# Inference of single cell profiles from histology stains with the Single Cell omics from Histology Analysis Framework (SCHAF)

**DOI:** 10.1101/2023.03.21.533680

**Authors:** Charles Comiter, Xingjian Chen, Eeshit Dhaval Vaishnav, Koseki J. Kobayashi-Kirschvink, Metamia Ciampricotti, Ke Zhang, Jason Murray, Francesco Monticolo, Jianhuan Qi, Ryota Tanaka, Sonia E. Brodowska, Bo Li, Yiming Yang, Scott J. Rodig, Angeliki Karatza, Alvaro Quintanal Villalonga, Madison Turner, Kathleen L. Pfaff, Judit Jané-Valbuena, Michal Slyper, Julia Waldman, Sebastian Vigneau, Jingyi Wu, Timothy R. Blosser, Åsa Segerstolpe, Daniel L. Abravanel, Nikhil Wagle, Shadmehr Demehri, Xiaowei Zhuang, Charles M. Rudin, Johanna Klughammer, Orit Rozenblatt-Rosen, Collin M. Stultz, Jian Shu, Aviv Regev

**Affiliations:** Klarman Cell Observatory, Broad Institute of MIT and Harvard, Cambridge, MA 02142, USA; Department of Electrical Engineering and Computer Science, MIT, Cambridge, MA 02142, USA; Cutaneous Biology Research Center, Massachusetts General Hospital, Harvard Medical School, Boston, MA 02129, USA; Sequome Inc., 329 Oyster Point Blvd, Suite 300, South San Francisco, CA 94080, USA; Department of Biology, MIT, Cambridge, MA 02140, USA; Druckenmiller Center for Lung Cancer Research, Memorial Sloan Kettering Cancer Center, New York, NY 10065, USA; Department of Pathology, Brigham and Women’s Hospital, Boston, MA 02115, USA; Center for Immuno-Oncology, Dana-Farber Cancer Institute, Boston, MA 02115, USA; Department of Chemistry and Chemical Biology, Harvard University, Cambridge, MA 02138, USA; Howard Hughes Medical Institute; Gene Center and Department of Biochemistry, Ludwig Maximilians Universität München, Munich, Germany; Laser Biomedical Research Center, G. R. Harrison Spectroscopy Laboratory, Massachusetts Institute of Technology, Cambridge, MA 02139, USA; Center for Immunology and Inflammatory Diseases, Department of Medicine, Massachusetts General Hospital, Boston, MA, USA; Department of Medicine, Harvard Medical School, Boston, MA, USA; Department of Medical Oncology, Dana-Farber Cancer Institute, Boston, MA, USA; Department of Microbiology, Immunology, and Cancer Biology, University of Virginia, Charlottesville, VA 22908, USA; Divison of Cardiology, Department of Medicine, Massachusetts General Hospital, Harvard Medical School, Boston, MA 02129, USA; Department of Pathology, Johns Hopkins University School of Medicine, Baltimore, MD 21287, USA; Center for Cancer Immunology, Krantz Family Center for Cancer Research, Massachusetts General Hospital and Harvard Medical School, Boston, MA, USA; Harvard-MIT Program in Health Sciences and Technology, Cambridge, MA 02142, USA; Institute of Medical Engineering and Science, MIT, Cambridge, MA 02142, USA; Perlmutter Cancer Center, New York University Langone Health, New York, NY 10016, USA; Department of Medicine, University of Chicago, Chicago, IL 60637; Genentech, 1 DNA Way, South San Francisco, CA 94080, USA

## Abstract

Tissue biology involves an intricate balance between cell-intrinsic processes and interactions between cells organized in specific spatial patterns, which can be respectively captured by single cell profiling methods, such as single cell RNA-seq (scRNA-seq) and spatial transcriptomics, and histology imaging data, such as Hematoxylin-and-Eosin (H&E) stains. While single cell profiles provide rich molecular information, they can be challenging to collect routinely in the clinic and either lack spatial resolution or high gene throughput. Conversely, histological H&E assays have been a cornerstone of tissue pathology for decades, but do not directly report on molecular details, although the observed structure they capture arises from molecules and cells. Here, we leverage vision transformers and adversarial deep learning to develop the Single Cell omics from Histology Analysis Framework (SCHAF), which generates a tissue sample’s spatially-resolved whole transcriptome single cell omics dataset from its H&E histology image. We demonstrate SCHAF on a variety of tissues— including lung cancer, metastatic breast cancer, placentae, and whole mouse pups—training with matched samples analyzed by sc/snRNA-seq, H&E staining, and, when available, spatial transcriptomics. SCHAF generated appropriate single cell profiles from histology images in test data, related them spatially, and compared well to ground-truth scRNA-Seq, expert pathologist annotations, or direct spatial transcriptomic measurements, with some limitations. SCHAF opens the way to next-generation H&E analyses and an integrated understanding of cell and tissue biology in health and disease.

## Supplementary Table 2 for "Inference of single cell profiles from histology stains with the Single Cell omics from Histology Analysis Framework (SCHAF)" (part 1 of 3)

Gene	Fold 1 Corr.	Fold 2 Corr.	Fold 3 Corr.	Fold 4 Corr.	Avg. Corr.	Fold 1 Score	Fold 2 Score	Fold 3 Score	Fold 4 Score	Avg. Score	Training or Hold-out
1110017d15rik	0.11472843340218587	0.270567595168963	0.5119079153693007	0.4674915113093955	0.34376341599758786	0.18043792	0.22379681	0.593452	0.51639557	0.38085293323287933	Training
2610528a11rik	0.17341057247341887	0.34858667749610023	0.43120704930834985	0.1921224666959555	0.29689394175185596	0.2270351	0.5569481	0.47884008	0.52613854	0.44900500442754765	Hold-out
5330417c22rik	0.3850779760008198	0.27673032200533065	0.34389297465975577	0.38726121283022075	0.34532576455496444	1.3639804	0.4714686	0.468146	0.77781266	0.7496596561820235	Hold-out
6330403k07rik	0.6993445037145675	0.2034102516258069	0.1951384950853829	0.39704901723532066	0.3611297304310479	1.7496628	0.2389699	0.20470989	0.65286016	0.6794713853791253	Hold-out
aadat	0.016534076471709406	0.3140613294206566	0.23394217899745384	0.018296775885543293	0.15706911799333625	0.11251273	0.30002505	0.6541271	0.13510832	0.3209454376401615	Training
abca13	0.06850020008116971	0.48035572040299174	0.14384888778868601	0.06415822469194694	0.19730602817146822	0.10977909	0.53452677	0.43811682	0.10355714	0.313671256403225	Training
abcb11	-0.0026528723309850915	0.7935694177344533	0.863091171308289	0.012901981175239424	0.45665277910051044	0.112970404	1.0914606	1.9944322	0.122847974	0.9084383610431126	Hold-out
acan	0.8418015118853648	0.8279813631632513	0.6987798674347958	0.5936941763395107	0.7447420377789052	1.0016636	1.1542988	0.29270935	0.66334397	0.767926510891829	Training
ackr3	0.2569811243546234	0.2643126498827036	0.25624908639006955	0.27676274674549806	0.2628988468041068	0.34840742	0.22960451	0.27061814	0.3224808	0.2895083978907453	Training
actl6b	0.738980658269162	0.2784166789554289	0.21963892451435846	0.7824356362831951	0.479145911448431	2.4391434	0.19767225	0.11371416	0.73093903	0.8246603244644948	Hold-out
actn3	0.9175835164899625	0.7793627459999733	0.8981081072047495	0.765559603519007	0.8434307239468632	1.0460759	0.81565243	0.89475006	0.71988064	0.8731398994154675	Hold-out
ager	0.024306077042515913	0.7837691896233087	0.7207459561651971	0.02729091697043646	0.4230330649865184	0.06908916	0.43884102	2.5379329	0.0874952	0.8737549241914356	Training
aif1l	0.26441132432765685	0.13781882945162288	0.2603205025365987	0.2613222269294913	0.22931539670142093	0.33135992	0.2659616	0.42296404	0.3273715	0.33942886836407493	Hold-out
aldh1b1	0.12086234316321962	0.8233486726310053	0.677213444832452	0.050893827415947494	0.44920406856444195	0.10285243	1.7228974	0.8990237	0.15468028	0.7665700753928513	Training
alox5ap	0.5032972771050225	0.5052394701364723	0.501320245303346	0.5009756951940081	0.5027515321071264	0.45392147	0.5672748	0.88322073	0.5051815	0.6169391521946632	Hold-out
ambp	0.04210551118975465	0.9334997520492103	0.9460066633201804	0.05564354401819822	0.5368726281448871	0.12424728	1.0080628	2.0021276	0.12268869	0.8913820399645007	Hold-out
angpt2	0.3601908297956338	0.24665214878576833	0.24061616327169658	0.33425044184385055	0.29076457701250824	0.3317121	0.2883644	0.2506926	0.42516845	0.3170684636893426	Training
anxa2	0.784330226625311	0.5880738438009108	0.5750801171415245	0.6634890214517624	0.6474605465472676	0.870323	0.5667982	0.54524875	0.6950205	0.6606895451647666	Training
anxa8	0.6015293669697335	0.6077533485368364	0.7085838576829524	0.6733081407298267	0.648910997273877	0.49327508	0.55017066	0.53281325	0.93169403	0.6125657222710488	Training
aplp1	0.9036504050260988	0.3175465112703599	0.24301377594385412	0.808138162406012	0.5410515837203623	2.494688	0.23159353	0.14623474	0.75227356	0.8606977706122234	Hold-out
apoc2	0.054693247336065495	0.8379156178293512	0.8339561401733067	0.05373898117119944	0.48243195459380767	0.10849684	0.7780926	0.7073568	0.15752506	0.46556839225586083	Hold-out
apoc4	0.00917088170721487	0.8058229418275118	0.8286281603757114	0.016060073294090604	0.453559142916442	0.12040457	0.9769334	1.9036914	0.11715192	0.8530502579181267	Hold-out
aqp1	0.6642272856433273	0.49655954661303275	0.6003198294565857	0.4788880393343757	0.5625999988124911	0.7834087	0.48134637	0.74290603	0.51142144	0.6347324087011257	Training
aqp3	0.6879348868984656	0.5733985544444926	0.4469942909344691	0.6739668986688371	0.5862010863498085	0.40388617	0.3538818	0.47378218	0.91183233	0.5184892778354939	Training
aqp4	0.3301290180724006	0.3346342742819758	0.24012892395155025	0.39629651721562387	0.3197111405128647	0.56867725	0.36797488	0.45417595	0.40518966	0.4485874124877465	Hold-out
aqp5	0.08242488421784502	0.6124989748302935	0.5225404321174586	0.04618584544537951	0.3394840539708835	0.1117477	0.3017326	0.99858016	0.088391095	0.4094556882424887	Training
aqp7	0.8344161255808802	0.46010991350807784	0.5689026485810956	0.683566493739118	0.6283425486619296	1.5009886	0.42966202	0.5559507	0.5594713	0.7502108836615696	Hold-out
areg	0.13167494074340144	0.22960606541097697	0.21849850310677843	0.11538271012670118	0.17870019469100096	0.2016813	1.0829884	0.80273676	0.4904329	0.6659149089477204	Hold-out
arpp21	0.6522375190983063	0.37116168948110584	0.4628592318796656	0.5331138479236951	0.49910103103044945	2.542537	0.1993022	0.17805691	0.6389293	0.848696484797237	Hold-out
ascl1	0.39824819490418867	0.4291092383932593	0.35354734957837697	0.3504412889914985	0.38347254164010564	0.60830104	0.19739828	0.18494916	0.39377943	0.33411104925334956	Training
aspn	0.808866688538281	0.7322531484401603	0.7928223071259259	0.715190447478893	0.7642710379725492	0.80381596	0.7828776	0.648409	0.80498874	0.7542735138285737	Training
asprv1	0.6334866230874178	0.5061588086413484	0.43053791479350767	0.7659613501435117	0.5703046417546165	0.45779467	0.32155037	0.386715	0.73072124	0.45966437288955697	Hold-out
asz1	0.010390515105827511	0.06677495295045462	0.15854690485356854	0.008398527315238118	0.06700967197521855	0.1642498	0.21088663	0.26054606	0.1295746	0.19658969698458575	Training
atp6v0d2	0.14203188471314268	0.032473503573448956	0.09361772824696475	0.07298802344072897	0.08478107345751291	0.25257957	0.26712567	0.38030088	0.29259506	0.30129550257762916	Hold-out
atp6v1b1	0.31090162178759057	0.18805294882949605	0.30056669620987925	0.3100602184421036	0.27548744444779427	0.3121582	0.30349466	0.5330601	0.44615388	0.40127840876448434	Hold-out
au021092	0.3023087982900654	0.49841770561778376	0.5560649441199428	0.22133115373028253	0.40898061068730907	0.2514094	0.33279747	1.2572006	0.29073945	0.5677811779720112	Training
b4galnt2	0.11673274731711161	0.6346023009180858	0.6085742340122241	0.019390470589910558	0.3723537553557954	0.22538295	1.6874309	1.008651	0.49335763	0.8897784893773164	Hold-out
bmp2	0.1580022346482983	0.1987043058751526	0.17878144007218502	0.1983795795905081	0.18319364381519748	0.48292777	0.3250198	0.35659972	0.38003135	0.38357828824061685	Hold-out
bst1	0.36798423700833327	0.7277999234193658	0.5522498231192435	0.31553851526009735	0.503939164593047	0.3102374	1.365783	0.77348983	0.2948271	0.7164299051628432	Hold-out
c3	0.5902978299952972	0.9125037767277149	0.9308350457432798	0.4753332315292484	0.7476298290743627	0.2810163	0.9964418	1.771261	0.19601758	0.8757092033152931	Training
c5ar1	0.38789517002134566	0.309244795278419	0.294259581259571	0.3339449603032552	0.3290853229509675	0.35056692	0.34921342	0.4328727	0.54269725	0.41445237907499655	Training
calb1	0.44531947056080756	0.14134678198621453	0.2785506572880882	0.4392305969194339	0.3166030778037326	0.72119	0.114015676	0.0896255	0.3264612	0.2978196915064118	Training
calcrl	0.33291759665069415	0.4456582464201861	0.6060104741646614	0.3711381027001466	0.4484905225533016	0.8817927	0.5480776	0.7344406	0.6854063	0.7103953491411279	Hold-out
calm4	0.7553542741824506	0.7491236173236178	0.8204872831189503	0.7950215609423938	0.7806987958856514	0.495697	0.35071763	0.32263225	1.3196639	0.5831827497958441	Hold-out
calm5	0.6816523375999383	0.5320007682537498	0.7135154672443579	0.7894660502151388	0.6742841924253187	0.4980023	0.3646105	0.31475082	1.3735071	0.596571343326491	Training
capns2	0.26039632038989063	0.3076944076453123	0.49055765103604737	0.4910891514576701	0.38739161846473824	0.22560954	0.18339771	0.18999511	0.3989261	0.24115684058207387	Hold-out
car2	0.35889769376662073	0.7811507066925274	0.7399459379051327	0.2150215700361682	0.5479341334080626	0.2075331	0.79724306	1.6151662	0.29306507	0.7818400400753001	Training
car3	0.9019878227361359	0.8430955237382005	0.8778614686900496	0.7768886277085947	0.8530764211037558	1.3363042	0.6624109	0.7638638	0.70043015	0.8610555433592362	Training
cav1	0.7631821350739258	0.6154530617406283	0.6745936076250302	0.5831491619215655	0.6608884697700061	1.0003508	0.60997194	0.94847107	0.6569439	0.8100575395379195	Hold-out
ccdc153	0.13714803699562234	0.6455441983837025	0.712289298401226	0.5790992281643338	0.5284998260414129	0.13839155	0.3624713	0.9569577	0.6456554	0.5382476796135536	Training
ccdc80	0.5635519727292744	0.49061248509148137	0.5372675950608092	0.5022511370531774	0.5238765435435981	0.57387084	0.5282949	0.42112654	0.65590966	0.5357776692202852	Training
ccl12	0.18088991186854034	0.13205859137529677	0.12716189525898028	0.1671760346371819	0.14983217719250463	0.40122825	0.3250941	0.3814228	0.5479317	0.4067149503897779	Hold-out
ccl9	0.34210428650134433	0.46323450932639926	0.5448994457041788	0.3174938737117949	0.426511103354968	0.40346614	0.53143173	0.702599	0.5483494	0.5531042855863252	Hold-out
cd300lf	0.46545840952082773	0.3740207344132054	0.37044639862135603	0.40141290172150335	0.400752169584608	0.3934232	0.429662	0.66973376	0.38899988	0.48075237172381907	Training
cd36	0.8606835966987905	0.5522204853576204	0.593743538294926	0.7083683504384477	0.6711989646396277	1.3837192	0.594585	0.6193925	0.63132787	0.7987617098026581	Hold-out
cd3d	0.013282304598136868	0.016101796303799747	0.06517329695008468	0.019543016634710603	0.03014031625974263	0.3705497	0.22187608	0.22681321	0.24982752	0.26488230157763104	Hold-out
cd5l	0.044607351732625734	0.29407681328047997	0.26896153048795046	0.10203983822772157	0.18630774333478417	0.06980314	0.24932767	0.6107589	0.07996355	0.2733088326832406	Training
cd8a	0.012346854970585871	0.015592977044707981	0.06382691765829572	0.01227598022944733	0.02785581889341141	0.12529083	0.13614239	0.064489886	0.1324211	0.11232970604393325	Training
cdh16	0.01801576335653347	0.10535065947309621	0.1571531661814634	-0.0008428134161739598	0.07661943792282706	0.17556854	0.13484672	0.8359497	0.17277238	0.3524666842749962	Training
cdhr5	0.039720897772500784	0.9491547571720246	0.9022568793518179	0.013395928552419735	0.5189792419595444	0.09143578	2.4590642	0.90251464	0.15878521	0.9591962746115583	Training
cdx1	0.012933405238869376	0.8480050808266462	0.7581293617768152	-0.0022228224483565777	0.44157730617094687	0.1565936	1.9817392	1.0097088	0.35909986	0.9224352834760583	Hold-out
celf3	0.8597579007166678	0.5495811703691308	0.5384043958028291	0.8525124008406655	0.6851117529955639	2.6350067	0.1836409	0.14174195	0.6591224	0.8607003312199359	Training
cenpf	0.17512998696037013	0.20638948365219598	0.17488892334032008	0.23783558544352248	0.1965889754019231	0.70005095	0.62950677	1.0972725	0.4265685	0.7366535101958742	Hold-out
cfh	0.47643193414071916	0.4752296565120258	0.45898539354550444	0.5338254289697593	0.48332759040153883	0.35812578	0.934708	1.6844941	0.34003463	0.883826053500305	Hold-out
chgb	0.5669666892811569	0.11932270756392555	0.14923984735327236	0.5837164664749976	0.33381708543492383	1.6419334	0.29690778	0.18925507	0.65181786	0.6642311332744396	Hold-out
chl1	0.8206512816321074	0.2773463663232708	0.3132274195407793	0.6152783064527066	0.4896431466159312	2.808296	0.20798051	0.1614309	0.74003917	0.9314567724382093	Hold-out
chodl	0.49896052920727957	0.4156919021348473	0.5324846047025339	0.3562430039141048	0.4563310611959684	0.45294568	0.51115143	0.45304036	0.51806104	0.48209462072373677	Training
clcnka	0.0991048577660579	0.07768924832083059	0.24884669963748424	0.1466131586057033	0.1462343825862679	0.11383107	0.11987865	0.22128834	0.13208854	0.1499195310325484	Training
clcnkb	0.08901383196388728	0.006213841304866223	0.18374106472265067	0.021960598259407587	0.08001134300483685	0.16199832	0.19183673	0.314414	0.1636647	0.21363036503092117	Hold-out
cldn11	0.6263981417686659	0.19550887152640942	0.2196863583632726	0.39327196285098937	0.34774745623239933	0.5509574	0.18769307	0.24404025	0.81148523	0.42331478803966194	Training
cldn3	0.256722261793796	0.4133784239829928	0.3068195798533375	0.32036840021930996	0.32568637991961075	0.13904077	0.42488137	0.71108204	0.33246145	0.41825276804413797	Training
cldn4	0.35183979310895513	0.5690186470646889	0.39119286150059	0.400252491561328	0.430416403197617	0.3127829	0.90210414	0.8745391	0.6157221	0.6920813881013516	Hold-out
cldn7	0.2427730288999949	0.7786406073678315	0.5934216101364727	0.22619745473838218	0.480032908282505	0.20521086	1.6979021	1.0078149	0.4413736	0.8764181464281129	Hold-out
clec14a	0.46949634578334404	0.41112625370791495	0.4685713416742112	0.4296112367296238	0.44542350191535	0.4534216	0.4243869	0.73088944	0.4650489	0.527330926377883	Training
clec4a3	0.28329220653951376	0.14794892204536758	0.1456255655861244	0.30619046622979446	0.21334639296509286	0.37553352	0.40287507	0.5648811	0.48014498	0.458887462806812	Hold-out
clec4f	0.014673355717379958	0.3243597589918548	0.2836764513691308	0.01833728880764423	0.17351151272376852	0.1266243	0.25899068	0.5924505	0.180255	0.3055521791844845	Hold-out
cndp2	0.2612771246076036	0.8113078952315237	0.500805428800643	0.2594359000943028	0.4737205428364415	0.29207695	1.0730431	0.6240531	0.40729657	0.616416513131382	Hold-out
cnfn	0.5027035217998228	0.35393544880114325	0.3904380322892244	0.6085308796314512	0.4540721881524397	0.36506248	0.22082643	0.16581134	1.1716553	0.4415928231842246	Training
cnn1	0.5105436292256862	0.5586654087994135	0.6562922361441904	0.43270599341279464	0.5482041729796158	0.3473378	0.911078	0.5854326	0.48844987	0.5933225173096419	Hold-out
coch	0.1129507221045314	0.14344505817118963	0.0419005027253206	0.019777244893762164	0.08093915392115937	0.77520764	0.13773037	0.15555525	0.69236463	0.4134746437731536	Hold-out
col17a1	0.5702601792625539	0.5671035218162702	0.6455968832049062	0.5791984428514482	0.5927973314871217	0.53890514	0.41726178	0.5298462	1.0179971	0.6060524290584385	Hold-out
col2a1	0.6928445393925606	0.8089448994161705	0.5274464041635859	0.5930039465995152	0.6550316404864245	0.98726404	1.034687	0.33872306	0.6781552	0.749289800271086	Training
col8a1	0.47992357735919633	0.3314315120182273	0.3177578740186018	0.25631681937518264	0.34721144104106394	0.4138342	0.2861181	0.19268097	0.6536869	0.368156601536246	Training
colec11	0.07587491952909277	0.0391174180139412	0.07049197293058339	0.10299808953662513	0.0704370651719629	0.25552973	0.26797816	0.29633325	0.30640906	0.2812306796609671	Hold-out
comp	0.8435839952049168	0.80651400578219	0.652944749277685	0.5622912776094201	0.7197986864145991	0.983594	1.2028649	0.29061154	0.58329904	0.7587672821406606	Training
cox8b	0.8039746792063794	0.5339898297438579	0.5632734961119941	0.7087309584881977	0.6441966990940095	1.3750534	0.40528694	0.45366603	0.5755926	0.6878662808642068	Training
cp	0.28755288212794444	0.7268648495622773	0.6823369181086227	0.16584963848963966	0.48969452211710696	0.34823915	0.9049835	1.6807779	0.28553128	0.8610122512038021	Hold-out
cpa3	0.0815306744097075	0.06871236533233532	-0.00015352442760591461	-0.07288825876136468	0.02210278616552976	0.5124202	0.3030402	0.2866195	0.35207066	0.3589975499730894	Hold-out
cplx2	0.7507731601803294	0.1942714933733532	0.16393714336336254	0.5693774026675403	0.39875536953016	2.0433912	0.23051752	0.17677766	0.65193343	0.7395560623417512	Hold-out
crct1	0.7424788100594795	0.40423750282542453	0.31762161306813275	0.6934807877846102	0.5220962388046303	0.46430016	0.25324807	0.19263333	1.2676979	0.5019528934479425	Training
cryab	0.8540639147347159	0.7687252952103876	0.8132501632091913	0.6986681195742116	0.7870142142468606	1.0423247	0.84123456	0.8996729	0.75270456	0.8873349973627127	Hold-out
csf3r	0.551734568452262	0.4168485070907295	0.4383188764515018	0.554229267748949	0.48448866477341407	0.43225607	0.5944166	0.9688876	0.44601616	0.630729539439947	Hold-out
ctla2a	0.5052339022700109	0.3841325660914029	0.44962467425636743	0.41454064431793186	0.43830284973767986	0.5426201	0.38881773	0.623858	0.4426405	0.5041210507985303	Training
ctla4	0.030380318940118424	0.02080527940182306	0.03576432604387695	0.09587888915216404	0.043302029083474705	0.10079821	0.08089889	0.07814804	0.09481243	0.08784223503999353	Training
ctse	0.38986845835626593	0.6673768725943809	0.5746879072307473	0.36882666951881377	0.5110135413015887	0.16715923	0.67422134	1.6273267	0.18987013	0.721377977205076	Training
ctsg	0.19482519572479612	0.28186279389522784	0.28969582103229363	0.09554939472889945	0.22366449301749713	0.122059695	0.57332015	1.1899589	0.1442469	0.5497114825662439	Hold-out
ctss	0.34777921617918534	0.4006806651083767	0.29351066115776975	0.3579353504729315	0.34837468385810433	0.43874604	0.47074264	0.634655	0.5382376	0.5241065441696628	Hold-out
cubn	0.05191918354865415	0.8863769703056522	0.7334534238017373	-0.003201186251768643	0.4537757711070409	0.09993918	2.2576978	0.74413013	0.12738276	0.8565052103312303	Training
cux2	0.46997287839011626	0.3826468368327649	0.38531462241950426	0.46956153351375063	0.42280633825452374	1.598077	0.4859075	0.6255448	0.62229246	0.8214542554058617	Hold-out
cxcr2	0.5556244397470685	0.3573167003001718	0.3741903685859732	0.5256990207389073	0.44544232476609186	0.41521266	0.43286183	0.70606387	0.4044881	0.5004617708018546	Training
cyp11a1	0.01275233456663846	0.00786247112428111	-0.018030986529568704	-0.003578534905532173	-0.0007723156096329964	0.35869464	0.26407927	0.2535267	0.27725673	0.2865668305878343	Hold-out
cyp4b1	0.2771123064683125	0.12628154919204437	0.22560949377181289	0.18311974489386063	0.20283684993912104	1.4058867	0.41367584	0.54518723	0.5454648	0.7171540574873813	Hold-out
dao	0.015297691684015978	0.6372606933061987	0.49878208528313334	0.004863668001809565	0.3143466954497605	0.17170161	1.1982281	0.6876772	0.21575359	0.5979143413896295	Hold-out
dbpht2	0.6085352203702619	0.06750105135608572	0.07804538152318197	0.5809810815910242	0.3092982699375965	2.1797006	0.089352705	0.08691688	0.51629984	0.6807499671564283	Training
dcdc2a	0.26149950929574595	0.3410750397584849	0.4217249002242158	0.16759380303763735	0.3081421903254148	0.18834175	0.18937549	0.40412366	0.27841905	0.26922870441867425	Training
dcpp2	0.057739045956489106	-0.005016152691979445	-0.005815828962081201	0.337749397873074	0.08257326107931164	0.14620583	0.17633435	0.29538214	0.26252148	0.22132890554284626	Hold-out
des	0.946952806609934	0.8529588876377842	0.9294532611085249	0.8777906233465925	0.9025779786789992	1.0307966	0.8917183	0.9198221	0.7941658	0.9123825473994225	Training
dnase1l3	0.08132249452510032	0.2980156290166142	0.3291497261815298	0.21895917158130596	0.2381229691015166	0.36224926	0.3228978	0.36145794	0.2608198	0.33014875403078725	Hold-out
dpt	0.6294003490420036	0.5412777480064465	0.5733411790419924	0.5493180622050721	0.573261924082861	0.84285814	0.76088506	0.63697743	0.83062935	0.7600440285700133	Hold-out
dsc3	0.7351972637122373	0.693620535824588	0.8339081085293947	0.6846536273470292	0.741670088923258	0.51624626	0.43786696	0.5486938	1.2408916	0.6587202954286367	Hold-out
dynlrb2	0.14737394480475993	0.5860351297591055	0.6796591657183044	0.598149664475234	0.5100563329518909	0.1041773	0.33427727	0.88158923	0.68767387	0.5100705029263708	Training
emb	0.37179903548478654	0.40920610851572153	0.3996354054633137	0.31130708007499774	0.3767228207629795	0.31917632	0.32227954	0.52128756	0.3880607	0.39221249460079877	Training
eng	0.5904100444340018	0.5054310461951508	0.43228456403801757	0.4972784647523294	0.5032409420544888	0.9014145	0.56097806	0.8353603	0.68990594	0.7482085581404823	Hold-out
epcam	0.6114380092983056	0.9343947748227751	0.8208093191321064	0.7230142256806706	0.7796781679470519	0.33679068	1.4588913	0.9586694	0.5787915	0.8603258579756239	Training
epsti1	0.2323244125964551	0.35904233530912066	0.2136785660358098	0.2514186946871098	0.264371423185054	0.5188942	0.4743483	0.62912214	0.5293935	0.5408270191822538	Hold-out
etv1	0.2221886994156902	0.3044853570261854	0.2725721308151865	0.17723436530875872	0.248635353494737	0.2989635	0.23440802	0.28336903	0.25133163	0.2674398515440531	Training
f13a1	0.42225671456885155	0.3378400582547972	0.31888144138891716	0.41782579702993605	0.36966764238362254	0.51558447	0.48065943	0.60366505	0.7351747	0.578120704769238	Hold-out
f3	0.3110389365637194	0.24027629683687285	0.40743708791236105	0.4525522490367587	0.34995143621245695	0.40126765	0.38436484	0.70993066	0.5118257	0.5082569674075063	Hold-out
fam183b	0.17214079874120075	0.3474807427037187	0.5952964623637352	0.5535391929157993	0.4197829271336956	0.15098822	0.3048853	0.7029184	0.55935735	0.43541769989989765	Training
fam25c	0.45770564217094906	0.20254841230123063	0.22966697750347775	0.5953143129956762	0.35486388420793935	0.44446144	0.30410397	0.25102255	1.1912435	0.5109709085465945	Hold-out
fbln5	0.532068261539017	0.4634693909748329	0.5197356081339471	0.4950284219957835	0.5026598698672345	0.8656695	0.6336905	0.7274986	0.7929762	0.7498873041822485	Hold-out
fcnb	0.0787724167088747	0.46394884279025705	0.46105099696118473	0.08220684281999226	0.28968535140367346	0.14178097	0.66118646	1.1992488	0.14843173	0.581073582474813	Training
fech	0.4833969345199824	0.6701997016934778	0.6922144957421279	0.34995663610928	0.563679218022677	0.35144123	0.6895117	1.0163808	0.3085239	0.6206855882677317	Training
fibin	0.5557176263105958	0.4571830164690501	0.465745250790858	0.4388358433387125	0.4793660093445205	0.48397207	0.5333834	0.44599774	0.4968227	0.48886570252130207	Training
fmo5	0.12942033512909523	0.6694806572014126	0.648951275458533	0.07506122159355653	0.4078895735115836	0.1291892	0.96610653	0.9924567	0.096088566	0.5881569547837348	Training
folr2	0.44651318874177165	0.33192246607173803	0.30547739356584097	0.43627059402039947	0.37402677493926373	0.40373486	0.3636166	0.41091934	0.760606	0.470994522623932	Training
fxyd1	0.7325693459705849	0.5812931974993975	0.6927555771504604	0.5819451060259682	0.6494860988641056	0.7869997	0.6477103	0.68485165	0.5593884	0.6729601841945485	Training
fxyd3	0.6911395076511254	0.4921169423081059	0.6152579027059035	0.6135086826237647	0.600722845164161	0.4517904	0.373573	0.49653172	1.1202142	0.5858756906865047	Training
fxyd4	0.015829024362379724	0.05434082537808738	0.14611027997546477	0.07241915087123622	0.07509227696043996	0.2187714	0.19785017	0.3909239	0.301488	0.2798915271719605	Hold-out
fxyd6	0.7407184584467841	0.4751837771601736	0.478715314783218	0.5325853482658283	0.5520752211636323	1.0296547	0.3549588	0.35652918	0.57402253	0.5637638968130969	Training
gabrp	0.11840439136898934	0.40716675414056414	0.5186116079663375	0.21220897957289525	0.3282684680344665	0.18509863	0.24889657	0.42498514	0.49389264	0.3357817757379742	Training
gad1	0.6886718825315686	0.038121045898980487	0.036254375250511936	0.8075429700351398	0.35698533881415156	2.4720707	0.09387546	0.095867135	0.6806094	0.789506630096348	Training
gamt	0.7245342732655499	0.5237627217918173	0.6746127183001108	0.5711976159978837	0.6249850319698815	0.8105093	0.71388847	0.7916354	0.62650865	0.7406742467551707	Hold-out
gap43	0.8890689282351135	0.4996856079806782	0.5096810477833571	0.6784340382146509	0.6338891746635296	1.7499205	0.33304644	0.2154102	0.7091591	0.7192614756060791	Training
gatm	0.8264197876077335	0.7020259293178979	0.8032792307317931	0.7472111655247368	0.7703142001331035	0.81588537	0.8073532	0.7776516	0.6505416	0.7676474319532923	Training
gc	0.03885742615594967	0.9513350836752356	0.9562346273455998	0.05995855703682126	0.5446121492294282	0.075396076	1.0422567	2.1931484	0.087992966	0.9357225298357682	Training
gfap	0.3601835420289447	0.15372692055224768	0.13565546632740913	0.17454128108269065	0.20252278425664738	0.53278375	0.24216923	0.30776197	0.37303844	0.3583591499083493	Hold-out
gjb4	0.27392430295938797	0.14969852520442423	0.3456457899001939	0.4561110813236964	0.3003860920816027	0.32717294	0.319392	0.34637538	0.7218875	0.41439069245935856	Hold-out
gm13889	0.35304257459563587	0.375289502889932	0.3917091238430257	0.4275299179932958	0.38572157428686593	0.48122284	0.5258	0.54044205	0.481676	0.5099122568045072	Hold-out
gm94	0.8019643433812897	0.5779507966590441	0.6484819039645758	0.7813883727939424	0.6949759186382608	0.49130788	0.32694674	0.24998383	1.6055049	0.6158571901785397	Training
gng11	0.44698610875963257	0.30708532087106594	0.2651914092957232	0.41159496278661833	0.35089299928584133	0.7336201	0.5582893	0.6913537	0.71796554	0.6721667981523459	Hold-out
gp2	0.08106647152792051	-0.0013351222626275135	0.004724238624656332	0.05202794370457071	0.0314871789973189	0.21755613	0.17117587	0.44823262	0.14209677	0.25508476006069014	Hold-out
gpa33	0.03636536266236872	0.7940562772955282	0.7826083989047914	-0.003489204172917052	0.4397254116382551	0.10711698	2.014848	0.9768386	0.38578528	0.9155662417758401	Training
gpihbp1	0.707327016075616	0.44141731032214915	0.4694746595429822	0.5076611750599438	0.5272651369306385	0.91222453	0.51474965	0.73977077	0.6091597	0.6942688117059577	Hold-out
gpx2	0.2651655319576801	0.7016016911609669	0.5510722316807533	0.45493361349562844	0.5016430618394442	0.15791754	1.0272629	0.8146841	0.518498	0.6501315467737468	Training
gpx6	0.023866898090370067	0.008589828501048901	0.10215193392160958	0.0050584458355368515	0.038168343114250894	0.084585555	0.10074748	0.07790558	0.07044829	0.0839289176665351	Training
gria2	0.9212035657867881	0.29419953286971684	0.23200630510527318	0.8885653165314681	0.5530620825959494	3.1735263	0.20030826	0.15182798	0.74364996	1.0150859649469766	Hold-out
guca2b	0.005961920778631801	0.8990221600325958	0.8547589950936474	0.001418394902496533	0.48162500793788326	0.08568726	2.5492215	0.89839274	0.0754333	0.9626460175982651	Training
hap1	0.6189966641499343	0.44436311924071603	0.32122310482107175	0.4914290069832018	0.46115516947327206	0.7947129	0.22849484	0.25675604	0.5739981	0.4457240528646249	Training
hc	0.030208287514704692	0.6471169072290313	0.7127061166594256	0.02087550839500223	0.3848773495846739	0.11167194	1.0318102	1.674626	0.1451303	0.8060397928780743	Hold-out
hemgn	0.28150724960321616	0.7263906958712565	0.7141865673650333	0.3468572042142663	0.5356206719889962	0.23711655	0.88835704	1.8548758	0.20210733	0.8618895973108055	Hold-out
higd1b	0.20876887206801803	0.32102515058596687	0.329095946967089	0.1646921327358431	0.2632091243715664	0.11752219	0.21943608	0.5655057	0.13363059	0.2753956416967775	Training
hmbs	0.2479037552355257	0.6628276159185166	0.7186667310832829	0.21024299744982242	0.48312820758347347	0.24958594	0.89042234	1.8044456	0.20301501	0.8512448696197977	Hold-out
hmgcs2	0.41274265303488167	0.9281471360867658	0.9199756016926861	0.1700761892993357	0.6412523331173379	0.14998712	1.3823392	1.4087428	0.24707037	0.8532352307150328	Training
hp	0.34573762813559017	0.9368207709432496	0.9127786038580828	0.375994853717433	0.6691199170007553	0.19869697	1.0265181	1.9821275	0.16631608	0.9176545134787517	Hold-out
hpgd	0.2877324506964578	0.12663958612913692	0.1567243595523588	0.3408343184096757	0.21932767762948358	0.4007156	0.76170784	1.1586115	0.40859276	0.7132582804422067	Hold-out
hpx	0.008344534530406735	0.9321962502564702	0.9287329622977367	0.0027238040237644815	0.5122744662011756	0.067405626	1.0457524	2.1535285	0.06217567	0.9179530976510495	Training
hrc	0.9302171172322629	0.8369807185986617	0.9057162502445092	0.8295021430688597	0.8773480889418045	1.0402446	0.85371995	0.92121637	0.7555563	0.8968625534119501	Training
hrg	0.021432045981693577	0.9006728364417113	0.8908227568362356	0.01758217068379257	0.4994787620592256	0.10641409	0.9903408	1.9156994	0.106707335	0.8544229657892713	Hold-out
hsd11b2	0.11881644983476818	0.20459355681976854	0.2086913394602317	0.13806790798128332	0.1710619026573737	0.1741028	0.19697103	0.19165252	0.2526072	0.20177998281863732	Training
htra3	0.5402930377414105	0.4461646349830876	0.5372419644969042	0.49358148975261673	0.5047662405379514	0.8908477	0.71217424	0.63190275	0.8307145	0.7573247930781157	Hold-out
ifitm6	0.5479793423576779	0.5760395621705227	0.543895398194261	0.5179722967790414	0.5478210821322613	0.4109082	0.63245505	0.9811549	0.4056353	0.6305304239172058	Training
igfbp6	0.5634374825749122	0.5215492862589898	0.45933206171423263	0.44230557208062976	0.49704530889586673	0.5030598	0.680261	0.7804221	0.48128167	0.624056038191109	Hold-out
il1r2	0.4134062432235025	0.23766243925916883	0.29588848498684195	0.3634266602452913	0.32311270353287624	0.31525695	0.31679407	0.50057745	0.3112142	0.367615376620097	Training
insm1	0.42356862993974165	0.24586268155533023	0.1876470325709542	0.387470873715234	0.3019635012012155	0.684054	0.19206122	0.16291963	0.33944774	0.3330691897616055	Training
isca1	0.48236441378563405	0.4583337165222702	0.23581384705030206	0.3504891464572352	0.3777914108481286	0.84516937	0.5646557	0.7032489	0.4571482	0.6486231834292875	Hold-out
isg20	0.11983190899904908	0.5195735453330177	0.5415745229707476	0.18888261501625275	0.3597488358297674	0.28850943	0.7630044	1.3782754	0.21453284	0.7080861002317147	Hold-out
itga8	0.23390732242042664	0.35745124883692114	0.43786589695652994	0.23668552726880204	0.32509422141302136	0.2582324	0.339798	0.5836124	0.28931955	0.3789975718991579	Training
ivl	0.4961791096611514	0.28992904521838003	0.21247615483519433	0.44317448665793835	0.3498655275235511	0.29738355	0.27924567	0.38896772	0.5791084	0.3785207176078348	Hold-out
iyd	0.06904096969947823	0.37290423886059243	0.41019918966540186	0.08426193579291946	0.24936463602219971	0.12699367	0.4463078	0.61645335	0.0847281	0.3414381278124463	Training
kcna1	0.165312895707104	0.07728305728005727	0.1552270895172299	0.13520661595017944	0.13290931939283307	0.96647704	0.26239693	0.18840843	0.46513548	0.45325277522565915	Hold-out
kcnj1	-0.002418422029823878	-0.003263702915290328	0.17537171573349855	0.037395792691903	0.05647782237725095	0.14280051	0.21247587	0.30793425	0.118099295	0.20293058771050385	Hold-out
kcnj16	0.10487223970200103	0.14813557432593175	0.21868177368099126	0.12956835316146986	0.1539197955488518	0.20815736	0.16797271	0.4828185	0.23079298	0.28067298315477496	Hold-out
kdr	0.6035903038625237	0.46727322865852583	0.48531495715445183	0.5013388659157775	0.5123476837560559	0.78956765	0.5588408	0.851693	0.66374904	0.7199174448183281	Hold-out
kl	0.2078541309159661	0.15379210228600565	0.20718928142515966	0.1390119387567012	0.1788407287788768	0.1963799	0.14448246	0.25176147	0.17611657	0.1942199476355863	Training
klra8	-0.016854794978075096	0.007619568717530313	0.0023411241787051028	-0.006803582126246518	-0.002817662594220777	0.1231904	0.11822481	0.10881137	0.084602915	0.10959606755536025	Hold-out
kng2	0.07074803709488313	0.9258449769214565	0.8951720048933621	0.03492212098145431	0.5228460932857424	0.11159908	1.0459235	2.1418872	0.10925513	0.9352763088599568	Hold-out
krt13	0.36374127615080465	0.29957317192167887	0.3909453928522995	0.4687362942260939	0.37691606103236097	0.30655864	0.30969104	0.3187286	0.5982928	0.3727799680337529	Hold-out
krt16	0.28706805792782225	0.23059184823505566	0.40884307482967425	0.48634945776909844	0.34923068816994096	0.21288756	0.18767726	0.22040586	0.7275628	0.3176597642034298	Training
krt19	0.3729584752340608	0.8458939447987067	0.7083624212157636	0.26823477403977075	0.5706202457980224	0.217658	1.2404412	1.2837646	0.53515804	0.857711031733604	Training
krt79	0.4311909967772323	0.3442551912387972	0.508044189673948	0.29381922902972724	0.4010803538042872	0.41831967	0.37943745	0.4449473	0.77663463	0.49175162916896975	Hold-out
krt8	0.4545833671514909	0.8700678623495209	0.685254806950967	0.6400861650580428	0.6689074551574365	0.2905053	1.1611679	1.0602971	0.79899305	0.8466734332018311	Hold-out
lamp3	0.013392630882067462	0.26437792163055207	0.46173708124726387	0.008733914835208764	0.20614333725715617	0.105412245	0.9435583	1.3092163	0.18291378	0.6852278006742395	Hold-out
laptm5	0.36836281403387044	0.3574599770080084	0.3806672708776289	0.39691741980816453	0.37506518252561644	0.56441015	0.5506465	0.80478597	0.5683785	0.6301370840258023	Hold-out
lce1m	0.5859809373281725	0.14796633962930703	0.24771822812574087	0.7051236872968825	0.3997441971356322	0.4598458	0.2317712	0.15420897	0.87162966	0.4002110480532537	Training
ldhb	0.5940831529182372	0.3929023044031728	0.46380159094664686	0.4968855877144401	0.48344264594026837	0.61602664	0.41019264	0.6407025	0.47235942	0.5384581485044169	Hold-out
lhx2	0.6135095322530734	0.5094041167258636	0.7292338924838022	0.4686705749465433	0.5883782718063377	0.77597475	0.3196577	0.3727904	0.6499811	0.5143879760834635	Training
lipg	0.10524368767130363	0.173085539965736	0.1587790557510498	0.17554760371160422	0.1532563924260313	0.12286908	0.15809543	0.20825079	0.17752334	0.16806235426807803	Training
lor	0.7619987877459261	0.6743395810720095	0.7763385280734926	0.813415624259817	0.7539592746188918	0.5389491	0.35449684	0.26814166	1.6555284	0.6503210803226447	Training
lrp2	0.12206123743992364	0.4127457394513848	0.14474516739958512	0.15223835983980408	0.21133708952376143	0.26576993	0.44532484	0.59686595	0.2890975	0.4122729615717061	Hold-out
lst1	0.24555087450504584	0.20020104229138858	0.22499802844591815	0.27480033173960833	0.2339828145577341	0.33556116	0.4514757	0.6339673	0.39231563	0.46311651429125955	Hold-out
ltc4s	0.13065516874876554	0.1206512014316162	0.10005082632940111	0.16127177256749242	0.12580338481510903	0.49554464	0.3527848	0.48238242	0.51608086	0.4586292423869295	Hold-out
lum	0.7566341865799688	0.6718110426372059	0.7333583534768359	0.6784011001336662	0.7110981517980209	0.7340128	0.6040274	0.5762738	0.8548553	0.6805468211588482	Training
ly6g6c	0.6179248002076555	0.4960375276155053	0.6798307087765942	0.6879483958578168	0.6183938366425275	0.42401046	0.33791262	0.329767	1.2329279	0.5462407572334153	Hold-out
ly6h	0.7622583306966105	0.20425097718736643	0.16428617373895263	0.620364293344291	0.4150566887134216	1.7609314	0.17537989	0.1201635	0.6279743	0.6360834092454848	Training
lyve1	0.343386985455133	0.30932752992517987	0.32767775233622476	0.4175177745210533	0.3456943713632221	0.57784605	0.5741752	0.46386752	0.81096286	0.5938860003718545	Hold-out
mamdc2	0.29305938775419604	0.23028098736061245	0.27812617959637875	0.4018302259848277	0.295392701642238	0.775174	0.43973866	0.50877696	0.8900823	0.6354812118397521	Hold-out
mapk10	0.79666242086019	0.4936688471012706	0.26066110178578866	0.7976800820779213	0.5644881641034807	3.0091305	0.22014634	0.15591486	0.77518207	0.988721403627689	Hold-out
marco	0.12473442601471449	0.17576720628535591	0.18454381844787685	0.16618505185404114	0.16399187654322503	0.08172079	0.14474216	0.38319635	0.15150727	0.199014556579437	Training
mettl7a2	-0.036483313333882834	0.03367177260421211	0.13505615482003797	0.019732264413147533	0.042775506812464115	0.103082635	0.14607683	0.1922286	0.13766351	0.1471291825651899	Hold-out
mfap4	0.6768747449088112	0.6599826684828689	0.7498823715579384	0.6533314644970081	0.688242619505334	0.58466595	0.6269034	0.78824455	0.6318321	0.6637962101685713	Training
mfap5	0.7291904503738098	0.6229962546833577	0.6584437063654508	0.66112403560248	0.6666670602506319	0.68734586	0.59854573	0.5164631	0.7661072	0.6320265233459819	Training
mgat4c	0.3720488640336483	0.71334862581094	0.672209484021176	0.2246777261922468	0.5160137755680408	0.47159156	1.3812155	0.44740862	0.20134228	0.6464222297895297	Training
mgll	0.7325124869015287	0.4411551078062091	0.433273863629147	0.47593154371167296	0.5161859067281814	0.93818724	0.401447	0.4889884	0.5127575	0.5787835570613273	Training
mlc1	0.32148174354364695	0.08019077001009704	0.08578712799373549	0.3337022749215053	0.19348529492208516	0.9164347	0.11223853	0.15836528	0.4537427	0.39079925651445296	Training
mmp8	0.65321644872254	0.5018808763575019	0.49676948861665027	0.6491758376181008	0.5679964836904453	0.48372504	0.52792656	0.9037366	0.4600529	0.6100128986749831	Training
mmp9	0.4180090909096164	0.34357168320343623	0.4202523294869118	0.3418898000786979	0.38292404829839793	0.43520933	0.47652167	0.7355805	0.42221272	0.5289089037296161	Hold-out
mmrn1	0.4228417301453745	0.38252851886139577	0.2927498355610918	0.4964700431641947	0.3908019246811007	0.4931145	0.59703964	0.34682786	0.8992257	0.5649520337655123	Training
mpeg1	0.3001020002382375	0.23699989271623684	0.2703296719218347	0.29388420483931654	0.27371140965635193	0.40609738	0.48801076	0.73347324	0.4683262	0.534133553497801	Hold-out
mpo	0.26798787079951136	0.5401055214842585	0.5255627899318767	0.2594455520625063	0.41110325857110736	0.13551679	0.61861503	1.3019396	0.15127654	0.5982498221130097	Training
mrgpra2a	0.21934061447729697	0.1468560317857853	0.20910643102679713	0.17339724056589365	0.18761884293784786	0.17890249	0.36858526	0.4512651	0.16170664	0.3027273826219705	Hold-out
ms4a6b	0.3565492944502235	0.2641793264462088	0.23611354477525895	0.36422185157650827	0.2995771773654939	0.53075534	0.40542662	0.48773643	0.7570174	0.5335848959379502	Hold-out
ms4a6c	0.4388918315204365	0.3326505052327949	0.301236184297172	0.4058550083158672	0.36472450446762644	0.41315457	0.3749849	0.44194052	0.69813126	0.4718205300212288	Training
ms4a7	0.36489659194976604	0.2696189826569203	0.24489210685645904	0.3664747844808459	0.3059893924463339	0.39440975	0.32847625	0.365687	0.61863	0.41649180212480996	Training
muc1	0.12021293362215027	0.41748600771855054	0.5794925321537395	0.1320702638228613	0.3317525609912732	0.2575963	0.44673687	1.0584247	0.42717203	0.5715289309448175	Hold-out
mustn1	0.7250696770590405	0.5712920042178755	0.6853501147869012	0.5592896915328024	0.6381384747855097	0.8665682	0.71261984	0.7149396	0.63475454	0.7336825845368852	Hold-out
myf6	0.80697113918862	0.6669857118295257	0.7821521873882123	0.6721436127729836	0.7344821876738411	0.88419944	0.66719705	0.7870581	0.62226826	0.7438746841889371	Training
myh11	0.679212249728597	0.659214740515604	0.6616419673173299	0.6347189578748774	0.6595036963661312	0.35813412	1.0431132	0.62026227	0.5391604	0.6513081053279559	Training
myl9	0.7477428008324409	0.6537669523906482	0.680811458872942	0.5539937167142556	0.6628381538991376	0.6698946	0.7502903	0.66306466	0.59646225	0.6734915677739486	Training
mylk	0.4681690999011826	0.6665801792775531	0.6643846162969651	0.4528601934958992	0.5729883763576298	0.37831435	0.8545449	0.7534687	0.45660877	0.6270216514647037	Training
mylk3	0.1799450883660121	0.37507597786855473	0.39409648589699364	0.09685283417145041	0.27462438630220726	0.2765569	0.8529862	1.6449835	0.224749	0.807045298644894	Hold-out
myoz1	0.9266141407737865	0.8093190810417135	0.9106667294312892	0.8503318212085629	0.875045547508265	1.0711181	0.8440392	0.9253502	0.7437581	0.9003978432322541	Training
myoz2	0.9245109136320304	0.8293948165479041	0.9315228029767302	0.8437150354312078	0.8843567700206019	1.0305728	0.87960523	0.93874776	0.76611537	0.9085838041647483	Training
myt1l	0.8738634554949902	0.3865404526112784	0.19086642914461227	0.8589146335889	0.5479586940222452	3.412131	0.1486478	0.07503037	0.72645134	1.033209941703244	Training
nap1l5	0.6486162039185976	0.30688606726915424	0.2301371189749393	0.511961247260697	0.4105262867307996	1.1418817	0.22739512	0.14213155	0.5916547	0.4998006375104358	Training
nbl1	0.5758561220242874	0.4204965296787436	0.42064966318000485	0.3592698191178697	0.4448124391990641	0.45347327	0.35724857	0.40654606	0.52046824	0.4290294551829159	Training
ncf4	0.4007689452539429	0.5237749828944791	0.540317528093022	0.359170763087867	0.46403862547258223	0.30906036	0.5816196	0.82621056	0.37755913	0.5426199403255946	Training
ndrg1	0.2926126053351657	0.719827907828351	0.5124867816548457	0.23215514252129205	0.45473025586069477	0.33194152	1.2713186	0.72958267	0.4282951	0.7126270751771431	Hold-out
ndufa4l2	0.1637496934092731	0.22094083235427417	0.15513241309281753	0.18172531241110818	0.18014231414436696	0.6254812	0.38693866	0.3605772	0.5212024	0.4651524125385713	Hold-out
ndufs8	0.6861614916834932	0.5900544079082247	0.5303331495815529	0.5071872533024034	0.5784992354676737	0.7209999	0.5752892	0.50051075	0.49868658	0.5726724014116723	Training
neurod1	0.39971764351614913	0.01046694936028361	-0.003137301814390033	0.4578053868350099	0.19492997788098337	1.2197472	0.24537776	0.2192273	0.49178544	0.5239769617481473	Hold-out
nnat	0.8709477058109085	0.3788738734460908	0.2768804919527218	0.8105953847978565	0.5594990801168783	2.6614537	0.23849097	0.20560771	0.7629181	0.9216962860114523	Hold-out
nox4	0.19205104025507858	0.4627415971982578	0.3597937679841016	0.22908109773420796	0.31886513778863745	0.5137879	0.77354497	0.8265308	0.5559463	0.6801389517850543	Hold-out
nts	0.23445362246633605	0.13808097235965466	0.0897632098782426	0.20418422263738475	0.16146294729965693	0.42915457	0.17335375	0.13117845	0.21746227	0.23206272140119016	Training
nupr1	0.540086129540487	0.4201604409658343	0.4685157325711766	0.5720619538118751	0.4949558683310658	0.47844684	0.35659894	0.49924198	0.6772098	0.4945394826981735	Training
oit1	0.11269176292097118	0.25167191782278914	0.29912522056644336	0.329292690677933	0.24833233998275928	0.16096179	0.5494886	0.61389095	1.2635361	0.6262165079567992	Training
oit3	0.10913023698318673	0.4549526124225194	0.4640600080583696	0.0781837036463241	0.29460680256083005	0.12676258	0.3775495	0.6327563	0.09965865	0.3311253166340231	Training
omp	0.042636365307024755	0.14368531465586362	0.11056989946382603	0.13960732077918225	0.10914154031607211	0.31721476	0.15518221	0.14417984	0.14164981	0.1880444409341113	Training
otor	0.21575517598064498	0.009241756688902765	0.005021580161326423	0.0031933403339607174	0.056296107235709734	0.09094794	0.084255755	0.11947319	0.7759738	0.24273642051968736	Training
pax8	0.07670398159656681	0.0770110654849106	0.37209281916262116	-0.0029856594442582	0.14404790703113052	0.25258917	0.185633	0.53494704	0.2651539	0.318123543016704	Hold-out
pck1	0.8827678275361146	0.8006469533664625	0.7815619009208631	0.819217387371216	0.818850427010377	1.1177834	0.81795764	0.8680196	0.47999895	0.8324077773621075	Training
pcolce2	0.1452812403912492	0.2960249144997008	0.18861321171807216	0.1303218969230358	0.1940767992919022	0.8880204	0.4860262	0.49816376	0.5640214	0.602477425418065	Hold-out
pf4	0.4494928833639529	0.3480965736702216	0.27516124119028235	0.4424051176555817	0.371655640206094	0.4883041	0.4076378	0.44306126	0.7394835	0.5075287272488446	Hold-out
pgam2	0.935731495597155	0.8442451723913357	0.9152182240392813	0.8620662944948249	0.890201021071542	1.0996089	0.8484826	0.9193755	0.7544855	0.9089750549987491	Training
pglyrp1	0.39404355987881523	0.5314578514030269	0.482348813521315	0.45713429934155164	0.4687206127275526	0.42586982	0.6427223	0.8781459	0.44617045	0.6160676835456582	Hold-out
pi16	0.5545765583069522	0.46693312037833234	0.4150015279098523	0.47442003676124983	0.47474798738934887	0.53903854	0.5513405	0.55721	0.59984475	0.5603586163645492	Hold-out
plbd1	0.6145718397713735	0.6410873958457471	0.4751902856598875	0.5174059171893913	0.5611938909986105	0.756032	0.5683594	0.6046111	0.5967202	0.6297320878880682	Hold-out
pln	0.02342846382222557	0.030568834649259424	0.0006779279097532316	0.06423159072188767	0.02748359308400737	0.6956582	0.60706323	0.67047846	0.54581916	0.6333875585097727	Hold-out
plvap	0.3369658277875362	0.42683212270826965	0.35281047351290395	0.4085657278082119	0.3803015944219687	0.46704385	0.44187757	0.54097223	0.47650704	0.48350594351375625	Training
pmp22	0.4916467334702312	0.4283809494715981	0.4535465650498471	0.4304026194914912	0.45115878062739934	0.8804066	0.7141945	0.6561975	0.7814629	0.7518193716698678	Hold-out
pnmal2	0.7743570890682597	0.3331968504086366	0.38950699849494635	0.5845402203135156	0.5084306276544504	1.6236554	0.2878724	0.2776054	0.68830097	0.6903942201430688	Hold-out
podxl	0.43012809023122517	0.700311626077257	0.5305247712020768	0.4484819448446174	0.5336520419403622	0.40391815	0.7188357	0.82151544	0.4419582	0.6137750558433093	Training
pou3f3	0.6742624318434867	0.09771650199653675	0.2689215310107471	0.48905965478538654	0.3678903634897698	1.9226079	0.26125944	0.17653613	0.6174884	0.7112805864194462	Hold-out
ppargc1a	0.5839995333465487	0.4392722272364497	0.4262514268204949	0.4619969045074739	0.4751045617326745	0.6662979	0.40626344	0.4534509	0.399445	0.4806437528318086	Training
ppbp	0.0608893875434247	0.001227343316694807	0.0392490978758647	0.07021675915475266	0.04102042434684114	0.212144	0.2377873	0.18467748	0.26618123	0.22252795453109409	Hold-out
ppp1r1a	0.4406920624864987	0.4181388038207628	0.46377664309738265	0.4034540501365681	0.4334377170177551	0.6246884	0.38607427	0.436372	0.39266273	0.45904841529355156	Training
prap1	0.020559762405733442	0.9216804807857844	0.8616653658932367	0.009598133476036975	0.4947871576379908	0.12770917	2.2521925	0.8968388	0.15203172	0.9104713644402814	Hold-out
prg2	0.020457114822650755	0.07053531605338251	0.0665345513059234	0.03006602044917562	0.048790916758494715	0.07766631	0.08412784	0.14234006	0.07482795	0.09719288216280662	Training
prom2	0.5585156443025472	0.43877673922728	0.5540712429802401	0.5791239762543958	0.5301509222213207	0.3725681	0.2787531	0.39104065	1.1546355	0.5191920000945507	Training
prox1	0.2564965388721949	0.3014079900474803	0.3255397353357609	0.3609596541965899	0.31015285972915807	0.3499063	0.4056876	0.37499598	0.5170113	0.4071915693596644	Training
prss23	0.3449394078593851	0.2959786751293874	0.24475623676266667	0.239164279151989	0.2810659682146571	0.5617222	0.57530886	0.5946281	0.59744877	0.5822550154382602	Hold-out
prx	0.5157015787935144	0.5731568891066952	0.5507929495527871	0.583565275643962	0.5552100391815252	0.32745686	0.4875833	0.82927537	0.3676029	0.5210759122719514	Training
psmb8	0.2859349964187118	0.2784334766495875	0.2816608945855316	0.26908978067157513	0.2791692879385306	0.23873335	0.36171156	0.3794941	0.2933175	0.3227588974349451	Training
ptn	0.6226410427774673	0.468161959841823	0.4621123448876024	0.4071415348844892	0.49054277451315464	1.0695524	0.4747905	0.511392	0.61017144	0.6566388879832894	Hold-out
ptprn2	0.775726979987422	0.3450387604392042	0.233197623527197	0.7871589575371806	0.5103390682075395	2.6223176	0.16457298	0.09522054	0.6690721	0.8414988545327305	Training
pvalb	0.8226986763435924	0.5632732062922937	0.6935474503782678	0.6526623512304457	0.6816085820681204	0.78285265	0.62686735	0.6663197	0.5620952	0.6617802276715389	Hold-out
pygm	0.9464256841343441	0.8685758569095735	0.9229877982957034	0.886112599444623	0.906480464440664	1.0840331	0.887972	0.9309842	0.78182024	0.9247291022272895	Training
rab3b	0.44839469150039957	0.24455736317037935	0.06358997513973873	0.4195915289485274	0.27904085233877995	0.9447741	0.1347377	0.10675723	0.3942924	0.3761840266278519	Training
rac2	0.36007668106596813	0.45610692476380915	0.48625771514809735	0.3260394731770558	0.4140514481412374	0.48577356	0.5609084	0.90655226	0.44858816	0.6175421236683662	Hold-out
rasd1	0.29287911498482533	0.11610804154779934	0.11946012828692565	0.133965352348335	0.16326011959045839	0.31934842	0.13253911	0.15759233	0.20549032	0.19997908885244375	Training
rbp1	0.49066974093032356	0.3447699903669793	0.3110423107327963	0.34978234925619045	0.37122254383228526	0.42113665	0.29578015	0.36486486	0.55163133	0.3998524523806327	Training
rbp2	0.2928998028518138	0.8224552503399734	0.652938704756232	0.5642376048544377	0.5922953223387759	0.13779044	2.3037708	0.860755	0.21645887	0.9298405014787933	Hold-out
rbp7	0.29520932895822133	0.1457298743605668	0.14695334433723425	0.1908011126785316	0.19150530561967166	0.67411464	0.32362318	0.45864424	0.41461313	0.4654971564076878	Hold-out
reg3g	0.18020073760046812	0.1847546580891351	0.13225146345284317	0.28142290669136566	0.1892207466944339	0.2470972	0.27510715	0.6336481	0.16204973	0.3465646950019414	Training
retn	0.1830115020882876	0.45397219699519104	0.27201810715205865	0.35674237372656953	0.31647746541196975	1.001033	0.38577965	0.46712324	0.47524166	0.5755466084238939	Hold-out
retnla	0.03008649169498613	0.24495572920259334	0.38295175147529487	0.012941514704845109	0.1834839831600538	0.097161114	0.64941496	1.3792187	0.15253434	0.6194342218715665	Hold-out
rgs5	0.3387713699628397	0.39044414799043137	0.1943639047417335	0.4083663466820839	0.3259738889088456	0.47340745	0.67468625	0.69266915	0.5131932	0.5972437731804208	Hold-out
rhcg	0.06986112120066527	0.06251338695130836	0.23869275026468556	0.028888120137245663	0.10734558739526968	0.24078143	0.15014875	0.2950148	0.23182756	0.23051363776260053	Hold-out
rhd	0.2715523407663193	0.7086759717471006	0.6963955540828093	0.3338351718842801	0.5207418991434678	0.25725704	0.87915426	1.7865103	0.21236578	0.8469971385546343	Hold-out
rho	0.09317936986947263	0.05713603562747732	0.04102934404589262	0.06778617774815596	0.06345330192641575	0.09167122	0.0836028	0.08551131	0.12268794	0.09437929607666423	Training
riiad1	0.183429921735217	0.22835619791033418	0.4459413823333398	0.30289036997440677	0.2954083449550172	0.19096084	0.22346404	0.41619134	0.38444948	0.30476440560242857	Training
rsad2	0.4574938561490335	0.6617658989579235	0.645620711572136	0.34553970785917254	0.5410325547004428	0.28933915	0.6788707	1.2089697	0.23202763	0.6416360260331017	Training
runx2	0.6929862526840126	0.5535784396647146	0.6019922809385134	0.6782929201052501	0.6272928581151193	0.78752404	0.35235962	0.37638125	1.1628115	0.6356419180249978	Training
s100a14	0.8197959895158988	0.7258116991246532	0.7547680543304501	0.74367108762979	0.7604010042741199	0.54586154	0.48659694	0.61726916	1.2349824	0.6969214540246021	Training
s100a4	0.19596346609266188	0.08609213611901205	0.11306705907998987	0.13059065168066322	0.1295829480445591	0.39496797	0.3122894	0.3420715	0.38251477	0.35551820328464595	Hold-out
satb1	0.2695576726506319	0.22596101221624895	0.282626462520386	0.23029208577783764	0.25348743228978476	0.39628702	0.31020015	0.36730582	0.34280443	0.35404698111586613	Hold-out
sbsn	0.6051770029699578	0.6499847232753213	0.6874072171024426	0.7450314473749398	0.6700770197878296	0.44688663	0.3893137	0.39795205	1.2186767	0.5816452494973243	Training
scg2	0.6537883541105034	0.4058248580696415	0.319787610819924	0.6658563482258038	0.4959904158227522	1.4156173	0.27502206	0.21102303	0.64509094	0.6089624868286846	Hold-out
scg3	0.8010885742247282	0.47297946802962243	0.3958620226090899	0.7790357976362212	0.5946835314213906	2.3236334	0.21756	0.15058371	0.6416065	0.7937212153222326	Training
scg5	0.8245629529203083	0.43685232003127455	0.38555881642729223	0.8414502341465037	0.6011321977557101	2.3966606	0.19564725	0.1344215	0.66650575	0.8061599275510094	Training
scgb3a2	0.023695068571930607	0.6895857928608887	0.5616058657706867	0.03152577502927944	0.353678002988385	0.11433064	0.4053861	0.73342377	0.43865186	0.4361099477577022	Training
scin	0.4155655792909303	0.41290243083353756	0.3650909271191315	0.12950626037453125	0.3397561977602814	0.1973806	0.6538026	0.38596654	0.22918126	0.37784330134803723	Training
sct	0.018345532682237816	0.1464662455205468	0.20701938796090216	-0.0008922072225597872	0.10170600699867113	0.074474104	0.49297422	0.16988917	0.22943594	0.2445622165357192	Training
sdc1	0.4594782804420782	0.3988719334960204	0.45218331291346864	0.5093573303666526	0.45205761252327503	0.42259514	0.35841554	0.4628151	0.584795	0.451619693546782	Training
selenbp1	0.24031604078023072	0.6837330134636903	0.6709251175013335	0.189351436615582	0.46876258994906067	0.3519764	0.6317213	1.4595327	0.37545457	0.7461214847690083	Hold-out
serpina10	0.039258719777961866	0.4347230322772374	0.4465043923548763	0.037216413691059894	0.25882829491853954	0.06783823	0.5253452	0.91994363	0.06114526	0.42950427698939125	Training
serpina3n	0.16584470563427856	0.8645889343911966	0.8626126084307473	0.01932478434799874	0.5169683323412261	0.08027272	0.9766195	2.1050227	0.07218926	0.8911710136315854	Training
serpinb11	0.17528112403121576	0.028660192245738784	0.012336091018416064	0.40018211385917307	0.13804865173544148	0.22545277	0.14168037	0.33244973	0.38914198	0.2686736843539708	Training
serpinb5	0.774348632320341	0.7152938168299895	0.8359733696399126	0.7369920611642912	0.7684579865459884	0.4730332	0.3913201	0.44799986	1.3297741	0.6262915470559621	Hold-out
serpinf1	0.7640443199951237	0.6831936089479496	0.7997379985957643	0.699283874435632	0.7392175379525969	0.66828376	0.6547001	0.7379516	0.8169919	0.7161352717756632	Training
sez6l	0.6383387400884911	0.1498273357632477	0.1317017584844316	0.5513829708614425	0.3470949136313624	2.3461027	0.25967646	0.17552614	0.7257261	0.8351467138401605	Hold-out
sfrp1	0.4070760870959702	0.3788480217399812	0.35202889259416814	0.36699674797820625	0.3754610004178448	0.5630974	0.48546052	0.5651078	0.54612106	0.5396600038473914	Hold-out
sfta2	0.023275115799812573	0.6119468093025067	0.5511026475324553	0.025042469619467673	0.3288006493677478	0.081346266	0.35741052	2.110968	0.25592738	0.7693703242016633	Training
sftpd	0.009905440970529773	0.6925950570367306	0.6314641140200871	0.19957927924938318	0.40674380574032964	0.11196259	0.41805375	2.0906148	0.24747738	0.7850607271720677	Training
slc10a1	0.019978601897160143	0.8927908552564124	0.907581381268508	0.022757457423471815	0.5029328300742296	0.11933016	1.0064523	1.9822167	0.11002026	0.8814156535268338	Hold-out
slc14a1	0.09479816957732344	0.4143807564055287	0.3977146777686837	0.18020483832257955	0.2832546170679759	0.36791307	0.58315724	1.0246254	0.32561976	0.6026608665718547	Hold-out
slc14a2	0.07690798549720923	0.02911923614138103	0.003124592902438583	0.02543689013531779	0.03239374744941571	0.1494759	0.11419967	0.11036625	0.16861951	0.13312204950204873	Training
slc17a7	0.5248433827287259	0.0970538784452459	0.013719642950779624	0.5039050163373182	0.26229572599107615	1.4548733	0.11941388	0.07390346	0.40801892	0.4880763272053161	Training
slc22a6	0.5272136209845313	-0.0001393259225814684	0.07501677907685789	0.5483080034697246	0.2642118372772172	0.35968888	0.10331762	0.22585703	0.5333792	0.2910345278131577	Training
slc22a8	0.3001281474650189	0.030112731108607	0.048030649436771794	0.3490645326931712	0.16770119514131082	0.41088706	0.31796378	0.5277558	0.427946	0.42338904989971915	Hold-out
slc25a37	0.20635978175442513	0.70415358455734	0.7450906673464683	0.2131328020240807	0.4921682454393046	0.28483272	0.90715396	1.839133	0.21467042	0.8764575806239348	Hold-out
slc25a47	0.017824036233894187	0.834438319188931	0.8397559877443662	0.042077405961003574	0.47185062072552597	0.17461172	0.93638337	1.7334956	0.17409778	0.8189818901182189	Hold-out
slc27a2	0.32248481795663053	0.8690772399276838	0.8708009038444726	0.2309361882957067	0.6029795301804619	0.31372577	0.9561705	1.7150937	0.23153307	0.8645035526213624	Hold-out
slc34a2	0.2329247628940388	0.9139841247380605	0.7067633605990212	0.3720794276360757	0.5765130928874195	0.11171419	1.3781871	1.1329932	0.18122669	0.7504020061795892	Training
slc4a1	0.39643130917565755	0.846297236996194	0.8410312679510118	0.4222563793335192	0.6468610950718412	0.13921803	0.9308145	1.9913934	0.14346334	0.8760200160296646	Training
slc4a4	0.5725785035816937	0.3281915113060554	0.3666774455736653	0.3821782927027547	0.40924618728195405	0.7449849	0.28739	0.33010575	0.4062455	0.43456746675991925	Training
slc5a1	0.08758160760074359	0.9103423555152046	0.8116286634853715	0.34698795676760286	0.5652471970018282	0.1278807	2.4637935	0.88702685	0.22150531	0.9780828195252596	Hold-out
snap25	0.8507919634396098	0.5584428651066159	0.5144227245470039	0.7873797291858192	0.664629398171619	2.5023558	0.21266526	0.13941276	0.67448884	0.8391055970405632	Training
sod3	0.3130771564917153	0.1604189581717356	0.10176692688758386	0.21874112191380896	0.19270656449512275	0.7963909	0.48937792	0.49865055	0.5321198	0.5747438014063607	Hold-out
sostdc1	0.29777998758969343	0.19720020923105985	0.30047011626271763	0.30216830168067554	0.27304115669205437	0.3830435	0.28109992	0.44042727	0.45585853	0.38805851297687405	Hold-out
sox17	0.3777897354377706	0.28147621178461724	0.35076229583463114	0.3482552931483046	0.3385021903928739	0.6659328	0.5249303	0.92888445	0.55039835	0.679280881793651	Hold-out
sox2	0.6049007471330877	0.19058917539048617	0.26205370578413223	0.39731987265597674	0.3542304075983941	1.1267563	0.27560845	0.31782064	0.5720838	0.554758157126813	Hold-out
sox9	0.506414515222411	0.5711547380059575	0.3681658244767958	0.45848618252114104	0.47385885518104115	0.6510403	0.61212337	0.56148595	0.6539307	0.6159035346616111	Hold-out
stfa2l1	0.6458028705821366	0.5186805161982891	0.559190055262755	0.5723454467975032	0.5721126697571869	0.43482894	0.6019527	0.91798383	0.42714864	0.6148157917939503	Hold-out
stmn1	0.7945838008883628	0.4067451786366258	0.3336711124213008	0.5098520034581974	0.500847732495032	2.3034067	0.24284789	0.20923951	0.6795526	0.820286788371596	Hold-out
sypl2	0.924521253670286	0.8154191067739205	0.9062066670956102	0.835137898781425	0.8716504314313507	1.0738138	0.8284085	0.9199089	0.7327604	0.8930507766550653	Training
tagln	0.5854449393806571	0.6106451072383758	0.6076762902785181	0.5148493934965633	0.5834180614643287	0.39041537	0.88619924	0.58148503	0.5261733	0.6040002222663552	Training
tat	0.003992647918828534	0.6048235149868784	0.5386104679667381	0.004745629153501785	0.3144339375512488	0.12938714	0.95201266	1.885563	0.112357594	0.8424708031740131	Hold-out
tbx1	0.19998962173469859	0.16071772897117642	0.18511932222070415	0.18839816290244607	0.18296876212108368	0.58688277	0.5076826	0.47526848	0.7288496	0.5643944291465226	Hold-out
tcf15	0.2828983670155213	0.17572440833213693	0.2008952517632861	0.22475817602218598	0.21901676589429997	0.3556533	0.19277212	0.26252958	0.25971785	0.265936874727347	Training
tfcp2l1	0.20792580301116287	0.3286846491675845	0.465494401411772	0.5670791919269687	0.3893103179269136	0.27143908	0.2956335	0.63640296	0.27453756	0.3824635783999125	Training
tff2	0.033236633703639225	0.020364744044662486	0.08723732566607759	0.03325393854839183	0.045246085390832975	0.25642902	0.6391113	0.5335594	0.6089852	0.5108333701428799	Hold-out
thbs4	0.5388182803792627	0.4827724901380681	0.5709540619763435	0.34412486282877386	0.491915073368498	0.70724237	0.7114387	0.6007222	0.6422878	0.6642006035759158	Hold-out
them5	0.728928897829324	0.6270151931285077	0.7164612671598551	0.764348788198235	0.7061072263293329	0.43206596	0.35012704	0.37276778	1.2508277	0.5674378710187089	Hold-out
tie1	0.6281572937500649	0.5112076238515014	0.5606610799938446	0.5526859295595367	0.5621612681978158	0.8059925	0.5822678	0.87024766	0.7117056	0.7454833504431428	Hold-out
timp3	0.5453556379466737	0.44893508285857014	0.5800106940186036	0.4387251505971173	0.5072521547864934	0.6224089	0.5993276	1.2001036	0.57411647	0.7707218185592749	Hold-out
timp4	0.3876115262534509	0.1614966679103823	0.20383020299980387	0.2892924162295735	0.2549327725060501	0.5785372	0.31990522	0.4365519	0.38445386	0.4288934880458609	Hold-out
tm4sf20	0.013961819513562127	0.8923798138245201	0.8201787874793329	0.0010381995225856248	0.4718628368708119	0.11784913	2.2132814	0.91949815	0.26670778	0.928679453595273	Hold-out
tm4sf4	0.021366887229797283	0.5990763197668805	0.6926787808942165	0.01644880028836293	0.36348198056739883	0.13276267	0.9044974	1.5572608	0.13941297	0.7429751967834536	Hold-out
tmem100	0.44072788519671446	0.39135398966811513	0.42304140795889716	0.3940702914595051	0.4128053030789902	0.40130252	0.37367478	0.467322	0.44939068	0.423063117284537	Training
tmem147	0.32716457540923943	0.2843066014951191	0.18993494773337435	0.23968835486243034	0.25822225260715914	0.56392735	0.3805974	0.39970124	0.40236732	0.43464241260444414	Hold-out
tmem212	0.13576903075964777	0.6039893362641336	0.6751108111671451	0.5769327339855485	0.5061914468913044	0.13131656	0.34246135	0.8903967	0.59479403	0.5015254312003085	Training
tmem213	-0.004518125944882243	0.45353219552718704	0.32633570687317254	-0.004596161880931724	0.21014879626847874	0.094016925	0.20022063	1.4759088	0.13333985	0.5240909713881984	Training
tmem59l	0.48852471218917054	0.19538764923828777	0.06679800912149256	0.3799823431716085	0.2682495832665924	1.173049	0.11475802	0.08809336	0.4460831	0.4313692163285729	Training
tnfaip6	0.42308652502717287	0.3240862093439737	0.43938057281457726	0.36568820609585456	0.3895235276915867	0.7627638	0.68434656	0.63044924	0.6846685	0.6878669412276724	Hold-out
tnnc1	0.6141842380026665	0.649398110250984	0.6695322625961251	0.5258707588074643	0.620465817301202	0.8767199	0.77731407	0.81918645	0.7075185	0.7982772341413001	Hold-out
trdn	0.9372238104909062	0.8319680649292742	0.9208155894339366	0.860829103487319	0.8886645270349836	1.0710076	0.89069855	0.95471233	0.77752995	0.9281723347768339	Training
trim29	0.8009460288214556	0.7321647425718457	0.8297330096665759	0.7883260472228505	0.7883918413918103	0.50455	0.42426598	0.5092207	1.2008567	0.6325917880039009	Hold-out
try10	0.005823822723535238	0.008843468510660922	-0.015577155454350403	0.0027702812742405893	-0.00012953178296642694	0.123435766	0.13350138	0.0722353	0.1843099	0.124412834664302	Training
tspan8	0.19147891181179633	0.6296543318228592	0.3525088098579747	0.16023418337180048	0.3459092832874826	0.22066537	0.9933489	1.4889847	0.30741936	0.8036240367601915	Hold-out
ttc36	0.0055008178899090925	0.05923866959061675	0.06433462736621932	0.0029470359051410595	0.03584993941465965	0.18642868	0.70059687	1.159816	0.20860383	0.6036789921127746	Hold-out
ttn	0.9475420707267221	0.8953910443375068	0.9412709075318492	0.8803054945964823	0.9177741249755897	1.1025726	0.90598106	0.97888136	0.7957454	0.950515958183934	Hold-out
tubb3	0.9061594357527486	0.3872506909956396	0.3316135145073894	0.8078174957755192	0.5851560304346366	2.4325197	0.20695959	0.1463564	0.69344985	0.8268566013375165	Training
ube2c	0.08863756999159098	0.2301394319271763	0.305661746895702	0.07157505942161421	0.18405625993654562	0.65122336	0.7384457	1.1043438	0.45662573	0.7619701009560679	Hold-out
ucma	0.6956599304334176	0.8024005655717736	0.6799814515399283	0.5061211026220566	0.6790126571865469	0.89976245	1.1384101	0.25406218	0.42989916	0.6787352337266223	Training
uox	0.011779884821908218	0.9362032060038259	0.944385767279488	0.141052330716066	0.5479771263449914	0.09116972	0.96938044	1.9305266	0.10818264	0.8497952460604037	Hold-out
upk1a	0.019341731988375115	0.07615823379904646	0.12003977466397929	0.013984715066719465	0.06183545108696702	0.13896276	0.10479466	0.14416878	0.41133362	0.18928473052516387	Training
upk1b	0.10102379224663607	0.5104148957494196	0.4747311697371856	0.0028329748663629534	0.29428567734197975	0.15485732	0.5472805	0.7987189	0.32751685	0.4781442900689999	Training
upk3a	0.06168740619446469	0.0264652711393034	0.18141037335076707	0.008398530771270722	0.07523577935569133	0.20643002	0.26449275	0.45060715	0.5248435	0.3588704655888585	Hold-out
upk3b	0.04303737297942886	0.6647627769844898	0.6682087355007387	-0.029005508100994677	0.3693234236956278	0.18318374	0.96207666	1.1021911	0.1536504	0.6435420070764581	Training
vsnl1	0.7765416121054955	0.14825130709200898	0.24370180017665383	0.7027422586940671	0.44388300765852096	1.7303491	0.1321841	0.13613695	0.72135496	0.6417682080482088	Training
vsx2	0.015148362051621365	0.0028809907925375876	0.009414554849547228	0.014076372279465454	0.010062346092227663	0.15778343	0.07183022	0.101619035	0.075752586	0.10177159269235954	Training
vwf	0.3458500228581855	0.22764991244991067	0.15596455569338752	0.4045624962924306	0.2731316162614379	0.49289194	0.64576674	1.0107551	0.4287324	0.6670351531085301	Hold-out
wif1	0.46494246981420645	0.28366365880537026	0.3905072118240141	0.5630041899742627	0.416898159395225	0.78440803	0.35252234	0.41810605	0.89393	0.5897493153051118	Hold-out
wnt3	0.3177122329268006	0.39968702888189844	0.506403278197811	0.4092002535048349	0.4124533632404507	0.33083394	0.24141227	0.30491966	0.5831404	0.35350474927618125	Training
xkr4	Not ExpSCR	Not ExpSCR	Not ExpSCR	Not ExpSCR	Not ExpSCR	3.1089337	0.22604387	0.15963568	0.7513146	1.0102072990327868	Not ExpSCR
gm37381	Not ExpSCR	Not ExpSCR	Not ExpSCR	Not ExpSCR	Not ExpSCR	0.13664025	0.34016135	0.91552436	0.67576736	0.5265480183646802	Not ExpSCR
rp1	Not ExpSCR	Not ExpSCR	Not ExpSCR	Not ExpSCR	Not ExpSCR	0.16500151	0.3669979	0.91155326	0.6584328	0.5355940575799467	Not ExpSCR
gm37323	Not ExpSCR	Not ExpSCR	Not ExpSCR	Not ExpSCR	Not ExpSCR	0.08122774	0.10106661	0.14753136	0.10029289	0.10938468765576093	Not ExpSCR
mrpl15	Not ExpSCR	Not ExpSCR	Not ExpSCR	Not ExpSCR	Not ExpSCR	0.6125034	0.590854	0.56565404	0.4680772	0.5628027929736984	Not ExpSCR
lypla1	Not ExpSCR	Not ExpSCR	Not ExpSCR	Not ExpSCR	Not ExpSCR	0.43604323	1.0701396	0.72960806	0.44720286	0.6887421525079558	Not ExpSCR
gm37988	Not ExpSCR	Not ExpSCR	Not ExpSCR	Not ExpSCR	Not ExpSCR	0.62555516	0.5098829	0.5197858	0.5759696	0.5544829104984214	Not ExpSCR
tcea1	Not ExpSCR	Not ExpSCR	Not ExpSCR	Not ExpSCR	Not ExpSCR	0.6515543	0.4001929	0.43172795	0.5091638	0.4926119285461573	Not ExpSCR
rgs20	Not ExpSCR	Not ExpSCR	Not ExpSCR	Not ExpSCR	Not ExpSCR	1.2135768	0.2818809	0.3236893	0.59856176	0.5845276541569856	Not ExpSCR
atp6v1h	Not ExpSCR	Not ExpSCR	Not ExpSCR	Not ExpSCR	Not ExpSCR	1.1472124	0.6492361	0.47667885	0.6613428	0.722091479230563	Not ExpSCR
oprk1	Not ExpSCR	Not ExpSCR	Not ExpSCR	Not ExpSCR	Not ExpSCR	0.5311691	0.52559084	0.29529294	0.36138645	0.4264412065288952	Not ExpSCR
npbwr1	Not ExpSCR	Not ExpSCR	Not ExpSCR	Not ExpSCR	Not ExpSCR	0.34181386	0.10077124	0.09663284	0.24217564	0.1874337031896884	Not ExpSCR
rb1cc1	Not ExpSCR	Not ExpSCR	Not ExpSCR	Not ExpSCR	Not ExpSCR	0.92092377	0.6366744	0.57767045	0.6936831	0.7001506035567973	Not ExpSCR
fam150a	Not ExpSCR	Not ExpSCR	Not ExpSCR	Not ExpSCR	Not ExpSCR	0.18930377	0.61379457	0.70320225	0.20516843	0.4506980624123704	Not ExpSCR
st18	Not ExpSCR	Not ExpSCR	Not ExpSCR	Not ExpSCR	Not ExpSCR	0.988573	0.2274768	0.22151686	0.49945262	0.4660949345282702	Not ExpSCR
pcmtd1	Not ExpSCR	Not ExpSCR	Not ExpSCR	Not ExpSCR	Not ExpSCR	0.8778834	0.5578357	0.6018849	0.64710134	0.6661152635360028	Not ExpSCR
gm26901	Not ExpSCR	Not ExpSCR	Not ExpSCR	Not ExpSCR	Not ExpSCR	1.6712837	0.35154286	0.24836999	0.65408385	0.7029602533282104	Not ExpSCR
gm30414	Not ExpSCR	Not ExpSCR	Not ExpSCR	Not ExpSCR	Not ExpSCR	0.128008	0.46626243	0.31851292	0.16968243	0.2800536877066223	Not ExpSCR
sntg1	Not ExpSCR	Not ExpSCR	Not ExpSCR	Not ExpSCR	Not ExpSCR	2.7602358	0.21038187	0.1356167	0.7771134	0.9210723399802239	Not ExpSCR
rrs1	Not ExpSCR	Not ExpSCR	Not ExpSCR	Not ExpSCR	Not ExpSCR	0.3704346	0.35526967	0.40213692	0.33646855	0.3682727113893177	Not ExpSCR
adhfe1	Not ExpSCR	Not ExpSCR	Not ExpSCR	Not ExpSCR	Not ExpSCR	0.9484214	0.5295969	0.7191639	0.49867123	0.6775275070062529	Not ExpSCR
3110035e14rik	Not ExpSCR	Not ExpSCR	Not ExpSCR	Not ExpSCR	Not ExpSCR	1.029753	0.19873947	0.18743393	0.49417922	0.4575877931693162	Not ExpSCR
mybl1	Not ExpSCR	Not ExpSCR	Not ExpSCR	Not ExpSCR	Not ExpSCR	0.47873113	0.29063392	0.35670245	0.3538398	0.3680026375449007	Not ExpSCR
vcpip1	Not ExpSCR	Not ExpSCR	Not ExpSCR	Not ExpSCR	Not ExpSCR	0.5516076	0.73181313	0.9078013	0.53405255	0.6967553464583708	Not ExpSCR
sgk3	Not ExpSCR	Not ExpSCR	Not ExpSCR	Not ExpSCR	Not ExpSCR	0.35531232	0.93101174	1.3687203	0.39162406	0.8031418949969783	Not ExpSCR
mcmdc2	Not ExpSCR	Not ExpSCR	Not ExpSCR	Not ExpSCR	Not ExpSCR	0.39899078	0.6361148	1.1001068	0.2875036	0.6374551831451614	Not ExpSCR
snhg6	Not ExpSCR	Not ExpSCR	Not ExpSCR	Not ExpSCR	Not ExpSCR	0.23404212	0.23391461	0.30539006	0.20975988	0.24918665483577773	Not ExpSCR
tcf24	Not ExpSCR	Not ExpSCR	Not ExpSCR	Not ExpSCR	Not ExpSCR	0.1981019	0.21673952	0.32741904	0.18502854	0.23707826766257648	Not ExpSCR
ppp1r42	Not ExpSCR	Not ExpSCR	Not ExpSCR	Not ExpSCR	Not ExpSCR	0.25047278	0.3599328	0.6816401	0.5038903	0.45591378721107734	Not ExpSCR
cops5	Not ExpSCR	Not ExpSCR	Not ExpSCR	Not ExpSCR	Not ExpSCR	0.6333814	0.49586666	0.5086445	0.5855403	0.551532889133427	Not ExpSCR
cspp1	Not ExpSCR	Not ExpSCR	Not ExpSCR	Not ExpSCR	Not ExpSCR	1.3307571	0.5027023	0.47645453	0.71626556	0.7392017572232	Not ExpSCR
arfgef1	Not ExpSCR	Not ExpSCR	Not ExpSCR	Not ExpSCR	Not ExpSCR	0.8662317	0.82254785	0.6010429	0.64247906	0.7316775481056729	Not ExpSCR
cpa6	Not ExpSCR	Not ExpSCR	Not ExpSCR	Not ExpSCR	Not ExpSCR	0.39364547	0.45780122	0.40635675	0.38898072	0.41314078779893787	Not ExpSCR
prex2	Not ExpSCR	Not ExpSCR	Not ExpSCR	Not ExpSCR	Not ExpSCR	0.7161041	0.5788019	1.0322211	0.5756171	0.7402788621052342	Not ExpSCR
a830018l16rik	Not ExpSCR	Not ExpSCR	Not ExpSCR	Not ExpSCR	Not ExpSCR	2.3899488	0.25267994	0.15747741	0.7260569	0.8387527431991959	Not ExpSCR
gm17644	Not ExpSCR	Not ExpSCR	Not ExpSCR	Not ExpSCR	Not ExpSCR	0.1338084	0.10065833	0.11182698	0.13473293	0.11902702735042461	Not ExpSCR
sulf1	Not ExpSCR	Not ExpSCR	Not ExpSCR	Not ExpSCR	Not ExpSCR	0.74976623	0.6816326	0.69174963	0.77903914	0.7215380947627481	Not ExpSCR
slco5a1	Not ExpSCR	Not ExpSCR	Not ExpSCR	Not ExpSCR	Not ExpSCR	2.3613188	0.21278532	0.18675573	0.6867465	0.8213973250055358	Not ExpSCR
gm29283	Not ExpSCR	Not ExpSCR	Not ExpSCR	Not ExpSCR	Not ExpSCR	0.1740812	0.15923573	0.16944574	0.17774983	0.16963689408914423	Not ExpSCR
prdm14	Not ExpSCR	Not ExpSCR	Not ExpSCR	Not ExpSCR	Not ExpSCR	0.16317476	0.10467245	0.12577623	0.1388011	0.13196573978865456	Not ExpSCR
ncoa2	Not ExpSCR	Not ExpSCR	Not ExpSCR	Not ExpSCR	Not ExpSCR	0.8196519	0.720837	0.7249111	0.66652375	0.7341732676128956	Not ExpSCR
tram1	Not ExpSCR	Not ExpSCR	Not ExpSCR	Not ExpSCR	Not ExpSCR	0.5970415	0.54906017	0.5342216	0.62833345	0.5731700803326611	Not ExpSCR
lactb2	Not ExpSCR	Not ExpSCR	Not ExpSCR	Not ExpSCR	Not ExpSCR	0.5388215	0.6848628	0.62070125	0.46933526	0.5857913425691645	Not ExpSCR
xkr9	Not ExpSCR	Not ExpSCR	Not ExpSCR	Not ExpSCR	Not ExpSCR	0.12588276	2.3377829	0.8639559	0.18171501	0.9294605956734489	Not ExpSCR
eya1	Not ExpSCR	Not ExpSCR	Not ExpSCR	Not ExpSCR	Not ExpSCR	0.62584955	0.46711305	0.65124863	0.6262789	0.591455612445579	Not ExpSCR
msc	Not ExpSCR	Not ExpSCR	Not ExpSCR	Not ExpSCR	Not ExpSCR	0.47667447	0.45166957	0.4420952	0.4366203	0.45174486496570526	Not ExpSCR
trpa1	Not ExpSCR	Not ExpSCR	Not ExpSCR	Not ExpSCR	Not ExpSCR	0.23474807	0.12635285	0.18863884	0.2551605	0.19744977151807536	Not ExpSCR
kcnb2	Not ExpSCR	Not ExpSCR	Not ExpSCR	Not ExpSCR	Not ExpSCR	2.8770754	0.22537306	0.17808524	0.7481399	0.9589937957032295	Not ExpSCR
terf1	Not ExpSCR	Not ExpSCR	Not ExpSCR	Not ExpSCR	Not ExpSCR	0.44774655	0.57938725	0.7713418	0.5100048	0.5877822129306004	Not ExpSCR
sbspon	Not ExpSCR	Not ExpSCR	Not ExpSCR	Not ExpSCR	Not ExpSCR	0.32445106	0.25157773	0.25669748	0.337256	0.2887064296157027	Not ExpSCR
4930444p10rik	Not ExpSCR	Not ExpSCR	Not ExpSCR	Not ExpSCR	Not ExpSCR	1.1209457	0.26337576	0.4156491	0.59308195	0.5824855758223929	Not ExpSCR
rpl7	Not ExpSCR	Not ExpSCR	Not ExpSCR	Not ExpSCR	Not ExpSCR	0.4754698	0.54921544	0.5594503	0.5099796	0.5261121171130098	Not ExpSCR
rdh10	Not ExpSCR	Not ExpSCR	Not ExpSCR	Not ExpSCR	Not ExpSCR	0.5121031	0.61510295	0.5981144	0.47436678	0.5556769731063277	Not ExpSCR
stau2	Not ExpSCR	Not ExpSCR	Not ExpSCR	Not ExpSCR	Not ExpSCR	2.379727	0.35701028	0.23754929	0.76435256	0.8946717524979436	Not ExpSCR
ube2w	Not ExpSCR	Not ExpSCR	Not ExpSCR	Not ExpSCR	Not ExpSCR	1.5022422	0.40357873	0.37325242	0.7057444	0.7226414786560742	Not ExpSCR
tceb1	Not ExpSCR	Not ExpSCR	Not ExpSCR	Not ExpSCR	Not ExpSCR	0.6683441	0.42343634	0.45861727	0.53172314	0.5152009754631217	Not ExpSCR
d030040b21rik	Not ExpSCR	Not ExpSCR	Not ExpSCR	Not ExpSCR	Not ExpSCR	0.135122	0.19986345	0.29011893	0.16964605	0.20363886648084983	Not ExpSCR
tmem70	Not ExpSCR	Not ExpSCR	Not ExpSCR	Not ExpSCR	Not ExpSCR	0.4737779	0.35192695	0.38889217	0.447928	0.4120716552517346	Not ExpSCR
ly96	Not ExpSCR	Not ExpSCR	Not ExpSCR	Not ExpSCR	Not ExpSCR	0.39757052	0.6956576	0.5074524	0.47285318	0.5232168539831941	Not ExpSCR
jph1	Not ExpSCR	Not ExpSCR	Not ExpSCR	Not ExpSCR	Not ExpSCR	1.025101	0.83700085	0.91105896	0.74572664	0.8838538507198012	Not ExpSCR
gm28783	Not ExpSCR	Not ExpSCR	Not ExpSCR	Not ExpSCR	Not ExpSCR	0.2551231	0.20329559	0.22013375	0.20115241	0.22007219245193183	Not ExpSCR
gdap1	Not ExpSCR	Not ExpSCR	Not ExpSCR	Not ExpSCR	Not ExpSCR	2.5277636	0.22760236	0.1483971	0.7511186	0.8679543357605939	Not ExpSCR
gm28784	Not ExpSCR	Not ExpSCR	Not ExpSCR	Not ExpSCR	Not ExpSCR	0.39546278	0.14202012	0.16234908	0.22622676	0.22648792930876221	Not ExpSCR
pi15	Not ExpSCR	Not ExpSCR	Not ExpSCR	Not ExpSCR	Not ExpSCR	0.67308384	0.6134686	0.518934	0.7116519	0.6216718980689178	Not ExpSCR
crispld1	Not ExpSCR	Not ExpSCR	Not ExpSCR	Not ExpSCR	Not ExpSCR	0.7008289	0.553369	0.4756087	0.6914137	0.5958877309331293	Not ExpSCR
crisp4	Not ExpSCR	Not ExpSCR	Not ExpSCR	Not ExpSCR	Not ExpSCR	0.116531454	0.1271741	0.19509754	0.11682244	0.14178034935954723	Not ExpSCR
defb41	Not ExpSCR	Not ExpSCR	Not ExpSCR	Not ExpSCR	Not ExpSCR	0.10137254	0.14803745	0.2431989	0.08882399	0.1513920604286586	Not ExpSCR
tfap2d	Not ExpSCR	Not ExpSCR	Not ExpSCR	Not ExpSCR	Not ExpSCR	1.0327013	0.25708923	0.17564541	0.40361735	0.45104797518561396	Not ExpSCR
tfap2b	Not ExpSCR	Not ExpSCR	Not ExpSCR	Not ExpSCR	Not ExpSCR	0.5651845	0.43508238	0.4252647	0.5435163	0.48651354763234306	Not ExpSCR
gm28340	Not ExpSCR	Not ExpSCR	Not ExpSCR	Not ExpSCR	Not ExpSCR	0.12738259	0.11529122	0.15830581	0.14070545	0.13584511038975844	Not ExpSCR
pkhd1	Not ExpSCR	Not ExpSCR	Not ExpSCR	Not ExpSCR	Not ExpSCR	0.33797994	0.28857204	0.7070383	0.38109347	0.43931964175649324	Not ExpSCR
gm28653	Not ExpSCR	Not ExpSCR	Not ExpSCR	Not ExpSCR	Not ExpSCR	1.0964317	0.9055889	0.9746763	0.7978535	0.9481889174802188	Not ExpSCR
il17a	Not ExpSCR	Not ExpSCR	Not ExpSCR	Not ExpSCR	Not ExpSCR	0.09765406	0.09461157	0.13339071	0.22474661	0.1340179854675123	Not ExpSCR
il17f	Not ExpSCR	Not ExpSCR	Not ExpSCR	Not ExpSCR	Not ExpSCR	0.21222803	0.15962334	0.20685355	0.19830385	0.19391361779501098	Not ExpSCR
mcm3	Not ExpSCR	Not ExpSCR	Not ExpSCR	Not ExpSCR	Not ExpSCR	0.40038335	0.5690199	0.9745619	0.3296005	0.5933122519715855	Not ExpSCR
gm28065	Not ExpSCR	Not ExpSCR	Not ExpSCR	Not ExpSCR	Not ExpSCR	0.06935228	0.105458796	0.112279736	0.07849778	0.09301762256830595	Not ExpSCR
6720483e21rik	Not ExpSCR	Not ExpSCR	Not ExpSCR	Not ExpSCR	Not ExpSCR	0.30530673	0.1740974	0.17278653	0.23594677	0.21832942512201875	Not ExpSCR
paqr8	Not ExpSCR	Not ExpSCR	Not ExpSCR	Not ExpSCR	Not ExpSCR	0.81565166	0.33397835	0.42809635	0.4619886	0.5035240265081883	Not ExpSCR
efhc1	Not ExpSCR	Not ExpSCR	Not ExpSCR	Not ExpSCR	Not ExpSCR	0.30151466	0.36755213	0.70753014	0.5394666	0.485091395151616	Not ExpSCR
tram2	Not ExpSCR	Not ExpSCR	Not ExpSCR	Not ExpSCR	Not ExpSCR	0.93373454	0.5543193	0.59494823	0.68634194	0.6849425077029845	Not ExpSCR
tmem14a	Not ExpSCR	Not ExpSCR	Not ExpSCR	Not ExpSCR	Not ExpSCR	0.48212507	0.28618798	0.27322072	0.35411626	0.34391629839831384	Not ExpSCR
gsta3	Not ExpSCR	Not ExpSCR	Not ExpSCR	Not ExpSCR	Not ExpSCR	0.17578343	0.91608304	1.4457705	0.26444978	0.7511113334746005	Not ExpSCR
khdc1a	Not ExpSCR	Not ExpSCR	Not ExpSCR	Not ExpSCR	Not ExpSCR	0.16524038	0.18298765	0.20345648	0.13128558	0.17358801852488265	Not ExpSCR
kcnq5	Not ExpSCR	Not ExpSCR	Not ExpSCR	Not ExpSCR	Not ExpSCR	2.2567189	0.2562314	0.2125239	0.68967813	0.8156899863440044	Not ExpSCR
gm26580	Not ExpSCR	Not ExpSCR	Not ExpSCR	Not ExpSCR	Not ExpSCR	0.37320217	0.095273204	0.1348574	0.17391726	0.1899216120129237	Not ExpSCR
rims1	Not ExpSCR	Not ExpSCR	Not ExpSCR	Not ExpSCR	Not ExpSCR	3.0578604	0.22643794	0.14210863	0.76025844	0.9949625474247688	Not ExpSCR
4933415f23rik	Not ExpSCR	Not ExpSCR	Not ExpSCR	Not ExpSCR	Not ExpSCR	0.13393265	0.18183404	0.22266379	0.15630952	0.17656013255518274	Not ExpSCR
gm27028	Not ExpSCR	Not ExpSCR	Not ExpSCR	Not ExpSCR	Not ExpSCR	0.2219595	0.170304	0.18298016	0.14812563	0.18160015030085735	Not ExpSCR
gm29107	Not ExpSCR	Not ExpSCR	Not ExpSCR	Not ExpSCR	Not ExpSCR	0.4480964	0.3987007	0.5441224	0.3279089	0.43696480343404215	Not ExpSCR
ogfrl1	Not ExpSCR	Not ExpSCR	Not ExpSCR	Not ExpSCR	Not ExpSCR	0.85677737	0.56118953	0.57471627	0.50553465	0.624139124184279	Not ExpSCR
gm28822	Not ExpSCR	Not ExpSCR	Not ExpSCR	Not ExpSCR	Not ExpSCR	0.32129848	0.19402526	0.14795052	0.24405359	0.22204684971612004	Not ExpSCR
b3gat2	Not ExpSCR	Not ExpSCR	Not ExpSCR	Not ExpSCR	Not ExpSCR	1.3958681	0.26007047	0.19934767	0.620495	0.5917463149147031	Not ExpSCR
smap1	Not ExpSCR	Not ExpSCR	Not ExpSCR	Not ExpSCR	Not ExpSCR	0.9694982	0.63927776	0.61620533	0.68634766	0.7219120087978961	Not ExpSCR
sdhaf4	Not ExpSCR	Not ExpSCR	Not ExpSCR	Not ExpSCR	Not ExpSCR	0.41723776	0.27979982	0.33393133	0.38263002	0.3500254699593321	Not ExpSCR
fam135a	Not ExpSCR	Not ExpSCR	Not ExpSCR	Not ExpSCR	Not ExpSCR	1.212375	0.63035274	0.49913415	0.68600565	0.7443948605299785	Not ExpSCR
col9a1	Not ExpSCR	Not ExpSCR	Not ExpSCR	Not ExpSCR	Not ExpSCR	0.7892887	0.8432568	0.28283647	0.6060161	0.6202399504915732	Not ExpSCR
col19a1	Not ExpSCR	Not ExpSCR	Not ExpSCR	Not ExpSCR	Not ExpSCR	0.75644547	0.6290471	0.7192977	0.5915084	0.6773598117611577	Not ExpSCR
lmbrd1	Not ExpSCR	Not ExpSCR	Not ExpSCR	Not ExpSCR	Not ExpSCR	1.1462395	0.6332129	0.46056584	0.68517214	0.718113115039492	Not ExpSCR
gm29414	Not ExpSCR	Not ExpSCR	Not ExpSCR	Not ExpSCR	Not ExpSCR	0.20370346	0.11876521	0.14449976	0.13441943	0.1497981751906514	Not ExpSCR
adgrb3	Not ExpSCR	Not ExpSCR	Not ExpSCR	Not ExpSCR	Not ExpSCR	2.5445626	0.2554282	0.21864857	0.73540086	0.8959818580243751	Not ExpSCR
4931408c20rik	Not ExpSCR	Not ExpSCR	Not ExpSCR	Not ExpSCR	Not ExpSCR	0.13456658	0.17985138	0.2501884	0.16174677	0.1851892617582358	Not ExpSCR
gm5524	Not ExpSCR	Not ExpSCR	Not ExpSCR	Not ExpSCR	Not ExpSCR	0.14787962	0.38895568	0.6021947	0.13653214	0.3383073369685904	Not ExpSCR
gm597	Not ExpSCR	Not ExpSCR	Not ExpSCR	Not ExpSCR	Not ExpSCR	0.11373594	0.11390411	0.13754267	0.13416028	0.12490028952409057	Not ExpSCR
gm9898	Not ExpSCR	Not ExpSCR	Not ExpSCR	Not ExpSCR	Not ExpSCR	0.13188791	0.11828232	0.15424211	0.13204841	0.13471629964362225	Not ExpSCR
phf3	Not ExpSCR	Not ExpSCR	Not ExpSCR	Not ExpSCR	Not ExpSCR	0.8582621	0.62572885	0.64382666	0.6832493	0.6988798372982692	Not ExpSCR
ptp4a1	Not ExpSCR	Not ExpSCR	Not ExpSCR	Not ExpSCR	Not ExpSCR	0.5452701	0.6324584	0.789997	0.40891123	0.6089829556817855	Not ExpSCR
gm29669	Not ExpSCR	Not ExpSCR	Not ExpSCR	Not ExpSCR	Not ExpSCR	0.18665244	0.8177432	1.4021361	0.16219296	0.6937282926901235	Not ExpSCR
gm28644	Not ExpSCR	Not ExpSCR	Not ExpSCR	Not ExpSCR	Not ExpSCR	0.10434379	0.6156707	0.9844808	0.18524002	0.5067382165738431	Not ExpSCR
4931428l18rik	Not ExpSCR	Not ExpSCR	Not ExpSCR	Not ExpSCR	Not ExpSCR	0.24107255	0.24410015	0.28615177	0.29440618	0.2660367575148047	Not ExpSCR
lgsn	Not ExpSCR	Not ExpSCR	Not ExpSCR	Not ExpSCR	Not ExpSCR	0.21581295	0.21042606	0.21263145	0.18881012	0.20775816082435059	Not ExpSCR
khdrbs2	Not ExpSCR	Not ExpSCR	Not ExpSCR	Not ExpSCR	Not ExpSCR	2.9804616	0.18171303	0.11703822	0.72912055	0.9508848372738266	Not ExpSCR
gm5415	Not ExpSCR	Not ExpSCR	Not ExpSCR	Not ExpSCR	Not ExpSCR	0.45229942	0.091815144	0.13981518	0.21881941	0.2189322603455429	Not ExpSCR
gm37591	Not ExpSCR	Not ExpSCR	Not ExpSCR	Not ExpSCR	Not ExpSCR	0.10966498	0.0916839	0.11555471	0.10610834	0.10586216470180619	Not ExpSCR
prim2	Not ExpSCR	Not ExpSCR	Not ExpSCR	Not ExpSCR	Not ExpSCR	0.3319381	0.59048396	0.99500394	0.380102	0.5990806017781826	Not ExpSCR
rab23	Not ExpSCR	Not ExpSCR	Not ExpSCR	Not ExpSCR	Not ExpSCR	0.8067799	0.43502897	0.37234658	0.6016414	0.5417147072305057	Not ExpSCR
bag2	Not ExpSCR	Not ExpSCR	Not ExpSCR	Not ExpSCR	Not ExpSCR	0.39020872	0.45705506	0.52902454	0.33585992	0.4358014902568117	Not ExpSCR
zfp451	Not ExpSCR	Not ExpSCR	Not ExpSCR	Not ExpSCR	Not ExpSCR	1.5158125	0.38931492	0.35501283	0.6917003	0.7139684830748009	Not ExpSCR
bend6	Not ExpSCR	Not ExpSCR	Not ExpSCR	Not ExpSCR	Not ExpSCR	2.3901231	0.22321212	0.1437062	0.7072369	0.8231293926404583	Not ExpSCR
dst	Not ExpSCR	Not ExpSCR	Not ExpSCR	Not ExpSCR	Not ExpSCR	1.3939891	0.5402971	0.5152268	0.73905116	0.7801385414539128	Not ExpSCR
gm37233	Not ExpSCR	Not ExpSCR	Not ExpSCR	Not ExpSCR	Not ExpSCR	0.34233037	0.28712112	0.3396471	0.35978127	0.3307586519320782	Not ExpSCR
ccdc115	Not ExpSCR	Not ExpSCR	Not ExpSCR	Not ExpSCR	Not ExpSCR	0.40873763	0.34153143	0.39324653	0.35938773	0.3761820022276213	Not ExpSCR
imp4	Not ExpSCR	Not ExpSCR	Not ExpSCR	Not ExpSCR	Not ExpSCR	0.44002244	0.3919017	0.4061235	0.39470315	0.40809311495137185	Not ExpSCR
ptpn18	Not ExpSCR	Not ExpSCR	Not ExpSCR	Not ExpSCR	Not ExpSCR	0.3266176	1.1123015	0.82675016	0.53530043	0.7199588911667031	Not ExpSCR
4930568a12rik	Not ExpSCR	Not ExpSCR	Not ExpSCR	Not ExpSCR	Not ExpSCR	0.12287253	0.14726073	0.21571971	0.18856293	0.16968731187957437	Not ExpSCR
prss39	Not ExpSCR	Not ExpSCR	Not ExpSCR	Not ExpSCR	Not ExpSCR	0.16428056	0.15142159	0.23779227	0.17556038	0.18424448016258338	Not ExpSCR
cfc1	Not ExpSCR	Not ExpSCR	Not ExpSCR	Not ExpSCR	Not ExpSCR	0.09873305	0.10779525	0.12802084	0.103234045	0.11041692363152239	Not ExpSCR
prss40	Not ExpSCR	Not ExpSCR	Not ExpSCR	Not ExpSCR	Not ExpSCR	0.11018342	0.086914316	0.097623274	0.09856574	0.09802161470765075	Not ExpSCR
amer3	Not ExpSCR	Not ExpSCR	Not ExpSCR	Not ExpSCR	Not ExpSCR	1.111246	0.21012029	0.16057663	0.51754457	0.4774349941638153	Not ExpSCR
arhgef4	Not ExpSCR	Not ExpSCR	Not ExpSCR	Not ExpSCR	Not ExpSCR	1.1936644	0.26103374	0.33295405	0.59622234	0.5764148842624129	Not ExpSCR
fam168b	Not ExpSCR	Not ExpSCR	Not ExpSCR	Not ExpSCR	Not ExpSCR	1.0156603	0.49391705	0.4567883	0.64290905	0.640126559051043	Not ExpSCR
plekhb2	Not ExpSCR	Not ExpSCR	Not ExpSCR	Not ExpSCR	Not ExpSCR	1.192805	0.7221153	0.47501904	0.59940964	0.7385645535841485	Not ExpSCR
gm37068	Not ExpSCR	Not ExpSCR	Not ExpSCR	Not ExpSCR	Not ExpSCR	0.14270656	0.104839824	0.16867574	0.1474358	0.1411580495257688	Not ExpSCR
gm28415	Not ExpSCR	Not ExpSCR	Not ExpSCR	Not ExpSCR	Not ExpSCR	0.32606724	0.2896652	0.34272748	0.2791911	0.311295989195765	Not ExpSCR
1110002o04rik	Not ExpSCR	Not ExpSCR	Not ExpSCR	Not ExpSCR	Not ExpSCR	0.21127765	0.24067876	0.2513922	0.16055015	0.2196689394221458	Not ExpSCR
gm37146	Not ExpSCR	Not ExpSCR	Not ExpSCR	Not ExpSCR	Not ExpSCR	0.16071904	0.17036489	0.17273167	0.16106588	0.16675139756467752	Not ExpSCR
gm33222	Not ExpSCR	Not ExpSCR	Not ExpSCR	Not ExpSCR	Not ExpSCR	0.08769287	0.10126418	0.104483314	0.09110403	0.09676910254446397	Not ExpSCR
hs6st1	Not ExpSCR	Not ExpSCR	Not ExpSCR	Not ExpSCR	Not ExpSCR	0.42654213	0.7804412	1.1535622	0.41047588	0.7233386592690874	Not ExpSCR
gm33280	Not ExpSCR	Not ExpSCR	Not ExpSCR	Not ExpSCR	Not ExpSCR	0.17817846	0.32919154	0.51574737	0.23171982	0.3254378530975794	Not ExpSCR
uggt1	Not ExpSCR	Not ExpSCR	Not ExpSCR	Not ExpSCR	Not ExpSCR	1.1028888	0.49498338	0.43954036	0.6579013	0.6595995549801477	Not ExpSCR
neurl3	Not ExpSCR	Not ExpSCR	Not ExpSCR	Not ExpSCR	Not ExpSCR	0.29176527	1.120544	0.88526416	0.5551633	0.7346564270883561	Not ExpSCR
arid5a	Not ExpSCR	Not ExpSCR	Not ExpSCR	Not ExpSCR	Not ExpSCR	0.76672894	0.45553693	0.4666514	0.5034967	0.5435378826018404	Not ExpSCR
4930403p22rik	Not ExpSCR	Not ExpSCR	Not ExpSCR	Not ExpSCR	Not ExpSCR	0.11548141	0.16323595	0.18617046	0.11853571	0.14882683556212592	Not ExpSCR
kansl3	Not ExpSCR	Not ExpSCR	Not ExpSCR	Not ExpSCR	Not ExpSCR	0.6933855	0.69523185	0.5341744	0.5805443	0.6245447395694657	Not ExpSCR
fer1l5	Not ExpSCR	Not ExpSCR	Not ExpSCR	Not ExpSCR	Not ExpSCR	0.12344438	0.1381049	0.12785207	0.08675059	0.12076452881861208	Not ExpSCR
lman2l	Not ExpSCR	Not ExpSCR	Not ExpSCR	Not ExpSCR	Not ExpSCR	1.0972778	0.3578259	0.3546773	0.60786813	0.5873967951746488	Not ExpSCR
cnnm4	Not ExpSCR	Not ExpSCR	Not ExpSCR	Not ExpSCR	Not ExpSCR	0.46474892	0.65064454	0.5144497	0.41849464	0.5179556852773528	Not ExpSCR
cnnm3	Not ExpSCR	Not ExpSCR	Not ExpSCR	Not ExpSCR	Not ExpSCR	1.0237787	0.4041105	0.3342761	0.56336796	0.5666701699110381	Not ExpSCR
ankrd23	Not ExpSCR	Not ExpSCR	Not ExpSCR	Not ExpSCR	Not ExpSCR	0.7199211	0.57811755	0.632554	0.5189656	0.6150915530826018	Not ExpSCR
gm42417	Not ExpSCR	Not ExpSCR	Not ExpSCR	Not ExpSCR	Not ExpSCR	0.22004586	0.123831265	0.11758649	0.15009336	0.15070773415296262	Not ExpSCR
ankrd39	Not ExpSCR	Not ExpSCR	Not ExpSCR	Not ExpSCR	Not ExpSCR	0.40840614	0.33219007	0.3441041	0.35485825	0.3586810167380141	Not ExpSCR
sema4c	Not ExpSCR	Not ExpSCR	Not ExpSCR	Not ExpSCR	Not ExpSCR	0.95795774	0.38227284	0.4546734	0.51810116	0.5698417772518007	Not ExpSCR
fam178b	Not ExpSCR	Not ExpSCR	Not ExpSCR	Not ExpSCR	Not ExpSCR	0.20074612	0.22255363	0.18291354	0.21750863	0.20495458908770525	Not ExpSCR
cox5b	Not ExpSCR	Not ExpSCR	Not ExpSCR	Not ExpSCR	Not ExpSCR	0.93332595	0.62816155	0.5861348	0.58728355	0.6807137207714926	Not ExpSCR
actr1b	Not ExpSCR	Not ExpSCR	Not ExpSCR	Not ExpSCR	Not ExpSCR	1.3675072	0.36936057	0.31829405	0.6886282	0.6620299946623672	Not ExpSCR
4933424g06rik	Not ExpSCR	Not ExpSCR	Not ExpSCR	Not ExpSCR	Not ExpSCR	0.52875316	0.25816515	0.2238765	0.3133716	0.32502487732994273	Not ExpSCR
gm33533	Not ExpSCR	Not ExpSCR	Not ExpSCR	Not ExpSCR	Not ExpSCR	0.5111375	0.20083031	0.17111476	0.34574872	0.2975657964716578	Not ExpSCR
zap70	Not ExpSCR	Not ExpSCR	Not ExpSCR	Not ExpSCR	Not ExpSCR	0.15226164	0.21367711	0.258196	0.20500337	0.20978971845717542	Not ExpSCR
tmem131	Not ExpSCR	Not ExpSCR	Not ExpSCR	Not ExpSCR	Not ExpSCR	0.68775356	0.789041	1.0211154	0.5653146	0.7833864422676399	Not ExpSCR
vwa3b	Not ExpSCR	Not ExpSCR	Not ExpSCR	Not ExpSCR	Not ExpSCR	0.39358127	0.45357373	0.75154096	0.4407306	0.5213702837085789	Not ExpSCR
cnga3	Not ExpSCR	Not ExpSCR	Not ExpSCR	Not ExpSCR	Not ExpSCR	0.31420174	0.15551512	0.15614393	0.19012415	0.20110888154916207	Not ExpSCR
inpp4a	Not ExpSCR	Not ExpSCR	Not ExpSCR	Not ExpSCR	Not ExpSCR	1.4460766	0.5298233	0.4567848	0.68350494	0.7614347263706471	Not ExpSCR
coa5	Not ExpSCR	Not ExpSCR	Not ExpSCR	Not ExpSCR	Not ExpSCR	0.52706444	0.40676445	0.42043868	0.43704695	0.44594878828490486	Not ExpSCR
unc50	Not ExpSCR	Not ExpSCR	Not ExpSCR	Not ExpSCR	Not ExpSCR	0.551599	0.3830232	0.31230414	0.4405537	0.4155224070789778	Not ExpSCR
mgat4a	Not ExpSCR	Not ExpSCR	Not ExpSCR	Not ExpSCR	Not ExpSCR	0.49110436	1.3981117	0.8602357	0.47807872	0.8319377465543991	Not ExpSCR
2010300c02rik	Not ExpSCR	Not ExpSCR	Not ExpSCR	Not ExpSCR	Not ExpSCR	0.56911194	0.7805452	0.80851847	0.6993307	0.7205554503546712	Not ExpSCR
tsga10	Not ExpSCR	Not ExpSCR	Not ExpSCR	Not ExpSCR	Not ExpSCR	1.9441968	0.28555852	0.25652865	0.72112423	0.7676427615500762	Not ExpSCR
lipt1	Not ExpSCR	Not ExpSCR	Not ExpSCR	Not ExpSCR	Not ExpSCR	0.3073207	0.17933492	0.18540943	0.23318474	0.22320016686411853	Not ExpSCR
mitd1	Not ExpSCR	Not ExpSCR	Not ExpSCR	Not ExpSCR	Not ExpSCR	0.41009545	0.85033566	0.68648314	0.45097387	0.6132536024336537	Not ExpSCR
mrpl30	Not ExpSCR	Not ExpSCR	Not ExpSCR	Not ExpSCR	Not ExpSCR	0.5060405	0.4195381	0.42149207	0.424172	0.44182990392999894	Not ExpSCR
lyg2	Not ExpSCR	Not ExpSCR	Not ExpSCR	Not ExpSCR	Not ExpSCR	0.21074328	0.18132922	0.1491323	0.20675752	0.18460791279050892	Not ExpSCR
lyg1	Not ExpSCR	Not ExpSCR	Not ExpSCR	Not ExpSCR	Not ExpSCR	0.27557388	0.102937	0.14323355	0.16897011	0.16985257750052954	Not ExpSCR
txndc9	Not ExpSCR	Not ExpSCR	Not ExpSCR	Not ExpSCR	Not ExpSCR	0.49245843	0.43096757	0.42610654	0.47162908	0.45296515138573473	Not ExpSCR
eif5b	Not ExpSCR	Not ExpSCR	Not ExpSCR	Not ExpSCR	Not ExpSCR	0.70651835	0.745232	0.8533648	0.6368885	0.743761231585059	Not ExpSCR
rev1	Not ExpSCR	Not ExpSCR	Not ExpSCR	Not ExpSCR	Not ExpSCR	1.2594557	0.5365139	0.48290166	0.6948285	0.728270958638668	Not ExpSCR
gm5099	Not ExpSCR	Not ExpSCR	Not ExpSCR	Not ExpSCR	Not ExpSCR	0.102777205	0.105840914	0.14999744	0.10847947	0.11824978966408864	Not ExpSCR
aff3	Not ExpSCR	Not ExpSCR	Not ExpSCR	Not ExpSCR	Not ExpSCR	2.055858	0.35584748	0.32339913	0.6743742	0.8220371578256327	Not ExpSCR
lonrf2	Not ExpSCR	Not ExpSCR	Not ExpSCR	Not ExpSCR	Not ExpSCR	2.4615817	0.2339602	0.15278858	0.756973	0.8562432091016489	Not ExpSCR
chst10	Not ExpSCR	Not ExpSCR	Not ExpSCR	Not ExpSCR	Not ExpSCR	1.8938861	0.22467063	0.16147046	0.6870986	0.7052567740359816	Not ExpSCR
nms	Not ExpSCR	Not ExpSCR	Not ExpSCR	Not ExpSCR	Not ExpSCR	0.21440893	0.17142236	0.19550101	0.2087385	0.19651797051089867	Not ExpSCR
pdcl3	Not ExpSCR	Not ExpSCR	Not ExpSCR	Not ExpSCR	Not ExpSCR	0.4248955	0.3484924	0.33262485	0.3744404	0.3678072717746847	Not ExpSCR
gm37821	Not ExpSCR	Not ExpSCR	Not ExpSCR	Not ExpSCR	Not ExpSCR	0.17884064	0.21912695	0.22920369	0.1838841	0.2048528321826973	Not ExpSCR
npas2	Not ExpSCR	Not ExpSCR	Not ExpSCR	Not ExpSCR	Not ExpSCR	0.7755399	0.7831409	0.54408693	0.525081	0.6584105495018399	Not ExpSCR
rpl31	Not ExpSCR	Not ExpSCR	Not ExpSCR	Not ExpSCR	Not ExpSCR	0.40971217	0.54209834	0.6576562	0.44470316	0.5225963656994098	Not ExpSCR
tbc1d8	Not ExpSCR	Not ExpSCR	Not ExpSCR	Not ExpSCR	Not ExpSCR	0.37422934	0.91934144	1.364677	0.32206085	0.7886931918977581	Not ExpSCR
cnot11	Not ExpSCR	Not ExpSCR	Not ExpSCR	Not ExpSCR	Not ExpSCR	0.46320876	0.3312643	0.3541558	0.37686944	0.37912150947755446	Not ExpSCR
rnf149	Not ExpSCR	Not ExpSCR	Not ExpSCR	Not ExpSCR	Not ExpSCR	0.54749393	0.6137613	0.74189997	0.5488368	0.6205989317207234	Not ExpSCR
creg2	Not ExpSCR	Not ExpSCR	Not ExpSCR	Not ExpSCR	Not ExpSCR	0.9048029	0.22870839	0.20038979	0.5575297	0.4526307506816611	Not ExpSCR
rfx8	Not ExpSCR	Not ExpSCR	Not ExpSCR	Not ExpSCR	Not ExpSCR	0.2239493	0.21574096	0.22748557	0.23612866	0.22538498711088162	Not ExpSCR
gm3646	Not ExpSCR	Not ExpSCR	Not ExpSCR	Not ExpSCR	Not ExpSCR	0.38937128	0.3173927	0.3495328	0.32170442	0.3447343905859282	Not ExpSCR
1700066b17rik	Not ExpSCR	Not ExpSCR	Not ExpSCR	Not ExpSCR	Not ExpSCR	0.10270669	0.10496351	0.12041698	0.09765125	0.10727378512551083	Not ExpSCR
map4k4	Not ExpSCR	Not ExpSCR	Not ExpSCR	Not ExpSCR	Not ExpSCR	1.3301482	0.46917975	0.5057645	0.7022334	0.7356183764678682	Not ExpSCR
il1r1	Not ExpSCR	Not ExpSCR	Not ExpSCR	Not ExpSCR	Not ExpSCR	0.51043105	0.8944266	1.5878495	0.34550697	0.8833950035055802	Not ExpSCR
il1rl2	Not ExpSCR	Not ExpSCR	Not ExpSCR	Not ExpSCR	Not ExpSCR	0.9238721	0.5967358	0.48135042	0.79404944	0.684216833026545	Not ExpSCR
il1rl1	Not ExpSCR	Not ExpSCR	Not ExpSCR	Not ExpSCR	Not ExpSCR	0.47277015	0.4198872	0.68623424	0.3090869	0.4849560786809553	Not ExpSCR
il18r1	Not ExpSCR	Not ExpSCR	Not ExpSCR	Not ExpSCR	Not ExpSCR	0.31093487	0.64920115	1.1642218	0.4411248	0.6706533642820457	Not ExpSCR
il18rap	Not ExpSCR	Not ExpSCR	Not ExpSCR	Not ExpSCR	Not ExpSCR	0.46498132	0.66314995	1.0875863	0.44732866	0.6907517145018096	Not ExpSCR
slc9a4	Not ExpSCR	Not ExpSCR	Not ExpSCR	Not ExpSCR	Not ExpSCR	0.33201218	0.72782487	0.6786919	0.88641065	0.6525353886948699	Not ExpSCR
slc9a2	Not ExpSCR	Not ExpSCR	Not ExpSCR	Not ExpSCR	Not ExpSCR	0.5864367	0.84281313	0.751492	0.7260604	0.7305012641640425	Not ExpSCR
mfsd9	Not ExpSCR	Not ExpSCR	Not ExpSCR	Not ExpSCR	Not ExpSCR	0.3781391	0.28598064	0.23268794	0.2691515	0.2893288899317868	Not ExpSCR
tmem182	Not ExpSCR	Not ExpSCR	Not ExpSCR	Not ExpSCR	Not ExpSCR	1.0890533	0.8734297	0.9581775	0.78958964	0.9315098562334219	Not ExpSCR
4930448i06rik	Not ExpSCR	Not ExpSCR	Not ExpSCR	Not ExpSCR	Not ExpSCR	0.12098281	0.11838476	0.18705824	0.10186269	0.13507123735849952	Not ExpSCR
gm28634	Not ExpSCR	Not ExpSCR	Not ExpSCR	Not ExpSCR	Not ExpSCR	0.1496206	0.12829284	0.108249895	0.10687255	0.12315023761380918	Not ExpSCR
gm29260	Not ExpSCR	Not ExpSCR	Not ExpSCR	Not ExpSCR	Not ExpSCR	1.2024632	0.3392353	0.238531	0.51515245	0.5549623115152416	Not ExpSCR
gm9915	Not ExpSCR	Not ExpSCR	Not ExpSCR	Not ExpSCR	Not ExpSCR	0.12521791	0.11496803	0.07642123	0.082088865	0.09946219852126646	Not ExpSCR
gm28175	Not ExpSCR	Not ExpSCR	Not ExpSCR	Not ExpSCR	Not ExpSCR	2.0441277	0.24832295	0.14190267	0.5798593	0.7191741519362154	Not ExpSCR
gm28140	Not ExpSCR	Not ExpSCR	Not ExpSCR	Not ExpSCR	Not ExpSCR	0.36092755	0.14510809	0.13675442	0.16839072	0.19944336852393912	Not ExpSCR
pantr1	Not ExpSCR	Not ExpSCR	Not ExpSCR	Not ExpSCR	Not ExpSCR	2.0052123	0.248616	0.15622541	0.62000513	0.7225195831866511	Not ExpSCR
dalir	Not ExpSCR	Not ExpSCR	Not ExpSCR	Not ExpSCR	Not ExpSCR	0.67170924	0.13349636	0.13153318	0.337581	0.3053734408320644	Not ExpSCR
mrps9	Not ExpSCR	Not ExpSCR	Not ExpSCR	Not ExpSCR	Not ExpSCR	1.0022401	0.5613702	0.49213383	0.6213071	0.6601240185980326	Not ExpSCR
gpr45	Not ExpSCR	Not ExpSCR	Not ExpSCR	Not ExpSCR	Not ExpSCR	2.8587918	0.19037789	0.108868435	0.71826273	0.9193415816712048	Not ExpSCR
tgfbrap1	Not ExpSCR	Not ExpSCR	Not ExpSCR	Not ExpSCR	Not ExpSCR	1.00988	0.50438315	0.42035434	0.617186	0.6256474033041748	Not ExpSCR
ai597479	Not ExpSCR	Not ExpSCR	Not ExpSCR	Not ExpSCR	Not ExpSCR	0.48557556	0.42152098	0.33307225	0.3853306	0.40399852339683584	Not ExpSCR
fhl2	Not ExpSCR	Not ExpSCR	Not ExpSCR	Not ExpSCR	Not ExpSCR	0.7769708	0.64358896	0.71606493	0.6350996	0.6944382905971457	Not ExpSCR
gm29040	Not ExpSCR	Not ExpSCR	Not ExpSCR	Not ExpSCR	Not ExpSCR	0.24496421	0.3043648	0.2161577	0.16112426	0.23457048518882093	Not ExpSCR
nck2	Not ExpSCR	Not ExpSCR	Not ExpSCR	Not ExpSCR	Not ExpSCR	0.9211509	0.49329418	0.57356715	0.5724665	0.6356167261320805	Not ExpSCR
1500015o10rik	Not ExpSCR	Not ExpSCR	Not ExpSCR	Not ExpSCR	Not ExpSCR	0.45856264	0.44903168	0.42339176	0.5059446	0.45609279237587497	Not ExpSCR
gm29157	Not ExpSCR	Not ExpSCR	Not ExpSCR	Not ExpSCR	Not ExpSCR	0.1271074	0.09884208	0.11861468	0.16071151	0.12439124479312909	Not ExpSCR
gm29156	Not ExpSCR	Not ExpSCR	Not ExpSCR	Not ExpSCR	Not ExpSCR	0.16817191	0.16203374	0.15043327	0.15021804	0.15769208488253103	Not ExpSCR
uxs1	Not ExpSCR	Not ExpSCR	Not ExpSCR	Not ExpSCR	Not ExpSCR	1.7054533	0.33859938	0.29718372	0.68278086	0.7277578973045814	Not ExpSCR
tpp2	Not ExpSCR	Not ExpSCR	Not ExpSCR	Not ExpSCR	Not ExpSCR	0.6996379	0.62256217	0.58191675	0.640341	0.6332430340331179	Not ExpSCR
mettl21c	Not ExpSCR	Not ExpSCR	Not ExpSCR	Not ExpSCR	Not ExpSCR	0.7696003	0.66402173	0.73352224	0.61722976	0.6992223783763243	Not ExpSCR
gm8251	Not ExpSCR	Not ExpSCR	Not ExpSCR	Not ExpSCR	Not ExpSCR	0.1519392	0.21466362	0.27967215	0.17213166	0.20911387875730117	Not ExpSCR
tex30	Not ExpSCR	Not ExpSCR	Not ExpSCR	Not ExpSCR	Not ExpSCR	0.297105	0.40847248	0.5586353	0.35370392	0.41292329173237724	Not ExpSCR
kdelc1	Not ExpSCR	Not ExpSCR	Not ExpSCR	Not ExpSCR	Not ExpSCR	0.3883058	0.3614781	0.38639727	0.41523057	0.38642598074252316	Not ExpSCR
bivm	Not ExpSCR	Not ExpSCR	Not ExpSCR	Not ExpSCR	Not ExpSCR	1.051538	0.35474038	0.2727745	0.55981	0.5420706518872687	Not ExpSCR
ercc5	Not ExpSCR	Not ExpSCR	Not ExpSCR	Not ExpSCR	Not ExpSCR	0.99062175	0.41679475	0.3666924	0.6396222	0.5874754455708339	Not ExpSCR
mettl21e	Not ExpSCR	Not ExpSCR	Not ExpSCR	Not ExpSCR	Not ExpSCR	0.96865785	0.78500485	0.8657537	0.6815402	0.830109947810835	Not ExpSCR
gulp1	Not ExpSCR	Not ExpSCR	Not ExpSCR	Not ExpSCR	Not ExpSCR	0.9694274	0.638368	0.71552885	0.8158707	0.777456449729182	Not ExpSCR
col3a1	Not ExpSCR	Not ExpSCR	Not ExpSCR	Not ExpSCR	Not ExpSCR	0.977504	0.74170285	0.6677399	0.8819678	0.8069674630529106	Not ExpSCR
col5a2	Not ExpSCR	Not ExpSCR	Not ExpSCR	Not ExpSCR	Not ExpSCR	1.0163988	0.7034088	0.6675563	0.90465325	0.8109959371769913	Not ExpSCR
wdr75	Not ExpSCR	Not ExpSCR	Not ExpSCR	Not ExpSCR	Not ExpSCR	1.0137033	0.41180965	0.36615005	0.6018021	0.5835191630608126	Not ExpSCR
gm5269	Not ExpSCR	Not ExpSCR	Not ExpSCR	Not ExpSCR	Not ExpSCR	0.13780954	0.20599376	0.20594521	0.1607357	0.18001559991264907	Not ExpSCR
slc40a1	Not ExpSCR	Not ExpSCR	Not ExpSCR	Not ExpSCR	Not ExpSCR	0.29875034	1.0965004	0.80339956	0.34422576	0.66190441439734	Not ExpSCR
dnah7b	Not ExpSCR	Not ExpSCR	Not ExpSCR	Not ExpSCR	Not ExpSCR	0.57753956	0.41371045	0.69195217	0.63752633	0.5798170562114132	Not ExpSCR
dnah7c	Not ExpSCR	Not ExpSCR	Not ExpSCR	Not ExpSCR	Not ExpSCR	0.5106917	0.35185498	0.75002366	0.6680782	0.5705570867740295	Not ExpSCR
slc39a10	Not ExpSCR	Not ExpSCR	Not ExpSCR	Not ExpSCR	Not ExpSCR	0.94400513	0.4223862	0.53000027	0.65579396	0.6277345822464095	Not ExpSCR
gm28151	Not ExpSCR	Not ExpSCR	Not ExpSCR	Not ExpSCR	Not ExpSCR	0.3248679	0.22955461	0.2968087	0.33462712	0.29389055085556415	Not ExpSCR
gm28826	Not ExpSCR	Not ExpSCR	Not ExpSCR	Not ExpSCR	Not ExpSCR	0.18022014	0.10683227	0.1063827	0.14019746	0.1313921533049149	Not ExpSCR
c230029f24rik	Not ExpSCR	Not ExpSCR	Not ExpSCR	Not ExpSCR	Not ExpSCR	0.10843221	0.108867235	0.11032481	0.108792245	0.10916233600788634	Not ExpSCR
4933411e06rik	Not ExpSCR	Not ExpSCR	Not ExpSCR	Not ExpSCR	Not ExpSCR	0.32941732	0.21193899	0.26708895	0.18610953	0.2503546446213357	Not ExpSCR
gm28321	Not ExpSCR	Not ExpSCR	Not ExpSCR	Not ExpSCR	Not ExpSCR	0.12921022	0.08087197	0.116296396	0.117223084	0.11027986252537933	Not ExpSCR
tmeff2	Not ExpSCR	Not ExpSCR	Not ExpSCR	Not ExpSCR	Not ExpSCR	1.7353473	0.39279377	0.3436101	0.7468793	0.7760115276136923	Not ExpSCR
gm28322	Not ExpSCR	Not ExpSCR	Not ExpSCR	Not ExpSCR	Not ExpSCR	0.26798385	0.19592339	0.17926662	0.29488036	0.22947004002108384	Not ExpSCR
gm29325	Not ExpSCR	Not ExpSCR	Not ExpSCR	Not ExpSCR	Not ExpSCR	0.62655234	0.2752222	0.21772179	0.367819	0.3627737485168446	Not ExpSCR
sdpr	Not ExpSCR	Not ExpSCR	Not ExpSCR	Not ExpSCR	Not ExpSCR	0.96699226	0.60289836	0.81215566	0.7018891	0.770889706031732	Not ExpSCR
1700072g22rik	Not ExpSCR	Not ExpSCR	Not ExpSCR	Not ExpSCR	Not ExpSCR	0.13310921	0.10538852	0.17651244	0.11419111	0.13417600826309709	Not ExpSCR
nabp1	Not ExpSCR	Not ExpSCR	Not ExpSCR	Not ExpSCR	Not ExpSCR	1.1964316	0.45028752	0.47850218	0.52051383	0.6522301252870654	Not ExpSCR
gm17767	Not ExpSCR	Not ExpSCR	Not ExpSCR	Not ExpSCR	Not ExpSCR	0.3369121	0.30519667	0.21660794	0.23045142	0.2716919193221813	Not ExpSCR
gm28055	Not ExpSCR	Not ExpSCR	Not ExpSCR	Not ExpSCR	Not ExpSCR	0.31797275	0.34314582	0.4822978	0.38534832	0.3857213130535584	Not ExpSCR
myo1b	Not ExpSCR	Not ExpSCR	Not ExpSCR	Not ExpSCR	Not ExpSCR	0.60472673	0.5602974	0.7264684	0.60634595	0.6280862973842153	Not ExpSCR
stat4	Not ExpSCR	Not ExpSCR	Not ExpSCR	Not ExpSCR	Not ExpSCR	0.28686804	0.3311203	0.519419	0.28816843	0.3650479646194657	Not ExpSCR
gm45679	Not ExpSCR	Not ExpSCR	Not ExpSCR	Not ExpSCR	Not ExpSCR	0.22073232	0.2508755	0.32753983	0.25151393	0.2656276952172577	Not ExpSCR
stat1	Not ExpSCR	Not ExpSCR	Not ExpSCR	Not ExpSCR	Not ExpSCR	0.85164195	0.69549346	0.69773555	0.5589006	0.7045950835246454	Not ExpSCR
gls	Not ExpSCR	Not ExpSCR	Not ExpSCR	Not ExpSCR	Not ExpSCR	1.6052053	0.5368029	0.41484463	0.7291928	0.7991896142511357	Not ExpSCR
nab1	Not ExpSCR	Not ExpSCR	Not ExpSCR	Not ExpSCR	Not ExpSCR	0.5189757	0.5660796	0.5686934	0.59586096	0.5618466485994744	Not ExpSCR
gm553	Not ExpSCR	Not ExpSCR	Not ExpSCR	Not ExpSCR	Not ExpSCR	0.29093876	0.25928274	0.35443956	0.2813951	0.29868859610651133	Not ExpSCR
gm28178	Not ExpSCR	Not ExpSCR	Not ExpSCR	Not ExpSCR	Not ExpSCR	0.1275532	0.17880678	0.4568925	0.3431379	0.2806447192692865	Not ExpSCR
nemp2	Not ExpSCR	Not ExpSCR	Not ExpSCR	Not ExpSCR	Not ExpSCR	0.6545224	0.34644848	0.3624258	0.43468082	0.4436363677285892	Not ExpSCR
mfsd6	Not ExpSCR	Not ExpSCR	Not ExpSCR	Not ExpSCR	Not ExpSCR	1.2958436	0.48578736	0.37288558	0.6885593	0.6909836529213857	Not ExpSCR
inpp1	Not ExpSCR	Not ExpSCR	Not ExpSCR	Not ExpSCR	Not ExpSCR	0.82111	0.55640733	0.41697964	0.5722908	0.583545158419633	Not ExpSCR
hibch	Not ExpSCR	Not ExpSCR	Not ExpSCR	Not ExpSCR	Not ExpSCR	0.7079216	0.63626915	0.550568	0.54096484	0.6088035775878897	Not ExpSCR
1700019d03rik	Not ExpSCR	Not ExpSCR	Not ExpSCR	Not ExpSCR	Not ExpSCR	0.6305221	0.84919673	0.52754796	0.45883048	0.6222073868781908	Not ExpSCR
mstn	Not ExpSCR	Not ExpSCR	Not ExpSCR	Not ExpSCR	Not ExpSCR	0.79133767	0.6657492	0.74340767	0.61077374	0.7063377241696994	Not ExpSCR
1700019a02rik	Not ExpSCR	Not ExpSCR	Not ExpSCR	Not ExpSCR	Not ExpSCR	0.41837475	0.25996628	0.24215719	0.30825356	0.3031425245900714	Not ExpSCR
pms1	Not ExpSCR	Not ExpSCR	Not ExpSCR	Not ExpSCR	Not ExpSCR	0.3553224	0.53454256	0.54564655	0.41214323	0.46873030656453757	Not ExpSCR
ormdl1	Not ExpSCR	Not ExpSCR	Not ExpSCR	Not ExpSCR	Not ExpSCR	0.24817066	0.54891187	0.44987994	0.3174151	0.39940176025442886	Not ExpSCR
gm28778	Not ExpSCR	Not ExpSCR	Not ExpSCR	Not ExpSCR	Not ExpSCR	0.1909588	0.20568988	0.2812882	0.19639236	0.22172630927984904	Not ExpSCR
osgepl1	Not ExpSCR	Not ExpSCR	Not ExpSCR	Not ExpSCR	Not ExpSCR	0.5888695	0.49581504	0.46099946	0.45348424	0.49923030528293144	Not ExpSCR
gm28551	Not ExpSCR	Not ExpSCR	Not ExpSCR	Not ExpSCR	Not ExpSCR	0.36310956	0.12811787	0.12800337	0.2046756	0.20070973961888025	Not ExpSCR
asnsd1	Not ExpSCR	Not ExpSCR	Not ExpSCR	Not ExpSCR	Not ExpSCR	0.39883173	0.45121658	0.47744703	0.4091197	0.43718861113628066	Not ExpSCR
dnah7a	Not ExpSCR	Not ExpSCR	Not ExpSCR	Not ExpSCR	Not ExpSCR	0.46133205	0.3135818	0.6742668	0.6435893	0.5218684141354191	Not ExpSCR
stk17b	Not ExpSCR	Not ExpSCR	Not ExpSCR	Not ExpSCR	Not ExpSCR	0.64637357	0.51018	0.65864986	0.5484498	0.5932866794892263	Not ExpSCR
hecw2	Not ExpSCR	Not ExpSCR	Not ExpSCR	Not ExpSCR	Not ExpSCR	1.7546079	0.3861937	0.37192106	0.73344177	0.7841127157772345	Not ExpSCR
ccdc150	Not ExpSCR	Not ExpSCR	Not ExpSCR	Not ExpSCR	Not ExpSCR	0.2105577	0.35446212	0.62565756	0.56044185	0.4409514813518068	Not ExpSCR
gtf3c3	Not ExpSCR	Not ExpSCR	Not ExpSCR	Not ExpSCR	Not ExpSCR	0.7121237	0.5097522	0.45381877	0.5752949	0.5562731826888634	Not ExpSCR
gm34066	Not ExpSCR	Not ExpSCR	Not ExpSCR	Not ExpSCR	Not ExpSCR	0.34895393	0.1333299	0.13530754	0.18216479	0.19598678248406004	Not ExpSCR
pgap1	Not ExpSCR	Not ExpSCR	Not ExpSCR	Not ExpSCR	Not ExpSCR	1.8128562	0.5576284	0.34717527	0.71287626	0.8317292759120417	Not ExpSCR
ankrd44	Not ExpSCR	Not ExpSCR	Not ExpSCR	Not ExpSCR	Not ExpSCR	0.75450444	0.5481632	0.6349757	0.60015	0.6334385120082151	Not ExpSCR
sf3b1	Not ExpSCR	Not ExpSCR	Not ExpSCR	Not ExpSCR	Not ExpSCR	0.8591979	0.6490289	0.56191355	0.69988984	0.68541755697339	Not ExpSCR
coq10b	Not ExpSCR	Not ExpSCR	Not ExpSCR	Not ExpSCR	Not ExpSCR	0.7211972	0.44609785	0.47682217	0.49927953	0.5321373695657008	Not ExpSCR
hspd1	Not ExpSCR	Not ExpSCR	Not ExpSCR	Not ExpSCR	Not ExpSCR	0.65077883	0.6729759	0.7124333	0.4926521	0.6406161238535759	Not ExpSCR
hspe1	Not ExpSCR	Not ExpSCR	Not ExpSCR	Not ExpSCR	Not ExpSCR	0.45799473	0.5926854	0.63653076	0.36446232	0.5244216256966975	Not ExpSCR
mob4	Not ExpSCR	Not ExpSCR	Not ExpSCR	Not ExpSCR	Not ExpSCR	0.6043409	0.628088	0.5254933	0.5790018	0.5827337445343947	Not ExpSCR
rftn2	Not ExpSCR	Not ExpSCR	Not ExpSCR	Not ExpSCR	Not ExpSCR	0.73342663	0.56458086	0.66571885	0.6172888	0.6450968795183651	Not ExpSCR
mars2	Not ExpSCR	Not ExpSCR	Not ExpSCR	Not ExpSCR	Not ExpSCR	0.7939823	0.3628266	0.37078777	0.46996564	0.4912699607900167	Not ExpSCR
boll	Not ExpSCR	Not ExpSCR	Not ExpSCR	Not ExpSCR	Not ExpSCR	0.28445917	0.27641022	0.26104346	0.27267098	0.2731681153157928	Not ExpSCR
plcl1	Not ExpSCR	Not ExpSCR	Not ExpSCR	Not ExpSCR	Not ExpSCR	0.9077637	0.69098777	0.59964544	0.731304	0.7255183247815792	Not ExpSCR
9130227l01rik	Not ExpSCR	Not ExpSCR	Not ExpSCR	Not ExpSCR	Not ExpSCR	0.4505508	0.1532095	0.1838976	0.28263903	0.2607603847318988	Not ExpSCR
1700003i22rik	Not ExpSCR	Not ExpSCR	Not ExpSCR	Not ExpSCR	Not ExpSCR	0.15495986	0.103161454	0.10387374	0.33297032	0.16457467064782688	Not ExpSCR
gm28240	Not ExpSCR	Not ExpSCR	Not ExpSCR	Not ExpSCR	Not ExpSCR	0.108311385	0.13308893	0.16930436	0.12858708	0.1365099931994878	Not ExpSCR
hsfy2	Not ExpSCR	Not ExpSCR	Not ExpSCR	Not ExpSCR	Not ExpSCR	0.13152154	0.0909563	0.10573573	0.17867245	0.12351995034167748	Not ExpSCR
satb2	Not ExpSCR	Not ExpSCR	Not ExpSCR	Not ExpSCR	Not ExpSCR	1.561851	0.24946892	0.23074402	0.6366661	0.6411579246833802	Not ExpSCR
bc055402	Not ExpSCR	Not ExpSCR	Not ExpSCR	Not ExpSCR	Not ExpSCR	0.46226797	0.33706802	0.36329168	0.557729	0.42141800360024134	Not ExpSCR
4930558j18rik	Not ExpSCR	Not ExpSCR	Not ExpSCR	Not ExpSCR	Not ExpSCR	0.1685442	0.17573546	0.26600438	0.1989816	0.20466987960189115	Not ExpSCR
1700066m21rik	Not ExpSCR	Not ExpSCR	Not ExpSCR	Not ExpSCR	Not ExpSCR	0.42544082	0.26332545	0.26926434	0.45671168	0.34496048199624757	Not ExpSCR
tyw5	Not ExpSCR	Not ExpSCR	Not ExpSCR	Not ExpSCR	Not ExpSCR	0.7683719	0.38636288	0.36191714	0.5122244	0.49775544049882664	Not ExpSCR
9430016h08rik	Not ExpSCR	Not ExpSCR	Not ExpSCR	Not ExpSCR	Not ExpSCR	0.48996145	0.4005536	0.33724353	0.42172584	0.4084542434353332	Not ExpSCR
spats2l	Not ExpSCR	Not ExpSCR	Not ExpSCR	Not ExpSCR	Not ExpSCR	0.761782	0.6457964	0.6976017	0.66864157	0.693233522833631	Not ExpSCR
kctd18	Not ExpSCR	Not ExpSCR	Not ExpSCR	Not ExpSCR	Not ExpSCR	0.7936281	0.4054111	0.35093465	0.55988026	0.5158076451316603	Not ExpSCR
sgol2a	Not ExpSCR	Not ExpSCR	Not ExpSCR	Not ExpSCR	Not ExpSCR	0.7709372	0.4530071	0.6310927	0.4820998	0.5862027425147998	Not ExpSCR
aox1	Not ExpSCR	Not ExpSCR	Not ExpSCR	Not ExpSCR	Not ExpSCR	1.092164	0.5430156	0.5908701	0.611302	0.7028856027147611	Not ExpSCR
aox3	Not ExpSCR	Not ExpSCR	Not ExpSCR	Not ExpSCR	Not ExpSCR	0.3191484	0.5860115	1.0213361	0.3971763	0.6059655738475972	Not ExpSCR
aox4	Not ExpSCR	Not ExpSCR	Not ExpSCR	Not ExpSCR	Not ExpSCR	0.7578387	0.27981126	0.25793406	0.7812111	0.49468976843892853	Not ExpSCR
aox2	Not ExpSCR	Not ExpSCR	Not ExpSCR	Not ExpSCR	Not ExpSCR	0.19697149	0.52167326	0.45265448	0.1977449	0.3553468168232727	Not ExpSCR
bzw1	Not ExpSCR	Not ExpSCR	Not ExpSCR	Not ExpSCR	Not ExpSCR	0.74660254	0.5523443	0.49702626	0.596382	0.5925292390107542	Not ExpSCR
clk1	Not ExpSCR	Not ExpSCR	Not ExpSCR	Not ExpSCR	Not ExpSCR	0.634017	0.73484313	0.6821046	0.65232176	0.6781085271027185	Not ExpSCR
ppil3	Not ExpSCR	Not ExpSCR	Not ExpSCR	Not ExpSCR	Not ExpSCR	0.66487974	0.37304422	0.3218926	0.47460175	0.4500349312322764	Not ExpSCR
nif3l1	Not ExpSCR	Not ExpSCR	Not ExpSCR	Not ExpSCR	Not ExpSCR	0.60932297	0.26961422	0.2885128	0.37268052	0.3783725278297638	Not ExpSCR
orc2	Not ExpSCR	Not ExpSCR	Not ExpSCR	Not ExpSCR	Not ExpSCR	1.0735394	0.45430383	0.47632807	0.6192445	0.6441440170687587	Not ExpSCR
gm15834	Not ExpSCR	Not ExpSCR	Not ExpSCR	Not ExpSCR	Not ExpSCR	0.64833295	0.31180093	0.40356743	0.44309428	0.44655513834337024	Not ExpSCR
fam126b	Not ExpSCR	Not ExpSCR	Not ExpSCR	Not ExpSCR	Not ExpSCR	1.0772027	0.54779136	0.43849182	0.6287626	0.6608336120055708	Not ExpSCR
ndufb3	Not ExpSCR	Not ExpSCR	Not ExpSCR	Not ExpSCR	Not ExpSCR	0.71110237	0.5097456	0.43929982	0.50140226	0.5362027793155026	Not ExpSCR
als2cr12	Not ExpSCR	Not ExpSCR	Not ExpSCR	Not ExpSCR	Not ExpSCR	0.6009599	1.0960747	0.6399137	0.38627052	0.6966254256625894	Not ExpSCR
cflar	Not ExpSCR	Not ExpSCR	Not ExpSCR	Not ExpSCR	Not ExpSCR	1.1005764	0.57328355	0.5346497	0.62407196	0.6995486404184006	Not ExpSCR
casp8	Not ExpSCR	Not ExpSCR	Not ExpSCR	Not ExpSCR	Not ExpSCR	0.8167718	0.66522515	0.68231	0.58935666	0.6903433777527289	Not ExpSCR
trak2	Not ExpSCR	Not ExpSCR	Not ExpSCR	Not ExpSCR	Not ExpSCR	0.3642409	0.8805642	1.6209527	0.31412268	0.8474528842875764	Not ExpSCR
stradb	Not ExpSCR	Not ExpSCR	Not ExpSCR	Not ExpSCR	Not ExpSCR	0.9929623	0.58224505	0.82392925	0.54258996	0.7412300353446586	Not ExpSCR
als2cr11b	Not ExpSCR	Not ExpSCR	Not ExpSCR	Not ExpSCR	Not ExpSCR	0.20168607	0.09340542	0.13416645	0.14609292	0.14218177218821218	Not ExpSCR
als2cr11	Not ExpSCR	Not ExpSCR	Not ExpSCR	Not ExpSCR	Not ExpSCR	0.75820935	0.14027372	0.16397074	0.31215107	0.33175130010809	Not ExpSCR
tmem237	Not ExpSCR	Not ExpSCR	Not ExpSCR	Not ExpSCR	Not ExpSCR	1.0111959	0.33307087	0.39894217	0.597729	0.5707019013170566	Not ExpSCR
mpp4	Not ExpSCR	Not ExpSCR	Not ExpSCR	Not ExpSCR	Not ExpSCR	0.48011568	0.21325941	0.19085154	0.31918797	0.29337707298486837	Not ExpSCR
als2	Not ExpSCR	Not ExpSCR	Not ExpSCR	Not ExpSCR	Not ExpSCR	0.9015851	0.6210125	0.6076659	0.5518326	0.6698305864780065	Not ExpSCR
cdk15	Not ExpSCR	Not ExpSCR	Not ExpSCR	Not ExpSCR	Not ExpSCR	0.38287574	0.3130733	0.31154805	0.4199414	0.35206983597075847	Not ExpSCR
gm29016	Not ExpSCR	Not ExpSCR	Not ExpSCR	Not ExpSCR	Not ExpSCR	0.11938274	0.26195255	0.25754797	0.15658064	0.20412741625511088	Not ExpSCR
fzd7	Not ExpSCR	Not ExpSCR	Not ExpSCR	Not ExpSCR	Not ExpSCR	0.47878298	0.41684937	0.50305164	0.4025645	0.4532402588246645	Not ExpSCR
gm26813	Not ExpSCR	Not ExpSCR	Not ExpSCR	Not ExpSCR	Not ExpSCR	0.14726278	0.12555285	0.1595113	0.13040529	0.14146845128514104	Not ExpSCR
gm973	Not ExpSCR	Not ExpSCR	Not ExpSCR	Not ExpSCR	Not ExpSCR	0.59943444	0.30670723	0.5488665	0.56900114	0.5016209105014398	Not ExpSCR
sumo1	Not ExpSCR	Not ExpSCR	Not ExpSCR	Not ExpSCR	Not ExpSCR	0.60438275	0.5725969	0.54492223	0.5890011	0.5758176764701701	Not ExpSCR
nop58	Not ExpSCR	Not ExpSCR	Not ExpSCR	Not ExpSCR	Not ExpSCR	0.62672967	0.6222811	0.78513336	0.56015	0.6565685933303731	Not ExpSCR
bmpr2	Not ExpSCR	Not ExpSCR	Not ExpSCR	Not ExpSCR	Not ExpSCR	1.0481515	0.554763	0.6426585	0.71180254	0.731508152516464	Not ExpSCR
fam117b	Not ExpSCR	Not ExpSCR	Not ExpSCR	Not ExpSCR	Not ExpSCR	1.3888825	0.44052696	0.42253307	0.70109797	0.7182167045832174	Not ExpSCR
ica1l	Not ExpSCR	Not ExpSCR	Not ExpSCR	Not ExpSCR	Not ExpSCR	2.0803933	0.2844342	0.16954547	0.72803015	0.7766972807145336	Not ExpSCR
wdr12	Not ExpSCR	Not ExpSCR	Not ExpSCR	Not ExpSCR	Not ExpSCR	0.4348946	0.44575596	0.6023464	0.42052448	0.48241934040539214	Not ExpSCR
carf	Not ExpSCR	Not ExpSCR	Not ExpSCR	Not ExpSCR	Not ExpSCR	0.87301373	0.48397884	0.38298935	0.570006	0.5667873413764237	Not ExpSCR
nbeal1	Not ExpSCR	Not ExpSCR	Not ExpSCR	Not ExpSCR	Not ExpSCR	0.7259122	0.65970117	0.74126816	0.6798556	0.7031080458289514	Not ExpSCR
cyp20a1	Not ExpSCR	Not ExpSCR	Not ExpSCR	Not ExpSCR	Not ExpSCR	0.54000837	0.5359226	0.51002556	0.63251674	0.550027765081838	Not ExpSCR
abi2	Not ExpSCR	Not ExpSCR	Not ExpSCR	Not ExpSCR	Not ExpSCR	2.1300812	0.298018	0.2481619	0.7439547	0.8179720582155127	Not ExpSCR
raph1	Not ExpSCR	Not ExpSCR	Not ExpSCR	Not ExpSCR	Not ExpSCR	0.91085714	0.68438345	0.74465275	0.7196527	0.7633752972086872	Not ExpSCR
cd28	Not ExpSCR	Not ExpSCR	Not ExpSCR	Not ExpSCR	Not ExpSCR	0.3282984	0.20770289	0.28672367	0.22649157	0.2631406424230369	Not ExpSCR
gm11579	Not ExpSCR	Not ExpSCR	Not ExpSCR	Not ExpSCR	Not ExpSCR	0.24011703	0.20346916	0.25770354	0.20197888	0.2274000455567434	Not ExpSCR
2310016d23rik	Not ExpSCR	Not ExpSCR	Not ExpSCR	Not ExpSCR	Not ExpSCR	0.27056408	0.24385808	0.2779718	0.22429653	0.2558338096731467	Not ExpSCR
icos	Not ExpSCR	Not ExpSCR	Not ExpSCR	Not ExpSCR	Not ExpSCR	0.28421825	0.24603917	0.35960913	0.29552203	0.29806748275020184	Not ExpSCR
gm28083	Not ExpSCR	Not ExpSCR	Not ExpSCR	Not ExpSCR	Not ExpSCR	0.13486663	0.1548949	0.21389827	0.12885837	0.16137796537807386	Not ExpSCR
gm11587	Not ExpSCR	Not ExpSCR	Not ExpSCR	Not ExpSCR	Not ExpSCR	0.098629065	0.30267048	0.22910953	0.12578751	0.19521012772009239	Not ExpSCR
9530026f06rik	Not ExpSCR	Not ExpSCR	Not ExpSCR	Not ExpSCR	Not ExpSCR	0.1514232	0.21020375	0.19743781	0.15698658	0.1811676871311931	Not ExpSCR
gm11588	Not ExpSCR	Not ExpSCR	Not ExpSCR	Not ExpSCR	Not ExpSCR	0.16890228	0.2440564	0.23714115	0.24561544	0.22438775194572466	Not ExpSCR
gm28449	Not ExpSCR	Not ExpSCR	Not ExpSCR	Not ExpSCR	Not ExpSCR	0.17626157	0.149753	0.20518792	0.22148687	0.18713781520686323	Not ExpSCR
4930587a21rik	Not ExpSCR	Not ExpSCR	Not ExpSCR	Not ExpSCR	Not ExpSCR	0.09693059	0.21231289	0.20268394	0.16449973	0.17173965413963563	Not ExpSCR
pard3b	Not ExpSCR	Not ExpSCR	Not ExpSCR	Not ExpSCR	Not ExpSCR	0.8835825	0.6797426	0.71170574	0.6648254	0.7345844125518625	Not ExpSCR
nrp2	Not ExpSCR	Not ExpSCR	Not ExpSCR	Not ExpSCR	Not ExpSCR	0.7391167	0.49766672	0.60069704	0.7483339	0.6381623029199501	Not ExpSCR
gm4208	Not ExpSCR	Not ExpSCR	Not ExpSCR	Not ExpSCR	Not ExpSCR	0.11599978	0.20589612	0.15221806	0.1383995	0.15470522603940817	Not ExpSCR
ino80d	Not ExpSCR	Not ExpSCR	Not ExpSCR	Not ExpSCR	Not ExpSCR	0.677564	0.7200048	0.6204176	0.6537295	0.6673742148092217	Not ExpSCR
ino80dos	Not ExpSCR	Not ExpSCR	Not ExpSCR	Not ExpSCR	Not ExpSCR	0.6475115	0.48533794	0.5539457	0.51881945	0.5509014680135955	Not ExpSCR
gm20342	Not ExpSCR	Not ExpSCR	Not ExpSCR	Not ExpSCR	Not ExpSCR	0.45495537	0.5787073	0.6437437	0.44796363	0.5397997404381911	Not ExpSCR
ndufs1	Not ExpSCR	Not ExpSCR	Not ExpSCR	Not ExpSCR	Not ExpSCR	0.87185645	0.6944398	0.5851108	0.60727865	0.6873414292676742	Not ExpSCR
eef1b2	Not ExpSCR	Not ExpSCR	Not ExpSCR	Not ExpSCR	Not ExpSCR	0.4446053	0.68146443	0.81306213	0.5077918	0.6252789320300206	Not ExpSCR
gpr1	Not ExpSCR	Not ExpSCR	Not ExpSCR	Not ExpSCR	Not ExpSCR	0.36855263	0.25617698	0.27649823	0.30677998	0.29966826436292515	Not ExpSCR
gm11608	Not ExpSCR	Not ExpSCR	Not ExpSCR	Not ExpSCR	Not ExpSCR	0.16461638	0.112059206	0.1373497	0.12765564	0.1351853817830852	Not ExpSCR
zdbf2	Not ExpSCR	Not ExpSCR	Not ExpSCR	Not ExpSCR	Not ExpSCR	0.9875647	0.6654101	0.7314001	0.72710294	0.7745945728278243	Not ExpSCR
adam23	Not ExpSCR	Not ExpSCR	Not ExpSCR	Not ExpSCR	Not ExpSCR	2.3093736	0.27999306	0.1920375	0.75501823	0.8425994050657967	Not ExpSCR
dytn	Not ExpSCR	Not ExpSCR	Not ExpSCR	Not ExpSCR	Not ExpSCR	0.20194997	0.24378781	0.45720303	0.37187368	0.3217605322505658	Not ExpSCR
mdh1b	Not ExpSCR	Not ExpSCR	Not ExpSCR	Not ExpSCR	Not ExpSCR	0.2605041	0.3148646	0.66284555	0.55578697	0.4521348604491998	Not ExpSCR
fastkd2	Not ExpSCR	Not ExpSCR	Not ExpSCR	Not ExpSCR	Not ExpSCR	0.41981158	0.50204957	0.39502826	0.41604072	0.4335642992815053	Not ExpSCR
4933402d24rik	Not ExpSCR	Not ExpSCR	Not ExpSCR	Not ExpSCR	Not ExpSCR	0.24622923	0.10834216	0.13332221	0.17316903	0.16230057091680825	Not ExpSCR
gm13749	Not ExpSCR	Not ExpSCR	Not ExpSCR	Not ExpSCR	Not ExpSCR	0.22349769	0.22353701	0.20964296	0.250421	0.225275028169763	Not ExpSCR
klf7	Not ExpSCR	Not ExpSCR	Not ExpSCR	Not ExpSCR	Not ExpSCR	1.6808976	0.40937912	0.4137118	0.71498567	0.7805160021416456	Not ExpSCR
gm26649	Not ExpSCR	Not ExpSCR	Not ExpSCR	Not ExpSCR	Not ExpSCR	0.15054087	0.18738416	0.17945622	0.12532623	0.16311267940009064	Not ExpSCR
gm28981	Not ExpSCR	Not ExpSCR	Not ExpSCR	Not ExpSCR	Not ExpSCR	0.2227973	0.21726218	0.22810575	0.24954516	0.22853329457058388	Not ExpSCR
creb1	Not ExpSCR	Not ExpSCR	Not ExpSCR	Not ExpSCR	Not ExpSCR	0.7768085	0.47992414	0.5261019	0.6215249	0.5943633714838331	Not ExpSCR
mettl21a	Not ExpSCR	Not ExpSCR	Not ExpSCR	Not ExpSCR	Not ExpSCR	0.5242043	0.29514396	0.29698822	0.35592008	0.3635210069908787	Not ExpSCR
gm28982	Not ExpSCR	Not ExpSCR	Not ExpSCR	Not ExpSCR	Not ExpSCR	0.24856088	0.29933694	0.28742105	0.25211152	0.2737352773235259	Not ExpSCR
gm29152	Not ExpSCR	Not ExpSCR	Not ExpSCR	Not ExpSCR	Not ExpSCR	0.10327451	0.114370175	0.124302134	0.12552345	0.11690645215403786	Not ExpSCR
ccnyl1	Not ExpSCR	Not ExpSCR	Not ExpSCR	Not ExpSCR	Not ExpSCR	0.80732346	0.51613975	0.5054012	0.6181414	0.6045852866452777	Not ExpSCR
fzd5	Not ExpSCR	Not ExpSCR	Not ExpSCR	Not ExpSCR	Not ExpSCR	0.30682695	0.62493837	0.57670474	0.33871695	0.47412073637739405	Not ExpSCR
plekhm3	Not ExpSCR	Not ExpSCR	Not ExpSCR	Not ExpSCR	Not ExpSCR	0.82922333	0.46469775	0.43459293	0.64286804	0.5813876448752658	Not ExpSCR
akr1cl	Not ExpSCR	Not ExpSCR	Not ExpSCR	Not ExpSCR	Not ExpSCR	0.4691457	0.28218022	0.33662525	0.29427877	0.34511583206097873	Not ExpSCR
cryge	Not ExpSCR	Not ExpSCR	Not ExpSCR	Not ExpSCR	Not ExpSCR	0.22880529	0.20420595	0.19912675	0.21166326	0.21024272159451446	Not ExpSCR
crygd	Not ExpSCR	Not ExpSCR	Not ExpSCR	Not ExpSCR	Not ExpSCR	0.30003566	0.21159321	0.23341109	0.22130454	0.24108906396833407	Not ExpSCR
crygc	Not ExpSCR	Not ExpSCR	Not ExpSCR	Not ExpSCR	Not ExpSCR	0.17012058	0.14465356	0.13065961	0.21906573	0.1625712421952609	Not ExpSCR
crygb	Not ExpSCR	Not ExpSCR	Not ExpSCR	Not ExpSCR	Not ExpSCR	0.27104512	0.16615117	0.16736953	0.19776262	0.1983721589074655	Not ExpSCR
cryga	Not ExpSCR	Not ExpSCR	Not ExpSCR	Not ExpSCR	Not ExpSCR	0.22313473	0.17785041	0.17002799	0.23167498	0.19791050296325374	Not ExpSCR
gm28845	Not ExpSCR	Not ExpSCR	Not ExpSCR	Not ExpSCR	Not ExpSCR	0.2549484	0.21505101	0.21918404	0.23390545	0.2298023699749263	Not ExpSCR
d630023f18rik	Not ExpSCR	Not ExpSCR	Not ExpSCR	Not ExpSCR	Not ExpSCR	0.8116885	0.22444254	0.23494968	0.44475585	0.4150811132930324	Not ExpSCR
idh1	Not ExpSCR	Not ExpSCR	Not ExpSCR	Not ExpSCR	Not ExpSCR	0.5073567	0.75911814	0.5281409	0.4632038	0.5700814886854317	Not ExpSCR
pikfyve	Not ExpSCR	Not ExpSCR	Not ExpSCR	Not ExpSCR	Not ExpSCR	1.0075502	0.58578914	0.47066957	0.6623165	0.6704049857984322	Not ExpSCR
pth2r	Not ExpSCR	Not ExpSCR	Not ExpSCR	Not ExpSCR	Not ExpSCR	0.9118037	0.1852889	0.14053074	0.46804377	0.40684270770244474	Not ExpSCR
crygf	Not ExpSCR	Not ExpSCR	Not ExpSCR	Not ExpSCR	Not ExpSCR	0.17810965	0.12706625	0.15482347	0.17324407	0.15702411789900517	Not ExpSCR
map2	Not ExpSCR	Not ExpSCR	Not ExpSCR	Not ExpSCR	Not ExpSCR	2.955724	0.23430583	0.18649596	0.75982803	0.985086985277699	Not ExpSCR
unc80	Not ExpSCR	Not ExpSCR	Not ExpSCR	Not ExpSCR	Not ExpSCR	2.348645	0.27434552	0.18366142	0.7764999	0.8527090215684698	Not ExpSCR
rpe	Not ExpSCR	Not ExpSCR	Not ExpSCR	Not ExpSCR	Not ExpSCR	0.8269831	0.56779814	0.42444536	0.5740718	0.5904537598963643	Not ExpSCR
kansl1l	Not ExpSCR	Not ExpSCR	Not ExpSCR	Not ExpSCR	Not ExpSCR	0.8081931	0.537068	0.5448149	0.58486885	0.6144637740974848	Not ExpSCR
acadl	Not ExpSCR	Not ExpSCR	Not ExpSCR	Not ExpSCR	Not ExpSCR	1.4025086	0.6442265	0.5599032	0.5921668	0.7910507971427165	Not ExpSCR
myl1	Not ExpSCR	Not ExpSCR	Not ExpSCR	Not ExpSCR	Not ExpSCR	1.10156	0.8947529	0.9782791	0.78640085	0.9451664789863838	Not ExpSCR
lancl1	Not ExpSCR	Not ExpSCR	Not ExpSCR	Not ExpSCR	Not ExpSCR	1.3849924	0.3428727	0.30781507	0.66874886	0.6520559970362487	Not ExpSCR
cps1	Not ExpSCR	Not ExpSCR	Not ExpSCR	Not ExpSCR	Not ExpSCR	0.12827589	1.1073594	1.8828692	0.1518747	0.8906576235451027	Not ExpSCR
gm15668	Not ExpSCR	Not ExpSCR	Not ExpSCR	Not ExpSCR	Not ExpSCR	0.17455728	0.09782642	0.12029681	0.15340789	0.13443609544374152	Not ExpSCR
gm15669	Not ExpSCR	Not ExpSCR	Not ExpSCR	Not ExpSCR	Not ExpSCR	0.08525547	0.14067563	0.15289207	0.118579805	0.12617166081246595	Not ExpSCR
erbb4	Not ExpSCR	Not ExpSCR	Not ExpSCR	Not ExpSCR	Not ExpSCR	1.5681866	0.3352865	0.38961008	0.66744167	0.7170413230264632	Not ExpSCR
gm28497	Not ExpSCR	Not ExpSCR	Not ExpSCR	Not ExpSCR	Not ExpSCR	0.19359677	0.19870993	0.56404227	0.38932878	0.34206053277426696	Not ExpSCR
gm29113	Not ExpSCR	Not ExpSCR	Not ExpSCR	Not ExpSCR	Not ExpSCR	0.3022481	0.15201023	0.1764444	0.17015839	0.19886690269987933	Not ExpSCR
ikzf2	Not ExpSCR	Not ExpSCR	Not ExpSCR	Not ExpSCR	Not ExpSCR	0.45871636	0.44505417	0.5787915	0.53450435	0.505432690937802	Not ExpSCR
spag16	Not ExpSCR	Not ExpSCR	Not ExpSCR	Not ExpSCR	Not ExpSCR	0.84393656	0.34139785	0.56068975	0.67506886	0.5952790002488247	Not ExpSCR
vwc2l	Not ExpSCR	Not ExpSCR	Not ExpSCR	Not ExpSCR	Not ExpSCR	1.6665186	0.27981117	0.17541887	0.7047357	0.6729255800858304	Not ExpSCR
bard1	Not ExpSCR	Not ExpSCR	Not ExpSCR	Not ExpSCR	Not ExpSCR	0.4495619	0.64485884	1.1850574	0.34629363	0.6885743851408723	Not ExpSCR
abca12	Not ExpSCR	Not ExpSCR	Not ExpSCR	Not ExpSCR	Not ExpSCR	0.471195	0.35367778	0.33278006	1.4718218	0.613275218450035	Not ExpSCR
atic	Not ExpSCR	Not ExpSCR	Not ExpSCR	Not ExpSCR	Not ExpSCR	0.5406525	0.5092586	0.56939536	0.44360274	0.5199899990513852	Not ExpSCR
fn1	Not ExpSCR	Not ExpSCR	Not ExpSCR	Not ExpSCR	Not ExpSCR	0.6360229	0.84530836	1.2947612	0.5460467	0.8596596238034655	Not ExpSCR
gm8883	Not ExpSCR	Not ExpSCR	Not ExpSCR	Not ExpSCR	Not ExpSCR	0.13495973	0.8101337	1.4706293	0.12858321	0.6917119449528525	Not ExpSCR
gm28818	Not ExpSCR	Not ExpSCR	Not ExpSCR	Not ExpSCR	Not ExpSCR	0.21827689	0.105636306	0.16614075	0.1828656	0.1662948192481848	Not ExpSCR
4933417e11rik	Not ExpSCR	Not ExpSCR	Not ExpSCR	Not ExpSCR	Not ExpSCR	0.18633813	0.17249858	0.15951845	0.21599288	0.18135254683267574	Not ExpSCR
4930556g22rik	Not ExpSCR	Not ExpSCR	Not ExpSCR	Not ExpSCR	Not ExpSCR	0.25880152	0.1828438	0.15592967	0.23804618	0.20511394088800997	Not ExpSCR
gm4319	Not ExpSCR	Not ExpSCR	Not ExpSCR	Not ExpSCR	Not ExpSCR	0.1649957	0.16921808	0.18765697	0.21831092	0.1838813804872336	Not ExpSCR
mreg	Not ExpSCR	Not ExpSCR	Not ExpSCR	Not ExpSCR	Not ExpSCR	0.44417402	0.7330194	0.5816169	0.51439005	0.5741699692261891	Not ExpSCR
d230017m19rik	Not ExpSCR	Not ExpSCR	Not ExpSCR	Not ExpSCR	Not ExpSCR	1.2868831	0.2908988	0.21056172	0.5958169	0.5716618430511264	Not ExpSCR
pecr	Not ExpSCR	Not ExpSCR	Not ExpSCR	Not ExpSCR	Not ExpSCR	0.29909077	0.52286476	0.4952202	0.33988422	0.4224615625710161	Not ExpSCR
tmem169	Not ExpSCR	Not ExpSCR	Not ExpSCR	Not ExpSCR	Not ExpSCR	1.7371184	0.23593605	0.18189663	0.64763325	0.6680537471779978	Not ExpSCR
xrcc5	Not ExpSCR	Not ExpSCR	Not ExpSCR	Not ExpSCR	Not ExpSCR	0.5902235	0.48253816	0.5648717	0.53758544	0.5435199724011844	Not ExpSCR
march4	Not ExpSCR	Not ExpSCR	Not ExpSCR	Not ExpSCR	Not ExpSCR	2.3836362	0.24242392	0.19435301	0.69987595	0.8394937144359187	Not ExpSCR
smarcal1	Not ExpSCR	Not ExpSCR	Not ExpSCR	Not ExpSCR	Not ExpSCR	1.1613935	0.4561643	0.4074916	0.62292534	0.6468729343648838	Not ExpSCR
ankar	Not ExpSCR	Not ExpSCR	Not ExpSCR	Not ExpSCR	Not ExpSCR	0.21242969	0.2083033	0.1763015	0.16479817	0.19093798297068454	Not ExpSCR
rpl37a	Not ExpSCR	Not ExpSCR	Not ExpSCR	Not ExpSCR	Not ExpSCR	0.34158933	0.41975024	0.47788972	0.35772917	0.4044026841099344	Not ExpSCR
igfbp2	Not ExpSCR	Not ExpSCR	Not ExpSCR	Not ExpSCR	Not ExpSCR	0.25599128	0.9375832	1.692625	0.29852325	0.853585551910286	Not ExpSCR
igfbp5	Not ExpSCR	Not ExpSCR	Not ExpSCR	Not ExpSCR	Not ExpSCR	0.6937886	0.63059354	0.7941205	0.6589494	0.6983748462197751	Not ExpSCR
tnp1	Not ExpSCR	Not ExpSCR	Not ExpSCR	Not ExpSCR	Not ExpSCR	0.10500296	0.08962517	0.107259676	0.10721209	0.10207304191769513	Not ExpSCR
gm29185	Not ExpSCR	Not ExpSCR	Not ExpSCR	Not ExpSCR	Not ExpSCR	0.3728413	0.19684492	0.165296	0.20367798	0.23152482866771446	Not ExpSCR
pinc	Not ExpSCR	Not ExpSCR	Not ExpSCR	Not ExpSCR	Not ExpSCR	0.09869217	0.1371142	0.16010897	0.100497305	0.12667700178450353	Not ExpSCR
d530049i02rik	Not ExpSCR	Not ExpSCR	Not ExpSCR	Not ExpSCR	Not ExpSCR	0.15070997	0.09952604	0.12037109	0.10049559	0.11795090795116453	Not ExpSCR
c530043a13rik	Not ExpSCR	Not ExpSCR	Not ExpSCR	Not ExpSCR	Not ExpSCR	0.12077954	0.35670686	0.42488733	0.33425498	0.3147736427761372	Not ExpSCR
gm29186	Not ExpSCR	Not ExpSCR	Not ExpSCR	Not ExpSCR	Not ExpSCR	0.09670406	0.18541823	0.17871344	0.0785066	0.1395302817020339	Not ExpSCR
6030407o03rik	Not ExpSCR	Not ExpSCR	Not ExpSCR	Not ExpSCR	Not ExpSCR	0.3822024	0.38497066	0.49951202	0.3610306	0.411866515111269	Not ExpSCR
gm29183	Not ExpSCR	Not ExpSCR	Not ExpSCR	Not ExpSCR	Not ExpSCR	0.4833436	0.37102252	0.51090735	0.5216296	0.46980294138531686	Not ExpSCR
tns1	Not ExpSCR	Not ExpSCR	Not ExpSCR	Not ExpSCR	Not ExpSCR	1.1290307	0.59300405	0.7915649	0.70087916	0.801078452465337	Not ExpSCR
rufy4	Not ExpSCR	Not ExpSCR	Not ExpSCR	Not ExpSCR	Not ExpSCR	0.44368544	0.1803163	0.22034071	0.25130492	0.2699722615873627	Not ExpSCR
cxcr1	Not ExpSCR	Not ExpSCR	Not ExpSCR	Not ExpSCR	Not ExpSCR	0.110969424	0.285344	0.18084633	0.23598923	0.20325604595956023	Not ExpSCR
arpc2	Not ExpSCR	Not ExpSCR	Not ExpSCR	Not ExpSCR	Not ExpSCR	0.7052346	0.6891201	0.6758282	0.66170514	0.6833782355270176	Not ExpSCR
gpbar1	Not ExpSCR	Not ExpSCR	Not ExpSCR	Not ExpSCR	Not ExpSCR	0.103273414	0.12169511	0.25391814	0.14228271	0.1593271481252001	Not ExpSCR
aamp	Not ExpSCR	Not ExpSCR	Not ExpSCR	Not ExpSCR	Not ExpSCR	0.6053399	0.5634564	0.49090785	0.52406013	0.5444659556359637	Not ExpSCR
pnkd	Not ExpSCR	Not ExpSCR	Not ExpSCR	Not ExpSCR	Not ExpSCR	1.2171057	0.4694578	0.36630985	0.6644296	0.6608066430631756	Not ExpSCR
tmbim1	Not ExpSCR	Not ExpSCR	Not ExpSCR	Not ExpSCR	Not ExpSCR	0.93047154	0.5889995	0.7442432	0.59177405	0.7157463276517332	Not ExpSCR
catip	Not ExpSCR	Not ExpSCR	Not ExpSCR	Not ExpSCR	Not ExpSCR	0.1902162	0.33556294	0.79814917	0.6266542	0.4943164235363488	Not ExpSCR
slc11a1	Not ExpSCR	Not ExpSCR	Not ExpSCR	Not ExpSCR	Not ExpSCR	0.28564766	0.35676885	0.59994435	0.40599605	0.41945755836071613	Not ExpSCR
ctdsp1	Not ExpSCR	Not ExpSCR	Not ExpSCR	Not ExpSCR	Not ExpSCR	0.56217235	0.47393957	0.37618726	0.39910975	0.45136351087582943	Not ExpSCR
vil1	Not ExpSCR	Not ExpSCR	Not ExpSCR	Not ExpSCR	Not ExpSCR	0.12562777	2.477555	0.9452397	0.25698102	1.0052798542064347	Not ExpSCR
usp37	Not ExpSCR	Not ExpSCR	Not ExpSCR	Not ExpSCR	Not ExpSCR	0.8979775	0.5025853	0.5355275	0.6367898	0.6353138562912172	Not ExpSCR
cnot9	Not ExpSCR	Not ExpSCR	Not ExpSCR	Not ExpSCR	Not ExpSCR	0.6013061	0.4903734	0.48423824	0.5114627	0.5197137689180072	Not ExpSCR
plcd4	Not ExpSCR	Not ExpSCR	Not ExpSCR	Not ExpSCR	Not ExpSCR	0.7867236	0.3075921	0.4114952	0.50481665	0.4940094967748718	Not ExpSCR
zfp142	Not ExpSCR	Not ExpSCR	Not ExpSCR	Not ExpSCR	Not ExpSCR	0.54402953	0.38412714	0.34380525	0.44927713	0.42482571665699465	Not ExpSCR
bcs1l	Not ExpSCR	Not ExpSCR	Not ExpSCR	Not ExpSCR	Not ExpSCR	0.713582	0.19220982	0.19972849	0.38437954	0.360219758797526	Not ExpSCR
rnf25	Not ExpSCR	Not ExpSCR	Not ExpSCR	Not ExpSCR	Not ExpSCR	0.95367336	0.3987755	0.34142843	0.59143525	0.5564465932241283	Not ExpSCR
stk36	Not ExpSCR	Not ExpSCR	Not ExpSCR	Not ExpSCR	Not ExpSCR	0.8243384	0.28021333	0.4465981	0.58658546	0.5231982135627644	Not ExpSCR
ttll4	Not ExpSCR	Not ExpSCR	Not ExpSCR	Not ExpSCR	Not ExpSCR	0.64446247	0.41718137	0.46500704	0.5610491	0.5158741800379347	Not ExpSCR
cyp27a1	Not ExpSCR	Not ExpSCR	Not ExpSCR	Not ExpSCR	Not ExpSCR	0.28230616	0.88955915	1.4287711	0.23897645	0.7594416211999906	Not ExpSCR
prkag3	Not ExpSCR	Not ExpSCR	Not ExpSCR	Not ExpSCR	Not ExpSCR	1.0619805	0.8744189	0.9222618	0.76193136	0.9091687069582216	Not ExpSCR
wnt6	Not ExpSCR	Not ExpSCR	Not ExpSCR	Not ExpSCR	Not ExpSCR	0.5727895	0.35271496	0.4429335	0.73979735	0.5133900751601773	Not ExpSCR
wnt10a	Not ExpSCR	Not ExpSCR	Not ExpSCR	Not ExpSCR	Not ExpSCR	0.29737052	0.23760983	0.31086954	0.51790506	0.33232501701001754	Not ExpSCR
cdk5r2	Not ExpSCR	Not ExpSCR	Not ExpSCR	Not ExpSCR	Not ExpSCR	1.4004769	0.25403655	0.22429101	0.6437461	0.6033100704157993	Not ExpSCR
fev	Not ExpSCR	Not ExpSCR	Not ExpSCR	Not ExpSCR	Not ExpSCR	0.12341278	0.17568487	0.21058407	0.21032967	0.1804452178827121	Not ExpSCR
cryba2	Not ExpSCR	Not ExpSCR	Not ExpSCR	Not ExpSCR	Not ExpSCR	0.2649648	0.20774667	0.2316352	0.24164687	0.23547699370920336	Not ExpSCR
ccdc108	Not ExpSCR	Not ExpSCR	Not ExpSCR	Not ExpSCR	Not ExpSCR	0.1740509	0.37399912	0.9791668	0.7297692	0.5740170765292044	Not ExpSCR
ihh	Not ExpSCR	Not ExpSCR	Not ExpSCR	Not ExpSCR	Not ExpSCR	0.17266107	1.154414	0.8404175	0.5411921	0.6992406519416091	Not ExpSCR
nhej1	Not ExpSCR	Not ExpSCR	Not ExpSCR	Not ExpSCR	Not ExpSCR	0.32311758	0.40658087	0.42346564	0.32229355	0.37347783967372966	Not ExpSCR
slc23a3	Not ExpSCR	Not ExpSCR	Not ExpSCR	Not ExpSCR	Not ExpSCR	0.2110016	0.34210372	0.43924648	0.3014059	0.329697656559105	Not ExpSCR
cnppd1	Not ExpSCR	Not ExpSCR	Not ExpSCR	Not ExpSCR	Not ExpSCR	0.43773186	0.8093729	0.74616367	0.49427968	0.6353172266280835	Not ExpSCR
fam134a	Not ExpSCR	Not ExpSCR	Not ExpSCR	Not ExpSCR	Not ExpSCR	0.9399103	0.44552755	0.45446882	0.56228584	0.5914598891737142	Not ExpSCR
zfand2b	Not ExpSCR	Not ExpSCR	Not ExpSCR	Not ExpSCR	Not ExpSCR	0.44842672	0.5583604	0.47310844	0.37608692	0.4689997645537188	Not ExpSCR
abcb6	Not ExpSCR	Not ExpSCR	Not ExpSCR	Not ExpSCR	Not ExpSCR	0.54115915	0.43217814	0.6056934	0.36424583	0.4933494144412589	Not ExpSCR
atg9a	Not ExpSCR	Not ExpSCR	Not ExpSCR	Not ExpSCR	Not ExpSCR	0.72439116	0.5373617	0.5828672	0.5025825	0.58781379070432	Not ExpSCR
ankzf1	Not ExpSCR	Not ExpSCR	Not ExpSCR	Not ExpSCR	Not ExpSCR	0.4900002	0.46580842	0.4836811	0.4235161	0.4677273142287759	Not ExpSCR
glb1l	Not ExpSCR	Not ExpSCR	Not ExpSCR	Not ExpSCR	Not ExpSCR	0.60259545	0.32271457	0.39292085	0.4448996	0.4358008444199427	Not ExpSCR
stk16	Not ExpSCR	Not ExpSCR	Not ExpSCR	Not ExpSCR	Not ExpSCR	0.6077338	0.4940431	0.60967803	0.48982432	0.5533746768614318	Not ExpSCR
tuba4a	Not ExpSCR	Not ExpSCR	Not ExpSCR	Not ExpSCR	Not ExpSCR	0.43561023	0.7883116	1.224321	0.39459056	0.7443753992590696	Not ExpSCR
a630095n17rik	Not ExpSCR	Not ExpSCR	Not ExpSCR	Not ExpSCR	Not ExpSCR	0.14721596	0.105641365	0.1254002	0.11601201	0.12344715701120938	Not ExpSCR
dnajb2	Not ExpSCR	Not ExpSCR	Not ExpSCR	Not ExpSCR	Not ExpSCR	0.6650294	0.49861807	0.60907656	0.5077381	0.5719533264696555	Not ExpSCR
ptprn	Not ExpSCR	Not ExpSCR	Not ExpSCR	Not ExpSCR	Not ExpSCR	1.6936477	0.29633778	0.20854932	0.70001036	0.6922160260870001	Not ExpSCR
resp18	Not ExpSCR	Not ExpSCR	Not ExpSCR	Not ExpSCR	Not ExpSCR	0.99311924	0.240669	0.21902826	0.57698643	0.4864028579661873	Not ExpSCR
dnpep	Not ExpSCR	Not ExpSCR	Not ExpSCR	Not ExpSCR	Not ExpSCR	0.6412206	0.40804857	0.40330216	0.4745359	0.4767461644453897	Not ExpSCR
speg	Not ExpSCR	Not ExpSCR	Not ExpSCR	Not ExpSCR	Not ExpSCR	1.0625262	0.82280725	0.88944	0.75474066	0.8848536950054795	Not ExpSCR
gmppa	Not ExpSCR	Not ExpSCR	Not ExpSCR	Not ExpSCR	Not ExpSCR	0.52268493	0.64643395	0.4759842	0.49107358	0.5351926242366923	Not ExpSCR
asic4	Not ExpSCR	Not ExpSCR	Not ExpSCR	Not ExpSCR	Not ExpSCR	1.1281651	0.18250395	0.19194217	0.52135605	0.4839825664608035	Not ExpSCR
chpf	Not ExpSCR	Not ExpSCR	Not ExpSCR	Not ExpSCR	Not ExpSCR	0.692288	0.41114658	0.40288922	0.5583929	0.5074947416048073	Not ExpSCR
obsl1	Not ExpSCR	Not ExpSCR	Not ExpSCR	Not ExpSCR	Not ExpSCR	0.75272936	0.7278644	0.74028224	0.70050645	0.7315605515744302	Not ExpSCR
tmem198	Not ExpSCR	Not ExpSCR	Not ExpSCR	Not ExpSCR	Not ExpSCR	1.3018386	0.23002392	0.15538959	0.5308317	0.5297307137406585	Not ExpSCR
inha	Not ExpSCR	Not ExpSCR	Not ExpSCR	Not ExpSCR	Not ExpSCR	1.1961509	0.43299115	0.38968512	0.6234327	0.6441532020669859	Not ExpSCR
stk11ip	Not ExpSCR	Not ExpSCR	Not ExpSCR	Not ExpSCR	Not ExpSCR	0.30804643	0.28793558	0.25165161	0.2688902	0.27837683944921016	Not ExpSCR
slc4a3	Not ExpSCR	Not ExpSCR	Not ExpSCR	Not ExpSCR	Not ExpSCR	1.6324755	0.35216317	0.3247191	0.6787917	0.7208164795431249	Not ExpSCR
gm29069	Not ExpSCR	Not ExpSCR	Not ExpSCR	Not ExpSCR	Not ExpSCR	0.34949276	0.17716168	0.16060348	0.24252887	0.22766007971507782	Not ExpSCR
gm17751	Not ExpSCR	Not ExpSCR	Not ExpSCR	Not ExpSCR	Not ExpSCR	0.15270476	0.09127681	0.09901456	0.1197046	0.1142527009379889	Not ExpSCR
gm816	Not ExpSCR	Not ExpSCR	Not ExpSCR	Not ExpSCR	Not ExpSCR	0.26990572	0.12487102	0.11283448	0.19446546	0.17100717840518156	Not ExpSCR
epha4	Not ExpSCR	Not ExpSCR	Not ExpSCR	Not ExpSCR	Not ExpSCR	1.7965448	0.32050967	0.36661437	0.6752726	0.7630477018475035	Not ExpSCR
gm28386	Not ExpSCR	Not ExpSCR	Not ExpSCR	Not ExpSCR	Not ExpSCR	0.12754658	0.14030865	0.18170494	0.19222504	0.16006512631588304	Not ExpSCR
gm28387	Not ExpSCR	Not ExpSCR	Not ExpSCR	Not ExpSCR	Not ExpSCR	0.1444251	0.16426255	0.19058643	0.16245225	0.16662117797024464	Not ExpSCR
pax3	Not ExpSCR	Not ExpSCR	Not ExpSCR	Not ExpSCR	Not ExpSCR	0.47405356	0.386521	0.510904	0.39572155	0.4449191476290497	Not ExpSCR
sgpp2	Not ExpSCR	Not ExpSCR	Not ExpSCR	Not ExpSCR	Not ExpSCR	0.23875538	1.6011846	0.98014367	0.40299758	0.843011129754032	Not ExpSCR
farsb	Not ExpSCR	Not ExpSCR	Not ExpSCR	Not ExpSCR	Not ExpSCR	1.094344	0.5918271	0.51208967	0.65016985	0.7020385819968551	Not ExpSCR
bc035947	Not ExpSCR	Not ExpSCR	Not ExpSCR	Not ExpSCR	Not ExpSCR	0.4791	0.44351175	0.2758563	0.3744851	0.3896175893487841	Not ExpSCR
mogat1	Not ExpSCR	Not ExpSCR	Not ExpSCR	Not ExpSCR	Not ExpSCR	0.17179585	0.21620542	0.33757988	0.2724266	0.25207589478706915	Not ExpSCR
5730419f03rik	Not ExpSCR	Not ExpSCR	Not ExpSCR	Not ExpSCR	Not ExpSCR	0.8396827	1.0118433	0.87285095	0.6538828	0.8549448659589691	Not ExpSCR
gm29611	Not ExpSCR	Not ExpSCR	Not ExpSCR	Not ExpSCR	Not ExpSCR	0.10782909	0.10146835	0.1445736	0.13989195	0.12343498977747425	Not ExpSCR
acsl3	Not ExpSCR	Not ExpSCR	Not ExpSCR	Not ExpSCR	Not ExpSCR	0.60212314	0.75814533	0.5978814	0.51075226	0.6225278224381166	Not ExpSCR
utp14b	Not ExpSCR	Not ExpSCR	Not ExpSCR	Not ExpSCR	Not ExpSCR	0.38399324	0.9115152	0.58242255	0.3752632	0.5773455464910953	Not ExpSCR
gm29536	Not ExpSCR	Not ExpSCR	Not ExpSCR	Not ExpSCR	Not ExpSCR	0.3472277	0.3328208	0.2806218	0.2552205	0.30492812762644994	Not ExpSCR
kcne4	Not ExpSCR	Not ExpSCR	Not ExpSCR	Not ExpSCR	Not ExpSCR	0.3927389	0.36029994	0.29970482	0.36205804	0.3511866282105701	Not ExpSCR
gm29187	Not ExpSCR	Not ExpSCR	Not ExpSCR	Not ExpSCR	Not ExpSCR	0.18259192	0.10661919	0.13579184	0.13267657	0.13868958023991773	Not ExpSCR
ap1s3	Not ExpSCR	Not ExpSCR	Not ExpSCR	Not ExpSCR	Not ExpSCR	0.2999484	1.1436217	0.83895993	0.4977675	0.7173055457236585	Not ExpSCR
wdfy1	Not ExpSCR	Not ExpSCR	Not ExpSCR	Not ExpSCR	Not ExpSCR	0.85320395	0.6550307	0.5292664	0.638275	0.6631737467142899	Not ExpSCR
mrpl44	Not ExpSCR	Not ExpSCR	Not ExpSCR	Not ExpSCR	Not ExpSCR	0.42667213	0.30358148	0.3095842	0.36207727	0.3472382130647776	Not ExpSCR
serpine2	Not ExpSCR	Not ExpSCR	Not ExpSCR	Not ExpSCR	Not ExpSCR	0.79052	0.44632798	0.5357117	0.59919363	0.5868201260146763	Not ExpSCR
9830004l10rik	Not ExpSCR	Not ExpSCR	Not ExpSCR	Not ExpSCR	Not ExpSCR	0.15126267	0.11632505	0.14980535	0.14060524	0.13940176445586838	Not ExpSCR
fam124b	Not ExpSCR	Not ExpSCR	Not ExpSCR	Not ExpSCR	Not ExpSCR	0.58616465	0.48496923	0.8403893	0.5186134	0.6176748169546956	Not ExpSCR
2310015k22rik	Not ExpSCR	Not ExpSCR	Not ExpSCR	Not ExpSCR	Not ExpSCR	0.09986798	0.13200685	0.11145238	0.11658195	0.11516494998948147	Not ExpSCR
cul3	Not ExpSCR	Not ExpSCR	Not ExpSCR	Not ExpSCR	Not ExpSCR	0.79164916	0.64314026	0.6114235	0.67273015	0.6760091542834085	Not ExpSCR
gm29125	Not ExpSCR	Not ExpSCR	Not ExpSCR	Not ExpSCR	Not ExpSCR	0.113967225	0.22272071	0.29943103	0.13093196	0.19900741386523407	Not ExpSCR
gm45261	Not ExpSCR	Not ExpSCR	Not ExpSCR	Not ExpSCR	Not ExpSCR	0.10295014	0.20556223	0.3251333	0.096762195	0.1919254732672976	Not ExpSCR
dock10	Not ExpSCR	Not ExpSCR	Not ExpSCR	Not ExpSCR	Not ExpSCR	0.69120157	0.6320761	0.6601769	0.602382	0.6479644845624587	Not ExpSCR
nyap2	Not ExpSCR	Not ExpSCR	Not ExpSCR	Not ExpSCR	Not ExpSCR	2.7569132	0.2679827	0.13796534	0.75624126	0.9316539834678901	Not ExpSCR
irs1	Not ExpSCR	Not ExpSCR	Not ExpSCR	Not ExpSCR	Not ExpSCR	0.781899	0.73954856	0.83238643	0.69143033	0.7659504053727779	Not ExpSCR
gm9747	Not ExpSCR	Not ExpSCR	Not ExpSCR	Not ExpSCR	Not ExpSCR	0.33391893	0.23002036	0.2434307	0.2550906	0.26408845476599313	Not ExpSCR
rhbdd1	Not ExpSCR	Not ExpSCR	Not ExpSCR	Not ExpSCR	Not ExpSCR	0.5243975	0.6984571	0.87498945	0.53275836	0.6718349047535183	Not ExpSCR
col4a4	Not ExpSCR	Not ExpSCR	Not ExpSCR	Not ExpSCR	Not ExpSCR	0.23703703	0.45054	1.5782839	0.23506519	0.6749651828843434	Not ExpSCR
col4a3	Not ExpSCR	Not ExpSCR	Not ExpSCR	Not ExpSCR	Not ExpSCR	0.17399572	0.49031314	1.8453203	0.20521185	0.7400589536282068	Not ExpSCR
mff	Not ExpSCR	Not ExpSCR	Not ExpSCR	Not ExpSCR	Not ExpSCR	1.0995798	0.5259568	0.54026264	0.6708977	0.6984097212697674	Not ExpSCR
agfg1	Not ExpSCR	Not ExpSCR	Not ExpSCR	Not ExpSCR	Not ExpSCR	0.9070105	0.78613985	0.77059585	0.62892294	0.7773318065154065	Not ExpSCR
slc19a3	Not ExpSCR	Not ExpSCR	Not ExpSCR	Not ExpSCR	Not ExpSCR	0.1973283	1.3041543	0.63155264	0.17732167	0.6077515285207618	Not ExpSCR
krtap28-10	Not ExpSCR	Not ExpSCR	Not ExpSCR	Not ExpSCR	Not ExpSCR	0.09561543	0.11924758	0.12490923	0.12958907	0.11738717146438042	Not ExpSCR
krtap28-13	Not ExpSCR	Not ExpSCR	Not ExpSCR	Not ExpSCR	Not ExpSCR	0.15554054	0.14400339	0.14326528	0.12937565	0.14345551738437182	Not ExpSCR
ccl20	Not ExpSCR	Not ExpSCR	Not ExpSCR	Not ExpSCR	Not ExpSCR	0.15297166	1.0778064	0.74843717	0.30270526	0.597542355539469	Not ExpSCR
daw1	Not ExpSCR	Not ExpSCR	Not ExpSCR	Not ExpSCR	Not ExpSCR	0.23028107	0.32705075	0.8154434	0.6437282	0.5102432777262336	Not ExpSCR
sphkap	Not ExpSCR	Not ExpSCR	Not ExpSCR	Not ExpSCR	Not ExpSCR	2.1127229	0.21908928	0.16156206	0.6445548	0.7472818327729089	Not ExpSCR
4933436i20rik	Not ExpSCR	Not ExpSCR	Not ExpSCR	Not ExpSCR	Not ExpSCR	0.78780633	0.2532134	0.21291305	0.43114156	0.4077442254464814	Not ExpSCR
pid1	Not ExpSCR	Not ExpSCR	Not ExpSCR	Not ExpSCR	Not ExpSCR	0.79129374	0.74229056	0.9126636	0.5980893	0.7719876380797578	Not ExpSCR
dner	Not ExpSCR	Not ExpSCR	Not ExpSCR	Not ExpSCR	Not ExpSCR	2.6280303	0.23180589	0.15169805	0.7648841	0.8969752967340887	Not ExpSCR
trip12	Not ExpSCR	Not ExpSCR	Not ExpSCR	Not ExpSCR	Not ExpSCR	0.9720996	0.7000861	0.56386703	0.718161	0.7303573367667089	Not ExpSCR
fbxo36	Not ExpSCR	Not ExpSCR	Not ExpSCR	Not ExpSCR	Not ExpSCR	0.66046125	0.4297962	0.5230117	0.59138674	0.5459981960393385	Not ExpSCR
slc16a14	Not ExpSCR	Not ExpSCR	Not ExpSCR	Not ExpSCR	Not ExpSCR	1.7010708	0.21860193	0.17226622	0.6676401	0.6563526113160264	Not ExpSCR
c130026i21rik	Not ExpSCR	Not ExpSCR	Not ExpSCR	Not ExpSCR	Not ExpSCR	0.1469958	0.15332934	0.17213744	0.15689237	0.15792626753637662	Not ExpSCR
a530032d15rik	Not ExpSCR	Not ExpSCR	Not ExpSCR	Not ExpSCR	Not ExpSCR	0.18750215	0.18717572	0.28122023	0.16037521	0.20836555729811018	Not ExpSCR
gm16025	Not ExpSCR	Not ExpSCR	Not ExpSCR	Not ExpSCR	Not ExpSCR	0.12962121	0.15014772	0.105285615	0.1000965	0.12181382155984774	Not ExpSCR
gm16092	Not ExpSCR	Not ExpSCR	Not ExpSCR	Not ExpSCR	Not ExpSCR	0.09894093	0.21500275	0.33255246	0.5351573	0.28862262507419234	Not ExpSCR
g530012d18rik	Not ExpSCR	Not ExpSCR	Not ExpSCR	Not ExpSCR	Not ExpSCR	0.11001296	0.13207787	0.17756738	0.118772626	0.1369238017720594	Not ExpSCR
sp110	Not ExpSCR	Not ExpSCR	Not ExpSCR	Not ExpSCR	Not ExpSCR	0.44366556	0.5311407	0.86646706	0.4242272	0.5830215570577839	Not ExpSCR
sp140	Not ExpSCR	Not ExpSCR	Not ExpSCR	Not ExpSCR	Not ExpSCR	0.4786014	0.5624477	0.84703696	0.4498164	0.599526263736988	Not ExpSCR
sp100	Not ExpSCR	Not ExpSCR	Not ExpSCR	Not ExpSCR	Not ExpSCR	0.6645177	0.5186669	0.7316049	0.58155537	0.6276884785344207	Not ExpSCR
a630001g21rik	Not ExpSCR	Not ExpSCR	Not ExpSCR	Not ExpSCR	Not ExpSCR	0.56368136	0.5340097	0.8522882	0.5164565	0.6281044193780065	Not ExpSCR
9930111h07rik	Not ExpSCR	Not ExpSCR	Not ExpSCR	Not ExpSCR	Not ExpSCR	0.34770796	0.3246555	0.36451843	0.30667955	0.33772977536739895	Not ExpSCR
cab39	Not ExpSCR	Not ExpSCR	Not ExpSCR	Not ExpSCR	Not ExpSCR	0.8077972	0.6866482	0.59919953	0.63687104	0.6802230319347853	Not ExpSCR
itm2c	Not ExpSCR	Not ExpSCR	Not ExpSCR	Not ExpSCR	Not ExpSCR	0.7384472	0.4682962	0.50855815	0.6453231	0.5821567419918294	Not ExpSCR
4933407l21rik	Not ExpSCR	Not ExpSCR	Not ExpSCR	Not ExpSCR	Not ExpSCR	0.5067468	0.18974137	0.28134972	0.3498874	0.32589112829128747	Not ExpSCR
gpr55	Not ExpSCR	Not ExpSCR	Not ExpSCR	Not ExpSCR	Not ExpSCR	0.14147887	0.2593472	0.37664753	0.17433706	0.24645363021361383	Not ExpSCR
gm28100	Not ExpSCR	Not ExpSCR	Not ExpSCR	Not ExpSCR	Not ExpSCR	0.11443121	0.15862975	0.27087528	0.22554946	0.1942203883945705	Not ExpSCR
spata3	Not ExpSCR	Not ExpSCR	Not ExpSCR	Not ExpSCR	Not ExpSCR	0.2761197	0.08753274	0.12995814	0.1847821	0.1655079350473414	Not ExpSCR
2810459m11rik	Not ExpSCR	Not ExpSCR	Not ExpSCR	Not ExpSCR	Not ExpSCR	0.45995116	0.47583556	0.72461003	0.33663574	0.5133711563301254	Not ExpSCR
psmd1	Not ExpSCR	Not ExpSCR	Not ExpSCR	Not ExpSCR	Not ExpSCR	0.9736015	0.62407565	0.5407492	0.6839648	0.6968912256869626	Not ExpSCR
htr2b	Not ExpSCR	Not ExpSCR	Not ExpSCR	Not ExpSCR	Not ExpSCR	0.3238205	0.2779848	0.3269825	0.34116572	0.3163559329321978	Not ExpSCR
gm21972	Not ExpSCR	Not ExpSCR	Not ExpSCR	Not ExpSCR	Not ExpSCR	0.8600101	0.322469	0.30717978	0.5584962	0.4971680816004854	Not ExpSCR
armc9	Not ExpSCR	Not ExpSCR	Not ExpSCR	Not ExpSCR	Not ExpSCR	1.5101153	0.3930292	0.37294698	0.72272074	0.7252739864119604	Not ExpSCR
b3gnt7	Not ExpSCR	Not ExpSCR	Not ExpSCR	Not ExpSCR	Not ExpSCR	0.25947762	0.48428413	0.45042756	0.4480902	0.4130230306355885	Not ExpSCR
ncl	Not ExpSCR	Not ExpSCR	Not ExpSCR	Not ExpSCR	Not ExpSCR	0.6006167	0.6567415	0.7449639	0.63484496	0.663770955275366	Not ExpSCR
nmur1	Not ExpSCR	Not ExpSCR	Not ExpSCR	Not ExpSCR	Not ExpSCR	0.43100703	0.12901165	0.14704292	0.26571798	0.23561680426438342	Not ExpSCR
ptma	Not ExpSCR	Not ExpSCR	Not ExpSCR	Not ExpSCR	Not ExpSCR	0.49786505	0.5653374	0.6684663	0.6242269	0.5910421314636112	Not ExpSCR
pde6d	Not ExpSCR	Not ExpSCR	Not ExpSCR	Not ExpSCR	Not ExpSCR	0.7042519	0.49901074	0.55433476	0.5624629	0.5774824738333402	Not ExpSCR
cops7b	Not ExpSCR	Not ExpSCR	Not ExpSCR	Not ExpSCR	Not ExpSCR	0.8051281	0.4812669	0.47752827	0.51532155	0.5651224528822332	Not ExpSCR
nppc	Not ExpSCR	Not ExpSCR	Not ExpSCR	Not ExpSCR	Not ExpSCR	0.26956606	0.19187067	0.20459479	0.22261238	0.22066121495140456	Not ExpSCR
dis3l2	Not ExpSCR	Not ExpSCR	Not ExpSCR	Not ExpSCR	Not ExpSCR	1.3518295	0.4835138	0.42215252	0.71151483	0.7227297693419508	Not ExpSCR
gm29371	Not ExpSCR	Not ExpSCR	Not ExpSCR	Not ExpSCR	Not ExpSCR	0.15407214	0.12511334	0.12548338	0.11452258	0.12991756163829934	Not ExpSCR
alpi	Not ExpSCR	Not ExpSCR	Not ExpSCR	Not ExpSCR	Not ExpSCR	0.09650086	2.6085088	0.8819491	0.12447553	0.9865482329624927	Not ExpSCR
gm29374	Not ExpSCR	Not ExpSCR	Not ExpSCR	Not ExpSCR	Not ExpSCR	0.5040477	0.19911341	0.18353905	0.33440763	0.2965468955848753	Not ExpSCR
ecel1	Not ExpSCR	Not ExpSCR	Not ExpSCR	Not ExpSCR	Not ExpSCR	0.91321206	0.24890876	0.22880054	0.48813194	0.4533222574171032	Not ExpSCR
prss56	Not ExpSCR	Not ExpSCR	Not ExpSCR	Not ExpSCR	Not ExpSCR	0.18421207	0.16479728	0.25000715	0.2041404	0.20208965058584513	Not ExpSCR
chrnd	Not ExpSCR	Not ExpSCR	Not ExpSCR	Not ExpSCR	Not ExpSCR	0.88673776	0.752516	0.81608903	0.67794687	0.7870021393079347	Not ExpSCR
chrng	Not ExpSCR	Not ExpSCR	Not ExpSCR	Not ExpSCR	Not ExpSCR	0.86783695	0.7314152	0.7947246	0.6656514	0.7682231815422904	Not ExpSCR
eif4e2	Not ExpSCR	Not ExpSCR	Not ExpSCR	Not ExpSCR	Not ExpSCR	0.65269667	0.6149013	0.57682246	0.5485579	0.5990329323613274	Not ExpSCR
efhd1	Not ExpSCR	Not ExpSCR	Not ExpSCR	Not ExpSCR	Not ExpSCR	0.3402849	0.33380896	0.35849264	0.37810767	0.3518006420697309	Not ExpSCR
gigyf2	Not ExpSCR	Not ExpSCR	Not ExpSCR	Not ExpSCR	Not ExpSCR	0.89441323	0.7222249	0.614159	0.6464098	0.7166408059482852	Not ExpSCR
kcnj13	Not ExpSCR	Not ExpSCR	Not ExpSCR	Not ExpSCR	Not ExpSCR	0.20853458	0.4231766	0.47540966	0.3477468	0.370558631743363	Not ExpSCR
3110079o15rik	Not ExpSCR	Not ExpSCR	Not ExpSCR	Not ExpSCR	Not ExpSCR	0.80907434	1.0097594	0.30274945	0.51865894	0.655881461163924	Not ExpSCR
ngef	Not ExpSCR	Not ExpSCR	Not ExpSCR	Not ExpSCR	Not ExpSCR	0.7580532	1.0397435	0.8691029	0.5095259	0.8109836069450119	Not ExpSCR
neu2	Not ExpSCR	Not ExpSCR	Not ExpSCR	Not ExpSCR	Not ExpSCR	0.43633002	0.61505896	0.48041365	0.40029752	0.4882221655901529	Not ExpSCR
inpp5d	Not ExpSCR	Not ExpSCR	Not ExpSCR	Not ExpSCR	Not ExpSCR	0.7519849	0.4981637	0.70940274	0.62203854	0.6455486635555343	Not ExpSCR
atg16l1	Not ExpSCR	Not ExpSCR	Not ExpSCR	Not ExpSCR	Not ExpSCR	1.1593813	0.5429167	0.5096314	0.6630491	0.7068180767124647	Not ExpSCR
sag	Not ExpSCR	Not ExpSCR	Not ExpSCR	Not ExpSCR	Not ExpSCR	0.23460941	0.30085033	0.38318804	0.22348203	0.2920003607562945	Not ExpSCR
dgkd	Not ExpSCR	Not ExpSCR	Not ExpSCR	Not ExpSCR	Not ExpSCR	0.9699724	0.5373033	0.51952064	0.613215	0.6521442580758937	Not ExpSCR
usp40	Not ExpSCR	Not ExpSCR	Not ExpSCR	Not ExpSCR	Not ExpSCR	0.79582906	0.7133585	0.6071387	0.6155539	0.682109946804071	Not ExpSCR
ugt1a10	Not ExpSCR	Not ExpSCR	Not ExpSCR	Not ExpSCR	Not ExpSCR	0.22921981	0.6374686	0.48940566	0.2811336	0.4216945363626219	Not ExpSCR
ugt1a9	Not ExpSCR	Not ExpSCR	Not ExpSCR	Not ExpSCR	Not ExpSCR	0.16523601	0.46919125	0.31126592	0.16106796	0.28586029226633786	Not ExpSCR
ugt1a8	Not ExpSCR	Not ExpSCR	Not ExpSCR	Not ExpSCR	Not ExpSCR	0.1524661	0.13022196	0.16129176	0.16368729	0.15151649946651682	Not ExpSCR
ugt1a7c	Not ExpSCR	Not ExpSCR	Not ExpSCR	Not ExpSCR	Not ExpSCR	0.31570855	0.72112626	0.82663596	0.41322944	0.5885769705056535	Not ExpSCR
ugt1a6b	Not ExpSCR	Not ExpSCR	Not ExpSCR	Not ExpSCR	Not ExpSCR	0.1634805	0.25085202	0.26011473	0.14349687	0.2097424280194465	Not ExpSCR
ugt1a6a	Not ExpSCR	Not ExpSCR	Not ExpSCR	Not ExpSCR	Not ExpSCR	0.3387957	0.68507475	0.63531667	0.4956789	0.5476197635407998	Not ExpSCR
ugt1a5	Not ExpSCR	Not ExpSCR	Not ExpSCR	Not ExpSCR	Not ExpSCR	0.31026044	0.29783925	0.3525442	0.30975217	0.3189376957715722	Not ExpSCR
ugt1a2	Not ExpSCR	Not ExpSCR	Not ExpSCR	Not ExpSCR	Not ExpSCR	0.1528917	0.2462323	0.28694344	0.18692231	0.2228520392090163	Not ExpSCR
dnajb3	Not ExpSCR	Not ExpSCR	Not ExpSCR	Not ExpSCR	Not ExpSCR	0.19192146	0.28309003	0.2865588	0.16284849	0.23668285432592748	Not ExpSCR
ugt1a1	Not ExpSCR	Not ExpSCR	Not ExpSCR	Not ExpSCR	Not ExpSCR	0.19324914	0.4793223	0.75277036	0.22149882	0.43389154667033325	Not ExpSCR
mroh2a	Not ExpSCR	Not ExpSCR	Not ExpSCR	Not ExpSCR	Not ExpSCR	0.23508352	0.3393519	0.38335988	0.3143623	0.32157526534753145	Not ExpSCR
hjurp	Not ExpSCR	Not ExpSCR	Not ExpSCR	Not ExpSCR	Not ExpSCR	0.68711543	0.528454	0.541878	0.6148646	0.5886846014483749	Not ExpSCR
trpm8	Not ExpSCR	Not ExpSCR	Not ExpSCR	Not ExpSCR	Not ExpSCR	0.5724234	0.2949991	0.36104372	0.37354916	0.39704717184876415	Not ExpSCR
spp2	Not ExpSCR	Not ExpSCR	Not ExpSCR	Not ExpSCR	Not ExpSCR	0.19001849	0.81212574	1.2785608	0.21365121	0.6687664264486454	Not ExpSCR
gm29538	Not ExpSCR	Not ExpSCR	Not ExpSCR	Not ExpSCR	Not ExpSCR	0.14846505	0.36789468	0.9350203	0.69419706	0.5461425405126357	Not ExpSCR
gm28888	Not ExpSCR	Not ExpSCR	Not ExpSCR	Not ExpSCR	Not ExpSCR	0.15338646	0.18100236	0.1979847	0.15301302	0.17327551960336035	Not ExpSCR
glrp1	Not ExpSCR	Not ExpSCR	Not ExpSCR	Not ExpSCR	Not ExpSCR	0.22267723	0.32909963	0.49607506	0.22840764	0.32977928283995733	Not ExpSCR
gm19589	Not ExpSCR	Not ExpSCR	Not ExpSCR	Not ExpSCR	Not ExpSCR	0.12466373	0.27460915	0.24826474	0.11596409	0.19745334767665967	Not ExpSCR
gm29336	Not ExpSCR	Not ExpSCR	Not ExpSCR	Not ExpSCR	Not ExpSCR	0.092580415	0.10331936	0.22939439	0.08541362	0.13287094888621223	Not ExpSCR
arl4c	Not ExpSCR	Not ExpSCR	Not ExpSCR	Not ExpSCR	Not ExpSCR	1.0328285	0.35730058	0.46363795	0.6073687	0.6027433886460288	Not ExpSCR
gm29337	Not ExpSCR	Not ExpSCR	Not ExpSCR	Not ExpSCR	Not ExpSCR	0.19534083	0.13484046	0.15933537	0.17706156	0.16529735069865442	Not ExpSCR
1700067g17rik	Not ExpSCR	Not ExpSCR	Not ExpSCR	Not ExpSCR	Not ExpSCR	0.119675316	0.21335784	0.19102494	0.14438835	0.16987874344323994	Not ExpSCR
sh3bp4	Not ExpSCR	Not ExpSCR	Not ExpSCR	Not ExpSCR	Not ExpSCR	0.5208929	0.5493818	0.7436731	0.5287133	0.5935290818028324	Not ExpSCR
gm28342	Not ExpSCR	Not ExpSCR	Not ExpSCR	Not ExpSCR	Not ExpSCR	0.15228075	0.24159698	0.20286974	0.11912159	0.18313495158161613	Not ExpSCR
c030007h22rik	Not ExpSCR	Not ExpSCR	Not ExpSCR	Not ExpSCR	Not ExpSCR	0.16787368	0.13103627	0.16916452	0.21668382	0.16892046105043185	Not ExpSCR
agap1	Not ExpSCR	Not ExpSCR	Not ExpSCR	Not ExpSCR	Not ExpSCR	1.4149625	0.5182461	0.554156	0.6795216	0.7778309089121136	Not ExpSCR
gbx2	Not ExpSCR	Not ExpSCR	Not ExpSCR	Not ExpSCR	Not ExpSCR	0.43663394	0.22535762	0.19296074	0.26837116	0.27593971474381657	Not ExpSCR
asb18	Not ExpSCR	Not ExpSCR	Not ExpSCR	Not ExpSCR	Not ExpSCR	0.88764805	0.69668555	0.7814943	0.6303965	0.752592825311207	Not ExpSCR
iqca	Not ExpSCR	Not ExpSCR	Not ExpSCR	Not ExpSCR	Not ExpSCR	0.11937111	0.37625965	0.95255977	0.70701087	0.5490803515092468	Not ExpSCR
4930434b07rik	Not ExpSCR	Not ExpSCR	Not ExpSCR	Not ExpSCR	Not ExpSCR	0.14023778	0.15353009	0.21520212	0.17989372	0.17351316332227018	Not ExpSCR
gm28721	Not ExpSCR	Not ExpSCR	Not ExpSCR	Not ExpSCR	Not ExpSCR	0.10820613	0.10305422	0.16076416	0.07797973	0.1154134371648729	Not ExpSCR
gm28723	Not ExpSCR	Not ExpSCR	Not ExpSCR	Not ExpSCR	Not ExpSCR	0.20596711	0.20136021	0.27799246	0.21601866	0.227415733155602	Not ExpSCR
gm28722	Not ExpSCR	Not ExpSCR	Not ExpSCR	Not ExpSCR	Not ExpSCR	0.13459805	0.11628016	0.13241912	0.1827441	0.1393828302168392	Not ExpSCR
cops8	Not ExpSCR	Not ExpSCR	Not ExpSCR	Not ExpSCR	Not ExpSCR	0.70708036	0.41432545	0.3802643	0.5130257	0.4958006137381617	Not ExpSCR
gm9991	Not ExpSCR	Not ExpSCR	Not ExpSCR	Not ExpSCR	Not ExpSCR	0.2641451	0.28518724	0.2792221	0.22941142	0.2665992717708068	Not ExpSCR
col6a3	Not ExpSCR	Not ExpSCR	Not ExpSCR	Not ExpSCR	Not ExpSCR	0.99381757	0.72271067	0.6300667	0.8605253	0.7906009802583776	Not ExpSCR
mlph	Not ExpSCR	Not ExpSCR	Not ExpSCR	Not ExpSCR	Not ExpSCR	0.3378127	0.71433294	0.6861445	0.8920801	0.653707935036696	Not ExpSCR
prlh	Not ExpSCR	Not ExpSCR	Not ExpSCR	Not ExpSCR	Not ExpSCR	0.14265196	0.1113838	0.09345364	0.10119284	0.1116117050433567	Not ExpSCR
rab17	Not ExpSCR	Not ExpSCR	Not ExpSCR	Not ExpSCR	Not ExpSCR	0.20476243	1.1969744	0.75113505	0.34678805	0.6514162498516686	Not ExpSCR
lrrfip1	Not ExpSCR	Not ExpSCR	Not ExpSCR	Not ExpSCR	Not ExpSCR	0.9528021	0.82910293	0.72259396	0.6801169	0.7967975196194881	Not ExpSCR
rbm44	Not ExpSCR	Not ExpSCR	Not ExpSCR	Not ExpSCR	Not ExpSCR	0.24242072	0.267079	0.38062742	0.19431555	0.2780763338330095	Not ExpSCR
ramp1	Not ExpSCR	Not ExpSCR	Not ExpSCR	Not ExpSCR	Not ExpSCR	0.43209308	0.33451638	0.44402313	0.31889716	0.3858158203536428	Not ExpSCR
ube2f	Not ExpSCR	Not ExpSCR	Not ExpSCR	Not ExpSCR	Not ExpSCR	0.79110867	0.61668384	0.5402538	0.5797633	0.6289084516714433	Not ExpSCR
gm26683	Not ExpSCR	Not ExpSCR	Not ExpSCR	Not ExpSCR	Not ExpSCR	0.1319847	0.221885	0.29622436	0.14642364	0.2054847636943933	Not ExpSCR
scly	Not ExpSCR	Not ExpSCR	Not ExpSCR	Not ExpSCR	Not ExpSCR	0.32067534	0.7915598	1.0050998	0.31312278	0.6378894492354573	Not ExpSCR
espnl	Not ExpSCR	Not ExpSCR	Not ExpSCR	Not ExpSCR	Not ExpSCR	0.103203386	0.27628818	0.40855935	0.3667772	0.29167023579607215	Not ExpSCR
klhl30	Not ExpSCR	Not ExpSCR	Not ExpSCR	Not ExpSCR	Not ExpSCR	1.0017701	0.8170816	0.8918357	0.7241004	0.862952165499838	Not ExpSCR
fam132b	Not ExpSCR	Not ExpSCR	Not ExpSCR	Not ExpSCR	Not ExpSCR	0.23197636	0.6386689	1.1089267	0.22448726	0.5871973086498412	Not ExpSCR
ilkap	Not ExpSCR	Not ExpSCR	Not ExpSCR	Not ExpSCR	Not ExpSCR	0.7569705	0.5377728	0.5014134	0.6069361	0.5946770450958064	Not ExpSCR
hes6	Not ExpSCR	Not ExpSCR	Not ExpSCR	Not ExpSCR	Not ExpSCR	0.5524565	0.36365008	0.3586215	0.45111826	0.42607813316137755	Not ExpSCR
per2	Not ExpSCR	Not ExpSCR	Not ExpSCR	Not ExpSCR	Not ExpSCR	0.49057987	0.5611934	0.7730247	0.51506466	0.5948291124008975	Not ExpSCR
gm28382	Not ExpSCR	Not ExpSCR	Not ExpSCR	Not ExpSCR	Not ExpSCR	0.13978209	0.110821225	0.14015564	0.13879001	0.13206568818327044	Not ExpSCR
traf3ip1	Not ExpSCR	Not ExpSCR	Not ExpSCR	Not ExpSCR	Not ExpSCR	1.0345641	0.31451035	0.3452392	0.596658	0.5558975703499118	Not ExpSCR
asb1	Not ExpSCR	Not ExpSCR	Not ExpSCR	Not ExpSCR	Not ExpSCR	0.68906456	0.4101651	0.5559244	0.4431536	0.5256122493483564	Not ExpSCR
gm28380	Not ExpSCR	Not ExpSCR	Not ExpSCR	Not ExpSCR	Not ExpSCR	0.17902774	0.17172632	0.1836189	0.15284628	0.1728591331339999	Not ExpSCR
twist2	Not ExpSCR	Not ExpSCR	Not ExpSCR	Not ExpSCR	Not ExpSCR	0.7871403	0.64838177	0.5723159	0.8296564	0.6984729039411517	Not ExpSCR
hdac4	Not ExpSCR	Not ExpSCR	Not ExpSCR	Not ExpSCR	Not ExpSCR	0.97614276	0.47115362	0.5044407	0.6600877	0.6418900160718436	Not ExpSCR
gm26720	Not ExpSCR	Not ExpSCR	Not ExpSCR	Not ExpSCR	Not ExpSCR	0.10193612	0.14735872	0.1432025	0.13327438	0.13228789922033465	Not ExpSCR
gm29099	Not ExpSCR	Not ExpSCR	Not ExpSCR	Not ExpSCR	Not ExpSCR	0.1621346	0.17736328	0.1703058	0.14498784	0.16482608751279462	Not ExpSCR
ndufa10	Not ExpSCR	Not ExpSCR	Not ExpSCR	Not ExpSCR	Not ExpSCR	0.92851716	0.5910861	0.5387909	0.6410554	0.6677376997521838	Not ExpSCR
olfr1416	Not ExpSCR	Not ExpSCR	Not ExpSCR	Not ExpSCR	Not ExpSCR	0.17147253	0.24313474	0.1846193	0.12968078	0.18518361962942134	Not ExpSCR
olfr1415	Not ExpSCR	Not ExpSCR	Not ExpSCR	Not ExpSCR	Not ExpSCR	0.104172334	0.104055665	0.07846482	0.11971252	0.1001144407390923	Not ExpSCR
olfr1414	Not ExpSCR	Not ExpSCR	Not ExpSCR	Not ExpSCR	Not ExpSCR	0.14764811	0.08343177	0.12581599	0.08567733	0.11139211545800042	Not ExpSCR
olfr1410	Not ExpSCR	Not ExpSCR	Not ExpSCR	Not ExpSCR	Not ExpSCR	0.105411395	0.13952042	0.13028693	0.13623394	0.12800891078169704	Not ExpSCR
olfr12	Not ExpSCR	Not ExpSCR	Not ExpSCR	Not ExpSCR	Not ExpSCR	0.08741869	0.07928758	0.09254122	0.09482072	0.08831259056073959	Not ExpSCR
myeov2	Not ExpSCR	Not ExpSCR	Not ExpSCR	Not ExpSCR	Not ExpSCR	0.41587898	0.3018794	0.30735043	0.35238287	0.34150711415652457	Not ExpSCR
otos	Not ExpSCR	Not ExpSCR	Not ExpSCR	Not ExpSCR	Not ExpSCR	0.11511157	0.16516934	0.17771937	0.14293192	0.152016776484614	Not ExpSCR
gm29483	Not ExpSCR	Not ExpSCR	Not ExpSCR	Not ExpSCR	Not ExpSCR	0.22535491	0.23855138	0.26462033	0.18257377	0.23093175623589218	Not ExpSCR
gm29482	Not ExpSCR	Not ExpSCR	Not ExpSCR	Not ExpSCR	Not ExpSCR	0.12950629	0.19777536	0.2385808	0.11445618	0.1753397313597767	Not ExpSCR
gpc1	Not ExpSCR	Not ExpSCR	Not ExpSCR	Not ExpSCR	Not ExpSCR	1.3857776	0.43695658	0.43926793	0.70053464	0.7211829126053609	Not ExpSCR
ankmy1	Not ExpSCR	Not ExpSCR	Not ExpSCR	Not ExpSCR	Not ExpSCR	1.0260239	0.41605204	0.46661362	0.6198925	0.6200601975462945	Not ExpSCR
dusp28	Not ExpSCR	Not ExpSCR	Not ExpSCR	Not ExpSCR	Not ExpSCR	0.26205987	0.26237863	0.24605143	0.22994322	0.25076379882341626	Not ExpSCR
rnpepl1	Not ExpSCR	Not ExpSCR	Not ExpSCR	Not ExpSCR	Not ExpSCR	0.75807506	0.6783777	0.53706664	0.548436	0.6296414489963266	Not ExpSCR
capn10	Not ExpSCR	Not ExpSCR	Not ExpSCR	Not ExpSCR	Not ExpSCR	0.72880167	0.6022415	0.524237	0.46650985	0.5815592723031093	Not ExpSCR
gpr35	Not ExpSCR	Not ExpSCR	Not ExpSCR	Not ExpSCR	Not ExpSCR	0.33313334	0.9589952	0.80062175	0.47716445	0.6614387206255259	Not ExpSCR
aqp12	Not ExpSCR	Not ExpSCR	Not ExpSCR	Not ExpSCR	Not ExpSCR	0.16660382	0.17292877	0.23548958	0.13268511	0.18069704002560324	Not ExpSCR
kif1a	Not ExpSCR	Not ExpSCR	Not ExpSCR	Not ExpSCR	Not ExpSCR	2.7069197	0.23762348	0.16090675	0.7806313	0.9233965133774301	Not ExpSCR
gm28086	Not ExpSCR	Not ExpSCR	Not ExpSCR	Not ExpSCR	Not ExpSCR	0.11184167	0.11645462	0.1541814	0.100841746	0.12278505628747005	Not ExpSCR
agxt	Not ExpSCR	Not ExpSCR	Not ExpSCR	Not ExpSCR	Not ExpSCR	0.1312162	0.9682142	1.8362252	0.11785363	0.8342745106404247	Not ExpSCR
2310007b03rik	Not ExpSCR	Not ExpSCR	Not ExpSCR	Not ExpSCR	Not ExpSCR	0.25209808	0.5768771	1.0294547	0.59241575	0.6312391605113787	Not ExpSCR
crocc2	Not ExpSCR	Not ExpSCR	Not ExpSCR	Not ExpSCR	Not ExpSCR	0.13521846	0.3681234	0.92017394	0.6918448	0.5382946489792928	Not ExpSCR
sned1	Not ExpSCR	Not ExpSCR	Not ExpSCR	Not ExpSCR	Not ExpSCR	0.80906755	0.47990668	0.5586131	0.8226739	0.6540627627793671	Not ExpSCR
mterf4	Not ExpSCR	Not ExpSCR	Not ExpSCR	Not ExpSCR	Not ExpSCR	0.47745606	0.2699207	0.2504412	0.35104606	0.3313769946227666	Not ExpSCR
pask	Not ExpSCR	Not ExpSCR	Not ExpSCR	Not ExpSCR	Not ExpSCR	0.24747494	0.36183482	0.54963744	0.32739893	0.38061061067003343	Not ExpSCR
ppp1r7	Not ExpSCR	Not ExpSCR	Not ExpSCR	Not ExpSCR	Not ExpSCR	0.90783453	0.46455878	0.5081103	0.57506007	0.6067659161172693	Not ExpSCR
ano7	Not ExpSCR	Not ExpSCR	Not ExpSCR	Not ExpSCR	Not ExpSCR	0.37868437	0.49267656	0.4552985	1.0769148	0.5787017385080168	Not ExpSCR
hdlbp	Not ExpSCR	Not ExpSCR	Not ExpSCR	Not ExpSCR	Not ExpSCR	0.6453287	0.75284445	0.84888494	0.67735285	0.7383963707493795	Not ExpSCR
sept2	Not ExpSCR	Not ExpSCR	Not ExpSCR	Not ExpSCR	Not ExpSCR	0.70942736	0.6300549	0.56249785	0.7249961	0.6499976132171932	Not ExpSCR
farp2	Not ExpSCR	Not ExpSCR	Not ExpSCR	Not ExpSCR	Not ExpSCR	0.575575	0.7090584	0.8933608	0.64062923	0.7150329648564827	Not ExpSCR
stk25	Not ExpSCR	Not ExpSCR	Not ExpSCR	Not ExpSCR	Not ExpSCR	0.770423	0.6411331	0.48197997	0.54903895	0.6072434385378881	Not ExpSCR
bok	Not ExpSCR	Not ExpSCR	Not ExpSCR	Not ExpSCR	Not ExpSCR	0.55077046	0.401444	0.45085886	0.51574033	0.47561151292676956	Not ExpSCR
thap4	Not ExpSCR	Not ExpSCR	Not ExpSCR	Not ExpSCR	Not ExpSCR	0.985785	0.51055056	0.37411192	0.5666414	0.5975804470529914	Not ExpSCR
atg4b	Not ExpSCR	Not ExpSCR	Not ExpSCR	Not ExpSCR	Not ExpSCR	0.85724217	0.59980565	0.56339556	0.59254926	0.6496461564373417	Not ExpSCR
dtymk	Not ExpSCR	Not ExpSCR	Not ExpSCR	Not ExpSCR	Not ExpSCR	0.57171094	0.37201646	0.42934752	0.43768814	0.4502007145985649	Not ExpSCR
ing5	Not ExpSCR	Not ExpSCR	Not ExpSCR	Not ExpSCR	Not ExpSCR	0.33737454	0.41870937	0.44043046	0.34318462	0.38935532677773155	Not ExpSCR
d2hgdh	Not ExpSCR	Not ExpSCR	Not ExpSCR	Not ExpSCR	Not ExpSCR	0.3621301	0.49314988	0.4003703	0.40951705	0.41752522500829237	Not ExpSCR
gal3st2	Not ExpSCR	Not ExpSCR	Not ExpSCR	Not ExpSCR	Not ExpSCR	0.13808571	1.6305832	0.689577	0.15536642	0.6912153797554965	Not ExpSCR
gm9994	Not ExpSCR	Not ExpSCR	Not ExpSCR	Not ExpSCR	Not ExpSCR	0.17448246	0.5678483	0.35245916	0.16272256	0.32610057415589416	Not ExpSCR
gm6086	Not ExpSCR	Not ExpSCR	Not ExpSCR	Not ExpSCR	Not ExpSCR	0.15620676	0.5175665	0.3310662	0.15878035	0.30156655906063967	Not ExpSCR
neu4	Not ExpSCR	Not ExpSCR	Not ExpSCR	Not ExpSCR	Not ExpSCR	0.1572467	0.13106176	0.13868016	0.10126597	0.13318931709810494	Not ExpSCR
pdcd1	Not ExpSCR	Not ExpSCR	Not ExpSCR	Not ExpSCR	Not ExpSCR	0.1287857	0.14056778	0.14928873	0.1279982	0.1375583538300701	Not ExpSCR
4930440c22rik	Not ExpSCR	Not ExpSCR	Not ExpSCR	Not ExpSCR	Not ExpSCR	0.14454432	0.115424834	0.11641227	0.12262679	0.12422061558172708	Not ExpSCR
fam174a	Not ExpSCR	Not ExpSCR	Not ExpSCR	Not ExpSCR	Not ExpSCR	0.45206547	0.3810688	0.4236528	0.47116876	0.4293624954063308	Not ExpSCR
st8sia4	Not ExpSCR	Not ExpSCR	Not ExpSCR	Not ExpSCR	Not ExpSCR	1.3524723	0.3246588	0.38086656	0.6640701	0.6592922196911637	Not ExpSCR
4930598f16rik	Not ExpSCR	Not ExpSCR	Not ExpSCR	Not ExpSCR	Not ExpSCR	0.084545955	0.17855667	0.2160159	0.093674876	0.14866050394400365	Not ExpSCR
1700063a18rik	Not ExpSCR	Not ExpSCR	Not ExpSCR	Not ExpSCR	Not ExpSCR	0.24997133	0.19385238	0.21669266	0.21271229	0.2178275137236677	Not ExpSCR
gm29601	Not ExpSCR	Not ExpSCR	Not ExpSCR	Not ExpSCR	Not ExpSCR	0.1286555	0.103800096	0.10469585	0.14123182	0.11796405212825775	Not ExpSCR
4930533p14rik	Not ExpSCR	Not ExpSCR	Not ExpSCR	Not ExpSCR	Not ExpSCR	0.114583254	0.13300674	0.16891213	0.11741086	0.13550867867067432	Not ExpSCR
slco4c1	Not ExpSCR	Not ExpSCR	Not ExpSCR	Not ExpSCR	Not ExpSCR	0.35243163	0.95191115	0.91761327	0.2931476	0.6584830397120087	Not ExpSCR
slco6c1	Not ExpSCR	Not ExpSCR	Not ExpSCR	Not ExpSCR	Not ExpSCR	0.36811522	0.14564578	0.1306986	0.23115984	0.212907906601643	Not ExpSCR
d1ertd622e	Not ExpSCR	Not ExpSCR	Not ExpSCR	Not ExpSCR	Not ExpSCR	0.65728766	0.7253855	1.1390203	0.44694903	0.7678199834311196	Not ExpSCR
ppip5k2	Not ExpSCR	Not ExpSCR	Not ExpSCR	Not ExpSCR	Not ExpSCR	1.740047	0.56574684	0.5045502	0.71554375	0.861811748305417	Not ExpSCR
gin1	Not ExpSCR	Not ExpSCR	Not ExpSCR	Not ExpSCR	Not ExpSCR	0.34343562	0.75185657	0.9436055	0.3584194	0.6250046169496858	Not ExpSCR
pam	Not ExpSCR	Not ExpSCR	Not ExpSCR	Not ExpSCR	Not ExpSCR	1.44244	0.49807537	0.5271072	0.6814276	0.7718169792367738	Not ExpSCR
1810006j02rik	Not ExpSCR	Not ExpSCR	Not ExpSCR	Not ExpSCR	Not ExpSCR	0.46144792	0.3452011	0.5338767	0.37680772	0.4335660653234962	Not ExpSCR
gm29461	Not ExpSCR	Not ExpSCR	Not ExpSCR	Not ExpSCR	Not ExpSCR	0.17426802	0.29386282	0.29141328	0.2625267	0.2578227931334878	Not ExpSCR
slco6d1	Not ExpSCR	Not ExpSCR	Not ExpSCR	Not ExpSCR	Not ExpSCR	0.11750014	0.1194667	0.14513724	0.16914177	0.1368556243560692	Not ExpSCR
gm7967	Not ExpSCR	Not ExpSCR	Not ExpSCR	Not ExpSCR	Not ExpSCR	0.26776588	0.1746569	0.22781841	0.2102274	0.21969394869283324	Not ExpSCR
cntnap5b	Not ExpSCR	Not ExpSCR	Not ExpSCR	Not ExpSCR	Not ExpSCR	2.161993	0.3090016	0.16739562	0.7553671	0.8079203420265891	Not ExpSCR
gm20268	Not ExpSCR	Not ExpSCR	Not ExpSCR	Not ExpSCR	Not ExpSCR	0.10799731	0.13827744	0.17693588	0.10680039	0.13534834787116157	Not ExpSCR
gm28187	Not ExpSCR	Not ExpSCR	Not ExpSCR	Not ExpSCR	Not ExpSCR	0.19564037	0.17806695	0.29556605	0.1946	0.21927721303507017	Not ExpSCR
cdh20	Not ExpSCR	Not ExpSCR	Not ExpSCR	Not ExpSCR	Not ExpSCR	1.0009929	0.32545766	0.30384806	0.54017663	0.5269359581699741	Not ExpSCR
gm29012	Not ExpSCR	Not ExpSCR	Not ExpSCR	Not ExpSCR	Not ExpSCR	0.15691982	0.14635909	0.18907225	0.13083148	0.15776869012368622	Not ExpSCR
rnf152	Not ExpSCR	Not ExpSCR	Not ExpSCR	Not ExpSCR	Not ExpSCR	0.96557766	0.56328446	0.45585543	0.609357	0.6389567559109459	Not ExpSCR
gm3608	Not ExpSCR	Not ExpSCR	Not ExpSCR	Not ExpSCR	Not ExpSCR	0.11756934	0.105872616	0.13975124	0.16859737	0.13164860507723497	Not ExpSCR
pign	Not ExpSCR	Not ExpSCR	Not ExpSCR	Not ExpSCR	Not ExpSCR	0.51468605	0.8247851	0.74725604	0.5692914	0.6740639011254597	Not ExpSCR
2310035c23rik	Not ExpSCR	Not ExpSCR	Not ExpSCR	Not ExpSCR	Not ExpSCR	1.1771696	0.63112825	0.50205	0.72930545	0.7461758785286949	Not ExpSCR
tnfrsf11a	Not ExpSCR	Not ExpSCR	Not ExpSCR	Not ExpSCR	Not ExpSCR	0.3577812	1.3015203	0.7517537	0.5870622	0.7667858662874801	Not ExpSCR
gm7160	Not ExpSCR	Not ExpSCR	Not ExpSCR	Not ExpSCR	Not ExpSCR	0.6049941	0.3389208	0.35216832	0.4324611	0.42638190801759923	Not ExpSCR
zcchc2	Not ExpSCR	Not ExpSCR	Not ExpSCR	Not ExpSCR	Not ExpSCR	0.5368628	0.710836	0.6278	0.5280483	0.6066351070507129	Not ExpSCR
gm20753	Not ExpSCR	Not ExpSCR	Not ExpSCR	Not ExpSCR	Not ExpSCR	0.251479	0.16114876	0.20342755	0.19511233	0.20207673318732422	Not ExpSCR
phlpp1	Not ExpSCR	Not ExpSCR	Not ExpSCR	Not ExpSCR	Not ExpSCR	1.0619615	0.45654503	0.48139915	0.63730454	0.6472346358082379	Not ExpSCR
a530053m12rik	Not ExpSCR	Not ExpSCR	Not ExpSCR	Not ExpSCR	Not ExpSCR	0.13790382	0.12887461	0.13831238	0.115621805	0.1309168991441363	Not ExpSCR
bcl2	Not ExpSCR	Not ExpSCR	Not ExpSCR	Not ExpSCR	Not ExpSCR	0.6735333	0.54254186	0.683577	0.56725776	0.6194046034059395	Not ExpSCR
kdsr	Not ExpSCR	Not ExpSCR	Not ExpSCR	Not ExpSCR	Not ExpSCR	1.0093262	0.52784306	0.48515916	0.6166904	0.6500437751670072	Not ExpSCR
vps4b	Not ExpSCR	Not ExpSCR	Not ExpSCR	Not ExpSCR	Not ExpSCR	0.5738711	0.7584488	0.60612696	0.6135444	0.6400008343333506	Not ExpSCR
serpinb12	Not ExpSCR	Not ExpSCR	Not ExpSCR	Not ExpSCR	Not ExpSCR	0.42348576	0.34035504	0.36286172	1.3107399	0.5727062431549493	Not ExpSCR
serpinb13	Not ExpSCR	Not ExpSCR	Not ExpSCR	Not ExpSCR	Not ExpSCR	0.2096908	0.20562427	0.21116589	0.5086773	0.2725116262193329	Not ExpSCR
serpinb3a	Not ExpSCR	Not ExpSCR	Not ExpSCR	Not ExpSCR	Not ExpSCR	0.31475148	0.25416905	0.23873912	0.73156613	0.36564769911248574	Not ExpSCR
serpinb3d	Not ExpSCR	Not ExpSCR	Not ExpSCR	Not ExpSCR	Not ExpSCR	0.20031212	0.18757756	0.20722316	0.4036445	0.24209811724378677	Not ExpSCR
serpinb3b	Not ExpSCR	Not ExpSCR	Not ExpSCR	Not ExpSCR	Not ExpSCR	0.38681713	0.3234021	0.33758023	1.0752847	0.5022661976728114	Not ExpSCR
serpinb3c	Not ExpSCR	Not ExpSCR	Not ExpSCR	Not ExpSCR	Not ExpSCR	0.34421262	0.27696592	0.27590314	0.92981064	0.43138192829103517	Not ExpSCR
gm15391	Not ExpSCR	Not ExpSCR	Not ExpSCR	Not ExpSCR	Not ExpSCR	0.12756391	0.13805763	0.18761447	0.08851068	0.1391450609445894	Not ExpSCR
serpinb7	Not ExpSCR	Not ExpSCR	Not ExpSCR	Not ExpSCR	Not ExpSCR	0.37184063	0.33849648	0.41358665	0.9460444	0.4968658983277512	Not ExpSCR
serpinb2	Not ExpSCR	Not ExpSCR	Not ExpSCR	Not ExpSCR	Not ExpSCR	0.4050101	0.3393716	0.36452463	1.0396378	0.5109394986487132	Not ExpSCR
serpinb8	Not ExpSCR	Not ExpSCR	Not ExpSCR	Not ExpSCR	Not ExpSCR	0.605991	0.37862197	0.51316726	0.6322212	0.5253431969250192	Not ExpSCR
gm15389	Not ExpSCR	Not ExpSCR	Not ExpSCR	Not ExpSCR	Not ExpSCR	0.12817918	0.12381753	0.115833834	0.15540004	0.12929304933390393	Not ExpSCR
d830032e09rik	Not ExpSCR	Not ExpSCR	Not ExpSCR	Not ExpSCR	Not ExpSCR	0.9325392	0.77126867	0.8304696	0.6756188	0.806522607583371	Not ExpSCR
cdh7	Not ExpSCR	Not ExpSCR	Not ExpSCR	Not ExpSCR	Not ExpSCR	1.5021906	0.41459766	0.22399348	0.67818224	0.677138662307276	Not ExpSCR
cdh19	Not ExpSCR	Not ExpSCR	Not ExpSCR	Not ExpSCR	Not ExpSCR	0.48480472	0.3541971	0.40371472	0.397328	0.4087962829231829	Not ExpSCR
gm29088	Not ExpSCR	Not ExpSCR	Not ExpSCR	Not ExpSCR	Not ExpSCR	0.7215365	0.24958146	0.17994018	0.40660635	0.3762869856432318	Not ExpSCR
dsel	Not ExpSCR	Not ExpSCR	Not ExpSCR	Not ExpSCR	Not ExpSCR	0.6347693	0.5803839	0.55967414	0.6143866	0.5947468325233023	Not ExpSCR
9330185c12rik	Not ExpSCR	Not ExpSCR	Not ExpSCR	Not ExpSCR	Not ExpSCR	0.20362543	0.13447416	0.17402986	0.2375708	0.18422111176640774	Not ExpSCR
cntnap5a	Not ExpSCR	Not ExpSCR	Not ExpSCR	Not ExpSCR	Not ExpSCR	2.306559	0.3012792	0.152602	0.75809354	0.8369337123136993	Not ExpSCR
gm19965	Not ExpSCR	Not ExpSCR	Not ExpSCR	Not ExpSCR	Not ExpSCR	0.35708505	0.18913129	0.22234362	0.22497569	0.24649605721472806	Not ExpSCR
gm28363	Not ExpSCR	Not ExpSCR	Not ExpSCR	Not ExpSCR	Not ExpSCR	0.1542259	0.120280474	0.11757929	0.103783734	0.12415198389687394	Not ExpSCR
b020011l13rik	Not ExpSCR	Not ExpSCR	Not ExpSCR	Not ExpSCR	Not ExpSCR	0.16069165	0.15028149	0.1719999	0.110873155	0.15060245163878944	Not ExpSCR
gm28360	Not ExpSCR	Not ExpSCR	Not ExpSCR	Not ExpSCR	Not ExpSCR	0.12763083	0.078365274	0.118553855	0.1045946	0.10720463981611505	Not ExpSCR
gm28168	Not ExpSCR	Not ExpSCR	Not ExpSCR	Not ExpSCR	Not ExpSCR	0.19811206	0.17438659	0.2547199	0.24078476	0.2170666316712852	Not ExpSCR
gm7145	Not ExpSCR	Not ExpSCR	Not ExpSCR	Not ExpSCR	Not ExpSCR	0.17199683	0.12308328	0.12695399	0.17312306	0.14654286326760863	Not ExpSCR
gm29106	Not ExpSCR	Not ExpSCR	Not ExpSCR	Not ExpSCR	Not ExpSCR	0.22213903	0.12988108	0.11739164	0.15447575	0.1536748114557083	Not ExpSCR
tsn	Not ExpSCR	Not ExpSCR	Not ExpSCR	Not ExpSCR	Not ExpSCR	0.9805423	0.48980153	0.4517253	0.65462023	0.6316634907492902	Not ExpSCR
nifk	Not ExpSCR	Not ExpSCR	Not ExpSCR	Not ExpSCR	Not ExpSCR	0.3497281	0.36775535	0.4434258	0.3508905	0.38141520535805506	Not ExpSCR
gm28867	Not ExpSCR	Not ExpSCR	Not ExpSCR	Not ExpSCR	Not ExpSCR	0.10790309	0.15324597	0.11569175	0.090168305	0.11827614144412961	Not ExpSCR
clasp1	Not ExpSCR	Not ExpSCR	Not ExpSCR	Not ExpSCR	Not ExpSCR	1.5464327	0.46081725	0.40889078	0.73621947	0.76491289063006	Not ExpSCR
gli2	Not ExpSCR	Not ExpSCR	Not ExpSCR	Not ExpSCR	Not ExpSCR	0.85728407	0.6290712	0.667123	0.71342605	0.7125686904318119	Not ExpSCR
gm26831	Not ExpSCR	Not ExpSCR	Not ExpSCR	Not ExpSCR	Not ExpSCR	0.24981442	0.19859555	0.2081769	0.3310408	0.2417287426309807	Not ExpSCR
gm29456	Not ExpSCR	Not ExpSCR	Not ExpSCR	Not ExpSCR	Not ExpSCR	0.21143906	0.12136882	0.13593978	0.12647003	0.1482112990422967	Not ExpSCR
gm29455	Not ExpSCR	Not ExpSCR	Not ExpSCR	Not ExpSCR	Not ExpSCR	0.23894927	0.21247526	0.2412436	0.2632151	0.23779569896960578	Not ExpSCR
inhbb	Not ExpSCR	Not ExpSCR	Not ExpSCR	Not ExpSCR	Not ExpSCR	0.29143104	0.31036562	0.2916576	0.2642996	0.2907129825180341	Not ExpSCR
ralb	Not ExpSCR	Not ExpSCR	Not ExpSCR	Not ExpSCR	Not ExpSCR	0.49685547	0.7708051	0.6307442	0.54261255	0.616731094065348	Not ExpSCR
tmem185b	Not ExpSCR	Not ExpSCR	Not ExpSCR	Not ExpSCR	Not ExpSCR	0.24984217	0.26444963	0.2684422	0.21769397	0.25215785066546104	Not ExpSCR
3830432h09rik	Not ExpSCR	Not ExpSCR	Not ExpSCR	Not ExpSCR	Not ExpSCR	0.31932992	0.18192536	0.15949078	0.22702806	0.2180687265991662	Not ExpSCR
epb41l5	Not ExpSCR	Not ExpSCR	Not ExpSCR	Not ExpSCR	Not ExpSCR	0.6645003	0.6331759	0.7852819	0.57005364	0.6706378274561787	Not ExpSCR
ptpn4	Not ExpSCR	Not ExpSCR	Not ExpSCR	Not ExpSCR	Not ExpSCR	1.4065315	0.38674855	0.3767741	0.6934417	0.6936494264195894	Not ExpSCR
gm28209	Not ExpSCR	Not ExpSCR	Not ExpSCR	Not ExpSCR	Not ExpSCR	0.42091647	0.06623364	0.06626204	0.15847918	0.17090944966851246	Not ExpSCR
tmem177	Not ExpSCR	Not ExpSCR	Not ExpSCR	Not ExpSCR	Not ExpSCR	0.2407443	0.22698173	0.26722267	0.21650028	0.23952610050819262	Not ExpSCR
cfap221	Not ExpSCR	Not ExpSCR	Not ExpSCR	Not ExpSCR	Not ExpSCR	0.143243	0.33752552	0.8647054	0.71838623	0.5220039659628836	Not ExpSCR
sctr	Not ExpSCR	Not ExpSCR	Not ExpSCR	Not ExpSCR	Not ExpSCR	1.1063755	0.47652233	0.60557854	0.54705065	0.6793695347735309	Not ExpSCR
tmem37	Not ExpSCR	Not ExpSCR	Not ExpSCR	Not ExpSCR	Not ExpSCR	0.19309685	1.7577945	0.78687173	0.18952338	0.7728270885193523	Not ExpSCR
dbi	Not ExpSCR	Not ExpSCR	Not ExpSCR	Not ExpSCR	Not ExpSCR	0.8499097	0.6850976	0.595186	0.5271065	0.6654731677231203	Not ExpSCR
3110009e18rik	Not ExpSCR	Not ExpSCR	Not ExpSCR	Not ExpSCR	Not ExpSCR	0.45368126	0.49304235	0.35925445	0.3495824	0.41501917211604744	Not ExpSCR
steap3	Not ExpSCR	Not ExpSCR	Not ExpSCR	Not ExpSCR	Not ExpSCR	0.481365	0.5882365	0.9786523	0.33659157	0.6204398826033399	Not ExpSCR
c1ql2	Not ExpSCR	Not ExpSCR	Not ExpSCR	Not ExpSCR	Not ExpSCR	0.21473864	0.14771678	0.14411196	0.16078517	0.1655416852359628	Not ExpSCR
1700012e03rik	Not ExpSCR	Not ExpSCR	Not ExpSCR	Not ExpSCR	Not ExpSCR	0.119850114	0.11817878	0.09640989	0.10162037	0.10886097881272834	Not ExpSCR
en1	Not ExpSCR	Not ExpSCR	Not ExpSCR	Not ExpSCR	Not ExpSCR	0.36136147	0.331879	0.40093637	0.34160212	0.3606956094288579	Not ExpSCR
2610027f03rik	Not ExpSCR	Not ExpSCR	Not ExpSCR	Not ExpSCR	Not ExpSCR	0.22319677	0.16091456	0.19774958	0.1879111	0.19208368877609422	Not ExpSCR
gm29346	Not ExpSCR	Not ExpSCR	Not ExpSCR	Not ExpSCR	Not ExpSCR	0.1380204	0.14852497	0.16070317	0.18104033	0.15637795628354284	Not ExpSCR
gm29345	Not ExpSCR	Not ExpSCR	Not ExpSCR	Not ExpSCR	Not ExpSCR	0.16227055	0.1376739	0.1352549	0.13558932	0.1424425627901285	Not ExpSCR
gm29347	Not ExpSCR	Not ExpSCR	Not ExpSCR	Not ExpSCR	Not ExpSCR	0.10034372	0.10687061	0.10090933	0.07907589	0.09770570592829977	Not ExpSCR
celrr	Not ExpSCR	Not ExpSCR	Not ExpSCR	Not ExpSCR	Not ExpSCR	0.52484626	0.22148591	0.28168985	0.3499423	0.33868556101395275	Not ExpSCR
gm29359	Not ExpSCR	Not ExpSCR	Not ExpSCR	Not ExpSCR	Not ExpSCR	0.13702358	0.12526146	0.12960018	0.113236286	0.12676682697985567	Not ExpSCR
insig2	Not ExpSCR	Not ExpSCR	Not ExpSCR	Not ExpSCR	Not ExpSCR	0.634276	0.57026577	0.7208857	0.5741102	0.6293610662548645	Not ExpSCR
2210011k15rik	Not ExpSCR	Not ExpSCR	Not ExpSCR	Not ExpSCR	Not ExpSCR	0.1514211	0.14409056	0.15506732	0.14799255	0.14980557817072349	Not ExpSCR
ccdc93	Not ExpSCR	Not ExpSCR	Not ExpSCR	Not ExpSCR	Not ExpSCR	0.76657975	0.6034595	0.44246012	0.5676767	0.589113191868361	Not ExpSCR
htr5b	Not ExpSCR	Not ExpSCR	Not ExpSCR	Not ExpSCR	Not ExpSCR	0.27636206	0.12562343	0.15825373	0.1356151	0.173204494057191	Not ExpSCR
ddx18	Not ExpSCR	Not ExpSCR	Not ExpSCR	Not ExpSCR	Not ExpSCR	0.41661057	0.4159483	0.40728477	0.39790827	0.4098086753674457	Not ExpSCR
gm28590	Not ExpSCR	Not ExpSCR	Not ExpSCR	Not ExpSCR	Not ExpSCR	0.25173655	0.1634098	0.14287867	0.17445952	0.18109340214466063	Not ExpSCR
dpp10	Not ExpSCR	Not ExpSCR	Not ExpSCR	Not ExpSCR	Not ExpSCR	2.470268	0.2703602	0.15745518	0.75179833	0.8681259860605681	Not ExpSCR
gm28928	Not ExpSCR	Not ExpSCR	Not ExpSCR	Not ExpSCR	Not ExpSCR	1.8138299	0.17087637	0.15797871	0.5350039	0.6386303003300395	Not ExpSCR
1700121l03rik	Not ExpSCR	Not ExpSCR	Not ExpSCR	Not ExpSCR	Not ExpSCR	0.12803097	0.09531384	0.10133954	0.11628266	0.10933092516539235	Not ExpSCR
actr3	Not ExpSCR	Not ExpSCR	Not ExpSCR	Not ExpSCR	Not ExpSCR	0.6278563	0.67854977	0.6942658	0.63874525	0.6624177776234925	Not ExpSCR
gm28706	Not ExpSCR	Not ExpSCR	Not ExpSCR	Not ExpSCR	Not ExpSCR	0.09383	0.14696158	0.21394698	0.0878018	0.14074667744791738	Not ExpSCR
slc35f5	Not ExpSCR	Not ExpSCR	Not ExpSCR	Not ExpSCR	Not ExpSCR	0.6521678	0.56939745	0.54937786	0.54334	0.5780167300954624	Not ExpSCR
gpr39	Not ExpSCR	Not ExpSCR	Not ExpSCR	Not ExpSCR	Not ExpSCR	0.2391386	1.1911893	1.0458105	0.51272696	0.7773445525691921	Not ExpSCR
lypd1	Not ExpSCR	Not ExpSCR	Not ExpSCR	Not ExpSCR	Not ExpSCR	1.611257	0.20104755	0.16267887	0.64889747	0.6234819482990219	Not ExpSCR
nckap5	Not ExpSCR	Not ExpSCR	Not ExpSCR	Not ExpSCR	Not ExpSCR	1.060567	0.76652986	0.69248563	0.50954914	0.7614137309794655	Not ExpSCR
4930599a14rik	Not ExpSCR	Not ExpSCR	Not ExpSCR	Not ExpSCR	Not ExpSCR	0.15026848	0.122107774	0.11640255	0.15271805	0.13373543639883909	Not ExpSCR
mgat5	Not ExpSCR	Not ExpSCR	Not ExpSCR	Not ExpSCR	Not ExpSCR	1.2693055	0.62045914	0.51589835	0.68393075	0.7597885307977047	Not ExpSCR
tmem163	Not ExpSCR	Not ExpSCR	Not ExpSCR	Not ExpSCR	Not ExpSCR	0.90076965	0.69022065	0.4561762	0.50802934	0.6353559350531589	Not ExpSCR
acmsd	Not ExpSCR	Not ExpSCR	Not ExpSCR	Not ExpSCR	Not ExpSCR	0.1690275	0.4315261	0.6580074	0.18381134	0.3805120110506137	Not ExpSCR
ccnt2	Not ExpSCR	Not ExpSCR	Not ExpSCR	Not ExpSCR	Not ExpSCR	0.78141105	0.7260992	0.6343974	0.6839268	0.7042825023849131	Not ExpSCR
map3k19	Not ExpSCR	Not ExpSCR	Not ExpSCR	Not ExpSCR	Not ExpSCR	0.41052464	0.2941381	0.61623365	0.58983624	0.4766203335419105	Not ExpSCR
rab3gap1	Not ExpSCR	Not ExpSCR	Not ExpSCR	Not ExpSCR	Not ExpSCR	0.88903284	0.6253739	0.5622021	0.6783165	0.6818597000043343	Not ExpSCR
zranb3	Not ExpSCR	Not ExpSCR	Not ExpSCR	Not ExpSCR	Not ExpSCR	0.61311054	0.46803722	0.5352426	0.5247207	0.5340242412067198	Not ExpSCR
r3hdm1	Not ExpSCR	Not ExpSCR	Not ExpSCR	Not ExpSCR	Not ExpSCR	1.8279456	0.40560564	0.3825188	0.73215264	0.8095547020866458	Not ExpSCR
ubxn4	Not ExpSCR	Not ExpSCR	Not ExpSCR	Not ExpSCR	Not ExpSCR	0.91111714	0.6935711	0.5417283	0.6873466	0.7011652428879679	Not ExpSCR
lct	Not ExpSCR	Not ExpSCR	Not ExpSCR	Not ExpSCR	Not ExpSCR	0.10904454	2.412445	0.8694533	0.12807727	0.9352262614421634	Not ExpSCR
mcm6	Not ExpSCR	Not ExpSCR	Not ExpSCR	Not ExpSCR	Not ExpSCR	0.50671154	0.5286825	0.9035263	0.35750937	0.5938978399530006	Not ExpSCR
dars	Not ExpSCR	Not ExpSCR	Not ExpSCR	Not ExpSCR	Not ExpSCR	0.49756452	0.61176974	0.683638	0.5225347	0.5859108308984334	Not ExpSCR
cxcr4	Not ExpSCR	Not ExpSCR	Not ExpSCR	Not ExpSCR	Not ExpSCR	0.28983933	0.31970075	0.47645324	0.27318916	0.3473349639629114	Not ExpSCR
gm26686	Not ExpSCR	Not ExpSCR	Not ExpSCR	Not ExpSCR	Not ExpSCR	0.17682935	0.101929046	0.14991838	0.10314486	0.1338311399520075	Not ExpSCR
thsd7b	Not ExpSCR	Not ExpSCR	Not ExpSCR	Not ExpSCR	Not ExpSCR	1.9048574	0.35240468	0.21217869	0.7281482	0.7646280244625611	Not ExpSCR
gm16081	Not ExpSCR	Not ExpSCR	Not ExpSCR	Not ExpSCR	Not ExpSCR	0.1386221	0.17938116	0.1545404	0.13921033	0.15399673483349904	Not ExpSCR
cd55b	Not ExpSCR	Not ExpSCR	Not ExpSCR	Not ExpSCR	Not ExpSCR	0.19819368	0.2730792	0.5235626	0.44021225	0.361976718765214	Not ExpSCR
gm15675	Not ExpSCR	Not ExpSCR	Not ExpSCR	Not ExpSCR	Not ExpSCR	0.62012345	0.71941555	0.6029179	0.5405588	0.6244286693320331	Not ExpSCR
cd55	Not ExpSCR	Not ExpSCR	Not ExpSCR	Not ExpSCR	Not ExpSCR	0.66712487	0.74903905	0.69647294	0.59629565	0.68198357846622	Not ExpSCR
zp3r	Not ExpSCR	Not ExpSCR	Not ExpSCR	Not ExpSCR	Not ExpSCR	0.49650946	0.20101646	0.17128868	0.25439864	0.27476319953186934	Not ExpSCR
c4bp	Not ExpSCR	Not ExpSCR	Not ExpSCR	Not ExpSCR	Not ExpSCR	0.19178979	0.4361344	0.5461652	0.14920592	0.3479649357805194	Not ExpSCR
gm29427	Not ExpSCR	Not ExpSCR	Not ExpSCR	Not ExpSCR	Not ExpSCR	0.4268344	0.4635325	0.4038639	0.33517674	0.4104770013964102	Not ExpSCR
pfkfb2	Not ExpSCR	Not ExpSCR	Not ExpSCR	Not ExpSCR	Not ExpSCR	0.8332673	0.84545153	0.82992536	0.5316988	0.7715000528623335	Not ExpSCR
yod1	Not ExpSCR	Not ExpSCR	Not ExpSCR	Not ExpSCR	Not ExpSCR	0.39435855	0.70590657	1.0670909	0.38785154	0.6665815952315648	Not ExpSCR
aa986860	Not ExpSCR	Not ExpSCR	Not ExpSCR	Not ExpSCR	Not ExpSCR	0.19932583	1.2602723	1.2082851	0.39927766	0.8081707680055098	Not ExpSCR
gm28856	Not ExpSCR	Not ExpSCR	Not ExpSCR	Not ExpSCR	Not ExpSCR	0.26040187	0.4047494	0.61642677	0.4897422	0.4484877143212366	Not ExpSCR
fcamr	Not ExpSCR	Not ExpSCR	Not ExpSCR	Not ExpSCR	Not ExpSCR	0.12125538	0.4125105	0.33120957	0.13678014	0.260939037268909	Not ExpSCR
pigr	Not ExpSCR	Not ExpSCR	Not ExpSCR	Not ExpSCR	Not ExpSCR	0.18886903	1.5938611	0.9877202	0.4064476	0.8320103523155401	Not ExpSCR
fcmr	Not ExpSCR	Not ExpSCR	Not ExpSCR	Not ExpSCR	Not ExpSCR	0.1494589	0.23564829	0.17811064	0.15232696	0.18088746520587656	Not ExpSCR
il24	Not ExpSCR	Not ExpSCR	Not ExpSCR	Not ExpSCR	Not ExpSCR	0.09059843	0.14225973	0.10152324	0.07245598	0.10343945365108907	Not ExpSCR
il20	Not ExpSCR	Not ExpSCR	Not ExpSCR	Not ExpSCR	Not ExpSCR	0.1921001	0.23015177	0.20412064	0.2788595	0.2239448715167221	Not ExpSCR
il19	Not ExpSCR	Not ExpSCR	Not ExpSCR	Not ExpSCR	Not ExpSCR	0.16342656	0.16546494	0.22844478	0.19864732	0.18996794066371842	Not ExpSCR
il10	Not ExpSCR	Not ExpSCR	Not ExpSCR	Not ExpSCR	Not ExpSCR	0.21823893	0.2684203	0.39819485	0.2580037	0.29115405407090245	Not ExpSCR
mapkapk2	Not ExpSCR	Not ExpSCR	Not ExpSCR	Not ExpSCR	Not ExpSCR	0.7121296	0.6224917	0.6046199	0.56278497	0.6262274107876686	Not ExpSCR
dyrk3	Not ExpSCR	Not ExpSCR	Not ExpSCR	Not ExpSCR	Not ExpSCR	0.4372039	0.5700842	0.9483251	0.31157777	0.5911221047230079	Not ExpSCR
eif2d	Not ExpSCR	Not ExpSCR	Not ExpSCR	Not ExpSCR	Not ExpSCR	0.9917803	0.42588133	0.3592181	0.58100647	0.5755686742384194	Not ExpSCR
rassf5	Not ExpSCR	Not ExpSCR	Not ExpSCR	Not ExpSCR	Not ExpSCR	0.6008723	0.35259852	0.39524293	0.49146268	0.45378858641617303	Not ExpSCR
ikbke	Not ExpSCR	Not ExpSCR	Not ExpSCR	Not ExpSCR	Not ExpSCR	0.45851168	0.5505998	0.6085913	0.43336296	0.5201477601096401	Not ExpSCR
srgap2	Not ExpSCR	Not ExpSCR	Not ExpSCR	Not ExpSCR	Not ExpSCR	1.3116465	0.48208764	0.4730301	0.73569643	0.7323476888051339	Not ExpSCR
fam72a	Not ExpSCR	Not ExpSCR	Not ExpSCR	Not ExpSCR	Not ExpSCR	0.4249184	0.33895543	0.3078517	0.31053734	0.3446807179971766	Not ExpSCR
avpr1b	Not ExpSCR	Not ExpSCR	Not ExpSCR	Not ExpSCR	Not ExpSCR	0.117909834	0.09575921	0.07913157	0.10093599	0.0974333693565423	Not ExpSCR
rab7b	Not ExpSCR	Not ExpSCR	Not ExpSCR	Not ExpSCR	Not ExpSCR	0.69330436	0.5406046	0.5591418	0.75623226	0.6282926113948206	Not ExpSCR
slc26a9	Not ExpSCR	Not ExpSCR	Not ExpSCR	Not ExpSCR	Not ExpSCR	0.1635968	1.0302912	1.0677129	0.295367	0.6770314232545542	Not ExpSCR
pm20d1	Not ExpSCR	Not ExpSCR	Not ExpSCR	Not ExpSCR	Not ExpSCR	0.2624221	0.68385744	0.6575636	0.23086947	0.4791041320216558	Not ExpSCR
slc41a1	Not ExpSCR	Not ExpSCR	Not ExpSCR	Not ExpSCR	Not ExpSCR	0.60542834	0.48773992	0.5270295	0.57479095	0.5456485403972096	Not ExpSCR
rab29	Not ExpSCR	Not ExpSCR	Not ExpSCR	Not ExpSCR	Not ExpSCR	0.53563356	0.32177508	0.35320285	0.51576084	0.42321397184611514	Not ExpSCR
nucks1	Not ExpSCR	Not ExpSCR	Not ExpSCR	Not ExpSCR	Not ExpSCR	0.53382355	0.62315583	0.8274198	0.5620134	0.6469573991539114	Not ExpSCR
slc45a3	Not ExpSCR	Not ExpSCR	Not ExpSCR	Not ExpSCR	Not ExpSCR	0.4679331	0.46889475	0.34447283	0.6858736	0.47926693971198786	Not ExpSCR
elk4	Not ExpSCR	Not ExpSCR	Not ExpSCR	Not ExpSCR	Not ExpSCR	0.6123386	0.59874177	0.6731652	0.5579271	0.6145485118756985	Not ExpSCR
mfsd4a	Not ExpSCR	Not ExpSCR	Not ExpSCR	Not ExpSCR	Not ExpSCR	0.7360264	0.36253744	0.28229108	0.61147434	0.4821107038302833	Not ExpSCR
gm26892	Not ExpSCR	Not ExpSCR	Not ExpSCR	Not ExpSCR	Not ExpSCR	0.70269495	0.26018888	0.29848364	0.41141796	0.40935906986862786	Not ExpSCR
cdk18	Not ExpSCR	Not ExpSCR	Not ExpSCR	Not ExpSCR	Not ExpSCR	0.1743429	1.6964086	0.81612825	0.25623	0.7746912165657394	Not ExpSCR
lemd1	Not ExpSCR	Not ExpSCR	Not ExpSCR	Not ExpSCR	Not ExpSCR	2.137964	0.19275472	0.11758111	0.6765393	0.7406710838642432	Not ExpSCR
1700037f24rik	Not ExpSCR	Not ExpSCR	Not ExpSCR	Not ExpSCR	Not ExpSCR	0.11516656	0.06640932	0.1151795	0.08808549	0.09660577524254835	Not ExpSCR
gm10188	Not ExpSCR	Not ExpSCR	Not ExpSCR	Not ExpSCR	Not ExpSCR	0.103446595	0.17283717	0.148587	0.08292064	0.130192472278801	Not ExpSCR
gm29630	Not ExpSCR	Not ExpSCR	Not ExpSCR	Not ExpSCR	Not ExpSCR	0.17126971	0.27374622	0.39215133	0.23487185	0.27465364493082994	Not ExpSCR
klhdc8a	Not ExpSCR	Not ExpSCR	Not ExpSCR	Not ExpSCR	Not ExpSCR	0.4641201	0.23467986	0.27592105	0.3395754	0.3237411087686149	Not ExpSCR
nuak2	Not ExpSCR	Not ExpSCR	Not ExpSCR	Not ExpSCR	Not ExpSCR	0.3447924	0.6334148	0.522557	0.50866145	0.5061014356609499	Not ExpSCR
f730311o21rik	Not ExpSCR	Not ExpSCR	Not ExpSCR	Not ExpSCR	Not ExpSCR	0.19452885	0.19245976	0.14122933	0.21516936	0.18317731030681195	Not ExpSCR
tmcc2	Not ExpSCR	Not ExpSCR	Not ExpSCR	Not ExpSCR	Not ExpSCR	0.21690297	0.8083453	1.4924941	0.22168933	0.7368951647958825	Not ExpSCR
dstyk	Not ExpSCR	Not ExpSCR	Not ExpSCR	Not ExpSCR	Not ExpSCR	0.760162	0.49406406	0.54176706	0.6257058	0.5994384164833622	Not ExpSCR
rbbp5	Not ExpSCR	Not ExpSCR	Not ExpSCR	Not ExpSCR	Not ExpSCR	0.6815982	0.5329065	0.52830243	0.55366755	0.5716716073122347	Not ExpSCR
tmem81	Not ExpSCR	Not ExpSCR	Not ExpSCR	Not ExpSCR	Not ExpSCR	0.17227475	0.25247115	0.2680473	0.19082953	0.2245861583321143	Not ExpSCR
cntn2	Not ExpSCR	Not ExpSCR	Not ExpSCR	Not ExpSCR	Not ExpSCR	2.296761	0.1801551	0.12633787	0.5808202	0.7576296066153736	Not ExpSCR
nfasc	Not ExpSCR	Not ExpSCR	Not ExpSCR	Not ExpSCR	Not ExpSCR	3.059196	0.20102248	0.114080705	0.75080484	0.9786083739769407	Not ExpSCR
lrrn2	Not ExpSCR	Not ExpSCR	Not ExpSCR	Not ExpSCR	Not ExpSCR	2.4312072	0.21307485	0.14811775	0.7305399	0.8365246026613067	Not ExpSCR
mdm4	Not ExpSCR	Not ExpSCR	Not ExpSCR	Not ExpSCR	Not ExpSCR	0.90106267	0.57200766	0.52586627	0.67887205	0.6604814056114892	Not ExpSCR
pik3c2b	Not ExpSCR	Not ExpSCR	Not ExpSCR	Not ExpSCR	Not ExpSCR	1.7633237	0.373572	0.35251546	0.67436093	0.7648140103661707	Not ExpSCR
ppp1r15b	Not ExpSCR	Not ExpSCR	Not ExpSCR	Not ExpSCR	Not ExpSCR	0.50837636	0.5497906	0.6067164	0.468528	0.538827795924512	Not ExpSCR
plekha6	Not ExpSCR	Not ExpSCR	Not ExpSCR	Not ExpSCR	Not ExpSCR	1.6813166	0.61174154	0.4031752	0.7420114	0.8365410908946453	Not ExpSCR
golt1a	Not ExpSCR	Not ExpSCR	Not ExpSCR	Not ExpSCR	Not ExpSCR	0.12816899	1.5665982	0.8435772	0.14455082	0.713609216299992	Not ExpSCR
gm28040	Not ExpSCR	Not ExpSCR	Not ExpSCR	Not ExpSCR	Not ExpSCR	0.17150222	0.21110804	0.21970849	0.13906829	0.18876514987105292	Not ExpSCR
ren1	Not ExpSCR	Not ExpSCR	Not ExpSCR	Not ExpSCR	Not ExpSCR	0.14539836	0.2867761	0.36141303	0.1392774	0.24281942550127844	Not ExpSCR
etnk2	Not ExpSCR	Not ExpSCR	Not ExpSCR	Not ExpSCR	Not ExpSCR	0.41514045	0.8505223	1.3571198	0.30784777	0.7752477778476903	Not ExpSCR
sox13	Not ExpSCR	Not ExpSCR	Not ExpSCR	Not ExpSCR	Not ExpSCR	0.5710069	0.908398	0.82556176	0.52837634	0.7231822019772597	Not ExpSCR
snrpe	Not ExpSCR	Not ExpSCR	Not ExpSCR	Not ExpSCR	Not ExpSCR	0.2930584	0.3472952	0.44392076	0.27744848	0.346993365777526	Not ExpSCR
gm26706	Not ExpSCR	Not ExpSCR	Not ExpSCR	Not ExpSCR	Not ExpSCR	0.13096204	0.11983284	0.12160805	0.1243014	0.12395714233588648	Not ExpSCR
zc3h11a	Not ExpSCR	Not ExpSCR	Not ExpSCR	Not ExpSCR	Not ExpSCR	0.6329829	0.71354413	0.5897648	0.68860435	0.6536492403861105	Not ExpSCR
gm38394	Not ExpSCR	Not ExpSCR	Not ExpSCR	Not ExpSCR	Not ExpSCR	0.45635298	0.3583993	0.36323708	0.41886422	0.3961118953873765	Not ExpSCR
zbed6	Not ExpSCR	Not ExpSCR	Not ExpSCR	Not ExpSCR	Not ExpSCR	0.53494865	0.59585327	0.59908223	0.5906356	0.5810552915853864	Not ExpSCR
lax1	Not ExpSCR	Not ExpSCR	Not ExpSCR	Not ExpSCR	Not ExpSCR	0.33307335	0.31009653	0.4611704	0.2544341	0.34684538886326055	Not ExpSCR
atp2b4	Not ExpSCR	Not ExpSCR	Not ExpSCR	Not ExpSCR	Not ExpSCR	0.540963	0.74164504	1.0996848	0.5403866	0.7528136111567285	Not ExpSCR
gm28441	Not ExpSCR	Not ExpSCR	Not ExpSCR	Not ExpSCR	Not ExpSCR	0.1108023	0.13161683	0.12856326	0.14553572	0.12870810179781228	Not ExpSCR
optc	Not ExpSCR	Not ExpSCR	Not ExpSCR	Not ExpSCR	Not ExpSCR	0.39241648	0.17618415	0.1744639	0.2323706	0.23949373551012887	Not ExpSCR
prelp	Not ExpSCR	Not ExpSCR	Not ExpSCR	Not ExpSCR	Not ExpSCR	0.71952325	0.54990363	0.4742666	0.63974756	0.5881112574316134	Not ExpSCR
gm1627	Not ExpSCR	Not ExpSCR	Not ExpSCR	Not ExpSCR	Not ExpSCR	0.22511078	0.19191045	0.17462152	0.15410973	0.18692356225629184	Not ExpSCR
fmod	Not ExpSCR	Not ExpSCR	Not ExpSCR	Not ExpSCR	Not ExpSCR	0.8451932	0.8678214	0.44168165	0.6861389	0.7023840039875924	Not ExpSCR
btg2	Not ExpSCR	Not ExpSCR	Not ExpSCR	Not ExpSCR	Not ExpSCR	0.3997738	0.6608078	1.1101404	0.35963482	0.6623049964099135	Not ExpSCR
chit1	Not ExpSCR	Not ExpSCR	Not ExpSCR	Not ExpSCR	Not ExpSCR	0.3853786	0.30118817	0.29129246	1.1080517	0.48984699176876423	Not ExpSCR
chil1	Not ExpSCR	Not ExpSCR	Not ExpSCR	Not ExpSCR	Not ExpSCR	0.20208804	0.6826522	1.167519	0.23748583	0.6110451570569928	Not ExpSCR
mybph	Not ExpSCR	Not ExpSCR	Not ExpSCR	Not ExpSCR	Not ExpSCR	1.0314584	0.8501407	0.89504904	0.7543155	0.8860934579216507	Not ExpSCR
adora1	Not ExpSCR	Not ExpSCR	Not ExpSCR	Not ExpSCR	Not ExpSCR	1.1422867	0.45297545	0.59281105	0.48947486	0.6659343894016989	Not ExpSCR
myog	Not ExpSCR	Not ExpSCR	Not ExpSCR	Not ExpSCR	Not ExpSCR	0.9255926	0.75292504	0.8474728	0.6933949	0.8086537068926469	Not ExpSCR
ppfia4	Not ExpSCR	Not ExpSCR	Not ExpSCR	Not ExpSCR	Not ExpSCR	1.7365024	0.40469542	0.3322085	0.71859324	0.7701631106872482	Not ExpSCR
tmem183a	Not ExpSCR	Not ExpSCR	Not ExpSCR	Not ExpSCR	Not ExpSCR	0.56607	0.6970576	0.7596124	0.5816071	0.6589535216425403	Not ExpSCR
4933406m09rik	Not ExpSCR	Not ExpSCR	Not ExpSCR	Not ExpSCR	Not ExpSCR	0.12525332	0.20613877	0.22314705	0.16571268	0.18300027555901627	Not ExpSCR
cyb5r1	Not ExpSCR	Not ExpSCR	Not ExpSCR	Not ExpSCR	Not ExpSCR	0.5193024	0.40529612	0.4332722	0.40620002	0.4408098598556076	Not ExpSCR
adipor1	Not ExpSCR	Not ExpSCR	Not ExpSCR	Not ExpSCR	Not ExpSCR	0.4316624	0.674142	0.8274564	0.4807101	0.6186024885491397	Not ExpSCR
platr1	Not ExpSCR	Not ExpSCR	Not ExpSCR	Not ExpSCR	Not ExpSCR	0.1399521	0.16114563	0.21130714	0.18770412	0.1759943570696612	Not ExpSCR
klhl12	Not ExpSCR	Not ExpSCR	Not ExpSCR	Not ExpSCR	Not ExpSCR	0.60921144	0.64067364	0.79839265	0.5150388	0.6514028681674241	Not ExpSCR
rabif	Not ExpSCR	Not ExpSCR	Not ExpSCR	Not ExpSCR	Not ExpSCR	0.41312563	0.49923095	0.47638318	0.41057283	0.4532433060850798	Not ExpSCR
mgat4e	Not ExpSCR	Not ExpSCR	Not ExpSCR	Not ExpSCR	Not ExpSCR	0.2307601	0.13772722	0.19252855	0.18354927	0.1853895402801729	Not ExpSCR
kdm5b	Not ExpSCR	Not ExpSCR	Not ExpSCR	Not ExpSCR	Not ExpSCR	1.5297567	0.39273998	0.41886994	0.722906	0.7430362267666707	Not ExpSCR
gm26783	Not ExpSCR	Not ExpSCR	Not ExpSCR	Not ExpSCR	Not ExpSCR	0.13020253	0.14746515	0.15025732	0.1375042	0.1420051683224083	Not ExpSCR
syt2	Not ExpSCR	Not ExpSCR	Not ExpSCR	Not ExpSCR	Not ExpSCR	0.78435606	0.27135956	0.23805882	0.5145952	0.43656789198583046	Not ExpSCR
ppp1r12b	Not ExpSCR	Not ExpSCR	Not ExpSCR	Not ExpSCR	Not ExpSCR	1.2791235	0.6532898	0.66687083	0.72409236	0.8223229076914914	Not ExpSCR
ube2t	Not ExpSCR	Not ExpSCR	Not ExpSCR	Not ExpSCR	Not ExpSCR	0.54457134	0.4100618	0.6432524	0.3721125	0.5007282759649417	Not ExpSCR
lgr6	Not ExpSCR	Not ExpSCR	Not ExpSCR	Not ExpSCR	Not ExpSCR	0.89543504	0.39375588	0.5094847	0.5624416	0.5828941053119805	Not ExpSCR
ptpn7	Not ExpSCR	Not ExpSCR	Not ExpSCR	Not ExpSCR	Not ExpSCR	0.4457684	0.44642276	0.7816225	0.35420513	0.5222148395748842	Not ExpSCR
arl8a	Not ExpSCR	Not ExpSCR	Not ExpSCR	Not ExpSCR	Not ExpSCR	1.3485656	0.38040942	0.36607853	0.66962	0.669972706705066	Not ExpSCR
gpr37l1	Not ExpSCR	Not ExpSCR	Not ExpSCR	Not ExpSCR	Not ExpSCR	0.3765764	0.19028534	0.19040352	0.30946004	0.26030740745284964	Not ExpSCR
elf3	Not ExpSCR	Not ExpSCR	Not ExpSCR	Not ExpSCR	Not ExpSCR	0.27139106	1.4106566	1.0166216	0.572465	0.8471308780516109	Not ExpSCR
rnpep	Not ExpSCR	Not ExpSCR	Not ExpSCR	Not ExpSCR	Not ExpSCR	0.9233527	0.6138016	0.50734866	0.6433481	0.6639957737524387	Not ExpSCR
timm17a	Not ExpSCR	Not ExpSCR	Not ExpSCR	Not ExpSCR	Not ExpSCR	0.71325797	0.49004182	0.4594351	0.56123316	0.5499799757858304	Not ExpSCR
lmod1	Not ExpSCR	Not ExpSCR	Not ExpSCR	Not ExpSCR	Not ExpSCR	0.4144724	0.96083814	0.61575997	0.5521461	0.6446710860708134	Not ExpSCR
shisa4	Not ExpSCR	Not ExpSCR	Not ExpSCR	Not ExpSCR	Not ExpSCR	0.9297266	0.48131	0.5346034	0.5621098	0.6212215640895384	Not ExpSCR
ipo9	Not ExpSCR	Not ExpSCR	Not ExpSCR	Not ExpSCR	Not ExpSCR	1.3795702	0.41485077	0.34353158	0.6875009	0.6838336346019382	Not ExpSCR
nav1	Not ExpSCR	Not ExpSCR	Not ExpSCR	Not ExpSCR	Not ExpSCR	2.227865	0.3259271	0.30722955	0.7473278	0.8663145770298705	Not ExpSCR
gm38399	Not ExpSCR	Not ExpSCR	Not ExpSCR	Not ExpSCR	Not ExpSCR	0.8984595	0.59298044	0.7893738	0.6551072	0.7354190326916008	Not ExpSCR
csrp1	Not ExpSCR	Not ExpSCR	Not ExpSCR	Not ExpSCR	Not ExpSCR	0.69739234	0.6537187	0.8359145	0.5784444	0.7001384523786096	Not ExpSCR
phlda3	Not ExpSCR	Not ExpSCR	Not ExpSCR	Not ExpSCR	Not ExpSCR	0.5610757	0.4320933	0.49173003	0.48124957	0.49046541813382427	Not ExpSCR
tnni1	Not ExpSCR	Not ExpSCR	Not ExpSCR	Not ExpSCR	Not ExpSCR	1.0118958	0.8427801	0.90647554	0.73951954	0.8795812539164044	Not ExpSCR
lad1	Not ExpSCR	Not ExpSCR	Not ExpSCR	Not ExpSCR	Not ExpSCR	0.27535865	1.644156	0.8732946	0.51209754	0.8557969226076685	Not ExpSCR
tnnt2	Not ExpSCR	Not ExpSCR	Not ExpSCR	Not ExpSCR	Not ExpSCR	1.0111735	0.8476667	0.898951	0.7457505	0.8798707697308927	Not ExpSCR
pkp1	Not ExpSCR	Not ExpSCR	Not ExpSCR	Not ExpSCR	Not ExpSCR	0.48432523	0.40813276	0.47294292	1.3478757	0.6443704613012233	Not ExpSCR
igfn1	Not ExpSCR	Not ExpSCR	Not ExpSCR	Not ExpSCR	Not ExpSCR	0.80949783	0.65402275	0.71680576	0.6045175	0.6987028689693223	Not ExpSCR
tmem9	Not ExpSCR	Not ExpSCR	Not ExpSCR	Not ExpSCR	Not ExpSCR	0.87637144	0.472569	0.4232161	0.5914609	0.5806120808865406	Not ExpSCR
cacna1s	Not ExpSCR	Not ExpSCR	Not ExpSCR	Not ExpSCR	Not ExpSCR	1.0759436	0.8844247	0.96227115	0.7733649	0.9289773237612996	Not ExpSCR
kif21b	Not ExpSCR	Not ExpSCR	Not ExpSCR	Not ExpSCR	Not ExpSCR	2.0502634	0.43828365	0.28431013	0.698487	0.836342245916681	Not ExpSCR
mroh3	Not ExpSCR	Not ExpSCR	Not ExpSCR	Not ExpSCR	Not ExpSCR	0.27536026	0.63998055	0.65440094	0.699513	0.5692581115407574	Not ExpSCR
5730559c18rik	Not ExpSCR	Not ExpSCR	Not ExpSCR	Not ExpSCR	Not ExpSCR	0.33529836	0.8418053	0.89088684	0.7615703	0.7172530000406967	Not ExpSCR
a430034d21rik	Not ExpSCR	Not ExpSCR	Not ExpSCR	Not ExpSCR	Not ExpSCR	0.1888901	0.13871937	0.17860194	0.12762697	0.15976595484971448	Not ExpSCR
gm37552	Not ExpSCR	Not ExpSCR	Not ExpSCR	Not ExpSCR	Not ExpSCR	0.24945928	0.20860851	0.24241409	0.21221568	0.22880793767204333	Not ExpSCR
camsap2	Not ExpSCR	Not ExpSCR	Not ExpSCR	Not ExpSCR	Not ExpSCR	1.3228801	0.43459436	0.4799598	0.705115	0.7180420840141873	Not ExpSCR
ddx59	Not ExpSCR	Not ExpSCR	Not ExpSCR	Not ExpSCR	Not ExpSCR	0.4065563	0.27325082	0.25433084	0.36822966	0.32000022949707363	Not ExpSCR
kif14	Not ExpSCR	Not ExpSCR	Not ExpSCR	Not ExpSCR	Not ExpSCR	0.6374223	0.57724535	0.98714197	0.3942539	0.66964788899517	Not ExpSCR
gm37799	Not ExpSCR	Not ExpSCR	Not ExpSCR	Not ExpSCR	Not ExpSCR	0.18156667	0.29057354	0.4219222	0.18263666	0.2789423344333996	Not ExpSCR
gm33994	Not ExpSCR	Not ExpSCR	Not ExpSCR	Not ExpSCR	Not ExpSCR	0.13720237	0.11136264	0.096545815	0.10238667	0.11143346373628502	Not ExpSCR
4933409d19rik	Not ExpSCR	Not ExpSCR	Not ExpSCR	Not ExpSCR	Not ExpSCR	0.112920485	0.17046843	0.22518814	0.11810362	0.1611410482105274	Not ExpSCR
platr23	Not ExpSCR	Not ExpSCR	Not ExpSCR	Not ExpSCR	Not ExpSCR	0.07287704	0.38308087	0.33695891	0.09802107	0.235008581237772	Not ExpSCR
zfp281	Not ExpSCR	Not ExpSCR	Not ExpSCR	Not ExpSCR	Not ExpSCR	0.68838406	0.35228905	0.42399222	0.47216013	0.47879603831320006	Not ExpSCR
gm19705	Not ExpSCR	Not ExpSCR	Not ExpSCR	Not ExpSCR	Not ExpSCR	0.19860515	0.79953057	1.4191755	0.17639397	0.699679042236596	Not ExpSCR
platr22	Not ExpSCR	Not ExpSCR	Not ExpSCR	Not ExpSCR	Not ExpSCR	0.21490987	0.6155628	0.98530686	0.21931268	0.5407022233527027	Not ExpSCR
nr5a2	Not ExpSCR	Not ExpSCR	Not ExpSCR	Not ExpSCR	Not ExpSCR	0.22046186	1.1769099	1.377872	0.2848486	0.8153673162707054	Not ExpSCR
gm26979	Not ExpSCR	Not ExpSCR	Not ExpSCR	Not ExpSCR	Not ExpSCR	0.34423622	0.15672499	0.16222315	0.18250507	0.20874699461294982	Not ExpSCR
gm26936	Not ExpSCR	Not ExpSCR	Not ExpSCR	Not ExpSCR	Not ExpSCR	0.57546437	0.21462497	0.25328112	0.35396352	0.3417828007595217	Not ExpSCR
a430106g13rik	Not ExpSCR	Not ExpSCR	Not ExpSCR	Not ExpSCR	Not ExpSCR	0.59557587	0.23623605	0.26885694	0.3661182	0.35930679572968044	Not ExpSCR
ptprc	Not ExpSCR	Not ExpSCR	Not ExpSCR	Not ExpSCR	Not ExpSCR	0.6072287	0.46616423	0.73195976	0.52317977	0.5878542196843359	Not ExpSCR
atp6v1g3	Not ExpSCR	Not ExpSCR	Not ExpSCR	Not ExpSCR	Not ExpSCR	0.18729249	0.16945693	0.28850052	0.21021496	0.2163127398077076	Not ExpSCR
nek7	Not ExpSCR	Not ExpSCR	Not ExpSCR	Not ExpSCR	Not ExpSCR	0.9352849	0.6142366	0.838253	0.58546066	0.7489851766675094	Not ExpSCR
gm5833	Not ExpSCR	Not ExpSCR	Not ExpSCR	Not ExpSCR	Not ExpSCR	0.17392273	0.16193293	0.16301754	0.13373764	0.1591329426691019	Not ExpSCR
lhx9	Not ExpSCR	Not ExpSCR	Not ExpSCR	Not ExpSCR	Not ExpSCR	0.5751301	0.4332311	0.2575895	0.40469003	0.4111585214926151	Not ExpSCR
2310009b15rik	Not ExpSCR	Not ExpSCR	Not ExpSCR	Not ExpSCR	Not ExpSCR	0.2426126	0.24222134	0.24332465	0.2569626	0.24575891973227684	Not ExpSCR
dennd1b	Not ExpSCR	Not ExpSCR	Not ExpSCR	Not ExpSCR	Not ExpSCR	0.7724554	0.84848297	0.6372316	0.6357827	0.7248898132174344	Not ExpSCR
crb1	Not ExpSCR	Not ExpSCR	Not ExpSCR	Not ExpSCR	Not ExpSCR	0.50618607	0.26417294	0.2312316	0.40483537	0.34270245890148754	Not ExpSCR
4933436e23rik	Not ExpSCR	Not ExpSCR	Not ExpSCR	Not ExpSCR	Not ExpSCR	0.19749443	0.121295206	0.15983813	0.1560393	0.15793429963211114	Not ExpSCR
gm34816	Not ExpSCR	Not ExpSCR	Not ExpSCR	Not ExpSCR	Not ExpSCR	0.09245263	0.08803308	0.10578154	0.084634274	0.0934297450728673	Not ExpSCR
zbtb41	Not ExpSCR	Not ExpSCR	Not ExpSCR	Not ExpSCR	Not ExpSCR	0.84662944	0.4114936	0.37729448	0.5946361	0.5450110644304158	Not ExpSCR
aspm	Not ExpSCR	Not ExpSCR	Not ExpSCR	Not ExpSCR	Not ExpSCR	0.7155754	0.5786262	0.9744957	0.42176652	0.6909956576657115	Not ExpSCR
f13b	Not ExpSCR	Not ExpSCR	Not ExpSCR	Not ExpSCR	Not ExpSCR	0.108365655	0.9761777	1.8912364	0.113689646	0.8456791768756489	Not ExpSCR
cfhr1	Not ExpSCR	Not ExpSCR	Not ExpSCR	Not ExpSCR	Not ExpSCR	0.09599238	0.8965752	1.6430036	0.094703615	0.7470159750713652	Not ExpSCR
gm4788	Not ExpSCR	Not ExpSCR	Not ExpSCR	Not ExpSCR	Not ExpSCR	0.13036346	0.82147706	1.4430591	0.10454889	0.6806318891338643	Not ExpSCR
cfhr2	Not ExpSCR	Not ExpSCR	Not ExpSCR	Not ExpSCR	Not ExpSCR	0.10686685	0.9837575	1.8942615	0.11230673	0.8478804603548746	Not ExpSCR
kcnt2	Not ExpSCR	Not ExpSCR	Not ExpSCR	Not ExpSCR	Not ExpSCR	1.7299956	0.34573865	0.28783488	0.7404855	0.7451073431037599	Not ExpSCR
cdc73	Not ExpSCR	Not ExpSCR	Not ExpSCR	Not ExpSCR	Not ExpSCR	0.78268343	0.6160862	0.62278444	0.6354005	0.6620605190693514	Not ExpSCR
b3galt2	Not ExpSCR	Not ExpSCR	Not ExpSCR	Not ExpSCR	Not ExpSCR	1.5982462	0.3152367	0.3033546	0.61712974	0.6837209983976537	Not ExpSCR
glrx2	Not ExpSCR	Not ExpSCR	Not ExpSCR	Not ExpSCR	Not ExpSCR	0.7984335	0.35208803	0.35841215	0.5345391	0.4996961258236845	Not ExpSCR
trove2	Not ExpSCR	Not ExpSCR	Not ExpSCR	Not ExpSCR	Not ExpSCR	1.4612453	0.34978306	0.32968727	0.6515018	0.6747367473548025	Not ExpSCR
uchl5	Not ExpSCR	Not ExpSCR	Not ExpSCR	Not ExpSCR	Not ExpSCR	0.3630833	0.65477985	0.8070643	0.45440567	0.585666330528295	Not ExpSCR
rgs2	Not ExpSCR	Not ExpSCR	Not ExpSCR	Not ExpSCR	Not ExpSCR	1.0424019	0.42650908	0.45019257	0.51558197	0.5999148898628958	Not ExpSCR
rgs13	Not ExpSCR	Not ExpSCR	Not ExpSCR	Not ExpSCR	Not ExpSCR	0.17733988	0.20060095	0.1984361	0.17622115	0.1892284760488039	Not ExpSCR
rgs1	Not ExpSCR	Not ExpSCR	Not ExpSCR	Not ExpSCR	Not ExpSCR	0.22106035	0.2701201	0.46913588	0.25653958	0.3121836311172311	Not ExpSCR
rgs21	Not ExpSCR	Not ExpSCR	Not ExpSCR	Not ExpSCR	Not ExpSCR	0.16069141	0.11956777	0.13154861	0.124157704	0.13382167153620625	Not ExpSCR
rgs18	Not ExpSCR	Not ExpSCR	Not ExpSCR	Not ExpSCR	Not ExpSCR	0.4118213	0.5068283	0.84529394	0.3875944	0.5551815643249987	Not ExpSCR
brinp3	Not ExpSCR	Not ExpSCR	Not ExpSCR	Not ExpSCR	Not ExpSCR	1.7930552	0.29842484	0.23185402	0.7346873	0.7306143322823861	Not ExpSCR
gm29515	Not ExpSCR	Not ExpSCR	Not ExpSCR	Not ExpSCR	Not ExpSCR	0.09002165	0.23219249	0.15009229	0.11846401	0.15054743403340012	Not ExpSCR
gm29020	Not ExpSCR	Not ExpSCR	Not ExpSCR	Not ExpSCR	Not ExpSCR	0.12226054	0.19338258	0.15725394	0.15677957	0.15825486956488188	Not ExpSCR
gm29398	Not ExpSCR	Not ExpSCR	Not ExpSCR	Not ExpSCR	Not ExpSCR	0.43857297	0.18011484	0.19889025	0.22565158	0.257134184326416	Not ExpSCR
pla2g4a	Not ExpSCR	Not ExpSCR	Not ExpSCR	Not ExpSCR	Not ExpSCR	0.8217953	0.4877186	0.62387747	0.6790999	0.6472902905374345	Not ExpSCR
ptgs2	Not ExpSCR	Not ExpSCR	Not ExpSCR	Not ExpSCR	Not ExpSCR	0.25495172	0.30499318	0.3986483	0.23980759	0.30584073274228796	Not ExpSCR
ptgs2os2	Not ExpSCR	Not ExpSCR	Not ExpSCR	Not ExpSCR	Not ExpSCR	0.31187385	0.33168525	0.33500698	0.3105562	0.3233939657232715	Not ExpSCR
pdc	Not ExpSCR	Not ExpSCR	Not ExpSCR	Not ExpSCR	Not ExpSCR	0.23829797	0.13819058	0.16914906	0.18867679	0.18174540747837203	Not ExpSCR
bc003331	Not ExpSCR	Not ExpSCR	Not ExpSCR	Not ExpSCR	Not ExpSCR	0.655658	0.49548942	0.43685925	0.6042957	0.5403017826376241	Not ExpSCR
tpr	Not ExpSCR	Not ExpSCR	Not ExpSCR	Not ExpSCR	Not ExpSCR	0.66075	0.70089793	0.6668387	0.6809868	0.6773337909540352	Not ExpSCR
prg4	Not ExpSCR	Not ExpSCR	Not ExpSCR	Not ExpSCR	Not ExpSCR	0.49787477	0.515741	0.4137265	0.43397164	0.4650248267772569	Not ExpSCR
hmcn1	Not ExpSCR	Not ExpSCR	Not ExpSCR	Not ExpSCR	Not ExpSCR	0.92046094	0.57232124	0.74329114	0.7327747	0.7386215571942065	Not ExpSCR
gm29188	Not ExpSCR	Not ExpSCR	Not ExpSCR	Not ExpSCR	Not ExpSCR	0.13169153	0.11423303	0.13228898	0.12943366	0.12679358523771703	Not ExpSCR
c730036e19rik	Not ExpSCR	Not ExpSCR	Not ExpSCR	Not ExpSCR	Not ExpSCR	0.12967695	0.28691578	0.4055202	0.11880856	0.24730918998637313	Not ExpSCR
ivns1abp	Not ExpSCR	Not ExpSCR	Not ExpSCR	Not ExpSCR	Not ExpSCR	0.632818	0.8778586	0.83064914	0.5551162	0.7371092154347715	Not ExpSCR
swt1	Not ExpSCR	Not ExpSCR	Not ExpSCR	Not ExpSCR	Not ExpSCR	0.42323628	1.0458318	0.98152435	0.45143282	0.7519696337273727	Not ExpSCR
trmt1l	Not ExpSCR	Not ExpSCR	Not ExpSCR	Not ExpSCR	Not ExpSCR	0.6535432	0.75340617	0.61185837	0.5922737	0.6549060847212003	Not ExpSCR
rnf2	Not ExpSCR	Not ExpSCR	Not ExpSCR	Not ExpSCR	Not ExpSCR	0.49439204	0.5258443	0.5093589	0.5127686	0.51082540173952	Not ExpSCR
gm28181	Not ExpSCR	Not ExpSCR	Not ExpSCR	Not ExpSCR	Not ExpSCR	0.107299	0.13905033	0.23669106	0.09028962	0.14890806612122798	Not ExpSCR
fam129a	Not ExpSCR	Not ExpSCR	Not ExpSCR	Not ExpSCR	Not ExpSCR	0.95574933	0.5203205	0.5316012	0.6423743	0.6539010644885962	Not ExpSCR
2810414n06rik	Not ExpSCR	Not ExpSCR	Not ExpSCR	Not ExpSCR	Not ExpSCR	0.16058514	0.27220216	0.2341111	0.26499045	0.23303999795747268	Not ExpSCR
edem3	Not ExpSCR	Not ExpSCR	Not ExpSCR	Not ExpSCR	Not ExpSCR	1.1101091	0.5349656	0.48160702	0.67942613	0.6883982928212242	Not ExpSCR
1700025g04rik	Not ExpSCR	Not ExpSCR	Not ExpSCR	Not ExpSCR	Not ExpSCR	0.7964087	0.6763117	0.77006656	0.68479586	0.7336413151414453	Not ExpSCR
tsen15	Not ExpSCR	Not ExpSCR	Not ExpSCR	Not ExpSCR	Not ExpSCR	0.4700504	0.39737993	0.4334991	0.41469425	0.42878176214821684	Not ExpSCR
colgalt2	Not ExpSCR	Not ExpSCR	Not ExpSCR	Not ExpSCR	Not ExpSCR	0.50466686	0.44105276	0.49844623	0.52791595	0.4911087319421826	Not ExpSCR
rgl1	Not ExpSCR	Not ExpSCR	Not ExpSCR	Not ExpSCR	Not ExpSCR	0.657882	0.61277866	0.63544846	0.7026008	0.6491266154210261	Not ExpSCR
apobec4	Not ExpSCR	Not ExpSCR	Not ExpSCR	Not ExpSCR	Not ExpSCR	0.22897962	0.22195315	0.22847818	0.1746594	0.21545865572756118	Not ExpSCR
arpc5	Not ExpSCR	Not ExpSCR	Not ExpSCR	Not ExpSCR	Not ExpSCR	0.54457563	0.7061538	0.6314052	0.58767647	0.620940035882942	Not ExpSCR
ncf2	Not ExpSCR	Not ExpSCR	Not ExpSCR	Not ExpSCR	Not ExpSCR	0.48948428	0.5879168	0.89470136	0.5269382	0.6387863626375574	Not ExpSCR
smg7	Not ExpSCR	Not ExpSCR	Not ExpSCR	Not ExpSCR	Not ExpSCR	0.9960447	0.604682	0.52514255	0.6848176	0.6929110902091928	Not ExpSCR
nmnat2	Not ExpSCR	Not ExpSCR	Not ExpSCR	Not ExpSCR	Not ExpSCR	2.9115794	0.21296221	0.12870924	0.75182366	0.950719709164104	Not ExpSCR
lamc2	Not ExpSCR	Not ExpSCR	Not ExpSCR	Not ExpSCR	Not ExpSCR	0.33636305	0.59246784	1.1104726	0.5639788	0.6726034517197765	Not ExpSCR
lamc1	Not ExpSCR	Not ExpSCR	Not ExpSCR	Not ExpSCR	Not ExpSCR	0.6175893	0.6740477	0.8753726	0.6380418	0.7102339010301423	Not ExpSCR
shcbp1l	Not ExpSCR	Not ExpSCR	Not ExpSCR	Not ExpSCR	Not ExpSCR	0.7149182	0.28986964	0.19070111	0.42087328	0.39138415679742894	Not ExpSCR
dhx9	Not ExpSCR	Not ExpSCR	Not ExpSCR	Not ExpSCR	Not ExpSCR	0.8216116	0.6033017	0.5463034	0.6309431	0.645296962788458	Not ExpSCR
npl	Not ExpSCR	Not ExpSCR	Not ExpSCR	Not ExpSCR	Not ExpSCR	0.2651504	1.6637356	0.7341653	0.45519304	0.8067656683858966	Not ExpSCR
rgs8	Not ExpSCR	Not ExpSCR	Not ExpSCR	Not ExpSCR	Not ExpSCR	1.5152434	0.32650205	0.20238373	0.642932	0.6434730092897818	Not ExpSCR
c230024c17rik	Not ExpSCR	Not ExpSCR	Not ExpSCR	Not ExpSCR	Not ExpSCR	0.22961795	0.3399264	0.46493652	0.19729282	0.3188111267313245	Not ExpSCR
rgs16	Not ExpSCR	Not ExpSCR	Not ExpSCR	Not ExpSCR	Not ExpSCR	0.19891989	0.7323688	1.1844486	0.23559062	0.6277752640483588	Not ExpSCR
rnasel	Not ExpSCR	Not ExpSCR	Not ExpSCR	Not ExpSCR	Not ExpSCR	0.66555744	0.70078975	0.7539621	0.52041143	0.6691998403504322	Not ExpSCR
rgsl1	Not ExpSCR	Not ExpSCR	Not ExpSCR	Not ExpSCR	Not ExpSCR	0.7744967	0.144521	0.14307329	0.37571725	0.344313464503025	Not ExpSCR
teddm2	Not ExpSCR	Not ExpSCR	Not ExpSCR	Not ExpSCR	Not ExpSCR	0.8648138	0.22525978	0.22083072	0.39065978	0.41253306112788335	Not ExpSCR
teddm1b	Not ExpSCR	Not ExpSCR	Not ExpSCR	Not ExpSCR	Not ExpSCR	0.098639145	0.15692513	0.12802857	0.12949578	0.12888508867041262	Not ExpSCR
teddm1a	Not ExpSCR	Not ExpSCR	Not ExpSCR	Not ExpSCR	Not ExpSCR	0.09728254	0.08870852	0.10729721	0.14721231	0.10848204017937013	Not ExpSCR
glul	Not ExpSCR	Not ExpSCR	Not ExpSCR	Not ExpSCR	Not ExpSCR	0.80984604	0.6109075	0.74801344	0.5231721	0.6790791361332896	Not ExpSCR
gm29290	Not ExpSCR	Not ExpSCR	Not ExpSCR	Not ExpSCR	Not ExpSCR	0.09369702	0.110307895	0.13601562	0.09804197	0.11104542608357837	Not ExpSCR
gm29291	Not ExpSCR	Not ExpSCR	Not ExpSCR	Not ExpSCR	Not ExpSCR	0.13614023	0.19648552	0.16288263	0.1757098	0.16802269845790552	Not ExpSCR
gm28286	Not ExpSCR	Not ExpSCR	Not ExpSCR	Not ExpSCR	Not ExpSCR	0.13061973	0.14909126	0.15119348	0.17848153	0.15149818818494878	Not ExpSCR
a830008e24rik	Not ExpSCR	Not ExpSCR	Not ExpSCR	Not ExpSCR	Not ExpSCR	0.28110978	0.27748457	0.31955698	0.4364715	0.324094012744045	Not ExpSCR
zfp648	Not ExpSCR	Not ExpSCR	Not ExpSCR	Not ExpSCR	Not ExpSCR	0.07414205	0.13722692	0.14731045	0.11855383	0.12100299613556809	Not ExpSCR
4930452n14rik	Not ExpSCR	Not ExpSCR	Not ExpSCR	Not ExpSCR	Not ExpSCR	0.20635083	0.16419499	0.18094492	0.18912204	0.1843727965576561	Not ExpSCR
4930532m18rik	Not ExpSCR	Not ExpSCR	Not ExpSCR	Not ExpSCR	Not ExpSCR	0.16776335	0.18308724	0.26830372	0.19879913	0.20703148032999852	Not ExpSCR
cacna1e	Not ExpSCR	Not ExpSCR	Not ExpSCR	Not ExpSCR	Not ExpSCR	2.734218	0.22431745	0.13694876	0.733316	0.9095759943251054	Not ExpSCR
gm29282	Not ExpSCR	Not ExpSCR	Not ExpSCR	Not ExpSCR	Not ExpSCR	0.18083002	0.20948638	0.3857121	0.29055756	0.270042625630464	Not ExpSCR
gm9530	Not ExpSCR	Not ExpSCR	Not ExpSCR	Not ExpSCR	Not ExpSCR	0.24112958	0.28520507	0.33730012	0.38298133	0.31023383420009437	Not ExpSCR
ier5	Not ExpSCR	Not ExpSCR	Not ExpSCR	Not ExpSCR	Not ExpSCR	0.39553034	0.39295104	0.4001793	0.43180054	0.40387673700284055	Not ExpSCR
mr1	Not ExpSCR	Not ExpSCR	Not ExpSCR	Not ExpSCR	Not ExpSCR	0.5386311	0.2987373	0.3669289	0.3740706	0.3917110782135482	Not ExpSCR
stx6	Not ExpSCR	Not ExpSCR	Not ExpSCR	Not ExpSCR	Not ExpSCR	1.2568986	0.42303452	0.4384976	0.6566885	0.6770792241329163	Not ExpSCR
bc034090	Not ExpSCR	Not ExpSCR	Not ExpSCR	Not ExpSCR	Not ExpSCR	0.4589739	0.51562715	0.6282293	0.4465275	0.5194572360981142	Not ExpSCR
xpr1	Not ExpSCR	Not ExpSCR	Not ExpSCR	Not ExpSCR	Not ExpSCR	1.768025	0.39913547	0.36523905	0.703629	0.7825001431408449	Not ExpSCR
gm5532	Not ExpSCR	Not ExpSCR	Not ExpSCR	Not ExpSCR	Not ExpSCR	0.1993695	0.14858316	0.19150859	0.25434622	0.19545084539120158	Not ExpSCR
acbd6	Not ExpSCR	Not ExpSCR	Not ExpSCR	Not ExpSCR	Not ExpSCR	1.549044	0.40765032	0.35853502	0.7100087	0.7316501450379719	Not ExpSCR
lhx4	Not ExpSCR	Not ExpSCR	Not ExpSCR	Not ExpSCR	Not ExpSCR	0.3945191	0.14016326	0.15623593	0.24603021	0.22823526127175714	Not ExpSCR
qsox1	Not ExpSCR	Not ExpSCR	Not ExpSCR	Not ExpSCR	Not ExpSCR	0.22184122	1.0067909	1.9035484	0.2200028	0.9070246322719042	Not ExpSCR
cep350	Not ExpSCR	Not ExpSCR	Not ExpSCR	Not ExpSCR	Not ExpSCR	0.81396574	0.814133	0.6499607	0.67090565	0.7369025518984249	Not ExpSCR
tor1aip1	Not ExpSCR	Not ExpSCR	Not ExpSCR	Not ExpSCR	Not ExpSCR	0.7743866	0.6086997	0.6473664	0.5556412	0.6482025874085242	Not ExpSCR
tor1aip2	Not ExpSCR	Not ExpSCR	Not ExpSCR	Not ExpSCR	Not ExpSCR	0.48502102	1.0175269	1.0094556	0.4873995	0.7749463646712854	Not ExpSCR
fam163a	Not ExpSCR	Not ExpSCR	Not ExpSCR	Not ExpSCR	Not ExpSCR	0.930536	0.3072048	0.24814074	0.47051233	0.47457228057212225	Not ExpSCR
tdrd5	Not ExpSCR	Not ExpSCR	Not ExpSCR	Not ExpSCR	Not ExpSCR	0.637603	0.22958364	0.22254503	0.39673296	0.3609412056115959	Not ExpSCR
nphs2	Not ExpSCR	Not ExpSCR	Not ExpSCR	Not ExpSCR	Not ExpSCR	0.1862434	0.21830222	0.30178943	0.18807717	0.22798750259071482	Not ExpSCR
axdnd1	Not ExpSCR	Not ExpSCR	Not ExpSCR	Not ExpSCR	Not ExpSCR	0.21707909	0.5657762	0.51957905	0.23030742	0.39774734865408057	Not ExpSCR
gm2000	Not ExpSCR	Not ExpSCR	Not ExpSCR	Not ExpSCR	Not ExpSCR	0.17017342	0.13629587	0.17460477	0.17136401	0.16278441850013564	Not ExpSCR
soat1	Not ExpSCR	Not ExpSCR	Not ExpSCR	Not ExpSCR	Not ExpSCR	0.34473842	0.91295975	0.92850953	0.39365536	0.6708404333993282	Not ExpSCR
gm10031	Not ExpSCR	Not ExpSCR	Not ExpSCR	Not ExpSCR	Not ExpSCR	0.2023935	0.13748442	0.14711162	0.13499783	0.15527131077838538	Not ExpSCR
abl2	Not ExpSCR	Not ExpSCR	Not ExpSCR	Not ExpSCR	Not ExpSCR	1.2863209	0.5246954	0.45422035	0.6885384	0.7221003940470906	Not ExpSCR
tor3a	Not ExpSCR	Not ExpSCR	Not ExpSCR	Not ExpSCR	Not ExpSCR	0.517333	0.3362959	0.4654451	0.46856204	0.4446078830943835	Not ExpSCR
fam20b	Not ExpSCR	Not ExpSCR	Not ExpSCR	Not ExpSCR	Not ExpSCR	0.6901271	1.0212417	0.65978986	0.5592944	0.7407404553050925	Not ExpSCR
ralgps2	Not ExpSCR	Not ExpSCR	Not ExpSCR	Not ExpSCR	Not ExpSCR	1.6638895	0.33783254	0.30785084	0.69228864	0.7226437492210598	Not ExpSCR
angptl1	Not ExpSCR	Not ExpSCR	Not ExpSCR	Not ExpSCR	Not ExpSCR	0.73639035	0.7196543	0.6175285	0.7067031	0.6918160693890483	Not ExpSCR
gm28694	Not ExpSCR	Not ExpSCR	Not ExpSCR	Not ExpSCR	Not ExpSCR	0.29110813	0.15035045	0.13134784	0.17843656	0.1846639400415141	Not ExpSCR
tex35	Not ExpSCR	Not ExpSCR	Not ExpSCR	Not ExpSCR	Not ExpSCR	0.73186576	0.22338761	0.20132695	0.34384376	0.3646513946295522	Not ExpSCR
rasal2	Not ExpSCR	Not ExpSCR	Not ExpSCR	Not ExpSCR	Not ExpSCR	1.5334815	0.4338493	0.4761931	0.7455789	0.775884193751626	Not ExpSCR
bc026585	Not ExpSCR	Not ExpSCR	Not ExpSCR	Not ExpSCR	Not ExpSCR	0.36820135	0.3045791	0.38414302	0.46471643	0.3765099095563581	Not ExpSCR
sec16b	Not ExpSCR	Not ExpSCR	Not ExpSCR	Not ExpSCR	Not ExpSCR	0.49982965	1.1480275	1.060783	0.45206493	0.8199268736054899	Not ExpSCR
brinp2	Not ExpSCR	Not ExpSCR	Not ExpSCR	Not ExpSCR	Not ExpSCR	2.4911282	0.19825909	0.1493388	0.7150006	0.8440541969371252	Not ExpSCR
astn1	Not ExpSCR	Not ExpSCR	Not ExpSCR	Not ExpSCR	Not ExpSCR	2.9989378	0.20899507	0.1567908	0.7697757	0.9824471485478474	Not ExpSCR
pappa2	Not ExpSCR	Not ExpSCR	Not ExpSCR	Not ExpSCR	Not ExpSCR	0.5728792	0.44477043	0.44010583	0.57417274	0.5016431463514828	Not ExpSCR
1600012p17rik	Not ExpSCR	Not ExpSCR	Not ExpSCR	Not ExpSCR	Not ExpSCR	0.15218787	0.2519196	0.3584482	0.13781644	0.2341312256563075	Not ExpSCR
4930562f17rik	Not ExpSCR	Not ExpSCR	Not ExpSCR	Not ExpSCR	Not ExpSCR	0.23442374	0.12601443	0.12075085	0.18392672	0.16281468887935585	Not ExpSCR
rfwd2	Not ExpSCR	Not ExpSCR	Not ExpSCR	Not ExpSCR	Not ExpSCR	1.0143442	0.5907915	0.58758265	0.6953235	0.713674315807418	Not ExpSCR
tnr	Not ExpSCR	Not ExpSCR	Not ExpSCR	Not ExpSCR	Not ExpSCR	2.7086616	0.17205961	0.112892024	0.6977402	0.875301675900521	Not ExpSCR
gm37294	Not ExpSCR	Not ExpSCR	Not ExpSCR	Not ExpSCR	Not ExpSCR	0.12273182	0.1896218	0.22966959	0.12774499	0.1718529113317609	Not ExpSCR
4930523c07rik	Not ExpSCR	Not ExpSCR	Not ExpSCR	Not ExpSCR	Not ExpSCR	1.0039823	0.53200686	0.7906873	0.5392657	0.7204897680781854	Not ExpSCR
4930562f07rik	Not ExpSCR	Not ExpSCR	Not ExpSCR	Not ExpSCR	Not ExpSCR	0.3199587	0.2096994	0.27512413	0.23985074	0.261195060696414	Not ExpSCR
tnn	Not ExpSCR	Not ExpSCR	Not ExpSCR	Not ExpSCR	Not ExpSCR	0.7567098	0.5292599	0.43094093	0.84348434	0.6225085341013001	Not ExpSCR
mrps14	Not ExpSCR	Not ExpSCR	Not ExpSCR	Not ExpSCR	Not ExpSCR	0.43611893	0.39931843	0.42239174	0.34227926	0.4026136481252518	Not ExpSCR
cacybp	Not ExpSCR	Not ExpSCR	Not ExpSCR	Not ExpSCR	Not ExpSCR	0.6012581	0.44058558	0.43087152	0.48112714	0.48496759951499524	Not ExpSCR
rabgap1l	Not ExpSCR	Not ExpSCR	Not ExpSCR	Not ExpSCR	Not ExpSCR	0.91348034	0.82401663	0.9419784	0.607046	0.8330361399925627	Not ExpSCR
gm37083	Not ExpSCR	Not ExpSCR	Not ExpSCR	Not ExpSCR	Not ExpSCR	0.09693036	0.2041006	0.28227717	0.15669663	0.1906070347869076	Not ExpSCR
gm38060	Not ExpSCR	Not ExpSCR	Not ExpSCR	Not ExpSCR	Not ExpSCR	0.17349671	0.10007897	0.125452	0.1196655	0.1290799822090475	Not ExpSCR
rc3h1	Not ExpSCR	Not ExpSCR	Not ExpSCR	Not ExpSCR	Not ExpSCR	0.7316539	0.6475553	0.61330307	0.6595679	0.6605187699608666	Not ExpSCR
serpinc1	Not ExpSCR	Not ExpSCR	Not ExpSCR	Not ExpSCR	Not ExpSCR	0.09725447	1.0435343	2.1248662	0.10358586	0.9251530514780978	Not ExpSCR
zbtb37	Not ExpSCR	Not ExpSCR	Not ExpSCR	Not ExpSCR	Not ExpSCR	1.0396012	0.40700954	0.38787735	0.6345893	0.6016221290833569	Not ExpSCR
dars2	Not ExpSCR	Not ExpSCR	Not ExpSCR	Not ExpSCR	Not ExpSCR	0.48701268	0.5097548	0.55812335	0.43144163	0.5014587520139959	Not ExpSCR
cenpl	Not ExpSCR	Not ExpSCR	Not ExpSCR	Not ExpSCR	Not ExpSCR	0.47147647	0.62679875	1.064817	0.33221138	0.6518289924798273	Not ExpSCR
klhl20	Not ExpSCR	Not ExpSCR	Not ExpSCR	Not ExpSCR	Not ExpSCR	0.763769	0.48938707	0.4568921	0.56320655	0.561619287033547	Not ExpSCR
ankrd45	Not ExpSCR	Not ExpSCR	Not ExpSCR	Not ExpSCR	Not ExpSCR	1.4633557	0.26512998	0.27455118	0.65518177	0.6380607828758031	Not ExpSCR
prdx6	Not ExpSCR	Not ExpSCR	Not ExpSCR	Not ExpSCR	Not ExpSCR	0.3730108	0.6706189	1.0079006	0.39803654	0.6374792593440978	Not ExpSCR
tnfsf4	Not ExpSCR	Not ExpSCR	Not ExpSCR	Not ExpSCR	Not ExpSCR	0.13930558	0.117029645	0.15251595	0.14372149	0.1381525368820905	Not ExpSCR
tnfsf18	Not ExpSCR	Not ExpSCR	Not ExpSCR	Not ExpSCR	Not ExpSCR	0.31008458	0.2645645	0.3208818	0.3725154	0.3144497092410857	Not ExpSCR
fasl	Not ExpSCR	Not ExpSCR	Not ExpSCR	Not ExpSCR	Not ExpSCR	0.33970076	0.14486551	0.14064026	0.24437906	0.21152577310888865	Not ExpSCR
suco	Not ExpSCR	Not ExpSCR	Not ExpSCR	Not ExpSCR	Not ExpSCR	0.67319477	0.7203543	0.78766793	0.5976327	0.7021725852988902	Not ExpSCR
gm31925	Not ExpSCR	Not ExpSCR	Not ExpSCR	Not ExpSCR	Not ExpSCR	0.23743916	0.16147761	0.17333958	0.15538308	0.18178686560663881	Not ExpSCR
4930558k02rik	Not ExpSCR	Not ExpSCR	Not ExpSCR	Not ExpSCR	Not ExpSCR	1.293912	0.19400115	0.14769052	0.57437015	0.525409067949916	Not ExpSCR
pigc	Not ExpSCR	Not ExpSCR	Not ExpSCR	Not ExpSCR	Not ExpSCR	0.31243712	0.33227044	0.31453976	0.32646096	0.32122644730429395	Not ExpSCR
dnm3	Not ExpSCR	Not ExpSCR	Not ExpSCR	Not ExpSCR	Not ExpSCR	2.2134175	0.35448024	0.295486	0.7575925	0.8691861607784949	Not ExpSCR
mettl13	Not ExpSCR	Not ExpSCR	Not ExpSCR	Not ExpSCR	Not ExpSCR	0.695141	0.37176773	0.29768264	0.45115438	0.4450820683993663	Not ExpSCR
vamp4	Not ExpSCR	Not ExpSCR	Not ExpSCR	Not ExpSCR	Not ExpSCR	0.91064996	0.43904343	0.42171288	0.6491958	0.5918508322424799	Not ExpSCR
myoc	Not ExpSCR	Not ExpSCR	Not ExpSCR	Not ExpSCR	Not ExpSCR	0.2760081	0.25489408	0.22514181	0.22963189	0.2461176752648046	Not ExpSCR
7420461p10rik	Not ExpSCR	Not ExpSCR	Not ExpSCR	Not ExpSCR	Not ExpSCR	0.13504559	0.15673	0.18614484	0.18491511	0.16589389151794154	Not ExpSCR
prrc2c	Not ExpSCR	Not ExpSCR	Not ExpSCR	Not ExpSCR	Not ExpSCR	0.8214153	0.66643393	0.6266328	0.7283651	0.7054171081233338	Not ExpSCR
fmo4	Not ExpSCR	Not ExpSCR	Not ExpSCR	Not ExpSCR	Not ExpSCR	0.14651118	1.4209102	0.79179275	0.18611759	0.6737821713870755	Not ExpSCR
fmo1	Not ExpSCR	Not ExpSCR	Not ExpSCR	Not ExpSCR	Not ExpSCR	1.00068	0.4147907	0.41982132	0.6112269	0.598474450459211	Not ExpSCR
fmo2	Not ExpSCR	Not ExpSCR	Not ExpSCR	Not ExpSCR	Not ExpSCR	0.36501178	0.5102233	1.2016056	0.397797	0.6485521244316699	Not ExpSCR
fmo6	Not ExpSCR	Not ExpSCR	Not ExpSCR	Not ExpSCR	Not ExpSCR	0.14739941	0.3911013	0.32299474	0.1519467	0.2624619748336692	Not ExpSCR
fmo3	Not ExpSCR	Not ExpSCR	Not ExpSCR	Not ExpSCR	Not ExpSCR	0.17799246	0.2034921	0.31712317	0.37885344	0.2669834794047933	Not ExpSCR
mroh9	Not ExpSCR	Not ExpSCR	Not ExpSCR	Not ExpSCR	Not ExpSCR	0.13926816	0.16568881	0.1849093	0.17887548	0.16762743730346621	Not ExpSCR
prrx1	Not ExpSCR	Not ExpSCR	Not ExpSCR	Not ExpSCR	Not ExpSCR	0.95828885	0.65498793	0.68656194	0.8746667	0.7833792028724516	Not ExpSCR
gm26523	Not ExpSCR	Not ExpSCR	Not ExpSCR	Not ExpSCR	Not ExpSCR	0.83535385	0.6123165	0.6098722	0.7948689	0.7038773851195681	Not ExpSCR
gorab	Not ExpSCR	Not ExpSCR	Not ExpSCR	Not ExpSCR	Not ExpSCR	0.4865218	0.4025234	0.35501635	0.5344742	0.4371461474590228	Not ExpSCR
gm29500	Not ExpSCR	Not ExpSCR	Not ExpSCR	Not ExpSCR	Not ExpSCR	0.101073556	0.075722516	0.09472821	0.08604824	0.08941223492590844	Not ExpSCR
mettl11b	Not ExpSCR	Not ExpSCR	Not ExpSCR	Not ExpSCR	Not ExpSCR	0.7907732	0.70342	0.7208817	0.60265696	0.7079614544488321	Not ExpSCR
kifap3	Not ExpSCR	Not ExpSCR	Not ExpSCR	Not ExpSCR	Not ExpSCR	2.1121173	0.34114477	0.2879619	0.7607074	0.8398968476500206	Not ExpSCR
scyl3	Not ExpSCR	Not ExpSCR	Not ExpSCR	Not ExpSCR	Not ExpSCR	0.765782	0.55797994	0.5269521	0.5460924	0.5964642391010042	Not ExpSCR
bc055324	Not ExpSCR	Not ExpSCR	Not ExpSCR	Not ExpSCR	Not ExpSCR	0.46150672	0.3694798	0.5517533	0.3708844	0.4437987833451884	Not ExpSCR
mettl18	Not ExpSCR	Not ExpSCR	Not ExpSCR	Not ExpSCR	Not ExpSCR	0.1802055	0.27966753	0.3410208	0.21172895	0.2588696808462858	Not ExpSCR
sele	Not ExpSCR	Not ExpSCR	Not ExpSCR	Not ExpSCR	Not ExpSCR	0.5094135	0.35210845	0.45799288	0.42682683	0.43588098016669413	Not ExpSCR
sell	Not ExpSCR	Not ExpSCR	Not ExpSCR	Not ExpSCR	Not ExpSCR	0.4434067	0.63819736	1.0474279	0.43241405	0.6644070081206747	Not ExpSCR
selp	Not ExpSCR	Not ExpSCR	Not ExpSCR	Not ExpSCR	Not ExpSCR	0.59415334	0.4552682	0.5596186	0.50297457	0.5284506187922008	Not ExpSCR
gm16548	Not ExpSCR	Not ExpSCR	Not ExpSCR	Not ExpSCR	Not ExpSCR	0.16472523	0.24035	0.37570563	0.17601365	0.24712439451923918	Not ExpSCR
f5	Not ExpSCR	Not ExpSCR	Not ExpSCR	Not ExpSCR	Not ExpSCR	0.220046	0.9149603	1.5882992	0.22645205	0.793986054595859	Not ExpSCR
slc19a2	Not ExpSCR	Not ExpSCR	Not ExpSCR	Not ExpSCR	Not ExpSCR	0.3148424	0.6574301	0.81544024	0.38843364	0.5631726476147934	Not ExpSCR
ccdc181	Not ExpSCR	Not ExpSCR	Not ExpSCR	Not ExpSCR	Not ExpSCR	0.5199445	0.45469	0.6123066	0.5974719	0.545571566365761	Not ExpSCR
blzf1	Not ExpSCR	Not ExpSCR	Not ExpSCR	Not ExpSCR	Not ExpSCR	0.5661164	0.59947175	0.4886038	0.5332832	0.5458243128981184	Not ExpSCR
nme7	Not ExpSCR	Not ExpSCR	Not ExpSCR	Not ExpSCR	Not ExpSCR	1.0203996	0.4997499	0.45700845	0.66149324	0.6468044402000241	Not ExpSCR
atp1b1	Not ExpSCR	Not ExpSCR	Not ExpSCR	Not ExpSCR	Not ExpSCR	0.9862203	0.7875346	0.7669025	0.5948586	0.7884164719587128	Not ExpSCR
gm32391	Not ExpSCR	Not ExpSCR	Not ExpSCR	Not ExpSCR	Not ExpSCR	0.24301691	0.25622347	0.21652628	0.32795626	0.25696997285631185	Not ExpSCR
gm26685	Not ExpSCR	Not ExpSCR	Not ExpSCR	Not ExpSCR	Not ExpSCR	0.16537313	0.13109776	0.18845049	0.16244777	0.16231955678035467	Not ExpSCR
gm37754	Not ExpSCR	Not ExpSCR	Not ExpSCR	Not ExpSCR	Not ExpSCR	0.14873919	0.33254364	0.3285669	0.24483268	0.26869765435938403	Not ExpSCR
gm37853	Not ExpSCR	Not ExpSCR	Not ExpSCR	Not ExpSCR	Not ExpSCR	0.23646331	0.3998782	0.35558814	0.28196153	0.3230229127246196	Not ExpSCR
gm37184	Not ExpSCR	Not ExpSCR	Not ExpSCR	Not ExpSCR	Not ExpSCR	0.16812186	0.66348976	0.51618236	0.3242726	0.43066561552474786	Not ExpSCR
gm36945	Not ExpSCR	Not ExpSCR	Not ExpSCR	Not ExpSCR	Not ExpSCR	0.09687792	0.85599476	0.58807564	0.1441276	0.44642063232205137	Not ExpSCR
xcl1	Not ExpSCR	Not ExpSCR	Not ExpSCR	Not ExpSCR	Not ExpSCR	0.08466654	0.19044338	0.13107996	0.081527725	0.12503016477333856	Not ExpSCR
4930568g15rik	Not ExpSCR	Not ExpSCR	Not ExpSCR	Not ExpSCR	Not ExpSCR	0.50036615	0.18768151	0.2095	0.32310787	0.2976585053273769	Not ExpSCR
tbx19	Not ExpSCR	Not ExpSCR	Not ExpSCR	Not ExpSCR	Not ExpSCR	0.13941711	0.1548676	0.17854434	0.13784538	0.1542950377297985	Not ExpSCR
sft2d2	Not ExpSCR	Not ExpSCR	Not ExpSCR	Not ExpSCR	Not ExpSCR	0.46203485	0.76327354	0.67425317	0.5508562	0.6205473869513727	Not ExpSCR
tiprl	Not ExpSCR	Not ExpSCR	Not ExpSCR	Not ExpSCR	Not ExpSCR	0.6854602	0.4390648	0.41785827	0.5532842	0.5163764159467534	Not ExpSCR
gpr161	Not ExpSCR	Not ExpSCR	Not ExpSCR	Not ExpSCR	Not ExpSCR	1.1784106	0.23218523	0.21986929	0.52817726	0.5185013029717261	Not ExpSCR
dcaf6	Not ExpSCR	Not ExpSCR	Not ExpSCR	Not ExpSCR	Not ExpSCR	0.59820527	0.8204197	1.134809	0.5323446	0.7955537344249519	Not ExpSCR
mpc2	Not ExpSCR	Not ExpSCR	Not ExpSCR	Not ExpSCR	Not ExpSCR	0.7346784	0.6629618	0.83788824	0.4751453	0.6901465737506406	Not ExpSCR
adcy10	Not ExpSCR	Not ExpSCR	Not ExpSCR	Not ExpSCR	Not ExpSCR	0.48086688	0.35440552	0.4417985	0.34291416	0.407208462715205	Not ExpSCR
mpzl1	Not ExpSCR	Not ExpSCR	Not ExpSCR	Not ExpSCR	Not ExpSCR	0.62883717	0.5153049	0.6206368	0.63215786	0.597363627643471	Not ExpSCR
rcsd1	Not ExpSCR	Not ExpSCR	Not ExpSCR	Not ExpSCR	Not ExpSCR	0.8811081	0.40869454	0.53663576	0.5313704	0.5845254139102667	Not ExpSCR
gm37073	Not ExpSCR	Not ExpSCR	Not ExpSCR	Not ExpSCR	Not ExpSCR	0.13488387	0.14859448	0.28466454	0.10255604	0.17430951677369097	Not ExpSCR
creg1	Not ExpSCR	Not ExpSCR	Not ExpSCR	Not ExpSCR	Not ExpSCR	0.23634781	0.8332159	1.4799916	0.2237384	0.7449689763632151	Not ExpSCR
gm36972	Not ExpSCR	Not ExpSCR	Not ExpSCR	Not ExpSCR	Not ExpSCR	0.07124751	0.10084989	0.143462	0.09048501	0.10369182385934901	Not ExpSCR
cd247	Not ExpSCR	Not ExpSCR	Not ExpSCR	Not ExpSCR	Not ExpSCR	0.36426812	0.25416666	0.31806895	0.2710927	0.30238310811031166	Not ExpSCR
pou2f1	Not ExpSCR	Not ExpSCR	Not ExpSCR	Not ExpSCR	Not ExpSCR	1.4388179	0.3956347	0.36648768	0.6885866	0.6997683112183535	Not ExpSCR
gm26665	Not ExpSCR	Not ExpSCR	Not ExpSCR	Not ExpSCR	Not ExpSCR	0.19706066	0.25839135	0.28859267	0.23121437	0.24651618225646774	Not ExpSCR
gm37923	Not ExpSCR	Not ExpSCR	Not ExpSCR	Not ExpSCR	Not ExpSCR	0.13022737	0.091714695	0.103130855	0.13399531	0.11318236134095179	Not ExpSCR
dusp27	Not ExpSCR	Not ExpSCR	Not ExpSCR	Not ExpSCR	Not ExpSCR	1.0789365	0.8751825	0.95959014	0.7741577	0.9266702794337722	Not ExpSCR
mael	Not ExpSCR	Not ExpSCR	Not ExpSCR	Not ExpSCR	Not ExpSCR	0.15583326	0.17317906	0.20939778	0.25265917	0.1962117031390603	Not ExpSCR
ildr2	Not ExpSCR	Not ExpSCR	Not ExpSCR	Not ExpSCR	Not ExpSCR	0.87028253	0.42835733	0.49681982	0.58046275	0.5861714009622951	Not ExpSCR
gm15853	Not ExpSCR	Not ExpSCR	Not ExpSCR	Not ExpSCR	Not ExpSCR	0.12412734	0.17971548	0.17142202	0.17411625	0.16282823279438835	Not ExpSCR
tada1	Not ExpSCR	Not ExpSCR	Not ExpSCR	Not ExpSCR	Not ExpSCR	0.6002852	0.44768697	0.35908452	0.48972765	0.46796865841519875	Not ExpSCR
pogk	Not ExpSCR	Not ExpSCR	Not ExpSCR	Not ExpSCR	Not ExpSCR	1.2379316	0.35374868	0.37588352	0.5902319	0.6223663877207195	Not ExpSCR
gm4846	Not ExpSCR	Not ExpSCR	Not ExpSCR	Not ExpSCR	Not ExpSCR	0.12660708	0.117307164	0.21792738	0.123058714	0.14943381924528998	Not ExpSCR
gm4847	Not ExpSCR	Not ExpSCR	Not ExpSCR	Not ExpSCR	Not ExpSCR	0.2305896	0.21023023	0.21766073	0.27367344	0.23069965387922567	Not ExpSCR
fmo9	Not ExpSCR	Not ExpSCR	Not ExpSCR	Not ExpSCR	Not ExpSCR	0.10343563	0.2316857	0.2528735	0.12932082	0.18522741005740156	Not ExpSCR
gm16701	Not ExpSCR	Not ExpSCR	Not ExpSCR	Not ExpSCR	Not ExpSCR	1.4315214	0.15673228	0.11359555	0.5264534	0.528736286017496	Not ExpSCR
fam78b	Not ExpSCR	Not ExpSCR	Not ExpSCR	Not ExpSCR	Not ExpSCR	2.1600595	0.23085359	0.17999965	0.71504724	0.7819483080940396	Not ExpSCR
uck2	Not ExpSCR	Not ExpSCR	Not ExpSCR	Not ExpSCR	Not ExpSCR	1.1255527	0.36982596	0.4517609	0.6160944	0.6267470463690938	Not ExpSCR
gm2453	Not ExpSCR	Not ExpSCR	Not ExpSCR	Not ExpSCR	Not ExpSCR	0.23420407	0.11013393	0.11626148	0.17300491	0.15498998373658068	Not ExpSCR
tmco1	Not ExpSCR	Not ExpSCR	Not ExpSCR	Not ExpSCR	Not ExpSCR	0.5534927	0.4879267	0.50886166	0.5032796	0.5128806682520174	Not ExpSCR
aldh9a1	Not ExpSCR	Not ExpSCR	Not ExpSCR	Not ExpSCR	Not ExpSCR	0.7085678	0.85239017	0.58013934	0.5081088	0.6672177022963487	Not ExpSCR
mgst3	Not ExpSCR	Not ExpSCR	Not ExpSCR	Not ExpSCR	Not ExpSCR	0.41147986	0.88492125	0.8702737	0.4517298	0.675213476815929	Not ExpSCR
lrrc52	Not ExpSCR	Not ExpSCR	Not ExpSCR	Not ExpSCR	Not ExpSCR	0.27759865	0.29015982	0.30622807	0.23767443	0.2805839372629375	Not ExpSCR
rxrg	Not ExpSCR	Not ExpSCR	Not ExpSCR	Not ExpSCR	Not ExpSCR	0.9749812	0.29977176	0.37134075	0.4862561	0.5217322220321289	Not ExpSCR
lmx1a	Not ExpSCR	Not ExpSCR	Not ExpSCR	Not ExpSCR	Not ExpSCR	0.45300573	0.46270415	0.4677997	0.50881535	0.4716182595833381	Not ExpSCR
pbx1	Not ExpSCR	Not ExpSCR	Not ExpSCR	Not ExpSCR	Not ExpSCR	1.8235898	0.38587648	0.5302401	0.65242386	0.8284966840552961	Not ExpSCR
gm37839	Not ExpSCR	Not ExpSCR	Not ExpSCR	Not ExpSCR	Not ExpSCR	0.19688974	0.11642743	0.1872446	0.17301708	0.1679241239209674	Not ExpSCR
nuf2	Not ExpSCR	Not ExpSCR	Not ExpSCR	Not ExpSCR	Not ExpSCR	0.5021732	0.5980283	1.0015076	0.35010183	0.6373866331588515	Not ExpSCR
rgs4	Not ExpSCR	Not ExpSCR	Not ExpSCR	Not ExpSCR	Not ExpSCR	0.8252733	0.34174126	0.32910377	0.53378034	0.494901807453815	Not ExpSCR
ccdc190	Not ExpSCR	Not ExpSCR	Not ExpSCR	Not ExpSCR	Not ExpSCR	0.49973583	0.22185545	0.42870858	0.425113	0.3906136175923656	Not ExpSCR
hsd17b7	Not ExpSCR	Not ExpSCR	Not ExpSCR	Not ExpSCR	Not ExpSCR	0.5409343	0.46072423	0.45028305	0.46315232	0.4775059300722063	Not ExpSCR
ddr2	Not ExpSCR	Not ExpSCR	Not ExpSCR	Not ExpSCR	Not ExpSCR	0.9862743	0.6618085	0.64935535	0.883746	0.7832097063069641	Not ExpSCR
uap1	Not ExpSCR	Not ExpSCR	Not ExpSCR	Not ExpSCR	Not ExpSCR	0.9828406	0.5070377	0.5041458	0.61994684	0.6443235584309565	Not ExpSCR
gm37748	Not ExpSCR	Not ExpSCR	Not ExpSCR	Not ExpSCR	Not ExpSCR	0.15916862	0.1388315	0.159555	0.17218792	0.15669695147787996	Not ExpSCR
gm37502	Not ExpSCR	Not ExpSCR	Not ExpSCR	Not ExpSCR	Not ExpSCR	0.14758015	0.2412808	0.17105256	0.15414882	0.18029258578680799	Not ExpSCR
uhmk1	Not ExpSCR	Not ExpSCR	Not ExpSCR	Not ExpSCR	Not ExpSCR	0.6866971	0.5496927	0.465475	0.603596	0.5700013333118005	Not ExpSCR
sh2d1b2	Not ExpSCR	Not ExpSCR	Not ExpSCR	Not ExpSCR	Not ExpSCR	0.24687964	0.20549743	0.24460688	0.26781064	0.23979805512526137	Not ExpSCR
sh2d1b1	Not ExpSCR	Not ExpSCR	Not ExpSCR	Not ExpSCR	Not ExpSCR	0.328021	0.35213724	0.5117018	0.3518599	0.3917657449342975	Not ExpSCR
gm7694	Not ExpSCR	Not ExpSCR	Not ExpSCR	Not ExpSCR	Not ExpSCR	0.24049923	0.29835743	0.44843522	0.2732997	0.3219275334762459	Not ExpSCR
nos1ap	Not ExpSCR	Not ExpSCR	Not ExpSCR	Not ExpSCR	Not ExpSCR	0.9414527	0.7029155	1.0767912	0.5165818	0.8271305302638172	Not ExpSCR
1700015e13rik	Not ExpSCR	Not ExpSCR	Not ExpSCR	Not ExpSCR	Not ExpSCR	0.13019232	0.10022803	0.15335877	0.094672136	0.12137800774830058	Not ExpSCR
olfml2b	Not ExpSCR	Not ExpSCR	Not ExpSCR	Not ExpSCR	Not ExpSCR	0.59139013	0.52229774	0.5231717	0.59044385	0.5535877061477589	Not ExpSCR
atf6	Not ExpSCR	Not ExpSCR	Not ExpSCR	Not ExpSCR	Not ExpSCR	0.59831685	0.78960323	0.9944837	0.55687183	0.7526973052968732	Not ExpSCR
dusp12	Not ExpSCR	Not ExpSCR	Not ExpSCR	Not ExpSCR	Not ExpSCR	0.96837926	0.55079305	0.41292268	0.5369967	0.6087497972276772	Not ExpSCR
gm26620	Not ExpSCR	Not ExpSCR	Not ExpSCR	Not ExpSCR	Not ExpSCR	0.43530667	0.18422975	0.15069139	0.22438325	0.24342726668219156	Not ExpSCR
fcrlb	Not ExpSCR	Not ExpSCR	Not ExpSCR	Not ExpSCR	Not ExpSCR	0.1367094	0.1677116	0.23346542	0.14935791	0.1751167730299063	Not ExpSCR
fcrla	Not ExpSCR	Not ExpSCR	Not ExpSCR	Not ExpSCR	Not ExpSCR	0.2215338	0.21403041	0.33833092	0.23270246	0.2552172876461871	Not ExpSCR
fcgr2b	Not ExpSCR	Not ExpSCR	Not ExpSCR	Not ExpSCR	Not ExpSCR	0.4880992	0.46103296	0.5827003	0.6286877	0.5377886875334779	Not ExpSCR
gm10522	Not ExpSCR	Not ExpSCR	Not ExpSCR	Not ExpSCR	Not ExpSCR	0.12700562	0.22860254	0.25608882	0.29958135	0.22713075040661973	Not ExpSCR
fcgr4	Not ExpSCR	Not ExpSCR	Not ExpSCR	Not ExpSCR	Not ExpSCR	0.2809426	0.39251506	0.6612747	0.3275822	0.4285566951257791	Not ExpSCR
fcgr3	Not ExpSCR	Not ExpSCR	Not ExpSCR	Not ExpSCR	Not ExpSCR	0.44432744	0.50723743	0.73320717	0.56595457	0.5690071867020017	Not ExpSCR
cfap126	Not ExpSCR	Not ExpSCR	Not ExpSCR	Not ExpSCR	Not ExpSCR	0.2052915	0.33132276	0.6515299	0.59688276	0.4487148962307172	Not ExpSCR
sdhc	Not ExpSCR	Not ExpSCR	Not ExpSCR	Not ExpSCR	Not ExpSCR	0.7482567	0.62488395	0.554655	0.5556042	0.6197594818393256	Not ExpSCR
mpz	Not ExpSCR	Not ExpSCR	Not ExpSCR	Not ExpSCR	Not ExpSCR	0.35667017	0.2833835	0.315111	0.34254575	0.32256516230320703	Not ExpSCR
pcp4l1	Not ExpSCR	Not ExpSCR	Not ExpSCR	Not ExpSCR	Not ExpSCR	0.48935547	0.36213517	0.44962597	0.49900076	0.44664149944669607	Not ExpSCR
nr1i3	Not ExpSCR	Not ExpSCR	Not ExpSCR	Not ExpSCR	Not ExpSCR	0.10924804	1.2293793	1.5095376	0.14203663	0.8096850372911755	Not ExpSCR
tomm40l	Not ExpSCR	Not ExpSCR	Not ExpSCR	Not ExpSCR	Not ExpSCR	0.4981893	0.33146742	0.32280886	0.36336747	0.3757669970700795	Not ExpSCR
apoa2	Not ExpSCR	Not ExpSCR	Not ExpSCR	Not ExpSCR	Not ExpSCR	0.15998617	0.9776955	1.8970466	0.1507611	0.8679868576675489	Not ExpSCR
fcer1g	Not ExpSCR	Not ExpSCR	Not ExpSCR	Not ExpSCR	Not ExpSCR	0.47144082	0.51810974	0.76887316	0.5434562	0.5837573197197021	Not ExpSCR
ndufs2	Not ExpSCR	Not ExpSCR	Not ExpSCR	Not ExpSCR	Not ExpSCR	0.7324551	0.6046113	0.5450319	0.56418604	0.6097195703430159	Not ExpSCR
adamts4	Not ExpSCR	Not ExpSCR	Not ExpSCR	Not ExpSCR	Not ExpSCR	0.6473126	0.526812	0.5743722	0.6238365	0.5898693755759692	Not ExpSCR
b4galt3	Not ExpSCR	Not ExpSCR	Not ExpSCR	Not ExpSCR	Not ExpSCR	0.80168647	0.47786096	0.42007253	0.5103639	0.5459754449304	Not ExpSCR
ppox	Not ExpSCR	Not ExpSCR	Not ExpSCR	Not ExpSCR	Not ExpSCR	0.33552125	0.8095943	1.455106	0.2795532	0.7673076483511663	Not ExpSCR
usp21	Not ExpSCR	Not ExpSCR	Not ExpSCR	Not ExpSCR	Not ExpSCR	0.88863003	0.3253352	0.30302802	0.51014835	0.4933406364112979	Not ExpSCR
ufc1	Not ExpSCR	Not ExpSCR	Not ExpSCR	Not ExpSCR	Not ExpSCR	0.6348011	0.55883855	0.4101727	0.50104237	0.5224255485842642	Not ExpSCR
gm20045	Not ExpSCR	Not ExpSCR	Not ExpSCR	Not ExpSCR	Not ExpSCR	0.5635136	0.38350037	0.4038632	0.46134287	0.4490116776303125	Not ExpSCR
dedd	Not ExpSCR	Not ExpSCR	Not ExpSCR	Not ExpSCR	Not ExpSCR	0.43290547	0.5152945	0.4672882	0.45954418	0.4700144082484932	Not ExpSCR
nit1	Not ExpSCR	Not ExpSCR	Not ExpSCR	Not ExpSCR	Not ExpSCR	0.54268503	0.69324285	0.6685942	0.3932979	0.5864280247256353	Not ExpSCR
pfdn2	Not ExpSCR	Not ExpSCR	Not ExpSCR	Not ExpSCR	Not ExpSCR	0.5371125	0.4671611	0.5071927	0.47696772	0.4974318492604041	Not ExpSCR
klhdc9	Not ExpSCR	Not ExpSCR	Not ExpSCR	Not ExpSCR	Not ExpSCR	0.2967164	0.19984706	0.3114849	0.31839713	0.28006579672391063	Not ExpSCR
nectin4	Not ExpSCR	Not ExpSCR	Not ExpSCR	Not ExpSCR	Not ExpSCR	0.4234561	0.4167038	0.49063239	1.1290994	0.5906202390470414	Not ExpSCR
arhgap30	Not ExpSCR	Not ExpSCR	Not ExpSCR	Not ExpSCR	Not ExpSCR	0.545361	0.5412505	0.80265075	0.5855032	0.6261244099695913	Not ExpSCR
usf1	Not ExpSCR	Not ExpSCR	Not ExpSCR	Not ExpSCR	Not ExpSCR	0.57744586	0.24711642	0.2544367	0.38976848	0.35872845406682735	Not ExpSCR
tstd1	Not ExpSCR	Not ExpSCR	Not ExpSCR	Not ExpSCR	Not ExpSCR	0.27321228	0.27100754	0.29400736	0.30647618	0.28562026332589746	Not ExpSCR
gm26641	Not ExpSCR	Not ExpSCR	Not ExpSCR	Not ExpSCR	Not ExpSCR	0.28337556	0.22138247	0.2212818	0.2485427	0.24199106222282632	Not ExpSCR
f11r	Not ExpSCR	Not ExpSCR	Not ExpSCR	Not ExpSCR	Not ExpSCR	0.8722805	0.801471	0.8317976	0.59636694	0.7835603020823506	Not ExpSCR
alyref2	Not ExpSCR	Not ExpSCR	Not ExpSCR	Not ExpSCR	Not ExpSCR	0.4181402	0.13469933	0.15366523	0.20780309	0.22361809782583625	Not ExpSCR
itln1	Not ExpSCR	Not ExpSCR	Not ExpSCR	Not ExpSCR	Not ExpSCR	0.116121314	0.1715761	0.16010042	0.15849409	0.15222551300985684	Not ExpSCR
cd244	Not ExpSCR	Not ExpSCR	Not ExpSCR	Not ExpSCR	Not ExpSCR	0.4285341	0.55799794	0.80368483	0.44613916	0.5732107993587178	Not ExpSCR
ly9	Not ExpSCR	Not ExpSCR	Not ExpSCR	Not ExpSCR	Not ExpSCR	0.3515486	0.3551731	0.5485489	0.34840646	0.4079753749457282	Not ExpSCR
slamf7	Not ExpSCR	Not ExpSCR	Not ExpSCR	Not ExpSCR	Not ExpSCR	0.30929208	0.29141927	0.4770804	0.252192	0.3402892634286548	Not ExpSCR
cd48	Not ExpSCR	Not ExpSCR	Not ExpSCR	Not ExpSCR	Not ExpSCR	0.43545544	0.4571068	0.71634287	0.45085073	0.5244617990492415	Not ExpSCR
slamf1	Not ExpSCR	Not ExpSCR	Not ExpSCR	Not ExpSCR	Not ExpSCR	0.31600994	0.22327296	0.21684472	0.22998142	0.24511201525067763	Not ExpSCR
cd84	Not ExpSCR	Not ExpSCR	Not ExpSCR	Not ExpSCR	Not ExpSCR	0.51720864	0.4947451	0.7502571	0.5809856	0.5912569551591826	Not ExpSCR
gm10521	Not ExpSCR	Not ExpSCR	Not ExpSCR	Not ExpSCR	Not ExpSCR	0.2372228	0.26455858	0.3935491	0.29000887	0.30016326441213403	Not ExpSCR
slamf6	Not ExpSCR	Not ExpSCR	Not ExpSCR	Not ExpSCR	Not ExpSCR	0.4227439	0.28203002	0.36610484	0.31697237	0.3471634394580603	Not ExpSCR
vangl2	Not ExpSCR	Not ExpSCR	Not ExpSCR	Not ExpSCR	Not ExpSCR	1.2574784	0.3107363	0.32017362	0.63973117	0.6103814459624262	Not ExpSCR
nhlh1	Not ExpSCR	Not ExpSCR	Not ExpSCR	Not ExpSCR	Not ExpSCR	0.5966432	0.27268374	0.2605747	0.38890648	0.3716202435203756	Not ExpSCR
ncstn	Not ExpSCR	Not ExpSCR	Not ExpSCR	Not ExpSCR	Not ExpSCR	0.66399354	0.6725034	0.52865744	0.5547588	0.6044737445420341	Not ExpSCR
copa	Not ExpSCR	Not ExpSCR	Not ExpSCR	Not ExpSCR	Not ExpSCR	0.72143406	0.67089766	0.5701793	0.78168786	0.6778369695582324	Not ExpSCR
pex19	Not ExpSCR	Not ExpSCR	Not ExpSCR	Not ExpSCR	Not ExpSCR	0.84485227	0.6151801	0.53829825	0.53233635	0.6307807059886265	Not ExpSCR
dcaf8	Not ExpSCR	Not ExpSCR	Not ExpSCR	Not ExpSCR	Not ExpSCR	0.6200837	0.74381036	0.8025948	0.58644354	0.697475576117048	Not ExpSCR
pea15a	Not ExpSCR	Not ExpSCR	Not ExpSCR	Not ExpSCR	Not ExpSCR	1.0138601	0.40221953	0.4122463	0.61753446	0.5975122253783017	Not ExpSCR
casq1	Not ExpSCR	Not ExpSCR	Not ExpSCR	Not ExpSCR	Not ExpSCR	1.1000979	0.89822316	0.97997063	0.79108787	0.9472048874877969	Not ExpSCR
atp1a4	Not ExpSCR	Not ExpSCR	Not ExpSCR	Not ExpSCR	Not ExpSCR	0.348639	0.12280422	0.12085144	0.17336032	0.18715587753352628	Not ExpSCR
igsf8	Not ExpSCR	Not ExpSCR	Not ExpSCR	Not ExpSCR	Not ExpSCR	1.2096698	0.33742738	0.33968452	0.62524104	0.6084124221938556	Not ExpSCR
atp1a2	Not ExpSCR	Not ExpSCR	Not ExpSCR	Not ExpSCR	Not ExpSCR	0.8400711	0.51570034	0.60760623	0.5852885	0.6344780030629023	Not ExpSCR
kcnj9	Not ExpSCR	Not ExpSCR	Not ExpSCR	Not ExpSCR	Not ExpSCR	0.9863882	0.2373588	0.1451997	0.4461761	0.4351097881233764	Not ExpSCR
kcnj10	Not ExpSCR	Not ExpSCR	Not ExpSCR	Not ExpSCR	Not ExpSCR	0.7425679	0.22969945	0.26768675	0.42912605	0.40589286114245393	Not ExpSCR
pigm	Not ExpSCR	Not ExpSCR	Not ExpSCR	Not ExpSCR	Not ExpSCR	0.45799124	0.53347224	0.5521066	0.38603333	0.4893767834399374	Not ExpSCR
slamf9	Not ExpSCR	Not ExpSCR	Not ExpSCR	Not ExpSCR	Not ExpSCR	0.21584855	0.19691455	0.23503417	0.25404242	0.22444718763834873	Not ExpSCR
igsf9	Not ExpSCR	Not ExpSCR	Not ExpSCR	Not ExpSCR	Not ExpSCR	0.9472048	0.8672527	0.5350204	0.5945929	0.7338724616980392	Not ExpSCR
tagln2	Not ExpSCR	Not ExpSCR	Not ExpSCR	Not ExpSCR	Not ExpSCR	0.8862327	0.58842	0.6996366	0.7256188	0.7206822196743857	Not ExpSCR
cfap45	Not ExpSCR	Not ExpSCR	Not ExpSCR	Not ExpSCR	Not ExpSCR	0.26069507	0.39538535	0.7738987	0.58871245	0.5119826384327594	Not ExpSCR
vsig8	Not ExpSCR	Not ExpSCR	Not ExpSCR	Not ExpSCR	Not ExpSCR	0.25282165	0.17573424	0.17441653	0.26418173	0.21262717040231943	Not ExpSCR
slamf8	Not ExpSCR	Not ExpSCR	Not ExpSCR	Not ExpSCR	Not ExpSCR	0.0846991	0.11459845	0.187778	0.14851102	0.13547953420994846	Not ExpSCR
fcrl6	Not ExpSCR	Not ExpSCR	Not ExpSCR	Not ExpSCR	Not ExpSCR	0.18764979	0.18558687	0.18763031	0.15423687	0.18000905887075488	Not ExpSCR
dusp23	Not ExpSCR	Not ExpSCR	Not ExpSCR	Not ExpSCR	Not ExpSCR	0.58542234	0.4496941	0.43288946	0.45409325	0.47839913622333285	Not ExpSCR
crp	Not ExpSCR	Not ExpSCR	Not ExpSCR	Not ExpSCR	Not ExpSCR	0.09729385	1.0368774	2.1363351	0.10456894	0.9268898514165155	Not ExpSCR
apcs	Not ExpSCR	Not ExpSCR	Not ExpSCR	Not ExpSCR	Not ExpSCR	0.11350311	0.9988613	1.9503154	0.121106826	0.8712847522470443	Not ExpSCR
olfr16	Not ExpSCR	Not ExpSCR	Not ExpSCR	Not ExpSCR	Not ExpSCR	0.11384368	0.730703	1.2517571	0.11191937	0.5998567236847449	Not ExpSCR
olfr1408	Not ExpSCR	Not ExpSCR	Not ExpSCR	Not ExpSCR	Not ExpSCR	0.11841082	0.1308067	0.11564785	0.112966605	0.11972593382659927	Not ExpSCR
olfr1406	Not ExpSCR	Not ExpSCR	Not ExpSCR	Not ExpSCR	Not ExpSCR	0.18809514	0.10258117	0.108293146	0.12608324	0.1297121692824628	Not ExpSCR
olfr218	Not ExpSCR	Not ExpSCR	Not ExpSCR	Not ExpSCR	Not ExpSCR	0.080083616	0.15102817	0.16177697	0.10233292	0.1267352040275895	Not ExpSCR
olfr1404	Not ExpSCR	Not ExpSCR	Not ExpSCR	Not ExpSCR	Not ExpSCR	0.16593571	0.15324502	0.15768746	0.106863745	0.14770953185639502	Not ExpSCR
fcer1a	Not ExpSCR	Not ExpSCR	Not ExpSCR	Not ExpSCR	Not ExpSCR	0.13347167	0.11800698	0.12772323	0.12832054	0.1266751558219188	Not ExpSCR
olfr418	Not ExpSCR	Not ExpSCR	Not ExpSCR	Not ExpSCR	Not ExpSCR	0.11619858	0.069420405	0.09935489	0.08581834	0.09265383388653652	Not ExpSCR
mptx2	Not ExpSCR	Not ExpSCR	Not ExpSCR	Not ExpSCR	Not ExpSCR	0.117104046	0.15305762	0.18466705	0.08153122	0.13825694524483512	Not ExpSCR
ackr1	Not ExpSCR	Not ExpSCR	Not ExpSCR	Not ExpSCR	Not ExpSCR	1.5272607	0.24852951	0.19254394	0.64317083	0.6231076203974357	Not ExpSCR
cadm3	Not ExpSCR	Not ExpSCR	Not ExpSCR	Not ExpSCR	Not ExpSCR	2.4639354	0.25079066	0.17232427	0.7659143	0.8686970088738012	Not ExpSCR
aim2	Not ExpSCR	Not ExpSCR	Not ExpSCR	Not ExpSCR	Not ExpSCR	0.3770254	0.71250075	1.1656843	0.42138627	0.6993727173565697	Not ExpSCR
ifi206	Not ExpSCR	Not ExpSCR	Not ExpSCR	Not ExpSCR	Not ExpSCR	0.44280133	0.37699017	0.51783633	0.51862603	0.46298275863673655	Not ExpSCR
ifi214	Not ExpSCR	Not ExpSCR	Not ExpSCR	Not ExpSCR	Not ExpSCR	0.16711818	0.19823435	0.31976956	0.19012988	0.22368446905937409	Not ExpSCR
ifi213	Not ExpSCR	Not ExpSCR	Not ExpSCR	Not ExpSCR	Not ExpSCR	0.33936107	0.36244774	0.5441164	0.44648167	0.42652017516419133	Not ExpSCR
ifi209	Not ExpSCR	Not ExpSCR	Not ExpSCR	Not ExpSCR	Not ExpSCR	0.37261966	0.44170484	0.62721664	0.46044168	0.48197643701044984	Not ExpSCR
ifi208	Not ExpSCR	Not ExpSCR	Not ExpSCR	Not ExpSCR	Not ExpSCR	0.086674474	0.1647135	0.18611373	0.105611734	0.13954495431522035	Not ExpSCR
ifi207	Not ExpSCR	Not ExpSCR	Not ExpSCR	Not ExpSCR	Not ExpSCR	0.4901377	0.45394823	0.5795904	0.6579096	0.5417325177267855	Not ExpSCR
ifi204	Not ExpSCR	Not ExpSCR	Not ExpSCR	Not ExpSCR	Not ExpSCR	0.479987	0.4483487	0.5940558	0.61467856	0.5327708242185749	Not ExpSCR
mndal	Not ExpSCR	Not ExpSCR	Not ExpSCR	Not ExpSCR	Not ExpSCR	0.6287759	0.4522305	0.57288116	0.61958957	0.5644926381150304	Not ExpSCR
ifi211	Not ExpSCR	Not ExpSCR	Not ExpSCR	Not ExpSCR	Not ExpSCR	0.45181343	0.43139306	0.5354789	0.6050105	0.5028098962920526	Not ExpSCR
ifi203	Not ExpSCR	Not ExpSCR	Not ExpSCR	Not ExpSCR	Not ExpSCR	0.62698895	0.45006666	0.5823323	0.5950538	0.5609800951773432	Not ExpSCR
ifi202b	Not ExpSCR	Not ExpSCR	Not ExpSCR	Not ExpSCR	Not ExpSCR	0.42382628	0.36022344	0.42205337	0.96049106	0.5205273167684763	Not ExpSCR
ifi205	Not ExpSCR	Not ExpSCR	Not ExpSCR	Not ExpSCR	Not ExpSCR	0.30875346	0.31680563	0.38886937	0.3197367	0.33603289852612966	Not ExpSCR
olfr433	Not ExpSCR	Not ExpSCR	Not ExpSCR	Not ExpSCR	Not ExpSCR	0.124512374	0.26804045	0.42168033	0.11157593	0.24417889353891614	Not ExpSCR
olfr432	Not ExpSCR	Not ExpSCR	Not ExpSCR	Not ExpSCR	Not ExpSCR	0.13636376	0.093217544	0.118558735	0.084409915	0.10892001985678028	Not ExpSCR
olfr430	Not ExpSCR	Not ExpSCR	Not ExpSCR	Not ExpSCR	Not ExpSCR	0.1979653	0.08699818	0.09008055	0.0720548	0.11132454821872026	Not ExpSCR
olfr231	Not ExpSCR	Not ExpSCR	Not ExpSCR	Not ExpSCR	Not ExpSCR	0.08910119	0.19327575	0.29115704	0.18931022	0.1953374542441063	Not ExpSCR
olfr424	Not ExpSCR	Not ExpSCR	Not ExpSCR	Not ExpSCR	Not ExpSCR	0.14655143	0.10090328	0.12689754	0.118990235	0.123101288332827	Not ExpSCR
olfr420	Not ExpSCR	Not ExpSCR	Not ExpSCR	Not ExpSCR	Not ExpSCR	0.112253636	0.08927164	0.12330322	0.089797795	0.10459485083234958	Not ExpSCR
spta1	Not ExpSCR	Not ExpSCR	Not ExpSCR	Not ExpSCR	Not ExpSCR	0.24660936	0.9138909	1.8781168	0.20208137	0.8774960471741255	Not ExpSCR
olfr419	Not ExpSCR	Not ExpSCR	Not ExpSCR	Not ExpSCR	Not ExpSCR	0.09445736	0.16138798	0.26832396	0.08602745	0.1598087791863206	Not ExpSCR
mptx1	Not ExpSCR	Not ExpSCR	Not ExpSCR	Not ExpSCR	Not ExpSCR	0.11186724	0.12066675	0.12142489	0.13533776	0.1218862545950808	Not ExpSCR
olfr417	Not ExpSCR	Not ExpSCR	Not ExpSCR	Not ExpSCR	Not ExpSCR	0.0870264	0.12664297	0.1273079	0.0983088	0.11131393160932326	Not ExpSCR
olfr248	Not ExpSCR	Not ExpSCR	Not ExpSCR	Not ExpSCR	Not ExpSCR	0.11957513	0.090860024	0.11815827	0.092717715	0.1059223601825244	Not ExpSCR
olfr414	Not ExpSCR	Not ExpSCR	Not ExpSCR	Not ExpSCR	Not ExpSCR	0.12432591	0.123206064	0.11777757	0.078200944	0.112373936955701	Not ExpSCR
olfr220	Not ExpSCR	Not ExpSCR	Not ExpSCR	Not ExpSCR	Not ExpSCR	0.1020817	0.1294968	0.0936061	0.101186275	0.10668219992471259	Not ExpSCR
fmn2	Not ExpSCR	Not ExpSCR	Not ExpSCR	Not ExpSCR	Not ExpSCR	2.5118833	0.24508594	0.21217768	0.76595527	0.8900659837323626	Not ExpSCR
grem2	Not ExpSCR	Not ExpSCR	Not ExpSCR	Not ExpSCR	Not ExpSCR	0.45307174	0.69096243	1.0167515	0.34457463	0.6532058437527777	Not ExpSCR
rgs7	Not ExpSCR	Not ExpSCR	Not ExpSCR	Not ExpSCR	Not ExpSCR	2.620761	0.24831536	0.17884538	0.75133	0.9044300352142569	Not ExpSCR
gm36307	Not ExpSCR	Not ExpSCR	Not ExpSCR	Not ExpSCR	Not ExpSCR	0.18028888	0.10973628	0.13372159	0.13921776	0.1397550119395464	Not ExpSCR
fh1	Not ExpSCR	Not ExpSCR	Not ExpSCR	Not ExpSCR	Not ExpSCR	0.61199	0.57359815	0.64872223	0.4790985	0.584156363015707	Not ExpSCR
kmo	Not ExpSCR	Not ExpSCR	Not ExpSCR	Not ExpSCR	Not ExpSCR	0.1465939	0.8864902	1.5335375	0.17920208	0.74324593706885	Not ExpSCR
opn3	Not ExpSCR	Not ExpSCR	Not ExpSCR	Not ExpSCR	Not ExpSCR	0.37820172	0.25905138	0.24191263	0.29352126	0.2900677559094603	Not ExpSCR
chml	Not ExpSCR	Not ExpSCR	Not ExpSCR	Not ExpSCR	Not ExpSCR	0.43542507	0.3974972	0.37754852	0.4052577	0.40255824674638224	Not ExpSCR
wdr64	Not ExpSCR	Not ExpSCR	Not ExpSCR	Not ExpSCR	Not ExpSCR	0.17174478	0.13067861	0.13747564	0.1669812	0.15017345692458173	Not ExpSCR
exo1	Not ExpSCR	Not ExpSCR	Not ExpSCR	Not ExpSCR	Not ExpSCR	0.5238259	0.39704627	0.5692396	0.3732339	0.4714764265196872	Not ExpSCR
gm38100	Not ExpSCR	Not ExpSCR	Not ExpSCR	Not ExpSCR	Not ExpSCR	0.09943896	0.15295373	0.23172148	0.15203299	0.16236770677295326	Not ExpSCR
pld5	Not ExpSCR	Not ExpSCR	Not ExpSCR	Not ExpSCR	Not ExpSCR	1.3296549	0.37562725	0.27804622	0.68156075	0.6416265902768744	Not ExpSCR
rbm8a2	Not ExpSCR	Not ExpSCR	Not ExpSCR	Not ExpSCR	Not ExpSCR	0.4391226	0.17104274	0.16040373	0.301358	0.25998466626391314	Not ExpSCR
gm38101	Not ExpSCR	Not ExpSCR	Not ExpSCR	Not ExpSCR	Not ExpSCR	0.42080468	0.19926697	0.12867162	0.27080494	0.2474801090115325	Not ExpSCR
gm36536	Not ExpSCR	Not ExpSCR	Not ExpSCR	Not ExpSCR	Not ExpSCR	0.5206287	0.14418413	0.12094305	0.30725768	0.2624845612358389	Not ExpSCR
cep170	Not ExpSCR	Not ExpSCR	Not ExpSCR	Not ExpSCR	Not ExpSCR	2.0481966	0.35562807	0.28134853	0.76038	0.826415468330099	Not ExpSCR
sdccag8	Not ExpSCR	Not ExpSCR	Not ExpSCR	Not ExpSCR	Not ExpSCR	0.7824338	0.53272074	0.4997331	0.6418167	0.6063832326296361	Not ExpSCR
akt3	Not ExpSCR	Not ExpSCR	Not ExpSCR	Not ExpSCR	Not ExpSCR	1.6826136	0.46010798	0.44243822	0.69295496	0.7977712912687233	Not ExpSCR
zbtb18	Not ExpSCR	Not ExpSCR	Not ExpSCR	Not ExpSCR	Not ExpSCR	1.6119497	0.28306666	0.21067251	0.5512847	0.6381623651025577	Not ExpSCR
gm37306	Not ExpSCR	Not ExpSCR	Not ExpSCR	Not ExpSCR	Not ExpSCR	0.6840995	0.15450487	0.15182152	0.27474126	0.3063098243694958	Not ExpSCR
gm37280	Not ExpSCR	Not ExpSCR	Not ExpSCR	Not ExpSCR	Not ExpSCR	0.14309673	0.09167167	0.13516273	0.095712624	0.11726003926559025	Not ExpSCR
2310043l19rik	Not ExpSCR	Not ExpSCR	Not ExpSCR	Not ExpSCR	Not ExpSCR	0.79509145	0.64274085	0.70135844	0.5912653	0.6850661092022068	Not ExpSCR
1700016c15rik	Not ExpSCR	Not ExpSCR	Not ExpSCR	Not ExpSCR	Not ExpSCR	0.15667817	0.52224404	0.40034264	0.26162094	0.34448267285324247	Not ExpSCR
adss	Not ExpSCR	Not ExpSCR	Not ExpSCR	Not ExpSCR	Not ExpSCR	0.5819002	0.65566677	0.65837187	0.6012416	0.6271881648797399	Not ExpSCR
gm16432	Not ExpSCR	Not ExpSCR	Not ExpSCR	Not ExpSCR	Not ExpSCR	1.2956047	0.43317124	0.37949303	0.64519376	0.6697736745699737	Not ExpSCR
desi2	Not ExpSCR	Not ExpSCR	Not ExpSCR	Not ExpSCR	Not ExpSCR	0.902565	0.65256226	0.68488306	0.64140487	0.7193782634418664	Not ExpSCR
cox20	Not ExpSCR	Not ExpSCR	Not ExpSCR	Not ExpSCR	Not ExpSCR	0.5104693	0.35920456	0.3918283	0.43632996	0.42116122273140194	Not ExpSCR
hnrnpu	Not ExpSCR	Not ExpSCR	Not ExpSCR	Not ExpSCR	Not ExpSCR	0.8825345	0.60408866	0.610622	0.69051397	0.6910940487156951	Not ExpSCR
efcab2	Not ExpSCR	Not ExpSCR	Not ExpSCR	Not ExpSCR	Not ExpSCR	0.7432507	0.45833695	0.42800346	0.54893214	0.5372728343829496	Not ExpSCR
kif26b	Not ExpSCR	Not ExpSCR	Not ExpSCR	Not ExpSCR	Not ExpSCR	1.8341408	0.25744227	0.27439186	0.66919714	0.7279183988942487	Not ExpSCR
smyd3	Not ExpSCR	Not ExpSCR	Not ExpSCR	Not ExpSCR	Not ExpSCR	1.181219	0.617364	0.5006101	0.6301609	0.7220725286672831	Not ExpSCR
tfb2m	Not ExpSCR	Not ExpSCR	Not ExpSCR	Not ExpSCR	Not ExpSCR	0.53185177	0.33180645	0.34523278	0.41810632	0.4019418927663766	Not ExpSCR
cnst	Not ExpSCR	Not ExpSCR	Not ExpSCR	Not ExpSCR	Not ExpSCR	0.8235008	0.54368293	0.5462654	0.5660099	0.616284650002992	Not ExpSCR
sccpdh	Not ExpSCR	Not ExpSCR	Not ExpSCR	Not ExpSCR	Not ExpSCR	0.8618787	0.42987734	0.4037911	0.54401714	0.5503068720934715	Not ExpSCR
gm1305	Not ExpSCR	Not ExpSCR	Not ExpSCR	Not ExpSCR	Not ExpSCR	0.2862838	0.30084977	0.30016178	0.27461624	0.29159054371520393	Not ExpSCR
ahctf1	Not ExpSCR	Not ExpSCR	Not ExpSCR	Not ExpSCR	Not ExpSCR	0.6118823	0.67231476	0.745293	0.5706731	0.6570381641510823	Not ExpSCR
gm10518	Not ExpSCR	Not ExpSCR	Not ExpSCR	Not ExpSCR	Not ExpSCR	0.06798003	0.0934527	0.107340045	0.07114715	0.08656455731841223	Not ExpSCR
cdc42bpa	Not ExpSCR	Not ExpSCR	Not ExpSCR	Not ExpSCR	Not ExpSCR	1.5235223	0.48061734	0.4377304	0.7481383	0.7753700849875199	Not ExpSCR
coq8a	Not ExpSCR	Not ExpSCR	Not ExpSCR	Not ExpSCR	Not ExpSCR	1.4281691	0.4810955	0.56390524	0.5836488	0.7536604685097806	Not ExpSCR
gm37336	Not ExpSCR	Not ExpSCR	Not ExpSCR	Not ExpSCR	Not ExpSCR	0.1946815	0.2310947	0.28150812	0.18988526	0.227978253061911	Not ExpSCR
psen2	Not ExpSCR	Not ExpSCR	Not ExpSCR	Not ExpSCR	Not ExpSCR	0.5650971	0.57240504	0.5944595	0.5254216	0.5669632730538855	Not ExpSCR
itpkb	Not ExpSCR	Not ExpSCR	Not ExpSCR	Not ExpSCR	Not ExpSCR	1.0485624	0.5846202	0.73514146	0.71135384	0.7657151022340851	Not ExpSCR
stum	Not ExpSCR	Not ExpSCR	Not ExpSCR	Not ExpSCR	Not ExpSCR	1.2430897	0.30743438	0.24053785	0.53313357	0.5607385208636988	Not ExpSCR
gm37267	Not ExpSCR	Not ExpSCR	Not ExpSCR	Not ExpSCR	Not ExpSCR	0.09314367	0.1340301	0.105905324	0.09890209	0.10874973835097894	Not ExpSCR
parp1	Not ExpSCR	Not ExpSCR	Not ExpSCR	Not ExpSCR	Not ExpSCR	1.2665371	0.32106537	0.32615423	0.61263275	0.6112213772366153	Not ExpSCR
lin9	Not ExpSCR	Not ExpSCR	Not ExpSCR	Not ExpSCR	Not ExpSCR	0.3932863	0.5090247	0.67161345	0.48302037	0.5220742085960509	Not ExpSCR
mixl1	Not ExpSCR	Not ExpSCR	Not ExpSCR	Not ExpSCR	Not ExpSCR	0.0841508	0.3116908	0.21282561	0.079670995	0.17967758876053122	Not ExpSCR
acbd3	Not ExpSCR	Not ExpSCR	Not ExpSCR	Not ExpSCR	Not ExpSCR	0.60521	0.60458004	0.5253912	0.66651267	0.5953111078113285	Not ExpSCR
gm38293	Not ExpSCR	Not ExpSCR	Not ExpSCR	Not ExpSCR	Not ExpSCR	0.15963115	0.22549132	0.24842876	0.16352004	0.2030733149455172	Not ExpSCR
h3f3a	Not ExpSCR	Not ExpSCR	Not ExpSCR	Not ExpSCR	Not ExpSCR	0.4510583	0.62567985	0.91358757	0.46757632	0.6322748996084964	Not ExpSCR
gm17275	Not ExpSCR	Not ExpSCR	Not ExpSCR	Not ExpSCR	Not ExpSCR	0.15026848	0.18694083	0.25549895	0.21246481	0.20309936525323713	Not ExpSCR
sde2	Not ExpSCR	Not ExpSCR	Not ExpSCR	Not ExpSCR	Not ExpSCR	0.5799217	0.48862287	0.51752293	0.4735332	0.5155574419204689	Not ExpSCR
lefty2	Not ExpSCR	Not ExpSCR	Not ExpSCR	Not ExpSCR	Not ExpSCR	0.19369863	0.13419424	0.14606248	0.15787998	0.1568791404513919	Not ExpSCR
pycr2	Not ExpSCR	Not ExpSCR	Not ExpSCR	Not ExpSCR	Not ExpSCR	0.40097243	0.43149662	0.652579	0.36415157	0.4728820017068178	Not ExpSCR
lefty1	Not ExpSCR	Not ExpSCR	Not ExpSCR	Not ExpSCR	Not ExpSCR	0.15327057	0.19408782	0.3049153	0.13776948	0.20392432390632595	Not ExpSCR
tmem63a	Not ExpSCR	Not ExpSCR	Not ExpSCR	Not ExpSCR	Not ExpSCR	0.8077526	0.45350707	0.4644048	0.59083885	0.5707464915330356	Not ExpSCR
ephx1	Not ExpSCR	Not ExpSCR	Not ExpSCR	Not ExpSCR	Not ExpSCR	0.50455177	0.3945372	0.54204214	0.5222761	0.4900813977166169	Not ExpSCR
9130409i23rik	Not ExpSCR	Not ExpSCR	Not ExpSCR	Not ExpSCR	Not ExpSCR	0.16037546	0.090161584	0.123429075	0.12711585	0.12433062622993148	Not ExpSCR
gm37406	Not ExpSCR	Not ExpSCR	Not ExpSCR	Not ExpSCR	Not ExpSCR	0.112778135	0.07548768	0.09930441	0.089605466	0.09421760619241021	Not ExpSCR
nvl	Not ExpSCR	Not ExpSCR	Not ExpSCR	Not ExpSCR	Not ExpSCR	1.2567211	0.51645714	0.4798133	0.6857478	0.7195353258150081	Not ExpSCR
cnih4	Not ExpSCR	Not ExpSCR	Not ExpSCR	Not ExpSCR	Not ExpSCR	0.5958431	0.5213089	0.5081301	0.49584088	0.5300269845374168	Not ExpSCR
wdr26	Not ExpSCR	Not ExpSCR	Not ExpSCR	Not ExpSCR	Not ExpSCR	0.60281414	0.7699393	1.0086377	0.5714488	0.7557355941807516	Not ExpSCR
a430110l20rik	Not ExpSCR	Not ExpSCR	Not ExpSCR	Not ExpSCR	Not ExpSCR	0.3380256	0.15005136	0.21163745	0.25849503	0.2357163225794504	Not ExpSCR
cnih3	Not ExpSCR	Not ExpSCR	Not ExpSCR	Not ExpSCR	Not ExpSCR	2.0675006	0.21819545	0.122653954	0.61283994	0.7183779110555579	Not ExpSCR
ccdc121	Not ExpSCR	Not ExpSCR	Not ExpSCR	Not ExpSCR	Not ExpSCR	0.1364949	0.21101446	0.4163672	0.26036194	0.26213473807654364	Not ExpSCR
dnah14	Not ExpSCR	Not ExpSCR	Not ExpSCR	Not ExpSCR	Not ExpSCR	0.52335674	0.15269507	0.16794679	0.30921602	0.2791869049982145	Not ExpSCR
lbr	Not ExpSCR	Not ExpSCR	Not ExpSCR	Not ExpSCR	Not ExpSCR	0.44821224	0.680221	1.1752684	0.3696599	0.699715996417967	Not ExpSCR
gm5533	Not ExpSCR	Not ExpSCR	Not ExpSCR	Not ExpSCR	Not ExpSCR	0.23118171	0.19222619	0.14487167	0.13754232	0.1764678583758794	Not ExpSCR
enah	Not ExpSCR	Not ExpSCR	Not ExpSCR	Not ExpSCR	Not ExpSCR	1.613256	0.47886086	0.5531531	0.6961976	0.8183019157929685	Not ExpSCR
srp9	Not ExpSCR	Not ExpSCR	Not ExpSCR	Not ExpSCR	Not ExpSCR	0.35424507	0.4899795	0.35639068	0.38967854	0.39805569161259446	Not ExpSCR
vmn1r1	Not ExpSCR	Not ExpSCR	Not ExpSCR	Not ExpSCR	Not ExpSCR	0.12136608	0.080781594	0.10652411	0.09467656	0.1008032442238239	Not ExpSCR
degs1	Not ExpSCR	Not ExpSCR	Not ExpSCR	Not ExpSCR	Not ExpSCR	0.5269481	0.4490102	0.47953498	0.45181644	0.4770015603334684	Not ExpSCR
1700047m11rik	Not ExpSCR	Not ExpSCR	Not ExpSCR	Not ExpSCR	Not ExpSCR	0.57862693	0.44617605	0.6717378	0.40847325	0.534226930450908	Not ExpSCR
fbxo28	Not ExpSCR	Not ExpSCR	Not ExpSCR	Not ExpSCR	Not ExpSCR	0.8726295	0.46963605	0.41663107	0.6298427	0.5852146632431536	Not ExpSCR
trp53bp2	Not ExpSCR	Not ExpSCR	Not ExpSCR	Not ExpSCR	Not ExpSCR	0.6078023	0.49812883	0.6149724	0.5731096	0.573653750515325	Not ExpSCR
capn2	Not ExpSCR	Not ExpSCR	Not ExpSCR	Not ExpSCR	Not ExpSCR	0.6707386	0.679332	0.80968124	0.7035891	0.7195667405225759	Not ExpSCR
capn8	Not ExpSCR	Not ExpSCR	Not ExpSCR	Not ExpSCR	Not ExpSCR	0.26538202	1.041788	0.8529792	0.85657084	0.7624092722301282	Not ExpSCR
gm37218	Not ExpSCR	Not ExpSCR	Not ExpSCR	Not ExpSCR	Not ExpSCR	0.122392684	0.109307826	0.10358017	0.13049583	0.1153123398226231	Not ExpSCR
susd4	Not ExpSCR	Not ExpSCR	Not ExpSCR	Not ExpSCR	Not ExpSCR	1.8130388	0.37437692	0.25009155	0.7338636	0.760394443431818	Not ExpSCR
tlr5	Not ExpSCR	Not ExpSCR	Not ExpSCR	Not ExpSCR	Not ExpSCR	0.34699103	0.8356542	0.5740911	0.44222903	0.5603705325438493	Not ExpSCR
gm38079	Not ExpSCR	Not ExpSCR	Not ExpSCR	Not ExpSCR	Not ExpSCR	0.2576618	0.2592199	0.24941887	0.22255439	0.248269615842082	Not ExpSCR
disp1	Not ExpSCR	Not ExpSCR	Not ExpSCR	Not ExpSCR	Not ExpSCR	0.658783	0.55604506	0.55363834	0.62399405	0.5944295590338753	Not ExpSCR
brox	Not ExpSCR	Not ExpSCR	Not ExpSCR	Not ExpSCR	Not ExpSCR	0.74080414	0.53466207	0.44255048	0.58385557	0.5683068990132922	Not ExpSCR
aida	Not ExpSCR	Not ExpSCR	Not ExpSCR	Not ExpSCR	Not ExpSCR	0.7475282	0.4989449	0.43063742	0.6524284	0.5716935915144855	Not ExpSCR
mia3	Not ExpSCR	Not ExpSCR	Not ExpSCR	Not ExpSCR	Not ExpSCR	0.8784094	0.5469691	0.50619614	0.7303859	0.6537956224549224	Not ExpSCR
taf1a	Not ExpSCR	Not ExpSCR	Not ExpSCR	Not ExpSCR	Not ExpSCR	0.628213	0.38356298	0.44824937	0.5827673	0.5029743640492699	Not ExpSCR
gm37986	Not ExpSCR	Not ExpSCR	Not ExpSCR	Not ExpSCR	Not ExpSCR	0.266879	0.17524502	0.19589318	0.20270616	0.20894110883137154	Not ExpSCR
hhipl2	Not ExpSCR	Not ExpSCR	Not ExpSCR	Not ExpSCR	Not ExpSCR	0.24299857	0.15693475	0.17093793	0.19677725	0.19002925251996883	Not ExpSCR
gm33973	Not ExpSCR	Not ExpSCR	Not ExpSCR	Not ExpSCR	Not ExpSCR	0.10330306	0.12247475	0.19050097	0.09563799	0.13156476002727627	Not ExpSCR
gm34068	Not ExpSCR	Not ExpSCR	Not ExpSCR	Not ExpSCR	Not ExpSCR	0.21273063	0.19112732	0.21634418	0.19352828	0.20400576186221198	Not ExpSCR
dusp10	Not ExpSCR	Not ExpSCR	Not ExpSCR	Not ExpSCR	Not ExpSCR	1.1900806	0.47805196	0.59738404	0.505369	0.6886683097529878	Not ExpSCR
1700056e22rik	Not ExpSCR	Not ExpSCR	Not ExpSCR	Not ExpSCR	Not ExpSCR	0.18828411	0.18969956	0.19526592	0.23674718	0.2009336478714444	Not ExpSCR
gm37223	Not ExpSCR	Not ExpSCR	Not ExpSCR	Not ExpSCR	Not ExpSCR	0.13547102	0.116672926	0.12355878	0.11358888	0.12249008644422249	Not ExpSCR
1700112h15rik	Not ExpSCR	Not ExpSCR	Not ExpSCR	Not ExpSCR	Not ExpSCR	0.17226395	0.18127315	0.2236	0.2876542	0.213756945266039	Not ExpSCR
gm37800	Not ExpSCR	Not ExpSCR	Not ExpSCR	Not ExpSCR	Not ExpSCR	0.08865242	0.11365489	0.1353624	0.10889176	0.11283206676915519	Not ExpSCR
4930488b22rik	Not ExpSCR	Not ExpSCR	Not ExpSCR	Not ExpSCR	Not ExpSCR	0.1293622	0.11324844	0.1739408	0.11991965	0.13582627549550969	Not ExpSCR
hlx	Not ExpSCR	Not ExpSCR	Not ExpSCR	Not ExpSCR	Not ExpSCR	0.6290758	0.39023077	0.4309546	0.48618105	0.4795018139513636	Not ExpSCR
gm34342	Not ExpSCR	Not ExpSCR	Not ExpSCR	Not ExpSCR	Not ExpSCR	0.24256891	0.19831876	0.28095356	0.21423535	0.23586207949269827	Not ExpSCR
marc1	Not ExpSCR	Not ExpSCR	Not ExpSCR	Not ExpSCR	Not ExpSCR	0.1262372	1.0264349	2.0201218	0.11900171	0.9010337289158442	Not ExpSCR
marc2	Not ExpSCR	Not ExpSCR	Not ExpSCR	Not ExpSCR	Not ExpSCR	0.3752968	1.0205002	1.1185565	0.34733215	0.7507637386792492	Not ExpSCR
c130074g19rik	Not ExpSCR	Not ExpSCR	Not ExpSCR	Not ExpSCR	Not ExpSCR	0.53445756	0.72764915	0.88992053	0.4466174	0.667890172811543	Not ExpSCR
mark1	Not ExpSCR	Not ExpSCR	Not ExpSCR	Not ExpSCR	Not ExpSCR	2.0306888	0.3667817	0.31261557	0.73172045	0.8279737513948446	Not ExpSCR
4930433j02rik	Not ExpSCR	Not ExpSCR	Not ExpSCR	Not ExpSCR	Not ExpSCR	0.12653188	0.11707188	0.12310526	0.12872706	0.12353483448547604	Not ExpSCR
gm37662	Not ExpSCR	Not ExpSCR	Not ExpSCR	Not ExpSCR	Not ExpSCR	0.14606278	0.13394795	0.18691392	0.16190949	0.15788415747832193	Not ExpSCR
rab3gap2	Not ExpSCR	Not ExpSCR	Not ExpSCR	Not ExpSCR	Not ExpSCR	1.2298814	0.5959511	0.4482274	0.69160193	0.726232746921168	Not ExpSCR
iars2	Not ExpSCR	Not ExpSCR	Not ExpSCR	Not ExpSCR	Not ExpSCR	0.57228196	1.0291132	0.6658912	0.53624654	0.7113854264328424	Not ExpSCR
bpnt1	Not ExpSCR	Not ExpSCR	Not ExpSCR	Not ExpSCR	Not ExpSCR	0.67866474	0.95607543	0.6056638	0.46660888	0.6857617568921737	Not ExpSCR
4930532g15rik	Not ExpSCR	Not ExpSCR	Not ExpSCR	Not ExpSCR	Not ExpSCR	0.11368553	0.15063722	0.17732228	0.12307236	0.14352598797402014	Not ExpSCR
eprs	Not ExpSCR	Not ExpSCR	Not ExpSCR	Not ExpSCR	Not ExpSCR	0.9441758	0.55582714	0.5834652	0.67853534	0.6829139821704676	Not ExpSCR
gm2061	Not ExpSCR	Not ExpSCR	Not ExpSCR	Not ExpSCR	Not ExpSCR	0.6334635	0.80114996	0.4678842	0.3963462	0.5800168780717971	Not ExpSCR
slc30a10	Not ExpSCR	Not ExpSCR	Not ExpSCR	Not ExpSCR	Not ExpSCR	0.45622706	0.80961907	1.0864191	0.3618128	0.7086644360207719	Not ExpSCR
gm38093	Not ExpSCR	Not ExpSCR	Not ExpSCR	Not ExpSCR	Not ExpSCR	0.117930494	0.15314999	0.1211411	0.11122185	0.12667864428906359	Not ExpSCR
lyplal1	Not ExpSCR	Not ExpSCR	Not ExpSCR	Not ExpSCR	Not ExpSCR	0.5318239	0.41359887	0.4086612	0.43400007	0.44488379914674525	Not ExpSCR
gm37134	Not ExpSCR	Not ExpSCR	Not ExpSCR	Not ExpSCR	Not ExpSCR	0.14996675	0.14022326	0.19201414	0.15129232	0.15966976297268987	Not ExpSCR
a730004f24rik	Not ExpSCR	Not ExpSCR	Not ExpSCR	Not ExpSCR	Not ExpSCR	0.31483293	0.21025802	0.19561118	0.25721678	0.2411391636691945	Not ExpSCR
tgfb2	Not ExpSCR	Not ExpSCR	Not ExpSCR	Not ExpSCR	Not ExpSCR	0.6802635	0.63090736	0.73395705	0.609735	0.6676201041281344	Not ExpSCR
rrp15	Not ExpSCR	Not ExpSCR	Not ExpSCR	Not ExpSCR	Not ExpSCR	0.7954773	0.38986218	0.4036842	0.5240193	0.5195842075847839	Not ExpSCR
a430105j06rik	Not ExpSCR	Not ExpSCR	Not ExpSCR	Not ExpSCR	Not ExpSCR	0.34420148	0.25920075	0.33734557	0.31191227	0.31305115199556904	Not ExpSCR
1700023g09rik	Not ExpSCR	Not ExpSCR	Not ExpSCR	Not ExpSCR	Not ExpSCR	0.08351517	0.2882506	0.2922641	0.089560874	0.19810173807998116	Not ExpSCR
d1pas1	Not ExpSCR	Not ExpSCR	Not ExpSCR	Not ExpSCR	Not ExpSCR	0.13872801	0.23788275	0.19808313	0.17239074	0.18885145427998618	Not ExpSCR
spata17	Not ExpSCR	Not ExpSCR	Not ExpSCR	Not ExpSCR	Not ExpSCR	0.30454275	0.38847423	0.7948815	0.64004964	0.537562408928099	Not ExpSCR
gpatch2	Not ExpSCR	Not ExpSCR	Not ExpSCR	Not ExpSCR	Not ExpSCR	0.6933867	0.6576742	0.6306586	0.669286	0.6610074276411164	Not ExpSCR
gm37896	Not ExpSCR	Not ExpSCR	Not ExpSCR	Not ExpSCR	Not ExpSCR	0.51569915	0.16073848	0.15469657	0.26920396	0.26719422046113916	Not ExpSCR
esrrg	Not ExpSCR	Not ExpSCR	Not ExpSCR	Not ExpSCR	Not ExpSCR	0.90601337	0.423719	0.5518956	0.5836275	0.6098910943542024	Not ExpSCR
gm38064	Not ExpSCR	Not ExpSCR	Not ExpSCR	Not ExpSCR	Not ExpSCR	0.10835239	0.09919441	0.086572595	0.10906667	0.09989007628934587	Not ExpSCR
ush2a	Not ExpSCR	Not ExpSCR	Not ExpSCR	Not ExpSCR	Not ExpSCR	0.6452174	0.2339552	0.29179716	0.37536904	0.37911719418341355	Not ExpSCR
kctd3	Not ExpSCR	Not ExpSCR	Not ExpSCR	Not ExpSCR	Not ExpSCR	1.0882158	0.4886845	0.4258682	0.631827	0.6449926052781906	Not ExpSCR
kcnk2	Not ExpSCR	Not ExpSCR	Not ExpSCR	Not ExpSCR	Not ExpSCR	2.0794814	0.25011396	0.2304466	0.6791539	0.7744376349220256	Not ExpSCR
ptpn14	Not ExpSCR	Not ExpSCR	Not ExpSCR	Not ExpSCR	Not ExpSCR	0.9740154	0.4847971	0.7998604	0.6658743	0.730382852059925	Not ExpSCR
smyd2	Not ExpSCR	Not ExpSCR	Not ExpSCR	Not ExpSCR	Not ExpSCR	0.9106687	0.5912856	0.562523	0.6143842	0.6646097860121771	Not ExpSCR
gm29678	Not ExpSCR	Not ExpSCR	Not ExpSCR	Not ExpSCR	Not ExpSCR	0.09423113	0.13392814	0.27190837	0.13483839	0.16391993903113622	Not ExpSCR
gm30725	Not ExpSCR	Not ExpSCR	Not ExpSCR	Not ExpSCR	Not ExpSCR	0.12069472	0.27129704	0.27708766	0.22315954	0.22660020315385607	Not ExpSCR
gm30932	Not ExpSCR	Not ExpSCR	Not ExpSCR	Not ExpSCR	Not ExpSCR	0.1530639	0.08998348	0.09640194	0.15402175	0.12053926351327045	Not ExpSCR
rps6kc1	Not ExpSCR	Not ExpSCR	Not ExpSCR	Not ExpSCR	Not ExpSCR	1.5022545	0.4367356	0.35793066	0.7280412	0.7317263895441628	Not ExpSCR
angel2	Not ExpSCR	Not ExpSCR	Not ExpSCR	Not ExpSCR	Not ExpSCR	0.89574754	0.70467407	0.50642574	0.6178931	0.6755923542386764	Not ExpSCR
vash2	Not ExpSCR	Not ExpSCR	Not ExpSCR	Not ExpSCR	Not ExpSCR	1.3868688	0.33554882	0.33610034	0.57088006	0.6378660760481129	Not ExpSCR
mfsd7b	Not ExpSCR	Not ExpSCR	Not ExpSCR	Not ExpSCR	Not ExpSCR	0.67422944	1.2225133	0.6144827	0.46479988	0.7568591702826755	Not ExpSCR
spata45	Not ExpSCR	Not ExpSCR	Not ExpSCR	Not ExpSCR	Not ExpSCR	0.13838029	0.11206916	0.12732211	0.12658179	0.12580854343395995	Not ExpSCR
tatdn3	Not ExpSCR	Not ExpSCR	Not ExpSCR	Not ExpSCR	Not ExpSCR	0.6213878	0.5166499	0.3903065	0.49515635	0.5012077112912399	Not ExpSCR
nsl1	Not ExpSCR	Not ExpSCR	Not ExpSCR	Not ExpSCR	Not ExpSCR	0.58576274	0.40083918	0.6142595	0.37304303	0.5001207863451875	Not ExpSCR
batf3	Not ExpSCR	Not ExpSCR	Not ExpSCR	Not ExpSCR	Not ExpSCR	0.44880116	0.29808927	0.30979228	0.35962632	0.35064219851143197	Not ExpSCR
gm38161	Not ExpSCR	Not ExpSCR	Not ExpSCR	Not ExpSCR	Not ExpSCR	0.09972967	0.25207666	0.19395311	0.11990516	0.17090817314981013	Not ExpSCR
fam71a	Not ExpSCR	Not ExpSCR	Not ExpSCR	Not ExpSCR	Not ExpSCR	0.21112159	0.1876449	0.17894943	0.1379455	0.18024847699494584	Not ExpSCR
atf3	Not ExpSCR	Not ExpSCR	Not ExpSCR	Not ExpSCR	Not ExpSCR	0.58663183	0.503161	0.56157374	0.43834093	0.5260713608903647	Not ExpSCR
d730003i15rik	Not ExpSCR	Not ExpSCR	Not ExpSCR	Not ExpSCR	Not ExpSCR	0.4103724	0.28556547	0.2634443	0.30400884	0.3131167969892144	Not ExpSCR
gm37168	Not ExpSCR	Not ExpSCR	Not ExpSCR	Not ExpSCR	Not ExpSCR	0.390475	0.17936751	0.1757441	0.26106912	0.24632172614087514	Not ExpSCR
nenf	Not ExpSCR	Not ExpSCR	Not ExpSCR	Not ExpSCR	Not ExpSCR	0.62598735	0.37429467	0.34910747	0.46691996	0.4471586116382692	Not ExpSCR
tmem206	Not ExpSCR	Not ExpSCR	Not ExpSCR	Not ExpSCR	Not ExpSCR	1.205975	0.2882398	0.26078612	0.5187708	0.5495111846647016	Not ExpSCR
ppp2r5a	Not ExpSCR	Not ExpSCR	Not ExpSCR	Not ExpSCR	Not ExpSCR	1.3406178	0.52077025	0.49570918	0.5919274	0.7254088307871914	Not ExpSCR
gm32200	Not ExpSCR	Not ExpSCR	Not ExpSCR	Not ExpSCR	Not ExpSCR	0.26711527	0.21402073	0.26831073	0.22490063	0.2445388563532085	Not ExpSCR
gm37432	Not ExpSCR	Not ExpSCR	Not ExpSCR	Not ExpSCR	Not ExpSCR	0.11637468	0.09477336	0.09781915	0.12828796	0.10793787054345283	Not ExpSCR
dtl	Not ExpSCR	Not ExpSCR	Not ExpSCR	Not ExpSCR	Not ExpSCR	0.697189	0.45856735	0.78904253	0.40513152	0.598646154598039	Not ExpSCR
ints7	Not ExpSCR	Not ExpSCR	Not ExpSCR	Not ExpSCR	Not ExpSCR	0.596237	0.5333621	0.5500875	0.57596797	0.5622561497032629	Not ExpSCR
lpgat1	Not ExpSCR	Not ExpSCR	Not ExpSCR	Not ExpSCR	Not ExpSCR	1.0480754	0.8616297	0.7066246	0.5920323	0.8049527302316933	Not ExpSCR
nek2	Not ExpSCR	Not ExpSCR	Not ExpSCR	Not ExpSCR	Not ExpSCR	0.43511942	0.4620372	0.68000925	0.4257846	0.5100017017913914	Not ExpSCR
slc30a1	Not ExpSCR	Not ExpSCR	Not ExpSCR	Not ExpSCR	Not ExpSCR	0.4928302	0.52240515	0.4744177	0.4787056	0.4923582782513559	Not ExpSCR
rd3	Not ExpSCR	Not ExpSCR	Not ExpSCR	Not ExpSCR	Not ExpSCR	0.63481677	0.20557566	0.21447222	0.32059297	0.33549870106055546	Not ExpSCR
traf5	Not ExpSCR	Not ExpSCR	Not ExpSCR	Not ExpSCR	Not ExpSCR	1.0222534	0.5512204	0.5695004	0.63097787	0.6863580709273298	Not ExpSCR
rcor3	Not ExpSCR	Not ExpSCR	Not ExpSCR	Not ExpSCR	Not ExpSCR	0.92163074	0.59848124	0.48303914	0.66123265	0.6564246245579128	Not ExpSCR
kcnh1	Not ExpSCR	Not ExpSCR	Not ExpSCR	Not ExpSCR	Not ExpSCR	1.7612954	0.3147215	0.2272317	0.69140166	0.716772910483787	Not ExpSCR
hhat	Not ExpSCR	Not ExpSCR	Not ExpSCR	Not ExpSCR	Not ExpSCR	0.6563744	0.455122	0.45888552	0.533706	0.521155367796852	Not ExpSCR
1700065j18rik	Not ExpSCR	Not ExpSCR	Not ExpSCR	Not ExpSCR	Not ExpSCR	0.114382185	0.13369668	0.10190756	0.099989966	0.11284870737537805	Not ExpSCR
sertad4	Not ExpSCR	Not ExpSCR	Not ExpSCR	Not ExpSCR	Not ExpSCR	0.7367972	0.48235536	0.43689865	0.56301725	0.5475627944985276	Not ExpSCR
syt14	Not ExpSCR	Not ExpSCR	Not ExpSCR	Not ExpSCR	Not ExpSCR	1.410094	0.58767307	0.87906766	0.6131438	0.8734140793912378	Not ExpSCR
gm31406	Not ExpSCR	Not ExpSCR	Not ExpSCR	Not ExpSCR	Not ExpSCR	0.18321636	0.1965558	0.18874821	0.17306511	0.1861441237820573	Not ExpSCR
diexf	Not ExpSCR	Not ExpSCR	Not ExpSCR	Not ExpSCR	Not ExpSCR	1.1639483	0.36725563	0.32738724	0.5723214	0.5905460864223767	Not ExpSCR
irf6	Not ExpSCR	Not ExpSCR	Not ExpSCR	Not ExpSCR	Not ExpSCR	0.29050398	1.5404574	0.91732734	0.529023	0.8483147836181361	Not ExpSCR
a130010j15rik	Not ExpSCR	Not ExpSCR	Not ExpSCR	Not ExpSCR	Not ExpSCR	0.26788932	0.28458464	0.30409214	0.36840874	0.3039331177324215	Not ExpSCR
traf3ip3	Not ExpSCR	Not ExpSCR	Not ExpSCR	Not ExpSCR	Not ExpSCR	0.65529937	0.4814551	0.7535699	0.46723932	0.5976884751639965	Not ExpSCR
lamb3	Not ExpSCR	Not ExpSCR	Not ExpSCR	Not ExpSCR	Not ExpSCR	0.44486442	0.47425863	0.75096476	0.63420063	0.5800155868670708	Not ExpSCR
hsd11b1	Not ExpSCR	Not ExpSCR	Not ExpSCR	Not ExpSCR	Not ExpSCR	0.28767958	0.49615243	0.8009504	0.26545754	0.48403038620453404	Not ExpSCR
g0s2	Not ExpSCR	Not ExpSCR	Not ExpSCR	Not ExpSCR	Not ExpSCR	0.61504036	0.3318686	0.36880523	0.36349833	0.417039930525256	Not ExpSCR
camk1g	Not ExpSCR	Not ExpSCR	Not ExpSCR	Not ExpSCR	Not ExpSCR	1.7230394	0.21860947	0.15562625	0.62406516	0.6476324838309422	Not ExpSCR
4631405k08rik	Not ExpSCR	Not ExpSCR	Not ExpSCR	Not ExpSCR	Not ExpSCR	0.48051283	0.41442114	0.5115488	1.1607159	0.6163800993370782	Not ExpSCR
4930503o07rik	Not ExpSCR	Not ExpSCR	Not ExpSCR	Not ExpSCR	Not ExpSCR	0.1518193	0.118473	0.13175836	0.21024898	0.14974093228464952	Not ExpSCR
plxna2	Not ExpSCR	Not ExpSCR	Not ExpSCR	Not ExpSCR	Not ExpSCR	2.4168942	0.26093268	0.3050951	0.68691605	0.8811451154436425	Not ExpSCR
cd34	Not ExpSCR	Not ExpSCR	Not ExpSCR	Not ExpSCR	Not ExpSCR	0.88295656	0.64264435	0.650207	0.7786182	0.7313133492261443	Not ExpSCR
gm32250	Not ExpSCR	Not ExpSCR	Not ExpSCR	Not ExpSCR	Not ExpSCR	0.2727717	0.15382232	0.19578065	0.18526872	0.20099012598892393	Not ExpSCR
gm37027	Not ExpSCR	Not ExpSCR	Not ExpSCR	Not ExpSCR	Not ExpSCR	0.14509833	0.1235489	0.13195214	0.115328155	0.129368083135683	Not ExpSCR
cd46	Not ExpSCR	Not ExpSCR	Not ExpSCR	Not ExpSCR	Not ExpSCR	1.3507237	0.5309876	0.39106598	0.6324522	0.7093002395211608	Not ExpSCR
cr1l	Not ExpSCR	Not ExpSCR	Not ExpSCR	Not ExpSCR	Not ExpSCR	0.50018	0.7588307	0.7735051	0.5522899	0.6571194891115228	Not ExpSCR
cr2	Not ExpSCR	Not ExpSCR	Not ExpSCR	Not ExpSCR	Not ExpSCR	0.57324636	0.19075324	0.21377681	0.30531254	0.3133904845343101	Not ExpSCR
fam171a1	Not ExpSCR	Not ExpSCR	Not ExpSCR	Not ExpSCR	Not ExpSCR	1.1319218	0.50345117	0.57421285	0.6904446	0.7140773480583407	Not ExpSCR
nmt2	Not ExpSCR	Not ExpSCR	Not ExpSCR	Not ExpSCR	Not ExpSCR	1.777192	0.37988973	0.3028784	0.7232261	0.7660291225525574	Not ExpSCR
rpp38	Not ExpSCR	Not ExpSCR	Not ExpSCR	Not ExpSCR	Not ExpSCR	0.24990267	0.28441128	0.2507637	0.25837517	0.2610170649233522	Not ExpSCR
acbd7	Not ExpSCR	Not ExpSCR	Not ExpSCR	Not ExpSCR	Not ExpSCR	0.30622286	0.19763803	0.25110665	0.30479816	0.26167229541866993	Not ExpSCR
olah	Not ExpSCR	Not ExpSCR	Not ExpSCR	Not ExpSCR	Not ExpSCR	1.1393553	0.31740648	0.23878239	0.5668069	0.5451225300085575	Not ExpSCR
meig1	Not ExpSCR	Not ExpSCR	Not ExpSCR	Not ExpSCR	Not ExpSCR	0.2588296	0.30878004	0.7208368	0.55890995	0.4673231476383882	Not ExpSCR
dclre1c	Not ExpSCR	Not ExpSCR	Not ExpSCR	Not ExpSCR	Not ExpSCR	0.6559736	0.56493306	0.6189504	0.62676805	0.6152932788024236	Not ExpSCR
suv39h2	Not ExpSCR	Not ExpSCR	Not ExpSCR	Not ExpSCR	Not ExpSCR	0.42906427	0.27785853	0.36132616	0.31622756	0.34606325124468623	Not ExpSCR
hspa14	Not ExpSCR	Not ExpSCR	Not ExpSCR	Not ExpSCR	Not ExpSCR	0.7618523	0.48251468	0.5169125	0.5420574	0.5719681467988725	Not ExpSCR
cdnf	Not ExpSCR	Not ExpSCR	Not ExpSCR	Not ExpSCR	Not ExpSCR	0.26446956	0.26456913	0.25629866	0.20241167	0.24899344420099284	Not ExpSCR
fam107b	Not ExpSCR	Not ExpSCR	Not ExpSCR	Not ExpSCR	Not ExpSCR	0.60764796	0.46308815	0.6036671	0.46723932	0.5387103112854572	Not ExpSCR
gm13180	Not ExpSCR	Not ExpSCR	Not ExpSCR	Not ExpSCR	Not ExpSCR	0.59303135	0.15180506	0.14344528	0.26107827	0.278466179206714	Not ExpSCR
frmd4a	Not ExpSCR	Not ExpSCR	Not ExpSCR	Not ExpSCR	Not ExpSCR	2.7421954	0.23411094	0.20535128	0.7193982	0.9306027559370021	Not ExpSCR
gm13189	Not ExpSCR	Not ExpSCR	Not ExpSCR	Not ExpSCR	Not ExpSCR	1.9775294	0.20059988	0.15751979	0.62762237	0.7052436794420485	Not ExpSCR
prpf18	Not ExpSCR	Not ExpSCR	Not ExpSCR	Not ExpSCR	Not ExpSCR	0.50370634	0.66013306	0.7215656	0.50253206	0.6066587364170756	Not ExpSCR
bend7	Not ExpSCR	Not ExpSCR	Not ExpSCR	Not ExpSCR	Not ExpSCR	0.29271078	1.195603	1.0363091	0.36169454	0.7565871466069275	Not ExpSCR
sephs1	Not ExpSCR	Not ExpSCR	Not ExpSCR	Not ExpSCR	Not ExpSCR	0.70314467	0.46425095	0.46464357	0.56420374	0.5428897438009178	Not ExpSCR
phyh	Not ExpSCR	Not ExpSCR	Not ExpSCR	Not ExpSCR	Not ExpSCR	0.2340947	1.0293119	1.6336364	0.21963409	0.8388859723947136	Not ExpSCR
mcm10	Not ExpSCR	Not ExpSCR	Not ExpSCR	Not ExpSCR	Not ExpSCR	0.46302855	0.6368318	0.9608218	0.38520914	0.6340534924122612	Not ExpSCR
optn	Not ExpSCR	Not ExpSCR	Not ExpSCR	Not ExpSCR	Not ExpSCR	0.77516675	1.042432	0.7849266	0.4886156	0.7873682419020063	Not ExpSCR
gm26776	Not ExpSCR	Not ExpSCR	Not ExpSCR	Not ExpSCR	Not ExpSCR	0.30735904	0.343754	0.30794588	0.3188659	0.3195352487156077	Not ExpSCR
ccdc3	Not ExpSCR	Not ExpSCR	Not ExpSCR	Not ExpSCR	Not ExpSCR	0.68637645	0.55030173	0.57805395	0.6750947	0.6173450882849778	Not ExpSCR
camk1d	Not ExpSCR	Not ExpSCR	Not ExpSCR	Not ExpSCR	Not ExpSCR	0.72411156	0.75395286	0.76432544	0.77685773	0.754612419596698	Not ExpSCR
cdc123	Not ExpSCR	Not ExpSCR	Not ExpSCR	Not ExpSCR	Not ExpSCR	0.75038135	0.5222717	0.4786766	0.60806346	0.582781735352394	Not ExpSCR
nudt5	Not ExpSCR	Not ExpSCR	Not ExpSCR	Not ExpSCR	Not ExpSCR	0.5271562	0.54738903	0.5676546	0.5314022	0.5449168884664561	Not ExpSCR
gm13199	Not ExpSCR	Not ExpSCR	Not ExpSCR	Not ExpSCR	Not ExpSCR	0.3974767	0.18094732	0.19978365	0.23656243	0.2500650939676323	Not ExpSCR
sec61a2	Not ExpSCR	Not ExpSCR	Not ExpSCR	Not ExpSCR	Not ExpSCR	1.0573525	0.48969555	0.4137142	0.68628824	0.6459519597887213	Not ExpSCR
dhtkd1	Not ExpSCR	Not ExpSCR	Not ExpSCR	Not ExpSCR	Not ExpSCR	0.9986379	0.66723394	0.9456067	0.5127255	0.7932665233156105	Not ExpSCR
upf2	Not ExpSCR	Not ExpSCR	Not ExpSCR	Not ExpSCR	Not ExpSCR	0.536285	0.73305815	0.7769809	0.5921328	0.6684550144329467	Not ExpSCR
proser2	Not ExpSCR	Not ExpSCR	Not ExpSCR	Not ExpSCR	Not ExpSCR	0.33689278	0.695879	0.72487164	0.5476863	0.5865646889458063	Not ExpSCR
gm10857	Not ExpSCR	Not ExpSCR	Not ExpSCR	Not ExpSCR	Not ExpSCR	0.14445601	0.138916	0.11501446	0.13962029	0.1335830594909015	Not ExpSCR
echdc3	Not ExpSCR	Not ExpSCR	Not ExpSCR	Not ExpSCR	Not ExpSCR	0.36966673	0.5025571	0.6805732	0.35557678	0.49020750507669014	Not ExpSCR
gm13383	Not ExpSCR	Not ExpSCR	Not ExpSCR	Not ExpSCR	Not ExpSCR	0.082367964	0.12081972	0.18842545	0.097339876	0.12587736805548053	Not ExpSCR
usp6nl	Not ExpSCR	Not ExpSCR	Not ExpSCR	Not ExpSCR	Not ExpSCR	0.60630274	0.7555381	0.82954746	0.66646487	0.7219202511627021	Not ExpSCR
gm13391	Not ExpSCR	Not ExpSCR	Not ExpSCR	Not ExpSCR	Not ExpSCR	0.2808473	0.27855444	0.30400217	0.38040924	0.3079784687355076	Not ExpSCR
celf2	Not ExpSCR	Not ExpSCR	Not ExpSCR	Not ExpSCR	Not ExpSCR	1.997068	0.42557886	0.48550418	0.64730716	0.8667133870878079	Not ExpSCR
gm26565	Not ExpSCR	Not ExpSCR	Not ExpSCR	Not ExpSCR	Not ExpSCR	0.44405162	0.18513845	0.19033556	0.25615972	0.2638073103592485	Not ExpSCR
gm28641	Not ExpSCR	Not ExpSCR	Not ExpSCR	Not ExpSCR	Not ExpSCR	0.13917653	0.08394444	0.0828693	0.10197122	0.10071455394483048	Not ExpSCR
gm13211	Not ExpSCR	Not ExpSCR	Not ExpSCR	Not ExpSCR	Not ExpSCR	0.20492844	0.14932016	0.23869461	0.25214624	0.20995815582128272	Not ExpSCR
1700061f12rik	Not ExpSCR	Not ExpSCR	Not ExpSCR	Not ExpSCR	Not ExpSCR	0.12979186	0.1139691	0.13016905	0.11056746	0.12165941053906298	Not ExpSCR
gm13219	Not ExpSCR	Not ExpSCR	Not ExpSCR	Not ExpSCR	Not ExpSCR	0.47412968	0.39817038	0.48630184	0.9151325	0.5512496626816927	Not ExpSCR
gm13218	Not ExpSCR	Not ExpSCR	Not ExpSCR	Not ExpSCR	Not ExpSCR	0.13616498	0.10904659	0.12677127	0.13052621	0.12516298893482627	Not ExpSCR
gata3	Not ExpSCR	Not ExpSCR	Not ExpSCR	Not ExpSCR	Not ExpSCR	0.4035363	0.33170214	0.46955645	0.6312883	0.45181691962427684	Not ExpSCR
4930412o13rik	Not ExpSCR	Not ExpSCR	Not ExpSCR	Not ExpSCR	Not ExpSCR	0.14460541	0.14964038	0.15862109	0.118104495	0.14429736306465843	Not ExpSCR
9230102o04rik	Not ExpSCR	Not ExpSCR	Not ExpSCR	Not ExpSCR	Not ExpSCR	0.29357737	0.20448163	0.36844736	0.26348242	0.28510671910768093	Not ExpSCR
taf3	Not ExpSCR	Not ExpSCR	Not ExpSCR	Not ExpSCR	Not ExpSCR	0.71392757	0.54818964	0.57830405	0.59994376	0.6075173411286023	Not ExpSCR
atp5c1	Not ExpSCR	Not ExpSCR	Not ExpSCR	Not ExpSCR	Not ExpSCR	0.7379422	0.78389126	0.6547734	0.602113	0.6974842838732569	Not ExpSCR
kin	Not ExpSCR	Not ExpSCR	Not ExpSCR	Not ExpSCR	Not ExpSCR	0.5944504	0.5700444	0.49583307	0.47486767	0.5345462173686417	Not ExpSCR
itih2	Not ExpSCR	Not ExpSCR	Not ExpSCR	Not ExpSCR	Not ExpSCR	0.09831478	1.0450846	2.1331584	0.11121577	0.929797704139016	Not ExpSCR
itih5	Not ExpSCR	Not ExpSCR	Not ExpSCR	Not ExpSCR	Not ExpSCR	0.9417241	0.62915057	0.55565083	0.7923559	0.7178341080477528	Not ExpSCR
sfmbt2	Not ExpSCR	Not ExpSCR	Not ExpSCR	Not ExpSCR	Not ExpSCR	0.82290286	0.34088877	0.31694764	0.53544843	0.49099894208454115	Not ExpSCR
gm13264	Not ExpSCR	Not ExpSCR	Not ExpSCR	Not ExpSCR	Not ExpSCR	0.2520394	0.16078645	0.16255136	0.20490584	0.19254602932973064	Not ExpSCR
prkcq	Not ExpSCR	Not ExpSCR	Not ExpSCR	Not ExpSCR	Not ExpSCR	0.7371301	0.61141753	0.68070334	0.54900044	0.6480700703773223	Not ExpSCR
gm38171	Not ExpSCR	Not ExpSCR	Not ExpSCR	Not ExpSCR	Not ExpSCR	0.091668285	0.109421834	0.13039748	0.09225751	0.1074968601473608	Not ExpSCR
8030442b05rik	Not ExpSCR	Not ExpSCR	Not ExpSCR	Not ExpSCR	Not ExpSCR	0.20506439	0.24616517	0.26339436	0.23865609	0.23962133826898288	Not ExpSCR
gm13293	Not ExpSCR	Not ExpSCR	Not ExpSCR	Not ExpSCR	Not ExpSCR	0.12937288	0.35163322	0.515142	0.127591	0.297351340300512	Not ExpSCR
gm13291	Not ExpSCR	Not ExpSCR	Not ExpSCR	Not ExpSCR	Not ExpSCR	0.14629494	0.16124651	0.2923249	0.2702583	0.21815563345527048	Not ExpSCR
pfkfb3	Not ExpSCR	Not ExpSCR	Not ExpSCR	Not ExpSCR	Not ExpSCR	0.5702236	0.61915964	0.6346707	0.43030164	0.5717495215089158	Not ExpSCR
rbm17	Not ExpSCR	Not ExpSCR	Not ExpSCR	Not ExpSCR	Not ExpSCR	0.5911367	0.42972577	0.4384028	0.5036429	0.4866110379043514	Not ExpSCR
gm17490	Not ExpSCR	Not ExpSCR	Not ExpSCR	Not ExpSCR	Not ExpSCR	0.10416929	0.09961553	0.12338639	0.102963366	0.10819284009155306	Not ExpSCR
il2ra	Not ExpSCR	Not ExpSCR	Not ExpSCR	Not ExpSCR	Not ExpSCR	0.32151538	0.23305976	0.29775625	0.26637447	0.27978887881158504	Not ExpSCR
il15ra	Not ExpSCR	Not ExpSCR	Not ExpSCR	Not ExpSCR	Not ExpSCR	0.5074041	0.8466289	1.3664095	0.325326	0.8027154515055822	Not ExpSCR
fbxo18	Not ExpSCR	Not ExpSCR	Not ExpSCR	Not ExpSCR	Not ExpSCR	0.7065008	0.6240706	0.50089246	0.6025388	0.604170892918866	Not ExpSCR
ankrd16	Not ExpSCR	Not ExpSCR	Not ExpSCR	Not ExpSCR	Not ExpSCR	0.84696555	0.5643725	0.48099065	0.6283843	0.6219907782172887	Not ExpSCR
fam188a	Not ExpSCR	Not ExpSCR	Not ExpSCR	Not ExpSCR	Not ExpSCR	0.77524614	0.63900083	0.57215685	0.6118996	0.6468827605572891	Not ExpSCR
gm37565	Not ExpSCR	Not ExpSCR	Not ExpSCR	Not ExpSCR	Not ExpSCR	0.09487273	0.06372049	0.07455269	0.07055912	0.07573234636605757	Not ExpSCR
pter	Not ExpSCR	Not ExpSCR	Not ExpSCR	Not ExpSCR	Not ExpSCR	0.65197974	0.5399232	0.72688276	0.44901708	0.6007867035792103	Not ExpSCR
c1ql3	Not ExpSCR	Not ExpSCR	Not ExpSCR	Not ExpSCR	Not ExpSCR	0.7420326	0.25970754	0.22866912	0.39163315	0.3945736704559213	Not ExpSCR
rsu1	Not ExpSCR	Not ExpSCR	Not ExpSCR	Not ExpSCR	Not ExpSCR	0.64152724	0.6348711	0.6191106	0.73283154	0.6527716309579058	Not ExpSCR
trdmt1	Not ExpSCR	Not ExpSCR	Not ExpSCR	Not ExpSCR	Not ExpSCR	1.0820333	0.384422	0.3154192	0.6298628	0.584211742280968	Not ExpSCR
vim	Not ExpSCR	Not ExpSCR	Not ExpSCR	Not ExpSCR	Not ExpSCR	0.9999198	0.68851185	0.6709691	0.8645596	0.7955885907794151	Not ExpSCR
st8sia6	Not ExpSCR	Not ExpSCR	Not ExpSCR	Not ExpSCR	Not ExpSCR	0.6208519	0.53091407	0.4585848	0.4730315	0.5195896668861508	Not ExpSCR
hacd1	Not ExpSCR	Not ExpSCR	Not ExpSCR	Not ExpSCR	Not ExpSCR	1.3715833	0.47177678	0.3810831	0.71139073	0.7126532274495677	Not ExpSCR
stam	Not ExpSCR	Not ExpSCR	Not ExpSCR	Not ExpSCR	Not ExpSCR	0.9119337	0.52439964	0.4946581	0.658917	0.6374459148234591	Not ExpSCR
tmem236	Not ExpSCR	Not ExpSCR	Not ExpSCR	Not ExpSCR	Not ExpSCR	0.14091459	1.6690298	0.92788935	0.4695743	0.8366143284543491	Not ExpSCR
mrc1	Not ExpSCR	Not ExpSCR	Not ExpSCR	Not ExpSCR	Not ExpSCR	0.524913	0.41321978	0.51412	0.73347944	0.536753877708235	Not ExpSCR
slc39a12	Not ExpSCR	Not ExpSCR	Not ExpSCR	Not ExpSCR	Not ExpSCR	0.6624859	0.23009355	0.3090535	0.44447955	0.4018333494448415	Not ExpSCR
cacnb2	Not ExpSCR	Not ExpSCR	Not ExpSCR	Not ExpSCR	Not ExpSCR	1.3399177	0.47188064	0.5034172	0.6862147	0.7346025072046458	Not ExpSCR
gm10849	Not ExpSCR	Not ExpSCR	Not ExpSCR	Not ExpSCR	Not ExpSCR	0.0829319	0.07544828	0.10709232	0.34836695	0.14419706341404015	Not ExpSCR
nsun6	Not ExpSCR	Not ExpSCR	Not ExpSCR	Not ExpSCR	Not ExpSCR	0.8065661	0.43476295	0.3824476	0.54107374	0.5316146807773816	Not ExpSCR
arl5b	Not ExpSCR	Not ExpSCR	Not ExpSCR	Not ExpSCR	Not ExpSCR	0.7940048	0.50898874	0.50508225	0.6006355	0.5957035574846832	Not ExpSCR
malrd1	Not ExpSCR	Not ExpSCR	Not ExpSCR	Not ExpSCR	Not ExpSCR	0.25446594	1.7583623	0.8855542	0.35209584	0.8503319532286948	Not ExpSCR
plxdc2	Not ExpSCR	Not ExpSCR	Not ExpSCR	Not ExpSCR	Not ExpSCR	0.67088693	0.6614638	0.80522835	0.6233828	0.6966104369914781	Not ExpSCR
gm13322	Not ExpSCR	Not ExpSCR	Not ExpSCR	Not ExpSCR	Not ExpSCR	0.1545939	0.0934614	0.108091176	0.114523664	0.11676693905243161	Not ExpSCR
nebl	Not ExpSCR	Not ExpSCR	Not ExpSCR	Not ExpSCR	Not ExpSCR	1.3982809	0.38913724	0.6020566	0.68671274	0.7550705663576412	Not ExpSCR
h2al2a	Not ExpSCR	Not ExpSCR	Not ExpSCR	Not ExpSCR	Not ExpSCR	0.112152636	0.1416654	0.10719338	0.0975531	0.11539745526211899	Not ExpSCR
a930004d18rik	Not ExpSCR	Not ExpSCR	Not ExpSCR	Not ExpSCR	Not ExpSCR	0.24259053	0.22086185	0.29021716	0.27457735	0.2572420689041272	Not ExpSCR
skida1	Not ExpSCR	Not ExpSCR	Not ExpSCR	Not ExpSCR	Not ExpSCR	0.7016294	0.2545356	0.32197648	0.46012905	0.42465295882328424	Not ExpSCR
mllt10	Not ExpSCR	Not ExpSCR	Not ExpSCR	Not ExpSCR	Not ExpSCR	0.6415055	0.7064109	0.6876397	0.6554823	0.6746799694235432	Not ExpSCR
dnajc1	Not ExpSCR	Not ExpSCR	Not ExpSCR	Not ExpSCR	Not ExpSCR	0.72913265	0.6282778	0.6343153	0.70504105	0.6704880925049157	Not ExpSCR
commd3	Not ExpSCR	Not ExpSCR	Not ExpSCR	Not ExpSCR	Not ExpSCR	0.830443	0.44639766	0.34756243	0.4765525	0.5167624642678563	Not ExpSCR
bmi1	Not ExpSCR	Not ExpSCR	Not ExpSCR	Not ExpSCR	Not ExpSCR	1.1794888	0.28493276	0.24127448	0.5122284	0.5353388345768337	Not ExpSCR
spag6	Not ExpSCR	Not ExpSCR	Not ExpSCR	Not ExpSCR	Not ExpSCR	0.30137625	0.2096321	0.24370386	0.20328543	0.24000329795780742	Not ExpSCR
carlr	Not ExpSCR	Not ExpSCR	Not ExpSCR	Not ExpSCR	Not ExpSCR	0.3692538	0.20847826	0.16606818	0.20687144	0.23461996451575862	Not ExpSCR
pip4k2a	Not ExpSCR	Not ExpSCR	Not ExpSCR	Not ExpSCR	Not ExpSCR	0.45987236	0.615915	0.90569454	0.48657936	0.6336073130519209	Not ExpSCR
4930426l09rik	Not ExpSCR	Not ExpSCR	Not ExpSCR	Not ExpSCR	Not ExpSCR	0.11523579	0.17561853	0.21484508	0.10684296	0.15771216017103057	Not ExpSCR
armc3	Not ExpSCR	Not ExpSCR	Not ExpSCR	Not ExpSCR	Not ExpSCR	0.4020391	0.3068587	0.6835144	0.5948336	0.4981627902679895	Not ExpSCR
4930447m23rik	Not ExpSCR	Not ExpSCR	Not ExpSCR	Not ExpSCR	Not ExpSCR	0.50327265	0.12951522	0.1219127	0.28452775	0.24991649800782895	Not ExpSCR
msrb2	Not ExpSCR	Not ExpSCR	Not ExpSCR	Not ExpSCR	Not ExpSCR	0.31700012	0.350413	0.43130106	0.30784023	0.356411552662057	Not ExpSCR
gm45314	Not ExpSCR	Not ExpSCR	Not ExpSCR	Not ExpSCR	Not ExpSCR	0.27808392	0.13433161	0.15401071	0.1843917	0.18505166996178368	Not ExpSCR
ptf1a	Not ExpSCR	Not ExpSCR	Not ExpSCR	Not ExpSCR	Not ExpSCR	0.13662821	0.12819941	0.14121242	0.13054167	0.13442707817845595	Not ExpSCR
4921504e06rik	Not ExpSCR	Not ExpSCR	Not ExpSCR	Not ExpSCR	Not ExpSCR	0.26370305	0.15073128	0.25454998	0.20827742	0.2196345582063699	Not ExpSCR
otud1	Not ExpSCR	Not ExpSCR	Not ExpSCR	Not ExpSCR	Not ExpSCR	0.7232581	0.6300704	0.6782989	0.555424	0.6503234893272019	Not ExpSCR
gm13346	Not ExpSCR	Not ExpSCR	Not ExpSCR	Not ExpSCR	Not ExpSCR	0.19966115	0.11971005	0.14336638	0.15517922	0.15316073296116167	Not ExpSCR
etl4	Not ExpSCR	Not ExpSCR	Not ExpSCR	Not ExpSCR	Not ExpSCR	0.5355593	0.8406935	0.9698618	0.5631609	0.7453894381507215	Not ExpSCR
arhgap21	Not ExpSCR	Not ExpSCR	Not ExpSCR	Not ExpSCR	Not ExpSCR	1.3331397	0.46381018	0.40186107	0.75388795	0.7162795683140636	Not ExpSCR
gm13376	Not ExpSCR	Not ExpSCR	Not ExpSCR	Not ExpSCR	Not ExpSCR	0.15219489	0.10557475	0.104664765	0.12992647	0.12166865785152045	Not ExpSCR
enkur	Not ExpSCR	Not ExpSCR	Not ExpSCR	Not ExpSCR	Not ExpSCR	0.3887986	0.34185496	0.73894054	0.5859869	0.5181024656217063	Not ExpSCR
thnsl1	Not ExpSCR	Not ExpSCR	Not ExpSCR	Not ExpSCR	Not ExpSCR	0.77108145	0.22440694	0.250169	0.4144934	0.4032434834374068	Not ExpSCR
gpr158	Not ExpSCR	Not ExpSCR	Not ExpSCR	Not ExpSCR	Not ExpSCR	2.48567	0.24849743	0.1434627	0.7810639	0.8682992490871251	Not ExpSCR
myo3a	Not ExpSCR	Not ExpSCR	Not ExpSCR	Not ExpSCR	Not ExpSCR	0.3185948	0.38794932	0.42849365	0.45029736	0.39610136082189995	Not ExpSCR
gad2	Not ExpSCR	Not ExpSCR	Not ExpSCR	Not ExpSCR	Not ExpSCR	2.5156465	0.15261096	0.13398363	0.73996335	0.8388607093690854	Not ExpSCR
1700092c17rik	Not ExpSCR	Not ExpSCR	Not ExpSCR	Not ExpSCR	Not ExpSCR	0.14300615	0.12333525	0.15977651	0.13460611	0.1408317652164784	Not ExpSCR
apbb1ip	Not ExpSCR	Not ExpSCR	Not ExpSCR	Not ExpSCR	Not ExpSCR	0.7236665	0.53076804	0.7922112	0.53851545	0.6531935410520664	Not ExpSCR
pdss1	Not ExpSCR	Not ExpSCR	Not ExpSCR	Not ExpSCR	Not ExpSCR	1.4031478	0.47500765	0.40105435	0.6999086	0.7243284852398577	Not ExpSCR
abi1	Not ExpSCR	Not ExpSCR	Not ExpSCR	Not ExpSCR	Not ExpSCR	0.61813843	0.755326	0.79587626	0.64874417	0.7113463947218438	Not ExpSCR
acbd5	Not ExpSCR	Not ExpSCR	Not ExpSCR	Not ExpSCR	Not ExpSCR	1.1370364	0.53592956	0.4074263	0.6687753	0.6717103585351323	Not ExpSCR
mastl	Not ExpSCR	Not ExpSCR	Not ExpSCR	Not ExpSCR	Not ExpSCR	0.7132931	0.44215807	0.61250925	0.4809844	0.5639900349779132	Not ExpSCR
yme1l1	Not ExpSCR	Not ExpSCR	Not ExpSCR	Not ExpSCR	Not ExpSCR	1.2277488	0.47817647	0.41251293	0.7108651	0.6886758284209447	Not ExpSCR
4931423n10rik	Not ExpSCR	Not ExpSCR	Not ExpSCR	Not ExpSCR	Not ExpSCR	1.154844	0.26905984	0.22039771	0.56041896	0.5295351195924087	Not ExpSCR
nxph2	Not ExpSCR	Not ExpSCR	Not ExpSCR	Not ExpSCR	Not ExpSCR	1.1314119	0.14232178	0.13324027	0.45911387	0.4442579843974443	Not ExpSCR
spopl	Not ExpSCR	Not ExpSCR	Not ExpSCR	Not ExpSCR	Not ExpSCR	0.7803891	0.6810323	0.6525738	0.64174247	0.6884166272081746	Not ExpSCR
hnmt	Not ExpSCR	Not ExpSCR	Not ExpSCR	Not ExpSCR	Not ExpSCR	0.96884745	0.33133483	0.27760935	0.5092208	0.5067204458601979	Not ExpSCR
tbpl2	Not ExpSCR	Not ExpSCR	Not ExpSCR	Not ExpSCR	Not ExpSCR	0.12002827	0.09829734	0.1186101	0.110466115	0.11188235741758615	Not ExpSCR
il1f8	Not ExpSCR	Not ExpSCR	Not ExpSCR	Not ExpSCR	Not ExpSCR	0.391903	0.24423328	0.19055194	0.8797411	0.39926661919403206	Not ExpSCR
il1f9	Not ExpSCR	Not ExpSCR	Not ExpSCR	Not ExpSCR	Not ExpSCR	0.34308207	0.28929022	0.4199209	0.5915325	0.4035820518405494	Not ExpSCR
il1f6	Not ExpSCR	Not ExpSCR	Not ExpSCR	Not ExpSCR	Not ExpSCR	0.36454985	0.22618298	0.18290411	0.71257955	0.35029556045819554	Not ExpSCR
il1f5	Not ExpSCR	Not ExpSCR	Not ExpSCR	Not ExpSCR	Not ExpSCR	0.46437526	0.3620133	0.3375255	1.4363095	0.6076439115232203	Not ExpSCR
il1f10	Not ExpSCR	Not ExpSCR	Not ExpSCR	Not ExpSCR	Not ExpSCR	0.28137285	0.35005304	0.3013258	0.53803813	0.3595966838029784	Not ExpSCR
il1rn	Not ExpSCR	Not ExpSCR	Not ExpSCR	Not ExpSCR	Not ExpSCR	0.1708037	0.8655944	1.4766856	0.25818622	0.7441265337164156	Not ExpSCR
psd4	Not ExpSCR	Not ExpSCR	Not ExpSCR	Not ExpSCR	Not ExpSCR	0.46592325	0.6153077	0.8200118	0.5285074	0.6193819445747554	Not ExpSCR
gm13417	Not ExpSCR	Not ExpSCR	Not ExpSCR	Not ExpSCR	Not ExpSCR	0.29692337	0.12785326	0.1317086	0.17096366	0.1786621205932736	Not ExpSCR
cacna1b	Not ExpSCR	Not ExpSCR	Not ExpSCR	Not ExpSCR	Not ExpSCR	2.729421	0.28661555	0.29700467	0.7665482	0.9774673481099114	Not ExpSCR
ehmt1	Not ExpSCR	Not ExpSCR	Not ExpSCR	Not ExpSCR	Not ExpSCR	1.5713377	0.4504072	0.40703768	0.7111784	0.7623073092216897	Not ExpSCR
arrdc1	Not ExpSCR	Not ExpSCR	Not ExpSCR	Not ExpSCR	Not ExpSCR	0.49889868	0.9292841	0.7506436	0.55852973	0.6964246867683633	Not ExpSCR
zmynd19	Not ExpSCR	Not ExpSCR	Not ExpSCR	Not ExpSCR	Not ExpSCR	0.42701107	0.314919	0.378259	0.32246614	0.3614617654055445	Not ExpSCR
dph7	Not ExpSCR	Not ExpSCR	Not ExpSCR	Not ExpSCR	Not ExpSCR	0.8371596	0.30135804	0.3161163	0.4796111	0.4719383628551434	Not ExpSCR
mrpl41	Not ExpSCR	Not ExpSCR	Not ExpSCR	Not ExpSCR	Not ExpSCR	0.49888158	0.33873045	0.28131086	0.34619597	0.3623708437905281	Not ExpSCR
pnpla7	Not ExpSCR	Not ExpSCR	Not ExpSCR	Not ExpSCR	Not ExpSCR	0.4264608	0.86830485	1.1577852	0.36146373	0.7372128649270299	Not ExpSCR
nsmf	Not ExpSCR	Not ExpSCR	Not ExpSCR	Not ExpSCR	Not ExpSCR	1.2536389	0.33356857	0.35693222	0.61531657	0.620754449025756	Not ExpSCR
entpd8	Not ExpSCR	Not ExpSCR	Not ExpSCR	Not ExpSCR	Not ExpSCR	0.16437039	1.2418826	0.93245333	0.38091215	0.7124464224298882	Not ExpSCR
noxa1	Not ExpSCR	Not ExpSCR	Not ExpSCR	Not ExpSCR	Not ExpSCR	0.2251032	0.7844808	0.80186766	0.6265265	0.6217145230804597	Not ExpSCR
gm13387	Not ExpSCR	Not ExpSCR	Not ExpSCR	Not ExpSCR	Not ExpSCR	0.52255625	0.4005279	0.5488876	0.38961297	0.46976404443421105	Not ExpSCR
nrarp	Not ExpSCR	Not ExpSCR	Not ExpSCR	Not ExpSCR	Not ExpSCR	0.49474028	0.39449257	0.4904268	0.4488831	0.4574266498392759	Not ExpSCR
tor4a	Not ExpSCR	Not ExpSCR	Not ExpSCR	Not ExpSCR	Not ExpSCR	0.25115666	0.3393459	0.30535442	0.24933535	0.28939550969851996	Not ExpSCR
nelfb	Not ExpSCR	Not ExpSCR	Not ExpSCR	Not ExpSCR	Not ExpSCR	0.53485334	0.52148646	0.50947505	0.5054299	0.5178615563038963	Not ExpSCR
fam166a	Not ExpSCR	Not ExpSCR	Not ExpSCR	Not ExpSCR	Not ExpSCR	0.18798237	0.17490488	0.23060764	0.17827326	0.19463127696221555	Not ExpSCR
tubb4b	Not ExpSCR	Not ExpSCR	Not ExpSCR	Not ExpSCR	Not ExpSCR	0.4182815	0.6055207	0.8435607	0.52459043	0.6112600453946503	Not ExpSCR
slc34a3	Not ExpSCR	Not ExpSCR	Not ExpSCR	Not ExpSCR	Not ExpSCR	0.1287765	1.7890639	0.75180423	0.15470004	0.7482303032798285	Not ExpSCR
rnf224	Not ExpSCR	Not ExpSCR	Not ExpSCR	Not ExpSCR	Not ExpSCR	0.10538561	0.08466288	0.09340979	0.08572362	0.09235197222006337	Not ExpSCR
cysrt1	Not ExpSCR	Not ExpSCR	Not ExpSCR	Not ExpSCR	Not ExpSCR	0.3444189	0.3090854	0.25270164	0.5676932	0.35639107405850345	Not ExpSCR
rnf208	Not ExpSCR	Not ExpSCR	Not ExpSCR	Not ExpSCR	Not ExpSCR	1.0915723	0.7714121	0.4470221	0.546414	0.7080085165950926	Not ExpSCR
ndor1	Not ExpSCR	Not ExpSCR	Not ExpSCR	Not ExpSCR	Not ExpSCR	0.7801198	0.46449116	0.4022057	0.53420043	0.5372559383637204	Not ExpSCR
tmem203	Not ExpSCR	Not ExpSCR	Not ExpSCR	Not ExpSCR	Not ExpSCR	0.26958346	0.32087845	0.29038674	0.28632724	0.2925490680752968	Not ExpSCR
tprn	Not ExpSCR	Not ExpSCR	Not ExpSCR	Not ExpSCR	Not ExpSCR	0.22876368	1.0976188	0.5576179	0.28934446	0.563716026269202	Not ExpSCR
ssna1	Not ExpSCR	Not ExpSCR	Not ExpSCR	Not ExpSCR	Not ExpSCR	0.31385806	0.42715374	0.45347843	0.38882118	0.3993396842034331	Not ExpSCR
anapc2	Not ExpSCR	Not ExpSCR	Not ExpSCR	Not ExpSCR	Not ExpSCR	0.7300028	0.5664483	0.5061033	0.5955954	0.594674049650359	Not ExpSCR
tmem210	Not ExpSCR	Not ExpSCR	Not ExpSCR	Not ExpSCR	Not ExpSCR	0.44272125	0.06486843	0.08360841	0.1616419	0.18139615922035798	Not ExpSCR
lrrc26	Not ExpSCR	Not ExpSCR	Not ExpSCR	Not ExpSCR	Not ExpSCR	0.23873585	0.37915495	0.592003	0.81723267	0.49912271335693337	Not ExpSCR
grin1	Not ExpSCR	Not ExpSCR	Not ExpSCR	Not ExpSCR	Not ExpSCR	2.767809	0.21800679	0.1197893	0.77707547	0.9203747208398217	Not ExpSCR
aa543186	Not ExpSCR	Not ExpSCR	Not ExpSCR	Not ExpSCR	Not ExpSCR	0.26490608	0.31869704	0.26378798	0.3616196	0.2992566959265819	Not ExpSCR
man1b1	Not ExpSCR	Not ExpSCR	Not ExpSCR	Not ExpSCR	Not ExpSCR	1.1500256	0.40224218	0.33257806	0.5996619	0.6036853834895062	Not ExpSCR
dpp7	Not ExpSCR	Not ExpSCR	Not ExpSCR	Not ExpSCR	Not ExpSCR	0.4396423	0.5539526	0.37329128	0.3715971	0.43633489368912204	Not ExpSCR
uap1l1	Not ExpSCR	Not ExpSCR	Not ExpSCR	Not ExpSCR	Not ExpSCR	0.14984071	2.2018332	0.8344707	0.19855705	0.8946466341876435	Not ExpSCR
sapcd2	Not ExpSCR	Not ExpSCR	Not ExpSCR	Not ExpSCR	Not ExpSCR	0.31727812	1.0859365	0.6095876	0.29089108	0.597017953021083	Not ExpSCR
entpd2	Not ExpSCR	Not ExpSCR	Not ExpSCR	Not ExpSCR	Not ExpSCR	0.3904096	0.45042992	0.36279652	0.39189383	0.39863161879313225	Not ExpSCR
npdc1	Not ExpSCR	Not ExpSCR	Not ExpSCR	Not ExpSCR	Not ExpSCR	2.6237702	0.22236781	0.1731957	0.7426208	0.8948728857299932	Not ExpSCR
fut7	Not ExpSCR	Not ExpSCR	Not ExpSCR	Not ExpSCR	Not ExpSCR	0.15048026	0.32943785	0.3862461	0.13574246	0.26157853209187953	Not ExpSCR
abca2	Not ExpSCR	Not ExpSCR	Not ExpSCR	Not ExpSCR	Not ExpSCR	1.7498939	0.29601774	0.22731997	0.69238144	0.7093547024002637	Not ExpSCR
bc029214	Not ExpSCR	Not ExpSCR	Not ExpSCR	Not ExpSCR	Not ExpSCR	1.0739261	0.40173998	0.33501098	0.57045615	0.579791183453316	Not ExpSCR
clic3	Not ExpSCR	Not ExpSCR	Not ExpSCR	Not ExpSCR	Not ExpSCR	0.20212136	0.38942373	1.1118582	0.42977864	0.5589371811587658	Not ExpSCR
ptgds	Not ExpSCR	Not ExpSCR	Not ExpSCR	Not ExpSCR	Not ExpSCR	0.43053532	0.24982952	0.32952943	0.5796405	0.38590511753234424	Not ExpSCR
lcn12	Not ExpSCR	Not ExpSCR	Not ExpSCR	Not ExpSCR	Not ExpSCR	0.09914397	0.3500402	0.40054154	0.1260483	0.2566946264433715	Not ExpSCR
c8g	Not ExpSCR	Not ExpSCR	Not ExpSCR	Not ExpSCR	Not ExpSCR	0.1263751	0.39663932	0.45266846	0.1447312	0.2942967232779206	Not ExpSCR
fbxw5	Not ExpSCR	Not ExpSCR	Not ExpSCR	Not ExpSCR	Not ExpSCR	0.93477833	0.36275324	0.3112231	0.5719668	0.5297048068157506	Not ExpSCR
traf2	Not ExpSCR	Not ExpSCR	Not ExpSCR	Not ExpSCR	Not ExpSCR	0.47778425	0.5106532	0.47695002	0.34406316	0.45779946655008685	Not ExpSCR
edf1	Not ExpSCR	Not ExpSCR	Not ExpSCR	Not ExpSCR	Not ExpSCR	0.4781535	0.65155077	0.54381204	0.4602929	0.5386502097598715	Not ExpSCR
mamdc4	Not ExpSCR	Not ExpSCR	Not ExpSCR	Not ExpSCR	Not ExpSCR	0.102589734	2.519959	0.8875612	0.1610797	0.9741036274322957	Not ExpSCR
phpt1	Not ExpSCR	Not ExpSCR	Not ExpSCR	Not ExpSCR	Not ExpSCR	0.627614	0.42107454	0.37046945	0.45112133	0.4625787269469496	Not ExpSCR
gm996	Not ExpSCR	Not ExpSCR	Not ExpSCR	Not ExpSCR	Not ExpSCR	1.3795724	0.2963543	0.17653656	0.6193261	0.5906253317826733	Not ExpSCR
gm26702	Not ExpSCR	Not ExpSCR	Not ExpSCR	Not ExpSCR	Not ExpSCR	0.29942712	0.11510469	0.11956481	0.2079466	0.18030189721783912	Not ExpSCR
rabl6	Not ExpSCR	Not ExpSCR	Not ExpSCR	Not ExpSCR	Not ExpSCR	0.9582362	0.50856805	0.4569353	0.6744657	0.6369427141275299	Not ExpSCR
ccdc183	Not ExpSCR	Not ExpSCR	Not ExpSCR	Not ExpSCR	Not ExpSCR	0.14993188	0.13106915	0.1430301	0.14885412	0.14277822764679288	Not ExpSCR
tmem141	Not ExpSCR	Not ExpSCR	Not ExpSCR	Not ExpSCR	Not ExpSCR	0.32470903	0.18975368	0.24551523	0.27082738	0.25522980093801495	Not ExpSCR
fcna	Not ExpSCR	Not ExpSCR	Not ExpSCR	Not ExpSCR	Not ExpSCR	0.31578758	0.35204682	0.56125766	0.49436486	0.43318087034420816	Not ExpSCR
lcn8	Not ExpSCR	Not ExpSCR	Not ExpSCR	Not ExpSCR	Not ExpSCR	0.13972336	0.2322341	0.19092312	0.1075872	0.17180845082913127	Not ExpSCR
lcn6	Not ExpSCR	Not ExpSCR	Not ExpSCR	Not ExpSCR	Not ExpSCR	0.114415996	0.14976041	0.113800146	0.09863184	0.12017995272016235	Not ExpSCR
obp2a	Not ExpSCR	Not ExpSCR	Not ExpSCR	Not ExpSCR	Not ExpSCR	0.1667105	0.14421406	0.12226408	0.11359721	0.13685608792689505	Not ExpSCR
bmyc	Not ExpSCR	Not ExpSCR	Not ExpSCR	Not ExpSCR	Not ExpSCR	0.6653019	0.28289467	0.24829413	0.42177358	0.3942522129441933	Not ExpSCR
obp2b	Not ExpSCR	Not ExpSCR	Not ExpSCR	Not ExpSCR	Not ExpSCR	0.17907189	0.13934508	0.20231293	0.13207781	0.1652770951079831	Not ExpSCR
lcn3	Not ExpSCR	Not ExpSCR	Not ExpSCR	Not ExpSCR	Not ExpSCR	0.1376558	0.14496806	0.11630263	0.12491411	0.13078775187400982	Not ExpSCR
lcn11	Not ExpSCR	Not ExpSCR	Not ExpSCR	Not ExpSCR	Not ExpSCR	0.14902449	0.12755229	0.18490738	0.13798083	0.15126213311196784	Not ExpSCR
gm13539	Not ExpSCR	Not ExpSCR	Not ExpSCR	Not ExpSCR	Not ExpSCR	0.141137	0.13175757	0.20877373	0.17459847	0.16505000990267996	Not ExpSCR
glt6d1	Not ExpSCR	Not ExpSCR	Not ExpSCR	Not ExpSCR	Not ExpSCR	0.15701221	0.1314819	0.3132078	0.12263475	0.1875165518928873	Not ExpSCR
sohlh1	Not ExpSCR	Not ExpSCR	Not ExpSCR	Not ExpSCR	Not ExpSCR	0.16164535	0.23279223	0.1687407	0.1706039	0.18426981192118463	Not ExpSCR
kcnt1	Not ExpSCR	Not ExpSCR	Not ExpSCR	Not ExpSCR	Not ExpSCR	1.6303295	0.299234	0.22175449	0.68786913	0.6789735720377881	Not ExpSCR
camsap1	Not ExpSCR	Not ExpSCR	Not ExpSCR	Not ExpSCR	Not ExpSCR	1.9026363	0.2877851	0.29521295	0.730759	0.7713274964640938	Not ExpSCR
ubac1	Not ExpSCR	Not ExpSCR	Not ExpSCR	Not ExpSCR	Not ExpSCR	0.47095993	0.80462956	1.3387678	0.39641032	0.7901459526890624	Not ExpSCR
nacc2	Not ExpSCR	Not ExpSCR	Not ExpSCR	Not ExpSCR	Not ExpSCR	0.51671845	0.5114864	0.50622284	0.5175552	0.5125298133920737	Not ExpSCR
c330006a16rik	Not ExpSCR	Not ExpSCR	Not ExpSCR	Not ExpSCR	Not ExpSCR	0.45856485	0.35880452	0.37473044	0.41096863	0.3983483027864009	Not ExpSCR
1810012k08rik	Not ExpSCR	Not ExpSCR	Not ExpSCR	Not ExpSCR	Not ExpSCR	0.1456036	0.17918132	0.12934376	0.12655543	0.14575207769376486	Not ExpSCR
gm13553	Not ExpSCR	Not ExpSCR	Not ExpSCR	Not ExpSCR	Not ExpSCR	0.11888311	0.078791805	0.0923192	0.14864008	0.10709193793628324	Not ExpSCR
lhx3	Not ExpSCR	Not ExpSCR	Not ExpSCR	Not ExpSCR	Not ExpSCR	0.17223611	0.18647924	0.37693396	0.36685193	0.2756279733345536	Not ExpSCR
qsox2	Not ExpSCR	Not ExpSCR	Not ExpSCR	Not ExpSCR	Not ExpSCR	0.76171225	0.45991355	0.4020059	0.5485566	0.5346275264291945	Not ExpSCR
ccdc187	Not ExpSCR	Not ExpSCR	Not ExpSCR	Not ExpSCR	Not ExpSCR	0.6294158	0.35655382	0.6103504	0.611213	0.5483976685723833	Not ExpSCR
gpsm1	Not ExpSCR	Not ExpSCR	Not ExpSCR	Not ExpSCR	Not ExpSCR	1.6254655	0.35726926	0.36271206	0.6965043	0.7350642376951474	Not ExpSCR
dnlz	Not ExpSCR	Not ExpSCR	Not ExpSCR	Not ExpSCR	Not ExpSCR	0.40373993	0.26578125	0.30829015	0.3090709	0.32018024995980365	Not ExpSCR
card9	Not ExpSCR	Not ExpSCR	Not ExpSCR	Not ExpSCR	Not ExpSCR	0.26820904	0.46189192	0.72028434	0.28447142	0.45140240180107877	Not ExpSCR
snapc4	Not ExpSCR	Not ExpSCR	Not ExpSCR	Not ExpSCR	Not ExpSCR	1.3504038	0.36986196	0.29787788	0.6299769	0.6397900213201423	Not ExpSCR
sdccag3	Not ExpSCR	Not ExpSCR	Not ExpSCR	Not ExpSCR	Not ExpSCR	1.1484424	0.44170538	0.3432159	0.6090746	0.6187080515932275	Not ExpSCR
pmpca	Not ExpSCR	Not ExpSCR	Not ExpSCR	Not ExpSCR	Not ExpSCR	0.7335027	0.45183718	0.36714894	0.47875	0.5009852268333828	Not ExpSCR
inpp5e	Not ExpSCR	Not ExpSCR	Not ExpSCR	Not ExpSCR	Not ExpSCR	0.5745527	0.32313833	0.310797	0.433696	0.40340303880409967	Not ExpSCR
sec16a	Not ExpSCR	Not ExpSCR	Not ExpSCR	Not ExpSCR	Not ExpSCR	0.6819413	0.65871274	0.5498989	0.62576216	0.626280546489251	Not ExpSCR
notch1	Not ExpSCR	Not ExpSCR	Not ExpSCR	Not ExpSCR	Not ExpSCR	0.85655093	0.4729229	0.65928423	0.54589206	0.6335515415032533	Not ExpSCR
egfl7	Not ExpSCR	Not ExpSCR	Not ExpSCR	Not ExpSCR	Not ExpSCR	0.82777756	0.5774134	0.88185215	0.69965225	0.7501817882537406	Not ExpSCR
gm20532	Not ExpSCR	Not ExpSCR	Not ExpSCR	Not ExpSCR	Not ExpSCR	0.78291124	0.49639067	0.6889939	0.55934983	0.6333778484087577	Not ExpSCR
agpat2	Not ExpSCR	Not ExpSCR	Not ExpSCR	Not ExpSCR	Not ExpSCR	1.0228451	0.61407715	0.53046185	0.5098158	0.6661760186504048	Not ExpSCR
fam69b	Not ExpSCR	Not ExpSCR	Not ExpSCR	Not ExpSCR	Not ExpSCR	1.6543312	0.2118352	0.15846646	0.620126	0.6293425213115265	Not ExpSCR
lcn4	Not ExpSCR	Not ExpSCR	Not ExpSCR	Not ExpSCR	Not ExpSCR	0.14259934	0.17418084	0.18162929	0.09885314	0.1527366535067878	Not ExpSCR
abo	Not ExpSCR	Not ExpSCR	Not ExpSCR	Not ExpSCR	Not ExpSCR	0.14300862	0.27303478	0.23093079	0.20608205	0.2156308837669122	Not ExpSCR
surf6	Not ExpSCR	Not ExpSCR	Not ExpSCR	Not ExpSCR	Not ExpSCR	0.39764974	0.32949322	0.37267354	0.37361044	0.36751423805702	Not ExpSCR
med22	Not ExpSCR	Not ExpSCR	Not ExpSCR	Not ExpSCR	Not ExpSCR	0.5067698	0.24957174	0.26031223	0.35749435	0.3372423799871596	Not ExpSCR
rpl7a	Not ExpSCR	Not ExpSCR	Not ExpSCR	Not ExpSCR	Not ExpSCR	0.37629232	0.5034786	0.5409402	0.42549592	0.46708910441774676	Not ExpSCR
surf1	Not ExpSCR	Not ExpSCR	Not ExpSCR	Not ExpSCR	Not ExpSCR	0.40919968	0.36035973	0.35908517	0.39147413	0.3783178501749491	Not ExpSCR
surf2	Not ExpSCR	Not ExpSCR	Not ExpSCR	Not ExpSCR	Not ExpSCR	0.5216318	0.60569596	0.5025779	0.43953797	0.5208707633077038	Not ExpSCR
surf4	Not ExpSCR	Not ExpSCR	Not ExpSCR	Not ExpSCR	Not ExpSCR	0.61231166	0.6023833	0.5436231	0.6752226	0.6034820055673977	Not ExpSCR
stkld1	Not ExpSCR	Not ExpSCR	Not ExpSCR	Not ExpSCR	Not ExpSCR	0.15899283	0.11971039	0.12233597	0.18977238	0.14475505410321365	Not ExpSCR
rexo4	Not ExpSCR	Not ExpSCR	Not ExpSCR	Not ExpSCR	Not ExpSCR	0.5116739	0.5631668	0.48617917	0.48502916	0.5122869536863706	Not ExpSCR
adamts13	Not ExpSCR	Not ExpSCR	Not ExpSCR	Not ExpSCR	Not ExpSCR	0.33484292	0.24203569	0.24354619	0.26002377	0.268548431043697	Not ExpSCR
cacfd1	Not ExpSCR	Not ExpSCR	Not ExpSCR	Not ExpSCR	Not ExpSCR	0.8591641	0.37025845	0.41738904	0.56743973	0.5428323859200315	Not ExpSCR
slc2a6	Not ExpSCR	Not ExpSCR	Not ExpSCR	Not ExpSCR	Not ExpSCR	0.60530204	0.1727598	0.15675761	0.37731883	0.3153871742621133	Not ExpSCR
tmem8c	Not ExpSCR	Not ExpSCR	Not ExpSCR	Not ExpSCR	Not ExpSCR	1.0048008	0.84130573	0.91899663	0.7508183	0.8834584667191723	Not ExpSCR
adamtsl2	Not ExpSCR	Not ExpSCR	Not ExpSCR	Not ExpSCR	Not ExpSCR	0.29332712	0.48074496	0.9130556	0.30639684	0.521973765797994	Not ExpSCR
fam163b	Not ExpSCR	Not ExpSCR	Not ExpSCR	Not ExpSCR	Not ExpSCR	1.288906	0.1701193	0.1317449	0.49777243	0.49712642922237016	Not ExpSCR
dbh	Not ExpSCR	Not ExpSCR	Not ExpSCR	Not ExpSCR	Not ExpSCR	0.30002433	0.18013868	0.19801472	0.21453102	0.2212934971775039	Not ExpSCR
sardh	Not ExpSCR	Not ExpSCR	Not ExpSCR	Not ExpSCR	Not ExpSCR	0.24927108	0.85025585	1.4254932	0.21321125	0.7347824195722574	Not ExpSCR
vav2	Not ExpSCR	Not ExpSCR	Not ExpSCR	Not ExpSCR	Not ExpSCR	0.80307394	0.45179266	0.5473757	0.5330067	0.5805418220819554	Not ExpSCR
d2bwg1423e	Not ExpSCR	Not ExpSCR	Not ExpSCR	Not ExpSCR	Not ExpSCR	0.6974455	0.20679227	0.21377505	0.3842329	0.3641535454642231	Not ExpSCR
brd3	Not ExpSCR	Not ExpSCR	Not ExpSCR	Not ExpSCR	Not ExpSCR	0.9001392	0.55063945	0.53069913	0.6932375	0.659070108223735	Not ExpSCR
wdr5	Not ExpSCR	Not ExpSCR	Not ExpSCR	Not ExpSCR	Not ExpSCR	0.7402304	0.44310904	0.45076898	0.5140705	0.531632907591685	Not ExpSCR
rxra	Not ExpSCR	Not ExpSCR	Not ExpSCR	Not ExpSCR	Not ExpSCR	0.43261006	0.7297744	1.0806341	0.39709142	0.6878524245922505	Not ExpSCR
col5a1	Not ExpSCR	Not ExpSCR	Not ExpSCR	Not ExpSCR	Not ExpSCR	0.9895343	0.723034	0.6546456	0.9059117	0.8062976442289568	Not ExpSCR
gm13371	Not ExpSCR	Not ExpSCR	Not ExpSCR	Not ExpSCR	Not ExpSCR	0.14857796	0.10940796	0.10760701	0.14690913	0.126252115325306	Not ExpSCR
f730016j06rik	Not ExpSCR	Not ExpSCR	Not ExpSCR	Not ExpSCR	Not ExpSCR	0.33418798	0.44824	0.6404118	0.32309744	0.4490794191100872	Not ExpSCR
olfm1	Not ExpSCR	Not ExpSCR	Not ExpSCR	Not ExpSCR	Not ExpSCR	1.7717874	0.32063589	0.23744965	0.7289065	0.7317179271167628	Not ExpSCR
gm13373	Not ExpSCR	Not ExpSCR	Not ExpSCR	Not ExpSCR	Not ExpSCR	0.1539877	0.16758397	0.16993693	0.2008909	0.1720633236176072	Not ExpSCR
ppp1r26	Not ExpSCR	Not ExpSCR	Not ExpSCR	Not ExpSCR	Not ExpSCR	0.6938708	0.2201659	0.2378184	0.46323806	0.3904344126697887	Not ExpSCR
1700007k13rik	Not ExpSCR	Not ExpSCR	Not ExpSCR	Not ExpSCR	Not ExpSCR	0.15155025	0.33026135	0.8013224	0.6300412	0.48527055389567153	Not ExpSCR
mrps2	Not ExpSCR	Not ExpSCR	Not ExpSCR	Not ExpSCR	Not ExpSCR	0.346948	0.29287487	0.33027712	0.29202354	0.3163247614349377	Not ExpSCR
gbgt1	Not ExpSCR	Not ExpSCR	Not ExpSCR	Not ExpSCR	Not ExpSCR	0.3728531	0.29669222	0.3461639	0.40238124	0.3514968933508415	Not ExpSCR
gm10134	Not ExpSCR	Not ExpSCR	Not ExpSCR	Not ExpSCR	Not ExpSCR	0.12866434	0.10619566	0.13503705	0.10056658	0.11860998815751561	Not ExpSCR
ralgds	Not ExpSCR	Not ExpSCR	Not ExpSCR	Not ExpSCR	Not ExpSCR	1.6709424	0.32013944	0.32987797	0.713831	0.7305354562332644	Not ExpSCR
cel	Not ExpSCR	Not ExpSCR	Not ExpSCR	Not ExpSCR	Not ExpSCR	0.15504095	0.15174586	0.13870838	0.1347207	0.14520677947532878	Not ExpSCR
gtf3c5	Not ExpSCR	Not ExpSCR	Not ExpSCR	Not ExpSCR	Not ExpSCR	0.68600094	0.35691953	0.36238518	0.4699153	0.4614081550198193	Not ExpSCR
gfi1b	Not ExpSCR	Not ExpSCR	Not ExpSCR	Not ExpSCR	Not ExpSCR	0.28874013	0.71070755	1.3272389	0.26040325	0.6895884811713537	Not ExpSCR
tsc1	Not ExpSCR	Not ExpSCR	Not ExpSCR	Not ExpSCR	Not ExpSCR	1.5459272	0.4839774	0.38270214	0.7012936	0.756001816248377	Not ExpSCR
spaca9	Not ExpSCR	Not ExpSCR	Not ExpSCR	Not ExpSCR	Not ExpSCR	0.15795197	0.24694774	0.5676119	0.41594365	0.3528558586486512	Not ExpSCR
ak8	Not ExpSCR	Not ExpSCR	Not ExpSCR	Not ExpSCR	Not ExpSCR	0.3493883	0.3261583	0.633166	0.5529159	0.4673584507239694	Not ExpSCR
gtf3c4	Not ExpSCR	Not ExpSCR	Not ExpSCR	Not ExpSCR	Not ExpSCR	0.6124276	0.32528117	0.36477193	0.4537561	0.4326923224571445	Not ExpSCR
ddx31	Not ExpSCR	Not ExpSCR	Not ExpSCR	Not ExpSCR	Not ExpSCR	0.99601156	0.4198547	0.4190529	0.5606981	0.5877402659532184	Not ExpSCR
barhl1	Not ExpSCR	Not ExpSCR	Not ExpSCR	Not ExpSCR	Not ExpSCR	0.49020466	0.2766295	0.31094503	0.27096307	0.3364408988905043	Not ExpSCR
cfap77	Not ExpSCR	Not ExpSCR	Not ExpSCR	Not ExpSCR	Not ExpSCR	0.29023597	0.370907	0.757463	0.61500037	0.5135318154637393	Not ExpSCR
ttf1	Not ExpSCR	Not ExpSCR	Not ExpSCR	Not ExpSCR	Not ExpSCR	0.5395971	0.61108875	0.55524606	0.52375275	0.5594845863928276	Not ExpSCR
gm13393	Not ExpSCR	Not ExpSCR	Not ExpSCR	Not ExpSCR	Not ExpSCR	0.11236474	0.107749104	0.14507328	0.12827782	0.12385086498023082	Not ExpSCR
setx	Not ExpSCR	Not ExpSCR	Not ExpSCR	Not ExpSCR	Not ExpSCR	1.2764462	0.523473	0.4050296	0.69958967	0.707737846902952	Not ExpSCR
ntng2	Not ExpSCR	Not ExpSCR	Not ExpSCR	Not ExpSCR	Not ExpSCR	1.7378201	0.24307938	0.20762126	0.5680787	0.6605427322328278	Not ExpSCR
med27	Not ExpSCR	Not ExpSCR	Not ExpSCR	Not ExpSCR	Not ExpSCR	1.1073632	0.49214488	0.41279176	0.64402294	0.6493579150078059	Not ExpSCR
rapgef1	Not ExpSCR	Not ExpSCR	Not ExpSCR	Not ExpSCR	Not ExpSCR	1.0183488	0.5565597	0.5408779	0.6936426	0.6919705331660597	Not ExpSCR
gm9823	Not ExpSCR	Not ExpSCR	Not ExpSCR	Not ExpSCR	Not ExpSCR	0.077994265	0.08694206	0.08868617	0.09290163	0.08655769615209608	Not ExpSCR
gm13420	Not ExpSCR	Not ExpSCR	Not ExpSCR	Not ExpSCR	Not ExpSCR	0.20350254	0.20892939	0.23822096	0.18170519	0.2101958391178445	Not ExpSCR
gm13547	Not ExpSCR	Not ExpSCR	Not ExpSCR	Not ExpSCR	Not ExpSCR	0.18810825	0.086423464	0.106573656	0.1335901	0.12657186993147107	Not ExpSCR
trub2	Not ExpSCR	Not ExpSCR	Not ExpSCR	Not ExpSCR	Not ExpSCR	0.7059626	0.6239637	0.41204587	0.47752026	0.5521550601819879	Not ExpSCR
coq4	Not ExpSCR	Not ExpSCR	Not ExpSCR	Not ExpSCR	Not ExpSCR	0.7164429	0.58370626	0.4004804	0.48218936	0.5417829142977431	Not ExpSCR
slc27a4	Not ExpSCR	Not ExpSCR	Not ExpSCR	Not ExpSCR	Not ExpSCR	0.96238554	0.8643974	0.4910024	0.5288917	0.7102722854678818	Not ExpSCR
urm1	Not ExpSCR	Not ExpSCR	Not ExpSCR	Not ExpSCR	Not ExpSCR	0.5281374	0.53023183	0.4337815	0.47860315	0.4912831777932818	Not ExpSCR
cercam	Not ExpSCR	Not ExpSCR	Not ExpSCR	Not ExpSCR	Not ExpSCR	0.54090095	0.518216	0.47598177	0.5813699	0.5250284510757919	Not ExpSCR
odf2	Not ExpSCR	Not ExpSCR	Not ExpSCR	Not ExpSCR	Not ExpSCR	1.0136857	0.5062517	0.46812955	0.71136343	0.6606586184182125	Not ExpSCR
gle1	Not ExpSCR	Not ExpSCR	Not ExpSCR	Not ExpSCR	Not ExpSCR	1.0084674	0.35750273	0.3587643	0.5920709	0.5638181806120645	Not ExpSCR
sptan1	Not ExpSCR	Not ExpSCR	Not ExpSCR	Not ExpSCR	Not ExpSCR	1.6448534	0.47603098	0.4597697	0.74248517	0.8083516684791172	Not ExpSCR
wdr34	Not ExpSCR	Not ExpSCR	Not ExpSCR	Not ExpSCR	Not ExpSCR	0.9761998	0.25639555	0.24512371	0.51180434	0.48007740008047844	Not ExpSCR
set	Not ExpSCR	Not ExpSCR	Not ExpSCR	Not ExpSCR	Not ExpSCR	0.9666803	0.4246513	0.45925644	0.6177553	0.6055340781377669	Not ExpSCR
pkn3	Not ExpSCR	Not ExpSCR	Not ExpSCR	Not ExpSCR	Not ExpSCR	0.67957085	0.49060702	0.60116684	0.6226399	0.5954734584228198	Not ExpSCR
zdhhc12	Not ExpSCR	Not ExpSCR	Not ExpSCR	Not ExpSCR	Not ExpSCR	0.27858856	0.6502657	0.53775305	0.37475488	0.4705534987258654	Not ExpSCR
zer1	Not ExpSCR	Not ExpSCR	Not ExpSCR	Not ExpSCR	Not ExpSCR	1.4552605	0.41050917	0.36899862	0.685421	0.7076660410142201	Not ExpSCR
tbc1d13	Not ExpSCR	Not ExpSCR	Not ExpSCR	Not ExpSCR	Not ExpSCR	0.7631598	0.51029056	0.45126975	0.5551622	0.5636576330370918	Not ExpSCR
endog	Not ExpSCR	Not ExpSCR	Not ExpSCR	Not ExpSCR	Not ExpSCR	0.37298253	0.36759737	0.49048758	0.43774515	0.4188015389372878	Not ExpSCR
spout1	Not ExpSCR	Not ExpSCR	Not ExpSCR	Not ExpSCR	Not ExpSCR	0.80590236	0.25557613	0.26221994	0.49582598	0.4404891361125214	Not ExpSCR
kyat1	Not ExpSCR	Not ExpSCR	Not ExpSCR	Not ExpSCR	Not ExpSCR	0.48610964	0.8314972	1.1587136	0.4304743	0.7567616604551042	Not ExpSCR
lrrc8a	Not ExpSCR	Not ExpSCR	Not ExpSCR	Not ExpSCR	Not ExpSCR	0.5761997	0.46436226	0.48695478	0.5365257	0.5129485929552551	Not ExpSCR
gm28035	Not ExpSCR	Not ExpSCR	Not ExpSCR	Not ExpSCR	Not ExpSCR	0.24303406	0.14893094	0.1590647	0.20147939	0.1855485400768522	Not ExpSCR
phyhd1	Not ExpSCR	Not ExpSCR	Not ExpSCR	Not ExpSCR	Not ExpSCR	0.8707528	0.40037173	0.40164372	0.47022322	0.5284032157067882	Not ExpSCR
gm28038	Not ExpSCR	Not ExpSCR	Not ExpSCR	Not ExpSCR	Not ExpSCR	0.505291	0.29836133	0.28329492	0.3799856	0.3610358712500984	Not ExpSCR
dolk	Not ExpSCR	Not ExpSCR	Not ExpSCR	Not ExpSCR	Not ExpSCR	0.45546085	0.26014987	0.2610863	0.3340733	0.3229629156555057	Not ExpSCR
nup188	Not ExpSCR	Not ExpSCR	Not ExpSCR	Not ExpSCR	Not ExpSCR	0.9689869	0.46929818	0.38879034	0.5984987	0.5936534568983265	Not ExpSCR
sh3glb2	Not ExpSCR	Not ExpSCR	Not ExpSCR	Not ExpSCR	Not ExpSCR	1.6021837	0.38005453	0.28924534	0.6848894	0.7120659706103338	Not ExpSCR
miga2	Not ExpSCR	Not ExpSCR	Not ExpSCR	Not ExpSCR	Not ExpSCR	1.0102633	0.45743653	0.47661027	0.5418193	0.6134324645278322	Not ExpSCR
dolpp1	Not ExpSCR	Not ExpSCR	Not ExpSCR	Not ExpSCR	Not ExpSCR	0.6967043	0.492908	0.36646593	0.45963305	0.49870007783369774	Not ExpSCR
crat	Not ExpSCR	Not ExpSCR	Not ExpSCR	Not ExpSCR	Not ExpSCR	1.2224737	0.51424205	0.5287216	0.6126461	0.7091571330412794	Not ExpSCR
ptpa	Not ExpSCR	Not ExpSCR	Not ExpSCR	Not ExpSCR	Not ExpSCR	0.72926086	0.60897815	0.65814716	0.5668364	0.6428993090091278	Not ExpSCR
ier5l	Not ExpSCR	Not ExpSCR	Not ExpSCR	Not ExpSCR	Not ExpSCR	0.3499976	0.35330635	0.37969753	0.3919044	0.36822722142913267	Not ExpSCR
gm14487	Not ExpSCR	Not ExpSCR	Not ExpSCR	Not ExpSCR	Not ExpSCR	0.29120737	0.118669815	0.17015323	0.1877856	0.189403991316202	Not ExpSCR
cstad	Not ExpSCR	Not ExpSCR	Not ExpSCR	Not ExpSCR	Not ExpSCR	0.25845134	0.28124765	0.31048623	0.2782084	0.2834662180229245	Not ExpSCR
9330198n18rik	Not ExpSCR	Not ExpSCR	Not ExpSCR	Not ExpSCR	Not ExpSCR	0.47258502	0.20868975	0.2163267	0.330726	0.3000786232042976	Not ExpSCR
gm14486	Not ExpSCR	Not ExpSCR	Not ExpSCR	Not ExpSCR	Not ExpSCR	0.14279094	0.11452981	0.1632836	0.14862272	0.14244058233632056	Not ExpSCR
1700001o22rik	Not ExpSCR	Not ExpSCR	Not ExpSCR	Not ExpSCR	Not ExpSCR	0.23033749	0.17519428	0.32982424	0.27280828	0.25321078213540094	Not ExpSCR
ntmt1	Not ExpSCR	Not ExpSCR	Not ExpSCR	Not ExpSCR	Not ExpSCR	0.66127855	0.48423484	0.45620972	0.47331327	0.5164012238364932	Not ExpSCR
asb6	Not ExpSCR	Not ExpSCR	Not ExpSCR	Not ExpSCR	Not ExpSCR	0.48520753	0.32598317	0.38430688	0.3756637	0.3913472097152605	Not ExpSCR
prrx2	Not ExpSCR	Not ExpSCR	Not ExpSCR	Not ExpSCR	Not ExpSCR	0.7124622	0.35282463	0.31784064	0.7157848	0.5061789438188122	Not ExpSCR
ptges	Not ExpSCR	Not ExpSCR	Not ExpSCR	Not ExpSCR	Not ExpSCR	0.38732907	0.47960517	0.5461756	0.40458766	0.4605152332473197	Not ExpSCR
tor1b	Not ExpSCR	Not ExpSCR	Not ExpSCR	Not ExpSCR	Not ExpSCR	0.5468803	0.6409783	0.6516109	0.4813736	0.5875538496051798	Not ExpSCR
tor1a	Not ExpSCR	Not ExpSCR	Not ExpSCR	Not ExpSCR	Not ExpSCR	0.43498778	0.49800467	0.46635503	0.378842	0.4485718532515393	Not ExpSCR
bc005624	Not ExpSCR	Not ExpSCR	Not ExpSCR	Not ExpSCR	Not ExpSCR	0.71783334	0.45040205	0.38955945	0.49163884	0.5059716608983351	Not ExpSCR
usp20	Not ExpSCR	Not ExpSCR	Not ExpSCR	Not ExpSCR	Not ExpSCR	1.2328569	0.43962723	0.36145395	0.6283867	0.6477092768048429	Not ExpSCR
fnbp1	Not ExpSCR	Not ExpSCR	Not ExpSCR	Not ExpSCR	Not ExpSCR	0.90756446	0.4612703	0.49392617	0.6610557	0.6200498631712786	Not ExpSCR
gpr107	Not ExpSCR	Not ExpSCR	Not ExpSCR	Not ExpSCR	Not ExpSCR	0.7515357	0.6610629	0.5197264	0.65207493	0.6405806028539961	Not ExpSCR
ncs1	Not ExpSCR	Not ExpSCR	Not ExpSCR	Not ExpSCR	Not ExpSCR	2.0384586	0.27125216	0.20498388	0.70537	0.7684615096558572	Not ExpSCR
hmcn2	Not ExpSCR	Not ExpSCR	Not ExpSCR	Not ExpSCR	Not ExpSCR	0.5453871	0.58582956	0.5408868	0.56419957	0.5587282981409059	Not ExpSCR
ass1	Not ExpSCR	Not ExpSCR	Not ExpSCR	Not ExpSCR	Not ExpSCR	0.15134212	1.0529749	1.8023388	0.1324045	0.8548135766202023	Not ExpSCR
fubp3	Not ExpSCR	Not ExpSCR	Not ExpSCR	Not ExpSCR	Not ExpSCR	1.0703853	0.4868351	0.43345574	0.66873896	0.6502271171205871	Not ExpSCR
prdm12	Not ExpSCR	Not ExpSCR	Not ExpSCR	Not ExpSCR	Not ExpSCR	0.69122237	0.25262722	0.22629733	0.41353512	0.384497126779364	Not ExpSCR
exosc2	Not ExpSCR	Not ExpSCR	Not ExpSCR	Not ExpSCR	Not ExpSCR	0.5583168	0.28433836	0.29116714	0.38653228	0.3737036397557386	Not ExpSCR
abl1	Not ExpSCR	Not ExpSCR	Not ExpSCR	Not ExpSCR	Not ExpSCR	0.56906664	0.6902867	0.6401667	0.6242687	0.6329093471184877	Not ExpSCR
qrfp	Not ExpSCR	Not ExpSCR	Not ExpSCR	Not ExpSCR	Not ExpSCR	0.14260358	0.13662276	0.17328668	0.16864794	0.1553043438166493	Not ExpSCR
fibcd1	Not ExpSCR	Not ExpSCR	Not ExpSCR	Not ExpSCR	Not ExpSCR	0.5216302	0.1185179	0.1330562	0.27883473	0.253396881870699	Not ExpSCR
lamc3	Not ExpSCR	Not ExpSCR	Not ExpSCR	Not ExpSCR	Not ExpSCR	0.56851286	0.41128364	0.57717127	0.47112828	0.5089802614330057	Not ExpSCR
nup214	Not ExpSCR	Not ExpSCR	Not ExpSCR	Not ExpSCR	Not ExpSCR	0.78319395	0.5187933	0.5063508	0.6209258	0.6003559691204542	Not ExpSCR
fam78a	Not ExpSCR	Not ExpSCR	Not ExpSCR	Not ExpSCR	Not ExpSCR	0.36496818	0.26838934	0.34349024	0.25436628	0.30998326604921367	Not ExpSCR
plpp7	Not ExpSCR	Not ExpSCR	Not ExpSCR	Not ExpSCR	Not ExpSCR	0.87751323	0.4062526	0.41107526	0.49385834	0.539275850359884	Not ExpSCR
prrc2b	Not ExpSCR	Not ExpSCR	Not ExpSCR	Not ExpSCR	Not ExpSCR	1.5165373	0.4178248	0.40658098	0.73450017	0.7454175827651199	Not ExpSCR
pomt1	Not ExpSCR	Not ExpSCR	Not ExpSCR	Not ExpSCR	Not ExpSCR	0.7077224	0.3935899	0.35769662	0.5411388	0.49004094510816515	Not ExpSCR
uck1	Not ExpSCR	Not ExpSCR	Not ExpSCR	Not ExpSCR	Not ExpSCR	0.6690715	0.4535817	0.38993174	0.43653092	0.48351752364876793	Not ExpSCR
swi5	Not ExpSCR	Not ExpSCR	Not ExpSCR	Not ExpSCR	Not ExpSCR	0.7963405	0.5130413	0.42892966	0.5597025	0.5669378099755265	Not ExpSCR
golga2	Not ExpSCR	Not ExpSCR	Not ExpSCR	Not ExpSCR	Not ExpSCR	0.68803036	0.6811677	0.50532067	0.6365225	0.6232237930721563	Not ExpSCR
dnm1	Not ExpSCR	Not ExpSCR	Not ExpSCR	Not ExpSCR	Not ExpSCR	1.4419619	0.6258716	0.4258025	0.71139693	0.7827851906753642	Not ExpSCR
ciz1	Not ExpSCR	Not ExpSCR	Not ExpSCR	Not ExpSCR	Not ExpSCR	0.8080885	0.6746861	0.4938167	0.59663975	0.6385763721191453	Not ExpSCR
1110008p14rik	Not ExpSCR	Not ExpSCR	Not ExpSCR	Not ExpSCR	Not ExpSCR	0.43137157	0.37648317	0.30299363	0.3624502	0.36572850146617086	Not ExpSCR
lcn2	Not ExpSCR	Not ExpSCR	Not ExpSCR	Not ExpSCR	Not ExpSCR	0.3797795	0.6599216	0.9959234	0.37284476	0.627530254409534	Not ExpSCR
ptges2	Not ExpSCR	Not ExpSCR	Not ExpSCR	Not ExpSCR	Not ExpSCR	0.46265903	0.4574393	0.37324777	0.33162275	0.4079900522068788	Not ExpSCR
slc25a25	Not ExpSCR	Not ExpSCR	Not ExpSCR	Not ExpSCR	Not ExpSCR	0.6516806	0.75830704	0.64839894	0.5241884	0.6517075065402316	Not ExpSCR
naif1	Not ExpSCR	Not ExpSCR	Not ExpSCR	Not ExpSCR	Not ExpSCR	0.15296394	0.17561609	0.22977893	0.1655694	0.18348459844204798	Not ExpSCR
gm13412	Not ExpSCR	Not ExpSCR	Not ExpSCR	Not ExpSCR	Not ExpSCR	0.24422152	0.34032968	0.2085759	0.13472146	0.23608006565452622	Not ExpSCR
fam102a	Not ExpSCR	Not ExpSCR	Not ExpSCR	Not ExpSCR	Not ExpSCR	0.3944154	0.84046286	0.64690524	0.5943873	0.6260621796407013	Not ExpSCR
dpm2	Not ExpSCR	Not ExpSCR	Not ExpSCR	Not ExpSCR	Not ExpSCR	0.74928606	0.4450927	0.33499935	0.49036288	0.4963019972294179	Not ExpSCR
9430097d07rik	Not ExpSCR	Not ExpSCR	Not ExpSCR	Not ExpSCR	Not ExpSCR	0.12302864	0.11601344	0.1869094	0.15263504	0.14567434260402712	Not ExpSCR
pip5kl1	Not ExpSCR	Not ExpSCR	Not ExpSCR	Not ExpSCR	Not ExpSCR	0.7537182	0.20622829	0.14621782	0.44387463	0.3709130830832923	Not ExpSCR
st6galnac4	Not ExpSCR	Not ExpSCR	Not ExpSCR	Not ExpSCR	Not ExpSCR	0.44260615	0.44589922	0.49707127	0.41982538	0.45415724012973074	Not ExpSCR
st6galnac6	Not ExpSCR	Not ExpSCR	Not ExpSCR	Not ExpSCR	Not ExpSCR	0.591274	0.40310377	0.4604908	0.4804076	0.48100868946077824	Not ExpSCR
ak1	Not ExpSCR	Not ExpSCR	Not ExpSCR	Not ExpSCR	Not ExpSCR	0.9172923	0.7927573	0.8488138	0.695257	0.8179097277417954	Not ExpSCR
fpgs	Not ExpSCR	Not ExpSCR	Not ExpSCR	Not ExpSCR	Not ExpSCR	0.28052437	0.856206	1.4201984	0.25916433	0.7520899019224115	Not ExpSCR
cdk9	Not ExpSCR	Not ExpSCR	Not ExpSCR	Not ExpSCR	Not ExpSCR	0.4385379	0.3293715	0.34113353	0.3940294	0.3726373088599798	Not ExpSCR
sh2d3c	Not ExpSCR	Not ExpSCR	Not ExpSCR	Not ExpSCR	Not ExpSCR	0.5371611	0.54286927	0.6719804	0.6144559	0.5934905047411557	Not ExpSCR
6330409d20rik	Not ExpSCR	Not ExpSCR	Not ExpSCR	Not ExpSCR	Not ExpSCR	0.79292184	0.24488382	0.17105608	0.4442291	0.39763184780567695	Not ExpSCR
ttc16	Not ExpSCR	Not ExpSCR	Not ExpSCR	Not ExpSCR	Not ExpSCR	0.1849575	0.3049292	0.6811501	0.5379322	0.4328265136024047	Not ExpSCR
tor2a	Not ExpSCR	Not ExpSCR	Not ExpSCR	Not ExpSCR	Not ExpSCR	0.49837372	0.38154987	0.30820468	0.40268552	0.3931598245631195	Not ExpSCR
ptrh1	Not ExpSCR	Not ExpSCR	Not ExpSCR	Not ExpSCR	Not ExpSCR	0.17866172	0.14670812	0.17875014	0.14575894	0.16330337810973306	Not ExpSCR
cfap157	Not ExpSCR	Not ExpSCR	Not ExpSCR	Not ExpSCR	Not ExpSCR	0.11739718	0.32909626	0.47859535	0.3425452	0.3237704616201266	Not ExpSCR
stxbp1	Not ExpSCR	Not ExpSCR	Not ExpSCR	Not ExpSCR	Not ExpSCR	2.3151884	0.29460862	0.22401145	0.7576749	0.8575118636234901	Not ExpSCR
fam129b	Not ExpSCR	Not ExpSCR	Not ExpSCR	Not ExpSCR	Not ExpSCR	0.4342816	0.59928197	1.0662411	0.63889664	0.7011830449608923	Not ExpSCR
lrsam1	Not ExpSCR	Not ExpSCR	Not ExpSCR	Not ExpSCR	Not ExpSCR	1.030401	0.44441497	0.35240206	0.58480155	0.5885681827663729	Not ExpSCR
rpl12	Not ExpSCR	Not ExpSCR	Not ExpSCR	Not ExpSCR	Not ExpSCR	0.4384575	0.5798095	0.72196954	0.5488733	0.5798457920750225	Not ExpSCR
slc2a8	Not ExpSCR	Not ExpSCR	Not ExpSCR	Not ExpSCR	Not ExpSCR	0.7525412	0.2669999	0.25398448	0.48540854	0.42613252703226034	Not ExpSCR
garnl3	Not ExpSCR	Not ExpSCR	Not ExpSCR	Not ExpSCR	Not ExpSCR	2.1572902	0.33762273	0.24622665	0.75072265	0.8357944546412364	Not ExpSCR
ralgps1	Not ExpSCR	Not ExpSCR	Not ExpSCR	Not ExpSCR	Not ExpSCR	2.4241693	0.36227566	0.23594135	0.76444346	0.9062781989006674	Not ExpSCR
angptl2	Not ExpSCR	Not ExpSCR	Not ExpSCR	Not ExpSCR	Not ExpSCR	0.8992381	0.7391198	0.6632614	0.769243	0.7623074529112536	Not ExpSCR
zbtb34	Not ExpSCR	Not ExpSCR	Not ExpSCR	Not ExpSCR	Not ExpSCR	0.48014942	0.45340756	0.4777885	0.49212334	0.47498944933401716	Not ExpSCR
zbtb43	Not ExpSCR	Not ExpSCR	Not ExpSCR	Not ExpSCR	Not ExpSCR	0.56892383	0.55077183	0.5596324	0.47224885	0.5409824632414483	Not ExpSCR
gm13530	Not ExpSCR	Not ExpSCR	Not ExpSCR	Not ExpSCR	Not ExpSCR	0.20514497	0.13118494	0.109002486	0.16339834	0.14944414266101647	Not ExpSCR
lmx1b	Not ExpSCR	Not ExpSCR	Not ExpSCR	Not ExpSCR	Not ExpSCR	0.43453556	0.19734426	0.17552185	0.32642117	0.2754263370124735	Not ExpSCR
9430024e24rik	Not ExpSCR	Not ExpSCR	Not ExpSCR	Not ExpSCR	Not ExpSCR	0.38889793	0.163154	0.1282332	0.18744616	0.21251328976924533	Not ExpSCR
mvb12b	Not ExpSCR	Not ExpSCR	Not ExpSCR	Not ExpSCR	Not ExpSCR	1.7848363	0.28801453	0.2843823	0.7024788	0.7340386043312069	Not ExpSCR
gm13403	Not ExpSCR	Not ExpSCR	Not ExpSCR	Not ExpSCR	Not ExpSCR	0.3708392	0.12325849	0.15734379	0.19401857	0.20738588647542183	Not ExpSCR
gm13404	Not ExpSCR	Not ExpSCR	Not ExpSCR	Not ExpSCR	Not ExpSCR	0.36935258	0.14246249	0.16272685	0.19673356	0.21418736307865757	Not ExpSCR
c230014o12rik	Not ExpSCR	Not ExpSCR	Not ExpSCR	Not ExpSCR	Not ExpSCR	1.079972	0.29263258	0.1894669	0.5303109	0.5025638662483624	Not ExpSCR
gm38389	Not ExpSCR	Not ExpSCR	Not ExpSCR	Not ExpSCR	Not ExpSCR	0.23871264	0.12885715	0.15751447	0.20564674	0.17967841065214074	Not ExpSCR
pbx3	Not ExpSCR	Not ExpSCR	Not ExpSCR	Not ExpSCR	Not ExpSCR	1.2920698	0.34425768	0.38998625	0.68220955	0.6564032041282846	Not ExpSCR
mapkap1	Not ExpSCR	Not ExpSCR	Not ExpSCR	Not ExpSCR	Not ExpSCR	0.8828338	0.7107601	0.603317	0.6439428	0.7072360627991124	Not ExpSCR
gapvd1	Not ExpSCR	Not ExpSCR	Not ExpSCR	Not ExpSCR	Not ExpSCR	0.86288935	0.7285029	0.86187613	0.6099278	0.7735785455736993	Not ExpSCR
hspa5	Not ExpSCR	Not ExpSCR	Not ExpSCR	Not ExpSCR	Not ExpSCR	0.57246083	0.71809953	0.96382076	0.552926	0.7181242141476338	Not ExpSCR
rabepk	Not ExpSCR	Not ExpSCR	Not ExpSCR	Not ExpSCR	Not ExpSCR	0.41912246	0.3249883	0.4052516	0.37078238	0.38016501916382067	Not ExpSCR
fbxw2	Not ExpSCR	Not ExpSCR	Not ExpSCR	Not ExpSCR	Not ExpSCR	0.6534872	0.63827026	0.6533532	0.5528194	0.6280793750833744	Not ExpSCR
gm34653	Not ExpSCR	Not ExpSCR	Not ExpSCR	Not ExpSCR	Not ExpSCR	0.3282108	0.12359307	0.11026498	0.20399675	0.18594927553960244	Not ExpSCR
psmd5	Not ExpSCR	Not ExpSCR	Not ExpSCR	Not ExpSCR	Not ExpSCR	0.76890284	0.41256	0.44517493	0.5203826	0.5302272523557191	Not ExpSCR
cutal	Not ExpSCR	Not ExpSCR	Not ExpSCR	Not ExpSCR	Not ExpSCR	0.1990288	0.8057253	0.69552296	0.23791005	0.5082413012622343	Not ExpSCR
phf19	Not ExpSCR	Not ExpSCR	Not ExpSCR	Not ExpSCR	Not ExpSCR	0.54877007	0.31778586	0.33266947	0.38762262	0.39226378416468954	Not ExpSCR
traf1	Not ExpSCR	Not ExpSCR	Not ExpSCR	Not ExpSCR	Not ExpSCR	0.4014323	0.43958035	1.1303351	0.35103962	0.6084845116162279	Not ExpSCR
ai182371	Not ExpSCR	Not ExpSCR	Not ExpSCR	Not ExpSCR	Not ExpSCR	0.124823496	0.91218114	1.5849055	0.12673931	0.7482781074805579	Not ExpSCR
cntrl	Not ExpSCR	Not ExpSCR	Not ExpSCR	Not ExpSCR	Not ExpSCR	0.40133712	0.82073456	0.84832424	0.5180652	0.6637357071022312	Not ExpSCR
rab14	Not ExpSCR	Not ExpSCR	Not ExpSCR	Not ExpSCR	Not ExpSCR	0.85386014	0.7055145	0.60532343	0.68274343	0.7077151678187781	Not ExpSCR
gsn	Not ExpSCR	Not ExpSCR	Not ExpSCR	Not ExpSCR	Not ExpSCR	0.9495683	0.5839082	0.5948922	0.7978172	0.7201663977361704	Not ExpSCR
stom	Not ExpSCR	Not ExpSCR	Not ExpSCR	Not ExpSCR	Not ExpSCR	0.39381015	0.8152824	1.3777871	0.3455419	0.7747596692080694	Not ExpSCR
4930568d16rik	Not ExpSCR	Not ExpSCR	Not ExpSCR	Not ExpSCR	Not ExpSCR	0.19861837	0.17464636	0.20501436	0.1608973	0.186132656294539	Not ExpSCR
4930402f06rik	Not ExpSCR	Not ExpSCR	Not ExpSCR	Not ExpSCR	Not ExpSCR	0.12749666	0.17824396	0.23437561	0.1852709	0.18355815179352059	Not ExpSCR
ggta1	Not ExpSCR	Not ExpSCR	Not ExpSCR	Not ExpSCR	Not ExpSCR	0.9845697	0.5221657	0.6076226	0.6193318	0.6780729452035508	Not ExpSCR
gm35202	Not ExpSCR	Not ExpSCR	Not ExpSCR	Not ExpSCR	Not ExpSCR	0.08153479	0.06719266	0.10083075	0.06407406	0.07955738097732368	Not ExpSCR
dab2ip	Not ExpSCR	Not ExpSCR	Not ExpSCR	Not ExpSCR	Not ExpSCR	0.75474644	0.62242573	0.69443613	0.6245854	0.6751484191730511	Not ExpSCR
ttll11	Not ExpSCR	Not ExpSCR	Not ExpSCR	Not ExpSCR	Not ExpSCR	1.4506541	0.4112387	0.38542008	0.6959565	0.7136690509265673	Not ExpSCR
ndufa8	Not ExpSCR	Not ExpSCR	Not ExpSCR	Not ExpSCR	Not ExpSCR	0.76440877	0.5519947	0.5000544	0.53804934	0.5851889240656356	Not ExpSCR
morn5	Not ExpSCR	Not ExpSCR	Not ExpSCR	Not ExpSCR	Not ExpSCR	0.17026985	0.1899245	0.25164938	0.2578085	0.21721036677060068	Not ExpSCR
lhx6	Not ExpSCR	Not ExpSCR	Not ExpSCR	Not ExpSCR	Not ExpSCR	0.7571583	0.36325547	0.4897514	0.511401	0.525247081406515	Not ExpSCR
rbm18	Not ExpSCR	Not ExpSCR	Not ExpSCR	Not ExpSCR	Not ExpSCR	0.68118787	0.4763704	0.47079635	0.5653919	0.5428136682018265	Not ExpSCR
mrrf	Not ExpSCR	Not ExpSCR	Not ExpSCR	Not ExpSCR	Not ExpSCR	0.51070654	0.5792225	0.5379809	0.45995662	0.5257150782662671	Not ExpSCR
gm13431	Not ExpSCR	Not ExpSCR	Not ExpSCR	Not ExpSCR	Not ExpSCR	0.21120168	0.41223672	0.4172419	0.22633933	0.3259737402717024	Not ExpSCR
ptgs1	Not ExpSCR	Not ExpSCR	Not ExpSCR	Not ExpSCR	Not ExpSCR	0.4494837	0.59075433	0.9396604	0.4255941	0.6212352866527692	Not ExpSCR
olfr338	Not ExpSCR	Not ExpSCR	Not ExpSCR	Not ExpSCR	Not ExpSCR	0.14783515	0.13899776	0.10083923	0.119055815	0.12601006408835239	Not ExpSCR
olfr339	Not ExpSCR	Not ExpSCR	Not ExpSCR	Not ExpSCR	Not ExpSCR	0.13432157	0.141579	0.15848824	0.11844594	0.13974606930330385	Not ExpSCR
olfr341	Not ExpSCR	Not ExpSCR	Not ExpSCR	Not ExpSCR	Not ExpSCR	0.07763388	0.12170475	0.23283307	0.08806005	0.1356596642766344	Not ExpSCR
olfr344	Not ExpSCR	Not ExpSCR	Not ExpSCR	Not ExpSCR	Not ExpSCR	0.17327923	0.14128073	0.17604512	0.15892024	0.16260861510134605	Not ExpSCR
olfr346	Not ExpSCR	Not ExpSCR	Not ExpSCR	Not ExpSCR	Not ExpSCR	0.18300618	0.09281144	0.10744684	0.15375736	0.13155695803092501	Not ExpSCR
olfr50	Not ExpSCR	Not ExpSCR	Not ExpSCR	Not ExpSCR	Not ExpSCR	0.1596961	0.122000776	0.11889731	0.11555262	0.1287903455430853	Not ExpSCR
olfr3	Not ExpSCR	Not ExpSCR	Not ExpSCR	Not ExpSCR	Not ExpSCR	0.1399518	0.09278873	0.08993008	0.10275728	0.10540427065491409	Not ExpSCR
olfr351	Not ExpSCR	Not ExpSCR	Not ExpSCR	Not ExpSCR	Not ExpSCR	0.11675648	0.18520747	0.2100572	0.09744955	0.1572388827716794	Not ExpSCR
olfr352	Not ExpSCR	Not ExpSCR	Not ExpSCR	Not ExpSCR	Not ExpSCR	0.10837933	0.1033385	0.08840038	0.09119396	0.09771263097200553	Not ExpSCR
olfr354	Not ExpSCR	Not ExpSCR	Not ExpSCR	Not ExpSCR	Not ExpSCR	0.25327718	0.10720542	0.094883874	0.26357487	0.17192987706192125	Not ExpSCR
olfr355	Not ExpSCR	Not ExpSCR	Not ExpSCR	Not ExpSCR	Not ExpSCR	0.11254485	0.1000559	0.104924984	0.07577673	0.09928547456680985	Not ExpSCR
olfr356	Not ExpSCR	Not ExpSCR	Not ExpSCR	Not ExpSCR	Not ExpSCR	0.10704137	0.107245706	0.12774758	0.10234732	0.1119994698865183	Not ExpSCR
olfr357	Not ExpSCR	Not ExpSCR	Not ExpSCR	Not ExpSCR	Not ExpSCR	0.09767273	0.1168881	0.16297023	0.11149747	0.12426662480358427	Not ExpSCR
olfr358	Not ExpSCR	Not ExpSCR	Not ExpSCR	Not ExpSCR	Not ExpSCR	0.14475206	0.05963855	0.07026696	0.07525597	0.08640079883382104	Not ExpSCR
olfr360	Not ExpSCR	Not ExpSCR	Not ExpSCR	Not ExpSCR	Not ExpSCR	0.0733552	0.10464248	0.111717366	0.086986236	0.09540500559321331	Not ExpSCR
olfr362	Not ExpSCR	Not ExpSCR	Not ExpSCR	Not ExpSCR	Not ExpSCR	0.15853624	0.09056641	0.11507397	0.10214481	0.11631389135495354	Not ExpSCR
olfr364-ps1	Not ExpSCR	Not ExpSCR	Not ExpSCR	Not ExpSCR	Not ExpSCR	0.17463233	0.12168905	0.13826276	0.124513716	0.13971253370291067	Not ExpSCR
olfr365	Not ExpSCR	Not ExpSCR	Not ExpSCR	Not ExpSCR	Not ExpSCR	0.10562087	0.16139531	0.22599	0.0922769	0.151751066019414	Not ExpSCR
olfr368	Not ExpSCR	Not ExpSCR	Not ExpSCR	Not ExpSCR	Not ExpSCR	0.085973114	0.06597985	0.087298624	0.0653786	0.0767238668281266	Not ExpSCR
pdcl	Not ExpSCR	Not ExpSCR	Not ExpSCR	Not ExpSCR	Not ExpSCR	0.35782668	0.2853466	0.2844374	0.34017316	0.3141135749260454	Not ExpSCR
rc3h2	Not ExpSCR	Not ExpSCR	Not ExpSCR	Not ExpSCR	Not ExpSCR	1.1338345	0.5601935	0.47775733	0.7226059	0.7087900762299432	Not ExpSCR
zbtb6	Not ExpSCR	Not ExpSCR	Not ExpSCR	Not ExpSCR	Not ExpSCR	0.6002012	0.40447187	0.3381812	0.45005375	0.4422105227984078	Not ExpSCR
zbtb26	Not ExpSCR	Not ExpSCR	Not ExpSCR	Not ExpSCR	Not ExpSCR	0.4233642	0.3808227	0.41157222	0.42741153	0.40968101580312627	Not ExpSCR
rabgap1	Not ExpSCR	Not ExpSCR	Not ExpSCR	Not ExpSCR	Not ExpSCR	1.5016869	0.5281628	0.4311447	0.7288463	0.7766569747262182	Not ExpSCR
strbp	Not ExpSCR	Not ExpSCR	Not ExpSCR	Not ExpSCR	Not ExpSCR	2.0960023	0.3668005	0.32645214	0.7641962	0.8544840608789119	Not ExpSCR
gpr21	Not ExpSCR	Not ExpSCR	Not ExpSCR	Not ExpSCR	Not ExpSCR	0.94154775	0.28388473	0.26916802	0.49371523	0.48200222395012554	Not ExpSCR
crb2	Not ExpSCR	Not ExpSCR	Not ExpSCR	Not ExpSCR	Not ExpSCR	0.3898034	0.31687889	0.47824976	0.37259656	0.392188195150858	Not ExpSCR
dennd1a	Not ExpSCR	Not ExpSCR	Not ExpSCR	Not ExpSCR	Not ExpSCR	1.11744	0.5045864	0.4432686	0.7033278	0.6763200665346903	Not ExpSCR
gm13589	Not ExpSCR	Not ExpSCR	Not ExpSCR	Not ExpSCR	Not ExpSCR	0.738653	0.19268994	0.17749025	0.42750835	0.36917830648572003	Not ExpSCR
nek6	Not ExpSCR	Not ExpSCR	Not ExpSCR	Not ExpSCR	Not ExpSCR	0.47423562	0.87142974	0.73646474	0.4728612	0.653074860920308	Not ExpSCR
psmb7	Not ExpSCR	Not ExpSCR	Not ExpSCR	Not ExpSCR	Not ExpSCR	0.75854164	0.5314114	0.48549232	0.6066431	0.5887824931818048	Not ExpSCR
nr5a1	Not ExpSCR	Not ExpSCR	Not ExpSCR	Not ExpSCR	Not ExpSCR	0.20892668	0.1874044	0.1830718	0.18081586	0.1899341004760212	Not ExpSCR
nr6a1	Not ExpSCR	Not ExpSCR	Not ExpSCR	Not ExpSCR	Not ExpSCR	0.65933836	1.0986172	0.75406706	0.5818444	0.7853463950857269	Not ExpSCR
olfml2a	Not ExpSCR	Not ExpSCR	Not ExpSCR	Not ExpSCR	Not ExpSCR	0.62529314	0.4658599	0.5586837	0.53792274	0.5458572265293986	Not ExpSCR
wdr38	Not ExpSCR	Not ExpSCR	Not ExpSCR	Not ExpSCR	Not ExpSCR	0.19135864	0.25884384	0.55776495	0.44775292	0.36794305749171885	Not ExpSCR
rpl35	Not ExpSCR	Not ExpSCR	Not ExpSCR	Not ExpSCR	Not ExpSCR	0.22375709	0.30598086	0.35519633	0.25430351	0.2893112743107378	Not ExpSCR
arpc5l	Not ExpSCR	Not ExpSCR	Not ExpSCR	Not ExpSCR	Not ExpSCR	0.673049	0.35261196	0.3991055	0.45999134	0.46552671912589066	Not ExpSCR
golga1	Not ExpSCR	Not ExpSCR	Not ExpSCR	Not ExpSCR	Not ExpSCR	1.1110805	0.5762962	0.4565393	0.67672753	0.6917782809754993	Not ExpSCR
scai	Not ExpSCR	Not ExpSCR	Not ExpSCR	Not ExpSCR	Not ExpSCR	1.8535391	0.42373988	0.31271392	0.7390818	0.8020388602090607	Not ExpSCR
ppp6c	Not ExpSCR	Not ExpSCR	Not ExpSCR	Not ExpSCR	Not ExpSCR	0.668103	0.57603496	0.5261259	0.57724375	0.5841549025362579	Not ExpSCR
lrp1b	Not ExpSCR	Not ExpSCR	Not ExpSCR	Not ExpSCR	Not ExpSCR	2.5360785	0.25580478	0.1768826	0.7540271	0.8860971207257692	Not ExpSCR
kynu	Not ExpSCR	Not ExpSCR	Not ExpSCR	Not ExpSCR	Not ExpSCR	0.13093956	0.9903398	1.8305398	0.16517241	0.8484484821631733	Not ExpSCR
arhgap15	Not ExpSCR	Not ExpSCR	Not ExpSCR	Not ExpSCR	Not ExpSCR	0.53887826	0.5494531	0.92297405	0.486192	0.6399330301757475	Not ExpSCR
gtdc1	Not ExpSCR	Not ExpSCR	Not ExpSCR	Not ExpSCR	Not ExpSCR	1.424469	0.42938536	0.37836558	0.7106617	0.7132684636234954	Not ExpSCR
zeb2	Not ExpSCR	Not ExpSCR	Not ExpSCR	Not ExpSCR	Not ExpSCR	0.71554214	0.6560833	0.5702286	0.5841517	0.6306103950902329	Not ExpSCR
gm28643	Not ExpSCR	Not ExpSCR	Not ExpSCR	Not ExpSCR	Not ExpSCR	0.23998637	0.16678497	0.16980587	0.17411506	0.1867623641567635	Not ExpSCR
gm13479	Not ExpSCR	Not ExpSCR	Not ExpSCR	Not ExpSCR	Not ExpSCR	0.2807358	0.16432458	0.22113568	0.21891382	0.22002904195370038	Not ExpSCR
1700019e08rik	Not ExpSCR	Not ExpSCR	Not ExpSCR	Not ExpSCR	Not ExpSCR	0.13947485	0.16685475	0.13995583	0.13946225	0.1468059524396267	Not ExpSCR
gm13465	Not ExpSCR	Not ExpSCR	Not ExpSCR	Not ExpSCR	Not ExpSCR	0.19474344	0.150616	0.15165189	0.20742536	0.1735566228646363	Not ExpSCR
gm13470	Not ExpSCR	Not ExpSCR	Not ExpSCR	Not ExpSCR	Not ExpSCR	0.5331581	0.39843473	0.42249492	0.48027766	0.45498425113592145	Not ExpSCR
gm13481	Not ExpSCR	Not ExpSCR	Not ExpSCR	Not ExpSCR	Not ExpSCR	0.6549738	0.53038615	0.5360272	0.53945285	0.5638060484237195	Not ExpSCR
acvr2a	Not ExpSCR	Not ExpSCR	Not ExpSCR	Not ExpSCR	Not ExpSCR	1.3889911	0.5783763	0.42472482	0.66184217	0.7467672639417096	Not ExpSCR
orc4	Not ExpSCR	Not ExpSCR	Not ExpSCR	Not ExpSCR	Not ExpSCR	1.4136996	0.42815837	0.38637838	0.6982649	0.7100143365586323	Not ExpSCR
mbd5	Not ExpSCR	Not ExpSCR	Not ExpSCR	Not ExpSCR	Not ExpSCR	1.325062	0.549237	0.46556592	0.7311035	0.7501138075445918	Not ExpSCR
epc2	Not ExpSCR	Not ExpSCR	Not ExpSCR	Not ExpSCR	Not ExpSCR	0.87847275	0.6114651	0.56678677	0.6675199	0.6746851671270455	Not ExpSCR
kif5c	Not ExpSCR	Not ExpSCR	Not ExpSCR	Not ExpSCR	Not ExpSCR	2.971625	0.21333635	0.13913302	0.76556736	0.9711106576469353	Not ExpSCR
lypd6b	Not ExpSCR	Not ExpSCR	Not ExpSCR	Not ExpSCR	Not ExpSCR	0.7486743	0.47655013	0.5424681	0.94016993	0.6590338515335645	Not ExpSCR
gm13480	Not ExpSCR	Not ExpSCR	Not ExpSCR	Not ExpSCR	Not ExpSCR	0.13864438	0.20645575	0.21591918	0.23572059	0.19909759791236672	Not ExpSCR
lypd6	Not ExpSCR	Not ExpSCR	Not ExpSCR	Not ExpSCR	Not ExpSCR	0.9042798	0.3925184	0.341217	0.6169265	0.5483038821812316	Not ExpSCR
mmadhc	Not ExpSCR	Not ExpSCR	Not ExpSCR	Not ExpSCR	Not ExpSCR	0.53581345	0.5000853	0.49582842	0.5218074	0.5120542786382476	Not ExpSCR
gm13485	Not ExpSCR	Not ExpSCR	Not ExpSCR	Not ExpSCR	Not ExpSCR	0.1394014	0.1631702	0.18088038	0.11132102	0.15150866737429666	Not ExpSCR
rnd3	Not ExpSCR	Not ExpSCR	Not ExpSCR	Not ExpSCR	Not ExpSCR	0.8505098	0.45535973	0.47607562	0.64545846	0.5964112715338145	Not ExpSCR
gm13497	Not ExpSCR	Not ExpSCR	Not ExpSCR	Not ExpSCR	Not ExpSCR	0.25734293	0.13721398	0.11781609	0.20277119	0.17442057344576445	Not ExpSCR
gm13499	Not ExpSCR	Not ExpSCR	Not ExpSCR	Not ExpSCR	Not ExpSCR	0.22725776	0.120749235	0.16648994	0.18528846	0.17303547890069498	Not ExpSCR
1700057h21rik	Not ExpSCR	Not ExpSCR	Not ExpSCR	Not ExpSCR	Not ExpSCR	0.18619142	0.19997095	0.16791604	0.15362668	0.17769231080686299	Not ExpSCR
tas2r134	Not ExpSCR	Not ExpSCR	Not ExpSCR	Not ExpSCR	Not ExpSCR	0.22231287	0.08335161	0.06976053	0.09003596	0.11423313036040994	Not ExpSCR
gm13490	Not ExpSCR	Not ExpSCR	Not ExpSCR	Not ExpSCR	Not ExpSCR	0.35449764	0.20698793	0.23367482	0.27424473	0.26425698259044045	Not ExpSCR
rbm43	Not ExpSCR	Not ExpSCR	Not ExpSCR	Not ExpSCR	Not ExpSCR	0.34194133	0.4732676	0.66846466	0.34901628	0.4710143921328599	Not ExpSCR
nmi	Not ExpSCR	Not ExpSCR	Not ExpSCR	Not ExpSCR	Not ExpSCR	0.63543713	0.7118109	0.549735	0.4806309	0.5982258040225205	Not ExpSCR
rif1	Not ExpSCR	Not ExpSCR	Not ExpSCR	Not ExpSCR	Not ExpSCR	0.55233103	0.56837386	0.694994	0.6070766	0.6088253590262962	Not ExpSCR
neb	Not ExpSCR	Not ExpSCR	Not ExpSCR	Not ExpSCR	Not ExpSCR	1.0878549	0.9135291	0.9709722	0.79669833	0.9469176076917354	Not ExpSCR
arl5a	Not ExpSCR	Not ExpSCR	Not ExpSCR	Not ExpSCR	Not ExpSCR	0.7936072	0.5775854	0.5369848	0.55511963	0.6130679452046633	Not ExpSCR
cacnb4	Not ExpSCR	Not ExpSCR	Not ExpSCR	Not ExpSCR	Not ExpSCR	2.8255365	0.20643055	0.15760179	0.7239815	0.930685274992471	Not ExpSCR
stam2	Not ExpSCR	Not ExpSCR	Not ExpSCR	Not ExpSCR	Not ExpSCR	0.918347	0.6376938	0.5173676	0.6362844	0.6704306292573892	Not ExpSCR
fmnl2	Not ExpSCR	Not ExpSCR	Not ExpSCR	Not ExpSCR	Not ExpSCR	1.5652103	0.45117378	0.4581619	0.68981344	0.7710728701876141	Not ExpSCR
gm26603	Not ExpSCR	Not ExpSCR	Not ExpSCR	Not ExpSCR	Not ExpSCR	0.18378824	0.15311848	0.18371537	0.1869359	0.17637423146527842	Not ExpSCR
prpf40a	Not ExpSCR	Not ExpSCR	Not ExpSCR	Not ExpSCR	Not ExpSCR	1.1168358	0.55398643	0.51613134	0.6977612	0.7087424745027531	Not ExpSCR
arl6ip6	Not ExpSCR	Not ExpSCR	Not ExpSCR	Not ExpSCR	Not ExpSCR	0.5480157	0.6039939	0.7276116	0.47194618	0.5977624098111378	Not ExpSCR
rprm	Not ExpSCR	Not ExpSCR	Not ExpSCR	Not ExpSCR	Not ExpSCR	1.053247	0.2303873	0.20230925	0.4845032	0.47372746743175514	Not ExpSCR
galnt13	Not ExpSCR	Not ExpSCR	Not ExpSCR	Not ExpSCR	Not ExpSCR	2.1622505	0.27139345	0.17313688	0.7346713	0.7953397534349924	Not ExpSCR
gm14033	Not ExpSCR	Not ExpSCR	Not ExpSCR	Not ExpSCR	Not ExpSCR	0.5591621	0.32605264	0.26136824	0.34318691	0.36717734795881174	Not ExpSCR
gm26794	Not ExpSCR	Not ExpSCR	Not ExpSCR	Not ExpSCR	Not ExpSCR	0.42186624	0.15116972	0.12967297	0.23552383	0.2278884218066617	Not ExpSCR
kcnj3	Not ExpSCR	Not ExpSCR	Not ExpSCR	Not ExpSCR	Not ExpSCR	2.6887565	0.21131755	0.13913792	0.7082796	0.890562276947096	Not ExpSCR
nr4a2	Not ExpSCR	Not ExpSCR	Not ExpSCR	Not ExpSCR	Not ExpSCR	0.4614867	0.35334086	0.3694043	0.42370525	0.3987990332296061	Not ExpSCR
gpd2	Not ExpSCR	Not ExpSCR	Not ExpSCR	Not ExpSCR	Not ExpSCR	0.825526	0.70268416	0.5270368	0.53284085	0.6460424125714569	Not ExpSCR
gm45624	Not ExpSCR	Not ExpSCR	Not ExpSCR	Not ExpSCR	Not ExpSCR	0.22656041	0.21254228	0.24171874	0.20751229	0.22315205001518057	Not ExpSCR
galnt5	Not ExpSCR	Not ExpSCR	Not ExpSCR	Not ExpSCR	Not ExpSCR	0.62475175	0.48432586	0.48223493	0.78910583	0.5821162527243859	Not ExpSCR
ermn	Not ExpSCR	Not ExpSCR	Not ExpSCR	Not ExpSCR	Not ExpSCR	0.1839917	0.3660907	0.36045128	0.21141881	0.28796542940912756	Not ExpSCR
cytip	Not ExpSCR	Not ExpSCR	Not ExpSCR	Not ExpSCR	Not ExpSCR	0.50120425	0.45628074	0.72101974	0.45728964	0.5427169848718394	Not ExpSCR
acvr1c	Not ExpSCR	Not ExpSCR	Not ExpSCR	Not ExpSCR	Not ExpSCR	1.2626709	0.69384897	0.6269265	0.5553578	0.7818342950390664	Not ExpSCR
acvr1	Not ExpSCR	Not ExpSCR	Not ExpSCR	Not ExpSCR	Not ExpSCR	1.2031126	0.4530324	0.47687086	0.6930566	0.6907170759122851	Not ExpSCR
gm17409	Not ExpSCR	Not ExpSCR	Not ExpSCR	Not ExpSCR	Not ExpSCR	0.08010961	0.09752088	0.10329268	0.10162755	0.09586066788662555	Not ExpSCR
upp2	Not ExpSCR	Not ExpSCR	Not ExpSCR	Not ExpSCR	Not ExpSCR	1.3381597	0.549835	0.7671361	0.6118942	0.8140484900779639	Not ExpSCR
ccdc148	Not ExpSCR	Not ExpSCR	Not ExpSCR	Not ExpSCR	Not ExpSCR	1.7628582	0.31494507	0.316394	0.7325772	0.7513568262195887	Not ExpSCR
gm11099	Not ExpSCR	Not ExpSCR	Not ExpSCR	Not ExpSCR	Not ExpSCR	0.46225566	0.17963631	0.22648168	0.31082743	0.2886339650019331	Not ExpSCR
pkp4	Not ExpSCR	Not ExpSCR	Not ExpSCR	Not ExpSCR	Not ExpSCR	0.78753686	0.72351336	0.6694822	0.66189563	0.7103940005562146	Not ExpSCR
dapl1	Not ExpSCR	Not ExpSCR	Not ExpSCR	Not ExpSCR	Not ExpSCR	0.35792455	0.28153265	0.3102547	0.7421676	0.4058279979432673	Not ExpSCR
tanc1	Not ExpSCR	Not ExpSCR	Not ExpSCR	Not ExpSCR	Not ExpSCR	0.91182697	0.576017	0.8373364	0.6202662	0.740439285483353	Not ExpSCR
wdsub1	Not ExpSCR	Not ExpSCR	Not ExpSCR	Not ExpSCR	Not ExpSCR	0.4553348	0.5838777	0.5978768	0.50239587	0.5397336085921558	Not ExpSCR
baz2b	Not ExpSCR	Not ExpSCR	Not ExpSCR	Not ExpSCR	Not ExpSCR	0.6178533	0.76552284	0.6520567	0.66678566	0.6768024011919487	Not ExpSCR
gm13572	Not ExpSCR	Not ExpSCR	Not ExpSCR	Not ExpSCR	Not ExpSCR	0.12932117	0.24361047	0.17851122	0.1305359	0.17363772445162484	Not ExpSCR
gm13620	Not ExpSCR	Not ExpSCR	Not ExpSCR	Not ExpSCR	Not ExpSCR	0.14660043	0.12275085	0.19626859	0.15009508	0.1552279257622351	Not ExpSCR
march7	Not ExpSCR	Not ExpSCR	Not ExpSCR	Not ExpSCR	Not ExpSCR	0.68438727	0.846012	0.64990395	0.67285454	0.714594494197344	Not ExpSCR
cd302	Not ExpSCR	Not ExpSCR	Not ExpSCR	Not ExpSCR	Not ExpSCR	0.17847538	0.9864212	1.8938156	0.14510758	0.872594909297433	Not ExpSCR
ly75	Not ExpSCR	Not ExpSCR	Not ExpSCR	Not ExpSCR	Not ExpSCR	0.27793464	0.8769647	0.69317615	0.30266154	0.5589719750249553	Not ExpSCR
pla2r1	Not ExpSCR	Not ExpSCR	Not ExpSCR	Not ExpSCR	Not ExpSCR	0.62106574	0.5497718	0.59696007	0.49807215	0.5693474828095448	Not ExpSCR
itgb6	Not ExpSCR	Not ExpSCR	Not ExpSCR	Not ExpSCR	Not ExpSCR	0.6069696	1.1381086	0.8776771	0.5790531	0.8177975243632161	Not ExpSCR
rbms1	Not ExpSCR	Not ExpSCR	Not ExpSCR	Not ExpSCR	Not ExpSCR	0.82763326	0.64680964	0.70421845	0.74058783	0.7264555710862212	Not ExpSCR
gm13582	Not ExpSCR	Not ExpSCR	Not ExpSCR	Not ExpSCR	Not ExpSCR	0.12981482	0.15791322	0.20577721	0.13283494	0.1594892445680741	Not ExpSCR
tank	Not ExpSCR	Not ExpSCR	Not ExpSCR	Not ExpSCR	Not ExpSCR	0.7403613	0.64959973	0.6488259	0.594179	0.6593873908950953	Not ExpSCR
psmd14	Not ExpSCR	Not ExpSCR	Not ExpSCR	Not ExpSCR	Not ExpSCR	1.2432303	0.49898654	0.49147496	0.6910734	0.7161607700120693	Not ExpSCR
tbr1	Not ExpSCR	Not ExpSCR	Not ExpSCR	Not ExpSCR	Not ExpSCR	1.7659825	0.14362577	0.10376056	0.4804982	0.5929677233794756	Not ExpSCR
slc4a10	Not ExpSCR	Not ExpSCR	Not ExpSCR	Not ExpSCR	Not ExpSCR	2.8113565	0.23030503	0.12485257	0.70457417	0.9201062469315577	Not ExpSCR
dpp4	Not ExpSCR	Not ExpSCR	Not ExpSCR	Not ExpSCR	Not ExpSCR	0.57787055	0.9090713	0.7044256	0.42983904	0.6695667073670153	Not ExpSCR
gm13565	Not ExpSCR	Not ExpSCR	Not ExpSCR	Not ExpSCR	Not ExpSCR	0.16630265	0.36285007	0.2967762	0.14829928	0.25132495390339826	Not ExpSCR
gm13564	Not ExpSCR	Not ExpSCR	Not ExpSCR	Not ExpSCR	Not ExpSCR	0.094135	0.091476806	0.07066272	0.06825372	0.08125305900024204	Not ExpSCR
gcg	Not ExpSCR	Not ExpSCR	Not ExpSCR	Not ExpSCR	Not ExpSCR	0.18359639	0.19549555	0.22314061	0.1736859	0.1958895271298709	Not ExpSCR
fap	Not ExpSCR	Not ExpSCR	Not ExpSCR	Not ExpSCR	Not ExpSCR	0.9482002	0.65325713	0.6254907	0.88784677	0.7658979097439194	Not ExpSCR
ifih1	Not ExpSCR	Not ExpSCR	Not ExpSCR	Not ExpSCR	Not ExpSCR	0.51021737	0.85236377	0.9862913	0.43737957	0.7203586082909001	Not ExpSCR
gca	Not ExpSCR	Not ExpSCR	Not ExpSCR	Not ExpSCR	Not ExpSCR	0.5555814	0.54630387	0.6860209	0.39802003	0.5568680812950096	Not ExpSCR
kcnh7	Not ExpSCR	Not ExpSCR	Not ExpSCR	Not ExpSCR	Not ExpSCR	3.083891	0.19934487	0.12235222	0.7623133	0.9888917939143528	Not ExpSCR
fign	Not ExpSCR	Not ExpSCR	Not ExpSCR	Not ExpSCR	Not ExpSCR	0.5853771	0.4586893	0.5839587	0.6539636	0.566233118746169	Not ExpSCR
gm13575	Not ExpSCR	Not ExpSCR	Not ExpSCR	Not ExpSCR	Not ExpSCR	0.17500086	0.10982091	0.1209943	0.12115687	0.13104768587127738	Not ExpSCR
grb14	Not ExpSCR	Not ExpSCR	Not ExpSCR	Not ExpSCR	Not ExpSCR	0.8042016	0.72649306	0.7195692	0.48617172	0.6921457891724447	Not ExpSCR
cobll1	Not ExpSCR	Not ExpSCR	Not ExpSCR	Not ExpSCR	Not ExpSCR	0.5150778	1.0432934	1.0238941	0.4316806	0.7812159754144075	Not ExpSCR
slc38a11	Not ExpSCR	Not ExpSCR	Not ExpSCR	Not ExpSCR	Not ExpSCR	0.2618033	0.5664314	0.5311047	0.3727956	0.44218074609814717	Not ExpSCR
scn3a	Not ExpSCR	Not ExpSCR	Not ExpSCR	Not ExpSCR	Not ExpSCR	2.8951104	0.23390414	0.14184394	0.7726919	0.9604464988077628	Not ExpSCR
scn2a	Not ExpSCR	Not ExpSCR	Not ExpSCR	Not ExpSCR	Not ExpSCR	2.7417083	0.24827005	0.14169419	0.7576942	0.9241961246209558	Not ExpSCR
csrnp3	Not ExpSCR	Not ExpSCR	Not ExpSCR	Not ExpSCR	Not ExpSCR	2.9983878	0.20367311	0.14095244	0.7532862	0.9729023118054897	Not ExpSCR
galnt3	Not ExpSCR	Not ExpSCR	Not ExpSCR	Not ExpSCR	Not ExpSCR	0.4112822	0.67084605	0.6392567	0.64786226	0.5946973189108569	Not ExpSCR
gm28638	Not ExpSCR	Not ExpSCR	Not ExpSCR	Not ExpSCR	Not ExpSCR	0.18128839	0.17611405	0.17315727	0.19235882	0.17996118008357687	Not ExpSCR
ttc21b	Not ExpSCR	Not ExpSCR	Not ExpSCR	Not ExpSCR	Not ExpSCR	1.8613632	0.3046274	0.2343986	0.7105594	0.7442344581249813	Not ExpSCR
scn1a	Not ExpSCR	Not ExpSCR	Not ExpSCR	Not ExpSCR	Not ExpSCR	2.4840477	0.24852726	0.1397533	0.7684958	0.8641927944773513	Not ExpSCR
scn9a	Not ExpSCR	Not ExpSCR	Not ExpSCR	Not ExpSCR	Not ExpSCR	2.0327942	0.33988678	0.20999227	0.73339546	0.7925196129172577	Not ExpSCR
scn7a	Not ExpSCR	Not ExpSCR	Not ExpSCR	Not ExpSCR	Not ExpSCR	0.50125146	0.54301685	0.71504337	0.5766371	0.5891586943699381	Not ExpSCR
gm13598	Not ExpSCR	Not ExpSCR	Not ExpSCR	Not ExpSCR	Not ExpSCR	0.22889698	0.1443979	0.1395029	0.14447325	0.16328959870734888	Not ExpSCR
gm1322	Not ExpSCR	Not ExpSCR	Not ExpSCR	Not ExpSCR	Not ExpSCR	0.08085591	0.10077155	0.093049966	0.08299039	0.09001883303018535	Not ExpSCR
gm21830	Not ExpSCR	Not ExpSCR	Not ExpSCR	Not ExpSCR	Not ExpSCR	0.08425835	0.12264639	0.25849488	0.21451418	0.1716533115636007	Not ExpSCR
xirp2	Not ExpSCR	Not ExpSCR	Not ExpSCR	Not ExpSCR	Not ExpSCR	1.0702735	0.89551604	0.97119725	0.78665787	0.9358980467605154	Not ExpSCR
b3galt1	Not ExpSCR	Not ExpSCR	Not ExpSCR	Not ExpSCR	Not ExpSCR	2.6606793	0.23430192	0.19595198	0.7406496	0.9129305551848317	Not ExpSCR
gm26743	Not ExpSCR	Not ExpSCR	Not ExpSCR	Not ExpSCR	Not ExpSCR	0.6405054	0.18330683	0.19159138	0.3384625	0.3282828706694209	Not ExpSCR
stk39	Not ExpSCR	Not ExpSCR	Not ExpSCR	Not ExpSCR	Not ExpSCR	0.8376031	0.5570202	0.80192286	0.67597896	0.7193749429336213	Not ExpSCR
4933409g03rik	Not ExpSCR	Not ExpSCR	Not ExpSCR	Not ExpSCR	Not ExpSCR	0.21700522	0.13222493	0.16317306	0.155712	0.1663685361847091	Not ExpSCR
4932414n04rik	Not ExpSCR	Not ExpSCR	Not ExpSCR	Not ExpSCR	Not ExpSCR	0.27003425	0.1457204	0.19289708	0.18640223	0.19762274574126176	Not ExpSCR
gm45622	Not ExpSCR	Not ExpSCR	Not ExpSCR	Not ExpSCR	Not ExpSCR	0.098694265	0.7863641	1.3204525	0.110979654	0.6302300943848266	Not ExpSCR
cers6	Not ExpSCR	Not ExpSCR	Not ExpSCR	Not ExpSCR	Not ExpSCR	1.4052513	0.7120235	0.71221745	0.6289384	0.8607413451758021	Not ExpSCR
nostrin	Not ExpSCR	Not ExpSCR	Not ExpSCR	Not ExpSCR	Not ExpSCR	0.3070623	1.0489031	0.90988576	0.37588456	0.6884546150340586	Not ExpSCR
spc25	Not ExpSCR	Not ExpSCR	Not ExpSCR	Not ExpSCR	Not ExpSCR	0.63748735	0.45205364	0.76821876	0.36967394	0.5691507409427846	Not ExpSCR
g6pc2	Not ExpSCR	Not ExpSCR	Not ExpSCR	Not ExpSCR	Not ExpSCR	0.26938725	0.17958263	0.1989683	0.24347492	0.22021374826649884	Not ExpSCR
dhrs9	Not ExpSCR	Not ExpSCR	Not ExpSCR	Not ExpSCR	Not ExpSCR	1.2730318	0.44566712	0.49034435	0.53470635	0.6757790555090066	Not ExpSCR
bbs5	Not ExpSCR	Not ExpSCR	Not ExpSCR	Not ExpSCR	Not ExpSCR	1.267943	0.31449968	0.2809168	0.6022574	0.594738633717597	Not ExpSCR
klhl41	Not ExpSCR	Not ExpSCR	Not ExpSCR	Not ExpSCR	Not ExpSCR	1.0423154	0.8550888	0.93396574	0.7667896	0.9037370513159	Not ExpSCR
fastkd1	Not ExpSCR	Not ExpSCR	Not ExpSCR	Not ExpSCR	Not ExpSCR	0.7874112	0.44010895	0.47956756	0.5152858	0.5506276617199035	Not ExpSCR
ppig	Not ExpSCR	Not ExpSCR	Not ExpSCR	Not ExpSCR	Not ExpSCR	0.9720247	0.57934844	0.5293737	0.71072924	0.6871963899251836	Not ExpSCR
ccdc173	Not ExpSCR	Not ExpSCR	Not ExpSCR	Not ExpSCR	Not ExpSCR	0.4857321	0.32011977	0.5120459	0.5457412	0.4624392495232868	Not ExpSCR
phospho2	Not ExpSCR	Not ExpSCR	Not ExpSCR	Not ExpSCR	Not ExpSCR	0.44669837	0.3130397	0.304085	0.34658062	0.3496715933623092	Not ExpSCR
klhl23	Not ExpSCR	Not ExpSCR	Not ExpSCR	Not ExpSCR	Not ExpSCR	0.7165489	0.46517032	0.49084654	0.52147603	0.5447439872402045	Not ExpSCR
ssb	Not ExpSCR	Not ExpSCR	Not ExpSCR	Not ExpSCR	Not ExpSCR	0.8092954	0.6104547	0.58999527	0.67635703	0.666314380437924	Not ExpSCR
mettl5	Not ExpSCR	Not ExpSCR	Not ExpSCR	Not ExpSCR	Not ExpSCR	0.39915687	0.41795436	0.454444	0.4113725	0.42244658790428774	Not ExpSCR
ubr3	Not ExpSCR	Not ExpSCR	Not ExpSCR	Not ExpSCR	Not ExpSCR	1.3850551	0.5208249	0.42883393	0.73013395	0.7463639703013644	Not ExpSCR
myo3b	Not ExpSCR	Not ExpSCR	Not ExpSCR	Not ExpSCR	Not ExpSCR	1.2174371	0.28134266	0.27106842	0.57240444	0.5647636441815095	Not ExpSCR
sp5	Not ExpSCR	Not ExpSCR	Not ExpSCR	Not ExpSCR	Not ExpSCR	0.29134533	0.26474577	0.22487757	0.22926801	0.25223389295516685	Not ExpSCR
erich2	Not ExpSCR	Not ExpSCR	Not ExpSCR	Not ExpSCR	Not ExpSCR	0.27948087	0.34180638	0.7833538	0.64276433	0.5165749007262417	Not ExpSCR
gm26558	Not ExpSCR	Not ExpSCR	Not ExpSCR	Not ExpSCR	Not ExpSCR	0.10616927	0.11458982	0.13969862	0.082313985	0.11287373044862312	Not ExpSCR
gorasp2	Not ExpSCR	Not ExpSCR	Not ExpSCR	Not ExpSCR	Not ExpSCR	0.6329018	0.57163686	0.5512108	0.7057079	0.6089736505922465	Not ExpSCR
tlk1	Not ExpSCR	Not ExpSCR	Not ExpSCR	Not ExpSCR	Not ExpSCR	0.50022167	0.7750591	1.027623	0.54349583	0.7319467219033304	Not ExpSCR
gm13632	Not ExpSCR	Not ExpSCR	Not ExpSCR	Not ExpSCR	Not ExpSCR	0.085306704	0.08719264	0.10094915	0.09763062	0.09287633780670163	Not ExpSCR
mettl8	Not ExpSCR	Not ExpSCR	Not ExpSCR	Not ExpSCR	Not ExpSCR	0.42771924	0.4518265	0.56574035	0.45610085	0.4794138676274879	Not ExpSCR
dcaf17	Not ExpSCR	Not ExpSCR	Not ExpSCR	Not ExpSCR	Not ExpSCR	0.81930107	0.55155385	0.5721206	0.5996891	0.6318636931674992	Not ExpSCR
cybrd1	Not ExpSCR	Not ExpSCR	Not ExpSCR	Not ExpSCR	Not ExpSCR	0.5360544	0.41081256	0.47201917	0.44931573	0.4664732679324468	Not ExpSCR
dync1i2	Not ExpSCR	Not ExpSCR	Not ExpSCR	Not ExpSCR	Not ExpSCR	2.0026383	0.3884051	0.3059432	0.7407951	0.8269531839463088	Not ExpSCR
slc25a12	Not ExpSCR	Not ExpSCR	Not ExpSCR	Not ExpSCR	Not ExpSCR	1.5239437	0.44299063	0.4637935	0.7374151	0.7707322425190462	Not ExpSCR
hat1	Not ExpSCR	Not ExpSCR	Not ExpSCR	Not ExpSCR	Not ExpSCR	0.404688	0.46641198	0.64934623	0.44804007	0.4998374197561608	Not ExpSCR
metap1d	Not ExpSCR	Not ExpSCR	Not ExpSCR	Not ExpSCR	Not ExpSCR	0.5514924	0.5208739	0.6472097	0.53591263	0.5674146411699199	Not ExpSCR
dlx1	Not ExpSCR	Not ExpSCR	Not ExpSCR	Not ExpSCR	Not ExpSCR	1.7566397	0.28818884	0.19101924	0.63747245	0.6869140329219594	Not ExpSCR
dlx2	Not ExpSCR	Not ExpSCR	Not ExpSCR	Not ExpSCR	Not ExpSCR	1.1420262	0.25384226	0.22185965	0.5050461	0.5111223207258184	Not ExpSCR
platr26	Not ExpSCR	Not ExpSCR	Not ExpSCR	Not ExpSCR	Not ExpSCR	0.28424895	0.18308471	0.21881501	0.25103042	0.23195927120785398	Not ExpSCR
gm13647	Not ExpSCR	Not ExpSCR	Not ExpSCR	Not ExpSCR	Not ExpSCR	0.18167184	0.14403613	0.16675332	0.21236998	0.1740446069413476	Not ExpSCR
itga6	Not ExpSCR	Not ExpSCR	Not ExpSCR	Not ExpSCR	Not ExpSCR	0.5783624	0.73624706	0.8660614	0.6248708	0.7117230728017927	Not ExpSCR
gm17250	Not ExpSCR	Not ExpSCR	Not ExpSCR	Not ExpSCR	Not ExpSCR	0.2808463	0.18429358	0.22140446	0.27028623	0.2362863450774958	Not ExpSCR
pdk1	Not ExpSCR	Not ExpSCR	Not ExpSCR	Not ExpSCR	Not ExpSCR	0.44789636	0.53576046	0.6692018	0.46963507	0.5386734197801235	Not ExpSCR
rapgef4	Not ExpSCR	Not ExpSCR	Not ExpSCR	Not ExpSCR	Not ExpSCR	1.4179199	0.60632926	0.781623	0.64993167	0.8602347811116333	Not ExpSCR
zak	Not ExpSCR	Not ExpSCR	Not ExpSCR	Not ExpSCR	Not ExpSCR	1.057971	0.6468133	0.6625589	0.6554564	0.7517688251022082	Not ExpSCR
cdca7	Not ExpSCR	Not ExpSCR	Not ExpSCR	Not ExpSCR	Not ExpSCR	0.27716467	0.33799013	0.49855503	0.26544914	0.3537572078832383	Not ExpSCR
8430437l04rik	Not ExpSCR	Not ExpSCR	Not ExpSCR	Not ExpSCR	Not ExpSCR	0.11044236	0.20184074	0.260785	0.1326616	0.18202744120073897	Not ExpSCR
6430710c18rik	Not ExpSCR	Not ExpSCR	Not ExpSCR	Not ExpSCR	Not ExpSCR	0.22074278	1.0637405	0.60945517	0.23467813	0.5560549991656467	Not ExpSCR
sp3	Not ExpSCR	Not ExpSCR	Not ExpSCR	Not ExpSCR	Not ExpSCR	0.53438807	0.7106192	0.79903847	0.5832043	0.6664925824751984	Not ExpSCR
gm11084	Not ExpSCR	Not ExpSCR	Not ExpSCR	Not ExpSCR	Not ExpSCR	0.36607203	0.48807272	0.56281334	0.38334674	0.45787386178174366	Not ExpSCR
ola1	Not ExpSCR	Not ExpSCR	Not ExpSCR	Not ExpSCR	Not ExpSCR	1.1456563	0.47510803	0.45437685	0.68581873	0.6747894538334214	Not ExpSCR
sp9	Not ExpSCR	Not ExpSCR	Not ExpSCR	Not ExpSCR	Not ExpSCR	1.6543747	0.14863661	0.1598943	0.58948445	0.606643711492605	Not ExpSCR
cir1	Not ExpSCR	Not ExpSCR	Not ExpSCR	Not ExpSCR	Not ExpSCR	0.46012628	0.65124065	0.83016974	0.49460047	0.6231331311634223	Not ExpSCR
scrn3	Not ExpSCR	Not ExpSCR	Not ExpSCR	Not ExpSCR	Not ExpSCR	0.48289874	0.6815958	0.91490525	0.34955737	0.6299327389187038	Not ExpSCR
gpr155	Not ExpSCR	Not ExpSCR	Not ExpSCR	Not ExpSCR	Not ExpSCR	1.4410198	0.4349847	0.33590624	0.67725664	0.699519302331994	Not ExpSCR
wipf1	Not ExpSCR	Not ExpSCR	Not ExpSCR	Not ExpSCR	Not ExpSCR	1.2149512	0.5689463	0.5874176	0.8106719	0.7804957515792127	Not ExpSCR
gm13708	Not ExpSCR	Not ExpSCR	Not ExpSCR	Not ExpSCR	Not ExpSCR	0.4302617	0.29744512	0.34685704	0.39614287	0.3643399119845924	Not ExpSCR
chrna1	Not ExpSCR	Not ExpSCR	Not ExpSCR	Not ExpSCR	Not ExpSCR	0.78174806	0.64494234	0.74871707	0.60908085	0.6997219497362759	Not ExpSCR
chn1	Not ExpSCR	Not ExpSCR	Not ExpSCR	Not ExpSCR	Not ExpSCR	1.9744717	0.31145447	0.31770024	0.71024156	0.7968346014865493	Not ExpSCR
atf2	Not ExpSCR	Not ExpSCR	Not ExpSCR	Not ExpSCR	Not ExpSCR	1.1511015	0.52584845	0.44832125	0.6862413	0.6877966159804252	Not ExpSCR
gm10822	Not ExpSCR	Not ExpSCR	Not ExpSCR	Not ExpSCR	Not ExpSCR	0.2745545	0.15160388	0.15359823	0.21859065	0.1958871944245752	Not ExpSCR
atp5g3	Not ExpSCR	Not ExpSCR	Not ExpSCR	Not ExpSCR	Not ExpSCR	0.8757959	0.6660576	0.67615426	0.5956817	0.7043100448107509	Not ExpSCR
gm13667	Not ExpSCR	Not ExpSCR	Not ExpSCR	Not ExpSCR	Not ExpSCR	0.1227778	0.1136686	0.1442691	0.12240694	0.1264293368362801	Not ExpSCR
4930441j16rik	Not ExpSCR	Not ExpSCR	Not ExpSCR	Not ExpSCR	Not ExpSCR	0.21137097	0.15496463	0.112781025	0.18824095	0.16353855144837126	Not ExpSCR
lnpk1	Not ExpSCR	Not ExpSCR	Not ExpSCR	Not ExpSCR	Not ExpSCR	1.3961202	0.41836986	0.41547102	0.70475423	0.7128926718620991	Not ExpSCR
evx2	Not ExpSCR	Not ExpSCR	Not ExpSCR	Not ExpSCR	Not ExpSCR	0.18091086	0.14710303	0.1647679	0.14207804	0.15918068724828074	Not ExpSCR
hoxd13	Not ExpSCR	Not ExpSCR	Not ExpSCR	Not ExpSCR	Not ExpSCR	0.3453915	0.35162303	0.28140962	0.320282	0.3234656117989732	Not ExpSCR
hoxd12	Not ExpSCR	Not ExpSCR	Not ExpSCR	Not ExpSCR	Not ExpSCR	0.19135396	0.14238003	0.19216628	0.19311574	0.1790868339187643	Not ExpSCR
hoxd11	Not ExpSCR	Not ExpSCR	Not ExpSCR	Not ExpSCR	Not ExpSCR	0.52483386	0.33803165	0.5123613	0.40056488	0.4457991440445759	Not ExpSCR
hoxd10	Not ExpSCR	Not ExpSCR	Not ExpSCR	Not ExpSCR	Not ExpSCR	0.35422978	0.30435815	0.48273975	0.34989	0.3768226962122264	Not ExpSCR
gm14396	Not ExpSCR	Not ExpSCR	Not ExpSCR	Not ExpSCR	Not ExpSCR	0.3052465	0.2502709	0.32362416	0.2599242	0.28641254279817074	Not ExpSCR
hoxd9	Not ExpSCR	Not ExpSCR	Not ExpSCR	Not ExpSCR	Not ExpSCR	0.46217877	0.33355874	0.45813054	0.36107853	0.4057560875715296	Not ExpSCR
hoxd8	Not ExpSCR	Not ExpSCR	Not ExpSCR	Not ExpSCR	Not ExpSCR	0.37290338	0.29186434	0.5789079	0.30397624	0.3956777336992978	Not ExpSCR
hoxd3	Not ExpSCR	Not ExpSCR	Not ExpSCR	Not ExpSCR	Not ExpSCR	0.45269254	0.35421276	0.54344916	0.44590443	0.4512303099360221	Not ExpSCR
hoxd4	Not ExpSCR	Not ExpSCR	Not ExpSCR	Not ExpSCR	Not ExpSCR	0.5575219	0.44533232	0.6675216	0.4902346	0.5450971197338054	Not ExpSCR
gm28230	Not ExpSCR	Not ExpSCR	Not ExpSCR	Not ExpSCR	Not ExpSCR	0.15668182	0.1680774	0.19007455	0.18920563	0.17609756410080898	Not ExpSCR
haglr	Not ExpSCR	Not ExpSCR	Not ExpSCR	Not ExpSCR	Not ExpSCR	0.26813835	0.23151143	0.21565197	0.27190945	0.24435407650086288	Not ExpSCR
gm14424	Not ExpSCR	Not ExpSCR	Not ExpSCR	Not ExpSCR	Not ExpSCR	0.11039967	0.1320945	0.11103517	0.11716355	0.11771902698309779	Not ExpSCR
gm14426	Not ExpSCR	Not ExpSCR	Not ExpSCR	Not ExpSCR	Not ExpSCR	0.14618383	0.21786329	0.17729253	0.15425792	0.17560384269632712	Not ExpSCR
hoxd1	Not ExpSCR	Not ExpSCR	Not ExpSCR	Not ExpSCR	Not ExpSCR	0.32960194	0.20243554	0.16631106	0.25414184	0.23362332929713867	Not ExpSCR
mtx2	Not ExpSCR	Not ExpSCR	Not ExpSCR	Not ExpSCR	Not ExpSCR	0.9673844	0.60818267	0.53492194	0.64950514	0.682246577043538	Not ExpSCR
gm13652	Not ExpSCR	Not ExpSCR	Not ExpSCR	Not ExpSCR	Not ExpSCR	0.32533655	0.29171398	0.43496338	0.41382992	0.36652592680212404	Not ExpSCR
a330043c09rik	Not ExpSCR	Not ExpSCR	Not ExpSCR	Not ExpSCR	Not ExpSCR	0.12702896	0.17990878	0.20822339	0.1858533	0.17655432122332063	Not ExpSCR
gm13658	Not ExpSCR	Not ExpSCR	Not ExpSCR	Not ExpSCR	Not ExpSCR	0.12049368	0.14426212	0.14979513	0.10243103	0.1312570795886717	Not ExpSCR
gm13660	Not ExpSCR	Not ExpSCR	Not ExpSCR	Not ExpSCR	Not ExpSCR	0.2770738	0.16457273	0.17479198	0.1869126	0.19921549410049993	Not ExpSCR
hnrnpa3	Not ExpSCR	Not ExpSCR	Not ExpSCR	Not ExpSCR	Not ExpSCR	0.51543987	0.6371235	0.7339269	0.5671551	0.6206665515174891	Not ExpSCR
nfe2l2	Not ExpSCR	Not ExpSCR	Not ExpSCR	Not ExpSCR	Not ExpSCR	0.85436064	0.9263757	0.7385942	0.54490286	0.7746062346457108	Not ExpSCR
agps	Not ExpSCR	Not ExpSCR	Not ExpSCR	Not ExpSCR	Not ExpSCR	0.7027868	0.64934975	0.61103314	0.648235	0.6510127928152558	Not ExpSCR
ttc30b	Not ExpSCR	Not ExpSCR	Not ExpSCR	Not ExpSCR	Not ExpSCR	0.18958619	0.17652473	0.32390732	0.22777724	0.23253909928523755	Not ExpSCR
ttc30a2	Not ExpSCR	Not ExpSCR	Not ExpSCR	Not ExpSCR	Not ExpSCR	0.10631705	0.13823213	0.12584813	0.12696148	0.12465420622037701	Not ExpSCR
ttc30a1	Not ExpSCR	Not ExpSCR	Not ExpSCR	Not ExpSCR	Not ExpSCR	0.35480237	0.17299372	0.19729677	0.30522457	0.25160427080643755	Not ExpSCR
pde11a	Not ExpSCR	Not ExpSCR	Not ExpSCR	Not ExpSCR	Not ExpSCR	0.61103195	0.49027264	0.3380787	0.39261732	0.45513924660573013	Not ExpSCR
cyct	Not ExpSCR	Not ExpSCR	Not ExpSCR	Not ExpSCR	Not ExpSCR	0.15690348	0.21261561	0.18081678	0.17729996	0.18269181164374942	Not ExpSCR
rbm45	Not ExpSCR	Not ExpSCR	Not ExpSCR	Not ExpSCR	Not ExpSCR	0.7292469	0.6186589	0.4616792	0.46848816	0.5685735846199197	Not ExpSCR
osbpl6	Not ExpSCR	Not ExpSCR	Not ExpSCR	Not ExpSCR	Not ExpSCR	2.0377367	0.5148996	0.36003953	0.71632725	0.8788439049029212	Not ExpSCR
prkra	Not ExpSCR	Not ExpSCR	Not ExpSCR	Not ExpSCR	Not ExpSCR	0.9621241	0.36061713	0.34275922	0.58955646	0.5484244947035422	Not ExpSCR
dfnb59	Not ExpSCR	Not ExpSCR	Not ExpSCR	Not ExpSCR	Not ExpSCR	0.15750259	0.15262954	0.19452198	0.16416423	0.16818564875829786	Not ExpSCR
fkbp7	Not ExpSCR	Not ExpSCR	Not ExpSCR	Not ExpSCR	Not ExpSCR	0.44857323	0.37004164	0.3556695	0.49784067	0.41191437674782805	Not ExpSCR
plekha3	Not ExpSCR	Not ExpSCR	Not ExpSCR	Not ExpSCR	Not ExpSCR	0.7222942	0.43299067	0.44826853	0.5555066	0.5327541231852911	Not ExpSCR
ccdc141	Not ExpSCR	Not ExpSCR	Not ExpSCR	Not ExpSCR	Not ExpSCR	0.85008335	0.708786	0.8856065	0.63323975	0.7770353525923752	Not ExpSCR
sestd1	Not ExpSCR	Not ExpSCR	Not ExpSCR	Not ExpSCR	Not ExpSCR	1.7470578	0.41793248	0.3801357	0.6979078	0.7854417176759302	Not ExpSCR
gm13943	Not ExpSCR	Not ExpSCR	Not ExpSCR	Not ExpSCR	Not ExpSCR	0.383586	0.38339248	0.39790836	0.29779556	0.369404985567128	Not ExpSCR
zfp385b	Not ExpSCR	Not ExpSCR	Not ExpSCR	Not ExpSCR	Not ExpSCR	1.9848131	0.34085676	0.27805224	0.6894998	0.7913417348920992	Not ExpSCR
gm13661	Not ExpSCR	Not ExpSCR	Not ExpSCR	Not ExpSCR	Not ExpSCR	0.10312683	0.12950048	0.17461756	0.10394802	0.13060678323926272	Not ExpSCR
cwc22	Not ExpSCR	Not ExpSCR	Not ExpSCR	Not ExpSCR	Not ExpSCR	0.82299006	0.5286951	0.44105273	0.613778	0.5923794300804219	Not ExpSCR
4930440i19rik	Not ExpSCR	Not ExpSCR	Not ExpSCR	Not ExpSCR	Not ExpSCR	0.30433053	0.1775531	0.17755559	0.24732524	0.2227780825927361	Not ExpSCR
gm14461	Not ExpSCR	Not ExpSCR	Not ExpSCR	Not ExpSCR	Not ExpSCR	0.39702687	0.15942055	0.18618877	0.26387164	0.24622192622867134	Not ExpSCR
ube2e3	Not ExpSCR	Not ExpSCR	Not ExpSCR	Not ExpSCR	Not ExpSCR	1.090966	0.48646882	0.56291944	0.64476925	0.6868741964766933	Not ExpSCR
itga4	Not ExpSCR	Not ExpSCR	Not ExpSCR	Not ExpSCR	Not ExpSCR	0.46545446	0.743263	1.4119866	0.34174284	0.7819562478355642	Not ExpSCR
cerkl	Not ExpSCR	Not ExpSCR	Not ExpSCR	Not ExpSCR	Not ExpSCR	0.21569096	0.9776314	1.8472478	0.17900504	0.8731371885498455	Not ExpSCR
gm26755	Not ExpSCR	Not ExpSCR	Not ExpSCR	Not ExpSCR	Not ExpSCR	0.2577093	0.1394231	0.13804004	0.21790437	0.18406503419652084	Not ExpSCR
ssfa2	Not ExpSCR	Not ExpSCR	Not ExpSCR	Not ExpSCR	Not ExpSCR	0.5677705	0.76563054	0.6025134	0.59490955	0.6354394111057926	Not ExpSCR
ppp1r1c	Not ExpSCR	Not ExpSCR	Not ExpSCR	Not ExpSCR	Not ExpSCR	0.48958635	0.2893731	0.2996484	0.38506395	0.36064438048273606	Not ExpSCR
pde1a	Not ExpSCR	Not ExpSCR	Not ExpSCR	Not ExpSCR	Not ExpSCR	1.2724096	0.37168118	0.29458117	0.5794437	0.6098912121302591	Not ExpSCR
prdx6b	Not ExpSCR	Not ExpSCR	Not ExpSCR	Not ExpSCR	Not ExpSCR	0.18878494	0.11935955	0.13382788	0.13241741	0.1429092942795412	Not ExpSCR
dnajc10	Not ExpSCR	Not ExpSCR	Not ExpSCR	Not ExpSCR	Not ExpSCR	1.1273332	0.49592444	0.43462428	0.7162872	0.6767041931642185	Not ExpSCR
frzb	Not ExpSCR	Not ExpSCR	Not ExpSCR	Not ExpSCR	Not ExpSCR	0.38600922	0.2822353	0.37209812	0.49008748	0.3768621429087551	Not ExpSCR
nckap1	Not ExpSCR	Not ExpSCR	Not ExpSCR	Not ExpSCR	Not ExpSCR	1.1870222	0.6060332	0.5321118	0.7156009	0.7476011098535799	Not ExpSCR
dusp19	Not ExpSCR	Not ExpSCR	Not ExpSCR	Not ExpSCR	Not ExpSCR	0.73703	0.42747337	0.33783183	0.5216859	0.4961871890090797	Not ExpSCR
nup35	Not ExpSCR	Not ExpSCR	Not ExpSCR	Not ExpSCR	Not ExpSCR	0.7417613	0.47887957	0.4354834	0.53809977	0.5421472085255451	Not ExpSCR
zfp804a	Not ExpSCR	Not ExpSCR	Not ExpSCR	Not ExpSCR	Not ExpSCR	2.6361833	0.24829255	0.14244826	0.74396616	0.8961880870988275	Not ExpSCR
a130030d18rik	Not ExpSCR	Not ExpSCR	Not ExpSCR	Not ExpSCR	Not ExpSCR	0.34221232	0.12297198	0.13623372	0.20022997	0.19574583047901706	Not ExpSCR
fsip2	Not ExpSCR	Not ExpSCR	Not ExpSCR	Not ExpSCR	Not ExpSCR	0.13984293	0.14103301	0.1751654	0.13251178	0.1486656594847594	Not ExpSCR
gm28675	Not ExpSCR	Not ExpSCR	Not ExpSCR	Not ExpSCR	Not ExpSCR	0.15408419	0.15223566	0.14857739	0.16719528	0.1548122259701174	Not ExpSCR
zc3h15	Not ExpSCR	Not ExpSCR	Not ExpSCR	Not ExpSCR	Not ExpSCR	0.79173225	0.5795097	0.5364117	0.6592037	0.6350557653353999	Not ExpSCR
itgav	Not ExpSCR	Not ExpSCR	Not ExpSCR	Not ExpSCR	Not ExpSCR	1.0012754	0.51228887	0.60541433	0.7316185	0.7026915097456374	Not ExpSCR
fam171b	Not ExpSCR	Not ExpSCR	Not ExpSCR	Not ExpSCR	Not ExpSCR	2.2138717	0.25482503	0.1778564	0.73939645	0.805716367723837	Not ExpSCR
zswim2	Not ExpSCR	Not ExpSCR	Not ExpSCR	Not ExpSCR	Not ExpSCR	0.22504179	0.25952226	0.4981705	0.48441464	0.3670010984415571	Not ExpSCR
tfpi	Not ExpSCR	Not ExpSCR	Not ExpSCR	Not ExpSCR	Not ExpSCR	0.8693587	0.5057364	0.54626566	0.6233112	0.6294755948320122	Not ExpSCR
gm13710	Not ExpSCR	Not ExpSCR	Not ExpSCR	Not ExpSCR	Not ExpSCR	0.22321121	0.310077	0.55682236	0.306597	0.3588172713242934	Not ExpSCR
ctnnd1	Not ExpSCR	Not ExpSCR	Not ExpSCR	Not ExpSCR	Not ExpSCR	0.5693652	0.95631796	0.76634854	0.61613345	0.7371386107858477	Not ExpSCR
gm28635	Not ExpSCR	Not ExpSCR	Not ExpSCR	Not ExpSCR	Not ExpSCR	0.28309482	0.17296426	0.20001419	0.27034092	0.2277636915329586	Not ExpSCR
btbd18	Not ExpSCR	Not ExpSCR	Not ExpSCR	Not ExpSCR	Not ExpSCR	0.17642549	0.14052433	0.13612477	0.1369218	0.14711820456747934	Not ExpSCR
selenoh	Not ExpSCR	Not ExpSCR	Not ExpSCR	Not ExpSCR	Not ExpSCR	0.31487563	0.34164754	0.4029213	0.36168408	0.35694033427151545	Not ExpSCR
tmx2	Not ExpSCR	Not ExpSCR	Not ExpSCR	Not ExpSCR	Not ExpSCR	1.2193699	0.35604316	0.3006944	0.6176439	0.6029083526604766	Not ExpSCR
med19	Not ExpSCR	Not ExpSCR	Not ExpSCR	Not ExpSCR	Not ExpSCR	0.55974805	0.42259514	0.48436674	0.4983609	0.4891844074381937	Not ExpSCR
zdhhc5	Not ExpSCR	Not ExpSCR	Not ExpSCR	Not ExpSCR	Not ExpSCR	0.5117938	0.6522504	0.6394574	0.5351818	0.5900586918002229	Not ExpSCR
clp1	Not ExpSCR	Not ExpSCR	Not ExpSCR	Not ExpSCR	Not ExpSCR	0.3050141	0.4055217	0.5791822	0.28333545	0.40496254297919765	Not ExpSCR
ypel4	Not ExpSCR	Not ExpSCR	Not ExpSCR	Not ExpSCR	Not ExpSCR	0.4467682	0.71980286	1.249181	0.30833095	0.7178181182060214	Not ExpSCR
gm19426	Not ExpSCR	Not ExpSCR	Not ExpSCR	Not ExpSCR	Not ExpSCR	0.2443684	0.24862272	0.24541433	0.20085786	0.2365482154961207	Not ExpSCR
serping1	Not ExpSCR	Not ExpSCR	Not ExpSCR	Not ExpSCR	Not ExpSCR	0.373594	0.9315079	1.5739552	0.34128028	0.8554586772645192	Not ExpSCR
ube2l6	Not ExpSCR	Not ExpSCR	Not ExpSCR	Not ExpSCR	Not ExpSCR	0.20730427	0.791134	1.4867847	0.19934036	0.7236972374623825	Not ExpSCR
smtnl1	Not ExpSCR	Not ExpSCR	Not ExpSCR	Not ExpSCR	Not ExpSCR	1.0646249	0.8848884	0.94217134	0.77632767	0.921284845379631	Not ExpSCR
timm10	Not ExpSCR	Not ExpSCR	Not ExpSCR	Not ExpSCR	Not ExpSCR	0.44272268	0.35898682	0.44370726	0.33270591	0.3976390718999381	Not ExpSCR
slc43a1	Not ExpSCR	Not ExpSCR	Not ExpSCR	Not ExpSCR	Not ExpSCR	0.3374938	0.87651706	1.71379	0.23648548	0.849948496908876	Not ExpSCR
rtn4rl2	Not ExpSCR	Not ExpSCR	Not ExpSCR	Not ExpSCR	Not ExpSCR	0.701742	0.16158096	0.15403162	0.29620823	0.31758892578672404	Not ExpSCR
slc43a3	Not ExpSCR	Not ExpSCR	Not ExpSCR	Not ExpSCR	Not ExpSCR	0.7798459	0.6911781	1.1143275	0.4754715	0.787247325377324	Not ExpSCR
prg3	Not ExpSCR	Not ExpSCR	Not ExpSCR	Not ExpSCR	Not ExpSCR	0.08190394	0.09457874	0.17738137	0.073984906	0.110763538605759	Not ExpSCR
p2rx3	Not ExpSCR	Not ExpSCR	Not ExpSCR	Not ExpSCR	Not ExpSCR	0.37936863	0.2817353	0.31428778	0.31921127	0.3223890461392693	Not ExpSCR
ssrp1	Not ExpSCR	Not ExpSCR	Not ExpSCR	Not ExpSCR	Not ExpSCR	0.67333853	0.5302754	0.67958826	0.56790954	0.6151353316008588	Not ExpSCR
tnks1bp1	Not ExpSCR	Not ExpSCR	Not ExpSCR	Not ExpSCR	Not ExpSCR	0.5031189	0.6516562	0.6595491	0.61196166	0.6098461414118855	Not ExpSCR
aplnr	Not ExpSCR	Not ExpSCR	Not ExpSCR	Not ExpSCR	Not ExpSCR	0.7463049	0.52827585	0.8123121	0.6093961	0.6787442885709928	Not ExpSCR
lrrc55	Not ExpSCR	Not ExpSCR	Not ExpSCR	Not ExpSCR	Not ExpSCR	1.0826017	0.20654388	0.16358037	0.48851874	0.46431775344150295	Not ExpSCR
gm13715	Not ExpSCR	Not ExpSCR	Not ExpSCR	Not ExpSCR	Not ExpSCR	0.19751628	0.16784973	0.16742796	0.20805627	0.18338141962132382	Not ExpSCR
olfr987	Not ExpSCR	Not ExpSCR	Not ExpSCR	Not ExpSCR	Not ExpSCR	0.15187518	0.14513	0.16306332	0.13218576	0.14911092479565888	Not ExpSCR
olfr988	Not ExpSCR	Not ExpSCR	Not ExpSCR	Not ExpSCR	Not ExpSCR	0.25050363	0.092787825	0.12497311	0.16019033	0.15410310195837656	Not ExpSCR
olfr992	Not ExpSCR	Not ExpSCR	Not ExpSCR	Not ExpSCR	Not ExpSCR	0.1083863	0.11212113	0.09439526	0.085537106	0.10053035792111413	Not ExpSCR
olfr994	Not ExpSCR	Not ExpSCR	Not ExpSCR	Not ExpSCR	Not ExpSCR	0.11372055	0.118502654	0.09574073	0.09109602	0.1050508515856694	Not ExpSCR
olfr995	Not ExpSCR	Not ExpSCR	Not ExpSCR	Not ExpSCR	Not ExpSCR	0.20313069	0.20607428	0.13581648	0.17486483	0.17872089192991072	Not ExpSCR
4833423e24rik	Not ExpSCR	Not ExpSCR	Not ExpSCR	Not ExpSCR	Not ExpSCR	0.40602827	0.32748654	0.40033346	1.1670861	0.5453195340462583	Not ExpSCR
olfr998	Not ExpSCR	Not ExpSCR	Not ExpSCR	Not ExpSCR	Not ExpSCR	0.13086648	0.17735241	0.11904796	0.12027857	0.13746947794706516	Not ExpSCR
olfr154	Not ExpSCR	Not ExpSCR	Not ExpSCR	Not ExpSCR	Not ExpSCR	0.11172837	0.16479787	0.123402014	0.14146708	0.1353172251583861	Not ExpSCR
olfr1009	Not ExpSCR	Not ExpSCR	Not ExpSCR	Not ExpSCR	Not ExpSCR	0.13147773	0.12175692	0.10796774	0.15055886	0.12627335100742418	Not ExpSCR
olfr1012	Not ExpSCR	Not ExpSCR	Not ExpSCR	Not ExpSCR	Not ExpSCR	0.13356094	0.10555118	0.09833727	0.12521313	0.11438855894692894	Not ExpSCR
olfr1013	Not ExpSCR	Not ExpSCR	Not ExpSCR	Not ExpSCR	Not ExpSCR	0.15629485	0.11915615	0.17700012	0.10578808	0.14171200859526717	Not ExpSCR
olfr1014	Not ExpSCR	Not ExpSCR	Not ExpSCR	Not ExpSCR	Not ExpSCR	0.12656046	0.105039574	0.088402994	0.123545215	0.10938958781672811	Not ExpSCR
olfr1015	Not ExpSCR	Not ExpSCR	Not ExpSCR	Not ExpSCR	Not ExpSCR	0.12668958	0.14582685	0.13754469	0.09917059	0.12897145243461694	Not ExpSCR
olfr1016	Not ExpSCR	Not ExpSCR	Not ExpSCR	Not ExpSCR	Not ExpSCR	0.115400314	0.10044747	0.07981003	0.06650995	0.09094897748212459	Not ExpSCR
olfr1018	Not ExpSCR	Not ExpSCR	Not ExpSCR	Not ExpSCR	Not ExpSCR	0.10010753	0.09192636	0.08185065	0.10325151	0.09342170530397548	Not ExpSCR
olfr1023	Not ExpSCR	Not ExpSCR	Not ExpSCR	Not ExpSCR	Not ExpSCR	0.12986624	0.099615395	0.09814633	0.10936466	0.10852327535047582	Not ExpSCR
olfr1025-ps1	Not ExpSCR	Not ExpSCR	Not ExpSCR	Not ExpSCR	Not ExpSCR	0.075894095	0.20809124	0.43887857	0.05536013	0.20972588608778836	Not ExpSCR
olfr1028	Not ExpSCR	Not ExpSCR	Not ExpSCR	Not ExpSCR	Not ExpSCR	0.1377142	0.16795497	0.24178591	0.27084062	0.2035814982800063	Not ExpSCR
olfr1029	Not ExpSCR	Not ExpSCR	Not ExpSCR	Not ExpSCR	Not ExpSCR	0.11090522	0.10690965	0.10621731	0.0944059	0.10501653702986478	Not ExpSCR
olfr1030	Not ExpSCR	Not ExpSCR	Not ExpSCR	Not ExpSCR	Not ExpSCR	0.37535232	0.09542734	0.07293201	0.12956709	0.1634157193529104	Not ExpSCR
olfr1031	Not ExpSCR	Not ExpSCR	Not ExpSCR	Not ExpSCR	Not ExpSCR	0.4177746	0.07795133	0.062302668	0.13500316	0.167123819821988	Not ExpSCR
olfr1033	Not ExpSCR	Not ExpSCR	Not ExpSCR	Not ExpSCR	Not ExpSCR	0.9229444	0.6086718	0.75790906	0.52402663	0.7086243794895348	Not ExpSCR
olfr1034	Not ExpSCR	Not ExpSCR	Not ExpSCR	Not ExpSCR	Not ExpSCR	0.23076391	0.5119835	0.72940326	0.18487003	0.43704115868615373	Not ExpSCR
olfr1036	Not ExpSCR	Not ExpSCR	Not ExpSCR	Not ExpSCR	Not ExpSCR	0.12641518	0.14307414	0.21589845	0.17386825	0.16636826517145767	Not ExpSCR
olfr1037	Not ExpSCR	Not ExpSCR	Not ExpSCR	Not ExpSCR	Not ExpSCR	0.14018327	0.11293412	0.18484387	0.15338658	0.14855111968237875	Not ExpSCR
olfr1042	Not ExpSCR	Not ExpSCR	Not ExpSCR	Not ExpSCR	Not ExpSCR	0.11064931	0.17604515	0.2713467	0.11400196	0.1743455769410835	Not ExpSCR
olfr1043	Not ExpSCR	Not ExpSCR	Not ExpSCR	Not ExpSCR	Not ExpSCR	0.21250206	0.06636695	0.087167196	0.12230235	0.11922534675602942	Not ExpSCR
olfr1044	Not ExpSCR	Not ExpSCR	Not ExpSCR	Not ExpSCR	Not ExpSCR	0.18522252	0.09422069	0.09262071	0.11129453	0.1192198298718326	Not ExpSCR
olfr1046	Not ExpSCR	Not ExpSCR	Not ExpSCR	Not ExpSCR	Not ExpSCR	0.1556226	0.10130323	0.14197141	0.087626874	0.12302040058296733	Not ExpSCR
olfr1047	Not ExpSCR	Not ExpSCR	Not ExpSCR	Not ExpSCR	Not ExpSCR	0.100479126	0.105299875	0.120777756	0.09862966	0.10713833422647422	Not ExpSCR
olfr1048	Not ExpSCR	Not ExpSCR	Not ExpSCR	Not ExpSCR	Not ExpSCR	0.11237027	0.11212206	0.08394146	0.10043324	0.10166937908796791	Not ExpSCR
olfr1049	Not ExpSCR	Not ExpSCR	Not ExpSCR	Not ExpSCR	Not ExpSCR	0.17388555	0.08694206	0.07459051	0.07913372	0.10262162806340773	Not ExpSCR
olfr1052	Not ExpSCR	Not ExpSCR	Not ExpSCR	Not ExpSCR	Not ExpSCR	0.12801488	0.07782947	0.07166219	0.093432896	0.09142333355495455	Not ExpSCR
olfr1053	Not ExpSCR	Not ExpSCR	Not ExpSCR	Not ExpSCR	Not ExpSCR	0.14814834	0.06586419	0.0807136	0.13759421	0.10506227044272833	Not ExpSCR
olfr1056	Not ExpSCR	Not ExpSCR	Not ExpSCR	Not ExpSCR	Not ExpSCR	0.12259185	0.086313166	0.08098049	0.0747969	0.0910517473495344	Not ExpSCR
olfr1057	Not ExpSCR	Not ExpSCR	Not ExpSCR	Not ExpSCR	Not ExpSCR	0.08427286	0.09157231	0.09795702	0.0794931	0.08907654739886611	Not ExpSCR
olfr1058	Not ExpSCR	Not ExpSCR	Not ExpSCR	Not ExpSCR	Not ExpSCR	0.13126121	0.15598358	0.12763219	0.13670412	0.13788062523707414	Not ExpSCR
olfr1062	Not ExpSCR	Not ExpSCR	Not ExpSCR	Not ExpSCR	Not ExpSCR	0.14938028	0.15348695	0.16468795	0.1364452	0.1520761992170418	Not ExpSCR
olfr1065	Not ExpSCR	Not ExpSCR	Not ExpSCR	Not ExpSCR	Not ExpSCR	0.15931861	0.09206805	0.08727031	0.11878198	0.11250455834589349	Not ExpSCR
olfr228	Not ExpSCR	Not ExpSCR	Not ExpSCR	Not ExpSCR	Not ExpSCR	0.09651718	0.11556336	0.08754363	0.10100106	0.09991796388434637	Not ExpSCR
olfr1079	Not ExpSCR	Not ExpSCR	Not ExpSCR	Not ExpSCR	Not ExpSCR	0.2138987	0.10771609	0.119907424	0.21327247	0.15907044290617456	Not ExpSCR
olfr1080	Not ExpSCR	Not ExpSCR	Not ExpSCR	Not ExpSCR	Not ExpSCR	0.17432505	0.11443445	0.13910455	0.12316864	0.13768633144779702	Not ExpSCR
olfr1082	Not ExpSCR	Not ExpSCR	Not ExpSCR	Not ExpSCR	Not ExpSCR	0.09436378	0.094667435	0.13345397	0.083498046	0.1032769122427592	Not ExpSCR
olfr1086	Not ExpSCR	Not ExpSCR	Not ExpSCR	Not ExpSCR	Not ExpSCR	0.24306007	0.06497001	0.070135266	0.09635534	0.11582696807148189	Not ExpSCR
olfr1087	Not ExpSCR	Not ExpSCR	Not ExpSCR	Not ExpSCR	Not ExpSCR	0.14105311	0.10831858	0.14915814	0.14859998	0.13636079139389223	Not ExpSCR
olfr1090	Not ExpSCR	Not ExpSCR	Not ExpSCR	Not ExpSCR	Not ExpSCR	0.15854454	0.13554779	0.13730472	0.10876706	0.13588016811448853	Not ExpSCR
olfr1093	Not ExpSCR	Not ExpSCR	Not ExpSCR	Not ExpSCR	Not ExpSCR	0.099732004	0.09326215	0.107715935	0.09017774	0.09827849116702252	Not ExpSCR
olfr141	Not ExpSCR	Not ExpSCR	Not ExpSCR	Not ExpSCR	Not ExpSCR	0.12339522	0.13460585	0.12388208	0.111727215	0.12400373565449951	Not ExpSCR
olfr1094	Not ExpSCR	Not ExpSCR	Not ExpSCR	Not ExpSCR	Not ExpSCR	0.18697608	0.12698407	0.14451346	0.132145	0.14746678498348573	Not ExpSCR
olfr1097	Not ExpSCR	Not ExpSCR	Not ExpSCR	Not ExpSCR	Not ExpSCR	0.08762751	0.10472899	0.10894686	0.07871352	0.0963058783180166	Not ExpSCR
olfr1098	Not ExpSCR	Not ExpSCR	Not ExpSCR	Not ExpSCR	Not ExpSCR	0.067950785	0.22208975	0.13353571	0.08268745	0.13028434378356374	Not ExpSCR
olfr1099	Not ExpSCR	Not ExpSCR	Not ExpSCR	Not ExpSCR	Not ExpSCR	0.12604834	0.13662656	0.10676914	0.11647179	0.12130167653715962	Not ExpSCR
olfr1101	Not ExpSCR	Not ExpSCR	Not ExpSCR	Not ExpSCR	Not ExpSCR	0.09870835	0.07632386	0.087456614	0.09035543	0.0878449809078909	Not ExpSCR
olfr1104	Not ExpSCR	Not ExpSCR	Not ExpSCR	Not ExpSCR	Not ExpSCR	0.13727346	0.082913406	0.11079819	0.102023914	0.10795737427508265	Not ExpSCR
olfr1105	Not ExpSCR	Not ExpSCR	Not ExpSCR	Not ExpSCR	Not ExpSCR	0.22061664	0.08738114	0.07676949	0.100165755	0.11903314592333752	Not ExpSCR
olfr1106	Not ExpSCR	Not ExpSCR	Not ExpSCR	Not ExpSCR	Not ExpSCR	0.19803672	0.14913942	0.10950233	0.1650434	0.15294985720028587	Not ExpSCR
olfr1107	Not ExpSCR	Not ExpSCR	Not ExpSCR	Not ExpSCR	Not ExpSCR	0.1166986	0.19493254	0.2000246	0.28509423	0.19675562016467166	Not ExpSCR
olfr1109	Not ExpSCR	Not ExpSCR	Not ExpSCR	Not ExpSCR	Not ExpSCR	0.09819181	0.09734657	0.10740629	0.0749297	0.09565746400267125	Not ExpSCR
olfr259	Not ExpSCR	Not ExpSCR	Not ExpSCR	Not ExpSCR	Not ExpSCR	0.10244449	0.1435461	0.11869365	0.12246438	0.12212843403153607	Not ExpSCR
olfr1110	Not ExpSCR	Not ExpSCR	Not ExpSCR	Not ExpSCR	Not ExpSCR	0.31611326	0.08645603	0.10035518	0.1027154	0.14896157842943777	Not ExpSCR
olfr1112	Not ExpSCR	Not ExpSCR	Not ExpSCR	Not ExpSCR	Not ExpSCR	0.11655533	0.10854436	0.13159767	0.12866871	0.12130788643785229	Not ExpSCR
olfr1113	Not ExpSCR	Not ExpSCR	Not ExpSCR	Not ExpSCR	Not ExpSCR	0.26538378	0.085126	0.09496637	0.24862899	0.1658814361145423	Not ExpSCR
olfr1115	Not ExpSCR	Not ExpSCR	Not ExpSCR	Not ExpSCR	Not ExpSCR	0.081069306	0.07683433	0.0904704	0.07650419	0.08166619128382198	Not ExpSCR
olfr1116	Not ExpSCR	Not ExpSCR	Not ExpSCR	Not ExpSCR	Not ExpSCR	0.09226937	0.08147036	0.13259701	0.09725726	0.10198229131709904	Not ExpSCR
olfr1117-ps1	Not ExpSCR	Not ExpSCR	Not ExpSCR	Not ExpSCR	Not ExpSCR	0.10857997	0.1012315	0.10775069	0.11638742	0.10806950239815055	Not ExpSCR
olfr1150-ps1	Not ExpSCR	Not ExpSCR	Not ExpSCR	Not ExpSCR	Not ExpSCR	0.09641957	0.16984053	0.2092141	0.18573718	0.16682264586008083	Not ExpSCR
olfr1122	Not ExpSCR	Not ExpSCR	Not ExpSCR	Not ExpSCR	Not ExpSCR	0.11735577	0.05398894	0.085905656	0.07093775	0.08188369679774998	Not ExpSCR
olfr1123	Not ExpSCR	Not ExpSCR	Not ExpSCR	Not ExpSCR	Not ExpSCR	0.20718595	0.10233938	0.10720842	0.13552359	0.13592324285716242	Not ExpSCR
olfr1124	Not ExpSCR	Not ExpSCR	Not ExpSCR	Not ExpSCR	Not ExpSCR	0.1606959	0.16038373	0.12459391	0.10339011	0.13816054593442206	Not ExpSCR
olfr1126	Not ExpSCR	Not ExpSCR	Not ExpSCR	Not ExpSCR	Not ExpSCR	0.14319894	0.19694474	0.2973776	0.14323984	0.20127230726085774	Not ExpSCR
pramel7	Not ExpSCR	Not ExpSCR	Not ExpSCR	Not ExpSCR	Not ExpSCR	0.16993603	0.15973984	0.16053696	0.16405296	0.16332858684055	Not ExpSCR
olfr1129	Not ExpSCR	Not ExpSCR	Not ExpSCR	Not ExpSCR	Not ExpSCR	0.094316915	0.10274727	0.115637824	0.08745923	0.10115307015171737	Not ExpSCR
olfr1130	Not ExpSCR	Not ExpSCR	Not ExpSCR	Not ExpSCR	Not ExpSCR	0.097247995	0.12856321	0.14984962	0.09854676	0.12074518856971056	Not ExpSCR
olfr1131	Not ExpSCR	Not ExpSCR	Not ExpSCR	Not ExpSCR	Not ExpSCR	0.19245286	0.09190065	0.124286056	0.12515584	0.13231100293651657	Not ExpSCR
olfr1132	Not ExpSCR	Not ExpSCR	Not ExpSCR	Not ExpSCR	Not ExpSCR	0.07880003	0.13730311	0.0902936	0.08154712	0.09803594055156917	Not ExpSCR
olfr1133	Not ExpSCR	Not ExpSCR	Not ExpSCR	Not ExpSCR	Not ExpSCR	0.064968124	0.05711198	0.06894358	0.05721939	0.0623911771087016	Not ExpSCR
olfr1135	Not ExpSCR	Not ExpSCR	Not ExpSCR	Not ExpSCR	Not ExpSCR	0.10434355	0.1457926	0.16043954	0.15895174	0.14281681683232791	Not ExpSCR
olfr1137	Not ExpSCR	Not ExpSCR	Not ExpSCR	Not ExpSCR	Not ExpSCR	0.15707207	0.18994263	0.20317048	0.15301189	0.17798718713739967	Not ExpSCR
olfr1138	Not ExpSCR	Not ExpSCR	Not ExpSCR	Not ExpSCR	Not ExpSCR	0.15501228	0.10488133	0.121417955	0.11058934	0.12283166966009118	Not ExpSCR
olfr1140	Not ExpSCR	Not ExpSCR	Not ExpSCR	Not ExpSCR	Not ExpSCR	0.13298178	0.14021567	0.1436101	0.11632434	0.13437596992073664	Not ExpSCR
olfr152	Not ExpSCR	Not ExpSCR	Not ExpSCR	Not ExpSCR	Not ExpSCR	0.15239479	0.21022937	0.14510518	0.11883437	0.15839474290559338	Not ExpSCR
olfr1143	Not ExpSCR	Not ExpSCR	Not ExpSCR	Not ExpSCR	Not ExpSCR	0.10147908	0.12140989	0.12515385	0.1046002	0.1141272096431889	Not ExpSCR
olfr1152	Not ExpSCR	Not ExpSCR	Not ExpSCR	Not ExpSCR	Not ExpSCR	0.125205	0.17913817	0.14078638	0.11935188	0.1425790007602049	Not ExpSCR
olfr1153	Not ExpSCR	Not ExpSCR	Not ExpSCR	Not ExpSCR	Not ExpSCR	0.26002854	0.09595768	0.09078353	0.13302103	0.14171035731162973	Not ExpSCR
olfr1155	Not ExpSCR	Not ExpSCR	Not ExpSCR	Not ExpSCR	Not ExpSCR	0.23958224	0.072315246	0.06022614	0.11998065	0.11911464898766508	Not ExpSCR
olfr1156	Not ExpSCR	Not ExpSCR	Not ExpSCR	Not ExpSCR	Not ExpSCR	0.23782133	0.14537507	0.14895006	0.19882041	0.17991647810165645	Not ExpSCR
olfr1157	Not ExpSCR	Not ExpSCR	Not ExpSCR	Not ExpSCR	Not ExpSCR	0.15927178	0.080817424	0.08664046	0.1282172	0.11135956968833899	Not ExpSCR
olfr1160	Not ExpSCR	Not ExpSCR	Not ExpSCR	Not ExpSCR	Not ExpSCR	0.23822185	0.20861158	0.24795665	0.17437518	0.21965964850288827	Not ExpSCR
olfr1161	Not ExpSCR	Not ExpSCR	Not ExpSCR	Not ExpSCR	Not ExpSCR	0.112395026	0.12699111	0.17273973	0.08252577	0.1270878800455311	Not ExpSCR
olfr1163	Not ExpSCR	Not ExpSCR	Not ExpSCR	Not ExpSCR	Not ExpSCR	0.13982263	0.07835146	0.10227907	0.12514712	0.10985066370904532	Not ExpSCR
olfr1167	Not ExpSCR	Not ExpSCR	Not ExpSCR	Not ExpSCR	Not ExpSCR	0.17223339	0.15519924	0.11704387	0.11299981	0.13945393029588582	Not ExpSCR
olfr1168	Not ExpSCR	Not ExpSCR	Not ExpSCR	Not ExpSCR	Not ExpSCR	0.18326388	0.11187941	0.098674536	0.12691349	0.1284323317828546	Not ExpSCR
olfr1173	Not ExpSCR	Not ExpSCR	Not ExpSCR	Not ExpSCR	Not ExpSCR	0.18559432	0.13619258	0.15190268	0.097724296	0.14435462836340085	Not ExpSCR
olfr1176	Not ExpSCR	Not ExpSCR	Not ExpSCR	Not ExpSCR	Not ExpSCR	0.18694393	0.14441513	0.12471516	0.23581009	0.16840483390550023	Not ExpSCR
olfr1178	Not ExpSCR	Not ExpSCR	Not ExpSCR	Not ExpSCR	Not ExpSCR	0.1227238	0.13548547	0.14802666	0.11324239	0.13127623325602314	Not ExpSCR
olfr1179	Not ExpSCR	Not ExpSCR	Not ExpSCR	Not ExpSCR	Not ExpSCR	0.3525922	0.3084748	0.3148231	0.26806426	0.3122889490031443	Not ExpSCR
olfr1192-ps1	Not ExpSCR	Not ExpSCR	Not ExpSCR	Not ExpSCR	Not ExpSCR	0.1183806	0.10769201	0.14714819	0.11310254	0.12264889149635867	Not ExpSCR
olfr1181	Not ExpSCR	Not ExpSCR	Not ExpSCR	Not ExpSCR	Not ExpSCR	0.13592234	0.110491455	0.08115023	0.088994674	0.10366710115396044	Not ExpSCR
olfr1183	Not ExpSCR	Not ExpSCR	Not ExpSCR	Not ExpSCR	Not ExpSCR	0.14090413	0.107114114	0.12143829	0.10910819	0.11972548402401054	Not ExpSCR
olfr1184	Not ExpSCR	Not ExpSCR	Not ExpSCR	Not ExpSCR	Not ExpSCR	0.24947335	0.1038169	0.094159976	0.17934845	0.15204069202896486	Not ExpSCR
olfr1185-ps1	Not ExpSCR	Not ExpSCR	Not ExpSCR	Not ExpSCR	Not ExpSCR	0.185837	0.111444026	0.10413909	0.08378775	0.12133765103655646	Not ExpSCR
olfr1188	Not ExpSCR	Not ExpSCR	Not ExpSCR	Not ExpSCR	Not ExpSCR	0.23184149	0.1937766	0.14960133	0.20848776	0.1934419208549839	Not ExpSCR
olfr1191-ps1	Not ExpSCR	Not ExpSCR	Not ExpSCR	Not ExpSCR	Not ExpSCR	0.10152056	0.09528469	0.15149614	0.08771228	0.11119227375766527	Not ExpSCR
or4p4	Not ExpSCR	Not ExpSCR	Not ExpSCR	Not ExpSCR	Not ExpSCR	0.098080605	0.090287834	0.078427754	0.08648501	0.08797010809791206	Not ExpSCR
olfr1193	Not ExpSCR	Not ExpSCR	Not ExpSCR	Not ExpSCR	Not ExpSCR	0.16459927	0.10203416	0.090488784	0.31398097	0.15874525460888544	Not ExpSCR
olfr1195	Not ExpSCR	Not ExpSCR	Not ExpSCR	Not ExpSCR	Not ExpSCR	0.1532677	0.10205411	0.15742406	0.12803912	0.13563531420289018	Not ExpSCR
olfr1196	Not ExpSCR	Not ExpSCR	Not ExpSCR	Not ExpSCR	Not ExpSCR	0.12535058	0.0958862	0.11842925	0.09005848	0.10814167581541144	Not ExpSCR
olfr1198	Not ExpSCR	Not ExpSCR	Not ExpSCR	Not ExpSCR	Not ExpSCR	0.0808986	0.2505299	0.13466004	0.08968958	0.1426726404358326	Not ExpSCR
olfr1199	Not ExpSCR	Not ExpSCR	Not ExpSCR	Not ExpSCR	Not ExpSCR	0.09265005	0.14351316	0.18104264	0.07998639	0.1285210710876791	Not ExpSCR
olfr1200	Not ExpSCR	Not ExpSCR	Not ExpSCR	Not ExpSCR	Not ExpSCR	0.11185784	0.3340367	0.27985126	0.18148161	0.2329113074621779	Not ExpSCR
olfr1201	Not ExpSCR	Not ExpSCR	Not ExpSCR	Not ExpSCR	Not ExpSCR	0.11596862	0.093517505	0.09524223	0.09733412	0.10020506426503316	Not ExpSCR
olfr1202	Not ExpSCR	Not ExpSCR	Not ExpSCR	Not ExpSCR	Not ExpSCR	0.07531427	0.07174209	0.105640486	0.07486189	0.08292166219679276	Not ExpSCR
olfr1205	Not ExpSCR	Not ExpSCR	Not ExpSCR	Not ExpSCR	Not ExpSCR	0.17400467	0.14311424	0.1717597	0.12375705	0.15457881852896116	Not ExpSCR
olfr1204	Not ExpSCR	Not ExpSCR	Not ExpSCR	Not ExpSCR	Not ExpSCR	0.28081924	0.12978442	0.14202257	0.1853293	0.18129529272770623	Not ExpSCR
olfr1206	Not ExpSCR	Not ExpSCR	Not ExpSCR	Not ExpSCR	Not ExpSCR	0.29669285	0.13223806	0.13760318	0.19308712	0.18613558520790408	Not ExpSCR
olfr1208	Not ExpSCR	Not ExpSCR	Not ExpSCR	Not ExpSCR	Not ExpSCR	0.1837245	0.1702122	0.15065528	0.09131073	0.15113103894518606	Not ExpSCR
olfr1209	Not ExpSCR	Not ExpSCR	Not ExpSCR	Not ExpSCR	Not ExpSCR	0.19509198	0.09266209	0.094237894	0.123638585	0.12425904476465438	Not ExpSCR
olfr1211	Not ExpSCR	Not ExpSCR	Not ExpSCR	Not ExpSCR	Not ExpSCR	0.17867675	0.17550437	0.15707041	0.110902555	0.15729831983670434	Not ExpSCR
olfr1212	Not ExpSCR	Not ExpSCR	Not ExpSCR	Not ExpSCR	Not ExpSCR	0.13839732	0.11280698	0.14117275	0.11938916	0.12842685515601382	Not ExpSCR
gm13762	Not ExpSCR	Not ExpSCR	Not ExpSCR	Not ExpSCR	Not ExpSCR	0.23646985	0.10208528	0.11075942	0.12602776	0.14187760906293687	Not ExpSCR
olfr1214	Not ExpSCR	Not ExpSCR	Not ExpSCR	Not ExpSCR	Not ExpSCR	0.082094856	0.1310578	0.26030168	0.24072339	0.17942384564138858	Not ExpSCR
olfr1215	Not ExpSCR	Not ExpSCR	Not ExpSCR	Not ExpSCR	Not ExpSCR	0.10889294	0.0984333	0.08941702	0.15533568	0.11045235672271744	Not ExpSCR
olfr1217	Not ExpSCR	Not ExpSCR	Not ExpSCR	Not ExpSCR	Not ExpSCR	0.16546796	0.21275668	0.27260578	0.12385531	0.1995961389586365	Not ExpSCR
olfr1219	Not ExpSCR	Not ExpSCR	Not ExpSCR	Not ExpSCR	Not ExpSCR	0.2473785	0.20548789	0.19297764	0.21761082	0.2145454313364263	Not ExpSCR
olfr1220	Not ExpSCR	Not ExpSCR	Not ExpSCR	Not ExpSCR	Not ExpSCR	0.09848676	0.114289254	0.22209238	0.0695779	0.13172867245186864	Not ExpSCR
olfr1221	Not ExpSCR	Not ExpSCR	Not ExpSCR	Not ExpSCR	Not ExpSCR	0.082670994	0.13755628	0.20001364	0.12770797	0.14009819401825563	Not ExpSCR
olfr1222	Not ExpSCR	Not ExpSCR	Not ExpSCR	Not ExpSCR	Not ExpSCR	0.21594067	0.10890024	0.10832806	0.16473107	0.14626721455936573	Not ExpSCR
olfr1223	Not ExpSCR	Not ExpSCR	Not ExpSCR	Not ExpSCR	Not ExpSCR	0.1221833	0.25125116	0.2697287	0.107657306	0.19507216386277115	Not ExpSCR
olfr1224-ps1	Not ExpSCR	Not ExpSCR	Not ExpSCR	Not ExpSCR	Not ExpSCR	0.17415519	0.15772681	0.10483988	0.18002273	0.1513291577382399	Not ExpSCR
olfr1226	Not ExpSCR	Not ExpSCR	Not ExpSCR	Not ExpSCR	Not ExpSCR	0.14266366	0.0805821	0.10557744	0.08001948	0.10247872137143875	Not ExpSCR
olfr1228	Not ExpSCR	Not ExpSCR	Not ExpSCR	Not ExpSCR	Not ExpSCR	0.22389646	0.23498133	0.16244057	0.17513923	0.19894612672614853	Not ExpSCR
olfr1229	Not ExpSCR	Not ExpSCR	Not ExpSCR	Not ExpSCR	Not ExpSCR	0.21537943	0.081614055	0.10217719	0.08771371	0.12085826359102357	Not ExpSCR
olfr1232	Not ExpSCR	Not ExpSCR	Not ExpSCR	Not ExpSCR	Not ExpSCR	0.10311961	0.09183765	0.079108305	0.09510255	0.09160957818830062	Not ExpSCR
olfr1234	Not ExpSCR	Not ExpSCR	Not ExpSCR	Not ExpSCR	Not ExpSCR	0.099628285	0.13768545	0.24441731	0.2220299	0.17687702487971838	Not ExpSCR
olfr1238	Not ExpSCR	Not ExpSCR	Not ExpSCR	Not ExpSCR	Not ExpSCR	0.085012466	0.18160327	0.26983556	0.17124142	0.18137666805202457	Not ExpSCR
olfr1241	Not ExpSCR	Not ExpSCR	Not ExpSCR	Not ExpSCR	Not ExpSCR	0.18695289	0.11713255	0.11371042	0.1236153	0.1342828440510448	Not ExpSCR
olfr1242	Not ExpSCR	Not ExpSCR	Not ExpSCR	Not ExpSCR	Not ExpSCR	0.11853777	0.1103677	0.12172656	0.14761005	0.12347054777767812	Not ExpSCR
olfr1245	Not ExpSCR	Not ExpSCR	Not ExpSCR	Not ExpSCR	Not ExpSCR	0.08263706	0.13965276	0.12196723	0.09567824	0.11160013169314906	Not ExpSCR
olfr1246	Not ExpSCR	Not ExpSCR	Not ExpSCR	Not ExpSCR	Not ExpSCR	0.11134543	0.07810106	0.10563498	0.08741472	0.09589985945261058	Not ExpSCR
olfr1247	Not ExpSCR	Not ExpSCR	Not ExpSCR	Not ExpSCR	Not ExpSCR	0.1536134	0.08414434	0.08603753	0.10285201	0.10532024951974008	Not ExpSCR
olfr1250	Not ExpSCR	Not ExpSCR	Not ExpSCR	Not ExpSCR	Not ExpSCR	0.15104857	0.115718655	0.1095282	0.102113694	0.11954179280904867	Not ExpSCR
olfr1252	Not ExpSCR	Not ExpSCR	Not ExpSCR	Not ExpSCR	Not ExpSCR	0.16082987	0.08980137	0.071837604	0.13378783	0.11105876646387304	Not ExpSCR
olfr1253	Not ExpSCR	Not ExpSCR	Not ExpSCR	Not ExpSCR	Not ExpSCR	0.113613844	0.1390573	0.1796963	0.09107768	0.13434971440937588	Not ExpSCR
olfr1254	Not ExpSCR	Not ExpSCR	Not ExpSCR	Not ExpSCR	Not ExpSCR	0.111718774	0.2072795	0.1777998	0.11643583	0.15666966146498418	Not ExpSCR
olfr1255	Not ExpSCR	Not ExpSCR	Not ExpSCR	Not ExpSCR	Not ExpSCR	0.105107546	0.088289	0.10615687	0.10859125	0.10172541637942879	Not ExpSCR
olfr1256	Not ExpSCR	Not ExpSCR	Not ExpSCR	Not ExpSCR	Not ExpSCR	0.19263537	0.113484874	0.13690287	0.19075616	0.15554939686937713	Not ExpSCR
olfr48	Not ExpSCR	Not ExpSCR	Not ExpSCR	Not ExpSCR	Not ExpSCR	0.24550648	0.15084201	0.11865731	0.15596555	0.16546693457616918	Not ExpSCR
olfr1257	Not ExpSCR	Not ExpSCR	Not ExpSCR	Not ExpSCR	Not ExpSCR	0.09982857	0.121371895	0.11485879	0.07559722	0.10463059319571398	Not ExpSCR
olfr1258	Not ExpSCR	Not ExpSCR	Not ExpSCR	Not ExpSCR	Not ExpSCR	0.09541282	0.10638226	0.09238864	0.11676433	0.10196679760566066	Not ExpSCR
olfr1259	Not ExpSCR	Not ExpSCR	Not ExpSCR	Not ExpSCR	Not ExpSCR	0.18224311	0.12079198	0.11094191	0.14592464	0.13806176385241808	Not ExpSCR
olfr1260	Not ExpSCR	Not ExpSCR	Not ExpSCR	Not ExpSCR	Not ExpSCR	0.14934805	0.14270023	0.12963133	0.12419265	0.13664179697560735	Not ExpSCR
olfr1261	Not ExpSCR	Not ExpSCR	Not ExpSCR	Not ExpSCR	Not ExpSCR	0.09402029	0.094027236	0.0890036	0.08407403	0.09048105267191325	Not ExpSCR
olfr1262	Not ExpSCR	Not ExpSCR	Not ExpSCR	Not ExpSCR	Not ExpSCR	0.17883739	0.12345184	0.15143418	0.13603376	0.14738371908459508	Not ExpSCR
olfr1263	Not ExpSCR	Not ExpSCR	Not ExpSCR	Not ExpSCR	Not ExpSCR	0.17102818	0.069997735	0.08935052	0.077503234	0.10134259588057545	Not ExpSCR
olfr1264	Not ExpSCR	Not ExpSCR	Not ExpSCR	Not ExpSCR	Not ExpSCR	0.14615685	0.27055094	0.17470536	0.2108091	0.20071360275162603	Not ExpSCR
olfr1265	Not ExpSCR	Not ExpSCR	Not ExpSCR	Not ExpSCR	Not ExpSCR	0.12538512	0.07759109	0.065360844	0.09247299	0.0887302920673045	Not ExpSCR
olfr140	Not ExpSCR	Not ExpSCR	Not ExpSCR	Not ExpSCR	Not ExpSCR	0.10389929	0.101379305	0.14100353	0.10978367	0.1150600281163347	Not ExpSCR
olfr1267-ps1	Not ExpSCR	Not ExpSCR	Not ExpSCR	Not ExpSCR	Not ExpSCR	0.10673972	0.07820228	0.06735933	0.08097116	0.08254595228528369	Not ExpSCR
olfr32	Not ExpSCR	Not ExpSCR	Not ExpSCR	Not ExpSCR	Not ExpSCR	0.11225077	0.24570273	0.19437219	0.10100194	0.16834314898211952	Not ExpSCR
olfr1270	Not ExpSCR	Not ExpSCR	Not ExpSCR	Not ExpSCR	Not ExpSCR	0.13962065	0.13849516	0.11837574	0.10560324	0.12604917920075392	Not ExpSCR
olfr142	Not ExpSCR	Not ExpSCR	Not ExpSCR	Not ExpSCR	Not ExpSCR	0.15830444	0.21908365	0.14540005	0.10771357	0.159863028901326	Not ExpSCR
olfr1271	Not ExpSCR	Not ExpSCR	Not ExpSCR	Not ExpSCR	Not ExpSCR	0.11565557	0.085296035	0.13098106	0.08431624	0.10539037067170158	Not ExpSCR
olfr1274-ps	Not ExpSCR	Not ExpSCR	Not ExpSCR	Not ExpSCR	Not ExpSCR	0.1426293	0.08861734	0.09350809	0.10930188	0.10735910434681196	Not ExpSCR
ptprj	Not ExpSCR	Not ExpSCR	Not ExpSCR	Not ExpSCR	Not ExpSCR	1.1282269	0.5483158	0.5744139	0.6707999	0.7208705706594899	Not ExpSCR
nup160	Not ExpSCR	Not ExpSCR	Not ExpSCR	Not ExpSCR	Not ExpSCR	0.61154634	0.54416853	0.6591909	0.53521633	0.5912106126308525	Not ExpSCR
fnbp4	Not ExpSCR	Not ExpSCR	Not ExpSCR	Not ExpSCR	Not ExpSCR	1.0067247	0.61239684	0.53051686	0.6507321	0.6917967974532182	Not ExpSCR
agbl2	Not ExpSCR	Not ExpSCR	Not ExpSCR	Not ExpSCR	Not ExpSCR	0.25373468	0.338439	0.7064685	0.5804405	0.4743725289316278	Not ExpSCR
mtch2	Not ExpSCR	Not ExpSCR	Not ExpSCR	Not ExpSCR	Not ExpSCR	0.87271386	0.6818492	0.5832421	0.5982853	0.6817960615276014	Not ExpSCR
c1qtnf4	Not ExpSCR	Not ExpSCR	Not ExpSCR	Not ExpSCR	Not ExpSCR	2.3018076	0.23883091	0.12552305	0.71940154	0.8034490249196586	Not ExpSCR
ndufs3	Not ExpSCR	Not ExpSCR	Not ExpSCR	Not ExpSCR	Not ExpSCR	0.6533473	0.4858427	0.44418147	0.47005847	0.5108024616261125	Not ExpSCR
kbtbd4	Not ExpSCR	Not ExpSCR	Not ExpSCR	Not ExpSCR	Not ExpSCR	0.54489946	0.25703502	0.27190366	0.39611828	0.3598535672996907	Not ExpSCR
gm17661	Not ExpSCR	Not ExpSCR	Not ExpSCR	Not ExpSCR	Not ExpSCR	0.09917911	0.10883031	0.0946642	0.11668784	0.10414601607584922	Not ExpSCR
celf1	Not ExpSCR	Not ExpSCR	Not ExpSCR	Not ExpSCR	Not ExpSCR	1.1654707	0.62061435	0.5689488	0.7102181	0.7556187914466916	Not ExpSCR
rapsn	Not ExpSCR	Not ExpSCR	Not ExpSCR	Not ExpSCR	Not ExpSCR	0.91221285	0.7473132	0.82394844	0.699825	0.7986299831617519	Not ExpSCR
psmc3	Not ExpSCR	Not ExpSCR	Not ExpSCR	Not ExpSCR	Not ExpSCR	0.5875445	0.5559838	0.54964805	0.5453961	0.5595018271546006	Not ExpSCR
slc39a13	Not ExpSCR	Not ExpSCR	Not ExpSCR	Not ExpSCR	Not ExpSCR	0.654103	0.56032026	0.5642748	0.7444712	0.6230368268083406	Not ExpSCR
spi1	Not ExpSCR	Not ExpSCR	Not ExpSCR	Not ExpSCR	Not ExpSCR	0.45799226	0.59047675	0.88638866	0.53677124	0.6316229644168304	Not ExpSCR
mybpc3	Not ExpSCR	Not ExpSCR	Not ExpSCR	Not ExpSCR	Not ExpSCR	0.76566553	0.66661686	0.718141	0.60416234	0.6918032738488727	Not ExpSCR
madd	Not ExpSCR	Not ExpSCR	Not ExpSCR	Not ExpSCR	Not ExpSCR	1.7911263	0.3195529	0.26315024	0.7229569	0.7421336664080446	Not ExpSCR
nr1h3	Not ExpSCR	Not ExpSCR	Not ExpSCR	Not ExpSCR	Not ExpSCR	0.910194	0.5633898	0.6119162	0.45508295	0.6374229432646213	Not ExpSCR
acp2	Not ExpSCR	Not ExpSCR	Not ExpSCR	Not ExpSCR	Not ExpSCR	0.8487949	0.37045187	0.3643673	0.5895879	0.5299872549518311	Not ExpSCR
ddb2	Not ExpSCR	Not ExpSCR	Not ExpSCR	Not ExpSCR	Not ExpSCR	0.9107251	0.55863327	0.44105852	0.5569431	0.6092321807907597	Not ExpSCR
a330069e16rik	Not ExpSCR	Not ExpSCR	Not ExpSCR	Not ExpSCR	Not ExpSCR	0.43742242	0.121930845	0.12591922	0.2653	0.2291860918227859	Not ExpSCR
gm17281	Not ExpSCR	Not ExpSCR	Not ExpSCR	Not ExpSCR	Not ExpSCR	0.48429844	0.4075576	0.416085	0.41977283	0.43099034663781655	Not ExpSCR
pacsin3	Not ExpSCR	Not ExpSCR	Not ExpSCR	Not ExpSCR	Not ExpSCR	1.0322156	0.80410266	0.8674067	0.7187814	0.8587534510683806	Not ExpSCR
arfgap2	Not ExpSCR	Not ExpSCR	Not ExpSCR	Not ExpSCR	Not ExpSCR	0.4005167	0.47744185	0.54470676	0.3959828	0.4608649793508523	Not ExpSCR
1110051m20rik	Not ExpSCR	Not ExpSCR	Not ExpSCR	Not ExpSCR	Not ExpSCR	2.1193013	0.30794674	0.29253978	0.72808534	0.8272738059181299	Not ExpSCR
lrp4	Not ExpSCR	Not ExpSCR	Not ExpSCR	Not ExpSCR	Not ExpSCR	0.77244896	0.5327914	0.6490506	0.64883363	0.6480485523133195	Not ExpSCR
ckap5	Not ExpSCR	Not ExpSCR	Not ExpSCR	Not ExpSCR	Not ExpSCR	0.9515319	0.5189157	0.5916288	0.6616766	0.6737242732813371	Not ExpSCR
f2	Not ExpSCR	Not ExpSCR	Not ExpSCR	Not ExpSCR	Not ExpSCR	0.11982022	1.002572	1.9805068	0.112490974	0.8805504616026782	Not ExpSCR
zfp408	Not ExpSCR	Not ExpSCR	Not ExpSCR	Not ExpSCR	Not ExpSCR	0.5799192	0.42147484	0.37386298	0.44110382	0.4500828827859475	Not ExpSCR
arhgap1	Not ExpSCR	Not ExpSCR	Not ExpSCR	Not ExpSCR	Not ExpSCR	0.64270574	0.5801793	0.5186866	0.5274111	0.5664530092304793	Not ExpSCR
atg13	Not ExpSCR	Not ExpSCR	Not ExpSCR	Not ExpSCR	Not ExpSCR	0.79220474	0.59095293	0.5203077	0.535561	0.6073405538884282	Not ExpSCR
harbi1	Not ExpSCR	Not ExpSCR	Not ExpSCR	Not ExpSCR	Not ExpSCR	0.2564816	0.50056285	0.5295392	0.28764638	0.40506906589997044	Not ExpSCR
ambra1	Not ExpSCR	Not ExpSCR	Not ExpSCR	Not ExpSCR	Not ExpSCR	1.1771021	0.6168056	0.4916692	0.72136116	0.7377503032505034	Not ExpSCR
chrm4	Not ExpSCR	Not ExpSCR	Not ExpSCR	Not ExpSCR	Not ExpSCR	0.11916742	0.1062225	0.113102466	0.105484836	0.11113194578508011	Not ExpSCR
mdk	Not ExpSCR	Not ExpSCR	Not ExpSCR	Not ExpSCR	Not ExpSCR	0.52157545	0.44653404	0.56280065	0.5515948	0.5199719956101867	Not ExpSCR
dgkz	Not ExpSCR	Not ExpSCR	Not ExpSCR	Not ExpSCR	Not ExpSCR	0.6740038	0.9043189	0.63386863	0.5671244	0.7004150374750706	Not ExpSCR
gm9821	Not ExpSCR	Not ExpSCR	Not ExpSCR	Not ExpSCR	Not ExpSCR	0.08831628	0.09076847	0.09941274	0.097666584	0.09410799276007689	Not ExpSCR
creb3l1	Not ExpSCR	Not ExpSCR	Not ExpSCR	Not ExpSCR	Not ExpSCR	0.82811844	0.51274943	0.5472751	0.8800987	0.6762246473093537	Not ExpSCR
gm13780	Not ExpSCR	Not ExpSCR	Not ExpSCR	Not ExpSCR	Not ExpSCR	0.18974167	0.12567417	0.1262891	0.17372587	0.15141920657828864	Not ExpSCR
2900072n19rik	Not ExpSCR	Not ExpSCR	Not ExpSCR	Not ExpSCR	Not ExpSCR	0.540819	0.14604244	0.10598503	0.33304322	0.2690275701722018	Not ExpSCR
phf21a	Not ExpSCR	Not ExpSCR	Not ExpSCR	Not ExpSCR	Not ExpSCR	0.8617197	0.50289834	0.57387644	0.7006715	0.6511877578473843	Not ExpSCR
large2	Not ExpSCR	Not ExpSCR	Not ExpSCR	Not ExpSCR	Not ExpSCR	0.31394643	0.3644618	0.5354723	0.6591686	0.46363891116100686	Not ExpSCR
pex16	Not ExpSCR	Not ExpSCR	Not ExpSCR	Not ExpSCR	Not ExpSCR	0.60449505	0.7333931	0.5732512	0.38863403	0.5836482261309335	Not ExpSCR
1700029i15rik	Not ExpSCR	Not ExpSCR	Not ExpSCR	Not ExpSCR	Not ExpSCR	0.43458617	0.2277044	0.31260693	0.30711406	0.3183864647088096	Not ExpSCR
mapk8ip1	Not ExpSCR	Not ExpSCR	Not ExpSCR	Not ExpSCR	Not ExpSCR	1.9414291	0.25150028	0.19664213	0.72211844	0.7411713372352635	Not ExpSCR
cry2	Not ExpSCR	Not ExpSCR	Not ExpSCR	Not ExpSCR	Not ExpSCR	0.7326413	0.57613766	0.6301353	0.59935164	0.6339978144904115	Not ExpSCR
slc35c1	Not ExpSCR	Not ExpSCR	Not ExpSCR	Not ExpSCR	Not ExpSCR	0.29198742	0.5050845	0.46960774	0.3580699	0.4126454976305464	Not ExpSCR
gm13814	Not ExpSCR	Not ExpSCR	Not ExpSCR	Not ExpSCR	Not ExpSCR	0.26332244	0.30029228	0.3952243	0.32491198	0.3237035195948298	Not ExpSCR
gm13817	Not ExpSCR	Not ExpSCR	Not ExpSCR	Not ExpSCR	Not ExpSCR	0.11330573	0.18958144	0.23922782	0.21522085	0.19087447346594202	Not ExpSCR
chst1	Not ExpSCR	Not ExpSCR	Not ExpSCR	Not ExpSCR	Not ExpSCR	1.018777	0.3131582	0.2926854	0.5684037	0.5307803238812357	Not ExpSCR
gm13816	Not ExpSCR	Not ExpSCR	Not ExpSCR	Not ExpSCR	Not ExpSCR	0.40562817	0.3695102	0.37597525	0.38050312	0.38235062873319836	Not ExpSCR
syt13	Not ExpSCR	Not ExpSCR	Not ExpSCR	Not ExpSCR	Not ExpSCR	1.1094614	0.37901628	0.25210908	0.60333073	0.5656962991815665	Not ExpSCR
prdm11	Not ExpSCR	Not ExpSCR	Not ExpSCR	Not ExpSCR	Not ExpSCR	0.6759134	0.5190273	0.55606794	0.54367256	0.5724506374917661	Not ExpSCR
gm13802	Not ExpSCR	Not ExpSCR	Not ExpSCR	Not ExpSCR	Not ExpSCR	0.11054306	0.20141888	0.20700562	0.12450697	0.16488359357442406	Not ExpSCR
trp53i11	Not ExpSCR	Not ExpSCR	Not ExpSCR	Not ExpSCR	Not ExpSCR	0.855489	0.4358738	0.5090857	0.5242733	0.5761657671645332	Not ExpSCR
tspan18	Not ExpSCR	Not ExpSCR	Not ExpSCR	Not ExpSCR	Not ExpSCR	0.6800291	0.58102816	0.7842252	0.59434915	0.6655125845449125	Not ExpSCR
cd82	Not ExpSCR	Not ExpSCR	Not ExpSCR	Not ExpSCR	Not ExpSCR	0.38249508	1.0333192	0.9397701	0.4362981	0.7237953107485587	Not ExpSCR
gm10804	Not ExpSCR	Not ExpSCR	Not ExpSCR	Not ExpSCR	Not ExpSCR	0.21965258	0.3806733	0.32749686	0.2721823	0.3038608056401371	Not ExpSCR
alx4	Not ExpSCR	Not ExpSCR	Not ExpSCR	Not ExpSCR	Not ExpSCR	0.60422415	0.3405722	0.40192732	0.5777575	0.47165531673167826	Not ExpSCR
ext2	Not ExpSCR	Not ExpSCR	Not ExpSCR	Not ExpSCR	Not ExpSCR	1.5467358	0.42124176	0.34344748	0.70687115	0.7297031876923251	Not ExpSCR
accs	Not ExpSCR	Not ExpSCR	Not ExpSCR	Not ExpSCR	Not ExpSCR	0.3937365	0.37079787	0.3705061	0.39513746	0.38138437483333265	Not ExpSCR
accsl	Not ExpSCR	Not ExpSCR	Not ExpSCR	Not ExpSCR	Not ExpSCR	0.40049395	0.09733618	0.09709517	0.18663648	0.18894952624395195	Not ExpSCR
gm27027	Not ExpSCR	Not ExpSCR	Not ExpSCR	Not ExpSCR	Not ExpSCR	0.4181345	0.16146395	0.18628722	0.25037006	0.2489845060014622	Not ExpSCR
alkbh3	Not ExpSCR	Not ExpSCR	Not ExpSCR	Not ExpSCR	Not ExpSCR	0.7404604	0.5998225	0.49751592	0.5735567	0.5988294052787935	Not ExpSCR
hsd17b12	Not ExpSCR	Not ExpSCR	Not ExpSCR	Not ExpSCR	Not ExpSCR	0.89219654	0.49008057	0.43988246	0.62965304	0.6018683167830853	Not ExpSCR
mir670hg	Not ExpSCR	Not ExpSCR	Not ExpSCR	Not ExpSCR	Not ExpSCR	1.5951828	0.26364434	0.23178963	0.7080971	0.6683413722560918	Not ExpSCR
ttc17	Not ExpSCR	Not ExpSCR	Not ExpSCR	Not ExpSCR	Not ExpSCR	1.243026	0.59002334	0.4723346	0.7188461	0.7404814468463763	Not ExpSCR
api5	Not ExpSCR	Not ExpSCR	Not ExpSCR	Not ExpSCR	Not ExpSCR	0.4983636	0.5348151	0.62759334	0.5288954	0.5512539376960526	Not ExpSCR
gm13793	Not ExpSCR	Not ExpSCR	Not ExpSCR	Not ExpSCR	Not ExpSCR	0.12854138	0.10026755	0.1196966	0.096407056	0.11176760084111137	Not ExpSCR
gm13799	Not ExpSCR	Not ExpSCR	Not ExpSCR	Not ExpSCR	Not ExpSCR	0.49410725	0.1641064	0.20416151	0.23949386	0.27068933543339574	Not ExpSCR
lrrc4c	Not ExpSCR	Not ExpSCR	Not ExpSCR	Not ExpSCR	Not ExpSCR	2.5322034	0.2649012	0.19419494	0.7544117	0.8925737989631736	Not ExpSCR
4930445b16rik	Not ExpSCR	Not ExpSCR	Not ExpSCR	Not ExpSCR	Not ExpSCR	0.9198246	0.22477973	0.18553697	0.46012557	0.430291846721958	Not ExpSCR
gm10801	Not ExpSCR	Not ExpSCR	Not ExpSCR	Not ExpSCR	Not ExpSCR	0.15904298	0.3115016	0.24646255	0.19685623	0.23205603141269765	Not ExpSCR
gm10800	Not ExpSCR	Not ExpSCR	Not ExpSCR	Not ExpSCR	Not ExpSCR	0.20754744	0.23849863	0.3298788	0.214041	0.25192327634207085	Not ExpSCR
b230118h07rik	Not ExpSCR	Not ExpSCR	Not ExpSCR	Not ExpSCR	Not ExpSCR	0.3717026	0.2769598	0.38357106	0.43893382	0.36445403207920635	Not ExpSCR
rag2	Not ExpSCR	Not ExpSCR	Not ExpSCR	Not ExpSCR	Not ExpSCR	0.2925097	0.25311035	0.35181886	0.22891822	0.28555634131783075	Not ExpSCR
rag1	Not ExpSCR	Not ExpSCR	Not ExpSCR	Not ExpSCR	Not ExpSCR	0.36824396	0.23495305	0.2981217	0.26030266	0.2903115579418889	Not ExpSCR
traf6	Not ExpSCR	Not ExpSCR	Not ExpSCR	Not ExpSCR	Not ExpSCR	0.44398886	0.5408184	0.4996401	0.49739495	0.496636754337969	Not ExpSCR
prr5l	Not ExpSCR	Not ExpSCR	Not ExpSCR	Not ExpSCR	Not ExpSCR	0.5585576	1.2291936	0.67740184	0.35650653	0.7258082686147732	Not ExpSCR
gm13905	Not ExpSCR	Not ExpSCR	Not ExpSCR	Not ExpSCR	Not ExpSCR	0.14355457	0.23329683	0.16738313	0.13699397	0.1725409546685116	Not ExpSCR
commd9	Not ExpSCR	Not ExpSCR	Not ExpSCR	Not ExpSCR	Not ExpSCR	0.44258314	0.34159318	0.29528818	0.39646792	0.36427280220767944	Not ExpSCR
ldlrad3	Not ExpSCR	Not ExpSCR	Not ExpSCR	Not ExpSCR	Not ExpSCR	0.7304784	0.5600696	0.66142017	0.626966	0.6440331075506228	Not ExpSCR
trim44	Not ExpSCR	Not ExpSCR	Not ExpSCR	Not ExpSCR	Not ExpSCR	1.34604	0.44488448	0.4175226	0.7105113	0.7096548778616014	Not ExpSCR
fjx1	Not ExpSCR	Not ExpSCR	Not ExpSCR	Not ExpSCR	Not ExpSCR	1.0892532	0.24068047	0.25979745	0.5246607	0.5099782769814666	Not ExpSCR
pamr1	Not ExpSCR	Not ExpSCR	Not ExpSCR	Not ExpSCR	Not ExpSCR	0.7992556	0.7560544	0.63863856	0.78999984	0.7401628869249413	Not ExpSCR
slc1a2	Not ExpSCR	Not ExpSCR	Not ExpSCR	Not ExpSCR	Not ExpSCR	1.5959858	0.2561716	0.27958933	0.6429955	0.6663718973376603	Not ExpSCR
cd44	Not ExpSCR	Not ExpSCR	Not ExpSCR	Not ExpSCR	Not ExpSCR	0.98294544	0.62725323	0.6003779	0.76756525	0.734707797865483	Not ExpSCR
pdhx	Not ExpSCR	Not ExpSCR	Not ExpSCR	Not ExpSCR	Not ExpSCR	1.1624713	0.49850193	0.36968768	0.66611916	0.6566556702345564	Not ExpSCR
apip	Not ExpSCR	Not ExpSCR	Not ExpSCR	Not ExpSCR	Not ExpSCR	0.71069807	0.3912146	0.36440587	0.48768175	0.480694484950076	Not ExpSCR
gm10038	Not ExpSCR	Not ExpSCR	Not ExpSCR	Not ExpSCR	Not ExpSCR	0.17483544	0.17060713	0.25405237	0.21034089	0.20383642462407292	Not ExpSCR
gm13874	Not ExpSCR	Not ExpSCR	Not ExpSCR	Not ExpSCR	Not ExpSCR	0.24031393	0.17869018	0.25607112	0.15114276	0.2096774403472969	Not ExpSCR
gm13869	Not ExpSCR	Not ExpSCR	Not ExpSCR	Not ExpSCR	Not ExpSCR	0.15966728	0.19207834	0.23583712	0.36691925	0.2338890491234262	Not ExpSCR
ehf	Not ExpSCR	Not ExpSCR	Not ExpSCR	Not ExpSCR	Not ExpSCR	0.3448355	0.7217498	0.81369185	0.95581174	0.7072196161994101	Not ExpSCR
a930006i01rik	Not ExpSCR	Not ExpSCR	Not ExpSCR	Not ExpSCR	Not ExpSCR	0.146263	0.13635147	0.10996805	0.13701808	0.1313519382148158	Not ExpSCR
bc016548	Not ExpSCR	Not ExpSCR	Not ExpSCR	Not ExpSCR	Not ExpSCR	0.1353513	0.13341159	0.18793201	0.13972285	0.15075389561831495	Not ExpSCR
elf5	Not ExpSCR	Not ExpSCR	Not ExpSCR	Not ExpSCR	Not ExpSCR	0.21170992	0.7307524	1.0319623	0.3051974	0.6017393350354263	Not ExpSCR
cat	Not ExpSCR	Not ExpSCR	Not ExpSCR	Not ExpSCR	Not ExpSCR	1.1349427	0.69632363	0.7140571	0.5351921	0.7723933793918973	Not ExpSCR
abtb2	Not ExpSCR	Not ExpSCR	Not ExpSCR	Not ExpSCR	Not ExpSCR	0.64181995	0.44315556	0.50633204	0.48131216	0.5169175849106524	Not ExpSCR
nat10	Not ExpSCR	Not ExpSCR	Not ExpSCR	Not ExpSCR	Not ExpSCR	0.80760187	0.51975036	0.44698972	0.5243719	0.5690494833518784	Not ExpSCR
caprin1	Not ExpSCR	Not ExpSCR	Not ExpSCR	Not ExpSCR	Not ExpSCR	0.9814474	0.64908254	0.5463823	0.6656986	0.7030741060988132	Not ExpSCR
gm13881	Not ExpSCR	Not ExpSCR	Not ExpSCR	Not ExpSCR	Not ExpSCR	0.1735518	0.5905614	0.9818479	0.17433898	0.513676386188732	Not ExpSCR
lmo2	Not ExpSCR	Not ExpSCR	Not ExpSCR	Not ExpSCR	Not ExpSCR	0.36232266	0.7810876	1.413535	0.34445384	0.7681745295242356	Not ExpSCR
4931422a03rik	Not ExpSCR	Not ExpSCR	Not ExpSCR	Not ExpSCR	Not ExpSCR	0.24983346	0.55501956	0.92198884	0.24943228	0.5215160413486872	Not ExpSCR
fbxo3	Not ExpSCR	Not ExpSCR	Not ExpSCR	Not ExpSCR	Not ExpSCR	0.67286366	0.72473425	0.6775133	0.5661238	0.6651637952546885	Not ExpSCR
gm10912	Not ExpSCR	Not ExpSCR	Not ExpSCR	Not ExpSCR	Not ExpSCR	0.10247071	0.17945161	0.26015505	0.10174395	0.1674874307649129	Not ExpSCR
cd59b	Not ExpSCR	Not ExpSCR	Not ExpSCR	Not ExpSCR	Not ExpSCR	0.343676	0.5784896	0.6966854	0.29999837	0.49672447023343563	Not ExpSCR
cd59a	Not ExpSCR	Not ExpSCR	Not ExpSCR	Not ExpSCR	Not ExpSCR	0.38397574	0.7780282	1.2699333	0.3502148	0.7328641655314748	Not ExpSCR
a930018p22rik	Not ExpSCR	Not ExpSCR	Not ExpSCR	Not ExpSCR	Not ExpSCR	0.12919044	0.1678445	0.22322367	0.10985844	0.1620442623577633	Not ExpSCR
d430041d05rik	Not ExpSCR	Not ExpSCR	Not ExpSCR	Not ExpSCR	Not ExpSCR	3.1696682	0.16566674	0.10569558	0.72291356	0.9875062886437407	Not ExpSCR
hipk3	Not ExpSCR	Not ExpSCR	Not ExpSCR	Not ExpSCR	Not ExpSCR	0.68479073	0.6824344	0.676055	0.6443928	0.6731061305039255	Not ExpSCR
cstf3	Not ExpSCR	Not ExpSCR	Not ExpSCR	Not ExpSCR	Not ExpSCR	1.1450607	0.55361044	0.5226484	0.70219505	0.7182130242973215	Not ExpSCR
tcp11l1	Not ExpSCR	Not ExpSCR	Not ExpSCR	Not ExpSCR	Not ExpSCR	2.2811513	0.23315291	0.1798674	0.73803085	0.8164429891313187	Not ExpSCR
pin1rt1	Not ExpSCR	Not ExpSCR	Not ExpSCR	Not ExpSCR	Not ExpSCR	0.16472426	0.094936065	0.078740135	0.13834174	0.11627642971304616	Not ExpSCR
depdc7	Not ExpSCR	Not ExpSCR	Not ExpSCR	Not ExpSCR	Not ExpSCR	0.20225929	1.2237569	0.8077357	0.24749215	0.6529067948433775	Not ExpSCR
qser1	Not ExpSCR	Not ExpSCR	Not ExpSCR	Not ExpSCR	Not ExpSCR	1.0354865	0.4385159	0.46246144	0.65950096	0.6354596067680947	Not ExpSCR
prrg4	Not ExpSCR	Not ExpSCR	Not ExpSCR	Not ExpSCR	Not ExpSCR	0.32014552	0.37993133	0.47706732	0.6241042	0.44510437370215583	Not ExpSCR
ccdc73	Not ExpSCR	Not ExpSCR	Not ExpSCR	Not ExpSCR	Not ExpSCR	0.50366306	0.38588753	0.4298507	0.374485	0.4242490413839956	Not ExpSCR
eif3m	Not ExpSCR	Not ExpSCR	Not ExpSCR	Not ExpSCR	Not ExpSCR	0.6946609	0.47610384	0.4649963	0.52588576	0.5359363639361414	Not ExpSCR
gm11060	Not ExpSCR	Not ExpSCR	Not ExpSCR	Not ExpSCR	Not ExpSCR	0.13016656	0.14977694	0.15625615	0.17391317	0.15204268094707094	Not ExpSCR
wt1	Not ExpSCR	Not ExpSCR	Not ExpSCR	Not ExpSCR	Not ExpSCR	0.40636572	0.5727959	0.90765196	0.29278326	0.5688562729581937	Not ExpSCR
them7	Not ExpSCR	Not ExpSCR	Not ExpSCR	Not ExpSCR	Not ExpSCR	0.22053145	0.72156316	1.3226445	0.22515245	0.6672866815810476	Not ExpSCR
rcn1	Not ExpSCR	Not ExpSCR	Not ExpSCR	Not ExpSCR	Not ExpSCR	0.7837024	0.5799224	0.5589831	0.7009873	0.6485402082711339	Not ExpSCR
paupar	Not ExpSCR	Not ExpSCR	Not ExpSCR	Not ExpSCR	Not ExpSCR	0.2482885	0.1354282	0.1343764	0.16623247	0.16874195857548444	Not ExpSCR
pax6	Not ExpSCR	Not ExpSCR	Not ExpSCR	Not ExpSCR	Not ExpSCR	0.87116134	0.29035288	0.31096047	0.47187755	0.47409146051545586	Not ExpSCR
elp4	Not ExpSCR	Not ExpSCR	Not ExpSCR	Not ExpSCR	Not ExpSCR	0.946976	0.56935316	0.5020828	0.6758333	0.6633750640509737	Not ExpSCR
immp1l	Not ExpSCR	Not ExpSCR	Not ExpSCR	Not ExpSCR	Not ExpSCR	0.6061494	0.6682087	0.5531771	0.5816401	0.6021625572250567	Not ExpSCR
dnajc24	Not ExpSCR	Not ExpSCR	Not ExpSCR	Not ExpSCR	Not ExpSCR	0.99245554	0.48065075	0.3830463	0.6291541	0.6071380158418634	Not ExpSCR
gm29053	Not ExpSCR	Not ExpSCR	Not ExpSCR	Not ExpSCR	Not ExpSCR	0.10681115	0.14372684	0.34072027	0.31344265	0.22703773893037335	Not ExpSCR
gm14015	Not ExpSCR	Not ExpSCR	Not ExpSCR	Not ExpSCR	Not ExpSCR	0.14841704	0.1603004	0.23576397	0.20066544	0.18752402259579748	Not ExpSCR
gm14014	Not ExpSCR	Not ExpSCR	Not ExpSCR	Not ExpSCR	Not ExpSCR	0.10327839	0.14344141	0.19741431	0.1601088	0.15272597708830077	Not ExpSCR
mpped2	Not ExpSCR	Not ExpSCR	Not ExpSCR	Not ExpSCR	Not ExpSCR	2.2044435	0.2615529	0.27267238	0.7253882	0.8292699493337489	Not ExpSCR
arl14ep	Not ExpSCR	Not ExpSCR	Not ExpSCR	Not ExpSCR	Not ExpSCR	0.45154804	0.3763176	0.38534662	0.46200454	0.4151276510527633	Not ExpSCR
kcna4	Not ExpSCR	Not ExpSCR	Not ExpSCR	Not ExpSCR	Not ExpSCR	1.558218	0.33450732	0.19466414	0.6136787	0.6474765714821727	Not ExpSCR
gm13912	Not ExpSCR	Not ExpSCR	Not ExpSCR	Not ExpSCR	Not ExpSCR	0.23901667	0.20056832	0.18797229	0.24379787	0.21537900637116297	Not ExpSCR
gm13923	Not ExpSCR	Not ExpSCR	Not ExpSCR	Not ExpSCR	Not ExpSCR	0.08493054	0.08592543	0.115592755	0.084968425	0.09393819744443233	Not ExpSCR
mettl15	Not ExpSCR	Not ExpSCR	Not ExpSCR	Not ExpSCR	Not ExpSCR	0.634329	0.5883332	0.66815835	0.5360385	0.6110145995611231	Not ExpSCR
kif18a	Not ExpSCR	Not ExpSCR	Not ExpSCR	Not ExpSCR	Not ExpSCR	0.511061	0.62757075	1.1263809	0.36388856	0.6857969096585262	Not ExpSCR
bdnf	Not ExpSCR	Not ExpSCR	Not ExpSCR	Not ExpSCR	Not ExpSCR	0.73322964	0.35679325	0.26002744	0.48322457	0.4463601885149565	Not ExpSCR
lin7c	Not ExpSCR	Not ExpSCR	Not ExpSCR	Not ExpSCR	Not ExpSCR	0.6688443	0.45072493	0.40477914	0.5628523	0.5137590448810216	Not ExpSCR
lgr4	Not ExpSCR	Not ExpSCR	Not ExpSCR	Not ExpSCR	Not ExpSCR	0.52916265	0.64847237	0.6720686	0.5689007	0.6096837314703581	Not ExpSCR
ccdc34	Not ExpSCR	Not ExpSCR	Not ExpSCR	Not ExpSCR	Not ExpSCR	0.7709014	0.4616563	0.53511894	0.61553764	0.5894433643494393	Not ExpSCR
bbox1	Not ExpSCR	Not ExpSCR	Not ExpSCR	Not ExpSCR	Not ExpSCR	0.2461478	0.7583379	1.2611338	0.30110258	0.6816914666262422	Not ExpSCR
slc5a12	Not ExpSCR	Not ExpSCR	Not ExpSCR	Not ExpSCR	Not ExpSCR	0.33946842	0.33155635	0.39996117	0.3279403	0.3521807639509252	Not ExpSCR
ano3	Not ExpSCR	Not ExpSCR	Not ExpSCR	Not ExpSCR	Not ExpSCR	1.4978518	0.27261084	0.23059076	0.6203571	0.6283820010486797	Not ExpSCR
muc15	Not ExpSCR	Not ExpSCR	Not ExpSCR	Not ExpSCR	Not ExpSCR	0.32820538	0.24284202	0.30182913	0.61077493	0.35823555132113694	Not ExpSCR
gm13942	Not ExpSCR	Not ExpSCR	Not ExpSCR	Not ExpSCR	Not ExpSCR	0.15505078	0.09564127	0.106710434	0.1257568	0.1194406169726141	Not ExpSCR
gm13941	Not ExpSCR	Not ExpSCR	Not ExpSCR	Not ExpSCR	Not ExpSCR	0.10286725	0.09154714	0.12112449	0.1158084	0.10784191391035669	Not ExpSCR
gm15130	Not ExpSCR	Not ExpSCR	Not ExpSCR	Not ExpSCR	Not ExpSCR	0.11285593	0.22913906	0.17767817	0.14167039	0.1680103281959163	Not ExpSCR
4930430a15rik	Not ExpSCR	Not ExpSCR	Not ExpSCR	Not ExpSCR	Not ExpSCR	0.18026869	0.12402604	0.15945724	0.13319932	0.14956271286960607	Not ExpSCR
olfr1275	Not ExpSCR	Not ExpSCR	Not ExpSCR	Not ExpSCR	Not ExpSCR	0.11310301	0.10670148	0.09557389	0.09823468	0.10326867312979282	Not ExpSCR
olfr1276	Not ExpSCR	Not ExpSCR	Not ExpSCR	Not ExpSCR	Not ExpSCR	0.12009163	0.23879234	0.19724706	0.10067207	0.16915699749722718	Not ExpSCR
olfr1277	Not ExpSCR	Not ExpSCR	Not ExpSCR	Not ExpSCR	Not ExpSCR	0.10578911	0.12112898	0.13972104	0.11567816	0.12159031410415998	Not ExpSCR
olfr1278	Not ExpSCR	Not ExpSCR	Not ExpSCR	Not ExpSCR	Not ExpSCR	0.10530729	0.07247718	0.076726735	0.09896779	0.08718737612996141	Not ExpSCR
olfr1279	Not ExpSCR	Not ExpSCR	Not ExpSCR	Not ExpSCR	Not ExpSCR	0.21293288	0.29112217	0.4371622	0.17707019	0.2897724807538059	Not ExpSCR
olfr1280	Not ExpSCR	Not ExpSCR	Not ExpSCR	Not ExpSCR	Not ExpSCR	0.104646996	0.124376655	0.12306124	0.10910683	0.11602729195507726	Not ExpSCR
gm44774	Not ExpSCR	Not ExpSCR	Not ExpSCR	Not ExpSCR	Not ExpSCR	0.22455554	0.084813744	0.08496333	0.12501776	0.12691392830901185	Not ExpSCR
olfr1281	Not ExpSCR	Not ExpSCR	Not ExpSCR	Not ExpSCR	Not ExpSCR	0.20056568	0.08988896	0.099093355	0.13379684	0.12838335667291534	Not ExpSCR
olfr1284	Not ExpSCR	Not ExpSCR	Not ExpSCR	Not ExpSCR	Not ExpSCR	0.09671935	0.096038744	0.07778498	0.08679003	0.0890367295566579	Not ExpSCR
olfr1286	Not ExpSCR	Not ExpSCR	Not ExpSCR	Not ExpSCR	Not ExpSCR	0.09568847	0.13136886	0.12879072	0.12737201	0.12122623379091088	Not ExpSCR
olfr1287	Not ExpSCR	Not ExpSCR	Not ExpSCR	Not ExpSCR	Not ExpSCR	0.09065052	0.092564106	0.08739312	0.07622142	0.08716217406896831	Not ExpSCR
olfr1288	Not ExpSCR	Not ExpSCR	Not ExpSCR	Not ExpSCR	Not ExpSCR	0.09672103	0.14351122	0.24755482	0.19248092	0.17233230506597574	Not ExpSCR
olfr1289	Not ExpSCR	Not ExpSCR	Not ExpSCR	Not ExpSCR	Not ExpSCR	0.11249828	0.10898358	0.25844377	0.10576718	0.1517370839863305	Not ExpSCR
olfr1290	Not ExpSCR	Not ExpSCR	Not ExpSCR	Not ExpSCR	Not ExpSCR	0.16515085	0.11025711	0.13511135	0.118540116	0.13226698235759674	Not ExpSCR
olfr1294	Not ExpSCR	Not ExpSCR	Not ExpSCR	Not ExpSCR	Not ExpSCR	0.07841775	0.1373215	0.15138996	0.062508754	0.11131880047937232	Not ExpSCR
olfr1295	Not ExpSCR	Not ExpSCR	Not ExpSCR	Not ExpSCR	Not ExpSCR	0.092860766	0.13058467	0.12720247	0.08949142	0.11184779542932252	Not ExpSCR
olfr1297	Not ExpSCR	Not ExpSCR	Not ExpSCR	Not ExpSCR	Not ExpSCR	0.15454288	0.12704863	0.2985385	0.299355	0.2190929091768553	Not ExpSCR
olfr1298	Not ExpSCR	Not ExpSCR	Not ExpSCR	Not ExpSCR	Not ExpSCR	0.24414983	0.088886045	0.14741383	0.09136775	0.143338694033595	Not ExpSCR
olfr1301	Not ExpSCR	Not ExpSCR	Not ExpSCR	Not ExpSCR	Not ExpSCR	0.18126182	0.09623015	0.09406702	0.10711615	0.11832304410503644	Not ExpSCR
olfr1302	Not ExpSCR	Not ExpSCR	Not ExpSCR	Not ExpSCR	Not ExpSCR	0.111580156	0.09343475	0.1238016	0.10283238	0.10843657487315564	Not ExpSCR
olfr1303	Not ExpSCR	Not ExpSCR	Not ExpSCR	Not ExpSCR	Not ExpSCR	0.102682434	0.07026484	0.094118476	0.12412102	0.09627205085089902	Not ExpSCR
olfr1305	Not ExpSCR	Not ExpSCR	Not ExpSCR	Not ExpSCR	Not ExpSCR	0.10960015	0.13665877	0.12623559	0.11452757	0.12249917280751227	Not ExpSCR
olfr1306	Not ExpSCR	Not ExpSCR	Not ExpSCR	Not ExpSCR	Not ExpSCR	0.14711694	0.07759445	0.09294568	0.085068464	0.10023374891720861	Not ExpSCR
olfr1309	Not ExpSCR	Not ExpSCR	Not ExpSCR	Not ExpSCR	Not ExpSCR	0.16955589	0.11095083	0.14721426	0.17256127	0.14842284140765433	Not ExpSCR
olfr1310	Not ExpSCR	Not ExpSCR	Not ExpSCR	Not ExpSCR	Not ExpSCR	0.2046649	0.08766496	0.10497079	0.09910588	0.12309285637981235	Not ExpSCR
olfr1311	Not ExpSCR	Not ExpSCR	Not ExpSCR	Not ExpSCR	Not ExpSCR	0.10649715	0.18274042	0.19549105	0.19089098	0.16981413127195452	Not ExpSCR
olfr1312	Not ExpSCR	Not ExpSCR	Not ExpSCR	Not ExpSCR	Not ExpSCR	0.11421258	0.29119164	0.20691726	0.1197711	0.18832980057988638	Not ExpSCR
olfr1313	Not ExpSCR	Not ExpSCR	Not ExpSCR	Not ExpSCR	Not ExpSCR	0.11517597	0.12004256	0.12921296	0.11575753	0.1205788495778328	Not ExpSCR
olfr1314	Not ExpSCR	Not ExpSCR	Not ExpSCR	Not ExpSCR	Not ExpSCR	0.14930962	0.24935313	0.13216878	0.24964137	0.1920194763946011	Not ExpSCR
olfr1315-ps1	Not ExpSCR	Not ExpSCR	Not ExpSCR	Not ExpSCR	Not ExpSCR	0.11838132	0.08585561	0.10353757	0.076742105	0.09676264987889144	Not ExpSCR
olfr1316	Not ExpSCR	Not ExpSCR	Not ExpSCR	Not ExpSCR	Not ExpSCR	0.23474582	0.13286106	0.14070962	0.1395889	0.160967311261414	Not ExpSCR
olfr1317	Not ExpSCR	Not ExpSCR	Not ExpSCR	Not ExpSCR	Not ExpSCR	0.19928265	0.0885895	0.09219507	0.06567532	0.11130719083583109	Not ExpSCR
olfr1318	Not ExpSCR	Not ExpSCR	Not ExpSCR	Not ExpSCR	Not ExpSCR	0.11160425	0.123545095	0.1235482	0.096953005	0.11503645264750831	Not ExpSCR
lpcat4	Not ExpSCR	Not ExpSCR	Not ExpSCR	Not ExpSCR	Not ExpSCR	0.6621514	0.20767045	0.24581446	0.38407063	0.3650137212644197	Not ExpSCR
nutm1	Not ExpSCR	Not ExpSCR	Not ExpSCR	Not ExpSCR	Not ExpSCR	0.11409341	0.100162774	0.091087505	0.099497475	0.10077712707299297	Not ExpSCR
nop10	Not ExpSCR	Not ExpSCR	Not ExpSCR	Not ExpSCR	Not ExpSCR	0.3375902	0.37120527	0.43228176	0.27698988	0.36054664373587886	Not ExpSCR
slc12a6	Not ExpSCR	Not ExpSCR	Not ExpSCR	Not ExpSCR	Not ExpSCR	0.75480205	0.62614673	0.64659625	0.6384347	0.6654463661606148	Not ExpSCR
gm21985	Not ExpSCR	Not ExpSCR	Not ExpSCR	Not ExpSCR	Not ExpSCR	0.67526424	0.5166308	0.5438059	0.6555854	0.5919276097980104	Not ExpSCR
emc4	Not ExpSCR	Not ExpSCR	Not ExpSCR	Not ExpSCR	Not ExpSCR	0.5746338	0.34166163	0.27885422	0.41360518	0.39492330780940754	Not ExpSCR
katnbl1	Not ExpSCR	Not ExpSCR	Not ExpSCR	Not ExpSCR	Not ExpSCR	0.5997544	0.41494003	0.3984806	0.5416187	0.4814765193713178	Not ExpSCR
emc7	Not ExpSCR	Not ExpSCR	Not ExpSCR	Not ExpSCR	Not ExpSCR	0.68750525	0.45439336	0.45192045	0.5302407	0.5257113772955618	Not ExpSCR
chrm5	Not ExpSCR	Not ExpSCR	Not ExpSCR	Not ExpSCR	Not ExpSCR	0.29054505	0.14359011	0.14802405	0.20401222	0.19293355425190184	Not ExpSCR
aven	Not ExpSCR	Not ExpSCR	Not ExpSCR	Not ExpSCR	Not ExpSCR	0.548681	0.70086354	0.6684773	0.5033875	0.6132061723713855	Not ExpSCR
ryr3	Not ExpSCR	Not ExpSCR	Not ExpSCR	Not ExpSCR	Not ExpSCR	2.1101649	0.43773487	0.3968145	0.74699366	0.8929264508895789	Not ExpSCR
tmco5b	Not ExpSCR	Not ExpSCR	Not ExpSCR	Not ExpSCR	Not ExpSCR	0.1756272	0.12170662	0.1255164	0.16168615	0.14421438222338337	Not ExpSCR
fmn1	Not ExpSCR	Not ExpSCR	Not ExpSCR	Not ExpSCR	Not ExpSCR	0.4045362	0.7408647	0.78654355	0.5999305	0.6432818904334664	Not ExpSCR
grem1	Not ExpSCR	Not ExpSCR	Not ExpSCR	Not ExpSCR	Not ExpSCR	1.0219647	0.27996582	0.23332533	0.5331176	0.49841350716959915	Not ExpSCR
arhgap11a	Not ExpSCR	Not ExpSCR	Not ExpSCR	Not ExpSCR	Not ExpSCR	0.59421444	0.60486865	0.9843259	0.4067685	0.66839742140521	Not ExpSCR
gjd2	Not ExpSCR	Not ExpSCR	Not ExpSCR	Not ExpSCR	Not ExpSCR	0.75318813	0.18932487	0.16817565	0.4821129	0.3807177470224683	Not ExpSCR
actc1	Not ExpSCR	Not ExpSCR	Not ExpSCR	Not ExpSCR	Not ExpSCR	1.0836161	0.88700044	0.96595085	0.7746676	0.9328201182393545	Not ExpSCR
aqr	Not ExpSCR	Not ExpSCR	Not ExpSCR	Not ExpSCR	Not ExpSCR	1.0922898	0.49189132	0.44263852	0.634282	0.6521131699407787	Not ExpSCR
zfp770	Not ExpSCR	Not ExpSCR	Not ExpSCR	Not ExpSCR	Not ExpSCR	0.46742275	0.29049835	0.27537677	0.3552522	0.3423778600634076	Not ExpSCR
dph6	Not ExpSCR	Not ExpSCR	Not ExpSCR	Not ExpSCR	Not ExpSCR	0.7612642	0.54549706	0.60921806	0.6080537	0.6286967586022387	Not ExpSCR
gm13974	Not ExpSCR	Not ExpSCR	Not ExpSCR	Not ExpSCR	Not ExpSCR	1.0362762	0.13334085	0.14351113	0.4166514	0.4129880479095789	Not ExpSCR
gm28494	Not ExpSCR	Not ExpSCR	Not ExpSCR	Not ExpSCR	Not ExpSCR	0.36032075	0.17239943	0.16873798	0.24795717	0.23247638793379935	Not ExpSCR
gm28493	Not ExpSCR	Not ExpSCR	Not ExpSCR	Not ExpSCR	Not ExpSCR	0.117344186	0.14314784	0.13324088	0.12780356	0.13087715064390976	Not ExpSCR
4930528p14rik	Not ExpSCR	Not ExpSCR	Not ExpSCR	Not ExpSCR	Not ExpSCR	0.12195469	0.11850509	0.15289542	0.13673623	0.13300330681084566	Not ExpSCR
gm13976	Not ExpSCR	Not ExpSCR	Not ExpSCR	Not ExpSCR	Not ExpSCR	0.10335659	0.09010553	0.08628939	0.08107954	0.09028078553014679	Not ExpSCR
3110099e03rik	Not ExpSCR	Not ExpSCR	Not ExpSCR	Not ExpSCR	Not ExpSCR	0.25011703	0.22230008	0.2186605	0.21994297	0.227435577800365	Not ExpSCR
bc052040	Not ExpSCR	Not ExpSCR	Not ExpSCR	Not ExpSCR	Not ExpSCR	0.83781767	0.62080556	0.61772645	0.61693025	0.6711649551919847	Not ExpSCR
meis2	Not ExpSCR	Not ExpSCR	Not ExpSCR	Not ExpSCR	Not ExpSCR	1.7508328	0.33680373	0.43407294	0.5956224	0.7586806462137503	Not ExpSCR
2700033n17rik	Not ExpSCR	Not ExpSCR	Not ExpSCR	Not ExpSCR	Not ExpSCR	0.440652	0.17552851	0.24122171	0.3020639	0.28471197389281533	Not ExpSCR
g630016g05rik	Not ExpSCR	Not ExpSCR	Not ExpSCR	Not ExpSCR	Not ExpSCR	1.5697136	0.1930637	0.21425243	0.5970538	0.6151094613524528	Not ExpSCR
tmco5	Not ExpSCR	Not ExpSCR	Not ExpSCR	Not ExpSCR	Not ExpSCR	0.121435754	0.09737133	0.09562028	0.13096184	0.10977583358679847	Not ExpSCR
d330050g23rik	Not ExpSCR	Not ExpSCR	Not ExpSCR	Not ExpSCR	Not ExpSCR	0.28758898	0.20807108	0.23653868	0.27583417	0.24964436265056658	Not ExpSCR
gm29340	Not ExpSCR	Not ExpSCR	Not ExpSCR	Not ExpSCR	Not ExpSCR	0.23331667	0.21485563	0.2751627	0.22451933	0.23852201296098605	Not ExpSCR
spred1	Not ExpSCR	Not ExpSCR	Not ExpSCR	Not ExpSCR	Not ExpSCR	0.6971978	0.53288233	0.63815504	0.6357726	0.6241426526869698	Not ExpSCR
fam98b	Not ExpSCR	Not ExpSCR	Not ExpSCR	Not ExpSCR	Not ExpSCR	0.8828722	0.40511686	0.39505017	0.59482443	0.5571293220408613	Not ExpSCR
rasgrp1	Not ExpSCR	Not ExpSCR	Not ExpSCR	Not ExpSCR	Not ExpSCR	0.264239	0.24877214	0.31646279	0.29651076	0.2819070211655234	Not ExpSCR
gm13982	Not ExpSCR	Not ExpSCR	Not ExpSCR	Not ExpSCR	Not ExpSCR	0.13179053	0.08559036	0.07702635	0.081367716	0.09333646869460463	Not ExpSCR
gm28183	Not ExpSCR	Not ExpSCR	Not ExpSCR	Not ExpSCR	Not ExpSCR	0.21080424	0.09904819	0.12334008	0.14505461	0.1425466206590481	Not ExpSCR
gm13985	Not ExpSCR	Not ExpSCR	Not ExpSCR	Not ExpSCR	Not ExpSCR	0.16619414	0.3052982	0.19798596	0.101109006	0.1980007801771379	Not ExpSCR
4930412b13rik	Not ExpSCR	Not ExpSCR	Not ExpSCR	Not ExpSCR	Not ExpSCR	0.13736334	0.18918614	0.18372914	0.14479268	0.16577520037485602	Not ExpSCR
thbs1	Not ExpSCR	Not ExpSCR	Not ExpSCR	Not ExpSCR	Not ExpSCR	0.7306316	0.6067973	0.6522411	0.7405656	0.6778513041353088	Not ExpSCR
gm29233	Not ExpSCR	Not ExpSCR	Not ExpSCR	Not ExpSCR	Not ExpSCR	0.1126101	0.15273562	0.14771695	0.14244008	0.13949404476536126	Not ExpSCR
fsip1	Not ExpSCR	Not ExpSCR	Not ExpSCR	Not ExpSCR	Not ExpSCR	0.98656464	0.30212623	0.4137172	0.616528	0.5648606233327663	Not ExpSCR
a930104d05rik	Not ExpSCR	Not ExpSCR	Not ExpSCR	Not ExpSCR	Not ExpSCR	0.5726345	0.14632015	0.13686542	0.30181974	0.2789049858990238	Not ExpSCR
gpr176	Not ExpSCR	Not ExpSCR	Not ExpSCR	Not ExpSCR	Not ExpSCR	1.9614048	0.29141027	0.17985001	0.6911793	0.7451003085571731	Not ExpSCR
eif2ak4	Not ExpSCR	Not ExpSCR	Not ExpSCR	Not ExpSCR	Not ExpSCR	0.9028552	0.6981166	0.64068717	0.61834764	0.7139321130290517	Not ExpSCR
srp14	Not ExpSCR	Not ExpSCR	Not ExpSCR	Not ExpSCR	Not ExpSCR	0.4805339	0.3423788	0.382596	0.41204873	0.4017718741244421	Not ExpSCR
bmf	Not ExpSCR	Not ExpSCR	Not ExpSCR	Not ExpSCR	Not ExpSCR	0.64324826	0.3657669	0.46493855	0.44943035	0.4783546772396505	Not ExpSCR
bub1b	Not ExpSCR	Not ExpSCR	Not ExpSCR	Not ExpSCR	Not ExpSCR	0.6764781	0.50821424	0.817978	0.43757212	0.6218598450438922	Not ExpSCR
pak6	Not ExpSCR	Not ExpSCR	Not ExpSCR	Not ExpSCR	Not ExpSCR	1.5774765	0.319912	0.21853243	0.687665	0.6707681180728879	Not ExpSCR
ankrd63	Not ExpSCR	Not ExpSCR	Not ExpSCR	Not ExpSCR	Not ExpSCR	0.20892246	0.18199825	0.21454713	0.13531128	0.18782214980393264	Not ExpSCR
plcb2	Not ExpSCR	Not ExpSCR	Not ExpSCR	Not ExpSCR	Not ExpSCR	0.3061117	0.58667743	1.0313936	0.29467174	0.584119575277255	Not ExpSCR
inafm2	Not ExpSCR	Not ExpSCR	Not ExpSCR	Not ExpSCR	Not ExpSCR	0.30102563	0.36029318	0.4394566	0.33303148	0.36284817110713136	Not ExpSCR
a430105i19rik	Not ExpSCR	Not ExpSCR	Not ExpSCR	Not ExpSCR	Not ExpSCR	0.584036	0.47028264	0.5521913	0.6635252	0.5619353578207567	Not ExpSCR
phgr1	Not ExpSCR	Not ExpSCR	Not ExpSCR	Not ExpSCR	Not ExpSCR	0.21954522	1.154058	0.8385863	0.62139654	0.7268982640013323	Not ExpSCR
disp2	Not ExpSCR	Not ExpSCR	Not ExpSCR	Not ExpSCR	Not ExpSCR	1.8646985	0.28737667	0.18578358	0.7274212	0.730225446741233	Not ExpSCR
knstrn	Not ExpSCR	Not ExpSCR	Not ExpSCR	Not ExpSCR	Not ExpSCR	0.65648	0.4544529	0.6518482	0.42662472	0.5532639153557113	Not ExpSCR
ivd	Not ExpSCR	Not ExpSCR	Not ExpSCR	Not ExpSCR	Not ExpSCR	0.62582797	0.55794126	0.752919	0.5252899	0.6228601986799858	Not ExpSCR
bahd1	Not ExpSCR	Not ExpSCR	Not ExpSCR	Not ExpSCR	Not ExpSCR	0.52470046	0.3715585	0.433526	0.37339044	0.42634445227519896	Not ExpSCR
chst14	Not ExpSCR	Not ExpSCR	Not ExpSCR	Not ExpSCR	Not ExpSCR	0.4661546	0.34715468	0.33560538	0.43756646	0.39160328678661227	Not ExpSCR
ccdc32	Not ExpSCR	Not ExpSCR	Not ExpSCR	Not ExpSCR	Not ExpSCR	0.43657136	0.46875384	0.39126354	0.3762757	0.41931893328556036	Not ExpSCR
rpusd2	Not ExpSCR	Not ExpSCR	Not ExpSCR	Not ExpSCR	Not ExpSCR	0.23002186	0.30748865	0.26914158	0.22732323	0.26095918219202974	Not ExpSCR
knl1	Not ExpSCR	Not ExpSCR	Not ExpSCR	Not ExpSCR	Not ExpSCR	0.7712255	0.6047603	1.0422596	0.43575978	0.7334967822255372	Not ExpSCR
rad51	Not ExpSCR	Not ExpSCR	Not ExpSCR	Not ExpSCR	Not ExpSCR	0.60742146	0.54577845	0.9432454	0.3733276	0.6372280541737932	Not ExpSCR
rmdn3	Not ExpSCR	Not ExpSCR	Not ExpSCR	Not ExpSCR	Not ExpSCR	0.8682605	0.67765915	0.48303425	0.5437056	0.6394829106218664	Not ExpSCR
gchfr	Not ExpSCR	Not ExpSCR	Not ExpSCR	Not ExpSCR	Not ExpSCR	0.12332747	0.45258144	0.4911038	0.13456364	0.3170647113053556	Not ExpSCR
dnajc17	Not ExpSCR	Not ExpSCR	Not ExpSCR	Not ExpSCR	Not ExpSCR	0.82262033	0.33301774	0.28082892	0.48151165	0.46711940498008414	Not ExpSCR
gm14137	Not ExpSCR	Not ExpSCR	Not ExpSCR	Not ExpSCR	Not ExpSCR	0.30761504	0.20174229	0.27022824	0.55572045	0.3218005074888865	Not ExpSCR
zfyve19	Not ExpSCR	Not ExpSCR	Not ExpSCR	Not ExpSCR	Not ExpSCR	0.78688616	0.50961053	0.3822467	0.5060545	0.5390758299755017	Not ExpSCR
ppp1r14d	Not ExpSCR	Not ExpSCR	Not ExpSCR	Not ExpSCR	Not ExpSCR	0.14635013	1.5581596	0.74092066	0.24892654	0.7086546840050293	Not ExpSCR
spint1	Not ExpSCR	Not ExpSCR	Not ExpSCR	Not ExpSCR	Not ExpSCR	0.26990032	1.4708884	0.9259137	0.58932537	0.8403341930909694	Not ExpSCR
rhov	Not ExpSCR	Not ExpSCR	Not ExpSCR	Not ExpSCR	Not ExpSCR	0.5867206	0.25016692	0.25573578	0.48723122	0.38281496104867924	Not ExpSCR
vps18	Not ExpSCR	Not ExpSCR	Not ExpSCR	Not ExpSCR	Not ExpSCR	0.4071278	0.74233955	0.5490686	0.38934347	0.5319119485583065	Not ExpSCR
dll4	Not ExpSCR	Not ExpSCR	Not ExpSCR	Not ExpSCR	Not ExpSCR	0.37527785	0.43633965	0.6089823	0.38063326	0.4590656272994897	Not ExpSCR
chac1	Not ExpSCR	Not ExpSCR	Not ExpSCR	Not ExpSCR	Not ExpSCR	0.44639227	0.29231286	0.30681205	0.31733084	0.33871815827849594	Not ExpSCR
ino80	Not ExpSCR	Not ExpSCR	Not ExpSCR	Not ExpSCR	Not ExpSCR	0.7831601	0.65572304	0.5863267	0.65047795	0.6654042212464731	Not ExpSCR
exd1	Not ExpSCR	Not ExpSCR	Not ExpSCR	Not ExpSCR	Not ExpSCR	0.8494079	0.41085568	0.41321996	0.44987994	0.5250188963626046	Not ExpSCR
chp1	Not ExpSCR	Not ExpSCR	Not ExpSCR	Not ExpSCR	Not ExpSCR	0.603988	0.88149875	1.1687827	0.44111133	0.8033100372398514	Not ExpSCR
1700020i14rik	Not ExpSCR	Not ExpSCR	Not ExpSCR	Not ExpSCR	Not ExpSCR	0.6724862	0.71876395	0.76458246	0.579445	0.6911447709181937	Not ExpSCR
oip5	Not ExpSCR	Not ExpSCR	Not ExpSCR	Not ExpSCR	Not ExpSCR	0.276365	0.5155334	0.8372493	0.29811746	0.5036878645711477	Not ExpSCR
nusap1	Not ExpSCR	Not ExpSCR	Not ExpSCR	Not ExpSCR	Not ExpSCR	0.56931865	0.69224805	1.2189758	0.37419868	0.7453489705568495	Not ExpSCR
ndufaf1	Not ExpSCR	Not ExpSCR	Not ExpSCR	Not ExpSCR	Not ExpSCR	0.4484036	0.35550812	0.3905829	0.382447	0.3935072610941909	Not ExpSCR
rtf1	Not ExpSCR	Not ExpSCR	Not ExpSCR	Not ExpSCR	Not ExpSCR	1.2460331	0.51970154	0.43176207	0.69744056	0.7066126450156762	Not ExpSCR
itpka	Not ExpSCR	Not ExpSCR	Not ExpSCR	Not ExpSCR	Not ExpSCR	0.47592282	0.5224901	0.51754916	0.48180565	0.5012743357034741	Not ExpSCR
ltk	Not ExpSCR	Not ExpSCR	Not ExpSCR	Not ExpSCR	Not ExpSCR	0.53980035	0.26569134	0.22817063	0.3041833	0.32892647671630276	Not ExpSCR
rpap1	Not ExpSCR	Not ExpSCR	Not ExpSCR	Not ExpSCR	Not ExpSCR	0.41363072	0.51218235	0.46545687	0.46354428	0.4648997890945335	Not ExpSCR
tyro3	Not ExpSCR	Not ExpSCR	Not ExpSCR	Not ExpSCR	Not ExpSCR	0.86333627	0.313592	0.36186618	0.61513424	0.5232404536552284	Not ExpSCR
mga	Not ExpSCR	Not ExpSCR	Not ExpSCR	Not ExpSCR	Not ExpSCR	1.0217457	0.5909301	0.5367891	0.6986576	0.7017189228186771	Not ExpSCR
mapkbp1	Not ExpSCR	Not ExpSCR	Not ExpSCR	Not ExpSCR	Not ExpSCR	1.0456983	0.52328944	0.49445838	0.6502133	0.6673386380093068	Not ExpSCR
jmjd7	Not ExpSCR	Not ExpSCR	Not ExpSCR	Not ExpSCR	Not ExpSCR	0.24927688	0.29886496	0.33800542	0.32407224	0.3034744432507699	Not ExpSCR
gm28042	Not ExpSCR	Not ExpSCR	Not ExpSCR	Not ExpSCR	Not ExpSCR	0.15479533	0.10423628	0.145259	0.10779678	0.12881148272721227	Not ExpSCR
pla2g4b	Not ExpSCR	Not ExpSCR	Not ExpSCR	Not ExpSCR	Not ExpSCR	0.25299037	0.3138081	0.20503253	0.2565923	0.25607369455329887	Not ExpSCR
sptbn5	Not ExpSCR	Not ExpSCR	Not ExpSCR	Not ExpSCR	Not ExpSCR	0.24462327	0.35164475	0.24267282	0.2689105	0.27735336209358724	Not ExpSCR
ehd4	Not ExpSCR	Not ExpSCR	Not ExpSCR	Not ExpSCR	Not ExpSCR	0.9548374	0.58006305	0.62559843	0.71831596	0.7122937431041891	Not ExpSCR
pla2g4e	Not ExpSCR	Not ExpSCR	Not ExpSCR	Not ExpSCR	Not ExpSCR	1.5349588	0.4838268	0.47744521	0.7065378	0.7814441170936202	Not ExpSCR
pla2g4d	Not ExpSCR	Not ExpSCR	Not ExpSCR	Not ExpSCR	Not ExpSCR	0.32139164	0.23959541	0.21213542	0.25443426	0.2545421700135112	Not ExpSCR
pla2g4f	Not ExpSCR	Not ExpSCR	Not ExpSCR	Not ExpSCR	Not ExpSCR	0.4712138	0.3963379	0.38990882	1.3771453	0.6206752415086686	Not ExpSCR
vps39	Not ExpSCR	Not ExpSCR	Not ExpSCR	Not ExpSCR	Not ExpSCR	0.8711022	0.51282185	0.41693595	0.58964753	0.5877536909368675	Not ExpSCR
tmem87a	Not ExpSCR	Not ExpSCR	Not ExpSCR	Not ExpSCR	Not ExpSCR	0.5641991	0.7451288	0.6431442	0.576493	0.6368633308658854	Not ExpSCR
ganc	Not ExpSCR	Not ExpSCR	Not ExpSCR	Not ExpSCR	Not ExpSCR	0.7734007	0.6892597	0.58225507	0.47483858	0.6334326728686622	Not ExpSCR
capn3	Not ExpSCR	Not ExpSCR	Not ExpSCR	Not ExpSCR	Not ExpSCR	1.0286678	0.803466	0.85277075	0.7081075	0.8512981866112169	Not ExpSCR
zfp106	Not ExpSCR	Not ExpSCR	Not ExpSCR	Not ExpSCR	Not ExpSCR	0.7238497	0.6577779	0.6364283	0.61938375	0.6593934456462224	Not ExpSCR
gm26899	Not ExpSCR	Not ExpSCR	Not ExpSCR	Not ExpSCR	Not ExpSCR	0.2032137	0.20773832	0.1892284	0.18412812	0.19636593748385894	Not ExpSCR
snap23	Not ExpSCR	Not ExpSCR	Not ExpSCR	Not ExpSCR	Not ExpSCR	0.57025033	0.67468137	0.5564082	0.5931386	0.5986136738876502	Not ExpSCR
lrrc57	Not ExpSCR	Not ExpSCR	Not ExpSCR	Not ExpSCR	Not ExpSCR	0.4022149	0.39480576	0.31642368	0.30072278	0.35427376567733804	Not ExpSCR
haus2	Not ExpSCR	Not ExpSCR	Not ExpSCR	Not ExpSCR	Not ExpSCR	0.45235267	0.53952557	0.5256637	0.47833195	0.5016728225992683	Not ExpSCR
stard9	Not ExpSCR	Not ExpSCR	Not ExpSCR	Not ExpSCR	Not ExpSCR	0.69838417	0.6844634	0.6591469	0.8020639	0.7055526072740613	Not ExpSCR
cdan1	Not ExpSCR	Not ExpSCR	Not ExpSCR	Not ExpSCR	Not ExpSCR	0.6478745	0.44164953	0.3731179	0.53328127	0.49104290752255464	Not ExpSCR
ttbk2	Not ExpSCR	Not ExpSCR	Not ExpSCR	Not ExpSCR	Not ExpSCR	1.754957	0.3807456	0.30620396	0.734283	0.764214960043837	Not ExpSCR
ubr1	Not ExpSCR	Not ExpSCR	Not ExpSCR	Not ExpSCR	Not ExpSCR	1.0328969	0.5720978	0.56529903	0.67544675	0.7026415212425015	Not ExpSCR
tmem62	Not ExpSCR	Not ExpSCR	Not ExpSCR	Not ExpSCR	Not ExpSCR	1.1119382	0.73208827	0.44185016	0.58373255	0.7090061693920252	Not ExpSCR
ccndbp1	Not ExpSCR	Not ExpSCR	Not ExpSCR	Not ExpSCR	Not ExpSCR	0.48087406	0.49085602	0.53143895	0.44754457	0.49083251743130685	Not ExpSCR
epb42	Not ExpSCR	Not ExpSCR	Not ExpSCR	Not ExpSCR	Not ExpSCR	0.2039568	0.90620595	1.8528837	0.18142219	0.8536675643282334	Not ExpSCR
tgm5	Not ExpSCR	Not ExpSCR	Not ExpSCR	Not ExpSCR	Not ExpSCR	0.3548834	0.31250858	0.35024527	0.79765123	0.43641502117499065	Not ExpSCR
tgm7	Not ExpSCR	Not ExpSCR	Not ExpSCR	Not ExpSCR	Not ExpSCR	0.19112664	0.2728021	0.21398443	0.14386806	0.2090766183582477	Not ExpSCR
lcmt2	Not ExpSCR	Not ExpSCR	Not ExpSCR	Not ExpSCR	Not ExpSCR	0.5149627	0.28529173	0.30218962	0.3795396	0.3652106717981646	Not ExpSCR
adal	Not ExpSCR	Not ExpSCR	Not ExpSCR	Not ExpSCR	Not ExpSCR	0.799322	0.48061046	0.3849514	0.52706665	0.5396678093730908	Not ExpSCR
zscan29	Not ExpSCR	Not ExpSCR	Not ExpSCR	Not ExpSCR	Not ExpSCR	0.45436877	0.49879453	0.42134878	0.383943	0.4416857888714605	Not ExpSCR
tubgcp4	Not ExpSCR	Not ExpSCR	Not ExpSCR	Not ExpSCR	Not ExpSCR	0.6226052	0.54828477	0.515902	0.5268141	0.5523274035428657	Not ExpSCR
trp53bp1	Not ExpSCR	Not ExpSCR	Not ExpSCR	Not ExpSCR	Not ExpSCR	2.1387274	0.34102803	0.23740925	0.76313317	0.8323581971991066	Not ExpSCR
map1a	Not ExpSCR	Not ExpSCR	Not ExpSCR	Not ExpSCR	Not ExpSCR	1.292542	0.37229732	0.34771937	0.6636575	0.6479031245195421	Not ExpSCR
ppip5k1	Not ExpSCR	Not ExpSCR	Not ExpSCR	Not ExpSCR	Not ExpSCR	1.0900964	0.8067252	0.51768714	0.67754495	0.7649111669886131	Not ExpSCR
ckmt1	Not ExpSCR	Not ExpSCR	Not ExpSCR	Not ExpSCR	Not ExpSCR	0.5455527	1.5073233	0.7528048	0.49750888	0.847214366960483	Not ExpSCR
strc	Not ExpSCR	Not ExpSCR	Not ExpSCR	Not ExpSCR	Not ExpSCR	0.25014427	0.13974196	0.18924572	0.20349632	0.19386807395782815	Not ExpSCR
catsper2	Not ExpSCR	Not ExpSCR	Not ExpSCR	Not ExpSCR	Not ExpSCR	1.0778568	0.37173107	0.28327027	0.52831566	0.5491556890347191	Not ExpSCR
pdia3	Not ExpSCR	Not ExpSCR	Not ExpSCR	Not ExpSCR	Not ExpSCR	0.5906611	0.56951314	0.5725887	0.6655565	0.5958510780642884	Not ExpSCR
ell3	Not ExpSCR	Not ExpSCR	Not ExpSCR	Not ExpSCR	Not ExpSCR	0.57421446	0.23222737	0.21439244	0.31543335	0.3268479486743746	Not ExpSCR
serinc4	Not ExpSCR	Not ExpSCR	Not ExpSCR	Not ExpSCR	Not ExpSCR	0.3921648	0.17934233	0.16315044	0.23353155	0.23728581814479513	Not ExpSCR
serf2	Not ExpSCR	Not ExpSCR	Not ExpSCR	Not ExpSCR	Not ExpSCR	0.57450885	0.55982167	0.52990746	0.5895868	0.5611386529920779	Not ExpSCR
hypk	Not ExpSCR	Not ExpSCR	Not ExpSCR	Not ExpSCR	Not ExpSCR	0.5101997	0.42931357	0.36344394	0.43538567	0.43123501943429865	Not ExpSCR
mfap1b	Not ExpSCR	Not ExpSCR	Not ExpSCR	Not ExpSCR	Not ExpSCR	0.52335584	0.38662332	0.3863575	0.41313592	0.4249767811904312	Not ExpSCR
mfap1a	Not ExpSCR	Not ExpSCR	Not ExpSCR	Not ExpSCR	Not ExpSCR	0.5041326	0.41984034	0.48497882	0.38872612	0.45201958708174955	Not ExpSCR
wdr76	Not ExpSCR	Not ExpSCR	Not ExpSCR	Not ExpSCR	Not ExpSCR	0.4969746	0.48895842	0.7960333	0.36427435	0.5519234505093442	Not ExpSCR
frmd5	Not ExpSCR	Not ExpSCR	Not ExpSCR	Not ExpSCR	Not ExpSCR	2.9314213	0.20452477	0.16147669	0.76600444	0.9656102594743713	Not ExpSCR
casc4	Not ExpSCR	Not ExpSCR	Not ExpSCR	Not ExpSCR	Not ExpSCR	2.1732605	0.3023062	0.27325386	0.7588412	0.839768402510578	Not ExpSCR
mageb3	Not ExpSCR	Not ExpSCR	Not ExpSCR	Not ExpSCR	Not ExpSCR	0.15715317	0.1597277	0.21605691	0.10066215	0.1626242484089536	Not ExpSCR
ctdspl2	Not ExpSCR	Not ExpSCR	Not ExpSCR	Not ExpSCR	Not ExpSCR	0.6082157	0.57001096	0.5790112	0.5949141	0.5870273419577607	Not ExpSCR
eif3j1	Not ExpSCR	Not ExpSCR	Not ExpSCR	Not ExpSCR	Not ExpSCR	0.5774893	0.6614769	0.79179573	0.51297426	0.6469427856031491	Not ExpSCR
spg11	Not ExpSCR	Not ExpSCR	Not ExpSCR	Not ExpSCR	Not ExpSCR	0.9618309	0.6529924	0.43887025	0.60947317	0.6568215749884434	Not ExpSCR
patl2	Not ExpSCR	Not ExpSCR	Not ExpSCR	Not ExpSCR	Not ExpSCR	0.29098698	0.31968102	0.47166285	0.2311368	0.33731298511382724	Not ExpSCR
b2m	Not ExpSCR	Not ExpSCR	Not ExpSCR	Not ExpSCR	Not ExpSCR	0.69667166	0.80449754	0.81268543	0.55248046	0.7274657380390235	Not ExpSCR
trim69	Not ExpSCR	Not ExpSCR	Not ExpSCR	Not ExpSCR	Not ExpSCR	0.18665966	0.2089518	0.20633501	0.17476863	0.19560189693101693	Not ExpSCR
terb2	Not ExpSCR	Not ExpSCR	Not ExpSCR	Not ExpSCR	Not ExpSCR	0.112621985	0.16061383	0.17011918	0.11325559	0.14175650719564653	Not ExpSCR
sord	Not ExpSCR	Not ExpSCR	Not ExpSCR	Not ExpSCR	Not ExpSCR	0.23445345	1.3260571	1.0304056	0.29694423	0.7614733552875852	Not ExpSCR
duox2	Not ExpSCR	Not ExpSCR	Not ExpSCR	Not ExpSCR	Not ExpSCR	0.1887884	0.5788723	0.508465	0.4297019	0.43356338315246845	Not ExpSCR
duoxa2	Not ExpSCR	Not ExpSCR	Not ExpSCR	Not ExpSCR	Not ExpSCR	0.1775599	0.27470854	0.28421226	0.19448023	0.2370807013156799	Not ExpSCR
duoxa1	Not ExpSCR	Not ExpSCR	Not ExpSCR	Not ExpSCR	Not ExpSCR	0.27016526	0.2784965	0.27298194	0.44486824	0.31024402028864595	Not ExpSCR
duox1	Not ExpSCR	Not ExpSCR	Not ExpSCR	Not ExpSCR	Not ExpSCR	0.35537672	0.31456563	0.3657733	0.81553525	0.4452956715037538	Not ExpSCR
shf	Not ExpSCR	Not ExpSCR	Not ExpSCR	Not ExpSCR	Not ExpSCR	0.8723288	0.2639172	0.26432738	0.4953386	0.45911386794494446	Not ExpSCR
slc28a2	Not ExpSCR	Not ExpSCR	Not ExpSCR	Not ExpSCR	Not ExpSCR	0.21909463	2.22896	0.87574065	0.20743448	0.9320359125915821	Not ExpSCR
gm14085	Not ExpSCR	Not ExpSCR	Not ExpSCR	Not ExpSCR	Not ExpSCR	0.26865387	0.20222701	0.3327017	0.197438	0.25432834071407845	Not ExpSCR
aa467197	Not ExpSCR	Not ExpSCR	Not ExpSCR	Not ExpSCR	Not ExpSCR	0.16292082	0.45428193	0.4063012	0.34432194	0.3473706151669639	Not ExpSCR
slc30a4	Not ExpSCR	Not ExpSCR	Not ExpSCR	Not ExpSCR	Not ExpSCR	0.7330875	0.6250541	0.44860747	0.5345809	0.5814809614121047	Not ExpSCR
bloc1s6	Not ExpSCR	Not ExpSCR	Not ExpSCR	Not ExpSCR	Not ExpSCR	0.4413815	0.36803922	0.32501844	0.3998523	0.3801267508000506	Not ExpSCR
sqrdl	Not ExpSCR	Not ExpSCR	Not ExpSCR	Not ExpSCR	Not ExpSCR	0.4886951	0.64069533	0.52147067	0.5199688	0.5446270075874237	Not ExpSCR
sema6d	Not ExpSCR	Not ExpSCR	Not ExpSCR	Not ExpSCR	Not ExpSCR	2.1197345	0.34930095	0.3068648	0.72148764	0.8409293016896637	Not ExpSCR
4930517e11rik	Not ExpSCR	Not ExpSCR	Not ExpSCR	Not ExpSCR	Not ExpSCR	0.18829551	0.15544248	0.16263603	0.12478337	0.15886531972978452	Not ExpSCR
4930583p06rik	Not ExpSCR	Not ExpSCR	Not ExpSCR	Not ExpSCR	Not ExpSCR	0.29344162	0.1744361	0.20128451	0.17985657	0.21178653402235437	Not ExpSCR
gm13994	Not ExpSCR	Not ExpSCR	Not ExpSCR	Not ExpSCR	Not ExpSCR	0.15054305	0.14993326	0.21932723	0.23395081	0.18769080218254677	Not ExpSCR
slc24a5	Not ExpSCR	Not ExpSCR	Not ExpSCR	Not ExpSCR	Not ExpSCR	0.7634635	0.32484338	0.29064876	0.49413672	0.4562580588337335	Not ExpSCR
myef2	Not ExpSCR	Not ExpSCR	Not ExpSCR	Not ExpSCR	Not ExpSCR	1.7759209	0.35602042	0.33903244	0.74030346	0.7733786136616423	Not ExpSCR
ctxn2	Not ExpSCR	Not ExpSCR	Not ExpSCR	Not ExpSCR	Not ExpSCR	0.75443673	0.1790654	0.14533119	0.43059504	0.3608741071332255	Not ExpSCR
slc12a1	Not ExpSCR	Not ExpSCR	Not ExpSCR	Not ExpSCR	Not ExpSCR	0.16579378	0.20616707	0.3505289	0.1762527	0.23127176095068236	Not ExpSCR
dut	Not ExpSCR	Not ExpSCR	Not ExpSCR	Not ExpSCR	Not ExpSCR	0.34364137	0.45222777	0.63892937	0.3899708	0.46616890526143945	Not ExpSCR
fbn1	Not ExpSCR	Not ExpSCR	Not ExpSCR	Not ExpSCR	Not ExpSCR	0.7217213	0.7789367	0.7210516	0.8447194	0.7626795249698277	Not ExpSCR
gm9913	Not ExpSCR	Not ExpSCR	Not ExpSCR	Not ExpSCR	Not ExpSCR	0.23554568	0.26574758	0.29624286	0.24513577	0.26281740720483193	Not ExpSCR
cep152	Not ExpSCR	Not ExpSCR	Not ExpSCR	Not ExpSCR	Not ExpSCR	0.59816563	0.5376712	0.7009766	0.47533283	0.5854888065084095	Not ExpSCR
shc4	Not ExpSCR	Not ExpSCR	Not ExpSCR	Not ExpSCR	Not ExpSCR	0.5982352	0.30805075	0.33077955	0.43358868	0.4107904101802367	Not ExpSCR
eid1	Not ExpSCR	Not ExpSCR	Not ExpSCR	Not ExpSCR	Not ExpSCR	1.1454893	0.39956948	0.36746183	0.6518258	0.6229092615473297	Not ExpSCR
secisbp2l	Not ExpSCR	Not ExpSCR	Not ExpSCR	Not ExpSCR	Not ExpSCR	0.62309337	0.73993737	0.87983483	0.5797465	0.7177697653154925	Not ExpSCR
cops2	Not ExpSCR	Not ExpSCR	Not ExpSCR	Not ExpSCR	Not ExpSCR	0.7155392	0.5289798	0.5280141	0.59032696	0.5864816406922404	Not ExpSCR
galk2	Not ExpSCR	Not ExpSCR	Not ExpSCR	Not ExpSCR	Not ExpSCR	0.57264894	0.9456115	0.66105306	0.60586685	0.7029256992464682	Not ExpSCR
fam227b	Not ExpSCR	Not ExpSCR	Not ExpSCR	Not ExpSCR	Not ExpSCR	0.34668896	0.29047987	0.31428543	0.32185298	0.3174080347359264	Not ExpSCR
fgf7	Not ExpSCR	Not ExpSCR	Not ExpSCR	Not ExpSCR	Not ExpSCR	0.8216821	0.7118114	0.6349644	0.7995047	0.7348843732725084	Not ExpSCR
dtwd1	Not ExpSCR	Not ExpSCR	Not ExpSCR	Not ExpSCR	Not ExpSCR	0.3335189	0.48025808	0.6964748	0.3362598	0.4761056902740275	Not ExpSCR
gm17555	Not ExpSCR	Not ExpSCR	Not ExpSCR	Not ExpSCR	Not ExpSCR	0.17311814	0.176125	0.2092073	0.30363458	0.21189940294021994	Not ExpSCR
atp8b4	Not ExpSCR	Not ExpSCR	Not ExpSCR	Not ExpSCR	Not ExpSCR	0.39364782	0.6702147	1.1042649	0.40035328	0.6702773512656203	Not ExpSCR
gm26697	Not ExpSCR	Not ExpSCR	Not ExpSCR	Not ExpSCR	Not ExpSCR	0.5340329	0.29714957	0.40161064	0.36868277	0.39893053424690855	Not ExpSCR
hdc	Not ExpSCR	Not ExpSCR	Not ExpSCR	Not ExpSCR	Not ExpSCR	0.52223027	0.2778124	0.38140514	0.3646808	0.3844087681664391	Not ExpSCR
gabpb1	Not ExpSCR	Not ExpSCR	Not ExpSCR	Not ExpSCR	Not ExpSCR	0.76204073	0.4907688	0.5289639	0.6031426	0.5905845823509785	Not ExpSCR
usp8	Not ExpSCR	Not ExpSCR	Not ExpSCR	Not ExpSCR	Not ExpSCR	0.8157318	0.68043387	0.5834172	0.6553389	0.6799158079262735	Not ExpSCR
usp50	Not ExpSCR	Not ExpSCR	Not ExpSCR	Not ExpSCR	Not ExpSCR	0.32535663	0.29042307	0.31293112	0.28443378	0.3039462863589953	Not ExpSCR
trpm7	Not ExpSCR	Not ExpSCR	Not ExpSCR	Not ExpSCR	Not ExpSCR	0.7179506	0.8573193	0.6407946	0.6260262	0.7130813766335475	Not ExpSCR
sppl2a	Not ExpSCR	Not ExpSCR	Not ExpSCR	Not ExpSCR	Not ExpSCR	0.81198424	0.75577265	0.590715	0.64692247	0.6991123904745111	Not ExpSCR
ap4e1	Not ExpSCR	Not ExpSCR	Not ExpSCR	Not ExpSCR	Not ExpSCR	0.8130227	0.6145607	0.57654375	0.59003884	0.6461306054408265	Not ExpSCR
blvra	Not ExpSCR	Not ExpSCR	Not ExpSCR	Not ExpSCR	Not ExpSCR	0.34388322	0.4803874	0.5419616	0.39990205	0.4481029397439065	Not ExpSCR
ncaph	Not ExpSCR	Not ExpSCR	Not ExpSCR	Not ExpSCR	Not ExpSCR	0.6978803	0.51077664	0.7909491	0.41715375	0.6156304552298464	Not ExpSCR
itpripl1	Not ExpSCR	Not ExpSCR	Not ExpSCR	Not ExpSCR	Not ExpSCR	0.32910565	0.39754623	0.44538566	0.35336006	0.3853812216671199	Not ExpSCR
1810024b03rik	Not ExpSCR	Not ExpSCR	Not ExpSCR	Not ExpSCR	Not ExpSCR	0.2806363	0.41040865	0.37546334	0.3451287	0.35546081837759813	Not ExpSCR
snrnp200	Not ExpSCR	Not ExpSCR	Not ExpSCR	Not ExpSCR	Not ExpSCR	0.6752144	0.49916148	0.47323045	0.5447484	0.5436826757770514	Not ExpSCR
ciao1	Not ExpSCR	Not ExpSCR	Not ExpSCR	Not ExpSCR	Not ExpSCR	0.57102567	0.31875414	0.28093266	0.42181766	0.3903722724745698	Not ExpSCR
tmem127	Not ExpSCR	Not ExpSCR	Not ExpSCR	Not ExpSCR	Not ExpSCR	0.7570107	0.5871336	0.48278263	0.59384096	0.5995717374153093	Not ExpSCR
stard7	Not ExpSCR	Not ExpSCR	Not ExpSCR	Not ExpSCR	Not ExpSCR	0.8608247	0.66477096	0.70316315	0.6225975	0.7137910997373503	Not ExpSCR
dusp2	Not ExpSCR	Not ExpSCR	Not ExpSCR	Not ExpSCR	Not ExpSCR	0.5181175	0.40541148	0.43064117	0.5169351	0.4633131525623878	Not ExpSCR
astl	Not ExpSCR	Not ExpSCR	Not ExpSCR	Not ExpSCR	Not ExpSCR	0.12931083	0.12259617	0.1226347	0.1498355	0.1300003532082833	Not ExpSCR
adra2b	Not ExpSCR	Not ExpSCR	Not ExpSCR	Not ExpSCR	Not ExpSCR	0.20350589	0.23658647	0.28297317	0.189513	0.23187713303914098	Not ExpSCR
gpat2	Not ExpSCR	Not ExpSCR	Not ExpSCR	Not ExpSCR	Not ExpSCR	0.1634772	0.1654208	0.20331159	0.19273631	0.18155123574765353	Not ExpSCR
fahd2a	Not ExpSCR	Not ExpSCR	Not ExpSCR	Not ExpSCR	Not ExpSCR	0.717779	0.3114962	0.32405785	0.4567918	0.4433837118812589	Not ExpSCR
kcnip3	Not ExpSCR	Not ExpSCR	Not ExpSCR	Not ExpSCR	Not ExpSCR	1.3753036	0.23138706	0.23373544	0.53381383	0.5706727359868199	Not ExpSCR
zfp661	Not ExpSCR	Not ExpSCR	Not ExpSCR	Not ExpSCR	Not ExpSCR	0.6183321	0.2554484	0.24606216	0.36721978	0.3635535258383422	Not ExpSCR
mrps5	Not ExpSCR	Not ExpSCR	Not ExpSCR	Not ExpSCR	Not ExpSCR	1.3934212	0.36807182	0.28259972	0.68029314	0.6559662702043833	Not ExpSCR
mal	Not ExpSCR	Not ExpSCR	Not ExpSCR	Not ExpSCR	Not ExpSCR	0.28317988	0.37920353	1.1326813	0.46270475	0.5886198976057463	Not ExpSCR
mall	Not ExpSCR	Not ExpSCR	Not ExpSCR	Not ExpSCR	Not ExpSCR	0.44358122	1.3336917	0.7545498	0.48283875	0.7744968780273898	Not ExpSCR
nphp1	Not ExpSCR	Not ExpSCR	Not ExpSCR	Not ExpSCR	Not ExpSCR	0.8005313	0.36136696	0.43995386	0.5716392	0.5337517190272505	Not ExpSCR
1500011k16rik	Not ExpSCR	Not ExpSCR	Not ExpSCR	Not ExpSCR	Not ExpSCR	0.34300327	0.30464977	0.29987606	0.28560662	0.30844756152145125	Not ExpSCR
bub1	Not ExpSCR	Not ExpSCR	Not ExpSCR	Not ExpSCR	Not ExpSCR	0.74435186	0.43866804	0.682322	0.42319804	0.5781517117853178	Not ExpSCR
acoxl	Not ExpSCR	Not ExpSCR	Not ExpSCR	Not ExpSCR	Not ExpSCR	0.12145217	1.0060213	1.03993	0.18004625	0.6281439442006937	Not ExpSCR
bcl2l11	Not ExpSCR	Not ExpSCR	Not ExpSCR	Not ExpSCR	Not ExpSCR	0.58720964	0.5979985	0.599983	0.42746308	0.5597743428852834	Not ExpSCR
gm14009	Not ExpSCR	Not ExpSCR	Not ExpSCR	Not ExpSCR	Not ExpSCR	0.13964367	0.5549693	0.85514194	0.1272458	0.45008118974727285	Not ExpSCR
gm14012	Not ExpSCR	Not ExpSCR	Not ExpSCR	Not ExpSCR	Not ExpSCR	0.12497478	0.15787034	0.12375511	0.118086785	0.13181147997528386	Not ExpSCR
gm14010	Not ExpSCR	Not ExpSCR	Not ExpSCR	Not ExpSCR	Not ExpSCR	0.19050063	0.1818614	0.25951758	0.17932954	0.20552686224047	Not ExpSCR
gm29010	Not ExpSCR	Not ExpSCR	Not ExpSCR	Not ExpSCR	Not ExpSCR	0.11746388	0.1446598	0.15042771	0.110776834	0.13258671734957242	Not ExpSCR
spdye4c	Not ExpSCR	Not ExpSCR	Not ExpSCR	Not ExpSCR	Not ExpSCR	0.14624985	0.07921314	0.09733449	0.1320858	0.11168284219023528	Not ExpSCR
gm45243	Not ExpSCR	Not ExpSCR	Not ExpSCR	Not ExpSCR	Not ExpSCR	0.12457902	0.22372669	0.20460938	0.13986427	0.17669142942246918	Not ExpSCR
anapc1	Not ExpSCR	Not ExpSCR	Not ExpSCR	Not ExpSCR	Not ExpSCR	0.86610264	0.58598596	0.5249123	0.67039496	0.6536975141655584	Not ExpSCR
mertk	Not ExpSCR	Not ExpSCR	Not ExpSCR	Not ExpSCR	Not ExpSCR	0.72023493	0.7253789	0.5963575	0.53780115	0.6475571039476656	Not ExpSCR
tmem87b	Not ExpSCR	Not ExpSCR	Not ExpSCR	Not ExpSCR	Not ExpSCR	0.6876712	0.8647574	0.5900222	0.5966838	0.6870747109765623	Not ExpSCR
fbln7	Not ExpSCR	Not ExpSCR	Not ExpSCR	Not ExpSCR	Not ExpSCR	0.43822232	0.4185468	0.29149753	0.35986593	0.3746034607982715	Not ExpSCR
zc3h8	Not ExpSCR	Not ExpSCR	Not ExpSCR	Not ExpSCR	Not ExpSCR	0.82492644	0.41775185	0.3789114	0.532035	0.5286213701873689	Not ExpSCR
gm10762	Not ExpSCR	Not ExpSCR	Not ExpSCR	Not ExpSCR	Not ExpSCR	0.19301008	0.20048828	0.22737744	0.24925812	0.21671012464510542	Not ExpSCR
zc3h6	Not ExpSCR	Not ExpSCR	Not ExpSCR	Not ExpSCR	Not ExpSCR	0.84856313	0.6084283	0.58461493	0.63675046	0.6652607464259972	Not ExpSCR
gm14025	Not ExpSCR	Not ExpSCR	Not ExpSCR	Not ExpSCR	Not ExpSCR	0.28685224	0.18164617	0.22760172	0.2647263	0.23761708616634972	Not ExpSCR
ttl	Not ExpSCR	Not ExpSCR	Not ExpSCR	Not ExpSCR	Not ExpSCR	1.4554131	0.28550553	0.26351786	0.6153253	0.6299059871327594	Not ExpSCR
polr1b	Not ExpSCR	Not ExpSCR	Not ExpSCR	Not ExpSCR	Not ExpSCR	0.48212498	0.45984137	0.5298966	0.37539962	0.4672259397228784	Not ExpSCR
chchd5	Not ExpSCR	Not ExpSCR	Not ExpSCR	Not ExpSCR	Not ExpSCR	0.20168407	0.35154912	0.41421846	0.2573079	0.3134514623600596	Not ExpSCR
slc20a1	Not ExpSCR	Not ExpSCR	Not ExpSCR	Not ExpSCR	Not ExpSCR	0.7242102	0.7413566	0.9881032	0.46132478	0.7481155157477591	Not ExpSCR
a730036i17rik	Not ExpSCR	Not ExpSCR	Not ExpSCR	Not ExpSCR	Not ExpSCR	0.2348752	0.559226	0.92332387	0.21306734	0.5116941580361433	Not ExpSCR
ckap2l	Not ExpSCR	Not ExpSCR	Not ExpSCR	Not ExpSCR	Not ExpSCR	0.6830484	0.5425873	0.8752185	0.4396311	0.6492203129542717	Not ExpSCR
il1a	Not ExpSCR	Not ExpSCR	Not ExpSCR	Not ExpSCR	Not ExpSCR	0.20274371	0.37450063	0.54181796	0.22405964	0.34904367347274595	Not ExpSCR
il1b	Not ExpSCR	Not ExpSCR	Not ExpSCR	Not ExpSCR	Not ExpSCR	0.37195203	0.34696808	0.5599145	0.3586041	0.41611708913682566	Not ExpSCR
f830045p16rik	Not ExpSCR	Not ExpSCR	Not ExpSCR	Not ExpSCR	Not ExpSCR	0.15084502	0.13869478	0.20100106	0.1889663	0.17003728024955855	Not ExpSCR
sirpa	Not ExpSCR	Not ExpSCR	Not ExpSCR	Not ExpSCR	Not ExpSCR	0.47212753	0.5255208	0.7192266	0.57812	0.5790802451575832	Not ExpSCR
pdyn	Not ExpSCR	Not ExpSCR	Not ExpSCR	Not ExpSCR	Not ExpSCR	0.5786609	0.22863348	0.21383707	0.3483068	0.33379013633567534	Not ExpSCR
stk35	Not ExpSCR	Not ExpSCR	Not ExpSCR	Not ExpSCR	Not ExpSCR	0.49129713	0.44583768	0.5168793	0.50102276	0.4887032592220685	Not ExpSCR
gm28196	Not ExpSCR	Not ExpSCR	Not ExpSCR	Not ExpSCR	Not ExpSCR	0.26997986	0.21212722	0.20123115	0.18072638	0.2162346462424107	Not ExpSCR
tgm3	Not ExpSCR	Not ExpSCR	Not ExpSCR	Not ExpSCR	Not ExpSCR	0.39710256	0.30108014	0.29383963	0.8371912	0.435858295338617	Not ExpSCR
tgm6	Not ExpSCR	Not ExpSCR	Not ExpSCR	Not ExpSCR	Not ExpSCR	0.23437381	0.1634674	0.20919237	0.33039963	0.22894463552646638	Not ExpSCR
snrpb	Not ExpSCR	Not ExpSCR	Not ExpSCR	Not ExpSCR	Not ExpSCR	0.63693786	0.51358163	0.5052234	0.56301683	0.551286096730666	Not ExpSCR
tmc2	Not ExpSCR	Not ExpSCR	Not ExpSCR	Not ExpSCR	Not ExpSCR	0.14885435	0.15721679	0.24084975	0.21001647	0.1902528078306044	Not ExpSCR
nop56	Not ExpSCR	Not ExpSCR	Not ExpSCR	Not ExpSCR	Not ExpSCR	1.0221895	0.43874043	0.49400094	0.5996037	0.6286018232556609	Not ExpSCR
idh3b	Not ExpSCR	Not ExpSCR	Not ExpSCR	Not ExpSCR	Not ExpSCR	0.9701573	0.59773004	0.53442174	0.5762593	0.6644730592938022	Not ExpSCR
ebf4	Not ExpSCR	Not ExpSCR	Not ExpSCR	Not ExpSCR	Not ExpSCR	1.4024513	0.31393176	0.30266765	0.6305791	0.6390675904042191	Not ExpSCR
cpxm1	Not ExpSCR	Not ExpSCR	Not ExpSCR	Not ExpSCR	Not ExpSCR	0.6072496	0.3918067	0.39888126	0.5374921	0.47643223195358453	Not ExpSCR
gm28372	Not ExpSCR	Not ExpSCR	Not ExpSCR	Not ExpSCR	Not ExpSCR	0.21006386	0.08049752	0.092926584	0.110459924	0.1214819881530316	Not ExpSCR
1700020a23rik	Not ExpSCR	Not ExpSCR	Not ExpSCR	Not ExpSCR	Not ExpSCR	0.14078693	0.16924298	0.15879732	0.15244548	0.15587399089248613	Not ExpSCR
tmem239	Not ExpSCR	Not ExpSCR	Not ExpSCR	Not ExpSCR	Not ExpSCR	0.16201513	0.18385588	0.14373203	0.1870081	0.16785111950561166	Not ExpSCR
pced1a	Not ExpSCR	Not ExpSCR	Not ExpSCR	Not ExpSCR	Not ExpSCR	0.80310816	0.3619241	0.3329189	0.5462056	0.49861444176625286	Not ExpSCR
vps16	Not ExpSCR	Not ExpSCR	Not ExpSCR	Not ExpSCR	Not ExpSCR	0.7170248	0.51184636	0.42846403	0.5400737	0.5432969550576023	Not ExpSCR
ptpra	Not ExpSCR	Not ExpSCR	Not ExpSCR	Not ExpSCR	Not ExpSCR	1.2279323	0.4402862	0.4006912	0.7026152	0.6736402995371877	Not ExpSCR
mrps26	Not ExpSCR	Not ExpSCR	Not ExpSCR	Not ExpSCR	Not ExpSCR	0.8024814	0.3464865	0.32345665	0.47959685	0.47757001296021195	Not ExpSCR
oxt	Not ExpSCR	Not ExpSCR	Not ExpSCR	Not ExpSCR	Not ExpSCR	0.22052899	0.17957793	0.20322129	0.20269871	0.20104777106233893	Not ExpSCR
avp	Not ExpSCR	Not ExpSCR	Not ExpSCR	Not ExpSCR	Not ExpSCR	0.1910176	0.13865808	0.13777243	0.15516442	0.15447032394633287	Not ExpSCR
ubox5	Not ExpSCR	Not ExpSCR	Not ExpSCR	Not ExpSCR	Not ExpSCR	0.56517303	0.38121063	0.40282962	0.48303726	0.45311868954271767	Not ExpSCR
fastkd5	Not ExpSCR	Not ExpSCR	Not ExpSCR	Not ExpSCR	Not ExpSCR	0.48657942	0.40448278	0.40886313	0.4238092	0.4295280871363026	Not ExpSCR
lzts3	Not ExpSCR	Not ExpSCR	Not ExpSCR	Not ExpSCR	Not ExpSCR	0.825429	0.56515896	0.3853553	0.48253486	0.5588157600024117	Not ExpSCR
ddrgk1	Not ExpSCR	Not ExpSCR	Not ExpSCR	Not ExpSCR	Not ExpSCR	0.6125119	0.45339802	0.38603893	0.564512	0.4959596856206559	Not ExpSCR
itpa	Not ExpSCR	Not ExpSCR	Not ExpSCR	Not ExpSCR	Not ExpSCR	0.6557875	0.3351823	0.3357952	0.46946928	0.44077434940500476	Not ExpSCR
slc4a11	Not ExpSCR	Not ExpSCR	Not ExpSCR	Not ExpSCR	Not ExpSCR	0.28705916	0.29991922	0.33017555	0.34916398	0.3159103876882057	Not ExpSCR
4930402h24rik	Not ExpSCR	Not ExpSCR	Not ExpSCR	Not ExpSCR	Not ExpSCR	2.1192384	0.33653358	0.32337993	0.74647146	0.8474645081535656	Not ExpSCR
atrn	Not ExpSCR	Not ExpSCR	Not ExpSCR	Not ExpSCR	Not ExpSCR	1.5283105	0.5021435	0.46357435	0.71796316	0.7831362018329008	Not ExpSCR
gfra4	Not ExpSCR	Not ExpSCR	Not ExpSCR	Not ExpSCR	Not ExpSCR	0.9663788	0.17922445	0.16474892	0.45514473	0.42250429600577843	Not ExpSCR
adam33	Not ExpSCR	Not ExpSCR	Not ExpSCR	Not ExpSCR	Not ExpSCR	0.86065024	0.7465027	0.64482486	0.8396532	0.7646838222505652	Not ExpSCR
siglec1	Not ExpSCR	Not ExpSCR	Not ExpSCR	Not ExpSCR	Not ExpSCR	0.3005454	0.32427737	0.51453227	0.47441128	0.40467371977759337	Not ExpSCR
hspa12b	Not ExpSCR	Not ExpSCR	Not ExpSCR	Not ExpSCR	Not ExpSCR	0.90574205	0.60313505	0.80742097	0.7524399	0.7656401798115916	Not ExpSCR
gm11037	Not ExpSCR	Not ExpSCR	Not ExpSCR	Not ExpSCR	Not ExpSCR	0.40783095	0.31510216	0.42633992	0.3604324	0.3786703740459587	Not ExpSCR
1700037h04rik	Not ExpSCR	Not ExpSCR	Not ExpSCR	Not ExpSCR	Not ExpSCR	0.5964895	0.68167055	0.7665364	0.42395887	0.6307138793059883	Not ExpSCR
spef1	Not ExpSCR	Not ExpSCR	Not ExpSCR	Not ExpSCR	Not ExpSCR	0.67769724	0.2872056	0.44792297	0.52380073	0.4769075430878877	Not ExpSCR
cenpb	Not ExpSCR	Not ExpSCR	Not ExpSCR	Not ExpSCR	Not ExpSCR	0.512563	0.65743357	0.59948516	0.5660663	0.586770519788067	Not ExpSCR
cdc25b	Not ExpSCR	Not ExpSCR	Not ExpSCR	Not ExpSCR	Not ExpSCR	0.2645627	0.77278686	1.4380342	0.29342458	0.7386900491946402	Not ExpSCR
ap5s1	Not ExpSCR	Not ExpSCR	Not ExpSCR	Not ExpSCR	Not ExpSCR	0.28294298	0.43782556	0.43164164	0.29183698	0.3679174380301084	Not ExpSCR
mavs	Not ExpSCR	Not ExpSCR	Not ExpSCR	Not ExpSCR	Not ExpSCR	0.5998729	0.50785834	0.69414014	0.4027673	0.5607095791681441	Not ExpSCR
pank2	Not ExpSCR	Not ExpSCR	Not ExpSCR	Not ExpSCR	Not ExpSCR	0.5417885	0.5692854	0.6592948	0.5714302	0.5887952669444229	Not ExpSCR
rnf24	Not ExpSCR	Not ExpSCR	Not ExpSCR	Not ExpSCR	Not ExpSCR	1.8970321	0.3124084	0.22665612	0.7006496	0.750526256365761	Not ExpSCR
smox	Not ExpSCR	Not ExpSCR	Not ExpSCR	Not ExpSCR	Not ExpSCR	0.7890388	0.47241092	0.6345457	0.51230365	0.6030411356280236	Not ExpSCR
adra1d	Not ExpSCR	Not ExpSCR	Not ExpSCR	Not ExpSCR	Not ExpSCR	0.14290145	0.16891357	0.19188268	0.1487542	0.16493973268699336	Not ExpSCR
5330413p13rik	Not ExpSCR	Not ExpSCR	Not ExpSCR	Not ExpSCR	Not ExpSCR	0.47937092	0.23934262	0.48652703	0.4556003	0.4132736499898813	Not ExpSCR
erv3	Not ExpSCR	Not ExpSCR	Not ExpSCR	Not ExpSCR	Not ExpSCR	0.14156054	0.09430089	0.1039344	0.12074695	0.1139974834081447	Not ExpSCR
prnp	Not ExpSCR	Not ExpSCR	Not ExpSCR	Not ExpSCR	Not ExpSCR	1.2733649	0.36647424	0.33588272	0.64961857	0.6354187067241789	Not ExpSCR
gm44637	Not ExpSCR	Not ExpSCR	Not ExpSCR	Not ExpSCR	Not ExpSCR	0.48492876	0.1418127	0.18010059	0.24498938	0.25693739067470367	Not ExpSCR
prnd	Not ExpSCR	Not ExpSCR	Not ExpSCR	Not ExpSCR	Not ExpSCR	0.18101907	0.14781995	0.15781929	0.16007677	0.16123566908425527	Not ExpSCR
rassf2	Not ExpSCR	Not ExpSCR	Not ExpSCR	Not ExpSCR	Not ExpSCR	0.51339155	0.4175838	0.62665313	0.569095	0.5323109220913982	Not ExpSCR
slc23a2	Not ExpSCR	Not ExpSCR	Not ExpSCR	Not ExpSCR	Not ExpSCR	1.3394672	0.5534168	0.50977534	0.6922446	0.7590178915196234	Not ExpSCR
tmem230	Not ExpSCR	Not ExpSCR	Not ExpSCR	Not ExpSCR	Not ExpSCR	0.35712537	0.54731727	0.59242624	0.40344936	0.48400633003827787	Not ExpSCR
pcna	Not ExpSCR	Not ExpSCR	Not ExpSCR	Not ExpSCR	Not ExpSCR	0.32506162	0.6015983	1.0699027	0.31823695	0.6085641667859091	Not ExpSCR
cds2	Not ExpSCR	Not ExpSCR	Not ExpSCR	Not ExpSCR	Not ExpSCR	1.0098467	0.46091083	0.48335353	0.6466969	0.6384310071341418	Not ExpSCR
prokr2	Not ExpSCR	Not ExpSCR	Not ExpSCR	Not ExpSCR	Not ExpSCR	1.0868981	0.16364117	0.13974197	0.45181155	0.43948589053083287	Not ExpSCR
4921508d12rik	Not ExpSCR	Not ExpSCR	Not ExpSCR	Not ExpSCR	Not ExpSCR	0.14478382	0.12693146	0.14142114	0.15507424	0.1413175645330565	Not ExpSCR
gm14095	Not ExpSCR	Not ExpSCR	Not ExpSCR	Not ExpSCR	Not ExpSCR	0.09919639	0.12637863	0.198513	0.103331394	0.13552215333755657	Not ExpSCR
gpcpd1	Not ExpSCR	Not ExpSCR	Not ExpSCR	Not ExpSCR	Not ExpSCR	0.7856606	0.66605616	0.8635433	0.59910935	0.7368166150891861	Not ExpSCR
au019990	Not ExpSCR	Not ExpSCR	Not ExpSCR	Not ExpSCR	Not ExpSCR	0.43476856	0.36657572	0.51992947	0.3691216	0.4271778244542861	Not ExpSCR
1110034g24rik	Not ExpSCR	Not ExpSCR	Not ExpSCR	Not ExpSCR	Not ExpSCR	1.0883452	0.4401952	0.3577889	0.5742852	0.6006621062002918	Not ExpSCR
trmt6	Not ExpSCR	Not ExpSCR	Not ExpSCR	Not ExpSCR	Not ExpSCR	1.0451845	0.3363683	0.35113862	0.5531734	0.55664083733268	Not ExpSCR
mcm8	Not ExpSCR	Not ExpSCR	Not ExpSCR	Not ExpSCR	Not ExpSCR	0.2390971	0.3599111	0.45745394	0.31985858	0.35022407992684357	Not ExpSCR
crls1	Not ExpSCR	Not ExpSCR	Not ExpSCR	Not ExpSCR	Not ExpSCR	0.86625105	0.53962076	0.55293155	0.5239942	0.618452933418016	Not ExpSCR
lrrn4	Not ExpSCR	Not ExpSCR	Not ExpSCR	Not ExpSCR	Not ExpSCR	0.19211715	0.74875337	0.9200159	0.17498994	0.5422275592490056	Not ExpSCR
fermt1	Not ExpSCR	Not ExpSCR	Not ExpSCR	Not ExpSCR	Not ExpSCR	0.34587324	1.2346113	0.9500485	0.8094529	0.8500619067002966	Not ExpSCR
gm14102	Not ExpSCR	Not ExpSCR	Not ExpSCR	Not ExpSCR	Not ExpSCR	0.16571237	0.5361916	0.5055459	0.58054274	0.44799800372652526	Not ExpSCR
a430048g15rik	Not ExpSCR	Not ExpSCR	Not ExpSCR	Not ExpSCR	Not ExpSCR	0.12628809	0.24924983	0.22117777	0.1266587	0.18572844148009152	Not ExpSCR
hao1	Not ExpSCR	Not ExpSCR	Not ExpSCR	Not ExpSCR	Not ExpSCR	0.48532692	0.7166672	1.1421702	0.26610437	0.6867840025345374	Not ExpSCR
tmx4	Not ExpSCR	Not ExpSCR	Not ExpSCR	Not ExpSCR	Not ExpSCR	1.8872633	0.36465707	0.3534551	0.7434909	0.8071457153039169	Not ExpSCR
plcb1	Not ExpSCR	Not ExpSCR	Not ExpSCR	Not ExpSCR	Not ExpSCR	1.7268475	0.40103713	0.46433464	0.68260527	0.7968991025474651	Not ExpSCR
platr3	Not ExpSCR	Not ExpSCR	Not ExpSCR	Not ExpSCR	Not ExpSCR	0.19004868	0.181203	0.19719382	0.25002852	0.20249245924723808	Not ExpSCR
plcb4	Not ExpSCR	Not ExpSCR	Not ExpSCR	Not ExpSCR	Not ExpSCR	0.8753178	0.5732127	0.71945435	0.67064977	0.7080454029526512	Not ExpSCR
gm14211	Not ExpSCR	Not ExpSCR	Not ExpSCR	Not ExpSCR	Not ExpSCR	0.16236615	0.115866944	0.16536726	0.14880939	0.14812141173603996	Not ExpSCR
gm14210	Not ExpSCR	Not ExpSCR	Not ExpSCR	Not ExpSCR	Not ExpSCR	0.18127728	0.21712103	0.18896891	0.16197239	0.188792563507805	Not ExpSCR
lamp5	Not ExpSCR	Not ExpSCR	Not ExpSCR	Not ExpSCR	Not ExpSCR	0.8936433	0.1943283	0.1742989	0.5283137	0.42727957488417523	Not ExpSCR
pak7	Not ExpSCR	Not ExpSCR	Not ExpSCR	Not ExpSCR	Not ExpSCR	3.2241025	0.18097307	0.10708081	0.748787	1.0104750822848168	Not ExpSCR
ankef1	Not ExpSCR	Not ExpSCR	Not ExpSCR	Not ExpSCR	Not ExpSCR	1.6169851	0.44030163	0.55623853	0.59230125	0.7878853475198038	Not ExpSCR
mkks	Not ExpSCR	Not ExpSCR	Not ExpSCR	Not ExpSCR	Not ExpSCR	0.40108407	0.60962015	0.4601684	0.38380715	0.46906727163686923	Not ExpSCR
slx4ip	Not ExpSCR	Not ExpSCR	Not ExpSCR	Not ExpSCR	Not ExpSCR	0.46116996	0.82267106	0.9150719	0.517755	0.6975540246378819	Not ExpSCR
jag1	Not ExpSCR	Not ExpSCR	Not ExpSCR	Not ExpSCR	Not ExpSCR	0.7566043	0.5418222	0.6620737	0.62788236	0.6458850066436834	Not ExpSCR
gm14055	Not ExpSCR	Not ExpSCR	Not ExpSCR	Not ExpSCR	Not ExpSCR	0.2538439	0.21254732	0.19725686	0.30246732	0.2371849406182176	Not ExpSCR
gm14064	Not ExpSCR	Not ExpSCR	Not ExpSCR	Not ExpSCR	Not ExpSCR	0.115370765	0.16544172	0.16872346	0.15669882	0.15250935771742125	Not ExpSCR
gm14062	Not ExpSCR	Not ExpSCR	Not ExpSCR	Not ExpSCR	Not ExpSCR	0.15979329	0.14135806	0.11703615	0.13009651	0.13645865700781337	Not ExpSCR
btbd3	Not ExpSCR	Not ExpSCR	Not ExpSCR	Not ExpSCR	Not ExpSCR	0.91355336	0.55289125	0.58344173	0.64139646	0.666905618547661	Not ExpSCR
gm14061	Not ExpSCR	Not ExpSCR	Not ExpSCR	Not ExpSCR	Not ExpSCR	0.98067284	0.23329157	0.2055981	0.42036673	0.4444031276698267	Not ExpSCR
sptlc3	Not ExpSCR	Not ExpSCR	Not ExpSCR	Not ExpSCR	Not ExpSCR	0.45613855	0.391155	0.48557922	1.2690208	0.6200077971853689	Not ExpSCR
ism1	Not ExpSCR	Not ExpSCR	Not ExpSCR	Not ExpSCR	Not ExpSCR	0.59245694	0.45720926	0.85510415	0.48959088	0.609920168406262	Not ExpSCR
tasp1	Not ExpSCR	Not ExpSCR	Not ExpSCR	Not ExpSCR	Not ExpSCR	1.2349553	0.4370029	0.4591066	0.6917973	0.688812823162863	Not ExpSCR
esf1	Not ExpSCR	Not ExpSCR	Not ExpSCR	Not ExpSCR	Not ExpSCR	0.53767395	0.55604255	0.6388002	0.587238	0.581842547062099	Not ExpSCR
gm17374	Not ExpSCR	Not ExpSCR	Not ExpSCR	Not ExpSCR	Not ExpSCR	0.10930556	0.15711953	0.15981205	0.12322023	0.1392204408878638	Not ExpSCR
ndufaf5	Not ExpSCR	Not ExpSCR	Not ExpSCR	Not ExpSCR	Not ExpSCR	1.4821694	0.32198545	0.25965822	0.6641525	0.655178429305816	Not ExpSCR
sel1l2	Not ExpSCR	Not ExpSCR	Not ExpSCR	Not ExpSCR	Not ExpSCR	0.19968042	0.18273282	0.17658676	0.16895795	0.18212276472976593	Not ExpSCR
macrod2	Not ExpSCR	Not ExpSCR	Not ExpSCR	Not ExpSCR	Not ExpSCR	2.8708572	0.24252194	0.22152252	0.741576	0.9729949726205797	Not ExpSCR
flrt3	Not ExpSCR	Not ExpSCR	Not ExpSCR	Not ExpSCR	Not ExpSCR	1.1240003	0.46493518	0.49708396	0.58529615	0.6577520157636857	Not ExpSCR
kif16b	Not ExpSCR	Not ExpSCR	Not ExpSCR	Not ExpSCR	Not ExpSCR	0.6412565	0.68841	0.5857243	0.6317528	0.6358076010242348	Not ExpSCR
snrpb2	Not ExpSCR	Not ExpSCR	Not ExpSCR	Not ExpSCR	Not ExpSCR	0.5685366	0.29538116	0.3182545	0.4787768	0.4063590070838248	Not ExpSCR
pcsk2	Not ExpSCR	Not ExpSCR	Not ExpSCR	Not ExpSCR	Not ExpSCR	2.6489978	0.18959649	0.109811485	0.72024673	0.8694981300739072	Not ExpSCR
bfsp1	Not ExpSCR	Not ExpSCR	Not ExpSCR	Not ExpSCR	Not ExpSCR	0.2745464	0.6095589	0.47555023	0.30022836	0.4253370308469041	Not ExpSCR
dstn	Not ExpSCR	Not ExpSCR	Not ExpSCR	Not ExpSCR	Not ExpSCR	0.43730107	0.8462692	0.7461801	0.5765905	0.662389689863149	Not ExpSCR
rrbp1	Not ExpSCR	Not ExpSCR	Not ExpSCR	Not ExpSCR	Not ExpSCR	1.1361879	0.64194655	0.62354934	0.8267955	0.7945084571080652	Not ExpSCR
banf2	Not ExpSCR	Not ExpSCR	Not ExpSCR	Not ExpSCR	Not ExpSCR	1.4218103	0.1800181	0.13963489	0.5474437	0.5444037909391313	Not ExpSCR
gm5535	Not ExpSCR	Not ExpSCR	Not ExpSCR	Not ExpSCR	Not ExpSCR	0.26930633	0.2569122	0.2374322	0.21218823	0.2448399743808825	Not ExpSCR
snx5	Not ExpSCR	Not ExpSCR	Not ExpSCR	Not ExpSCR	Not ExpSCR	0.38320845	0.7662404	0.7392885	0.5430395	0.6192917969801764	Not ExpSCR
mgme1	Not ExpSCR	Not ExpSCR	Not ExpSCR	Not ExpSCR	Not ExpSCR	0.3852319	0.455934	0.44777992	0.35853684	0.41597373812744337	Not ExpSCR
ovol2	Not ExpSCR	Not ExpSCR	Not ExpSCR	Not ExpSCR	Not ExpSCR	0.3100086	0.79440147	0.80508876	0.6578719	0.6522622847345997	Not ExpSCR
csrp2bp	Not ExpSCR	Not ExpSCR	Not ExpSCR	Not ExpSCR	Not ExpSCR	0.5801904	0.7531738	0.5956957	0.5463492	0.6228932892601479	Not ExpSCR
pet117	Not ExpSCR	Not ExpSCR	Not ExpSCR	Not ExpSCR	Not ExpSCR	0.095224015	0.18685618	0.40085578	0.076727144	0.20248152515184453	Not ExpSCR
dzank1	Not ExpSCR	Not ExpSCR	Not ExpSCR	Not ExpSCR	Not ExpSCR	1.9505197	0.30830637	0.24565917	0.76580983	0.7815271039989851	Not ExpSCR
polr3f	Not ExpSCR	Not ExpSCR	Not ExpSCR	Not ExpSCR	Not ExpSCR	0.7329835	0.4322969	0.38921064	0.54889506	0.5169022425431209	Not ExpSCR
rbbp9	Not ExpSCR	Not ExpSCR	Not ExpSCR	Not ExpSCR	Not ExpSCR	0.66782683	0.2765746	0.30795693	0.44621444	0.4153877535472268	Not ExpSCR
sec23b	Not ExpSCR	Not ExpSCR	Not ExpSCR	Not ExpSCR	Not ExpSCR	0.51302993	0.5327907	0.54622024	0.556268	0.5368611912620045	Not ExpSCR
gm561	Not ExpSCR	Not ExpSCR	Not ExpSCR	Not ExpSCR	Not ExpSCR	0.20791928	0.19552429	0.21376117	0.17789105	0.19995168228244903	Not ExpSCR
dtd1	Not ExpSCR	Not ExpSCR	Not ExpSCR	Not ExpSCR	Not ExpSCR	1.5050659	0.43261757	0.37457362	0.7152413	0.73334415528028	Not ExpSCR
scp2d1	Not ExpSCR	Not ExpSCR	Not ExpSCR	Not ExpSCR	Not ExpSCR	0.17570052	0.11732821	0.17135939	0.14095649	0.1517449223220858	Not ExpSCR
slc24a3	Not ExpSCR	Not ExpSCR	Not ExpSCR	Not ExpSCR	Not ExpSCR	1.349807	0.39307794	0.45281842	0.66519815	0.6973808394223909	Not ExpSCR
rin2	Not ExpSCR	Not ExpSCR	Not ExpSCR	Not ExpSCR	Not ExpSCR	0.77379674	0.58829635	0.7435503	0.6930253	0.699272735345559	Not ExpSCR
naa20	Not ExpSCR	Not ExpSCR	Not ExpSCR	Not ExpSCR	Not ExpSCR	0.6415507	0.44632393	0.4274973	0.54266274	0.5082430830760448	Not ExpSCR
crnkl1	Not ExpSCR	Not ExpSCR	Not ExpSCR	Not ExpSCR	Not ExpSCR	0.5917823	0.51339954	0.52342343	0.51306057	0.5349876056868708	Not ExpSCR
cfap61	Not ExpSCR	Not ExpSCR	Not ExpSCR	Not ExpSCR	Not ExpSCR	0.43562979	0.35806143	0.8410634	0.70502454	0.5879691644128029	Not ExpSCR
ralgapa2	Not ExpSCR	Not ExpSCR	Not ExpSCR	Not ExpSCR	Not ExpSCR	1.0765964	0.85123426	0.7863092	0.6126597	0.8361495769631564	Not ExpSCR
4933406d12rik	Not ExpSCR	Not ExpSCR	Not ExpSCR	Not ExpSCR	Not ExpSCR	0.07361504	0.09674263	0.10507313	0.11017962	0.09642094792652897	Not ExpSCR
gm14114	Not ExpSCR	Not ExpSCR	Not ExpSCR	Not ExpSCR	Not ExpSCR	0.58431417	0.17049344	0.13748474	0.3494552	0.29834933011831444	Not ExpSCR
kiz	Not ExpSCR	Not ExpSCR	Not ExpSCR	Not ExpSCR	Not ExpSCR	0.5234471	0.5035175	0.6211534	0.5612975	0.5540879442215297	Not ExpSCR
xrn2	Not ExpSCR	Not ExpSCR	Not ExpSCR	Not ExpSCR	Not ExpSCR	0.8820021	0.6780356	0.5890888	0.65700233	0.6971525864496745	Not ExpSCR
nkx2-4	Not ExpSCR	Not ExpSCR	Not ExpSCR	Not ExpSCR	Not ExpSCR	0.21132031	0.11746674	0.13559659	0.13944027	0.14981270690392565	Not ExpSCR
nkx2-2	Not ExpSCR	Not ExpSCR	Not ExpSCR	Not ExpSCR	Not ExpSCR	0.57813853	0.23100714	0.30809	0.35998827	0.3636286734446487	Not ExpSCR
gm14110	Not ExpSCR	Not ExpSCR	Not ExpSCR	Not ExpSCR	Not ExpSCR	0.10554583	0.1135029	0.09874846	0.10713032	0.10603656126955566	Not ExpSCR
pax1	Not ExpSCR	Not ExpSCR	Not ExpSCR	Not ExpSCR	Not ExpSCR	0.43634346	0.33222285	0.28996587	0.37512186	0.3542648685135019	Not ExpSCR
a530006g24rik	Not ExpSCR	Not ExpSCR	Not ExpSCR	Not ExpSCR	Not ExpSCR	0.2395325	0.25011033	0.15282778	0.16955861	0.2027495826432658	Not ExpSCR
9030622o22rik	Not ExpSCR	Not ExpSCR	Not ExpSCR	Not ExpSCR	Not ExpSCR	0.16813774	0.91461086	1.455316	0.4352431	0.7878667747241377	Not ExpSCR
foxa2	Not ExpSCR	Not ExpSCR	Not ExpSCR	Not ExpSCR	Not ExpSCR	0.15182988	0.59994334	1.0737199	0.38934678	0.5827553309138931	Not ExpSCR
sstr4	Not ExpSCR	Not ExpSCR	Not ExpSCR	Not ExpSCR	Not ExpSCR	0.23116967	0.07355398	0.08151075	0.12762865	0.12511135056415054	Not ExpSCR
thbd	Not ExpSCR	Not ExpSCR	Not ExpSCR	Not ExpSCR	Not ExpSCR	0.69354284	0.4765391	0.65207237	0.6334773	0.6119351522447054	Not ExpSCR
cd93	Not ExpSCR	Not ExpSCR	Not ExpSCR	Not ExpSCR	Not ExpSCR	0.8071105	0.5523498	0.8550086	0.6578341	0.7221089573740113	Not ExpSCR
gm14120	Not ExpSCR	Not ExpSCR	Not ExpSCR	Not ExpSCR	Not ExpSCR	0.12129308	0.13802654	0.12161912	0.15495978	0.1329311434030619	Not ExpSCR
nxt1	Not ExpSCR	Not ExpSCR	Not ExpSCR	Not ExpSCR	Not ExpSCR	0.24057546	0.2977728	0.3044807	0.26372403	0.27873528612355325	Not ExpSCR
gzf1	Not ExpSCR	Not ExpSCR	Not ExpSCR	Not ExpSCR	Not ExpSCR	0.4281893	0.64046437	0.5535376	0.39907306	0.5135259103696359	Not ExpSCR
napb	Not ExpSCR	Not ExpSCR	Not ExpSCR	Not ExpSCR	Not ExpSCR	1.7289897	0.38207483	0.36348194	0.7154266	0.770655216790073	Not ExpSCR
cstl1	Not ExpSCR	Not ExpSCR	Not ExpSCR	Not ExpSCR	Not ExpSCR	0.124459706	0.15155858	0.15178843	0.1469328	0.1441413011245006	Not ExpSCR
cst12	Not ExpSCR	Not ExpSCR	Not ExpSCR	Not ExpSCR	Not ExpSCR	0.2948031	0.2014811	0.2096416	0.23050763	0.23235571162512608	Not ExpSCR
cst8	Not ExpSCR	Not ExpSCR	Not ExpSCR	Not ExpSCR	Not ExpSCR	0.13086559	0.21254411	0.22521235	0.19617996	0.19308644517380322	Not ExpSCR
cst13	Not ExpSCR	Not ExpSCR	Not ExpSCR	Not ExpSCR	Not ExpSCR	0.13494864	0.17560218	0.15555692	0.14272077	0.1531570968162085	Not ExpSCR
cst9	Not ExpSCR	Not ExpSCR	Not ExpSCR	Not ExpSCR	Not ExpSCR	0.13745984	0.27633953	0.33568054	0.12238803	0.22725328172469544	Not ExpSCR
9230104l09rik	Not ExpSCR	Not ExpSCR	Not ExpSCR	Not ExpSCR	Not ExpSCR	0.17670913	0.1268446	0.19821219	0.13502267	0.16088109372080442	Not ExpSCR
cst3	Not ExpSCR	Not ExpSCR	Not ExpSCR	Not ExpSCR	Not ExpSCR	0.6356947	0.36646563	0.3903643	0.52862334	0.4722853431622803	Not ExpSCR
gm1330	Not ExpSCR	Not ExpSCR	Not ExpSCR	Not ExpSCR	Not ExpSCR	0.112688266	0.117608376	0.1448981	0.16230407	0.1336931736191923	Not ExpSCR
gm14135	Not ExpSCR	Not ExpSCR	Not ExpSCR	Not ExpSCR	Not ExpSCR	0.15893053	0.12621468	0.12538673	0.19581571	0.14860202930850877	Not ExpSCR
cst10	Not ExpSCR	Not ExpSCR	Not ExpSCR	Not ExpSCR	Not ExpSCR	0.110227086	0.16033424	0.30362868	0.37663716	0.23506706943691874	Not ExpSCR
gm14133	Not ExpSCR	Not ExpSCR	Not ExpSCR	Not ExpSCR	Not ExpSCR	0.43758112	0.24315876	0.4292675	0.48134542	0.39339906303472627	Not ExpSCR
syndig1	Not ExpSCR	Not ExpSCR	Not ExpSCR	Not ExpSCR	Not ExpSCR	2.0504155	0.20197742	0.14146505	0.6868107	0.7310798904596991	Not ExpSCR
zfp120	Not ExpSCR	Not ExpSCR	Not ExpSCR	Not ExpSCR	Not ExpSCR	0.47417176	0.4380024	0.43780854	0.4474003	0.4486189093665245	Not ExpSCR
gm10770	Not ExpSCR	Not ExpSCR	Not ExpSCR	Not ExpSCR	Not ExpSCR	0.13528521	0.10068105	0.09434225	0.10435549	0.1079559088533728	Not ExpSCR
gm14139	Not ExpSCR	Not ExpSCR	Not ExpSCR	Not ExpSCR	Not ExpSCR	0.15149648	0.12662147	0.122632466	0.12607493	0.13133598803291854	Not ExpSCR
zfp937	Not ExpSCR	Not ExpSCR	Not ExpSCR	Not ExpSCR	Not ExpSCR	0.4283816	0.2066593	0.19984606	0.32156196	0.28229885887776446	Not ExpSCR
gm21994	Not ExpSCR	Not ExpSCR	Not ExpSCR	Not ExpSCR	Not ExpSCR	0.1917873	0.09929074	0.14763173	0.10386575	0.13622735337752703	Not ExpSCR
gm14124	Not ExpSCR	Not ExpSCR	Not ExpSCR	Not ExpSCR	Not ExpSCR	0.36119702	0.16076392	0.1496612	0.23183881	0.22077012056484963	Not ExpSCR
3300002i08rik	Not ExpSCR	Not ExpSCR	Not ExpSCR	Not ExpSCR	Not ExpSCR	1.3312703	0.3247936	0.25488687	0.6604185	0.6175646216254782	Not ExpSCR
gm10130	Not ExpSCR	Not ExpSCR	Not ExpSCR	Not ExpSCR	Not ExpSCR	0.2917206	0.3958249	0.32280144	0.308482	0.3314995778438422	Not ExpSCR
zfp442	Not ExpSCR	Not ExpSCR	Not ExpSCR	Not ExpSCR	Not ExpSCR	0.509592	0.27908483	0.26827478	0.36506465	0.3495530172234523	Not ExpSCR
zfp345	Not ExpSCR	Not ExpSCR	Not ExpSCR	Not ExpSCR	Not ExpSCR	0.08807302	0.1520794	0.16722733	0.12031141	0.13429785659781066	Not ExpSCR
cst7	Not ExpSCR	Not ExpSCR	Not ExpSCR	Not ExpSCR	Not ExpSCR	0.21840385	0.41879052	0.7653909	0.18789773	0.42047910792838583	Not ExpSCR
apmap	Not ExpSCR	Not ExpSCR	Not ExpSCR	Not ExpSCR	Not ExpSCR	1.227097	0.42461067	0.46412715	0.55779845	0.656655698062601	Not ExpSCR
acss1	Not ExpSCR	Not ExpSCR	Not ExpSCR	Not ExpSCR	Not ExpSCR	0.52114046	0.5417883	0.6073639	0.4668735	0.5396197181111254	Not ExpSCR
vsx1	Not ExpSCR	Not ExpSCR	Not ExpSCR	Not ExpSCR	Not ExpSCR	0.20088693	0.16963537	0.19411448	0.25215426	0.20162567261328196	Not ExpSCR
platr15	Not ExpSCR	Not ExpSCR	Not ExpSCR	Not ExpSCR	Not ExpSCR	0.100828566	0.10659542	0.16476248	0.060873106	0.11208242834256514	Not ExpSCR
gm26681	Not ExpSCR	Not ExpSCR	Not ExpSCR	Not ExpSCR	Not ExpSCR	0.129159	0.091829345	0.09813662	0.09955365	0.10422161705481156	Not ExpSCR
entpd6	Not ExpSCR	Not ExpSCR	Not ExpSCR	Not ExpSCR	Not ExpSCR	1.4716091	0.31524774	0.264933	0.639707	0.6471879984510727	Not ExpSCR
pygb	Not ExpSCR	Not ExpSCR	Not ExpSCR	Not ExpSCR	Not ExpSCR	0.897081	0.39614034	0.44224328	0.6310271	0.5793127010804188	Not ExpSCR
abhd12	Not ExpSCR	Not ExpSCR	Not ExpSCR	Not ExpSCR	Not ExpSCR	1.0949575	0.36568645	0.3630137	0.6552411	0.6013384046736485	Not ExpSCR
gins1	Not ExpSCR	Not ExpSCR	Not ExpSCR	Not ExpSCR	Not ExpSCR	0.3016254	0.47597417	0.7926925	0.27574632	0.48190287595060366	Not ExpSCR
ninl	Not ExpSCR	Not ExpSCR	Not ExpSCR	Not ExpSCR	Not ExpSCR	0.75655675	0.5625728	0.83271474	0.4888553	0.6704441821955157	Not ExpSCR
nanp	Not ExpSCR	Not ExpSCR	Not ExpSCR	Not ExpSCR	Not ExpSCR	0.17850453	0.48939654	0.77182376	0.24495964	0.4434125358007121	Not ExpSCR
gm14147	Not ExpSCR	Not ExpSCR	Not ExpSCR	Not ExpSCR	Not ExpSCR	0.300842	0.08815096	0.08951195	0.13087147	0.14863053885409344	Not ExpSCR
gm14145	Not ExpSCR	Not ExpSCR	Not ExpSCR	Not ExpSCR	Not ExpSCR	0.10895096	0.09723711	0.08979965	0.15736377	0.11069142956991955	Not ExpSCR
gm14149	Not ExpSCR	Not ExpSCR	Not ExpSCR	Not ExpSCR	Not ExpSCR	0.15167306	0.1285901	0.1174112	0.14997779	0.1354819802546673	Not ExpSCR
gm14144	Not ExpSCR	Not ExpSCR	Not ExpSCR	Not ExpSCR	Not ExpSCR	0.07316877	0.117013276	0.10656204	0.0792084	0.09549164471799423	Not ExpSCR
gm14152	Not ExpSCR	Not ExpSCR	Not ExpSCR	Not ExpSCR	Not ExpSCR	0.13786204	0.18923137	0.13951424	0.11640767	0.1472807523391051	Not ExpSCR
4921509c19rik	Not ExpSCR	Not ExpSCR	Not ExpSCR	Not ExpSCR	Not ExpSCR	0.12596531	0.11483799	0.112643495	0.09765428	0.1132341776111896	Not ExpSCR
nsfl1c	Not ExpSCR	Not ExpSCR	Not ExpSCR	Not ExpSCR	Not ExpSCR	0.9162101	0.42194176	0.3380987	0.5895998	0.5522100760696328	Not ExpSCR
fkbp1a	Not ExpSCR	Not ExpSCR	Not ExpSCR	Not ExpSCR	Not ExpSCR	0.7982579	0.6168496	0.5514329	0.68602854	0.6564110341109042	Not ExpSCR
sdcbp2	Not ExpSCR	Not ExpSCR	Not ExpSCR	Not ExpSCR	Not ExpSCR	0.27623668	0.9920322	0.55346024	0.3931091	0.5681938508415559	Not ExpSCR
snph	Not ExpSCR	Not ExpSCR	Not ExpSCR	Not ExpSCR	Not ExpSCR	1.9902127	0.3084889	0.22222224	0.7433685	0.7796541956423352	Not ExpSCR
rad21l	Not ExpSCR	Not ExpSCR	Not ExpSCR	Not ExpSCR	Not ExpSCR	0.4831128	0.17231876	0.1317048	0.3507073	0.2731703095658764	Not ExpSCR
tmem74b	Not ExpSCR	Not ExpSCR	Not ExpSCR	Not ExpSCR	Not ExpSCR	0.8505492	0.23696329	0.18944326	0.38574287	0.40219875843858777	Not ExpSCR
psmf1	Not ExpSCR	Not ExpSCR	Not ExpSCR	Not ExpSCR	Not ExpSCR	0.8430247	0.48877105	0.6330046	0.55306	0.628504782793485	Not ExpSCR
gm14155	Not ExpSCR	Not ExpSCR	Not ExpSCR	Not ExpSCR	Not ExpSCR	0.13132411	0.06455528	0.08591458	0.07255878	0.08835857604659227	Not ExpSCR
rspo4	Not ExpSCR	Not ExpSCR	Not ExpSCR	Not ExpSCR	Not ExpSCR	0.19767097	0.1835535	0.19309331	0.21241722	0.19578606207530866	Not ExpSCR
angpt4	Not ExpSCR	Not ExpSCR	Not ExpSCR	Not ExpSCR	Not ExpSCR	0.28218877	0.1516727	0.17803788	0.26817775	0.215227925880024	Not ExpSCR
fam110a	Not ExpSCR	Not ExpSCR	Not ExpSCR	Not ExpSCR	Not ExpSCR	0.31800702	0.26311252	0.32512435	0.34354004	0.31102669041976916	Not ExpSCR
slc52a3	Not ExpSCR	Not ExpSCR	Not ExpSCR	Not ExpSCR	Not ExpSCR	0.27364606	0.65509075	0.51053005	0.35002613	0.4576286173928678	Not ExpSCR
scrt2	Not ExpSCR	Not ExpSCR	Not ExpSCR	Not ExpSCR	Not ExpSCR	1.5061809	0.16021256	0.12606911	0.5275901	0.5513573164311841	Not ExpSCR
srxn1	Not ExpSCR	Not ExpSCR	Not ExpSCR	Not ExpSCR	Not ExpSCR	0.2538727	0.81261945	0.6412009	0.25030863	0.5103613363005123	Not ExpSCR
csnk2a1	Not ExpSCR	Not ExpSCR	Not ExpSCR	Not ExpSCR	Not ExpSCR	0.86846435	0.6451733	0.55688345	0.6573275	0.6761583951541601	Not ExpSCR
tbc1d20	Not ExpSCR	Not ExpSCR	Not ExpSCR	Not ExpSCR	Not ExpSCR	0.82312244	0.6453005	0.55726415	0.4982805	0.6316603979694464	Not ExpSCR
rbck1	Not ExpSCR	Not ExpSCR	Not ExpSCR	Not ExpSCR	Not ExpSCR	0.8849536	0.47756127	0.4200233	0.58007926	0.5806570833705766	Not ExpSCR
trib3	Not ExpSCR	Not ExpSCR	Not ExpSCR	Not ExpSCR	Not ExpSCR	0.5167575	0.46872598	0.65577614	0.35765922	0.5099764605771093	Not ExpSCR
nrsn2	Not ExpSCR	Not ExpSCR	Not ExpSCR	Not ExpSCR	Not ExpSCR	1.2505718	0.26906192	0.2167903	0.62696123	0.5655976922279234	Not ExpSCR
sox12	Not ExpSCR	Not ExpSCR	Not ExpSCR	Not ExpSCR	Not ExpSCR	1.3025374	0.34264237	0.30782983	0.60078615	0.617792123454538	Not ExpSCR
zcchc3	Not ExpSCR	Not ExpSCR	Not ExpSCR	Not ExpSCR	Not ExpSCR	0.3306978	0.34410203	0.47358897	0.34180784	0.37730060792361025	Not ExpSCR
6820408c15rik	Not ExpSCR	Not ExpSCR	Not ExpSCR	Not ExpSCR	Not ExpSCR	0.44015223	0.34337515	0.58880466	0.5218857	0.4744281824950351	Not ExpSCR
defb23	Not ExpSCR	Not ExpSCR	Not ExpSCR	Not ExpSCR	Not ExpSCR	0.21087338	0.17225812	0.206613	0.17253521	0.19137089478799696	Not ExpSCR
defb20	Not ExpSCR	Not ExpSCR	Not ExpSCR	Not ExpSCR	Not ExpSCR	0.12198764	0.15070985	0.24134219	0.28751865	0.1986899882645559	Not ExpSCR
defb22	Not ExpSCR	Not ExpSCR	Not ExpSCR	Not ExpSCR	Not ExpSCR	0.14129083	0.1280994	0.21116646	0.08305993	0.14537530466927162	Not ExpSCR
defb26	Not ExpSCR	Not ExpSCR	Not ExpSCR	Not ExpSCR	Not ExpSCR	0.13872667	0.06952918	0.08918891	0.17181559	0.11344527396104367	Not ExpSCR
defb28	Not ExpSCR	Not ExpSCR	Not ExpSCR	Not ExpSCR	Not ExpSCR	0.10114793	0.11135397	0.110087715	0.09902296	0.10592711604119084	Not ExpSCR
defb29	Not ExpSCR	Not ExpSCR	Not ExpSCR	Not ExpSCR	Not ExpSCR	0.14780198	0.16332461	0.24594417	0.14360876	0.1789604457375864	Not ExpSCR
defb21	Not ExpSCR	Not ExpSCR	Not ExpSCR	Not ExpSCR	Not ExpSCR	0.13060454	0.14438425	0.12232998	0.13695098	0.13321563541990758	Not ExpSCR
defb19	Not ExpSCR	Not ExpSCR	Not ExpSCR	Not ExpSCR	Not ExpSCR	0.28754458	0.270751	0.298705	0.23222713	0.27456807113897336	Not ExpSCR
defb36	Not ExpSCR	Not ExpSCR	Not ExpSCR	Not ExpSCR	Not ExpSCR	0.21955405	0.23278955	0.20301741	0.19338909	0.21276600441090693	Not ExpSCR
defb25	Not ExpSCR	Not ExpSCR	Not ExpSCR	Not ExpSCR	Not ExpSCR	0.09327185	0.11219508	0.114043005	0.124014705	0.11069125346903579	Not ExpSCR
rem1	Not ExpSCR	Not ExpSCR	Not ExpSCR	Not ExpSCR	Not ExpSCR	0.64278245	0.43679425	0.64244246	0.44077116	0.5456590505203429	Not ExpSCR
h13	Not ExpSCR	Not ExpSCR	Not ExpSCR	Not ExpSCR	Not ExpSCR	1.5019399	0.39015445	0.33785933	0.7022092	0.7082036583811855	Not ExpSCR
mcts2	Not ExpSCR	Not ExpSCR	Not ExpSCR	Not ExpSCR	Not ExpSCR	0.4569257	0.1820501	0.182609	0.29619083	0.2723798932814655	Not ExpSCR
gm26841	Not ExpSCR	Not ExpSCR	Not ExpSCR	Not ExpSCR	Not ExpSCR	0.13801621	0.17076837	0.1818129	0.22008273	0.17652737477787583	Not ExpSCR
id1	Not ExpSCR	Not ExpSCR	Not ExpSCR	Not ExpSCR	Not ExpSCR	0.7859567	0.49300164	0.75587296	0.5696411	0.654461471782253	Not ExpSCR
cox4i2	Not ExpSCR	Not ExpSCR	Not ExpSCR	Not ExpSCR	Not ExpSCR	0.24161313	0.39021173	0.5536616	0.24705032	0.37075344390977105	Not ExpSCR
bcl2l1	Not ExpSCR	Not ExpSCR	Not ExpSCR	Not ExpSCR	Not ExpSCR	0.37937173	0.8146766	1.18951	0.43491054	0.7364529038142663	Not ExpSCR
tpx2	Not ExpSCR	Not ExpSCR	Not ExpSCR	Not ExpSCR	Not ExpSCR	0.6949324	0.6114481	1.0466783	0.43569008	0.7181969709750947	Not ExpSCR
mylk2	Not ExpSCR	Not ExpSCR	Not ExpSCR	Not ExpSCR	Not ExpSCR	1.095102	0.89829516	0.9702865	0.7798325	0.9408762283647089	Not ExpSCR
foxs1	Not ExpSCR	Not ExpSCR	Not ExpSCR	Not ExpSCR	Not ExpSCR	0.29293057	0.31178236	0.28919026	0.28663883	0.2954841603827363	Not ExpSCR
dusp15	Not ExpSCR	Not ExpSCR	Not ExpSCR	Not ExpSCR	Not ExpSCR	1.045411	0.22332624	0.20673026	0.5497662	0.48510572678852526	Not ExpSCR
ttll9	Not ExpSCR	Not ExpSCR	Not ExpSCR	Not ExpSCR	Not ExpSCR	0.60980207	0.34365338	0.4493641	0.5060179	0.47209282815893916	Not ExpSCR
pdrg1	Not ExpSCR	Not ExpSCR	Not ExpSCR	Not ExpSCR	Not ExpSCR	0.7292548	0.35747218	0.36268345	0.49668652	0.4776977170026673	Not ExpSCR
xkr7	Not ExpSCR	Not ExpSCR	Not ExpSCR	Not ExpSCR	Not ExpSCR	1.4860271	0.19821538	0.14274183	0.5485461	0.5657114397780014	Not ExpSCR
ccm2l	Not ExpSCR	Not ExpSCR	Not ExpSCR	Not ExpSCR	Not ExpSCR	0.7225117	0.56690866	0.83548194	0.69319504	0.7075828710726967	Not ExpSCR
hck	Not ExpSCR	Not ExpSCR	Not ExpSCR	Not ExpSCR	Not ExpSCR	0.45171762	0.5224236	0.78705865	0.49515346	0.5750884797674124	Not ExpSCR
tm9sf4	Not ExpSCR	Not ExpSCR	Not ExpSCR	Not ExpSCR	Not ExpSCR	0.966481	0.5583138	0.45081118	0.6702857	0.6493634623637403	Not ExpSCR
tspyl3	Not ExpSCR	Not ExpSCR	Not ExpSCR	Not ExpSCR	Not ExpSCR	0.54985285	0.17267306	0.17466803	0.34435487	0.30016900701823324	Not ExpSCR
plagl2	Not ExpSCR	Not ExpSCR	Not ExpSCR	Not ExpSCR	Not ExpSCR	0.28490922	1.3115214	0.8262949	0.38996986	0.7313368478900595	Not ExpSCR
pofut1	Not ExpSCR	Not ExpSCR	Not ExpSCR	Not ExpSCR	Not ExpSCR	0.76943666	0.7032923	0.49507445	0.5444953	0.626112261605518	Not ExpSCR
kif3b	Not ExpSCR	Not ExpSCR	Not ExpSCR	Not ExpSCR	Not ExpSCR	1.1325874	0.49081156	0.39818558	0.64631796	0.6513832733531059	Not ExpSCR
asxl1	Not ExpSCR	Not ExpSCR	Not ExpSCR	Not ExpSCR	Not ExpSCR	0.61383146	0.7117323	0.7357264	0.59168136	0.6695998825570868	Not ExpSCR
nol4l	Not ExpSCR	Not ExpSCR	Not ExpSCR	Not ExpSCR	Not ExpSCR	1.8082795	0.5201664	0.31714946	0.7107949	0.811786039677644	Not ExpSCR
4930404h24rik	Not ExpSCR	Not ExpSCR	Not ExpSCR	Not ExpSCR	Not ExpSCR	0.10084234	0.124010354	0.19152673	0.18440585	0.15051417976342218	Not ExpSCR
commd7	Not ExpSCR	Not ExpSCR	Not ExpSCR	Not ExpSCR	Not ExpSCR	0.87122923	0.5845879	0.48467118	0.5563076	0.6188733137135908	Not ExpSCR
dnmt3b	Not ExpSCR	Not ExpSCR	Not ExpSCR	Not ExpSCR	Not ExpSCR	0.3463152	0.4126464	0.42962494	0.36871818	0.3922474487207611	Not ExpSCR
mapre1	Not ExpSCR	Not ExpSCR	Not ExpSCR	Not ExpSCR	Not ExpSCR	0.90058565	0.5180507	0.4846318	0.64433587	0.6271021946798795	Not ExpSCR
efcab8	Not ExpSCR	Not ExpSCR	Not ExpSCR	Not ExpSCR	Not ExpSCR	0.3106004	0.27373528	0.23247139	0.26482177	0.2689273910158799	Not ExpSCR
sun5	Not ExpSCR	Not ExpSCR	Not ExpSCR	Not ExpSCR	Not ExpSCR	0.14147335	0.13434127	0.12639584	0.23403798	0.15495168971064754	Not ExpSCR
bpifb2	Not ExpSCR	Not ExpSCR	Not ExpSCR	Not ExpSCR	Not ExpSCR	0.20293167	0.17895178	0.18365884	0.19568405	0.18959774172615118	Not ExpSCR
bpifb6	Not ExpSCR	Not ExpSCR	Not ExpSCR	Not ExpSCR	Not ExpSCR	0.11078554	0.15118599	0.12668599	0.23254128	0.15178245637819007	Not ExpSCR
bpifb3	Not ExpSCR	Not ExpSCR	Not ExpSCR	Not ExpSCR	Not ExpSCR	0.19456474	0.17935508	0.23757684	0.4292856	0.25265143403697776	Not ExpSCR
bpifb4	Not ExpSCR	Not ExpSCR	Not ExpSCR	Not ExpSCR	Not ExpSCR	0.19573188	0.18161087	0.23608384	0.3952202	0.24586741135927664	Not ExpSCR
bpifa6	Not ExpSCR	Not ExpSCR	Not ExpSCR	Not ExpSCR	Not ExpSCR	0.11584769	0.34254137	0.44970578	0.46909976	0.34556500543088015	Not ExpSCR
bpifa2	Not ExpSCR	Not ExpSCR	Not ExpSCR	Not ExpSCR	Not ExpSCR	0.20798507	0.28254044	0.4898358	0.8996255	0.4547259630571173	Not ExpSCR
bpifa1	Not ExpSCR	Not ExpSCR	Not ExpSCR	Not ExpSCR	Not ExpSCR	0.23051709	0.19241737	0.5373236	0.21795258	0.3052691625422369	Not ExpSCR
bpifa5	Not ExpSCR	Not ExpSCR	Not ExpSCR	Not ExpSCR	Not ExpSCR	0.10522182	0.12853484	0.11373611	0.10707819	0.11417003378689256	Not ExpSCR
bpifb1	Not ExpSCR	Not ExpSCR	Not ExpSCR	Not ExpSCR	Not ExpSCR	0.27362394	0.7766018	0.7303151	0.9404224	0.6775265959122168	Not ExpSCR
bpifb5	Not ExpSCR	Not ExpSCR	Not ExpSCR	Not ExpSCR	Not ExpSCR	0.23021948	0.36446384	0.4267341	0.763787	0.4347743608347737	Not ExpSCR
bpifb9a	Not ExpSCR	Not ExpSCR	Not ExpSCR	Not ExpSCR	Not ExpSCR	0.20837724	0.1413964	0.18678927	0.3700518	0.21893997437741314	Not ExpSCR
bpifb9b	Not ExpSCR	Not ExpSCR	Not ExpSCR	Not ExpSCR	Not ExpSCR	0.21536513	0.15798475	0.20928867	0.37069768	0.23152548063459383	Not ExpSCR
cdk5rap1	Not ExpSCR	Not ExpSCR	Not ExpSCR	Not ExpSCR	Not ExpSCR	0.58599913	0.4901161	0.46275648	0.5559979	0.5193062569866806	Not ExpSCR
snta1	Not ExpSCR	Not ExpSCR	Not ExpSCR	Not ExpSCR	Not ExpSCR	0.9699714	0.80030143	0.886734	0.72750586	0.8501823384469569	Not ExpSCR
cbfa2t2	Not ExpSCR	Not ExpSCR	Not ExpSCR	Not ExpSCR	Not ExpSCR	1.0677339	0.47108266	0.45063207	0.6639513	0.6493291550248725	Not ExpSCR
necab3	Not ExpSCR	Not ExpSCR	Not ExpSCR	Not ExpSCR	Not ExpSCR	0.6108509	0.21159683	0.2036414	0.3274947	0.3297106572492378	Not ExpSCR
1700003f12rik	Not ExpSCR	Not ExpSCR	Not ExpSCR	Not ExpSCR	Not ExpSCR	0.13642555	0.2321698	0.17747585	0.1306221	0.17205811684452071	Not ExpSCR
actl10	Not ExpSCR	Not ExpSCR	Not ExpSCR	Not ExpSCR	Not ExpSCR	0.22253034	0.1425389	0.1477068	0.17638962	0.17038686578402412	Not ExpSCR
e2f1	Not ExpSCR	Not ExpSCR	Not ExpSCR	Not ExpSCR	Not ExpSCR	0.46883038	0.39794624	0.62837124	0.29309487	0.45835925603827854	Not ExpSCR
pxmp4	Not ExpSCR	Not ExpSCR	Not ExpSCR	Not ExpSCR	Not ExpSCR	0.44839194	0.8893032	1.4072055	0.29020268	0.8039456535936361	Not ExpSCR
zfp341	Not ExpSCR	Not ExpSCR	Not ExpSCR	Not ExpSCR	Not ExpSCR	1.1145592	0.30038613	0.2684049	0.5565933	0.5409740498693129	Not ExpSCR
chmp4b	Not ExpSCR	Not ExpSCR	Not ExpSCR	Not ExpSCR	Not ExpSCR	0.5360122	0.75685155	0.60376555	0.6056555	0.6281513222510725	Not ExpSCR
gm14216	Not ExpSCR	Not ExpSCR	Not ExpSCR	Not ExpSCR	Not ExpSCR	0.32176933	0.25615364	0.28173244	0.24093957	0.2759541151224427	Not ExpSCR
raly	Not ExpSCR	Not ExpSCR	Not ExpSCR	Not ExpSCR	Not ExpSCR	0.5563597	0.71390796	0.8903877	0.55580676	0.6928445349204162	Not ExpSCR
a	Not ExpSCR	Not ExpSCR	Not ExpSCR	Not ExpSCR	Not ExpSCR	0.45349833	0.4227684	0.4474769	0.4563704	0.44431478915471895	Not ExpSCR
eif2s2	Not ExpSCR	Not ExpSCR	Not ExpSCR	Not ExpSCR	Not ExpSCR	0.63138914	0.64103454	0.80367833	0.55110663	0.6659808411795505	Not ExpSCR
gm14226	Not ExpSCR	Not ExpSCR	Not ExpSCR	Not ExpSCR	Not ExpSCR	0.22871749	0.29935598	0.44177943	0.19591439	0.30103941284830427	Not ExpSCR
ahcy	Not ExpSCR	Not ExpSCR	Not ExpSCR	Not ExpSCR	Not ExpSCR	0.13789202	0.91205114	1.6570863	0.12701271	0.7720070718962124	Not ExpSCR
2310005a03rik	Not ExpSCR	Not ExpSCR	Not ExpSCR	Not ExpSCR	Not ExpSCR	0.16560262	0.116506755	0.17161402	0.14811856	0.1506995381546767	Not ExpSCR
itch	Not ExpSCR	Not ExpSCR	Not ExpSCR	Not ExpSCR	Not ExpSCR	0.8144151	0.6948902	0.5999918	0.66811985	0.6908363242868308	Not ExpSCR
dynlrb1	Not ExpSCR	Not ExpSCR	Not ExpSCR	Not ExpSCR	Not ExpSCR	0.5837222	0.4240876	0.43472543	0.4893298	0.47926399418020427	Not ExpSCR
map1lc3a	Not ExpSCR	Not ExpSCR	Not ExpSCR	Not ExpSCR	Not ExpSCR	0.84618884	0.6087783	0.62424874	0.5983374	0.6679236207450994	Not ExpSCR
pigu	Not ExpSCR	Not ExpSCR	Not ExpSCR	Not ExpSCR	Not ExpSCR	1.2875271	0.46651003	0.41666046	0.70112807	0.699064682216101	Not ExpSCR
trp53inp2	Not ExpSCR	Not ExpSCR	Not ExpSCR	Not ExpSCR	Not ExpSCR	0.79064035	0.48727342	0.4742279	0.5357364	0.5666189048928048	Not ExpSCR
ncoa6	Not ExpSCR	Not ExpSCR	Not ExpSCR	Not ExpSCR	Not ExpSCR	1.0208396	0.5879588	0.51210296	0.6931056	0.6925069186229337	Not ExpSCR
ggt7	Not ExpSCR	Not ExpSCR	Not ExpSCR	Not ExpSCR	Not ExpSCR	1.7874645	0.3282667	0.22570863	0.69368947	0.7266625937225633	Not ExpSCR
acss2	Not ExpSCR	Not ExpSCR	Not ExpSCR	Not ExpSCR	Not ExpSCR	0.93165886	0.7203867	0.7079839	0.6744132	0.7577753940963959	Not ExpSCR
gss	Not ExpSCR	Not ExpSCR	Not ExpSCR	Not ExpSCR	Not ExpSCR	0.29478103	1.2800612	0.96690315	0.38711318	0.7648999245919161	Not ExpSCR
myh7b	Not ExpSCR	Not ExpSCR	Not ExpSCR	Not ExpSCR	Not ExpSCR	0.6370109	0.83702016	0.6737859	0.49360165	0.6696195810067818	Not ExpSCR
trpc4ap	Not ExpSCR	Not ExpSCR	Not ExpSCR	Not ExpSCR	Not ExpSCR	0.968235	0.56780815	0.46456707	0.6755884	0.6573256243680241	Not ExpSCR
edem2	Not ExpSCR	Not ExpSCR	Not ExpSCR	Not ExpSCR	Not ExpSCR	1.0585694	0.6854866	0.46810332	0.5871734	0.6921663830205432	Not ExpSCR
procr	Not ExpSCR	Not ExpSCR	Not ExpSCR	Not ExpSCR	Not ExpSCR	0.53497076	0.49116614	0.53053254	0.55453014	0.5263441731210247	Not ExpSCR
mmp24	Not ExpSCR	Not ExpSCR	Not ExpSCR	Not ExpSCR	Not ExpSCR	2.4257157	0.21925291	0.12751646	0.72297364	0.8293539855557375	Not ExpSCR
bc029722	Not ExpSCR	Not ExpSCR	Not ExpSCR	Not ExpSCR	Not ExpSCR	0.37560454	0.31129467	0.30696622	0.32461807	0.328316905785316	Not ExpSCR
eif6	Not ExpSCR	Not ExpSCR	Not ExpSCR	Not ExpSCR	Not ExpSCR	0.35577857	0.703074	0.54524237	0.4154812	0.5137310081210669	Not ExpSCR
fam83c	Not ExpSCR	Not ExpSCR	Not ExpSCR	Not ExpSCR	Not ExpSCR	0.40436307	0.35556093	0.40920648	0.7947496	0.475787757293439	Not ExpSCR
uqcc1	Not ExpSCR	Not ExpSCR	Not ExpSCR	Not ExpSCR	Not ExpSCR	0.7561151	0.5593378	0.5244188	0.57551396	0.6000258391189393	Not ExpSCR
gm15557	Not ExpSCR	Not ExpSCR	Not ExpSCR	Not ExpSCR	Not ExpSCR	0.09439468	0.1395909	0.43698886	0.08746642	0.2024360190672302	Not ExpSCR
gdf5	Not ExpSCR	Not ExpSCR	Not ExpSCR	Not ExpSCR	Not ExpSCR	0.19898705	0.21136	0.18774866	0.206922	0.20072095974053739	Not ExpSCR
cep250	Not ExpSCR	Not ExpSCR	Not ExpSCR	Not ExpSCR	Not ExpSCR	0.89120436	0.4689855	0.46360043	0.6220906	0.6012393121776394	Not ExpSCR
6430550d23rik	Not ExpSCR	Not ExpSCR	Not ExpSCR	Not ExpSCR	Not ExpSCR	0.42949435	0.45512164	0.58413965	0.3247172	0.45805891227554163	Not ExpSCR
ergic3	Not ExpSCR	Not ExpSCR	Not ExpSCR	Not ExpSCR	Not ExpSCR	1.2183567	0.46481267	0.32913953	0.6385377	0.6437966221826537	Not ExpSCR
fer1l4	Not ExpSCR	Not ExpSCR	Not ExpSCR	Not ExpSCR	Not ExpSCR	0.27653915	0.7724953	0.74897027	0.84343153	0.6618735336722086	Not ExpSCR
spag4	Not ExpSCR	Not ExpSCR	Not ExpSCR	Not ExpSCR	Not ExpSCR	0.66221195	0.18694511	0.15435717	0.38605148	0.33393768493494	Not ExpSCR
cpne1	Not ExpSCR	Not ExpSCR	Not ExpSCR	Not ExpSCR	Not ExpSCR	0.6032989	0.23515771	0.27036768	0.40469435	0.3694955929490414	Not ExpSCR
gm28036	Not ExpSCR	Not ExpSCR	Not ExpSCR	Not ExpSCR	Not ExpSCR	0.72238624	0.47154304	0.4029325	0.49939454	0.5180781382665823	Not ExpSCR
rbm12	Not ExpSCR	Not ExpSCR	Not ExpSCR	Not ExpSCR	Not ExpSCR	0.83518165	0.5203837	0.5041406	0.6271081	0.6139279885712163	Not ExpSCR
nfs1	Not ExpSCR	Not ExpSCR	Not ExpSCR	Not ExpSCR	Not ExpSCR	0.43384278	0.7061187	0.6727848	0.4456687	0.5760135716599124	Not ExpSCR
romo1	Not ExpSCR	Not ExpSCR	Not ExpSCR	Not ExpSCR	Not ExpSCR	0.3649274	0.28507054	0.29424536	0.31763884	0.31375587998752363	Not ExpSCR
rbm39	Not ExpSCR	Not ExpSCR	Not ExpSCR	Not ExpSCR	Not ExpSCR	0.6775708	0.76610136	0.7238589	0.68929887	0.7165215586215927	Not ExpSCR
phf20	Not ExpSCR	Not ExpSCR	Not ExpSCR	Not ExpSCR	Not ExpSCR	1.0676415	0.46307302	0.43382296	0.6669171	0.6430410179840309	Not ExpSCR
scand1	Not ExpSCR	Not ExpSCR	Not ExpSCR	Not ExpSCR	Not ExpSCR	0.3872331	0.47951192	0.41293332	0.4079752	0.42321545537603167	Not ExpSCR
cnbd2	Not ExpSCR	Not ExpSCR	Not ExpSCR	Not ExpSCR	Not ExpSCR	0.6834163	0.5191273	0.3623345	0.4475069	0.4986524977397521	Not ExpSCR
epb41l1	Not ExpSCR	Not ExpSCR	Not ExpSCR	Not ExpSCR	Not ExpSCR	2.3973143	0.27175146	0.18530604	0.760046	0.8606784052069093	Not ExpSCR
gm14225	Not ExpSCR	Not ExpSCR	Not ExpSCR	Not ExpSCR	Not ExpSCR	0.11473818	0.12173226	0.12844695	0.09685284	0.11668654200048316	Not ExpSCR
gm14224	Not ExpSCR	Not ExpSCR	Not ExpSCR	Not ExpSCR	Not ExpSCR	0.19026887	0.08789166	0.114953525	0.13169691	0.1294623005163447	Not ExpSCR
aar2	Not ExpSCR	Not ExpSCR	Not ExpSCR	Not ExpSCR	Not ExpSCR	0.6131768	0.54137456	0.42216423	0.4700747	0.5094911916702977	Not ExpSCR
gm14168	Not ExpSCR	Not ExpSCR	Not ExpSCR	Not ExpSCR	Not ExpSCR	0.47533196	0.1569258	0.12564678	0.2624751	0.24680127797325324	Not ExpSCR
dlgap4	Not ExpSCR	Not ExpSCR	Not ExpSCR	Not ExpSCR	Not ExpSCR	2.3227189	0.33246616	0.29511186	0.7301416	0.8836864437762054	Not ExpSCR
gm14174	Not ExpSCR	Not ExpSCR	Not ExpSCR	Not ExpSCR	Not ExpSCR	0.13390346	0.08169982	0.1176301	0.11216574	0.11092983038437229	Not ExpSCR
gm14230	Not ExpSCR	Not ExpSCR	Not ExpSCR	Not ExpSCR	Not ExpSCR	0.37911603	0.22618149	0.27401543	0.30594626	0.2934336097309935	Not ExpSCR
tgif2	Not ExpSCR	Not ExpSCR	Not ExpSCR	Not ExpSCR	Not ExpSCR	0.4407567	0.28016382	0.36429864	0.38248098	0.36438559554755734	Not ExpSCR
4930518i15rik	Not ExpSCR	Not ExpSCR	Not ExpSCR	Not ExpSCR	Not ExpSCR	0.43112028	0.32767558	0.28702787	0.3043615	0.3359582391696867	Not ExpSCR
1110008f13rik	Not ExpSCR	Not ExpSCR	Not ExpSCR	Not ExpSCR	Not ExpSCR	0.5656069	0.57724106	0.5798844	0.47974414	0.5545066129071287	Not ExpSCR
sla2	Not ExpSCR	Not ExpSCR	Not ExpSCR	Not ExpSCR	Not ExpSCR	0.33433923	0.23214051	0.33724898	0.25498673	0.29146082258431083	Not ExpSCR
ndrg3	Not ExpSCR	Not ExpSCR	Not ExpSCR	Not ExpSCR	Not ExpSCR	1.697871	0.34862417	0.34202898	0.69280225	0.7434812856783595	Not ExpSCR
dsn1	Not ExpSCR	Not ExpSCR	Not ExpSCR	Not ExpSCR	Not ExpSCR	0.55049086	0.47988853	0.7557307	0.30802444	0.5389513470457611	Not ExpSCR
soga1	Not ExpSCR	Not ExpSCR	Not ExpSCR	Not ExpSCR	Not ExpSCR	1.422943	0.43620598	0.4288456	0.6880957	0.724290603489259	Not ExpSCR
tldc2	Not ExpSCR	Not ExpSCR	Not ExpSCR	Not ExpSCR	Not ExpSCR	0.18750376	0.119997434	0.13387689	0.16346446	0.14937429523761847	Not ExpSCR
samhd1	Not ExpSCR	Not ExpSCR	Not ExpSCR	Not ExpSCR	Not ExpSCR	0.52766716	0.5748838	0.80701524	0.5660388	0.6278320358286156	Not ExpSCR
rbl1	Not ExpSCR	Not ExpSCR	Not ExpSCR	Not ExpSCR	Not ExpSCR	0.4622304	0.6670522	1.1092654	0.38950536	0.6850207891746952	Not ExpSCR
mroh8	Not ExpSCR	Not ExpSCR	Not ExpSCR	Not ExpSCR	Not ExpSCR	0.42451894	0.26097152	0.27225345	0.33756262	0.3196792932721355	Not ExpSCR
rpn2	Not ExpSCR	Not ExpSCR	Not ExpSCR	Not ExpSCR	Not ExpSCR	0.8511824	0.48766583	0.48147085	0.656752	0.6089990990189749	Not ExpSCR
ghrh	Not ExpSCR	Not ExpSCR	Not ExpSCR	Not ExpSCR	Not ExpSCR	0.21356219	0.13377985	0.2345993	0.22969584	0.2020117297707845	Not ExpSCR
manbal	Not ExpSCR	Not ExpSCR	Not ExpSCR	Not ExpSCR	Not ExpSCR	0.69866043	0.38978377	0.37393132	0.50356174	0.4835162475450018	Not ExpSCR
src	Not ExpSCR	Not ExpSCR	Not ExpSCR	Not ExpSCR	Not ExpSCR	1.395256	0.61975336	0.49060303	0.64700353	0.7747699708949285	Not ExpSCR
blcap	Not ExpSCR	Not ExpSCR	Not ExpSCR	Not ExpSCR	Not ExpSCR	1.5194219	0.3438716	0.30719212	0.6610328	0.6827516645206669	Not ExpSCR
platr27	Not ExpSCR	Not ExpSCR	Not ExpSCR	Not ExpSCR	Not ExpSCR	0.11267262	0.13007256	0.23183967	0.11658282	0.1520363967452303	Not ExpSCR
ctnnbl1	Not ExpSCR	Not ExpSCR	Not ExpSCR	Not ExpSCR	Not ExpSCR	1.1279488	0.43782836	0.3825108	0.64257413	0.6310823170437747	Not ExpSCR
vstm2l	Not ExpSCR	Not ExpSCR	Not ExpSCR	Not ExpSCR	Not ExpSCR	2.0185053	0.20924544	0.12988654	0.7460315	0.7346071100846102	Not ExpSCR
tti1	Not ExpSCR	Not ExpSCR	Not ExpSCR	Not ExpSCR	Not ExpSCR	0.4147986	0.5494868	0.5612481	0.40986586	0.4908889206664455	Not ExpSCR
rprd1b	Not ExpSCR	Not ExpSCR	Not ExpSCR	Not ExpSCR	Not ExpSCR	0.7343239	0.5919632	0.5787442	0.6086993	0.6259000503799177	Not ExpSCR
tgm2	Not ExpSCR	Not ExpSCR	Not ExpSCR	Not ExpSCR	Not ExpSCR	0.7447174	0.7054911	0.8703919	0.5570228	0.7303775142904245	Not ExpSCR
d630003m21rik	Not ExpSCR	Not ExpSCR	Not ExpSCR	Not ExpSCR	Not ExpSCR	0.3868631	0.2940012	0.36804643	0.42945528	0.366133860510382	Not ExpSCR
bpi	Not ExpSCR	Not ExpSCR	Not ExpSCR	Not ExpSCR	Not ExpSCR	0.16660513	0.14347982	0.15193938	0.1181113	0.14605293799156535	Not ExpSCR
lbp	Not ExpSCR	Not ExpSCR	Not ExpSCR	Not ExpSCR	Not ExpSCR	0.24254857	0.98001146	1.8379217	0.24245	0.8910161633243407	Not ExpSCR
snhg11	Not ExpSCR	Not ExpSCR	Not ExpSCR	Not ExpSCR	Not ExpSCR	1.8589337	0.37553486	0.20640276	0.762544	0.7653465231464971	Not ExpSCR
ralgapb	Not ExpSCR	Not ExpSCR	Not ExpSCR	Not ExpSCR	Not ExpSCR	1.3894998	0.51859623	0.44737628	0.7143574	0.7487795433238523	Not ExpSCR
adig	Not ExpSCR	Not ExpSCR	Not ExpSCR	Not ExpSCR	Not ExpSCR	1.4694996	0.426145	0.5316923	0.5741124	0.7379273624444825	Not ExpSCR
arhgap40	Not ExpSCR	Not ExpSCR	Not ExpSCR	Not ExpSCR	Not ExpSCR	0.36683017	0.28710347	0.2959844	0.6848129	0.3931865660745391	Not ExpSCR
slc32a1	Not ExpSCR	Not ExpSCR	Not ExpSCR	Not ExpSCR	Not ExpSCR	1.8107591	0.17561838	0.14079122	0.6955129	0.6683150670321426	Not ExpSCR
actr5	Not ExpSCR	Not ExpSCR	Not ExpSCR	Not ExpSCR	Not ExpSCR	0.6450036	0.3357233	0.31398958	0.44317782	0.426534219800646	Not ExpSCR
ppp1r16b	Not ExpSCR	Not ExpSCR	Not ExpSCR	Not ExpSCR	Not ExpSCR	1.2291291	0.38609618	0.46646813	0.6345849	0.6639872583267491	Not ExpSCR
fam83d	Not ExpSCR	Not ExpSCR	Not ExpSCR	Not ExpSCR	Not ExpSCR	0.60203505	0.33522418	0.43204227	0.3843154	0.43724242063318447	Not ExpSCR
dhx35	Not ExpSCR	Not ExpSCR	Not ExpSCR	Not ExpSCR	Not ExpSCR	0.89131224	0.4242181	0.344995	0.5176061	0.5335179565074827	Not ExpSCR
gm14223	Not ExpSCR	Not ExpSCR	Not ExpSCR	Not ExpSCR	Not ExpSCR	0.16991171	0.19909774	0.17322662	0.3145724	0.2092366330315975	Not ExpSCR
9130015l21rik	Not ExpSCR	Not ExpSCR	Not ExpSCR	Not ExpSCR	Not ExpSCR	0.13507104	0.15637954	0.16266674	0.12337082	0.1460523739478492	Not ExpSCR
gm826	Not ExpSCR	Not ExpSCR	Not ExpSCR	Not ExpSCR	Not ExpSCR	0.28768623	0.25865546	0.27296206	0.23718885	0.2651398442452733	Not ExpSCR
mafb	Not ExpSCR	Not ExpSCR	Not ExpSCR	Not ExpSCR	Not ExpSCR	0.35526663	0.74862045	0.5707306	0.47854835	0.5462315486152609	Not ExpSCR
gm14221	Not ExpSCR	Not ExpSCR	Not ExpSCR	Not ExpSCR	Not ExpSCR	0.22705482	0.30176193	0.5595209	0.23297982	0.34269519193973086	Not ExpSCR
top1	Not ExpSCR	Not ExpSCR	Not ExpSCR	Not ExpSCR	Not ExpSCR	0.83356667	0.6976503	0.8439766	0.6261254	0.7567722204637105	Not ExpSCR
plcg1	Not ExpSCR	Not ExpSCR	Not ExpSCR	Not ExpSCR	Not ExpSCR	1.1774445	0.47852868	0.55492985	0.6534944	0.7051080020676928	Not ExpSCR
zhx3	Not ExpSCR	Not ExpSCR	Not ExpSCR	Not ExpSCR	Not ExpSCR	0.96750647	0.46087316	0.5694609	0.6136562	0.6457889504614849	Not ExpSCR
lpin3	Not ExpSCR	Not ExpSCR	Not ExpSCR	Not ExpSCR	Not ExpSCR	0.311718	1.112538	0.64603674	0.44392496	0.6455497513905479	Not ExpSCR
emilin3	Not ExpSCR	Not ExpSCR	Not ExpSCR	Not ExpSCR	Not ExpSCR	0.3624387	0.36453664	0.340365	0.3364999	0.3511932480606109	Not ExpSCR
gm14228	Not ExpSCR	Not ExpSCR	Not ExpSCR	Not ExpSCR	Not ExpSCR	0.2656951	0.099285014	0.08230216	0.11558121	0.13782512570846228	Not ExpSCR
chd6	Not ExpSCR	Not ExpSCR	Not ExpSCR	Not ExpSCR	Not ExpSCR	0.96155375	0.5281517	0.63816893	0.7050966	0.7010363547719632	Not ExpSCR
gm14243	Not ExpSCR	Not ExpSCR	Not ExpSCR	Not ExpSCR	Not ExpSCR	0.17676069	0.15847692	0.13785793	0.13938636	0.15293448401424015	Not ExpSCR
gm14241	Not ExpSCR	Not ExpSCR	Not ExpSCR	Not ExpSCR	Not ExpSCR	0.09578033	0.11774672	0.09894168	0.09523195	0.10233862207341787	Not ExpSCR
ptprt	Not ExpSCR	Not ExpSCR	Not ExpSCR	Not ExpSCR	Not ExpSCR	2.4993055	0.26144567	0.20937914	0.745393	0.8861862436722778	Not ExpSCR
gm14246	Not ExpSCR	Not ExpSCR	Not ExpSCR	Not ExpSCR	Not ExpSCR	0.45829698	0.13725278	0.14390795	0.26522055	0.2433306089110196	Not ExpSCR
gm14255	Not ExpSCR	Not ExpSCR	Not ExpSCR	Not ExpSCR	Not ExpSCR	0.17900722	0.12446507	0.14877558	0.155179	0.15099731658258325	Not ExpSCR
srsf6	Not ExpSCR	Not ExpSCR	Not ExpSCR	Not ExpSCR	Not ExpSCR	0.61953056	0.6298125	0.6600253	0.6402304	0.6381675051561565	Not ExpSCR
l3mbtl1	Not ExpSCR	Not ExpSCR	Not ExpSCR	Not ExpSCR	Not ExpSCR	1.2753143	0.2720428	0.19085506	0.6570865	0.5713207557622644	Not ExpSCR
sgk2	Not ExpSCR	Not ExpSCR	Not ExpSCR	Not ExpSCR	Not ExpSCR	0.31545848	0.397913	0.40695652	0.27878758	0.3554218844928915	Not ExpSCR
ift52	Not ExpSCR	Not ExpSCR	Not ExpSCR	Not ExpSCR	Not ExpSCR	0.51963955	0.5463041	0.46995425	0.49381596	0.507007050756882	Not ExpSCR
mybl2	Not ExpSCR	Not ExpSCR	Not ExpSCR	Not ExpSCR	Not ExpSCR	0.46982187	0.5073073	0.88998216	0.30178404	0.5637406345506705	Not ExpSCR
gm11454	Not ExpSCR	Not ExpSCR	Not ExpSCR	Not ExpSCR	Not ExpSCR	0.28178874	0.24876891	0.25319326	0.28763506	0.2662015307856497	Not ExpSCR
tox2	Not ExpSCR	Not ExpSCR	Not ExpSCR	Not ExpSCR	Not ExpSCR	0.9287882	0.2824606	0.27259248	0.5423347	0.48986389112109724	Not ExpSCR
jph2	Not ExpSCR	Not ExpSCR	Not ExpSCR	Not ExpSCR	Not ExpSCR	1.062457	0.8724034	0.9245897	0.76369095	0.9097901740658776	Not ExpSCR
oser1	Not ExpSCR	Not ExpSCR	Not ExpSCR	Not ExpSCR	Not ExpSCR	0.27356416	0.45207632	0.39197093	0.30349308	0.3605823157614964	Not ExpSCR
gdap1l1	Not ExpSCR	Not ExpSCR	Not ExpSCR	Not ExpSCR	Not ExpSCR	1.8855115	0.22441599	0.15404394	0.6754431	0.6985901889372619	Not ExpSCR
fitm2	Not ExpSCR	Not ExpSCR	Not ExpSCR	Not ExpSCR	Not ExpSCR	1.2173599	0.4402588	0.45906824	0.5515434	0.6556633701499335	Not ExpSCR
r3hdml	Not ExpSCR	Not ExpSCR	Not ExpSCR	Not ExpSCR	Not ExpSCR	0.20701861	0.48417896	0.36941385	0.18041007	0.32050004235982704	Not ExpSCR
hnf4a	Not ExpSCR	Not ExpSCR	Not ExpSCR	Not ExpSCR	Not ExpSCR	0.14133014	1.1494874	1.7280715	0.27793366	0.8875081676933323	Not ExpSCR
ttpal	Not ExpSCR	Not ExpSCR	Not ExpSCR	Not ExpSCR	Not ExpSCR	0.6406531	0.50487757	0.5011192	0.43710178	0.5219904571759441	Not ExpSCR
serinc3	Not ExpSCR	Not ExpSCR	Not ExpSCR	Not ExpSCR	Not ExpSCR	0.48108852	0.80458033	1.3535177	0.40168703	0.7978863497611667	Not ExpSCR
pkig	Not ExpSCR	Not ExpSCR	Not ExpSCR	Not ExpSCR	Not ExpSCR	0.5195523	0.559099	0.5795083	0.5152067	0.5461107643745575	Not ExpSCR
ada	Not ExpSCR	Not ExpSCR	Not ExpSCR	Not ExpSCR	Not ExpSCR	0.18940236	0.20178992	0.21306367	0.19486144	0.20056024090664476	Not ExpSCR
wisp2	Not ExpSCR	Not ExpSCR	Not ExpSCR	Not ExpSCR	Not ExpSCR	0.30476654	0.19930798	0.24020621	0.35155207	0.2685804640477971	Not ExpSCR
kcnk15	Not ExpSCR	Not ExpSCR	Not ExpSCR	Not ExpSCR	Not ExpSCR	0.19262613	0.15709609	0.16081838	0.13830614	0.16269149213300516	Not ExpSCR
rims4	Not ExpSCR	Not ExpSCR	Not ExpSCR	Not ExpSCR	Not ExpSCR	1.6079888	0.29580382	0.26706827	0.67388016	0.6826565180717529	Not ExpSCR
ywhab	Not ExpSCR	Not ExpSCR	Not ExpSCR	Not ExpSCR	Not ExpSCR	0.8958421	0.5416771	0.47559133	0.67420363	0.6359383955762186	Not ExpSCR
pabpc1l	Not ExpSCR	Not ExpSCR	Not ExpSCR	Not ExpSCR	Not ExpSCR	0.9430705	0.35106525	0.39627412	0.47759527	0.5328263631779675	Not ExpSCR
tomm34	Not ExpSCR	Not ExpSCR	Not ExpSCR	Not ExpSCR	Not ExpSCR	0.4888703	0.6549604	0.5144834	0.5012026	0.5424435938627377	Not ExpSCR
stk4	Not ExpSCR	Not ExpSCR	Not ExpSCR	Not ExpSCR	Not ExpSCR	0.42595246	0.52700126	0.69401884	0.50144327	0.544931576640557	Not ExpSCR
kcns1	Not ExpSCR	Not ExpSCR	Not ExpSCR	Not ExpSCR	Not ExpSCR	0.47560495	0.23042464	0.15880716	0.26091152	0.2753037824733634	Not ExpSCR
wfdc5	Not ExpSCR	Not ExpSCR	Not ExpSCR	Not ExpSCR	Not ExpSCR	0.36488035	0.27881125	0.24432752	1.0823909	0.46021656256115495	Not ExpSCR
wfdc12	Not ExpSCR	Not ExpSCR	Not ExpSCR	Not ExpSCR	Not ExpSCR	0.22802164	0.27273595	0.31396264	0.65296805	0.35447437774309754	Not ExpSCR
wfdc15a	Not ExpSCR	Not ExpSCR	Not ExpSCR	Not ExpSCR	Not ExpSCR	0.13781942	0.18843926	0.24845089	0.19136214	0.19401852827566626	Not ExpSCR
wfdc15b	Not ExpSCR	Not ExpSCR	Not ExpSCR	Not ExpSCR	Not ExpSCR	0.1585297	0.12359606	0.20896979	0.1424716	0.16031308773204161	Not ExpSCR
svs2	Not ExpSCR	Not ExpSCR	Not ExpSCR	Not ExpSCR	Not ExpSCR	0.13579696	0.3193342	0.15312327	0.115787745	0.18472910751274407	Not ExpSCR
svs4	Not ExpSCR	Not ExpSCR	Not ExpSCR	Not ExpSCR	Not ExpSCR	0.13556324	0.14215162	0.10869376	0.12685719	0.12778958019408057	Not ExpSCR
svs3a	Not ExpSCR	Not ExpSCR	Not ExpSCR	Not ExpSCR	Not ExpSCR	0.10289515	0.20892075	0.108166456	0.12473304	0.13690158169936123	Not ExpSCR
svs5	Not ExpSCR	Not ExpSCR	Not ExpSCR	Not ExpSCR	Not ExpSCR	0.08737519	0.0956601	0.09241322	0.092756525	0.09213094059915752	Not ExpSCR
slpi	Not ExpSCR	Not ExpSCR	Not ExpSCR	Not ExpSCR	Not ExpSCR	0.24663106	0.453898	0.6375097	0.28341573	0.420311636931745	Not ExpSCR
matn4	Not ExpSCR	Not ExpSCR	Not ExpSCR	Not ExpSCR	Not ExpSCR	0.40982985	0.47402582	0.5970088	0.47785378	0.49448597682083695	Not ExpSCR
rbpjl	Not ExpSCR	Not ExpSCR	Not ExpSCR	Not ExpSCR	Not ExpSCR	0.14128788	0.8131053	1.2947917	0.21564676	0.6623829047131949	Not ExpSCR
sdc4	Not ExpSCR	Not ExpSCR	Not ExpSCR	Not ExpSCR	Not ExpSCR	0.46037808	0.9097792	1.2854115	0.42074758	0.805206524680816	Not ExpSCR
sys1	Not ExpSCR	Not ExpSCR	Not ExpSCR	Not ExpSCR	Not ExpSCR	0.8051221	0.42106697	0.38256833	0.52439284	0.5241616856435519	Not ExpSCR
gm20458	Not ExpSCR	Not ExpSCR	Not ExpSCR	Not ExpSCR	Not ExpSCR	0.70538515	0.2243019	0.18392295	0.41232756	0.36811727613652956	Not ExpSCR
trp53tg5	Not ExpSCR	Not ExpSCR	Not ExpSCR	Not ExpSCR	Not ExpSCR	0.11194476	0.10886681	0.13191797	0.09108895	0.11240038854525164	Not ExpSCR
dbndd2	Not ExpSCR	Not ExpSCR	Not ExpSCR	Not ExpSCR	Not ExpSCR	1.1088942	0.2822633	0.28924888	0.5755922	0.5448247918347267	Not ExpSCR
pigt	Not ExpSCR	Not ExpSCR	Not ExpSCR	Not ExpSCR	Not ExpSCR	1.0037972	0.43715602	0.3837344	0.60903823	0.5943522285943106	Not ExpSCR
gm14317	Not ExpSCR	Not ExpSCR	Not ExpSCR	Not ExpSCR	Not ExpSCR	0.12325783	0.10614487	0.13564624	0.12356644	0.12235571040605325	Not ExpSCR
wfdc2	Not ExpSCR	Not ExpSCR	Not ExpSCR	Not ExpSCR	Not ExpSCR	0.2879632	0.4725256	1.1435425	0.6269856	0.6522657885629272	Not ExpSCR
spint3	Not ExpSCR	Not ExpSCR	Not ExpSCR	Not ExpSCR	Not ExpSCR	0.11940743	0.112523705	0.13457628	0.12733772	0.12360433857625353	Not ExpSCR
wfdc6a	Not ExpSCR	Not ExpSCR	Not ExpSCR	Not ExpSCR	Not ExpSCR	0.1381099	0.1349842	0.15926294	0.2184638	0.16037415966058424	Not ExpSCR
eppin	Not ExpSCR	Not ExpSCR	Not ExpSCR	Not ExpSCR	Not ExpSCR	0.10427671	0.147554	0.32651135	0.1075538	0.1796800351609161	Not ExpSCR
wfdc8	Not ExpSCR	Not ExpSCR	Not ExpSCR	Not ExpSCR	Not ExpSCR	0.15664406	0.14837979	0.17929125	0.31209552	0.19392530162681923	Not ExpSCR
wfdc16	Not ExpSCR	Not ExpSCR	Not ExpSCR	Not ExpSCR	Not ExpSCR	0.066417746	0.11212633	0.14429642	0.12472185	0.11300281446886401	Not ExpSCR
wfdc9	Not ExpSCR	Not ExpSCR	Not ExpSCR	Not ExpSCR	Not ExpSCR	0.119555876	0.09444871	0.134792	0.12841818	0.11917984102643736	Not ExpSCR
wfdc11	Not ExpSCR	Not ExpSCR	Not ExpSCR	Not ExpSCR	Not ExpSCR	0.13902327	0.27422234	0.22133881	0.16371047	0.20325875108057376	Not ExpSCR
wfdc13	Not ExpSCR	Not ExpSCR	Not ExpSCR	Not ExpSCR	Not ExpSCR	0.10893723	0.13985048	0.2245447	0.17418051	0.1638584064017098	Not ExpSCR
spint4	Not ExpSCR	Not ExpSCR	Not ExpSCR	Not ExpSCR	Not ExpSCR	0.11333031	0.09406513	0.13993761	0.11798838	0.11683789436918963	Not ExpSCR
spint5	Not ExpSCR	Not ExpSCR	Not ExpSCR	Not ExpSCR	Not ExpSCR	0.06645626	0.147981	0.20419595	0.175453	0.150275767166469	Not ExpSCR
wfdc3	Not ExpSCR	Not ExpSCR	Not ExpSCR	Not ExpSCR	Not ExpSCR	0.18539777	0.23537974	0.3684545	0.17686747	0.24889198797925877	Not ExpSCR
dnttip1	Not ExpSCR	Not ExpSCR	Not ExpSCR	Not ExpSCR	Not ExpSCR	0.7880375	0.56971574	0.51414	0.57866806	0.6081518993586299	Not ExpSCR
tnnc2	Not ExpSCR	Not ExpSCR	Not ExpSCR	Not ExpSCR	Not ExpSCR	1.1138928	0.9000936	0.9813731	0.7920877	0.951617726833138	Not ExpSCR
snx21	Not ExpSCR	Not ExpSCR	Not ExpSCR	Not ExpSCR	Not ExpSCR	0.88582754	0.48934639	0.49482018	0.522743	0.5931085729802976	Not ExpSCR
acot8	Not ExpSCR	Not ExpSCR	Not ExpSCR	Not ExpSCR	Not ExpSCR	0.34241885	0.50803345	0.4417213	0.38281775	0.4228251657149128	Not ExpSCR
zswim3	Not ExpSCR	Not ExpSCR	Not ExpSCR	Not ExpSCR	Not ExpSCR	0.8402089	0.4848774	0.3593591	0.4912937	0.5357105740312993	Not ExpSCR
zswim1	Not ExpSCR	Not ExpSCR	Not ExpSCR	Not ExpSCR	Not ExpSCR	0.5872252	0.19199981	0.20246245	0.38822672	0.3314483449760905	Not ExpSCR
spata25	Not ExpSCR	Not ExpSCR	Not ExpSCR	Not ExpSCR	Not ExpSCR	0.15796643	0.1360917	0.2619139	0.1397629	0.17797539079092425	Not ExpSCR
neurl2	Not ExpSCR	Not ExpSCR	Not ExpSCR	Not ExpSCR	Not ExpSCR	0.24217597	0.23243912	0.30147162	0.26024643	0.2603507611351462	Not ExpSCR
ctsa	Not ExpSCR	Not ExpSCR	Not ExpSCR	Not ExpSCR	Not ExpSCR	0.33651313	1.3523875	0.7208194	0.42078546	0.7309409442949206	Not ExpSCR
pltp	Not ExpSCR	Not ExpSCR	Not ExpSCR	Not ExpSCR	Not ExpSCR	0.47878218	0.37488553	0.6345689	0.503551	0.5011273733454462	Not ExpSCR
pcif1	Not ExpSCR	Not ExpSCR	Not ExpSCR	Not ExpSCR	Not ExpSCR	0.51071423	0.45207837	0.5104103	0.47552562	0.48774550717089515	Not ExpSCR
zfp335	Not ExpSCR	Not ExpSCR	Not ExpSCR	Not ExpSCR	Not ExpSCR	0.7196896	0.31970862	0.27536362	0.48845893	0.4388461412559983	Not ExpSCR
slc12a5	Not ExpSCR	Not ExpSCR	Not ExpSCR	Not ExpSCR	Not ExpSCR	1.9118482	0.3020254	0.18374422	0.75296646	0.7502282614968782	Not ExpSCR
ncoa5	Not ExpSCR	Not ExpSCR	Not ExpSCR	Not ExpSCR	Not ExpSCR	1.6970576	0.3424542	0.29299918	0.71472406	0.7323455060154049	Not ExpSCR
cd40	Not ExpSCR	Not ExpSCR	Not ExpSCR	Not ExpSCR	Not ExpSCR	0.5236206	0.44937193	0.64331454	0.48971918	0.5310183238633328	Not ExpSCR
1700025c18rik	Not ExpSCR	Not ExpSCR	Not ExpSCR	Not ExpSCR	Not ExpSCR	0.1467585	0.13285598	0.08837194	0.16913475	0.13121534947645552	Not ExpSCR
cdh22	Not ExpSCR	Not ExpSCR	Not ExpSCR	Not ExpSCR	Not ExpSCR	1.5295186	0.20330031	0.21159644	0.6775949	0.624498131914813	Not ExpSCR
slc35c2	Not ExpSCR	Not ExpSCR	Not ExpSCR	Not ExpSCR	Not ExpSCR	0.44280833	1.1495823	0.66044223	0.3723724	0.6756502503637218	Not ExpSCR
elmo2	Not ExpSCR	Not ExpSCR	Not ExpSCR	Not ExpSCR	Not ExpSCR	0.9823926	0.6172739	0.4484232	0.59965754	0.6530044135663605	Not ExpSCR
zfp663	Not ExpSCR	Not ExpSCR	Not ExpSCR	Not ExpSCR	Not ExpSCR	0.7223631	0.23845895	0.15922427	0.37143546	0.36019202347979257	Not ExpSCR
zfp334	Not ExpSCR	Not ExpSCR	Not ExpSCR	Not ExpSCR	Not ExpSCR	1.042644	0.2931343	0.32079193	0.5532792	0.5360417690599496	Not ExpSCR
ocstamp	Not ExpSCR	Not ExpSCR	Not ExpSCR	Not ExpSCR	Not ExpSCR	0.15009008	0.5174622	0.7790663	0.12658706	0.420908746955477	Not ExpSCR
slc13a3	Not ExpSCR	Not ExpSCR	Not ExpSCR	Not ExpSCR	Not ExpSCR	0.22938599	0.79755145	1.3575205	0.2579958	0.7062950524850871	Not ExpSCR
trp53rka	Not ExpSCR	Not ExpSCR	Not ExpSCR	Not ExpSCR	Not ExpSCR	0.39537162	0.25553477	0.25924134	0.29238683	0.2979598668270252	Not ExpSCR
slc2a10	Not ExpSCR	Not ExpSCR	Not ExpSCR	Not ExpSCR	Not ExpSCR	0.6420657	0.4739592	0.4890388	0.5961351	0.5445197308600893	Not ExpSCR
eya2	Not ExpSCR	Not ExpSCR	Not ExpSCR	Not ExpSCR	Not ExpSCR	0.6238194	0.44968256	0.7679266	0.6975982	0.6347777002575098	Not ExpSCR
zmynd8	Not ExpSCR	Not ExpSCR	Not ExpSCR	Not ExpSCR	Not ExpSCR	1.3039287	0.7358552	0.5090763	0.7038684	0.8007140645863107	Not ExpSCR
platr29	Not ExpSCR	Not ExpSCR	Not ExpSCR	Not ExpSCR	Not ExpSCR	0.18622181	0.13970669	0.16884576	0.1254392	0.15614062830240485	Not ExpSCR
gm11464	Not ExpSCR	Not ExpSCR	Not ExpSCR	Not ExpSCR	Not ExpSCR	0.1814308	0.19869308	0.26098296	0.18733917	0.20989312476786548	Not ExpSCR
ncoa3	Not ExpSCR	Not ExpSCR	Not ExpSCR	Not ExpSCR	Not ExpSCR	0.7537989	0.47184628	0.53163904	0.634949	0.5911479882724473	Not ExpSCR
sulf2	Not ExpSCR	Not ExpSCR	Not ExpSCR	Not ExpSCR	Not ExpSCR	0.824076	0.6618403	0.5685901	0.6044348	0.6619988471020973	Not ExpSCR
gm11466	Not ExpSCR	Not ExpSCR	Not ExpSCR	Not ExpSCR	Not ExpSCR	0.17666337	0.25247502	0.20753787	0.17987548	0.20607066318079853	Not ExpSCR
gm11468	Not ExpSCR	Not ExpSCR	Not ExpSCR	Not ExpSCR	Not ExpSCR	0.12975037	0.12280153	0.15778463	0.14070246	0.1382380157434983	Not ExpSCR
gm14268	Not ExpSCR	Not ExpSCR	Not ExpSCR	Not ExpSCR	Not ExpSCR	0.15571246	0.15760295	0.14936559	0.16067995	0.1554551443423958	Not ExpSCR
5031425f14rik	Not ExpSCR	Not ExpSCR	Not ExpSCR	Not ExpSCR	Not ExpSCR	0.21649256	0.28547552	0.39046398	0.2634717	0.2941756220377312	Not ExpSCR
gm14267	Not ExpSCR	Not ExpSCR	Not ExpSCR	Not ExpSCR	Not ExpSCR	0.1424008	0.11588943	0.15450515	0.18775426	0.14850958411361354	Not ExpSCR
prex1	Not ExpSCR	Not ExpSCR	Not ExpSCR	Not ExpSCR	Not ExpSCR	0.50652325	0.40257245	0.4446181	0.46115267	0.4519271151021063	Not ExpSCR
trp53rkb	Not ExpSCR	Not ExpSCR	Not ExpSCR	Not ExpSCR	Not ExpSCR	0.36265117	0.23176032	0.2561526	0.26411355	0.2769793314176857	Not ExpSCR
arfgef2	Not ExpSCR	Not ExpSCR	Not ExpSCR	Not ExpSCR	Not ExpSCR	0.7100769	0.8222897	0.6447038	0.5853557	0.6944656000126148	Not ExpSCR
cse1l	Not ExpSCR	Not ExpSCR	Not ExpSCR	Not ExpSCR	Not ExpSCR	0.6325846	0.4694772	0.53360105	0.56983024	0.5481825107312076	Not ExpSCR
stau1	Not ExpSCR	Not ExpSCR	Not ExpSCR	Not ExpSCR	Not ExpSCR	0.8391236	0.5156995	0.4593576	0.59801286	0.5947037655748116	Not ExpSCR
ddx27	Not ExpSCR	Not ExpSCR	Not ExpSCR	Not ExpSCR	Not ExpSCR	0.57933414	0.55531555	0.6060463	0.48831585	0.5613118683423373	Not ExpSCR
znfx1	Not ExpSCR	Not ExpSCR	Not ExpSCR	Not ExpSCR	Not ExpSCR	0.4820563	0.7606099	0.6135764	0.47784254	0.5918591562942808	Not ExpSCR
kcnb1	Not ExpSCR	Not ExpSCR	Not ExpSCR	Not ExpSCR	Not ExpSCR	1.7659235	0.3525978	0.3193435	0.7382048	0.7640242398786266	Not ExpSCR
ptgis	Not ExpSCR	Not ExpSCR	Not ExpSCR	Not ExpSCR	Not ExpSCR	0.7621849	0.64119947	0.7229498	0.69659656	0.705279926222899	Not ExpSCR
b4galt5	Not ExpSCR	Not ExpSCR	Not ExpSCR	Not ExpSCR	Not ExpSCR	0.6408846	0.7885826	0.5538025	0.56974953	0.6397891647630923	Not ExpSCR
slc9a8	Not ExpSCR	Not ExpSCR	Not ExpSCR	Not ExpSCR	Not ExpSCR	0.6174425	0.67288226	0.6693888	0.53460884	0.6292342096946912	Not ExpSCR
spata2	Not ExpSCR	Not ExpSCR	Not ExpSCR	Not ExpSCR	Not ExpSCR	0.27304447	0.19885276	0.21604718	0.22304782	0.22668701084375742	Not ExpSCR
rnf114	Not ExpSCR	Not ExpSCR	Not ExpSCR	Not ExpSCR	Not ExpSCR	0.6605645	0.6666532	0.6304545	0.5159808	0.6228916831043403	Not ExpSCR
snai1	Not ExpSCR	Not ExpSCR	Not ExpSCR	Not ExpSCR	Not ExpSCR	0.5414709	0.2818623	0.3072772	0.50977725	0.3997652835134071	Not ExpSCR
ube2v1	Not ExpSCR	Not ExpSCR	Not ExpSCR	Not ExpSCR	Not ExpSCR	0.2615363	0.4914647	0.65459627	0.2705668	0.4359032879756036	Not ExpSCR
gm20431	Not ExpSCR	Not ExpSCR	Not ExpSCR	Not ExpSCR	Not ExpSCR	0.17494152	0.22206889	0.32136512	0.22211613	0.23907084462748077	Not ExpSCR
tmem189	Not ExpSCR	Not ExpSCR	Not ExpSCR	Not ExpSCR	Not ExpSCR	0.5905872	0.5465284	0.48131245	0.5623269	0.5418662719247213	Not ExpSCR
cebpb	Not ExpSCR	Not ExpSCR	Not ExpSCR	Not ExpSCR	Not ExpSCR	0.7685132	0.49340886	0.5375874	0.505746	0.5746132204333658	Not ExpSCR
a530013c23rik	Not ExpSCR	Not ExpSCR	Not ExpSCR	Not ExpSCR	Not ExpSCR	0.41303548	0.32403198	0.35917267	0.31465083	0.3534061791133597	Not ExpSCR
gm14321	Not ExpSCR	Not ExpSCR	Not ExpSCR	Not ExpSCR	Not ExpSCR	0.2505795	0.21318498	0.24669214	0.19495249	0.22783408064160235	Not ExpSCR
9230111e07rik	Not ExpSCR	Not ExpSCR	Not ExpSCR	Not ExpSCR	Not ExpSCR	0.2890507	0.27669734	0.3974509	0.19277829	0.2962586700435725	Not ExpSCR
1200007c13rik	Not ExpSCR	Not ExpSCR	Not ExpSCR	Not ExpSCR	Not ExpSCR	0.25267744	0.28379932	0.40915346	0.19023383	0.2921945875258255	Not ExpSCR
gm14319	Not ExpSCR	Not ExpSCR	Not ExpSCR	Not ExpSCR	Not ExpSCR	0.5236367	0.43404388	0.47331616	0.3769274	0.45460354177888096	Not ExpSCR
ptpn1	Not ExpSCR	Not ExpSCR	Not ExpSCR	Not ExpSCR	Not ExpSCR	0.8234122	0.46158698	0.5655217	0.60211897	0.6078377215414416	Not ExpSCR
fam65c	Not ExpSCR	Not ExpSCR	Not ExpSCR	Not ExpSCR	Not ExpSCR	0.7504894	0.5051285	0.45725217	0.7031877	0.592389235767351	Not ExpSCR
pard6b	Not ExpSCR	Not ExpSCR	Not ExpSCR	Not ExpSCR	Not ExpSCR	0.3124648	0.57335454	1.1444141	0.2908218	0.6135330283955287	Not ExpSCR
gm14235	Not ExpSCR	Not ExpSCR	Not ExpSCR	Not ExpSCR	Not ExpSCR	0.26783887	0.1093824	0.110313445	0.14902389	0.1560753762064423	Not ExpSCR
e130018n17rik	Not ExpSCR	Not ExpSCR	Not ExpSCR	Not ExpSCR	Not ExpSCR	0.36722964	0.2993196	0.19462264	0.2144259	0.2677528074418183	Not ExpSCR
adnp	Not ExpSCR	Not ExpSCR	Not ExpSCR	Not ExpSCR	Not ExpSCR	1.1146116	0.52749544	0.46706387	0.66644794	0.680615385208386	Not ExpSCR
gm20716	Not ExpSCR	Not ExpSCR	Not ExpSCR	Not ExpSCR	Not ExpSCR	0.3806251	0.20306478	0.24382903	0.2261958	0.26218741398209244	Not ExpSCR
dpm1	Not ExpSCR	Not ExpSCR	Not ExpSCR	Not ExpSCR	Not ExpSCR	0.72172236	0.5310651	0.445928	0.56616163	0.5599903106293707	Not ExpSCR
mocs3	Not ExpSCR	Not ExpSCR	Not ExpSCR	Not ExpSCR	Not ExpSCR	0.27574915	0.19213156	0.25384122	0.22569005	0.23690063503534542	Not ExpSCR
kcng1	Not ExpSCR	Not ExpSCR	Not ExpSCR	Not ExpSCR	Not ExpSCR	1.2230442	0.16284701	0.17209497	0.45400837	0.4816238407332818	Not ExpSCR
gm14262	Not ExpSCR	Not ExpSCR	Not ExpSCR	Not ExpSCR	Not ExpSCR	0.091044925	0.074143745	0.113195166	0.07571849	0.08966136445894954	Not ExpSCR
nfatc2	Not ExpSCR	Not ExpSCR	Not ExpSCR	Not ExpSCR	Not ExpSCR	0.6805044	0.6821797	0.74298394	0.5656019	0.674358457269522	Not ExpSCR
atp9a	Not ExpSCR	Not ExpSCR	Not ExpSCR	Not ExpSCR	Not ExpSCR	2.158372	0.32543382	0.286219	0.76637524	0.8475699066909244	Not ExpSCR
sall4	Not ExpSCR	Not ExpSCR	Not ExpSCR	Not ExpSCR	Not ExpSCR	0.13041967	0.5191464	0.82069	0.11889142	0.42686090543974087	Not ExpSCR
zfp64	Not ExpSCR	Not ExpSCR	Not ExpSCR	Not ExpSCR	Not ExpSCR	0.58401257	0.50391626	0.5253635	0.6126734	0.5523299203796765	Not ExpSCR
gm9873	Not ExpSCR	Not ExpSCR	Not ExpSCR	Not ExpSCR	Not ExpSCR	0.16676171	0.16716847	0.18260457	0.1895739	0.1762261269300564	Not ExpSCR
gm14258	Not ExpSCR	Not ExpSCR	Not ExpSCR	Not ExpSCR	Not ExpSCR	0.110406816	0.0855118	0.107874624	0.105287	0.10205478836480378	Not ExpSCR
9430093n23rik	Not ExpSCR	Not ExpSCR	Not ExpSCR	Not ExpSCR	Not ExpSCR	0.13140139	0.14243458	0.20070957	0.12698874	0.15311612951938444	Not ExpSCR
gm14250	Not ExpSCR	Not ExpSCR	Not ExpSCR	Not ExpSCR	Not ExpSCR	0.10660652	0.15709066	0.16347896	0.0982726	0.1343144477137587	Not ExpSCR
4930529i22rik	Not ExpSCR	Not ExpSCR	Not ExpSCR	Not ExpSCR	Not ExpSCR	0.11238205	0.28585735	0.23045953	0.115655355	0.19232394650238976	Not ExpSCR
gm14249	Not ExpSCR	Not ExpSCR	Not ExpSCR	Not ExpSCR	Not ExpSCR	0.24850668	0.1970479	0.1752174	0.17398006	0.198274338700467	Not ExpSCR
gm11011	Not ExpSCR	Not ExpSCR	Not ExpSCR	Not ExpSCR	Not ExpSCR	0.1530795	0.15814114	0.10622026	0.11632264	0.13325318876714837	Not ExpSCR
tshz2	Not ExpSCR	Not ExpSCR	Not ExpSCR	Not ExpSCR	Not ExpSCR	0.59243524	0.66541386	0.76733035	0.7024837	0.6848202371832078	Not ExpSCR
gm26883	Not ExpSCR	Not ExpSCR	Not ExpSCR	Not ExpSCR	Not ExpSCR	0.5082629	0.5579632	0.6390208	0.6050424	0.5791342972774218	Not ExpSCR
a630075f10rik	Not ExpSCR	Not ExpSCR	Not ExpSCR	Not ExpSCR	Not ExpSCR	0.1893106	0.19749023	0.18630217	0.22627454	0.19845000541032798	Not ExpSCR
zfp217	Not ExpSCR	Not ExpSCR	Not ExpSCR	Not ExpSCR	Not ExpSCR	0.66602224	0.5750785	0.77625924	0.4943149	0.6370830272055422	Not ExpSCR
gm17619	Not ExpSCR	Not ExpSCR	Not ExpSCR	Not ExpSCR	Not ExpSCR	0.15572229	0.10986907	0.1422808	0.15533759	0.13975772348403287	Not ExpSCR
bcas1	Not ExpSCR	Not ExpSCR	Not ExpSCR	Not ExpSCR	Not ExpSCR	0.2682355	0.341946	0.41805348	0.48066488	0.375399977912767	Not ExpSCR
cyp24a1	Not ExpSCR	Not ExpSCR	Not ExpSCR	Not ExpSCR	Not ExpSCR	0.31443086	0.30006632	0.3683535	0.36084315	0.33587452955301045	Not ExpSCR
pfdn4	Not ExpSCR	Not ExpSCR	Not ExpSCR	Not ExpSCR	Not ExpSCR	0.49162048	0.26797903	0.25344053	0.3526251	0.3354545185735144	Not ExpSCR
4930470p17rik	Not ExpSCR	Not ExpSCR	Not ExpSCR	Not ExpSCR	Not ExpSCR	0.18564765	0.18673523	0.26344946	0.24774456	0.22128749147810378	Not ExpSCR
gm14264	Not ExpSCR	Not ExpSCR	Not ExpSCR	Not ExpSCR	Not ExpSCR	0.44440266	0.17021254	0.18671262	0.25654462	0.2590175454018854	Not ExpSCR
dok5	Not ExpSCR	Not ExpSCR	Not ExpSCR	Not ExpSCR	Not ExpSCR	2.2186098	0.24521679	0.21711983	0.64464223	0.7954022175157219	Not ExpSCR
gm14266	Not ExpSCR	Not ExpSCR	Not ExpSCR	Not ExpSCR	Not ExpSCR	0.14929353	0.13486794	0.15182121	0.1387243	0.14397850005695348	Not ExpSCR
gm14640	Not ExpSCR	Not ExpSCR	Not ExpSCR	Not ExpSCR	Not ExpSCR	0.12336542	0.10052292	0.13069879	0.1335346	0.1216099427407961	Not ExpSCR
1700007m16rik	Not ExpSCR	Not ExpSCR	Not ExpSCR	Not ExpSCR	Not ExpSCR	0.15303816	0.10246872	0.13970342	0.13349508	0.13179740313793878	Not ExpSCR
gm14272	Not ExpSCR	Not ExpSCR	Not ExpSCR	Not ExpSCR	Not ExpSCR	0.30140075	0.06968781	0.08658472	0.18757603	0.15511474049204155	Not ExpSCR
gm14641	Not ExpSCR	Not ExpSCR	Not ExpSCR	Not ExpSCR	Not ExpSCR	0.11663374	0.07137637	0.094862044	0.095545515	0.0940568730469628	Not ExpSCR
cbln4	Not ExpSCR	Not ExpSCR	Not ExpSCR	Not ExpSCR	Not ExpSCR	0.8764351	0.25527793	0.18122879	0.5090407	0.43705542079435344	Not ExpSCR
mc3r	Not ExpSCR	Not ExpSCR	Not ExpSCR	Not ExpSCR	Not ExpSCR	0.17435342	0.15041862	0.113573	0.1294956	0.14121856769377442	Not ExpSCR
gm14275	Not ExpSCR	Not ExpSCR	Not ExpSCR	Not ExpSCR	Not ExpSCR	0.09333968	0.15866785	0.1555394	0.10196439	0.13006747646649794	Not ExpSCR
fam210b	Not ExpSCR	Not ExpSCR	Not ExpSCR	Not ExpSCR	Not ExpSCR	0.3038501	0.78702474	1.372018	0.27959558	0.7301082496406995	Not ExpSCR
aurka	Not ExpSCR	Not ExpSCR	Not ExpSCR	Not ExpSCR	Not ExpSCR	0.5139109	0.5465003	0.8976966	0.3802403	0.6034722756827626	Not ExpSCR
cstf1	Not ExpSCR	Not ExpSCR	Not ExpSCR	Not ExpSCR	Not ExpSCR	0.3487765	0.41401857	0.524341	0.37880018	0.42233094223689466	Not ExpSCR
cass4	Not ExpSCR	Not ExpSCR	Not ExpSCR	Not ExpSCR	Not ExpSCR	0.40418267	0.37724128	0.47845137	0.5596703	0.4512734742069522	Not ExpSCR
rtfdc1	Not ExpSCR	Not ExpSCR	Not ExpSCR	Not ExpSCR	Not ExpSCR	0.4871968	0.59523636	0.5853788	0.48575047	0.5432674629510611	Not ExpSCR
gcnt7	Not ExpSCR	Not ExpSCR	Not ExpSCR	Not ExpSCR	Not ExpSCR	0.14352787	0.16761456	0.16849846	0.20322587	0.1696478653171818	Not ExpSCR
fam209	Not ExpSCR	Not ExpSCR	Not ExpSCR	Not ExpSCR	Not ExpSCR	0.12895611	0.20854181	0.30870238	0.12900738	0.20110985712846577	Not ExpSCR
tfap2c	Not ExpSCR	Not ExpSCR	Not ExpSCR	Not ExpSCR	Not ExpSCR	0.47234595	0.36622763	0.47235608	0.81390214	0.5169621193988673	Not ExpSCR
bmp7	Not ExpSCR	Not ExpSCR	Not ExpSCR	Not ExpSCR	Not ExpSCR	0.58232534	0.54261684	0.6369367	0.6160419	0.594608655238672	Not ExpSCR
spo11	Not ExpSCR	Not ExpSCR	Not ExpSCR	Not ExpSCR	Not ExpSCR	0.3623572	0.22973032	0.25189424	0.29408118	0.28152326170889724	Not ExpSCR
rae1	Not ExpSCR	Not ExpSCR	Not ExpSCR	Not ExpSCR	Not ExpSCR	1.0903692	0.38300788	0.38884294	0.5854122	0.5973280199839087	Not ExpSCR
rbm38	Not ExpSCR	Not ExpSCR	Not ExpSCR	Not ExpSCR	Not ExpSCR	0.4293603	0.77461016	1.3133844	0.36812893	0.7590386705678809	Not ExpSCR
ctcfl	Not ExpSCR	Not ExpSCR	Not ExpSCR	Not ExpSCR	Not ExpSCR	0.77968794	0.3736316	0.44563356	0.38899228	0.49482129045861833	Not ExpSCR
zbp1	Not ExpSCR	Not ExpSCR	Not ExpSCR	Not ExpSCR	Not ExpSCR	0.2632423	0.45981795	0.4427398	0.3795647	0.3907577509559261	Not ExpSCR
pmepa1	Not ExpSCR	Not ExpSCR	Not ExpSCR	Not ExpSCR	Not ExpSCR	0.49672416	0.5160116	0.66715866	0.5287664	0.5571661581541237	Not ExpSCR
gm14642	Not ExpSCR	Not ExpSCR	Not ExpSCR	Not ExpSCR	Not ExpSCR	0.15676382	0.13737027	0.12521262	0.1885608	0.14942475836369923	Not ExpSCR
1700021f07rik	Not ExpSCR	Not ExpSCR	Not ExpSCR	Not ExpSCR	Not ExpSCR	0.07506186	0.09073737	0.08486869	0.08448593	0.08397741601822925	Not ExpSCR
ankrd60	Not ExpSCR	Not ExpSCR	Not ExpSCR	Not ExpSCR	Not ExpSCR	0.15872781	0.13709287	0.17691778	0.13478518	0.15314233974043728	Not ExpSCR
rab22a	Not ExpSCR	Not ExpSCR	Not ExpSCR	Not ExpSCR	Not ExpSCR	0.5556742	0.76665086	0.6123398	0.5888594	0.6343217825168994	Not ExpSCR
1700010b08rik	Not ExpSCR	Not ExpSCR	Not ExpSCR	Not ExpSCR	Not ExpSCR	0.10391608	0.20853715	0.19788179	0.10297425	0.15799373490941834	Not ExpSCR
vapb	Not ExpSCR	Not ExpSCR	Not ExpSCR	Not ExpSCR	Not ExpSCR	1.0628046	0.537558	0.4484069	0.68300664	0.6690304325751392	Not ExpSCR
stx16	Not ExpSCR	Not ExpSCR	Not ExpSCR	Not ExpSCR	Not ExpSCR	0.5248543	0.5759656	0.59107345	0.57865053	0.5685797831067145	Not ExpSCR
npepl1	Not ExpSCR	Not ExpSCR	Not ExpSCR	Not ExpSCR	Not ExpSCR	0.87644005	0.6083938	0.59012794	0.6817775	0.6830686367245009	Not ExpSCR
gnas	Not ExpSCR	Not ExpSCR	Not ExpSCR	Not ExpSCR	Not ExpSCR	0.8394544	0.7588561	0.8353237	0.7188235	0.7914845544865846	Not ExpSCR
gm20721	Not ExpSCR	Not ExpSCR	Not ExpSCR	Not ExpSCR	Not ExpSCR	0.9033392	0.6265851	0.66824937	0.60948014	0.7012186989818021	Not ExpSCR
nelfcd	Not ExpSCR	Not ExpSCR	Not ExpSCR	Not ExpSCR	Not ExpSCR	0.5007349	0.5053179	0.50856084	0.481976	0.5001876027942099	Not ExpSCR
ctsz	Not ExpSCR	Not ExpSCR	Not ExpSCR	Not ExpSCR	Not ExpSCR	0.49953103	0.988928	0.6743913	0.47983444	0.6738176428780644	Not ExpSCR
tubb1	Not ExpSCR	Not ExpSCR	Not ExpSCR	Not ExpSCR	Not ExpSCR	0.16021745	0.19067208	0.16130702	0.19561805	0.17604773871447427	Not ExpSCR
atp5e	Not ExpSCR	Not ExpSCR	Not ExpSCR	Not ExpSCR	Not ExpSCR	0.6788533	0.5504798	0.5091597	0.4983617	0.5584365078386938	Not ExpSCR
slmo2	Not ExpSCR	Not ExpSCR	Not ExpSCR	Not ExpSCR	Not ExpSCR	0.7687807	0.4709085	0.43570888	0.46772596	0.5316589780909078	Not ExpSCR
zfp831	Not ExpSCR	Not ExpSCR	Not ExpSCR	Not ExpSCR	Not ExpSCR	0.37232375	0.40789723	0.6842014	0.36404642	0.4687958219730023	Not ExpSCR
edn3	Not ExpSCR	Not ExpSCR	Not ExpSCR	Not ExpSCR	Not ExpSCR	0.5791062	0.37147486	0.44826967	0.44992292	0.4598220741143936	Not ExpSCR
gm14618	Not ExpSCR	Not ExpSCR	Not ExpSCR	Not ExpSCR	Not ExpSCR	0.11377742	0.19577613	0.26494905	0.2737558	0.21237180285447332	Not ExpSCR
gm14616	Not ExpSCR	Not ExpSCR	Not ExpSCR	Not ExpSCR	Not ExpSCR	0.2399632	0.24132083	0.25365293	0.22704375	0.2414787846716724	Not ExpSCR
gm14444	Not ExpSCR	Not ExpSCR	Not ExpSCR	Not ExpSCR	Not ExpSCR	0.22283898	0.07548679	0.09088713	0.12518862	0.12577501721506407	Not ExpSCR
gm14393	Not ExpSCR	Not ExpSCR	Not ExpSCR	Not ExpSCR	Not ExpSCR	0.22117797	0.17448097	0.17670043	0.17211585	0.18581365052186966	Not ExpSCR
gm14399	Not ExpSCR	Not ExpSCR	Not ExpSCR	Not ExpSCR	Not ExpSCR	0.43050763	0.24988645	0.29846144	0.391931	0.33721241694484244	Not ExpSCR
gm14443	Not ExpSCR	Not ExpSCR	Not ExpSCR	Not ExpSCR	Not ExpSCR	0.8813716	0.222152	0.22928263	0.44277608	0.4291602383533744	Not ExpSCR
gm14391	Not ExpSCR	Not ExpSCR	Not ExpSCR	Not ExpSCR	Not ExpSCR	0.16772768	0.14323229	0.20066823	0.27923924	0.194348398427519	Not ExpSCR
gm4724	Not ExpSCR	Not ExpSCR	Not ExpSCR	Not ExpSCR	Not ExpSCR	0.08378913	0.10918288	0.15198278	0.10351015	0.11408400681481239	Not ExpSCR
zfp965	Not ExpSCR	Not ExpSCR	Not ExpSCR	Not ExpSCR	Not ExpSCR	0.12211133	0.14044297	0.13771342	0.116329394	0.13014861370045686	Not ExpSCR
gm11007	Not ExpSCR	Not ExpSCR	Not ExpSCR	Not ExpSCR	Not ExpSCR	0.17839633	0.11043892	0.13102624	0.15391962	0.14183850307287943	Not ExpSCR
gm14288	Not ExpSCR	Not ExpSCR	Not ExpSCR	Not ExpSCR	Not ExpSCR	0.098545834	0.12950492	0.09943549	0.14974356	0.11780518358687682	Not ExpSCR
zfp966	Not ExpSCR	Not ExpSCR	Not ExpSCR	Not ExpSCR	Not ExpSCR	0.06633461	0.11328445	0.103693284	0.07003703	0.09010762405090106	Not ExpSCR
gm2004	Not ExpSCR	Not ExpSCR	Not ExpSCR	Not ExpSCR	Not ExpSCR	0.088347465	0.1441768	0.20285968	0.10198667	0.13855101932086375	Not ExpSCR
2210418o10rik	Not ExpSCR	Not ExpSCR	Not ExpSCR	Not ExpSCR	Not ExpSCR	0.1010884	0.11994438	0.10059806	0.13214295	0.11249719460979014	Not ExpSCR
gm14435	Not ExpSCR	Not ExpSCR	Not ExpSCR	Not ExpSCR	Not ExpSCR	0.10505582	0.064059414	0.07112534	0.11071076	0.08581100554694557	Not ExpSCR
gm14306	Not ExpSCR	Not ExpSCR	Not ExpSCR	Not ExpSCR	Not ExpSCR	0.8346318	0.26257697	0.22329025	0.44921833	0.4282331321743029	Not ExpSCR
gm14305	Not ExpSCR	Not ExpSCR	Not ExpSCR	Not ExpSCR	Not ExpSCR	0.34156588	0.25864446	0.20887442	0.24736321	0.2619584133321643	Not ExpSCR
gm14295	Not ExpSCR	Not ExpSCR	Not ExpSCR	Not ExpSCR	Not ExpSCR	0.25630048	0.20175329	0.18436041	0.21101397	0.21184799556525216	Not ExpSCR
gm14408	Not ExpSCR	Not ExpSCR	Not ExpSCR	Not ExpSCR	Not ExpSCR	0.37242544	0.34751692	0.37760168	0.28473243	0.3487378419352979	Not ExpSCR
gm14296	Not ExpSCR	Not ExpSCR	Not ExpSCR	Not ExpSCR	Not ExpSCR	0.09760846	0.20732832	0.16671222	0.10351037	0.1473939630123252	Not ExpSCR
gm14419	Not ExpSCR	Not ExpSCR	Not ExpSCR	Not ExpSCR	Not ExpSCR	0.11132878	0.124154806	0.12970802	0.14761986	0.1276416940173727	Not ExpSCR
gm14401	Not ExpSCR	Not ExpSCR	Not ExpSCR	Not ExpSCR	Not ExpSCR	0.35813537	0.18337995	0.17668338	0.21873446	0.23089915728212568	Not ExpSCR
gm14410	Not ExpSCR	Not ExpSCR	Not ExpSCR	Not ExpSCR	Not ExpSCR	0.7355879	0.32485625	0.31503737	0.5168108	0.46133784584641907	Not ExpSCR
gm14409	Not ExpSCR	Not ExpSCR	Not ExpSCR	Not ExpSCR	Not ExpSCR	0.08503729	0.29927194	0.2643954	0.09327159	0.19420949886790873	Not ExpSCR
gm14412	Not ExpSCR	Not ExpSCR	Not ExpSCR	Not ExpSCR	Not ExpSCR	0.734016	0.21195671	0.19598252	0.4198824	0.37678119396989773	Not ExpSCR
gm14418	Not ExpSCR	Not ExpSCR	Not ExpSCR	Not ExpSCR	Not ExpSCR	0.1301627	0.12515363	0.12057739	0.11885385	0.12371380438544724	Not ExpSCR
zfp970	Not ExpSCR	Not ExpSCR	Not ExpSCR	Not ExpSCR	Not ExpSCR	0.3229321	0.37311926	0.44632816	0.2998044	0.3663794074963189	Not ExpSCR
gm14403	Not ExpSCR	Not ExpSCR	Not ExpSCR	Not ExpSCR	Not ExpSCR	0.20599571	0.3125181	0.27190232	0.195728	0.2505971306699719	Not ExpSCR
gm14406	Not ExpSCR	Not ExpSCR	Not ExpSCR	Not ExpSCR	Not ExpSCR	0.25659665	0.13177879	0.13355543	0.12712738	0.16124053425384618	Not ExpSCR
gm14322	Not ExpSCR	Not ExpSCR	Not ExpSCR	Not ExpSCR	Not ExpSCR	0.2678515	0.14101617	0.16446924	0.19634044	0.1898709680703728	Not ExpSCR
gm14325	Not ExpSCR	Not ExpSCR	Not ExpSCR	Not ExpSCR	Not ExpSCR	0.37235707	0.31835502	0.31802532	0.35797498	0.3396263277249353	Not ExpSCR
gm14327	Not ExpSCR	Not ExpSCR	Not ExpSCR	Not ExpSCR	Not ExpSCR	0.22329795	0.16364008	0.21094674	0.19463073	0.19801173225760746	Not ExpSCR
zfp972	Not ExpSCR	Not ExpSCR	Not ExpSCR	Not ExpSCR	Not ExpSCR	0.20849323	0.24419661	0.21306314	0.25150427	0.22831051442010727	Not ExpSCR
gm14326	Not ExpSCR	Not ExpSCR	Not ExpSCR	Not ExpSCR	Not ExpSCR	0.72105044	0.30600208	0.27348897	0.43622118	0.4239465316428618	Not ExpSCR
zfp971	Not ExpSCR	Not ExpSCR	Not ExpSCR	Not ExpSCR	Not ExpSCR	0.31876227	0.3514845	0.31620014	0.3627222	0.33596491439075105	Not ExpSCR
gm26869	Not ExpSCR	Not ExpSCR	Not ExpSCR	Not ExpSCR	Not ExpSCR	0.16218564	0.15413378	0.21137813	0.15711804	0.1730123454128894	Not ExpSCR
zfp931	Not ExpSCR	Not ExpSCR	Not ExpSCR	Not ExpSCR	Not ExpSCR	0.30938452	0.23615815	0.25607985	0.28666452	0.2701234485959846	Not ExpSCR
phactr3	Not ExpSCR	Not ExpSCR	Not ExpSCR	Not ExpSCR	Not ExpSCR	2.642273	0.21719979	0.14182188	0.75031155	0.890644841551203	Not ExpSCR
sycp2	Not ExpSCR	Not ExpSCR	Not ExpSCR	Not ExpSCR	Not ExpSCR	1.2575073	0.32615113	0.2597607	0.6336009	0.5959223216067564	Not ExpSCR
ppp1r3d	Not ExpSCR	Not ExpSCR	Not ExpSCR	Not ExpSCR	Not ExpSCR	0.60813135	0.28072983	0.29203442	0.37480035	0.3824619590463743	Not ExpSCR
fam217b	Not ExpSCR	Not ExpSCR	Not ExpSCR	Not ExpSCR	Not ExpSCR	0.64188397	0.31129274	0.35553885	0.44753543	0.432130095940381	Not ExpSCR
cdh26	Not ExpSCR	Not ExpSCR	Not ExpSCR	Not ExpSCR	Not ExpSCR	0.18788351	0.4369226	0.5522392	0.24635096	0.36958808381923214	Not ExpSCR
cdh4	Not ExpSCR	Not ExpSCR	Not ExpSCR	Not ExpSCR	Not ExpSCR	2.1321173	0.2933433	0.25721014	0.7195949	0.8146391968421951	Not ExpSCR
taf4	Not ExpSCR	Not ExpSCR	Not ExpSCR	Not ExpSCR	Not ExpSCR	0.9367267	0.5216279	0.4407421	0.60475284	0.6158019879450652	Not ExpSCR
lsm14b	Not ExpSCR	Not ExpSCR	Not ExpSCR	Not ExpSCR	Not ExpSCR	1.4472375	0.288149	0.27564082	0.6211882	0.6333389410178779	Not ExpSCR
psma7	Not ExpSCR	Not ExpSCR	Not ExpSCR	Not ExpSCR	Not ExpSCR	0.7936583	0.5032571	0.43545923	0.6039802	0.5749827514092262	Not ExpSCR
ss18l1	Not ExpSCR	Not ExpSCR	Not ExpSCR	Not ExpSCR	Not ExpSCR	1.740696	0.28567398	0.19437884	0.6536308	0.6868157590067075	Not ExpSCR
mtg2	Not ExpSCR	Not ExpSCR	Not ExpSCR	Not ExpSCR	Not ExpSCR	1.0498972	0.36789015	0.33118814	0.55502856	0.5607651084750244	Not ExpSCR
hrh3	Not ExpSCR	Not ExpSCR	Not ExpSCR	Not ExpSCR	Not ExpSCR	0.6255584	0.14562155	0.14832523	0.3264066	0.2999025415643591	Not ExpSCR
osbpl2	Not ExpSCR	Not ExpSCR	Not ExpSCR	Not ExpSCR	Not ExpSCR	0.8678899	0.48585185	0.43165413	0.6371113	0.5941641808606356	Not ExpSCR
adrm1	Not ExpSCR	Not ExpSCR	Not ExpSCR	Not ExpSCR	Not ExpSCR	0.46749464	0.36696512	0.37481147	0.3752812	0.39508278282791365	Not ExpSCR
lama5	Not ExpSCR	Not ExpSCR	Not ExpSCR	Not ExpSCR	Not ExpSCR	0.4380397	0.5889912	1.1913068	0.5632406	0.7189605080593338	Not ExpSCR
rps21	Not ExpSCR	Not ExpSCR	Not ExpSCR	Not ExpSCR	Not ExpSCR	0.4281701	0.49447614	0.5751932	0.47619775	0.4976924074013262	Not ExpSCR
cables2	Not ExpSCR	Not ExpSCR	Not ExpSCR	Not ExpSCR	Not ExpSCR	0.7791081	0.42442635	0.36010978	0.4593282	0.49859187489072193	Not ExpSCR
rbbp8nl	Not ExpSCR	Not ExpSCR	Not ExpSCR	Not ExpSCR	Not ExpSCR	0.20908254	0.28587562	0.35364172	0.3262337	0.2953328004299569	Not ExpSCR
gata5	Not ExpSCR	Not ExpSCR	Not ExpSCR	Not ExpSCR	Not ExpSCR	0.17848873	1.3438699	0.79059005	0.2435924	0.6730616763024554	Not ExpSCR
b230312c02rik	Not ExpSCR	Not ExpSCR	Not ExpSCR	Not ExpSCR	Not ExpSCR	0.5443444	0.48518312	0.5047444	0.44325465	0.49604939312795543	Not ExpSCR
slco4a1	Not ExpSCR	Not ExpSCR	Not ExpSCR	Not ExpSCR	Not ExpSCR	0.290722	0.29341128	0.3729112	0.40981683	0.3401327777171553	Not ExpSCR
ntsr1	Not ExpSCR	Not ExpSCR	Not ExpSCR	Not ExpSCR	Not ExpSCR	1.8250346	0.25622988	0.17160085	0.5721985	0.675530843623933	Not ExpSCR
mrgbp	Not ExpSCR	Not ExpSCR	Not ExpSCR	Not ExpSCR	Not ExpSCR	0.77415425	0.41854215	0.40135378	0.49153692	0.514447864790788	Not ExpSCR
ogfr	Not ExpSCR	Not ExpSCR	Not ExpSCR	Not ExpSCR	Not ExpSCR	0.5186547	0.46283552	0.47727194	0.525392	0.4936197910302072	Not ExpSCR
col9a3	Not ExpSCR	Not ExpSCR	Not ExpSCR	Not ExpSCR	Not ExpSCR	1.2599725	0.66523767	0.2767021	0.68019766	0.7003609156959016	Not ExpSCR
tcfl5	Not ExpSCR	Not ExpSCR	Not ExpSCR	Not ExpSCR	Not ExpSCR	0.662896	0.16956504	0.18003613	0.4157033	0.34314601016292823	Not ExpSCR
dido1	Not ExpSCR	Not ExpSCR	Not ExpSCR	Not ExpSCR	Not ExpSCR	0.732222	0.66824824	0.6946041	0.63419044	0.68387610124817	Not ExpSCR
gid8	Not ExpSCR	Not ExpSCR	Not ExpSCR	Not ExpSCR	Not ExpSCR	0.39624354	0.568823	0.8974027	0.39365128	0.583875356587393	Not ExpSCR
slc17a9	Not ExpSCR	Not ExpSCR	Not ExpSCR	Not ExpSCR	Not ExpSCR	0.29606125	0.42581055	0.54795927	0.4866858	0.44241730294585035	Not ExpSCR
bhlhe23	Not ExpSCR	Not ExpSCR	Not ExpSCR	Not ExpSCR	Not ExpSCR	0.1767264	0.1298456	0.11953344	0.12284818	0.1366677655764432	Not ExpSCR
gm14340	Not ExpSCR	Not ExpSCR	Not ExpSCR	Not ExpSCR	Not ExpSCR	0.12725045	0.14246269	0.14996114	0.20359197	0.15392691785856275	Not ExpSCR
gm14342	Not ExpSCR	Not ExpSCR	Not ExpSCR	Not ExpSCR	Not ExpSCR	0.81437016	0.25784123	0.17826532	0.46065235	0.41172378340304555	Not ExpSCR
gm14344	Not ExpSCR	Not ExpSCR	Not ExpSCR	Not ExpSCR	Not ExpSCR	0.4211435	0.19074714	0.14439358	0.23238051	0.24164562681894125	Not ExpSCR
gm14339	Not ExpSCR	Not ExpSCR	Not ExpSCR	Not ExpSCR	Not ExpSCR	0.12999032	0.14177209	0.10810435	0.17078985	0.13551104555917115	Not ExpSCR
gm27032	Not ExpSCR	Not ExpSCR	Not ExpSCR	Not ExpSCR	Not ExpSCR	1.6650738	0.14789397	0.11246914	0.589776	0.5955617974829247	Not ExpSCR
ythdf1	Not ExpSCR	Not ExpSCR	Not ExpSCR	Not ExpSCR	Not ExpSCR	0.599386	0.51497054	0.5105282	0.52815783	0.5367545988209076	Not ExpSCR
birc7	Not ExpSCR	Not ExpSCR	Not ExpSCR	Not ExpSCR	Not ExpSCR	0.10747375	0.1869138	0.1829685	0.12079965	0.1526975962141962	Not ExpSCR
nkain4	Not ExpSCR	Not ExpSCR	Not ExpSCR	Not ExpSCR	Not ExpSCR	0.75352156	0.30375448	0.41124958	0.45490894	0.4743713879832772	Not ExpSCR
arfgap1	Not ExpSCR	Not ExpSCR	Not ExpSCR	Not ExpSCR	Not ExpSCR	0.6925227	0.5567551	0.5050963	0.7144096	0.6080701475360029	Not ExpSCR
col20a1	Not ExpSCR	Not ExpSCR	Not ExpSCR	Not ExpSCR	Not ExpSCR	0.41539606	0.5638485	0.6347501	0.29678285	0.4917483119123682	Not ExpSCR
chrna4	Not ExpSCR	Not ExpSCR	Not ExpSCR	Not ExpSCR	Not ExpSCR	0.84867436	0.20362857	0.19439021	0.47658715	0.41368143285864173	Not ExpSCR
kcnq2	Not ExpSCR	Not ExpSCR	Not ExpSCR	Not ExpSCR	Not ExpSCR	2.971849	0.19078076	0.11430998	0.75701344	0.9563458053092341	Not ExpSCR
eef1a2	Not ExpSCR	Not ExpSCR	Not ExpSCR	Not ExpSCR	Not ExpSCR	1.1637582	0.5733396	0.6093045	0.68408865	0.7487357225906766	Not ExpSCR
ppdpf	Not ExpSCR	Not ExpSCR	Not ExpSCR	Not ExpSCR	Not ExpSCR	0.36246985	0.26108602	0.21947542	0.25517988	0.27229527628537376	Not ExpSCR
ptk6	Not ExpSCR	Not ExpSCR	Not ExpSCR	Not ExpSCR	Not ExpSCR	0.37595755	0.41928428	0.31994948	1.0712632	0.5189852374919847	Not ExpSCR
srms	Not ExpSCR	Not ExpSCR	Not ExpSCR	Not ExpSCR	Not ExpSCR	0.1592016	0.16726232	0.29382977	0.19315764	0.20689488286889218	Not ExpSCR
bc051628	Not ExpSCR	Not ExpSCR	Not ExpSCR	Not ExpSCR	Not ExpSCR	0.18232134	0.084796995	0.12557477	0.12947403	0.12929728956101919	Not ExpSCR
helz2	Not ExpSCR	Not ExpSCR	Not ExpSCR	Not ExpSCR	Not ExpSCR	0.45072976	1.0382992	0.7274915	0.36603487	0.6660625464086529	Not ExpSCR
gmeb2	Not ExpSCR	Not ExpSCR	Not ExpSCR	Not ExpSCR	Not ExpSCR	0.6829107	0.6579323	0.6587472	0.53018326	0.6370378758458327	Not ExpSCR
stmn3	Not ExpSCR	Not ExpSCR	Not ExpSCR	Not ExpSCR	Not ExpSCR	2.5626385	0.24890251	0.16121857	0.76698846	0.8889419631461252	Not ExpSCR
rtel1	Not ExpSCR	Not ExpSCR	Not ExpSCR	Not ExpSCR	Not ExpSCR	0.95712805	0.3673906	0.34860912	0.558689	0.5441208697925155	Not ExpSCR
arfrp1	Not ExpSCR	Not ExpSCR	Not ExpSCR	Not ExpSCR	Not ExpSCR	0.8564301	0.41390726	0.35349035	0.53968894	0.5295486307076687	Not ExpSCR
zgpat	Not ExpSCR	Not ExpSCR	Not ExpSCR	Not ExpSCR	Not ExpSCR	0.7169444	0.3009545	0.29958144	0.44379163	0.43067767596097795	Not ExpSCR
lime1	Not ExpSCR	Not ExpSCR	Not ExpSCR	Not ExpSCR	Not ExpSCR	0.6846901	0.19902217	0.19747551	0.3570241	0.34863031505942554	Not ExpSCR
zbtb46	Not ExpSCR	Not ExpSCR	Not ExpSCR	Not ExpSCR	Not ExpSCR	0.5436946	0.5350987	0.68925685	0.53845906	0.5818060883067873	Not ExpSCR
tpd52l2	Not ExpSCR	Not ExpSCR	Not ExpSCR	Not ExpSCR	Not ExpSCR	0.4854833	0.47735205	0.4935511	0.55033815	0.49941268106764586	Not ExpSCR
dnajc5	Not ExpSCR	Not ExpSCR	Not ExpSCR	Not ExpSCR	Not ExpSCR	0.8200374	0.70956635	0.58295465	0.6436822	0.6859997388420217	Not ExpSCR
uckl1	Not ExpSCR	Not ExpSCR	Not ExpSCR	Not ExpSCR	Not ExpSCR	0.49770263	0.6595893	0.40169963	0.37741992	0.48736121729744925	Not ExpSCR
zfp512b	Not ExpSCR	Not ExpSCR	Not ExpSCR	Not ExpSCR	Not ExpSCR	1.775997	0.34240276	0.284877	0.7096241	0.7478716682633451	Not ExpSCR
prpf6	Not ExpSCR	Not ExpSCR	Not ExpSCR	Not ExpSCR	Not ExpSCR	0.763606	0.6175552	0.5566924	0.5947762	0.630411446020442	Not ExpSCR
samd10	Not ExpSCR	Not ExpSCR	Not ExpSCR	Not ExpSCR	Not ExpSCR	0.90322703	0.4182503	0.32773113	0.56071377	0.5390387272705857	Not ExpSCR
gm29797	Not ExpSCR	Not ExpSCR	Not ExpSCR	Not ExpSCR	Not ExpSCR	0.14562503	0.1598845	0.20007312	0.1154509	0.15848427080978258	Not ExpSCR
sox18	Not ExpSCR	Not ExpSCR	Not ExpSCR	Not ExpSCR	Not ExpSCR	0.53079563	0.37550792	0.4923697	0.45833772	0.46364674278857054	Not ExpSCR
tcea2	Not ExpSCR	Not ExpSCR	Not ExpSCR	Not ExpSCR	Not ExpSCR	1.1788146	0.22432001	0.17866878	0.5600149	0.5115481093135044	Not ExpSCR
rgs19	Not ExpSCR	Not ExpSCR	Not ExpSCR	Not ExpSCR	Not ExpSCR	0.34139788	0.409833	0.582009	0.37605032	0.43531119189746026	Not ExpSCR
oprl1	Not ExpSCR	Not ExpSCR	Not ExpSCR	Not ExpSCR	Not ExpSCR	1.4606609	0.20522244	0.1458932	0.6118709	0.5758088350897747	Not ExpSCR
myt1	Not ExpSCR	Not ExpSCR	Not ExpSCR	Not ExpSCR	Not ExpSCR	2.143529	0.248991	0.1803451	0.7044793	0.7806051791203585	Not ExpSCR
pcmtd2	Not ExpSCR	Not ExpSCR	Not ExpSCR	Not ExpSCR	Not ExpSCR	1.023361	0.5567834	0.49040192	0.6955819	0.6792587574885008	Not ExpSCR
polr3k	Not ExpSCR	Not ExpSCR	Not ExpSCR	Not ExpSCR	Not ExpSCR	1.1931204	0.24556103	0.20967142	0.5636347	0.5301666050922341	Not ExpSCR
gm14496	Not ExpSCR	Not ExpSCR	Not ExpSCR	Not ExpSCR	Not ExpSCR	0.14915425	0.13391529	0.12680823	0.18645978	0.14669985654270676	Not ExpSCR
hnf4g	Not ExpSCR	Not ExpSCR	Not ExpSCR	Not ExpSCR	Not ExpSCR	0.17285433	2.1501052	0.96357924	0.4181655	0.9699830701317573	Not ExpSCR
1110015o18rik	Not ExpSCR	Not ExpSCR	Not ExpSCR	Not ExpSCR	Not ExpSCR	1.2596682	0.20597129	0.18199295	0.5992619	0.5354000991443382	Not ExpSCR
gm17308	Not ExpSCR	Not ExpSCR	Not ExpSCR	Not ExpSCR	Not ExpSCR	0.18379392	0.23665227	0.16759421	0.43192986	0.24574564065229332	Not ExpSCR
zfhx4	Not ExpSCR	Not ExpSCR	Not ExpSCR	Not ExpSCR	Not ExpSCR	0.6769791	0.62013257	0.694435	0.7124908	0.674550263741708	Not ExpSCR
pex2	Not ExpSCR	Not ExpSCR	Not ExpSCR	Not ExpSCR	Not ExpSCR	0.5478391	0.56073743	0.44389763	0.5332923	0.5185201421041976	Not ExpSCR
gm8797	Not ExpSCR	Not ExpSCR	Not ExpSCR	Not ExpSCR	Not ExpSCR	0.15967034	0.13739266	0.16938972	0.15479657	0.15554994953471402	Not ExpSCR
gm37350	Not ExpSCR	Not ExpSCR	Not ExpSCR	Not ExpSCR	Not ExpSCR	0.14156093	0.12727052	0.13073923	0.14025034	0.13444256705361796	Not ExpSCR
1700008p02rik	Not ExpSCR	Not ExpSCR	Not ExpSCR	Not ExpSCR	Not ExpSCR	0.13639928	0.12746489	0.13201508	0.09500488	0.12401423198728423	Not ExpSCR
pkia	Not ExpSCR	Not ExpSCR	Not ExpSCR	Not ExpSCR	Not ExpSCR	2.3638353	0.3083822	0.30649018	0.75506586	0.8957531519460826	Not ExpSCR
zc2hc1a	Not ExpSCR	Not ExpSCR	Not ExpSCR	Not ExpSCR	Not ExpSCR	1.705514	0.37779814	0.3786099	0.6994647	0.7648221830989864	Not ExpSCR
il7	Not ExpSCR	Not ExpSCR	Not ExpSCR	Not ExpSCR	Not ExpSCR	0.33656302	0.7757357	0.4552229	0.4951397	0.5194765008845736	Not ExpSCR
1700010i02rik	Not ExpSCR	Not ExpSCR	Not ExpSCR	Not ExpSCR	Not ExpSCR	0.25266826	0.12029534	0.16602156	0.26208752	0.19518150456783123	Not ExpSCR
stmn2	Not ExpSCR	Not ExpSCR	Not ExpSCR	Not ExpSCR	Not ExpSCR	2.9035761	0.23502377	0.13922486	0.7556996	0.9584181154682541	Not ExpSCR
gm32496	Not ExpSCR	Not ExpSCR	Not ExpSCR	Not ExpSCR	Not ExpSCR	0.36991507	0.1177001	0.1120524	0.20992725	0.19617317906246778	Not ExpSCR
hey1	Not ExpSCR	Not ExpSCR	Not ExpSCR	Not ExpSCR	Not ExpSCR	0.3635818	0.35309666	0.5595748	0.3363363	0.41089614943119845	Not ExpSCR
c230057a21rik	Not ExpSCR	Not ExpSCR	Not ExpSCR	Not ExpSCR	Not ExpSCR	0.15552427	0.11036884	0.14157744	0.19191703	0.1474062802893758	Not ExpSCR
mrps28	Not ExpSCR	Not ExpSCR	Not ExpSCR	Not ExpSCR	Not ExpSCR	0.48487374	0.5078577	0.60699	0.5447859	0.5384338979681372	Not ExpSCR
tpd52	Not ExpSCR	Not ExpSCR	Not ExpSCR	Not ExpSCR	Not ExpSCR	0.479126	0.97450286	0.78570783	0.6479875	0.7325497857511385	Not ExpSCR
4930539m17rik	Not ExpSCR	Not ExpSCR	Not ExpSCR	Not ExpSCR	Not ExpSCR	0.19330153	0.13468792	0.14990832	0.1649858	0.1595180629605638	Not ExpSCR
zbtb10	Not ExpSCR	Not ExpSCR	Not ExpSCR	Not ExpSCR	Not ExpSCR	0.77745336	0.4450319	0.44220272	0.5757915	0.5517288493866963	Not ExpSCR
c030034l19rik	Not ExpSCR	Not ExpSCR	Not ExpSCR	Not ExpSCR	Not ExpSCR	0.3224721	0.27960932	0.3943589	0.4429713	0.3572718231759978	Not ExpSCR
zfp704	Not ExpSCR	Not ExpSCR	Not ExpSCR	Not ExpSCR	Not ExpSCR	1.2303303	0.46622863	0.51120335	0.65716946	0.7028808734422582	Not ExpSCR
pag1	Not ExpSCR	Not ExpSCR	Not ExpSCR	Not ExpSCR	Not ExpSCR	0.68704414	0.45356444	0.6006827	0.5379446	0.5694125098192652	Not ExpSCR
gm16337	Not ExpSCR	Not ExpSCR	Not ExpSCR	Not ExpSCR	Not ExpSCR	0.2464084	0.15194064	0.16703811	0.17684554	0.18419205735812222	Not ExpSCR
fabp5	Not ExpSCR	Not ExpSCR	Not ExpSCR	Not ExpSCR	Not ExpSCR	0.5306903	0.60545546	0.79783475	0.41166827	0.6012066362440228	Not ExpSCR
gm38335	Not ExpSCR	Not ExpSCR	Not ExpSCR	Not ExpSCR	Not ExpSCR	0.16563079	0.14130768	0.17913392	0.13678023	0.15696122835225285	Not ExpSCR
gm9833	Not ExpSCR	Not ExpSCR	Not ExpSCR	Not ExpSCR	Not ExpSCR	0.5210255	0.21291284	0.20842895	0.31492478	0.3072041336218675	Not ExpSCR
gm37389	Not ExpSCR	Not ExpSCR	Not ExpSCR	Not ExpSCR	Not ExpSCR	0.205941	0.20876327	0.26580456	0.17584884	0.21735471935431	Not ExpSCR
fabp9	Not ExpSCR	Not ExpSCR	Not ExpSCR	Not ExpSCR	Not ExpSCR	0.34049687	0.17224225	0.18889025	0.20600477	0.22451674593395748	Not ExpSCR
fabp4	Not ExpSCR	Not ExpSCR	Not ExpSCR	Not ExpSCR	Not ExpSCR	1.7419626	0.46115315	0.60077876	0.6324342	0.8445597770391747	Not ExpSCR
fabp12	Not ExpSCR	Not ExpSCR	Not ExpSCR	Not ExpSCR	Not ExpSCR	0.14638114	0.91947615	0.9976232	0.18083401	0.5994868020252361	Not ExpSCR
impa1	Not ExpSCR	Not ExpSCR	Not ExpSCR	Not ExpSCR	Not ExpSCR	0.5922632	0.9124008	0.56019074	0.46706834	0.6406936138812711	Not ExpSCR
gm38303	Not ExpSCR	Not ExpSCR	Not ExpSCR	Not ExpSCR	Not ExpSCR	0.25098178	0.41756666	0.31398982	0.26290706	0.31525553159473985	Not ExpSCR
slc10a5	Not ExpSCR	Not ExpSCR	Not ExpSCR	Not ExpSCR	Not ExpSCR	0.14792034	1.1980819	0.7157779	0.31765658	0.6218112030337021	Not ExpSCR
zfand1	Not ExpSCR	Not ExpSCR	Not ExpSCR	Not ExpSCR	Not ExpSCR	0.48691857	0.4044104	0.3791211	0.43284726	0.4230331546973264	Not ExpSCR
chmp4c	Not ExpSCR	Not ExpSCR	Not ExpSCR	Not ExpSCR	Not ExpSCR	0.21873371	1.5449533	0.8748451	0.46041247	0.805608064193545	Not ExpSCR
snx16	Not ExpSCR	Not ExpSCR	Not ExpSCR	Not ExpSCR	Not ExpSCR	1.3165743	0.45991215	0.3444361	0.63909894	0.6705485456478069	Not ExpSCR
gm10745	Not ExpSCR	Not ExpSCR	Not ExpSCR	Not ExpSCR	Not ExpSCR	0.17639491	0.16039711	0.15478785	0.15189372	0.1608312218913373	Not ExpSCR
gm2464	Not ExpSCR	Not ExpSCR	Not ExpSCR	Not ExpSCR	Not ExpSCR	0.32911986	0.1110056	0.11379253	0.17224246	0.17712321258734542	Not ExpSCR
ralyl	Not ExpSCR	Not ExpSCR	Not ExpSCR	Not ExpSCR	Not ExpSCR	2.86586	0.23367909	0.13070382	0.73021924	0.941179528482625	Not ExpSCR
slc7a12	Not ExpSCR	Not ExpSCR	Not ExpSCR	Not ExpSCR	Not ExpSCR	0.16591658	0.24879013	0.24746208	0.21615526	0.22160315161314736	Not ExpSCR
lrrcc1	Not ExpSCR	Not ExpSCR	Not ExpSCR	Not ExpSCR	Not ExpSCR	1.2965153	0.44643915	0.40136552	0.69568634	0.6904314136652338	Not ExpSCR
e2f5	Not ExpSCR	Not ExpSCR	Not ExpSCR	Not ExpSCR	Not ExpSCR	0.54631793	0.5039014	0.5033161	0.54791313	0.523252890092968	Not ExpSCR
1810022k09rik	Not ExpSCR	Not ExpSCR	Not ExpSCR	Not ExpSCR	Not ExpSCR	0.5714252	0.45140883	0.42307913	0.4622029	0.47441782827927853	Not ExpSCR
car13	Not ExpSCR	Not ExpSCR	Not ExpSCR	Not ExpSCR	Not ExpSCR	0.58190674	0.7751122	0.5177143	0.5419246	0.6059090644708722	Not ExpSCR
car1	Not ExpSCR	Not ExpSCR	Not ExpSCR	Not ExpSCR	Not ExpSCR	0.42190033	0.4881761	0.80297464	0.28886756	0.5196787482814238	Not ExpSCR
a930001a20rik	Not ExpSCR	Not ExpSCR	Not ExpSCR	Not ExpSCR	Not ExpSCR	0.1878874	0.18521938	0.29920697	0.2068223	0.2229294819733238	Not ExpSCR
gm33819	Not ExpSCR	Not ExpSCR	Not ExpSCR	Not ExpSCR	Not ExpSCR	0.088291705	0.17198353	0.21829896	0.06667173	0.14274970762775196	Not ExpSCR
gm9733	Not ExpSCR	Not ExpSCR	Not ExpSCR	Not ExpSCR	Not ExpSCR	0.25647515	0.28582093	0.41758558	0.28136182	0.3153847805237542	Not ExpSCR
sirpb1a	Not ExpSCR	Not ExpSCR	Not ExpSCR	Not ExpSCR	Not ExpSCR	0.31879774	0.31922817	0.4575	0.33418623	0.36170491511608827	Not ExpSCR
sirpb1b	Not ExpSCR	Not ExpSCR	Not ExpSCR	Not ExpSCR	Not ExpSCR	0.443238	0.4605493	0.72296435	0.4376895	0.5263267250613372	Not ExpSCR
sirpb1c	Not ExpSCR	Not ExpSCR	Not ExpSCR	Not ExpSCR	Not ExpSCR	0.3744664	0.36762905	0.54850787	0.39496985	0.4266200346069689	Not ExpSCR
gm5150	Not ExpSCR	Not ExpSCR	Not ExpSCR	Not ExpSCR	Not ExpSCR	0.3111563	0.39843112	0.68215126	0.37038538	0.45239547714946604	Not ExpSCR
ythdf3	Not ExpSCR	Not ExpSCR	Not ExpSCR	Not ExpSCR	Not ExpSCR	0.672385	0.78154224	0.6521486	0.62559533	0.6853770212317684	Not ExpSCR
gm30340	Not ExpSCR	Not ExpSCR	Not ExpSCR	Not ExpSCR	Not ExpSCR	0.55437344	0.34897754	0.19279304	0.37481624	0.35922609065930555	Not ExpSCR
mir124-2hg	Not ExpSCR	Not ExpSCR	Not ExpSCR	Not ExpSCR	Not ExpSCR	2.7126997	0.24025199	0.1300982	0.7579675	0.9118830498119788	Not ExpSCR
cypt12	Not ExpSCR	Not ExpSCR	Not ExpSCR	Not ExpSCR	Not ExpSCR	0.07948141	0.07607246	0.090784736	0.06577801	0.07889762019313666	Not ExpSCR
bhlhe22	Not ExpSCR	Not ExpSCR	Not ExpSCR	Not ExpSCR	Not ExpSCR	1.2701122	0.17283161	0.13745649	0.46315694	0.48761031224236745	Not ExpSCR
cyp7b1	Not ExpSCR	Not ExpSCR	Not ExpSCR	Not ExpSCR	Not ExpSCR	0.6068588	0.533217	0.6299084	0.5821556	0.5888269550823783	Not ExpSCR
gm30667	Not ExpSCR	Not ExpSCR	Not ExpSCR	Not ExpSCR	Not ExpSCR	0.28978115	0.14033234	0.13763441	0.19824225	0.18770831454641074	Not ExpSCR
4930433b08rik	Not ExpSCR	Not ExpSCR	Not ExpSCR	Not ExpSCR	Not ExpSCR	0.08686604	0.0768614	0.08624766	0.07231764	0.08097177367689241	Not ExpSCR
armc1	Not ExpSCR	Not ExpSCR	Not ExpSCR	Not ExpSCR	Not ExpSCR	0.82699263	0.5049162	0.4860318	0.54258496	0.5847945703602939	Not ExpSCR
mtfr1	Not ExpSCR	Not ExpSCR	Not ExpSCR	Not ExpSCR	Not ExpSCR	0.3027452	0.8024618	1.3062286	0.33700836	0.7273398041141861	Not ExpSCR
pde7a	Not ExpSCR	Not ExpSCR	Not ExpSCR	Not ExpSCR	Not ExpSCR	1.3695781	0.5466348	0.6537578	0.66333693	0.7993541889656604	Not ExpSCR
dnajc5b	Not ExpSCR	Not ExpSCR	Not ExpSCR	Not ExpSCR	Not ExpSCR	0.2007338	0.18752262	0.3505978	0.34104937	0.269755914994837	Not ExpSCR
1700064h15rik	Not ExpSCR	Not ExpSCR	Not ExpSCR	Not ExpSCR	Not ExpSCR	0.25723347	0.26667494	0.25275296	0.22891252	0.25242625270635016	Not ExpSCR
trim55	Not ExpSCR	Not ExpSCR	Not ExpSCR	Not ExpSCR	Not ExpSCR	1.0743688	0.86634403	0.9438341	0.7903771	0.9222043117118579	Not ExpSCR
crh	Not ExpSCR	Not ExpSCR	Not ExpSCR	Not ExpSCR	Not ExpSCR	0.41182256	0.15761147	0.1824614	0.28535843	0.2527948126873688	Not ExpSCR
4632415l05rik	Not ExpSCR	Not ExpSCR	Not ExpSCR	Not ExpSCR	Not ExpSCR	0.47884938	0.45998415	0.3505288	0.35447174	0.41091887137377703	Not ExpSCR
hps3	Not ExpSCR	Not ExpSCR	Not ExpSCR	Not ExpSCR	Not ExpSCR	0.4788874	0.4913436	0.57167155	0.5466672	0.5229914798803419	Not ExpSCR
hltf	Not ExpSCR	Not ExpSCR	Not ExpSCR	Not ExpSCR	Not ExpSCR	0.5667125	0.5899219	0.5836104	0.62458295	0.5899133970129972	Not ExpSCR
gyg	Not ExpSCR	Not ExpSCR	Not ExpSCR	Not ExpSCR	Not ExpSCR	0.629227	0.62695324	0.5575284	0.5066972	0.5821858627313459	Not ExpSCR
cpb1	Not ExpSCR	Not ExpSCR	Not ExpSCR	Not ExpSCR	Not ExpSCR	0.1837893	0.20167507	0.20309646	0.19460282	0.19628817090254755	Not ExpSCR
gm43525	Not ExpSCR	Not ExpSCR	Not ExpSCR	Not ExpSCR	Not ExpSCR	0.09714711	0.09622596	0.14815551	0.101168595	0.11229504022618685	Not ExpSCR
agtr1b	Not ExpSCR	Not ExpSCR	Not ExpSCR	Not ExpSCR	Not ExpSCR	0.3670216	0.4629954	0.41808295	0.41957176	0.41795484259171634	Not ExpSCR
gm31466	Not ExpSCR	Not ExpSCR	Not ExpSCR	Not ExpSCR	Not ExpSCR	0.09936125	0.09179524	0.15237282	0.11819739	0.11647834574892256	Not ExpSCR
gm43673	Not ExpSCR	Not ExpSCR	Not ExpSCR	Not ExpSCR	Not ExpSCR	0.09379761	0.13337278	0.2263092	0.082460426	0.13955624748466888	Not ExpSCR
gm43674	Not ExpSCR	Not ExpSCR	Not ExpSCR	Not ExpSCR	Not ExpSCR	0.4270849	0.10276597	0.14434111	0.21495569	0.216231475438726	Not ExpSCR
gm43672	Not ExpSCR	Not ExpSCR	Not ExpSCR	Not ExpSCR	Not ExpSCR	0.33930045	0.19687007	0.21857598	0.25955373	0.2505303601457979	Not ExpSCR
tbl1xr1	Not ExpSCR	Not ExpSCR	Not ExpSCR	Not ExpSCR	Not ExpSCR	0.7033626	0.5963003	0.5890543	0.61683273	0.6242774106373289	Not ExpSCR
gm38324	Not ExpSCR	Not ExpSCR	Not ExpSCR	Not ExpSCR	Not ExpSCR	0.11038643	0.078178935	0.09442964	0.13464746	0.10252361705499738	Not ExpSCR
gm37021	Not ExpSCR	Not ExpSCR	Not ExpSCR	Not ExpSCR	Not ExpSCR	0.23037376	0.10685156	0.10606143	0.14748809	0.1448848016907078	Not ExpSCR
4930412e21rik	Not ExpSCR	Not ExpSCR	Not ExpSCR	Not ExpSCR	Not ExpSCR	0.15048799	0.141625	0.28835532	0.15453309	0.1883064910755401	Not ExpSCR
naaladl2	Not ExpSCR	Not ExpSCR	Not ExpSCR	Not ExpSCR	Not ExpSCR	0.7646486	0.66571057	0.6954962	0.76400536	0.7187995250901085	Not ExpSCR
nlgn1	Not ExpSCR	Not ExpSCR	Not ExpSCR	Not ExpSCR	Not ExpSCR	2.24693	0.27031112	0.2618303	0.6958646	0.8324070879730122	Not ExpSCR
spata16	Not ExpSCR	Not ExpSCR	Not ExpSCR	Not ExpSCR	Not ExpSCR	0.49444526	0.18775208	0.15515737	0.27548325	0.270660298752063	Not ExpSCR
ect2	Not ExpSCR	Not ExpSCR	Not ExpSCR	Not ExpSCR	Not ExpSCR	0.74077106	0.5564931	0.9332198	0.45103085	0.6856717716404127	Not ExpSCR
1700125g22rik	Not ExpSCR	Not ExpSCR	Not ExpSCR	Not ExpSCR	Not ExpSCR	0.16253844	0.15331405	0.2534482	0.26961645	0.2087519773902248	Not ExpSCR
nceh1	Not ExpSCR	Not ExpSCR	Not ExpSCR	Not ExpSCR	Not ExpSCR	0.3909673	0.6631819	0.73375785	0.44787735	0.5722872400725141	Not ExpSCR
tnfsf10	Not ExpSCR	Not ExpSCR	Not ExpSCR	Not ExpSCR	Not ExpSCR	0.48716277	0.6637476	0.6407762	0.4107745	0.5611383459542745	Not ExpSCR
ghsr	Not ExpSCR	Not ExpSCR	Not ExpSCR	Not ExpSCR	Not ExpSCR	0.20018914	0.13355227	0.1278493	0.1952413	0.16100815681763825	Not ExpSCR
fndc3b	Not ExpSCR	Not ExpSCR	Not ExpSCR	Not ExpSCR	Not ExpSCR	0.998247	0.6371689	0.6957505	0.7895132	0.7728232145713391	Not ExpSCR
pld1	Not ExpSCR	Not ExpSCR	Not ExpSCR	Not ExpSCR	Not ExpSCR	0.77202564	0.7774798	0.8457175	0.51586586	0.740081938710694	Not ExpSCR
gm45681	Not ExpSCR	Not ExpSCR	Not ExpSCR	Not ExpSCR	Not ExpSCR	0.36028475	0.18849133	0.20507851	0.22579587	0.2423493286823354	Not ExpSCR
tnik	Not ExpSCR	Not ExpSCR	Not ExpSCR	Not ExpSCR	Not ExpSCR	2.4890108	0.32328814	0.32189536	0.7324463	0.9292882070653891	Not ExpSCR
slc2a2	Not ExpSCR	Not ExpSCR	Not ExpSCR	Not ExpSCR	Not ExpSCR	0.1318733	1.3109121	1.4919188	0.12939964	0.8288396696794988	Not ExpSCR
eif5a2	Not ExpSCR	Not ExpSCR	Not ExpSCR	Not ExpSCR	Not ExpSCR	0.33983645	0.29514575	0.41257054	0.2773063	0.3355434086413384	Not ExpSCR
gm32950	Not ExpSCR	Not ExpSCR	Not ExpSCR	Not ExpSCR	Not ExpSCR	0.21810456	0.16913407	0.20813502	0.19312908	0.19708989476416666	Not ExpSCR
rpl22l1	Not ExpSCR	Not ExpSCR	Not ExpSCR	Not ExpSCR	Not ExpSCR	0.30534574	0.40426388	0.46390733	0.3589022	0.38790190661609	Not ExpSCR
gm37867	Not ExpSCR	Not ExpSCR	Not ExpSCR	Not ExpSCR	Not ExpSCR	0.10446207	2.155592	0.8123383	0.11044056	0.8465935028518804	Not ExpSCR
gm1527	Not ExpSCR	Not ExpSCR	Not ExpSCR	Not ExpSCR	Not ExpSCR	0.13752663	0.31929156	0.1761301	0.13609043	0.19599919850026912	Not ExpSCR
egfem1	Not ExpSCR	Not ExpSCR	Not ExpSCR	Not ExpSCR	Not ExpSCR	2.4335687	0.20904379	0.1380198	0.71157044	0.8291269847535473	Not ExpSCR
gm33206	Not ExpSCR	Not ExpSCR	Not ExpSCR	Not ExpSCR	Not ExpSCR	0.1904044	0.28248778	0.34602854	0.23027956	0.2674226740180031	Not ExpSCR
mannr	Not ExpSCR	Not ExpSCR	Not ExpSCR	Not ExpSCR	Not ExpSCR	0.22343631	0.29814562	0.28350303	0.2664825	0.2693290905732232	Not ExpSCR
mecom	Not ExpSCR	Not ExpSCR	Not ExpSCR	Not ExpSCR	Not ExpSCR	0.5270917	0.81901664	1.2509954	0.49323705	0.8029342964883603	Not ExpSCR
gm38258	Not ExpSCR	Not ExpSCR	Not ExpSCR	Not ExpSCR	Not ExpSCR	0.1407216	0.14626738	0.14710267	0.13572621	0.14293733701058295	Not ExpSCR
actrt3	Not ExpSCR	Not ExpSCR	Not ExpSCR	Not ExpSCR	Not ExpSCR	0.1063038	0.13874882	0.16938236	0.123188086	0.13639219488674556	Not ExpSCR
mynn	Not ExpSCR	Not ExpSCR	Not ExpSCR	Not ExpSCR	Not ExpSCR	0.5374096	0.5425831	0.4483248	0.46265325	0.49751267247694425	Not ExpSCR
lrrc34	Not ExpSCR	Not ExpSCR	Not ExpSCR	Not ExpSCR	Not ExpSCR	0.19042322	0.30370298	0.7324881	0.5558995	0.45225981198739246	Not ExpSCR
lrriq4	Not ExpSCR	Not ExpSCR	Not ExpSCR	Not ExpSCR	Not ExpSCR	0.13687582	0.09870979	0.108795516	0.12578014	0.11648629286570272	Not ExpSCR
lrrc31	Not ExpSCR	Not ExpSCR	Not ExpSCR	Not ExpSCR	Not ExpSCR	0.2886232	0.7826381	0.6988952	0.7092381	0.6246812195587147	Not ExpSCR
samd7	Not ExpSCR	Not ExpSCR	Not ExpSCR	Not ExpSCR	Not ExpSCR	0.20745796	0.1640815	0.23097979	0.25681034	0.21323646427120213	Not ExpSCR
sec62	Not ExpSCR	Not ExpSCR	Not ExpSCR	Not ExpSCR	Not ExpSCR	0.76509124	0.6040832	0.6484264	0.62896115	0.6606258371973784	Not ExpSCR
gpr160	Not ExpSCR	Not ExpSCR	Not ExpSCR	Not ExpSCR	Not ExpSCR	0.4606169	0.6766401	0.70753306	0.51185167	0.5986401088781957	Not ExpSCR
phc3	Not ExpSCR	Not ExpSCR	Not ExpSCR	Not ExpSCR	Not ExpSCR	0.9616735	0.64776826	0.51778924	0.65382487	0.6873160268262737	Not ExpSCR
prkci	Not ExpSCR	Not ExpSCR	Not ExpSCR	Not ExpSCR	Not ExpSCR	0.6565034	0.57695735	0.65310174	0.54555106	0.6110724673763268	Not ExpSCR
skil	Not ExpSCR	Not ExpSCR	Not ExpSCR	Not ExpSCR	Not ExpSCR	0.5278605	0.6696066	0.6157507	0.56783134	0.5986499449836828	Not ExpSCR
slc7a14	Not ExpSCR	Not ExpSCR	Not ExpSCR	Not ExpSCR	Not ExpSCR	2.556683	0.22706187	0.14597553	0.7359813	0.8708463520536307	Not ExpSCR
gm38025	Not ExpSCR	Not ExpSCR	Not ExpSCR	Not ExpSCR	Not ExpSCR	0.15084639	0.09819241	0.121130295	0.120660186	0.12213002459988409	Not ExpSCR
kcnmb2	Not ExpSCR	Not ExpSCR	Not ExpSCR	Not ExpSCR	Not ExpSCR	2.474275	0.22062212	0.14742245	0.7508918	0.8529622252916474	Not ExpSCR
zmat3	Not ExpSCR	Not ExpSCR	Not ExpSCR	Not ExpSCR	Not ExpSCR	1.4231693	0.3016337	0.25456047	0.64911884	0.6310312390472013	Not ExpSCR
pik3ca	Not ExpSCR	Not ExpSCR	Not ExpSCR	Not ExpSCR	Not ExpSCR	0.8032073	0.6260722	0.62361336	0.68278104	0.6799030743240675	Not ExpSCR
kcnmb3	Not ExpSCR	Not ExpSCR	Not ExpSCR	Not ExpSCR	Not ExpSCR	0.21133508	0.15091842	0.24897987	0.18733281	0.20108754937113507	Not ExpSCR
zfp639	Not ExpSCR	Not ExpSCR	Not ExpSCR	Not ExpSCR	Not ExpSCR	0.8718861	0.4196361	0.37002605	0.55832535	0.5434307077485255	Not ExpSCR
mfn1	Not ExpSCR	Not ExpSCR	Not ExpSCR	Not ExpSCR	Not ExpSCR	1.5254116	0.47037143	0.35100958	0.72907066	0.7443688297414577	Not ExpSCR
gnb4	Not ExpSCR	Not ExpSCR	Not ExpSCR	Not ExpSCR	Not ExpSCR	0.97930145	0.52963567	0.5751917	0.68222976	0.6828824937289948	Not ExpSCR
actl6a	Not ExpSCR	Not ExpSCR	Not ExpSCR	Not ExpSCR	Not ExpSCR	0.47421294	0.5092819	0.53117675	0.4521605	0.4949828890306379	Not ExpSCR
mrpl47	Not ExpSCR	Not ExpSCR	Not ExpSCR	Not ExpSCR	Not ExpSCR	0.4851108	0.42560247	0.387745	0.41612568	0.42707769432640397	Not ExpSCR
ndufb5	Not ExpSCR	Not ExpSCR	Not ExpSCR	Not ExpSCR	Not ExpSCR	0.7167582	0.5602797	0.49950504	0.5128646	0.570432790576539	Not ExpSCR
usp13	Not ExpSCR	Not ExpSCR	Not ExpSCR	Not ExpSCR	Not ExpSCR	1.3306161	0.5456797	0.5573724	0.71434546	0.7731167292976693	Not ExpSCR
pex5l	Not ExpSCR	Not ExpSCR	Not ExpSCR	Not ExpSCR	Not ExpSCR	2.040084	0.33316612	0.22338615	0.6880446	0.7866916770359774	Not ExpSCR
gm43666	Not ExpSCR	Not ExpSCR	Not ExpSCR	Not ExpSCR	Not ExpSCR	0.39922792	0.2163241	0.17217444	0.26614708	0.258196061273661	Not ExpSCR
ttc14	Not ExpSCR	Not ExpSCR	Not ExpSCR	Not ExpSCR	Not ExpSCR	1.0264676	0.5689449	0.49516842	0.7048788	0.6865325229046217	Not ExpSCR
ccdc39	Not ExpSCR	Not ExpSCR	Not ExpSCR	Not ExpSCR	Not ExpSCR	1.2771163	0.3170675	0.48066834	0.71788293	0.6790845039755341	Not ExpSCR
4930431l21rik	Not ExpSCR	Not ExpSCR	Not ExpSCR	Not ExpSCR	Not ExpSCR	0.14989798	0.22945674	0.1732296	0.09900081	0.16665421387631774	Not ExpSCR
gm43077	Not ExpSCR	Not ExpSCR	Not ExpSCR	Not ExpSCR	Not ExpSCR	0.22953057	0.16102457	0.18761925	0.18583868	0.1903051614623802	Not ExpSCR
fxr1	Not ExpSCR	Not ExpSCR	Not ExpSCR	Not ExpSCR	Not ExpSCR	0.99672097	0.59838146	0.57318175	0.7023124	0.7088212667943189	Not ExpSCR
dnajc19	Not ExpSCR	Not ExpSCR	Not ExpSCR	Not ExpSCR	Not ExpSCR	0.72185755	0.48931494	0.42338732	0.491881	0.5268568158368573	Not ExpSCR
gm38505	Not ExpSCR	Not ExpSCR	Not ExpSCR	Not ExpSCR	Not ExpSCR	1.2881924	0.23009604	0.16473667	0.49577332	0.5216975222600668	Not ExpSCR
gm43208	Not ExpSCR	Not ExpSCR	Not ExpSCR	Not ExpSCR	Not ExpSCR	0.84140736	0.12642194	0.103886746	0.38263556	0.3459088105394421	Not ExpSCR
gm20515	Not ExpSCR	Not ExpSCR	Not ExpSCR	Not ExpSCR	Not ExpSCR	0.78430045	0.17648374	0.22486307	0.4166861	0.38707196497987034	Not ExpSCR
gm29135	Not ExpSCR	Not ExpSCR	Not ExpSCR	Not ExpSCR	Not ExpSCR	0.16386795	0.15979162	0.12613373	0.18050356	0.1555744436261299	Not ExpSCR
gm42695	Not ExpSCR	Not ExpSCR	Not ExpSCR	Not ExpSCR	Not ExpSCR	0.43423727	0.13222815	0.13980153	0.24333522	0.23042206432010678	Not ExpSCR
gm43207	Not ExpSCR	Not ExpSCR	Not ExpSCR	Not ExpSCR	Not ExpSCR	0.33986458	0.085743	0.12166718	0.20571682	0.18241071369544176	Not ExpSCR
gm3143	Not ExpSCR	Not ExpSCR	Not ExpSCR	Not ExpSCR	Not ExpSCR	0.32170835	0.115390375	0.13053513	0.2095591	0.18919070695419604	Not ExpSCR
gm38509	Not ExpSCR	Not ExpSCR	Not ExpSCR	Not ExpSCR	Not ExpSCR	0.61997956	0.095350064	0.116768464	0.29956484	0.2706594986509924	Not ExpSCR
gm43003	Not ExpSCR	Not ExpSCR	Not ExpSCR	Not ExpSCR	Not ExpSCR	0.13946775	0.14652716	0.31077406	0.20089269	0.20318150902282783	Not ExpSCR
gm6639	Not ExpSCR	Not ExpSCR	Not ExpSCR	Not ExpSCR	Not ExpSCR	0.099465385	0.12957361	0.1224916	0.11665757	0.11759081116765555	Not ExpSCR
atp11b	Not ExpSCR	Not ExpSCR	Not ExpSCR	Not ExpSCR	Not ExpSCR	1.1550375	0.73773	0.5446903	0.6827356	0.77115216948803	Not ExpSCR
dcun1d1	Not ExpSCR	Not ExpSCR	Not ExpSCR	Not ExpSCR	Not ExpSCR	0.61380166	0.7047863	0.9011543	0.5296503	0.7017425375690116	Not ExpSCR
mccc1	Not ExpSCR	Not ExpSCR	Not ExpSCR	Not ExpSCR	Not ExpSCR	0.9312398	0.55756414	0.43141678	0.5386361	0.6072385296921788	Not ExpSCR
ccdc144b	Not ExpSCR	Not ExpSCR	Not ExpSCR	Not ExpSCR	Not ExpSCR	0.21327649	0.13778107	0.16162653	0.13331835	0.16173996310320043	Not ExpSCR
acad9	Not ExpSCR	Not ExpSCR	Not ExpSCR	Not ExpSCR	Not ExpSCR	0.8065059	0.35239732	0.283742	0.5048953	0.4741416283760567	Not ExpSCR
d3ertd254e	Not ExpSCR	Not ExpSCR	Not ExpSCR	Not ExpSCR	Not ExpSCR	0.81732446	0.37148994	0.34931883	0.5447746	0.5089090403542368	Not ExpSCR
qrfpr	Not ExpSCR	Not ExpSCR	Not ExpSCR	Not ExpSCR	Not ExpSCR	0.5639989	0.19306493	0.18727012	0.33257163	0.3100124334183163	Not ExpSCR
gm43204	Not ExpSCR	Not ExpSCR	Not ExpSCR	Not ExpSCR	Not ExpSCR	0.14796512	0.16017246	0.121633574	0.19630589	0.15393167007059447	Not ExpSCR
anxa5	Not ExpSCR	Not ExpSCR	Not ExpSCR	Not ExpSCR	Not ExpSCR	0.95238316	0.6811693	0.68751395	0.77619725	0.7682121959292485	Not ExpSCR
1810062g17rik	Not ExpSCR	Not ExpSCR	Not ExpSCR	Not ExpSCR	Not ExpSCR	0.54147065	0.34709814	0.3251172	0.4698441	0.4135191959741137	Not ExpSCR
gm11548	Not ExpSCR	Not ExpSCR	Not ExpSCR	Not ExpSCR	Not ExpSCR	0.13962196	0.21967232	0.35064495	0.15467766	0.22399623723239298	Not ExpSCR
gm11549	Not ExpSCR	Not ExpSCR	Not ExpSCR	Not ExpSCR	Not ExpSCR	0.1798918	0.11866242	0.15578339	0.1361007	0.14763142588321532	Not ExpSCR
exosc9	Not ExpSCR	Not ExpSCR	Not ExpSCR	Not ExpSCR	Not ExpSCR	0.85980994	0.39473125	0.35310087	0.53578836	0.5243800631667619	Not ExpSCR
ccna2	Not ExpSCR	Not ExpSCR	Not ExpSCR	Not ExpSCR	Not ExpSCR	0.3893077	0.661144	1.1185945	0.37654144	0.665880843709473	Not ExpSCR
bbs7	Not ExpSCR	Not ExpSCR	Not ExpSCR	Not ExpSCR	Not ExpSCR	1.2293521	0.33373812	0.32685468	0.640325	0.61171014729687	Not ExpSCR
trpc3	Not ExpSCR	Not ExpSCR	Not ExpSCR	Not ExpSCR	Not ExpSCR	1.0096408	0.5198936	0.4066728	0.6759463	0.6382416651526286	Not ExpSCR
4932438a13rik	Not ExpSCR	Not ExpSCR	Not ExpSCR	Not ExpSCR	Not ExpSCR	0.97461075	0.6847656	0.5285958	0.6811984	0.7090347336555359	Not ExpSCR
adad1	Not ExpSCR	Not ExpSCR	Not ExpSCR	Not ExpSCR	Not ExpSCR	0.13843994	0.15283158	0.17992438	0.15110657	0.15673385007682966	Not ExpSCR
il2	Not ExpSCR	Not ExpSCR	Not ExpSCR	Not ExpSCR	Not ExpSCR	0.12750809	0.108498015	0.14052989	0.13505766	0.12782494505827136	Not ExpSCR
gm12532	Not ExpSCR	Not ExpSCR	Not ExpSCR	Not ExpSCR	Not ExpSCR	0.1800709	0.120719425	0.14925803	0.19545442	0.15895517958050107	Not ExpSCR
il21	Not ExpSCR	Not ExpSCR	Not ExpSCR	Not ExpSCR	Not ExpSCR	0.14571972	0.13827196	0.11792536	0.11488696	0.12929604587321913	Not ExpSCR
cetn4	Not ExpSCR	Not ExpSCR	Not ExpSCR	Not ExpSCR	Not ExpSCR	0.1724461	0.3297858	0.4277623	0.344965	0.3231848040883437	Not ExpSCR
bbs12	Not ExpSCR	Not ExpSCR	Not ExpSCR	Not ExpSCR	Not ExpSCR	0.29903737	0.31309706	0.3632348	0.34536448	0.3308622669541776	Not ExpSCR
fgf2	Not ExpSCR	Not ExpSCR	Not ExpSCR	Not ExpSCR	Not ExpSCR	0.5769022	0.49189463	0.5123798	0.4916874	0.5180811694127788	Not ExpSCR
nudt6	Not ExpSCR	Not ExpSCR	Not ExpSCR	Not ExpSCR	Not ExpSCR	0.29814428	0.45076755	0.47255898	0.34103328	0.39706995025876424	Not ExpSCR
spata5	Not ExpSCR	Not ExpSCR	Not ExpSCR	Not ExpSCR	Not ExpSCR	0.71901256	0.56540674	0.5990936	0.58245337	0.6154743609492657	Not ExpSCR
4930594o21rik	Not ExpSCR	Not ExpSCR	Not ExpSCR	Not ExpSCR	Not ExpSCR	0.10145912	0.056378815	0.07629137	0.08121577	0.07814033808036662	Not ExpSCR
spry1	Not ExpSCR	Not ExpSCR	Not ExpSCR	Not ExpSCR	Not ExpSCR	0.6460756	0.41089007	0.5802113	0.46610898	0.5272843575654009	Not ExpSCR
gm5148	Not ExpSCR	Not ExpSCR	Not ExpSCR	Not ExpSCR	Not ExpSCR	0.40615708	0.4914554	0.48639607	0.29590532	0.4280395022171645	Not ExpSCR
gm42921	Not ExpSCR	Not ExpSCR	Not ExpSCR	Not ExpSCR	Not ExpSCR	0.18505572	0.096855335	0.141521	0.13432883	0.13869767619120454	Not ExpSCR
gm20755	Not ExpSCR	Not ExpSCR	Not ExpSCR	Not ExpSCR	Not ExpSCR	0.3147876	0.27100706	0.5071513	0.41637793	0.379665575025765	Not ExpSCR
gm43821	Not ExpSCR	Not ExpSCR	Not ExpSCR	Not ExpSCR	Not ExpSCR	0.1489819	0.26432762	0.4663707	0.3691144	0.31647956800074806	Not ExpSCR
5430434i15rik	Not ExpSCR	Not ExpSCR	Not ExpSCR	Not ExpSCR	Not ExpSCR	0.127615	0.14064302	0.124052994	0.1494075	0.13465041466063102	Not ExpSCR
gm43536	Not ExpSCR	Not ExpSCR	Not ExpSCR	Not ExpSCR	Not ExpSCR	0.25334707	0.11797704	0.15065584	0.15730715	0.16811312427014474	Not ExpSCR
ankrd50	Not ExpSCR	Not ExpSCR	Not ExpSCR	Not ExpSCR	Not ExpSCR	0.49874198	0.5505586	0.67859465	0.53462833	0.5712341843918936	Not ExpSCR
gm43538	Not ExpSCR	Not ExpSCR	Not ExpSCR	Not ExpSCR	Not ExpSCR	0.10128149	0.13374195	0.12833437	0.10938659	0.11924368882326342	Not ExpSCR
fat4	Not ExpSCR	Not ExpSCR	Not ExpSCR	Not ExpSCR	Not ExpSCR	0.99262893	0.53472304	0.60768706	0.6860493	0.6974881932224664	Not ExpSCR
1700017g19rik	Not ExpSCR	Not ExpSCR	Not ExpSCR	Not ExpSCR	Not ExpSCR	0.29659548	0.2879729	0.20911887	0.35369062	0.28152024858740404	Not ExpSCR
intu	Not ExpSCR	Not ExpSCR	Not ExpSCR	Not ExpSCR	Not ExpSCR	0.8386585	0.32806233	0.38852304	0.61150956	0.5279511411637245	Not ExpSCR
slc25a31	Not ExpSCR	Not ExpSCR	Not ExpSCR	Not ExpSCR	Not ExpSCR	0.16636811	0.19570158	0.33677962	0.2935492	0.24964035105303084	Not ExpSCR
hspa4l	Not ExpSCR	Not ExpSCR	Not ExpSCR	Not ExpSCR	Not ExpSCR	1.1931924	0.4392111	0.4712163	0.719387	0.6886824305451188	Not ExpSCR
plk4	Not ExpSCR	Not ExpSCR	Not ExpSCR	Not ExpSCR	Not ExpSCR	0.49113613	0.5189488	0.7965456	0.41850728	0.5700643562449196	Not ExpSCR
mfsd8	Not ExpSCR	Not ExpSCR	Not ExpSCR	Not ExpSCR	Not ExpSCR	1.0610027	0.38255784	0.35727692	0.5011952	0.5632915309214362	Not ExpSCR
abhd18	Not ExpSCR	Not ExpSCR	Not ExpSCR	Not ExpSCR	Not ExpSCR	1.2699573	0.6874917	0.49658528	0.65663487	0.7662659166705159	Not ExpSCR
1700034i23rik	Not ExpSCR	Not ExpSCR	Not ExpSCR	Not ExpSCR	Not ExpSCR	0.17480274	0.12798592	0.17545465	0.11687874	0.15038669424263634	Not ExpSCR
larp1b	Not ExpSCR	Not ExpSCR	Not ExpSCR	Not ExpSCR	Not ExpSCR	0.698471	0.87451905	1.0139333	0.50876313	0.7943734769444121	Not ExpSCR
pgrmc2	Not ExpSCR	Not ExpSCR	Not ExpSCR	Not ExpSCR	Not ExpSCR	0.47645852	0.8039374	0.5387515	0.49582735	0.584399003676844	Not ExpSCR
gm42784	Not ExpSCR	Not ExpSCR	Not ExpSCR	Not ExpSCR	Not ExpSCR	0.40707415	0.3445892	0.4299285	0.3364855	0.3821785763511226	Not ExpSCR
gm16508	Not ExpSCR	Not ExpSCR	Not ExpSCR	Not ExpSCR	Not ExpSCR	0.08960467	0.089484975	0.11231431	0.09571477	0.09734205972527023	Not ExpSCR
gm30852	Not ExpSCR	Not ExpSCR	Not ExpSCR	Not ExpSCR	Not ExpSCR	0.16072546	0.1945319	0.22445697	0.13340011	0.18197288178778495	Not ExpSCR
gm42434	Not ExpSCR	Not ExpSCR	Not ExpSCR	Not ExpSCR	Not ExpSCR	0.13069704	0.31880552	0.3325798	0.1990775	0.25218907527254264	Not ExpSCR
platr4	Not ExpSCR	Not ExpSCR	Not ExpSCR	Not ExpSCR	Not ExpSCR	0.10013764	0.44346902	0.33542612	0.10588305	0.25865312911565347	Not ExpSCR
gm43733	Not ExpSCR	Not ExpSCR	Not ExpSCR	Not ExpSCR	Not ExpSCR	0.25380802	0.11631982	0.09624748	0.12690537	0.14582908853380272	Not ExpSCR
jade1	Not ExpSCR	Not ExpSCR	Not ExpSCR	Not ExpSCR	Not ExpSCR	0.499505	0.6546258	0.5433536	0.4905674	0.5508766023488623	Not ExpSCR
sclt1	Not ExpSCR	Not ExpSCR	Not ExpSCR	Not ExpSCR	Not ExpSCR	1.2663821	0.42850477	0.3631045	0.695735	0.6675953984086758	Not ExpSCR
d3ertd751e	Not ExpSCR	Not ExpSCR	Not ExpSCR	Not ExpSCR	Not ExpSCR	0.5091011	0.54147685	0.5196817	0.5259173	0.5241959658377179	Not ExpSCR
pcdh10	Not ExpSCR	Not ExpSCR	Not ExpSCR	Not ExpSCR	Not ExpSCR	2.188121	0.28713802	0.1931386	0.7484518	0.8143097446247498	Not ExpSCR
pabpc4l	Not ExpSCR	Not ExpSCR	Not ExpSCR	Not ExpSCR	Not ExpSCR	0.54176813	0.3559775	0.46564525	0.40911865	0.4430812305235452	Not ExpSCR
1700018b24rik	Not ExpSCR	Not ExpSCR	Not ExpSCR	Not ExpSCR	Not ExpSCR	0.2929049	0.14573137	0.17924608	0.14596169	0.19063708221011988	Not ExpSCR
gm37190	Not ExpSCR	Not ExpSCR	Not ExpSCR	Not ExpSCR	Not ExpSCR	0.17619303	0.44100153	0.35966083	0.20827764	0.3048925538649896	Not ExpSCR
gm31415	Not ExpSCR	Not ExpSCR	Not ExpSCR	Not ExpSCR	Not ExpSCR	0.2318995	0.26577199	0.2705369	0.19884495	0.24479676412170265	Not ExpSCR
gm20557	Not ExpSCR	Not ExpSCR	Not ExpSCR	Not ExpSCR	Not ExpSCR	0.13974103	0.098556295	0.12257705	0.14370413	0.12486568146758928	Not ExpSCR
pcdh18	Not ExpSCR	Not ExpSCR	Not ExpSCR	Not ExpSCR	Not ExpSCR	0.56734353	0.5201067	0.59716135	0.60813916	0.5720851359928354	Not ExpSCR
slc7a11	Not ExpSCR	Not ExpSCR	Not ExpSCR	Not ExpSCR	Not ExpSCR	0.5041368	0.36921465	0.4908048	0.42765036	0.448636999137185	Not ExpSCR
gm29230	Not ExpSCR	Not ExpSCR	Not ExpSCR	Not ExpSCR	Not ExpSCR	0.18188661	0.08082742	0.1066192	0.12192476	0.12114508990718527	Not ExpSCR
noct	Not ExpSCR	Not ExpSCR	Not ExpSCR	Not ExpSCR	Not ExpSCR	0.7441032	0.6990243	0.7272377	0.49148574	0.6738220210306881	Not ExpSCR
elf2	Not ExpSCR	Not ExpSCR	Not ExpSCR	Not ExpSCR	Not ExpSCR	0.5698712	0.66485155	0.86568964	0.5142795	0.6673376106999884	Not ExpSCR
gm5103	Not ExpSCR	Not ExpSCR	Not ExpSCR	Not ExpSCR	Not ExpSCR	0.11058487	0.20325415	0.20677026	0.16122796	0.17310413324147236	Not ExpSCR
mgarp	Not ExpSCR	Not ExpSCR	Not ExpSCR	Not ExpSCR	Not ExpSCR	0.20330046	0.1644254	0.18421604	0.18208297	0.18313953743672332	Not ExpSCR
ndufc1	Not ExpSCR	Not ExpSCR	Not ExpSCR	Not ExpSCR	Not ExpSCR	0.5991767	0.51219755	0.4927002	0.44532546	0.5133111156529856	Not ExpSCR
naa15	Not ExpSCR	Not ExpSCR	Not ExpSCR	Not ExpSCR	Not ExpSCR	0.8910902	0.55142623	0.55828637	0.64669055	0.6550868729159001	Not ExpSCR
rab33b	Not ExpSCR	Not ExpSCR	Not ExpSCR	Not ExpSCR	Not ExpSCR	0.46016973	0.36662802	0.32085568	0.374657	0.3777281710017656	Not ExpSCR
setd7	Not ExpSCR	Not ExpSCR	Not ExpSCR	Not ExpSCR	Not ExpSCR	0.91914564	0.4957875	0.47949952	0.5821811	0.6110458912580249	Not ExpSCR
mgst2	Not ExpSCR	Not ExpSCR	Not ExpSCR	Not ExpSCR	Not ExpSCR	0.25970164	1.2411578	0.94056594	0.53298676	0.7697197168936905	Not ExpSCR
maml3	Not ExpSCR	Not ExpSCR	Not ExpSCR	Not ExpSCR	Not ExpSCR	0.79593563	0.54841286	0.7679342	0.63263816	0.6882303003538925	Not ExpSCR
gm37202	Not ExpSCR	Not ExpSCR	Not ExpSCR	Not ExpSCR	Not ExpSCR	0.20643458	0.17588802	0.141835	0.26931366	0.19334402578762178	Not ExpSCR
gm30074	Not ExpSCR	Not ExpSCR	Not ExpSCR	Not ExpSCR	Not ExpSCR	0.24658704	0.1527188	0.14662057	0.1666427	0.17645498334371063	Not ExpSCR
gm37170	Not ExpSCR	Not ExpSCR	Not ExpSCR	Not ExpSCR	Not ExpSCR	0.09732726	0.18003732	0.12305982	0.09742404	0.1264210958825842	Not ExpSCR
foxo1	Not ExpSCR	Not ExpSCR	Not ExpSCR	Not ExpSCR	Not ExpSCR	0.95738053	0.66512936	0.67882895	0.60291004	0.7259342647687363	Not ExpSCR
gm30173	Not ExpSCR	Not ExpSCR	Not ExpSCR	Not ExpSCR	Not ExpSCR	0.918304	0.38294396	0.44987458	0.42873344	0.5401668653252436	Not ExpSCR
gm2447	Not ExpSCR	Not ExpSCR	Not ExpSCR	Not ExpSCR	Not ExpSCR	0.29278934	0.2093238	0.19760832	0.27619743	0.24020390670488326	Not ExpSCR
gm30292	Not ExpSCR	Not ExpSCR	Not ExpSCR	Not ExpSCR	Not ExpSCR	0.106742546	0.12578721	0.18785292	0.12311566	0.13833889477259909	Not ExpSCR
gm20750	Not ExpSCR	Not ExpSCR	Not ExpSCR	Not ExpSCR	Not ExpSCR	0.22205494	0.093231186	0.12191859	0.15094922	0.14456282334919995	Not ExpSCR
cog6	Not ExpSCR	Not ExpSCR	Not ExpSCR	Not ExpSCR	Not ExpSCR	1.2032216	0.4123834	0.36462346	0.6463218	0.638149592124503	Not ExpSCR
lhfp	Not ExpSCR	Not ExpSCR	Not ExpSCR	Not ExpSCR	Not ExpSCR	0.674572	0.6391101	0.72521275	0.71488035	0.6882392777104067	Not ExpSCR
nhlrc3	Not ExpSCR	Not ExpSCR	Not ExpSCR	Not ExpSCR	Not ExpSCR	0.37599695	0.71414024	0.5413719	0.40374118	0.5178947625367326	Not ExpSCR
proser1	Not ExpSCR	Not ExpSCR	Not ExpSCR	Not ExpSCR	Not ExpSCR	0.922376	0.4188026	0.4228665	0.5730469	0.5735073395981343	Not ExpSCR
stoml3	Not ExpSCR	Not ExpSCR	Not ExpSCR	Not ExpSCR	Not ExpSCR	0.39816567	0.1856236	0.18655278	0.20378448	0.24073082857552613	Not ExpSCR
frem2	Not ExpSCR	Not ExpSCR	Not ExpSCR	Not ExpSCR	Not ExpSCR	0.5294804	0.42819294	0.64586776	0.5386965	0.5379818299538425	Not ExpSCR
gm43565	Not ExpSCR	Not ExpSCR	Not ExpSCR	Not ExpSCR	Not ExpSCR	0.6420223	0.5424009	0.57919765	0.48968372	0.5655947526059973	Not ExpSCR
c820005j03rik	Not ExpSCR	Not ExpSCR	Not ExpSCR	Not ExpSCR	Not ExpSCR	0.3250895	0.13736899	0.1477431	0.23071715	0.20517421201381186	Not ExpSCR
ufm1	Not ExpSCR	Not ExpSCR	Not ExpSCR	Not ExpSCR	Not ExpSCR	0.48878857	0.55506223	0.47927383	0.4594478	0.49726834303726547	Not ExpSCR
gm31026	Not ExpSCR	Not ExpSCR	Not ExpSCR	Not ExpSCR	Not ExpSCR	0.159925	0.1739152	0.17384382	0.13481648	0.16223877934440592	Not ExpSCR
trpc4	Not ExpSCR	Not ExpSCR	Not ExpSCR	Not ExpSCR	Not ExpSCR	2.3208895	0.24811219	0.16800302	0.6607064	0.8101121975562038	Not ExpSCR
postn	Not ExpSCR	Not ExpSCR	Not ExpSCR	Not ExpSCR	Not ExpSCR	0.91313624	0.77779806	0.6749705	0.8542849	0.7971976182445716	Not ExpSCR
supt20	Not ExpSCR	Not ExpSCR	Not ExpSCR	Not ExpSCR	Not ExpSCR	0.7426079	0.60166425	0.623861	0.6557852	0.6532900572537318	Not ExpSCR
gm21958	Not ExpSCR	Not ExpSCR	Not ExpSCR	Not ExpSCR	Not ExpSCR	0.12554765	0.12146232	0.14935818	0.15360664	0.13721576394857596	Not ExpSCR
exosc8	Not ExpSCR	Not ExpSCR	Not ExpSCR	Not ExpSCR	Not ExpSCR	0.54514354	0.41654855	0.41226056	0.42146933	0.4472201027433521	Not ExpSCR
alg5	Not ExpSCR	Not ExpSCR	Not ExpSCR	Not ExpSCR	Not ExpSCR	0.6403521	0.37857524	0.37199497	0.48557854	0.4622130760620217	Not ExpSCR
smad9	Not ExpSCR	Not ExpSCR	Not ExpSCR	Not ExpSCR	Not ExpSCR	0.31541485	0.7302008	1.0986867	0.33115414	0.6509976220157808	Not ExpSCR
rfxap	Not ExpSCR	Not ExpSCR	Not ExpSCR	Not ExpSCR	Not ExpSCR	0.44377476	0.22599424	0.27326447	0.39106396	0.3267504371387265	Not ExpSCR
sertm1	Not ExpSCR	Not ExpSCR	Not ExpSCR	Not ExpSCR	Not ExpSCR	1.1966149	0.1888945	0.1830177	0.42778003	0.4796751041293734	Not ExpSCR
ccna1	Not ExpSCR	Not ExpSCR	Not ExpSCR	Not ExpSCR	Not ExpSCR	0.19931628	0.2539145	0.45689556	0.40811867	0.33139701504901037	Not ExpSCR
spg20	Not ExpSCR	Not ExpSCR	Not ExpSCR	Not ExpSCR	Not ExpSCR	0.5530441	0.48865524	0.49703366	0.52257484	0.5136898143527078	Not ExpSCR
ccdc169	Not ExpSCR	Not ExpSCR	Not ExpSCR	Not ExpSCR	Not ExpSCR	0.43402767	0.17676952	0.19896777	0.25722265	0.2618885474186677	Not ExpSCR
sohlh2	Not ExpSCR	Not ExpSCR	Not ExpSCR	Not ExpSCR	Not ExpSCR	0.2677059	0.21118185	0.2540231	0.20816943	0.2363109434863101	Not ExpSCR
dclk1	Not ExpSCR	Not ExpSCR	Not ExpSCR	Not ExpSCR	Not ExpSCR	2.6202998	0.29319805	0.27244234	0.7508505	0.9426881193366988	Not ExpSCR
gm21954	Not ExpSCR	Not ExpSCR	Not ExpSCR	Not ExpSCR	Not ExpSCR	1.1277206	0.23600492	0.23165303	0.52954495	0.5109936047369515	Not ExpSCR
gm43549	Not ExpSCR	Not ExpSCR	Not ExpSCR	Not ExpSCR	Not ExpSCR	0.15496528	0.13582401	0.18058208	0.17863666	0.1622593352107593	Not ExpSCR
nbea	Not ExpSCR	Not ExpSCR	Not ExpSCR	Not ExpSCR	Not ExpSCR	2.6022553	0.29664236	0.31999117	0.7180967	0.9458621367195048	Not ExpSCR
mab21l1	Not ExpSCR	Not ExpSCR	Not ExpSCR	Not ExpSCR	Not ExpSCR	0.40629146	0.25004774	0.19641596	0.29723665	0.2822627710393195	Not ExpSCR
tm4sf1	Not ExpSCR	Not ExpSCR	Not ExpSCR	Not ExpSCR	Not ExpSCR	0.6444648	0.5183797	0.74009144	0.6495358	0.6396519307158033	Not ExpSCR
wwtr1	Not ExpSCR	Not ExpSCR	Not ExpSCR	Not ExpSCR	Not ExpSCR	1.1039786	0.5914881	0.77401984	0.72933096	0.7957100079290517	Not ExpSCR
gm26671	Not ExpSCR	Not ExpSCR	Not ExpSCR	Not ExpSCR	Not ExpSCR	0.22248724	0.36787882	0.92532665	0.5227856	0.524745728276405	Not ExpSCR
commd2	Not ExpSCR	Not ExpSCR	Not ExpSCR	Not ExpSCR	Not ExpSCR	0.4221872	0.35134035	0.35897848	0.41643542	0.3843311659752421	Not ExpSCR
ankub1	Not ExpSCR	Not ExpSCR	Not ExpSCR	Not ExpSCR	Not ExpSCR	0.1402112	0.29553485	0.7540335	0.6137392	0.4564856780928124	Not ExpSCR
rnf13	Not ExpSCR	Not ExpSCR	Not ExpSCR	Not ExpSCR	Not ExpSCR	0.77585304	0.52528065	0.52414215	0.63852805	0.6091069293798083	Not ExpSCR
pfn2	Not ExpSCR	Not ExpSCR	Not ExpSCR	Not ExpSCR	Not ExpSCR	1.435296	0.3444878	0.35795382	0.6604002	0.6770642502119357	Not ExpSCR
gm42512	Not ExpSCR	Not ExpSCR	Not ExpSCR	Not ExpSCR	Not ExpSCR	0.14678077	0.119040884	0.16444017	0.16902307	0.1492436472785878	Not ExpSCR
4921539h07rik	Not ExpSCR	Not ExpSCR	Not ExpSCR	Not ExpSCR	Not ExpSCR	0.6883179	0.497142	0.58671325	0.58564645	0.5873174891869102	Not ExpSCR
1700007f19rik	Not ExpSCR	Not ExpSCR	Not ExpSCR	Not ExpSCR	Not ExpSCR	0.16592187	0.32743225	0.33796826	0.18066537	0.2605337929520335	Not ExpSCR
tsc22d2	Not ExpSCR	Not ExpSCR	Not ExpSCR	Not ExpSCR	Not ExpSCR	0.6411825	0.7699585	0.94930536	0.60337365	0.7548134561081461	Not ExpSCR
serp1	Not ExpSCR	Not ExpSCR	Not ExpSCR	Not ExpSCR	Not ExpSCR	0.36424682	0.5040455	0.62351483	0.5424504	0.5127078714694521	Not ExpSCR
eif2a	Not ExpSCR	Not ExpSCR	Not ExpSCR	Not ExpSCR	Not ExpSCR	0.5834562	0.54097897	0.5351068	0.53892714	0.5490599128258282	Not ExpSCR
selenot	Not ExpSCR	Not ExpSCR	Not ExpSCR	Not ExpSCR	Not ExpSCR	0.6607552	0.5234912	0.5281324	0.513943	0.5557155231156674	Not ExpSCR
erich6	Not ExpSCR	Not ExpSCR	Not ExpSCR	Not ExpSCR	Not ExpSCR	0.8344197	0.21958372	0.19511576	0.46378955	0.4119456829176655	Not ExpSCR
siah2	Not ExpSCR	Not ExpSCR	Not ExpSCR	Not ExpSCR	Not ExpSCR	0.65442777	0.34631735	0.40365002	0.4120319	0.4505193110816338	Not ExpSCR
4930593a02rik	Not ExpSCR	Not ExpSCR	Not ExpSCR	Not ExpSCR	Not ExpSCR	0.7339012	0.29017186	0.25540087	0.45689362	0.42210205096120845	Not ExpSCR
clrn1	Not ExpSCR	Not ExpSCR	Not ExpSCR	Not ExpSCR	Not ExpSCR	0.42914748	0.24201116	0.25307065	0.27634034	0.29734291003881985	Not ExpSCR
med12l	Not ExpSCR	Not ExpSCR	Not ExpSCR	Not ExpSCR	Not ExpSCR	1.7160608	0.32449985	0.2823919	0.74188536	0.7349279677866242	Not ExpSCR
gpr171	Not ExpSCR	Not ExpSCR	Not ExpSCR	Not ExpSCR	Not ExpSCR	0.23281565	0.28735226	0.45202142	0.2443899	0.3120766163014769	Not ExpSCR
p2ry14	Not ExpSCR	Not ExpSCR	Not ExpSCR	Not ExpSCR	Not ExpSCR	0.2398247	0.3786684	0.55350906	0.23955035	0.36565471759501045	Not ExpSCR
gpr87	Not ExpSCR	Not ExpSCR	Not ExpSCR	Not ExpSCR	Not ExpSCR	0.42278707	0.34873644	0.3884903	1.127276	0.5430992621980827	Not ExpSCR
p2ry13	Not ExpSCR	Not ExpSCR	Not ExpSCR	Not ExpSCR	Not ExpSCR	0.24304846	0.27224705	0.4179711	0.325895	0.3181594182746403	Not ExpSCR
p2ry12	Not ExpSCR	Not ExpSCR	Not ExpSCR	Not ExpSCR	Not ExpSCR	0.43840832	0.4132139	0.52247226	0.6592263	0.5026181781501851	Not ExpSCR
igsf10	Not ExpSCR	Not ExpSCR	Not ExpSCR	Not ExpSCR	Not ExpSCR	0.7651046	0.7269244	0.64963335	0.8125419	0.7322321702536132	Not ExpSCR
gm5538	Not ExpSCR	Not ExpSCR	Not ExpSCR	Not ExpSCR	Not ExpSCR	0.13935953	0.089620486	0.10362321	0.10110995	0.107981997455154	Not ExpSCR
gm8298	Not ExpSCR	Not ExpSCR	Not ExpSCR	Not ExpSCR	Not ExpSCR	0.15402663	0.10472266	0.12733485	0.118258104	0.1258676445419168	Not ExpSCR
c130079g13rik	Not ExpSCR	Not ExpSCR	Not ExpSCR	Not ExpSCR	Not ExpSCR	0.42829072	0.34211913	0.33484545	1.2761581	0.5589974563218381	Not ExpSCR
aadacl2	Not ExpSCR	Not ExpSCR	Not ExpSCR	Not ExpSCR	Not ExpSCR	0.41220823	0.33858597	0.35818353	1.300088	0.5659414824306388	Not ExpSCR
aadac	Not ExpSCR	Not ExpSCR	Not ExpSCR	Not ExpSCR	Not ExpSCR	0.24287504	1.1594058	0.95682997	0.48568395	0.7387883516071839	Not ExpSCR
sucnr1	Not ExpSCR	Not ExpSCR	Not ExpSCR	Not ExpSCR	Not ExpSCR	0.18350615	0.26331985	0.22166167	0.1917807	0.21711497199963153	Not ExpSCR
mbnl1	Not ExpSCR	Not ExpSCR	Not ExpSCR	Not ExpSCR	Not ExpSCR	0.7292996	0.66814065	0.81578493	0.6119492	0.7129594427342365	Not ExpSCR
gm38326	Not ExpSCR	Not ExpSCR	Not ExpSCR	Not ExpSCR	Not ExpSCR	0.14786367	0.19999371	0.26867062	0.148402	0.19610767832919518	Not ExpSCR
p2ry1	Not ExpSCR	Not ExpSCR	Not ExpSCR	Not ExpSCR	Not ExpSCR	0.33166942	0.74162924	0.5087126	0.3408572	0.4918299642362399	Not ExpSCR
rap2b	Not ExpSCR	Not ExpSCR	Not ExpSCR	Not ExpSCR	Not ExpSCR	0.5707575	0.37471527	0.35038194	0.48207986	0.4376013157097205	Not ExpSCR
b430305j03rik	Not ExpSCR	Not ExpSCR	Not ExpSCR	Not ExpSCR	Not ExpSCR	0.17122065	0.18903458	0.16672558	0.12521082	0.1648549298456109	Not ExpSCR
arhgef26	Not ExpSCR	Not ExpSCR	Not ExpSCR	Not ExpSCR	Not ExpSCR	0.519652	0.69657105	0.8880511	0.39439756	0.6445516077299961	Not ExpSCR
dhx36	Not ExpSCR	Not ExpSCR	Not ExpSCR	Not ExpSCR	Not ExpSCR	1.5924827	0.38958746	0.34719613	0.71279335	0.734682772879212	Not ExpSCR
gpr149	Not ExpSCR	Not ExpSCR	Not ExpSCR	Not ExpSCR	Not ExpSCR	1.0455005	0.27597824	0.19120032	0.47981787	0.47969212630797875	Not ExpSCR
mme	Not ExpSCR	Not ExpSCR	Not ExpSCR	Not ExpSCR	Not ExpSCR	0.4589845	0.64867824	0.56344193	0.54896706	0.5577146950952094	Not ExpSCR
gm34240	Not ExpSCR	Not ExpSCR	Not ExpSCR	Not ExpSCR	Not ExpSCR	0.13568342	0.19628394	0.18477117	0.14575566	0.16773920812237328	Not ExpSCR
gm34302	Not ExpSCR	Not ExpSCR	Not ExpSCR	Not ExpSCR	Not ExpSCR	0.42167953	0.352287	0.3974753	0.32147527	0.37527072266931494	Not ExpSCR
plch1	Not ExpSCR	Not ExpSCR	Not ExpSCR	Not ExpSCR	Not ExpSCR	0.58215976	0.6150538	0.6308982	0.62775147	0.6143735738711422	Not ExpSCR
e130311k13rik	Not ExpSCR	Not ExpSCR	Not ExpSCR	Not ExpSCR	Not ExpSCR	0.4812846	0.4665423	0.37228423	0.43467137	0.43645160626184654	Not ExpSCR
slc33a1	Not ExpSCR	Not ExpSCR	Not ExpSCR	Not ExpSCR	Not ExpSCR	0.6103869	0.5228179	0.54352725	0.56387675	0.5584428176517962	Not ExpSCR
gmps	Not ExpSCR	Not ExpSCR	Not ExpSCR	Not ExpSCR	Not ExpSCR	0.8678373	0.47342968	0.44028977	0.62209	0.5901586795107568	Not ExpSCR
vmn2r1	Not ExpSCR	Not ExpSCR	Not ExpSCR	Not ExpSCR	Not ExpSCR	1.1447065	0.25067368	0.20714757	0.5352993	0.5131619998296947	Not ExpSCR
vmn2r2	Not ExpSCR	Not ExpSCR	Not ExpSCR	Not ExpSCR	Not ExpSCR	0.20567733	0.2209507	0.14910355	0.17742369	0.18757176428691405	Not ExpSCR
vmn2r3	Not ExpSCR	Not ExpSCR	Not ExpSCR	Not ExpSCR	Not ExpSCR	0.20298412	0.15907384	0.18405484	0.18266438	0.18173449785230902	Not ExpSCR
vmn2r4	Not ExpSCR	Not ExpSCR	Not ExpSCR	Not ExpSCR	Not ExpSCR	0.32909757	0.23390189	0.30862832	0.2305597	0.2773246413043035	Not ExpSCR
vmn2r5	Not ExpSCR	Not ExpSCR	Not ExpSCR	Not ExpSCR	Not ExpSCR	0.19523586	0.19568346	0.119815886	0.12965634	0.15993901891282936	Not ExpSCR
vmn2r6	Not ExpSCR	Not ExpSCR	Not ExpSCR	Not ExpSCR	Not ExpSCR	0.25234544	0.20508191	0.21607123	0.17838909	0.21388540883769835	Not ExpSCR
vmn2r7	Not ExpSCR	Not ExpSCR	Not ExpSCR	Not ExpSCR	Not ExpSCR	0.29412526	0.32838535	0.20342936	0.18518251	0.25415735764516645	Not ExpSCR
kcnab1	Not ExpSCR	Not ExpSCR	Not ExpSCR	Not ExpSCR	Not ExpSCR	1.557199	0.34085044	0.29724145	0.62625414	0.6808013869430631	Not ExpSCR
ssr3	Not ExpSCR	Not ExpSCR	Not ExpSCR	Not ExpSCR	Not ExpSCR	0.599219	0.49213505	0.482296	0.6452026	0.5475131566038496	Not ExpSCR
tiparp	Not ExpSCR	Not ExpSCR	Not ExpSCR	Not ExpSCR	Not ExpSCR	0.84152186	0.51092666	0.50004566	0.5227223	0.5896370419359875	Not ExpSCR
lekr1	Not ExpSCR	Not ExpSCR	Not ExpSCR	Not ExpSCR	Not ExpSCR	1.2479699	0.4519611	0.41435608	0.6450269	0.6731851375464494	Not ExpSCR
ccnl1	Not ExpSCR	Not ExpSCR	Not ExpSCR	Not ExpSCR	Not ExpSCR	1.0459784	0.65779305	0.5748932	0.6209371	0.7194671115944815	Not ExpSCR
veph1	Not ExpSCR	Not ExpSCR	Not ExpSCR	Not ExpSCR	Not ExpSCR	0.3893312	0.22534993	0.4355715	0.35546914	0.352218587334433	Not ExpSCR
ptx3	Not ExpSCR	Not ExpSCR	Not ExpSCR	Not ExpSCR	Not ExpSCR	0.45502374	0.42319065	0.36441675	0.5265749	0.4360243634087012	Not ExpSCR
shox2	Not ExpSCR	Not ExpSCR	Not ExpSCR	Not ExpSCR	Not ExpSCR	0.5825962	0.56312484	0.5333914	0.6248681	0.5724293952444315	Not ExpSCR
rsrc1	Not ExpSCR	Not ExpSCR	Not ExpSCR	Not ExpSCR	Not ExpSCR	0.63075024	0.624798	0.5840343	0.6980257	0.6301539649988855	Not ExpSCR
gm17402	Not ExpSCR	Not ExpSCR	Not ExpSCR	Not ExpSCR	Not ExpSCR	0.1563902	0.0983938	0.16030607	0.11685524	0.1338694611336367	Not ExpSCR
mlf1	Not ExpSCR	Not ExpSCR	Not ExpSCR	Not ExpSCR	Not ExpSCR	0.9982775	0.84624773	0.933772	0.7391749	0.8849315686057644	Not ExpSCR
gfm1	Not ExpSCR	Not ExpSCR	Not ExpSCR	Not ExpSCR	Not ExpSCR	0.91189814	0.47236156	0.41011983	0.5778472	0.5824580296205706	Not ExpSCR
lxn	Not ExpSCR	Not ExpSCR	Not ExpSCR	Not ExpSCR	Not ExpSCR	0.45831612	0.35923538	0.41057178	0.3561813	0.3969855988843169	Not ExpSCR
rarres1	Not ExpSCR	Not ExpSCR	Not ExpSCR	Not ExpSCR	Not ExpSCR	0.50971246	0.2609187	0.27649358	0.5243706	0.3809669290756908	Not ExpSCR
gm35299	Not ExpSCR	Not ExpSCR	Not ExpSCR	Not ExpSCR	Not ExpSCR	0.11623243	0.07691725	0.113971986	0.09775884	0.10133279774390247	Not ExpSCR
mfsd1	Not ExpSCR	Not ExpSCR	Not ExpSCR	Not ExpSCR	Not ExpSCR	0.45253947	0.58476776	0.4766001	0.5042239	0.50512363187244	Not ExpSCR
iqcj	Not ExpSCR	Not ExpSCR	Not ExpSCR	Not ExpSCR	Not ExpSCR	1.7059333	0.30163357	0.1826978	0.6028631	0.6685654811907996	Not ExpSCR
gm21949	Not ExpSCR	Not ExpSCR	Not ExpSCR	Not ExpSCR	Not ExpSCR	1.3563275	0.26781183	0.20632099	0.5217157	0.5653138557700518	Not ExpSCR
schip1	Not ExpSCR	Not ExpSCR	Not ExpSCR	Not ExpSCR	Not ExpSCR	2.1089869	0.31578538	0.25453192	0.68714046	0.8073364875386191	Not ExpSCR
il12a	Not ExpSCR	Not ExpSCR	Not ExpSCR	Not ExpSCR	Not ExpSCR	0.22577378	0.31269017	0.53406817	0.23644894	0.3387432453722625	Not ExpSCR
gm10040	Not ExpSCR	Not ExpSCR	Not ExpSCR	Not ExpSCR	Not ExpSCR	0.11659103	0.11641737	0.14702076	0.10889914	0.12358439487304657	Not ExpSCR
1110032f04rik	Not ExpSCR	Not ExpSCR	Not ExpSCR	Not ExpSCR	Not ExpSCR	0.42322373	0.15315844	0.122000724	0.23204923	0.2258127716136703	Not ExpSCR
ift80	Not ExpSCR	Not ExpSCR	Not ExpSCR	Not ExpSCR	Not ExpSCR	0.35284087	0.6023318	1.0358	0.36069587	0.6147156648980298	Not ExpSCR
smc4	Not ExpSCR	Not ExpSCR	Not ExpSCR	Not ExpSCR	Not ExpSCR	0.92458916	0.5744456	0.9414829	0.49205	0.7455494991469055	Not ExpSCR
trim59	Not ExpSCR	Not ExpSCR	Not ExpSCR	Not ExpSCR	Not ExpSCR	0.34103045	0.78012574	1.4919045	0.29566067	0.7747897092059755	Not ExpSCR
kpna4	Not ExpSCR	Not ExpSCR	Not ExpSCR	Not ExpSCR	Not ExpSCR	0.6931231	0.62463015	0.6004461	0.65741026	0.6411277342049262	Not ExpSCR
gm1647	Not ExpSCR	Not ExpSCR	Not ExpSCR	Not ExpSCR	Not ExpSCR	0.24151729	0.16648656	0.17853177	0.1779039	0.19034218892861773	Not ExpSCR
arl14	Not ExpSCR	Not ExpSCR	Not ExpSCR	Not ExpSCR	Not ExpSCR	0.16364105	0.4512876	0.43379036	0.59625405	0.4080707486163809	Not ExpSCR
ppm1l	Not ExpSCR	Not ExpSCR	Not ExpSCR	Not ExpSCR	Not ExpSCR	1.3713096	0.5299086	0.7387299	0.6403532	0.8147094526718054	Not ExpSCR
b3galnt1	Not ExpSCR	Not ExpSCR	Not ExpSCR	Not ExpSCR	Not ExpSCR	1.1791471	0.35992602	0.3352892	0.62027943	0.6046981113970437	Not ExpSCR
nmd3	Not ExpSCR	Not ExpSCR	Not ExpSCR	Not ExpSCR	Not ExpSCR	0.895782	0.55207705	0.49927473	0.59766793	0.629159737632569	Not ExpSCR
sptssb	Not ExpSCR	Not ExpSCR	Not ExpSCR	Not ExpSCR	Not ExpSCR	0.3217578	0.620553	0.6424494	0.7251583	0.5773201288329706	Not ExpSCR
otol1	Not ExpSCR	Not ExpSCR	Not ExpSCR	Not ExpSCR	Not ExpSCR	0.13093777	0.19256493	0.17963389	0.25330105	0.18698912323846203	Not ExpSCR
gm10780	Not ExpSCR	Not ExpSCR	Not ExpSCR	Not ExpSCR	Not ExpSCR	0.10283453	0.09746402	0.088488735	0.08526218	0.09360436251436965	Not ExpSCR
gm6634	Not ExpSCR	Not ExpSCR	Not ExpSCR	Not ExpSCR	Not ExpSCR	0.3557587	0.39557475	0.30514112	0.42371067	0.3662241650571459	Not ExpSCR
sis	Not ExpSCR	Not ExpSCR	Not ExpSCR	Not ExpSCR	Not ExpSCR	0.18908247	0.40736538	0.29111144	0.24240431	0.2868527651963272	Not ExpSCR
slitrk3	Not ExpSCR	Not ExpSCR	Not ExpSCR	Not ExpSCR	Not ExpSCR	1.7735118	0.21108209	0.1473352	0.66688854	0.6644897074398802	Not ExpSCR
gm20754	Not ExpSCR	Not ExpSCR	Not ExpSCR	Not ExpSCR	Not ExpSCR	2.658387	0.24025139	0.13447921	0.7416747	0.8966435421924894	Not ExpSCR
gm38353	Not ExpSCR	Not ExpSCR	Not ExpSCR	Not ExpSCR	Not ExpSCR	2.4253368	0.28052706	0.15346548	0.7490139	0.8582915961007289	Not ExpSCR
4930509j09rik	Not ExpSCR	Not ExpSCR	Not ExpSCR	Not ExpSCR	Not ExpSCR	1.4618795	0.23132348	0.1361479	0.62088877	0.5820988358427188	Not ExpSCR
bche	Not ExpSCR	Not ExpSCR	Not ExpSCR	Not ExpSCR	Not ExpSCR	0.3503444	0.8581751	1.2548764	0.29401842	0.7296421885256068	Not ExpSCR
gm20356	Not ExpSCR	Not ExpSCR	Not ExpSCR	Not ExpSCR	Not ExpSCR	0.108040534	0.10863655	0.10794539	0.086296804	0.10355428716752348	Not ExpSCR
zbbx	Not ExpSCR	Not ExpSCR	Not ExpSCR	Not ExpSCR	Not ExpSCR	0.5178846	0.335766	0.7226587	0.6633451	0.5592504681153486	Not ExpSCR
serpini2	Not ExpSCR	Not ExpSCR	Not ExpSCR	Not ExpSCR	Not ExpSCR	0.19300476	0.15220506	0.27737853	0.22751251	0.2136508907728845	Not ExpSCR
wdr49	Not ExpSCR	Not ExpSCR	Not ExpSCR	Not ExpSCR	Not ExpSCR	0.26518884	0.30948156	0.74929154	0.6305437	0.49234862210794794	Not ExpSCR
pdcd10	Not ExpSCR	Not ExpSCR	Not ExpSCR	Not ExpSCR	Not ExpSCR	0.7111616	0.57938135	0.5613865	0.6037127	0.6110313535312094	Not ExpSCR
serpini1	Not ExpSCR	Not ExpSCR	Not ExpSCR	Not ExpSCR	Not ExpSCR	2.0008876	0.2692178	0.19173309	0.66056174	0.7456256249866209	Not ExpSCR
platr10	Not ExpSCR	Not ExpSCR	Not ExpSCR	Not ExpSCR	Not ExpSCR	0.090209804	0.142292	0.2328442	0.14058807	0.15524171683319754	Not ExpSCR
gm29133	Not ExpSCR	Not ExpSCR	Not ExpSCR	Not ExpSCR	Not ExpSCR	0.11771967	0.21476589	0.20876622	0.14334059	0.17461318744968993	Not ExpSCR
golim4	Not ExpSCR	Not ExpSCR	Not ExpSCR	Not ExpSCR	Not ExpSCR	0.73705167	0.6713989	0.82667196	0.630891	0.7227990981285777	Not ExpSCR
gm37256	Not ExpSCR	Not ExpSCR	Not ExpSCR	Not ExpSCR	Not ExpSCR	0.14058197	0.13173877	0.15172108	0.13968065	0.14124065300121147	Not ExpSCR
fstl5	Not ExpSCR	Not ExpSCR	Not ExpSCR	Not ExpSCR	Not ExpSCR	2.1629543	0.27643782	0.18355705	0.7513236	0.8033389993092761	Not ExpSCR
rapgef2	Not ExpSCR	Not ExpSCR	Not ExpSCR	Not ExpSCR	Not ExpSCR	0.9370459	0.63296247	0.6271128	0.6898893	0.7163272254818475	Not ExpSCR
6430573p05rik	Not ExpSCR	Not ExpSCR	Not ExpSCR	Not ExpSCR	Not ExpSCR	0.29977348	0.15142365	0.16186553	0.22607197	0.20583382448048315	Not ExpSCR
gm17359	Not ExpSCR	Not ExpSCR	Not ExpSCR	Not ExpSCR	Not ExpSCR	0.37704736	0.2423805	0.2923001	0.26329198	0.29335124775330335	Not ExpSCR
fnip2	Not ExpSCR	Not ExpSCR	Not ExpSCR	Not ExpSCR	Not ExpSCR	0.75256354	0.8924451	0.93291086	0.5086466	0.788947154906017	Not ExpSCR
4930589l23rik	Not ExpSCR	Not ExpSCR	Not ExpSCR	Not ExpSCR	Not ExpSCR	0.14021316	0.15936023	0.15457085	0.15059124	0.1515406229018369	Not ExpSCR
ppid	Not ExpSCR	Not ExpSCR	Not ExpSCR	Not ExpSCR	Not ExpSCR	0.49794874	0.56608075	0.58051324	0.52661	0.5454704608624046	Not ExpSCR
etfdh	Not ExpSCR	Not ExpSCR	Not ExpSCR	Not ExpSCR	Not ExpSCR	1.1486409	0.55068535	0.59610754	0.54371685	0.7055954084079941	Not ExpSCR
4930579g24rik	Not ExpSCR	Not ExpSCR	Not ExpSCR	Not ExpSCR	Not ExpSCR	0.21567918	0.18324287	0.20087405	0.16821638	0.19285877436377424	Not ExpSCR
rxfp1	Not ExpSCR	Not ExpSCR	Not ExpSCR	Not ExpSCR	Not ExpSCR	0.8466486	0.2148	0.19905005	0.38311756	0.39761792125687856	Not ExpSCR
tmem144	Not ExpSCR	Not ExpSCR	Not ExpSCR	Not ExpSCR	Not ExpSCR	0.24620458	1.9254874	0.7640743	0.26260257	0.8386612484079295	Not ExpSCR
fam198b	Not ExpSCR	Not ExpSCR	Not ExpSCR	Not ExpSCR	Not ExpSCR	0.92977625	0.5537088	0.7446403	0.6308465	0.714711023153568	Not ExpSCR
a330069k06rik	Not ExpSCR	Not ExpSCR	Not ExpSCR	Not ExpSCR	Not ExpSCR	0.122297764	0.78406143	1.2945639	0.14421816	0.6349653561741699	Not ExpSCR
gm37971	Not ExpSCR	Not ExpSCR	Not ExpSCR	Not ExpSCR	Not ExpSCR	0.49770427	0.15344124	0.1579996	0.26380494	0.2607545186947898	Not ExpSCR
glrb	Not ExpSCR	Not ExpSCR	Not ExpSCR	Not ExpSCR	Not ExpSCR	2.2119865	0.2246215	0.15585639	0.73785496	0.7907284540882441	Not ExpSCR
gm42468	Not ExpSCR	Not ExpSCR	Not ExpSCR	Not ExpSCR	Not ExpSCR	0.25948554	0.17276831	0.16178352	0.25258178	0.20738359275957674	Not ExpSCR
pdgfc	Not ExpSCR	Not ExpSCR	Not ExpSCR	Not ExpSCR	Not ExpSCR	0.6118712	0.43861157	0.5986807	0.5576043	0.5510516501172495	Not ExpSCR
gm43346	Not ExpSCR	Not ExpSCR	Not ExpSCR	Not ExpSCR	Not ExpSCR	0.19158168	0.19532135	0.14312117	0.18955989	0.17832518343117437	Not ExpSCR
a830029e22rik	Not ExpSCR	Not ExpSCR	Not ExpSCR	Not ExpSCR	Not ExpSCR	0.30072942	0.14029269	0.13986473	0.18215948	0.18754581870804693	Not ExpSCR
ctso	Not ExpSCR	Not ExpSCR	Not ExpSCR	Not ExpSCR	Not ExpSCR	0.49903682	1.148921	0.79567605	0.4068721	0.7348277842716471	Not ExpSCR
tdo2	Not ExpSCR	Not ExpSCR	Not ExpSCR	Not ExpSCR	Not ExpSCR	0.13238795	0.3961528	0.61893517	0.11251841	0.3361557536370489	Not ExpSCR
asic5	Not ExpSCR	Not ExpSCR	Not ExpSCR	Not ExpSCR	Not ExpSCR	0.103026174	0.5736176	0.79184103	0.13212138	0.4291940784181033	Not ExpSCR
gucy1b3	Not ExpSCR	Not ExpSCR	Not ExpSCR	Not ExpSCR	Not ExpSCR	1.385465	0.33581954	0.37252736	0.63521576	0.6616387226931976	Not ExpSCR
gucy1a3	Not ExpSCR	Not ExpSCR	Not ExpSCR	Not ExpSCR	Not ExpSCR	1.0981373	0.4231654	0.47267786	0.580565	0.6326090494661571	Not ExpSCR
map9	Not ExpSCR	Not ExpSCR	Not ExpSCR	Not ExpSCR	Not ExpSCR	2.2225156	0.254353	0.19462954	0.7335226	0.8111989834668365	Not ExpSCR
npy2r	Not ExpSCR	Not ExpSCR	Not ExpSCR	Not ExpSCR	Not ExpSCR	0.524515	0.2271508	0.24632595	0.33438316	0.32671416796138497	Not ExpSCR
gm43348	Not ExpSCR	Not ExpSCR	Not ExpSCR	Not ExpSCR	Not ExpSCR	0.1654999	0.09819734	0.14360164	0.19577928	0.14799686416359734	Not ExpSCR
rbm46	Not ExpSCR	Not ExpSCR	Not ExpSCR	Not ExpSCR	Not ExpSCR	0.43758595	0.39677086	0.35330042	0.3915525	0.39306613094777554	Not ExpSCR
lrat	Not ExpSCR	Not ExpSCR	Not ExpSCR	Not ExpSCR	Not ExpSCR	0.19358338	1.3094476	0.65856385	0.19403261	0.619489569820495	Not ExpSCR
gm30097	Not ExpSCR	Not ExpSCR	Not ExpSCR	Not ExpSCR	Not ExpSCR	0.11655303	0.5878996	0.9355246	0.12705979	0.47606547769738705	Not ExpSCR
fgg	Not ExpSCR	Not ExpSCR	Not ExpSCR	Not ExpSCR	Not ExpSCR	0.10709295	1.0425065	2.1771376	0.10281157	0.9419749824502748	Not ExpSCR
fga	Not ExpSCR	Not ExpSCR	Not ExpSCR	Not ExpSCR	Not ExpSCR	0.10780347	1.0403455	2.172959	0.09671679	0.9390928418158753	Not ExpSCR
fgb	Not ExpSCR	Not ExpSCR	Not ExpSCR	Not ExpSCR	Not ExpSCR	0.120710924	1.0403013	2.16011	0.09917525	0.9390377698751908	Not ExpSCR
plrg1	Not ExpSCR	Not ExpSCR	Not ExpSCR	Not ExpSCR	Not ExpSCR	0.47539052	0.31706324	0.37740153	0.34986225	0.37920255951969456	Not ExpSCR
gm10710	Not ExpSCR	Not ExpSCR	Not ExpSCR	Not ExpSCR	Not ExpSCR	0.19986731	0.15104617	0.14687473	0.17735264	0.16715358775478398	Not ExpSCR
dchs2	Not ExpSCR	Not ExpSCR	Not ExpSCR	Not ExpSCR	Not ExpSCR	0.9085468	0.5542587	0.5163317	0.6570975	0.650272047102898	Not ExpSCR
gm38096	Not ExpSCR	Not ExpSCR	Not ExpSCR	Not ExpSCR	Not ExpSCR	0.2577192	0.1901002	0.2196097	0.22020671	0.22112214092898932	Not ExpSCR
1700028m03rik	Not ExpSCR	Not ExpSCR	Not ExpSCR	Not ExpSCR	Not ExpSCR	0.16584662	0.14898834	0.12315782	0.1631204	0.14867131084494203	Not ExpSCR
sfrp2	Not ExpSCR	Not ExpSCR	Not ExpSCR	Not ExpSCR	Not ExpSCR	0.6100529	0.5427184	0.5151474	0.62795943	0.5691093477934388	Not ExpSCR
tlr2	Not ExpSCR	Not ExpSCR	Not ExpSCR	Not ExpSCR	Not ExpSCR	0.35937843	0.3452814	0.4656073	0.42718375	0.400339974139819	Not ExpSCR
d930015e06rik	Not ExpSCR	Not ExpSCR	Not ExpSCR	Not ExpSCR	Not ExpSCR	1.7106109	0.3673319	0.46898064	0.6426085	0.7769782009663865	Not ExpSCR
mnd1	Not ExpSCR	Not ExpSCR	Not ExpSCR	Not ExpSCR	Not ExpSCR	0.48719227	0.3585107	0.38461363	0.4009864	0.40583604023024167	Not ExpSCR
trim2	Not ExpSCR	Not ExpSCR	Not ExpSCR	Not ExpSCR	Not ExpSCR	2.423245	0.33206484	0.29595166	0.7324093	0.9084171175033032	Not ExpSCR
gm6525	Not ExpSCR	Not ExpSCR	Not ExpSCR	Not ExpSCR	Not ExpSCR	0.20780575	0.13433987	0.1666904	0.14158714	0.16272147839096038	Not ExpSCR
4930565d16rik	Not ExpSCR	Not ExpSCR	Not ExpSCR	Not ExpSCR	Not ExpSCR	0.11861522	0.10348878	0.1351634	0.11503561	0.11859530141912739	Not ExpSCR
fhdc1	Not ExpSCR	Not ExpSCR	Not ExpSCR	Not ExpSCR	Not ExpSCR	0.21928245	0.8832899	1.5854552	0.26180932	0.7921736451190508	Not ExpSCR
arfip1	Not ExpSCR	Not ExpSCR	Not ExpSCR	Not ExpSCR	Not ExpSCR	0.5602334	0.73254734	0.7078426	0.63032234	0.6624697123150474	Not ExpSCR
gm37240	Not ExpSCR	Not ExpSCR	Not ExpSCR	Not ExpSCR	Not ExpSCR	0.6310049	0.6558826	0.7128274	0.6672124	0.6685478642646306	Not ExpSCR
tigd4	Not ExpSCR	Not ExpSCR	Not ExpSCR	Not ExpSCR	Not ExpSCR	0.37892413	0.37183324	0.41000775	0.35249332	0.3803077422562229	Not ExpSCR
tmem154	Not ExpSCR	Not ExpSCR	Not ExpSCR	Not ExpSCR	Not ExpSCR	0.50776404	0.55863965	0.7812088	0.60724694	0.6201811293612793	Not ExpSCR
fbxw7	Not ExpSCR	Not ExpSCR	Not ExpSCR	Not ExpSCR	Not ExpSCR	1.0657634	0.5219555	0.48677355	0.68116635	0.6761822117393173	Not ExpSCR
gm42813	Not ExpSCR	Not ExpSCR	Not ExpSCR	Not ExpSCR	Not ExpSCR	0.3275454	0.19318964	0.22366464	0.19513454	0.23451818022820664	Not ExpSCR
rp23-94m23.4	Not ExpSCR	Not ExpSCR	Not ExpSCR	Not ExpSCR	Not ExpSCR	0.31093493	0.12803338	0.15045016	0.21284099	0.19630148056539748	Not ExpSCR
gm42812	Not ExpSCR	Not ExpSCR	Not ExpSCR	Not ExpSCR	Not ExpSCR	0.19538383	0.1421134	0.15481783	0.18007475	0.16657157127499328	Not ExpSCR
gatb	Not ExpSCR	Not ExpSCR	Not ExpSCR	Not ExpSCR	Not ExpSCR	0.90930265	0.5185056	0.47260383	0.5639567	0.6088221528967628	Not ExpSCR
fam160a1	Not ExpSCR	Not ExpSCR	Not ExpSCR	Not ExpSCR	Not ExpSCR	0.5294352	0.55281204	0.7026119	0.6551927	0.6116275845071992	Not ExpSCR
glt28d2	Not ExpSCR	Not ExpSCR	Not ExpSCR	Not ExpSCR	Not ExpSCR	0.5900586	0.5398616	0.65590185	0.6629699	0.6111062359605772	Not ExpSCR
sh3d19	Not ExpSCR	Not ExpSCR	Not ExpSCR	Not ExpSCR	Not ExpSCR	0.63508135	0.9048781	0.7240242	0.65987074	0.7366056606805313	Not ExpSCR
prss48	Not ExpSCR	Not ExpSCR	Not ExpSCR	Not ExpSCR	Not ExpSCR	0.13105455	0.1557698	0.22209717	0.19056575	0.17612930156479784	Not ExpSCR
rps3a1	Not ExpSCR	Not ExpSCR	Not ExpSCR	Not ExpSCR	Not ExpSCR	0.38713756	0.5316563	0.66985506	0.4673478	0.5227197160800623	Not ExpSCR
gm37933	Not ExpSCR	Not ExpSCR	Not ExpSCR	Not ExpSCR	Not ExpSCR	0.14012669	0.14586847	0.1370491	0.1282392	0.1382353462958827	Not ExpSCR
lrba	Not ExpSCR	Not ExpSCR	Not ExpSCR	Not ExpSCR	Not ExpSCR	0.98313385	0.6882013	0.6081015	0.70101225	0.7388460567491613	Not ExpSCR
mab21l2	Not ExpSCR	Not ExpSCR	Not ExpSCR	Not ExpSCR	Not ExpSCR	0.65112406	0.28053743	0.2635713	0.4269072	0.39567491811539174	Not ExpSCR
dclk2	Not ExpSCR	Not ExpSCR	Not ExpSCR	Not ExpSCR	Not ExpSCR	2.5809495	0.24727936	0.19647068	0.7479385	0.8989101842966699	Not ExpSCR
cd1d1	Not ExpSCR	Not ExpSCR	Not ExpSCR	Not ExpSCR	Not ExpSCR	0.61363244	0.29544404	0.37167412	0.44566488	0.425388146027191	Not ExpSCR
kirrel	Not ExpSCR	Not ExpSCR	Not ExpSCR	Not ExpSCR	Not ExpSCR	0.67835057	0.5819084	0.6560374	0.774525	0.6670583564931162	Not ExpSCR
gm37855	Not ExpSCR	Not ExpSCR	Not ExpSCR	Not ExpSCR	Not ExpSCR	0.15693235	0.20543024	0.19659758	0.17159458	0.18409615002006974	Not ExpSCR
fcrls	Not ExpSCR	Not ExpSCR	Not ExpSCR	Not ExpSCR	Not ExpSCR	0.4782007	0.37276047	0.45665336	0.6811421	0.48742629205770593	Not ExpSCR
fcrl1	Not ExpSCR	Not ExpSCR	Not ExpSCR	Not ExpSCR	Not ExpSCR	0.22654408	0.30676	0.5648543	0.29684258	0.35896320406118515	Not ExpSCR
fcrl5	Not ExpSCR	Not ExpSCR	Not ExpSCR	Not ExpSCR	Not ExpSCR	0.13754115	0.19143747	0.23087949	0.14168239	0.17918624483783044	Not ExpSCR
etv3	Not ExpSCR	Not ExpSCR	Not ExpSCR	Not ExpSCR	Not ExpSCR	0.56197864	0.5163293	0.4689028	0.5245139	0.5155020668291784	Not ExpSCR
arhgef11	Not ExpSCR	Not ExpSCR	Not ExpSCR	Not ExpSCR	Not ExpSCR	1.1917639	0.6067209	0.5109277	0.6765431	0.7345910601589223	Not ExpSCR
lrrc71	Not ExpSCR	Not ExpSCR	Not ExpSCR	Not ExpSCR	Not ExpSCR	0.20923127	0.35757488	0.9232587	0.6629876	0.5480303533514695	Not ExpSCR
pear1	Not ExpSCR	Not ExpSCR	Not ExpSCR	Not ExpSCR	Not ExpSCR	0.94310796	0.5360112	0.6377886	0.7693161	0.7122014228937787	Not ExpSCR
ntrk1	Not ExpSCR	Not ExpSCR	Not ExpSCR	Not ExpSCR	Not ExpSCR	0.43426058	0.28986573	0.24813823	0.3247572	0.3200202658434245	Not ExpSCR
insrr	Not ExpSCR	Not ExpSCR	Not ExpSCR	Not ExpSCR	Not ExpSCR	0.40779856	0.20908849	0.21072975	0.28639904	0.2736368399371165	Not ExpSCR
sh2d2a	Not ExpSCR	Not ExpSCR	Not ExpSCR	Not ExpSCR	Not ExpSCR	0.32777488	0.19547631	0.22256471	0.1923426	0.23426813830041474	Not ExpSCR
prcc	Not ExpSCR	Not ExpSCR	Not ExpSCR	Not ExpSCR	Not ExpSCR	0.71568227	0.43508095	0.4196048	0.54969126	0.5223143203664697	Not ExpSCR
hdgf	Not ExpSCR	Not ExpSCR	Not ExpSCR	Not ExpSCR	Not ExpSCR	0.47736457	0.67270523	0.9519131	0.5573336	0.6809218410293064	Not ExpSCR
mrpl24	Not ExpSCR	Not ExpSCR	Not ExpSCR	Not ExpSCR	Not ExpSCR	0.5454179	0.74528825	0.58474964	0.5321538	0.6063461056972675	Not ExpSCR
rrnad1	Not ExpSCR	Not ExpSCR	Not ExpSCR	Not ExpSCR	Not ExpSCR	0.8333792	0.46361467	0.42069033	0.57218105	0.5631324154231687	Not ExpSCR
isg20l2	Not ExpSCR	Not ExpSCR	Not ExpSCR	Not ExpSCR	Not ExpSCR	0.35282627	0.39230064	0.3774709	0.35546172	0.3707846415472856	Not ExpSCR
crabp2	Not ExpSCR	Not ExpSCR	Not ExpSCR	Not ExpSCR	Not ExpSCR	0.33428672	0.1962988	0.2292044	0.34708467	0.27078753612747364	Not ExpSCR
nes	Not ExpSCR	Not ExpSCR	Not ExpSCR	Not ExpSCR	Not ExpSCR	0.85633457	0.6860021	0.78730196	0.6086454	0.7393105502859613	Not ExpSCR
bcan	Not ExpSCR	Not ExpSCR	Not ExpSCR	Not ExpSCR	Not ExpSCR	0.7937657	0.31137806	0.35112873	0.4670891	0.4714818770698205	Not ExpSCR
hapln2	Not ExpSCR	Not ExpSCR	Not ExpSCR	Not ExpSCR	Not ExpSCR	0.21012203	0.18116868	0.14060338	0.23453185	0.18788209268049696	Not ExpSCR
gpatch4	Not ExpSCR	Not ExpSCR	Not ExpSCR	Not ExpSCR	Not ExpSCR	0.74021906	0.42934498	0.577288	0.46107525	0.5528177998393021	Not ExpSCR
apoa1bp	Not ExpSCR	Not ExpSCR	Not ExpSCR	Not ExpSCR	Not ExpSCR	0.58402437	0.3442055	0.3558136	0.4728248	0.43234778814915986	Not ExpSCR
ttc24	Not ExpSCR	Not ExpSCR	Not ExpSCR	Not ExpSCR	Not ExpSCR	0.1507071	0.38837248	0.35848475	0.2236665	0.28787693317093027	Not ExpSCR
iqgap3	Not ExpSCR	Not ExpSCR	Not ExpSCR	Not ExpSCR	Not ExpSCR	0.8872557	0.36907336	0.38575748	0.54201305	0.5348478781662263	Not ExpSCR
mef2d	Not ExpSCR	Not ExpSCR	Not ExpSCR	Not ExpSCR	Not ExpSCR	0.73339725	0.7089341	0.63636667	0.58041	0.666839075596223	Not ExpSCR
ai849053	Not ExpSCR	Not ExpSCR	Not ExpSCR	Not ExpSCR	Not ExpSCR	0.43634015	0.124665774	0.16732244	0.28392062	0.24539722324036967	Not ExpSCR
gm3764	Not ExpSCR	Not ExpSCR	Not ExpSCR	Not ExpSCR	Not ExpSCR	2.0820487	0.31442863	0.2484046	0.65325475	0.7915781290995699	Not ExpSCR
rhbg	Not ExpSCR	Not ExpSCR	Not ExpSCR	Not ExpSCR	Not ExpSCR	0.30151576	0.28316244	0.37360516	0.60679626	0.3820411125486465	Not ExpSCR
gm38392	Not ExpSCR	Not ExpSCR	Not ExpSCR	Not ExpSCR	Not ExpSCR	0.18205138	0.47141305	0.5201686	0.19920269	0.35810650556148776	Not ExpSCR
tsacc	Not ExpSCR	Not ExpSCR	Not ExpSCR	Not ExpSCR	Not ExpSCR	0.5926189	0.43267143	0.39779335	0.44195837	0.4630734929726097	Not ExpSCR
cct3	Not ExpSCR	Not ExpSCR	Not ExpSCR	Not ExpSCR	Not ExpSCR	0.7814975	0.5092357	0.49773455	0.6116596	0.5930143129656779	Not ExpSCR
glmp	Not ExpSCR	Not ExpSCR	Not ExpSCR	Not ExpSCR	Not ExpSCR	0.4475732	0.8055939	0.50694954	0.37776598	0.543779890194505	Not ExpSCR
tmem79	Not ExpSCR	Not ExpSCR	Not ExpSCR	Not ExpSCR	Not ExpSCR	0.54887533	0.36764655	0.36649448	0.5950962	0.4590769904939491	Not ExpSCR
smg5	Not ExpSCR	Not ExpSCR	Not ExpSCR	Not ExpSCR	Not ExpSCR	0.73252374	0.55053586	0.4726915	0.57181185	0.5765257870330824	Not ExpSCR
paqr6	Not ExpSCR	Not ExpSCR	Not ExpSCR	Not ExpSCR	Not ExpSCR	0.18395561	0.17079742	0.24793264	0.23902309	0.21041900340099956	Not ExpSCR
bglap3	Not ExpSCR	Not ExpSCR	Not ExpSCR	Not ExpSCR	Not ExpSCR	0.1427565	0.22696973	0.21251948	0.14882351	0.18606059402860184	Not ExpSCR
bglap2	Not ExpSCR	Not ExpSCR	Not ExpSCR	Not ExpSCR	Not ExpSCR	0.48856854	0.32926953	0.3337889	0.5090595	0.40693816704405994	Not ExpSCR
bglap	Not ExpSCR	Not ExpSCR	Not ExpSCR	Not ExpSCR	Not ExpSCR	0.58454335	0.40707773	0.41605207	0.6307475	0.49968884822715787	Not ExpSCR
pmf1	Not ExpSCR	Not ExpSCR	Not ExpSCR	Not ExpSCR	Not ExpSCR	0.5512069	0.41158152	0.4312006	0.38416308	0.44484718220247843	Not ExpSCR
slc25a44	Not ExpSCR	Not ExpSCR	Not ExpSCR	Not ExpSCR	Not ExpSCR	0.7714807	0.40208787	0.3790742	0.49176437	0.5031806008996059	Not ExpSCR
sema4a	Not ExpSCR	Not ExpSCR	Not ExpSCR	Not ExpSCR	Not ExpSCR	0.61828345	1.0210534	0.8308459	0.46679944	0.7525687823988166	Not ExpSCR
lmna	Not ExpSCR	Not ExpSCR	Not ExpSCR	Not ExpSCR	Not ExpSCR	1.0219404	0.5976187	0.54741174	0.7783706	0.7234725390925644	Not ExpSCR
gm37584	Not ExpSCR	Not ExpSCR	Not ExpSCR	Not ExpSCR	Not ExpSCR	0.4408321	0.16907448	0.17669755	0.28518933	0.26108851296997404	Not ExpSCR
mex3a	Not ExpSCR	Not ExpSCR	Not ExpSCR	Not ExpSCR	Not ExpSCR	1.8164275	0.2717437	0.2659591	0.638002	0.7184028739344622	Not ExpSCR
rab25	Not ExpSCR	Not ExpSCR	Not ExpSCR	Not ExpSCR	Not ExpSCR	0.3651041	0.5298397	0.53637034	0.7574126	0.5404915344122434	Not ExpSCR
lamtor2	Not ExpSCR	Not ExpSCR	Not ExpSCR	Not ExpSCR	Not ExpSCR	0.44834438	0.3002874	0.2993337	0.3489302	0.3458593163342105	Not ExpSCR
ubqln4	Not ExpSCR	Not ExpSCR	Not ExpSCR	Not ExpSCR	Not ExpSCR	0.9672004	0.5106734	0.3972765	0.58429694	0.6035038146969921	Not ExpSCR
ssr2	Not ExpSCR	Not ExpSCR	Not ExpSCR	Not ExpSCR	Not ExpSCR	0.53849226	0.535922	0.5172681	0.61248636	0.5474758094950936	Not ExpSCR
arhgef2	Not ExpSCR	Not ExpSCR	Not ExpSCR	Not ExpSCR	Not ExpSCR	0.6445537	0.57022744	0.73605347	0.5625475	0.6336845048231179	Not ExpSCR
2810403a07rik	Not ExpSCR	Not ExpSCR	Not ExpSCR	Not ExpSCR	Not ExpSCR	0.7242555	0.7414197	0.5742769	0.6093137	0.6616261523575472	Not ExpSCR
rit1	Not ExpSCR	Not ExpSCR	Not ExpSCR	Not ExpSCR	Not ExpSCR	0.5025027	0.46449852	0.43627793	0.49506104	0.4720609868919622	Not ExpSCR
syt11	Not ExpSCR	Not ExpSCR	Not ExpSCR	Not ExpSCR	Not ExpSCR	2.2084126	0.2698705	0.2219677	0.7176607	0.8163181569537485	Not ExpSCR
gon4l	Not ExpSCR	Not ExpSCR	Not ExpSCR	Not ExpSCR	Not ExpSCR	0.9528009	0.6010329	0.5080195	0.65595037	0.6705703803268456	Not ExpSCR
msto1	Not ExpSCR	Not ExpSCR	Not ExpSCR	Not ExpSCR	Not ExpSCR	0.67359996	0.30191565	0.33126915	0.40866566	0.4221060737412989	Not ExpSCR
dap3	Not ExpSCR	Not ExpSCR	Not ExpSCR	Not ExpSCR	Not ExpSCR	0.71755546	0.544012	0.5199053	0.5891469	0.5883551428528107	Not ExpSCR
ash1l	Not ExpSCR	Not ExpSCR	Not ExpSCR	Not ExpSCR	Not ExpSCR	0.9266537	0.63742656	0.5739295	0.68869174	0.6995971938529065	Not ExpSCR
gm43738	Not ExpSCR	Not ExpSCR	Not ExpSCR	Not ExpSCR	Not ExpSCR	0.13501512	0.1361063	0.1679496	0.15459034	0.14884305144425597	Not ExpSCR
rusc1	Not ExpSCR	Not ExpSCR	Not ExpSCR	Not ExpSCR	Not ExpSCR	1.7407255	0.38456166	0.23659128	0.68886036	0.7323233924664648	Not ExpSCR
fdps	Not ExpSCR	Not ExpSCR	Not ExpSCR	Not ExpSCR	Not ExpSCR	0.77780944	0.4776035	0.41049206	0.48236036	0.5315049882291029	Not ExpSCR
pklr	Not ExpSCR	Not ExpSCR	Not ExpSCR	Not ExpSCR	Not ExpSCR	0.27130774	1.3310652	0.98257625	0.277429	0.7538576441700275	Not ExpSCR
hcn3	Not ExpSCR	Not ExpSCR	Not ExpSCR	Not ExpSCR	Not ExpSCR	1.5155835	0.24896847	0.17514631	0.6230223	0.6111866100609726	Not ExpSCR
clk2	Not ExpSCR	Not ExpSCR	Not ExpSCR	Not ExpSCR	Not ExpSCR	0.5570371	0.5834402	0.5893825	0.5634332	0.5745526184907754	Not ExpSCR
scamp3	Not ExpSCR	Not ExpSCR	Not ExpSCR	Not ExpSCR	Not ExpSCR	0.9126651	0.44163004	0.32095218	0.5725731	0.5480337908873927	Not ExpSCR
fam189b	Not ExpSCR	Not ExpSCR	Not ExpSCR	Not ExpSCR	Not ExpSCR	1.2240787	0.29205376	0.25579438	0.57316506	0.5649809339559577	Not ExpSCR
gba	Not ExpSCR	Not ExpSCR	Not ExpSCR	Not ExpSCR	Not ExpSCR	0.29634115	0.6264517	0.4882999	0.37409848	0.4543202939494337	Not ExpSCR
mtx1	Not ExpSCR	Not ExpSCR	Not ExpSCR	Not ExpSCR	Not ExpSCR	0.53396815	0.30893874	0.3585666	0.42914078	0.40258118794929115	Not ExpSCR
thbs3	Not ExpSCR	Not ExpSCR	Not ExpSCR	Not ExpSCR	Not ExpSCR	1.1186082	0.53174484	0.46349496	0.6980496	0.6883824615435943	Not ExpSCR
trim46	Not ExpSCR	Not ExpSCR	Not ExpSCR	Not ExpSCR	Not ExpSCR	2.5104537	0.21364588	0.13721402	0.733339	0.8531721797237519	Not ExpSCR
krtcap2	Not ExpSCR	Not ExpSCR	Not ExpSCR	Not ExpSCR	Not ExpSCR	0.39809078	0.36069658	0.38475892	0.42501667	0.3901784142586544	Not ExpSCR
dpm3	Not ExpSCR	Not ExpSCR	Not ExpSCR	Not ExpSCR	Not ExpSCR	0.30341563	0.25791264	0.27189073	0.28462848	0.27848321012367777	Not ExpSCR
slc50a1	Not ExpSCR	Not ExpSCR	Not ExpSCR	Not ExpSCR	Not ExpSCR	0.40165353	0.3590256	0.38028282	0.43346277	0.391111230462319	Not ExpSCR
efna1	Not ExpSCR	Not ExpSCR	Not ExpSCR	Not ExpSCR	Not ExpSCR	0.41376078	0.8662552	1.0313421	0.37802038	0.7011084536141557	Not ExpSCR
efna3	Not ExpSCR	Not ExpSCR	Not ExpSCR	Not ExpSCR	Not ExpSCR	1.087949	0.23736279	0.20500864	0.53857553	0.4961335362230368	Not ExpSCR
efna4	Not ExpSCR	Not ExpSCR	Not ExpSCR	Not ExpSCR	Not ExpSCR	0.45949772	0.3504716	0.505759	0.4770601	0.4477523078721586	Not ExpSCR
adam15	Not ExpSCR	Not ExpSCR	Not ExpSCR	Not ExpSCR	Not ExpSCR	0.58715475	0.5212041	0.6514062	0.6034281	0.5915847808259581	Not ExpSCR
dcst1	Not ExpSCR	Not ExpSCR	Not ExpSCR	Not ExpSCR	Not ExpSCR	0.11128252	1.1431413	0.5659702	0.13856263	0.5178706304815888	Not ExpSCR
gm10702	Not ExpSCR	Not ExpSCR	Not ExpSCR	Not ExpSCR	Not ExpSCR	0.2524239	0.14482401	0.11190989	0.18264514	0.1692852710125171	Not ExpSCR
dcst2	Not ExpSCR	Not ExpSCR	Not ExpSCR	Not ExpSCR	Not ExpSCR	0.36355102	1.0586594	0.53270257	0.25777888	0.572008984587106	Not ExpSCR
zbtb7b	Not ExpSCR	Not ExpSCR	Not ExpSCR	Not ExpSCR	Not ExpSCR	0.49204636	0.7144228	0.59671855	0.5430842	0.5911610416781886	Not ExpSCR
lenep	Not ExpSCR	Not ExpSCR	Not ExpSCR	Not ExpSCR	Not ExpSCR	0.21755998	0.11244282	0.15099908	0.12762536	0.15187034973811914	Not ExpSCR
flad1	Not ExpSCR	Not ExpSCR	Not ExpSCR	Not ExpSCR	Not ExpSCR	0.54672587	0.5583928	0.41857558	0.41880453	0.4861168959689927	Not ExpSCR
cks1b	Not ExpSCR	Not ExpSCR	Not ExpSCR	Not ExpSCR	Not ExpSCR	0.31151477	0.3474815	0.41073358	0.28934547	0.3445377111432115	Not ExpSCR
shc1	Not ExpSCR	Not ExpSCR	Not ExpSCR	Not ExpSCR	Not ExpSCR	0.76124805	0.46283722	0.46625045	0.5911898	0.5626432775816134	Not ExpSCR
pygo2	Not ExpSCR	Not ExpSCR	Not ExpSCR	Not ExpSCR	Not ExpSCR	0.3814662	0.41906735	0.43095118	0.46071023	0.42227379323415554	Not ExpSCR
pbxip1	Not ExpSCR	Not ExpSCR	Not ExpSCR	Not ExpSCR	Not ExpSCR	1.09508	0.794761	0.8661501	0.70708275	0.868537194141964	Not ExpSCR
pmvk	Not ExpSCR	Not ExpSCR	Not ExpSCR	Not ExpSCR	Not ExpSCR	0.52853626	0.45298284	0.87834656	0.40131447	0.5813593520314118	Not ExpSCR
kcnn3	Not ExpSCR	Not ExpSCR	Not ExpSCR	Not ExpSCR	Not ExpSCR	1.5733782	0.3011501	0.31334504	0.6460961	0.6830488536371984	Not ExpSCR
adar	Not ExpSCR	Not ExpSCR	Not ExpSCR	Not ExpSCR	Not ExpSCR	1.6993077	0.48569426	0.4122568	0.71345705	0.8042524527923184	Not ExpSCR
chrnb2	Not ExpSCR	Not ExpSCR	Not ExpSCR	Not ExpSCR	Not ExpSCR	1.1399523	0.258042	0.23950009	0.52650136	0.5213104183553838	Not ExpSCR
4632404h12rik	Not ExpSCR	Not ExpSCR	Not ExpSCR	Not ExpSCR	Not ExpSCR	0.5223015	0.55586797	0.40930837	0.39585352	0.47208098390594844	Not ExpSCR
ube2q1	Not ExpSCR	Not ExpSCR	Not ExpSCR	Not ExpSCR	Not ExpSCR	0.5431991	0.79689205	0.5966659	0.5052771	0.6170681755996933	Not ExpSCR
she	Not ExpSCR	Not ExpSCR	Not ExpSCR	Not ExpSCR	Not ExpSCR	0.7506752	0.5684256	0.82142127	0.6841669	0.7088142823030221	Not ExpSCR
il6ra	Not ExpSCR	Not ExpSCR	Not ExpSCR	Not ExpSCR	Not ExpSCR	0.44615018	0.80074203	1.2192641	0.44398072	0.7592146649485856	Not ExpSCR
atp8b2	Not ExpSCR	Not ExpSCR	Not ExpSCR	Not ExpSCR	Not ExpSCR	0.980747	0.42638436	0.39022318	0.6438668	0.5952340009268217	Not ExpSCR
hax1	Not ExpSCR	Not ExpSCR	Not ExpSCR	Not ExpSCR	Not ExpSCR	0.26314107	0.26097897	0.21877679	0.22528306	0.2418932858556838	Not ExpSCR
gm19710	Not ExpSCR	Not ExpSCR	Not ExpSCR	Not ExpSCR	Not ExpSCR	0.2522107	0.27179185	0.28468955	0.27761754	0.2720067532364888	Not ExpSCR
ubap2l	Not ExpSCR	Not ExpSCR	Not ExpSCR	Not ExpSCR	Not ExpSCR	0.66034275	0.69753855	0.62253714	0.6620319	0.6597042665872178	Not ExpSCR
4933434e20rik	Not ExpSCR	Not ExpSCR	Not ExpSCR	Not ExpSCR	Not ExpSCR	0.8958534	0.55167544	0.45917544	0.6218667	0.6227807689285337	Not ExpSCR
tpm3	Not ExpSCR	Not ExpSCR	Not ExpSCR	Not ExpSCR	Not ExpSCR	0.64999187	0.6869683	0.68685246	0.66935045	0.6743249858090303	Not ExpSCR
nup210l	Not ExpSCR	Not ExpSCR	Not ExpSCR	Not ExpSCR	Not ExpSCR	0.30199167	0.39617798	0.39488444	0.3363633	0.3605172155066544	Not ExpSCR
rps27	Not ExpSCR	Not ExpSCR	Not ExpSCR	Not ExpSCR	Not ExpSCR	0.46180084	0.43257898	0.53096265	0.44875953	0.4710612707045592	Not ExpSCR
rab13	Not ExpSCR	Not ExpSCR	Not ExpSCR	Not ExpSCR	Not ExpSCR	0.52928454	0.43276897	0.48892996	0.50119096	0.4864517892038981	Not ExpSCR
jtb	Not ExpSCR	Not ExpSCR	Not ExpSCR	Not ExpSCR	Not ExpSCR	0.46764252	0.5536908	0.48684365	0.47390285	0.4970608738662233	Not ExpSCR
creb3l4	Not ExpSCR	Not ExpSCR	Not ExpSCR	Not ExpSCR	Not ExpSCR	0.26715663	0.37500888	0.46088484	0.52949846	0.4064041610286511	Not ExpSCR
slc39a1	Not ExpSCR	Not ExpSCR	Not ExpSCR	Not ExpSCR	Not ExpSCR	0.5191763	0.46698964	0.40645736	0.46652803	0.46216035131102745	Not ExpSCR
crtc2	Not ExpSCR	Not ExpSCR	Not ExpSCR	Not ExpSCR	Not ExpSCR	0.45658877	0.33849758	0.27836287	0.316679	0.3450578899255718	Not ExpSCR
dennd4b	Not ExpSCR	Not ExpSCR	Not ExpSCR	Not ExpSCR	Not ExpSCR	0.5438287	0.38238856	0.4215628	0.46623632	0.4500800171773159	Not ExpSCR
gatad2b	Not ExpSCR	Not ExpSCR	Not ExpSCR	Not ExpSCR	Not ExpSCR	0.95012033	0.5645425	0.53885865	0.6981148	0.6780752170658304	Not ExpSCR
slc27a3	Not ExpSCR	Not ExpSCR	Not ExpSCR	Not ExpSCR	Not ExpSCR	0.7259855	0.2215	0.24035348	0.43691394	0.3936234751243337	Not ExpSCR
ints3	Not ExpSCR	Not ExpSCR	Not ExpSCR	Not ExpSCR	Not ExpSCR	0.9657792	0.50556654	0.41663852	0.63990355	0.6191426020060374	Not ExpSCR
npr1	Not ExpSCR	Not ExpSCR	Not ExpSCR	Not ExpSCR	Not ExpSCR	0.8273898	0.56302804	0.86393535	0.63747996	0.7280036680585638	Not ExpSCR
ilf2	Not ExpSCR	Not ExpSCR	Not ExpSCR	Not ExpSCR	Not ExpSCR	1.2576606	0.40329608	0.3633715	0.6476359	0.6487427119625423	Not ExpSCR
snapin	Not ExpSCR	Not ExpSCR	Not ExpSCR	Not ExpSCR	Not ExpSCR	0.54740465	0.47075096	0.4288278	0.47390965	0.47786286494991714	Not ExpSCR
chtop	Not ExpSCR	Not ExpSCR	Not ExpSCR	Not ExpSCR	Not ExpSCR	0.5948806	0.5429514	0.5037065	0.5891917	0.5540407722915994	Not ExpSCR
s100a1	Not ExpSCR	Not ExpSCR	Not ExpSCR	Not ExpSCR	Not ExpSCR	0.701912	0.8686166	0.5990234	0.40237537	0.6528223932595312	Not ExpSCR
s100a13	Not ExpSCR	Not ExpSCR	Not ExpSCR	Not ExpSCR	Not ExpSCR	0.9094034	0.3675037	0.41708398	0.45737004	0.5307076204928852	Not ExpSCR
s100a16	Not ExpSCR	Not ExpSCR	Not ExpSCR	Not ExpSCR	Not ExpSCR	0.5927899	0.47909343	0.5970198	0.63521343	0.5731163715776643	Not ExpSCR
s100a3	Not ExpSCR	Not ExpSCR	Not ExpSCR	Not ExpSCR	Not ExpSCR	0.29697338	0.3135881	0.39756426	0.29279357	0.32911957381063384	Not ExpSCR
s100a2	Not ExpSCR	Not ExpSCR	Not ExpSCR	Not ExpSCR	Not ExpSCR	0.13154142	0.18415482	0.17844482	0.12870784	0.1581356613506252	Not ExpSCR
gm42674	Not ExpSCR	Not ExpSCR	Not ExpSCR	Not ExpSCR	Not ExpSCR	0.14233576	0.08147065	0.10063083	0.19442102	0.1255092707884839	Not ExpSCR
s100a5	Not ExpSCR	Not ExpSCR	Not ExpSCR	Not ExpSCR	Not ExpSCR	0.31258342	0.17203166	0.18552688	0.20671654	0.21695777110984688	Not ExpSCR
s100a6	Not ExpSCR	Not ExpSCR	Not ExpSCR	Not ExpSCR	Not ExpSCR	0.5413123	0.63873625	0.8184379	0.64848274	0.66864532080972	Not ExpSCR
s100a7a	Not ExpSCR	Not ExpSCR	Not ExpSCR	Not ExpSCR	Not ExpSCR	0.19490114	0.22657627	0.18908584	0.21840218	0.2065584244301857	Not ExpSCR
s100a8	Not ExpSCR	Not ExpSCR	Not ExpSCR	Not ExpSCR	Not ExpSCR	0.42410582	0.66035694	0.9918278	0.41662383	0.6464045568031056	Not ExpSCR
s100a9	Not ExpSCR	Not ExpSCR	Not ExpSCR	Not ExpSCR	Not ExpSCR	0.42103773	0.6356239	0.97142106	0.40800723	0.6315229022267557	Not ExpSCR
pglyrp4	Not ExpSCR	Not ExpSCR	Not ExpSCR	Not ExpSCR	Not ExpSCR	0.3274769	0.23766795	0.22197077	0.7597096	0.3655588734006072	Not ExpSCR
pglyrp3	Not ExpSCR	Not ExpSCR	Not ExpSCR	Not ExpSCR	Not ExpSCR	0.33512652	0.29196057	0.29008237	0.91834825	0.4347510702259403	Not ExpSCR
prr9	Not ExpSCR	Not ExpSCR	Not ExpSCR	Not ExpSCR	Not ExpSCR	0.19305126	0.17165573	0.22391285	0.2675699	0.21204139005009157	Not ExpSCR
lelp1	Not ExpSCR	Not ExpSCR	Not ExpSCR	Not ExpSCR	Not ExpSCR	0.10864459	0.12459804	0.12533669	0.116724364	0.1193099946247611	Not ExpSCR
gm43740	Not ExpSCR	Not ExpSCR	Not ExpSCR	Not ExpSCR	Not ExpSCR	0.2438886	0.21863624	0.29676384	0.5392153	0.31501191355284985	Not ExpSCR
sprr2a1	Not ExpSCR	Not ExpSCR	Not ExpSCR	Not ExpSCR	Not ExpSCR	0.104558446	0.3207878	0.40518427	0.16166683	0.259188871519063	Not ExpSCR
sprr2a2	Not ExpSCR	Not ExpSCR	Not ExpSCR	Not ExpSCR	Not ExpSCR	0.15892704	0.11465978	0.1294159	0.30330813	0.16953092205629622	Not ExpSCR
sprr2a3	Not ExpSCR	Not ExpSCR	Not ExpSCR	Not ExpSCR	Not ExpSCR	0.12143761	0.47259232	0.38197368	0.56371915	0.38187307083605865	Not ExpSCR
sprr2b	Not ExpSCR	Not ExpSCR	Not ExpSCR	Not ExpSCR	Not ExpSCR	0.11459866	0.15502822	0.10974159	0.10594853	0.12200499137665587	Not ExpSCR
sprr2d	Not ExpSCR	Not ExpSCR	Not ExpSCR	Not ExpSCR	Not ExpSCR	0.34641057	0.20919988	0.16356291	0.5710119	0.3059160851226439	Not ExpSCR
sprr2f	Not ExpSCR	Not ExpSCR	Not ExpSCR	Not ExpSCR	Not ExpSCR	0.14425358	0.118749335	0.29362583	0.13590764	0.17834626894649938	Not ExpSCR
sprr2h	Not ExpSCR	Not ExpSCR	Not ExpSCR	Not ExpSCR	Not ExpSCR	0.27865776	0.18335572	0.14733863	0.6488898	0.29477811379580865	Not ExpSCR
sprr2j-ps	Not ExpSCR	Not ExpSCR	Not ExpSCR	Not ExpSCR	Not ExpSCR	0.19633119	0.16450271	0.20725878	0.49535432	0.25455643869332567	Not ExpSCR
gm9774	Not ExpSCR	Not ExpSCR	Not ExpSCR	Not ExpSCR	Not ExpSCR	0.10564427	0.11435176	0.120882176	0.1301319	0.11747376926591559	Not ExpSCR
sprr1b	Not ExpSCR	Not ExpSCR	Not ExpSCR	Not ExpSCR	Not ExpSCR	0.3683749	0.2790526	0.25738618	1.180972	0.48576671825223033	Not ExpSCR
sprr3	Not ExpSCR	Not ExpSCR	Not ExpSCR	Not ExpSCR	Not ExpSCR	0.16820677	0.14962822	0.12876955	0.26388758	0.1723959296716387	Not ExpSCR
sprr1a	Not ExpSCR	Not ExpSCR	Not ExpSCR	Not ExpSCR	Not ExpSCR	0.28515795	0.32294104	0.42204344	0.7229912	0.42704263765881967	Not ExpSCR
2310046k23rik	Not ExpSCR	Not ExpSCR	Not ExpSCR	Not ExpSCR	Not ExpSCR	0.19595364	0.19023803	0.21892308	0.3988908	0.24407695889487607	Not ExpSCR
smcp	Not ExpSCR	Not ExpSCR	Not ExpSCR	Not ExpSCR	Not ExpSCR	0.09279775	2.3029027	0.82030064	0.12187658	0.8872121658954611	Not ExpSCR
2210017i01rik	Not ExpSCR	Not ExpSCR	Not ExpSCR	Not ExpSCR	Not ExpSCR	0.36465338	0.24012928	0.1644986	0.65386754	0.33627745216992777	Not ExpSCR
lce6a	Not ExpSCR	Not ExpSCR	Not ExpSCR	Not ExpSCR	Not ExpSCR	0.4437833	0.22931571	0.16543514	0.73439217	0.3697785997242775	Not ExpSCR
lce1a1	Not ExpSCR	Not ExpSCR	Not ExpSCR	Not ExpSCR	Not ExpSCR	0.48960018	0.2611382	0.21616796	0.8744449	0.43332258393298434	Not ExpSCR
lce1b	Not ExpSCR	Not ExpSCR	Not ExpSCR	Not ExpSCR	Not ExpSCR	0.45054647	0.25094372	0.19397806	0.76837534	0.3924340288858382	Not ExpSCR
lce1a2	Not ExpSCR	Not ExpSCR	Not ExpSCR	Not ExpSCR	Not ExpSCR	0.49443766	0.26297235	0.1862654	1.0123988	0.4557286139543189	Not ExpSCR
lce1c	Not ExpSCR	Not ExpSCR	Not ExpSCR	Not ExpSCR	Not ExpSCR	0.45294282	0.30440578	0.21471779	0.77662903	0.414723709882609	Not ExpSCR
lce1d	Not ExpSCR	Not ExpSCR	Not ExpSCR	Not ExpSCR	Not ExpSCR	0.4771044	0.24888736	0.17364852	0.9103816	0.42261637504554206	Not ExpSCR
lce1e	Not ExpSCR	Not ExpSCR	Not ExpSCR	Not ExpSCR	Not ExpSCR	0.4657806	0.25089046	0.19155791	0.82280785	0.4069399054212176	Not ExpSCR
lce1f	Not ExpSCR	Not ExpSCR	Not ExpSCR	Not ExpSCR	Not ExpSCR	0.45418966	0.2499884	0.17749515	0.80428255	0.39598204476769794	Not ExpSCR
lce1g	Not ExpSCR	Not ExpSCR	Not ExpSCR	Not ExpSCR	Not ExpSCR	0.48883763	0.257059	0.18417828	0.9122027	0.43096632914884037	Not ExpSCR
lce1h	Not ExpSCR	Not ExpSCR	Not ExpSCR	Not ExpSCR	Not ExpSCR	0.44650406	0.24489409	0.16735382	0.78526515	0.385872187776646	Not ExpSCR
lce1i	Not ExpSCR	Not ExpSCR	Not ExpSCR	Not ExpSCR	Not ExpSCR	0.46666813	0.26807702	0.18518074	0.8265157	0.4106399786631564	Not ExpSCR
lce1j	Not ExpSCR	Not ExpSCR	Not ExpSCR	Not ExpSCR	Not ExpSCR	0.433487	0.22789997	0.16384149	0.7164582	0.3626752612905736	Not ExpSCR
lce1k	Not ExpSCR	Not ExpSCR	Not ExpSCR	Not ExpSCR	Not ExpSCR	0.42242447	0.2185572	0.17818202	0.67450553	0.3527467144939778	Not ExpSCR
kprp	Not ExpSCR	Not ExpSCR	Not ExpSCR	Not ExpSCR	Not ExpSCR	0.4261254	0.2278003	0.2023386	0.6233347	0.3520855715620261	Not ExpSCR
lce1l	Not ExpSCR	Not ExpSCR	Not ExpSCR	Not ExpSCR	Not ExpSCR	0.46148658	0.24375114	0.16607705	0.8340504	0.39915831872030916	Not ExpSCR
2310050c09rik	Not ExpSCR	Not ExpSCR	Not ExpSCR	Not ExpSCR	Not ExpSCR	0.4198744	0.21791121	0.16856287	0.6183136	0.33729540709816774	Not ExpSCR
lce3a	Not ExpSCR	Not ExpSCR	Not ExpSCR	Not ExpSCR	Not ExpSCR	0.10182475	0.15390423	0.16957009	0.14214808	0.14337960186784254	Not ExpSCR
lce3b	Not ExpSCR	Not ExpSCR	Not ExpSCR	Not ExpSCR	Not ExpSCR	0.15286134	0.14117111	0.19815482	0.1725111	0.16686761760060292	Not ExpSCR
lce3c	Not ExpSCR	Not ExpSCR	Not ExpSCR	Not ExpSCR	Not ExpSCR	0.28989163	0.24201277	0.16641188	0.43377036	0.2726604181348897	Not ExpSCR
lce3d	Not ExpSCR	Not ExpSCR	Not ExpSCR	Not ExpSCR	Not ExpSCR	0.23447907	0.14043483	0.12188192	0.33928415	0.19992016534404256	Not ExpSCR
lce3e	Not ExpSCR	Not ExpSCR	Not ExpSCR	Not ExpSCR	Not ExpSCR	0.2626004	0.14682129	0.12332852	0.3256014	0.20585256823838238	Not ExpSCR
lce3f	Not ExpSCR	Not ExpSCR	Not ExpSCR	Not ExpSCR	Not ExpSCR	0.13849863	0.16094247	0.15023871	0.12590906	0.14507106092682082	Not ExpSCR
gm4858	Not ExpSCR	Not ExpSCR	Not ExpSCR	Not ExpSCR	Not ExpSCR	0.13471101	0.12456129	0.10121772	0.10823439	0.1168777827369755	Not ExpSCR
crnn	Not ExpSCR	Not ExpSCR	Not ExpSCR	Not ExpSCR	Not ExpSCR	0.23920907	0.19461237	0.16618527	0.5081013	0.26375755209552626	Not ExpSCR
flg2	Not ExpSCR	Not ExpSCR	Not ExpSCR	Not ExpSCR	Not ExpSCR	0.50824964	0.30390257	0.2188094	1.3088269	0.5420009627042477	Not ExpSCR
flg	Not ExpSCR	Not ExpSCR	Not ExpSCR	Not ExpSCR	Not ExpSCR	0.5266533	0.33864138	0.26661414	1.5340798	0.6169872462895742	Not ExpSCR
gm37245	Not ExpSCR	Not ExpSCR	Not ExpSCR	Not ExpSCR	Not ExpSCR	0.43868446	0.27651098	0.37322688	0.4024353	0.36970864768170014	Not ExpSCR
hrnr	Not ExpSCR	Not ExpSCR	Not ExpSCR	Not ExpSCR	Not ExpSCR	0.48741984	0.32805976	0.25794175	1.3423805	0.5616284267264304	Not ExpSCR
rptn	Not ExpSCR	Not ExpSCR	Not ExpSCR	Not ExpSCR	Not ExpSCR	0.31907386	0.22357655	0.18446454	0.6226721	0.32006012014014007	Not ExpSCR
tchh	Not ExpSCR	Not ExpSCR	Not ExpSCR	Not ExpSCR	Not ExpSCR	0.30802146	0.38734856	0.3467483	0.5183593	0.38455951002853095	Not ExpSCR
tchhl1	Not ExpSCR	Not ExpSCR	Not ExpSCR	Not ExpSCR	Not ExpSCR	0.19535646	0.17243573	0.19606979	0.2808081	0.20767492408608887	Not ExpSCR
s100a11	Not ExpSCR	Not ExpSCR	Not ExpSCR	Not ExpSCR	Not ExpSCR	0.6946325	0.54006636	0.62334937	0.6308135	0.6201435011330189	Not ExpSCR
s100a10	Not ExpSCR	Not ExpSCR	Not ExpSCR	Not ExpSCR	Not ExpSCR	0.8565848	0.6846282	0.6394518	0.72042143	0.7206031448136474	Not ExpSCR
tdpoz1	Not ExpSCR	Not ExpSCR	Not ExpSCR	Not ExpSCR	Not ExpSCR	0.079166174	0.09231334	0.14499752	0.08008706	0.10157794975281804	Not ExpSCR
gm9117	Not ExpSCR	Not ExpSCR	Not ExpSCR	Not ExpSCR	Not ExpSCR	0.08948183	0.08241273	0.10553042	0.07996673	0.0901773860498833	Not ExpSCR
gm9125	Not ExpSCR	Not ExpSCR	Not ExpSCR	Not ExpSCR	Not ExpSCR	0.090433635	0.79835767	0.34551227	0.109404616	0.35322828919317417	Not ExpSCR
gm10696	Not ExpSCR	Not ExpSCR	Not ExpSCR	Not ExpSCR	Not ExpSCR	0.08718793	0.42169994	0.25797698	0.09873747	0.22623635569218664	Not ExpSCR
them4	Not ExpSCR	Not ExpSCR	Not ExpSCR	Not ExpSCR	Not ExpSCR	1.0847299	0.53906924	0.409608	0.5367859	0.6325904943540716	Not ExpSCR
c2cd4d	Not ExpSCR	Not ExpSCR	Not ExpSCR	Not ExpSCR	Not ExpSCR	0.13544995	0.22129199	0.28107864	0.42059192	0.2600448352621458	Not ExpSCR
rorc	Not ExpSCR	Not ExpSCR	Not ExpSCR	Not ExpSCR	Not ExpSCR	0.74350315	0.6341497	0.60168165	0.53840137	0.6308043986593308	Not ExpSCR
lingo4	Not ExpSCR	Not ExpSCR	Not ExpSCR	Not ExpSCR	Not ExpSCR	0.29511407	0.2312408	0.3044743	0.36636806	0.29611860045826893	Not ExpSCR
1700040d17rik	Not ExpSCR	Not ExpSCR	Not ExpSCR	Not ExpSCR	Not ExpSCR	0.35169566	0.13191786	0.11502162	0.19007863	0.19217224109034942	Not ExpSCR
tdrkh	Not ExpSCR	Not ExpSCR	Not ExpSCR	Not ExpSCR	Not ExpSCR	1.5287224	0.21496461	0.18099271	0.6198834	0.6064005163015714	Not ExpSCR
oaz3	Not ExpSCR	Not ExpSCR	Not ExpSCR	Not ExpSCR	Not ExpSCR	0.47331834	0.17376843	0.16105656	0.26483124	0.2613364860497344	Not ExpSCR
mrpl9	Not ExpSCR	Not ExpSCR	Not ExpSCR	Not ExpSCR	Not ExpSCR	0.4778017	0.3884259	0.34048146	0.37027696	0.39235058352685265	Not ExpSCR
snx27	Not ExpSCR	Not ExpSCR	Not ExpSCR	Not ExpSCR	Not ExpSCR	1.4060636	0.48951447	0.40288913	0.695243	0.7283734633229144	Not ExpSCR
tuft1	Not ExpSCR	Not ExpSCR	Not ExpSCR	Not ExpSCR	Not ExpSCR	0.38415518	0.7834186	0.83242387	0.83151525	0.7118139169720525	Not ExpSCR
gm10972	Not ExpSCR	Not ExpSCR	Not ExpSCR	Not ExpSCR	Not ExpSCR	0.1224776	0.14471355	0.114573576	0.12177202	0.1259199680394951	Not ExpSCR
gm15234	Not ExpSCR	Not ExpSCR	Not ExpSCR	Not ExpSCR	Not ExpSCR	0.11363859	0.17423113	0.16124538	0.18244395	0.15773819568202865	Not ExpSCR
selenbp2	Not ExpSCR	Not ExpSCR	Not ExpSCR	Not ExpSCR	Not ExpSCR	0.09715096	0.80723286	1.2754705	0.22127554	0.6459399843649488	Not ExpSCR
cgn	Not ExpSCR	Not ExpSCR	Not ExpSCR	Not ExpSCR	Not ExpSCR	0.44363815	1.4269173	0.84311604	0.54624796	0.8377147342498804	Not ExpSCR
pogz	Not ExpSCR	Not ExpSCR	Not ExpSCR	Not ExpSCR	Not ExpSCR	1.4052334	0.4058802	0.37773773	0.6949358	0.6989585019352238	Not ExpSCR
psmb4	Not ExpSCR	Not ExpSCR	Not ExpSCR	Not ExpSCR	Not ExpSCR	0.52609	0.49053115	0.5079932	0.4600358	0.49756418682957315	Not ExpSCR
rfx5	Not ExpSCR	Not ExpSCR	Not ExpSCR	Not ExpSCR	Not ExpSCR	0.9523886	0.36392725	0.31857342	0.5347429	0.5284306915872765	Not ExpSCR
pi4kb	Not ExpSCR	Not ExpSCR	Not ExpSCR	Not ExpSCR	Not ExpSCR	0.73475116	0.62725997	0.48906815	0.59302664	0.6063972982305021	Not ExpSCR
zfp687	Not ExpSCR	Not ExpSCR	Not ExpSCR	Not ExpSCR	Not ExpSCR	0.41568393	0.33632633	0.41905183	0.46898815	0.4071003652470872	Not ExpSCR
psmd4	Not ExpSCR	Not ExpSCR	Not ExpSCR	Not ExpSCR	Not ExpSCR	0.76718056	0.52263874	0.5010554	0.5700497	0.5852161083383008	Not ExpSCR
pip5k1a	Not ExpSCR	Not ExpSCR	Not ExpSCR	Not ExpSCR	Not ExpSCR	0.78565127	0.6448834	0.5371701	0.63334703	0.645507458760454	Not ExpSCR
vps72	Not ExpSCR	Not ExpSCR	Not ExpSCR	Not ExpSCR	Not ExpSCR	0.5136201	0.5212602	0.46999574	0.45180276	0.4900735219013794	Not ExpSCR
tmod4	Not ExpSCR	Not ExpSCR	Not ExpSCR	Not ExpSCR	Not ExpSCR	1.0614334	0.8795447	0.9424965	0.7651355	0.916831428411763	Not ExpSCR
scnm1	Not ExpSCR	Not ExpSCR	Not ExpSCR	Not ExpSCR	Not ExpSCR	0.38420385	0.3641801	0.33282265	0.40464586	0.36863753701860413	Not ExpSCR
lysmd1	Not ExpSCR	Not ExpSCR	Not ExpSCR	Not ExpSCR	Not ExpSCR	0.2671711	0.1834537	0.18026899	0.22005253	0.2103985413258509	Not ExpSCR
tnfaip8l2	Not ExpSCR	Not ExpSCR	Not ExpSCR	Not ExpSCR	Not ExpSCR	0.36866492	0.47352353	0.66596407	0.40721273	0.4891338598198595	Not ExpSCR
sema6c	Not ExpSCR	Not ExpSCR	Not ExpSCR	Not ExpSCR	Not ExpSCR	1.4953154	0.3766589	0.380717	0.6230386	0.6984743571403969	Not ExpSCR
gabpb2	Not ExpSCR	Not ExpSCR	Not ExpSCR	Not ExpSCR	Not ExpSCR	0.6059581	0.7503993	0.8517465	0.53965366	0.6998934501499043	Not ExpSCR
mllt11	Not ExpSCR	Not ExpSCR	Not ExpSCR	Not ExpSCR	Not ExpSCR	1.9847636	0.2551369	0.20117345	0.6888714	0.7467564198718082	Not ExpSCR
cdc42se1	Not ExpSCR	Not ExpSCR	Not ExpSCR	Not ExpSCR	Not ExpSCR	0.3865009	0.5180607	0.5363394	0.5073461	0.48943505647682833	Not ExpSCR
gm128	Not ExpSCR	Not ExpSCR	Not ExpSCR	Not ExpSCR	Not ExpSCR	0.15883864	0.34435552	0.28411385	0.18598412	0.24906445710798678	Not ExpSCR
bnipl	Not ExpSCR	Not ExpSCR	Not ExpSCR	Not ExpSCR	Not ExpSCR	0.3925928	0.3433872	0.42475995	1.017955	0.5215791424988632	Not ExpSCR
prune1	Not ExpSCR	Not ExpSCR	Not ExpSCR	Not ExpSCR	Not ExpSCR	0.66418934	0.5599369	0.5146001	0.51924205	0.5633874136486946	Not ExpSCR
fam63a	Not ExpSCR	Not ExpSCR	Not ExpSCR	Not ExpSCR	Not ExpSCR	0.41446552	0.67288214	0.7115443	0.47810248	0.5805597682391381	Not ExpSCR
anxa9	Not ExpSCR	Not ExpSCR	Not ExpSCR	Not ExpSCR	Not ExpSCR	0.28078616	0.3646004	0.41303623	0.42225274	0.37053576798378507	Not ExpSCR
cers2	Not ExpSCR	Not ExpSCR	Not ExpSCR	Not ExpSCR	Not ExpSCR	0.42978802	0.49683	0.49455038	0.4230966	0.4644452509145389	Not ExpSCR
setdb1	Not ExpSCR	Not ExpSCR	Not ExpSCR	Not ExpSCR	Not ExpSCR	1.236513	0.4246123	0.40381417	0.6635634	0.6641789144159356	Not ExpSCR
4930558c23rik	Not ExpSCR	Not ExpSCR	Not ExpSCR	Not ExpSCR	Not ExpSCR	0.14848547	0.13756482	0.24712655	0.22286499	0.18951513484635507	Not ExpSCR
gm4349	Not ExpSCR	Not ExpSCR	Not ExpSCR	Not ExpSCR	Not ExpSCR	0.1725507	0.1719767	0.22674905	0.17484692	0.18833270386857726	Not ExpSCR
arnt	Not ExpSCR	Not ExpSCR	Not ExpSCR	Not ExpSCR	Not ExpSCR	0.7631217	0.6191369	0.54498005	0.6996489	0.6496357750017151	Not ExpSCR
ctsk	Not ExpSCR	Not ExpSCR	Not ExpSCR	Not ExpSCR	Not ExpSCR	0.5952465	0.42253858	0.39474976	0.66548973	0.5076246857552218	Not ExpSCR
hormad1	Not ExpSCR	Not ExpSCR	Not ExpSCR	Not ExpSCR	Not ExpSCR	0.11043432	0.27680868	0.2358501	0.12006745	0.1919511025749947	Not ExpSCR
golph3l	Not ExpSCR	Not ExpSCR	Not ExpSCR	Not ExpSCR	Not ExpSCR	0.35762355	0.67937624	0.82795614	0.53491765	0.6138666141632126	Not ExpSCR
ensa	Not ExpSCR	Not ExpSCR	Not ExpSCR	Not ExpSCR	Not ExpSCR	0.8342113	0.525318	0.44919467	0.5530735	0.5836175098478199	Not ExpSCR
mcl1	Not ExpSCR	Not ExpSCR	Not ExpSCR	Not ExpSCR	Not ExpSCR	0.61804307	0.64424425	0.6903005	0.62061054	0.6460668934466021	Not ExpSCR
adamtsl4	Not ExpSCR	Not ExpSCR	Not ExpSCR	Not ExpSCR	Not ExpSCR	0.8243749	0.65428126	0.6169848	0.7338463	0.7013468729613292	Not ExpSCR
ecm1	Not ExpSCR	Not ExpSCR	Not ExpSCR	Not ExpSCR	Not ExpSCR	0.5942868	0.45456168	0.48861083	0.58294207	0.5250367769666484	Not ExpSCR
tars2	Not ExpSCR	Not ExpSCR	Not ExpSCR	Not ExpSCR	Not ExpSCR	0.70083076	0.49709675	0.46361718	0.51994675	0.5412806054203149	Not ExpSCR
rprd2	Not ExpSCR	Not ExpSCR	Not ExpSCR	Not ExpSCR	Not ExpSCR	0.83863854	0.6723254	0.5532512	0.6518928	0.6739514296500724	Not ExpSCR
prpf3	Not ExpSCR	Not ExpSCR	Not ExpSCR	Not ExpSCR	Not ExpSCR	0.6783276	0.50838757	0.49684742	0.5432023	0.5532566942334132	Not ExpSCR
gm26594	Not ExpSCR	Not ExpSCR	Not ExpSCR	Not ExpSCR	Not ExpSCR	0.2812253	0.14550996	0.17625104	0.17781197	0.19368473333112168	Not ExpSCR
mrps21	Not ExpSCR	Not ExpSCR	Not ExpSCR	Not ExpSCR	Not ExpSCR	0.3790517	0.41054985	0.35992563	0.3788818	0.38184425972772496	Not ExpSCR
ciart	Not ExpSCR	Not ExpSCR	Not ExpSCR	Not ExpSCR	Not ExpSCR	0.24502523	0.33713797	0.3034843	0.23144247	0.28301300287979847	Not ExpSCR
bc028528	Not ExpSCR	Not ExpSCR	Not ExpSCR	Not ExpSCR	Not ExpSCR	0.62852436	0.45870262	0.8147562	0.51133937	0.6120834485262534	Not ExpSCR
aph1a	Not ExpSCR	Not ExpSCR	Not ExpSCR	Not ExpSCR	Not ExpSCR	0.38139573	0.46985322	0.38269892	0.37968218	0.404654082371553	Not ExpSCR
car14	Not ExpSCR	Not ExpSCR	Not ExpSCR	Not ExpSCR	Not ExpSCR	0.67816794	0.527017	0.56535137	0.5746404	0.5843110385408692	Not ExpSCR
anp32e	Not ExpSCR	Not ExpSCR	Not ExpSCR	Not ExpSCR	Not ExpSCR	0.4714254	0.5539582	0.87940234	0.38933578	0.591957911452917	Not ExpSCR
plekho1	Not ExpSCR	Not ExpSCR	Not ExpSCR	Not ExpSCR	Not ExpSCR	0.8395482	0.47573966	0.46865153	0.6067827	0.5888125729114831	Not ExpSCR
vps45	Not ExpSCR	Not ExpSCR	Not ExpSCR	Not ExpSCR	Not ExpSCR	1.5703173	0.35524982	0.304565	0.69749343	0.7049430396271859	Not ExpSCR
otud7b	Not ExpSCR	Not ExpSCR	Not ExpSCR	Not ExpSCR	Not ExpSCR	0.6915661	0.750129	0.69099325	0.6542662	0.6988778018112131	Not ExpSCR
mtmr11	Not ExpSCR	Not ExpSCR	Not ExpSCR	Not ExpSCR	Not ExpSCR	0.49135944	0.91694295	0.6034094	0.4304178	0.6222176795998436	Not ExpSCR
sf3b4	Not ExpSCR	Not ExpSCR	Not ExpSCR	Not ExpSCR	Not ExpSCR	0.4041053	0.3086324	0.34192097	0.38857585	0.35799271126913845	Not ExpSCR
sv2a	Not ExpSCR	Not ExpSCR	Not ExpSCR	Not ExpSCR	Not ExpSCR	2.380292	0.2466148	0.17689393	0.7496068	0.8453744556736466	Not ExpSCR
bola1	Not ExpSCR	Not ExpSCR	Not ExpSCR	Not ExpSCR	Not ExpSCR	0.23417999	0.22880109	0.28998038	0.25647312	0.2534005714168873	Not ExpSCR
hist2h2ab	Not ExpSCR	Not ExpSCR	Not ExpSCR	Not ExpSCR	Not ExpSCR	0.21475013	0.13124935	0.13623008	0.1746396	0.16191090412293535	Not ExpSCR
hist2h2ac	Not ExpSCR	Not ExpSCR	Not ExpSCR	Not ExpSCR	Not ExpSCR	0.101087	0.16616035	0.16081627	0.11667695	0.13852238041311749	Not ExpSCR
hist2h2be	Not ExpSCR	Not ExpSCR	Not ExpSCR	Not ExpSCR	Not ExpSCR	0.30643472	0.24989867	0.3828959	0.29653957	0.3112637610293866	Not ExpSCR
hist2h3c2	Not ExpSCR	Not ExpSCR	Not ExpSCR	Not ExpSCR	Not ExpSCR	0.2809241	0.25704673	0.30091488	0.22438563	0.2683429187974673	Not ExpSCR
hist2h4	Not ExpSCR	Not ExpSCR	Not ExpSCR	Not ExpSCR	Not ExpSCR	0.27334368	0.19438794	0.20928173	0.20096244	0.2189688906020838	Not ExpSCR
gm42743	Not ExpSCR	Not ExpSCR	Not ExpSCR	Not ExpSCR	Not ExpSCR	0.16820595	0.1629783	0.20258471	0.16340487	0.1756099543220084	Not ExpSCR
hist2h2bb	Not ExpSCR	Not ExpSCR	Not ExpSCR	Not ExpSCR	Not ExpSCR	0.13396055	0.1619002	0.23119482	0.119480595	0.16594036060948902	Not ExpSCR
fcgr1	Not ExpSCR	Not ExpSCR	Not ExpSCR	Not ExpSCR	Not ExpSCR	0.3823209	0.3787003	0.54377097	0.56311184	0.4657578347839435	Not ExpSCR
platr30	Not ExpSCR	Not ExpSCR	Not ExpSCR	Not ExpSCR	Not ExpSCR	0.13015026	0.12363242	0.12835217	0.10676584	0.12296056728587389	Not ExpSCR
gm17575	Not ExpSCR	Not ExpSCR	Not ExpSCR	Not ExpSCR	Not ExpSCR	0.09566566	0.10687604	0.11020057	0.10190865	0.10407969371840514	Not ExpSCR
4930477e14rik	Not ExpSCR	Not ExpSCR	Not ExpSCR	Not ExpSCR	Not ExpSCR	0.17185517	0.19147637	0.10044896	0.17599733	0.15754250658530494	Not ExpSCR
gm26654	Not ExpSCR	Not ExpSCR	Not ExpSCR	Not ExpSCR	Not ExpSCR	0.13933602	0.058022752	0.07780466	0.10046982	0.09217735641506358	Not ExpSCR
bc107364	Not ExpSCR	Not ExpSCR	Not ExpSCR	Not ExpSCR	Not ExpSCR	0.17618974	0.19254397	0.22268914	0.330923	0.226586796406269	Not ExpSCR
gm10685	Not ExpSCR	Not ExpSCR	Not ExpSCR	Not ExpSCR	Not ExpSCR	0.28532505	0.29437217	0.3939707	0.39671177	0.3423102168924387	Not ExpSCR
hfe2	Not ExpSCR	Not ExpSCR	Not ExpSCR	Not ExpSCR	Not ExpSCR	0.874217	0.8570761	1.0850048	0.6479022	0.8817393747917112	Not ExpSCR
txnip	Not ExpSCR	Not ExpSCR	Not ExpSCR	Not ExpSCR	Not ExpSCR	1.1504738	0.6274201	0.7552625	0.55713344	0.7744086160357939	Not ExpSCR
gm16253	Not ExpSCR	Not ExpSCR	Not ExpSCR	Not ExpSCR	Not ExpSCR	0.18853596	0.27406558	0.19804782	0.21598549	0.2195548212052464	Not ExpSCR
polr3gl	Not ExpSCR	Not ExpSCR	Not ExpSCR	Not ExpSCR	Not ExpSCR	0.55258745	0.4561505	0.40728974	0.5010601	0.47489414231094207	Not ExpSCR
ankrd34a	Not ExpSCR	Not ExpSCR	Not ExpSCR	Not ExpSCR	Not ExpSCR	0.64913595	0.14927866	0.14196359	0.3156828	0.30243046906901677	Not ExpSCR
lix1l	Not ExpSCR	Not ExpSCR	Not ExpSCR	Not ExpSCR	Not ExpSCR	0.76346624	0.5517566	0.5690361	0.7232163	0.6438661738860696	Not ExpSCR
rbm8a	Not ExpSCR	Not ExpSCR	Not ExpSCR	Not ExpSCR	Not ExpSCR	0.5007559	0.36379623	0.39071867	0.4466402	0.42191040478248415	Not ExpSCR
pex11b	Not ExpSCR	Not ExpSCR	Not ExpSCR	Not ExpSCR	Not ExpSCR	0.60166	0.33616418	0.34680232	0.45506394	0.4281264760028556	Not ExpSCR
gm42957	Not ExpSCR	Not ExpSCR	Not ExpSCR	Not ExpSCR	Not ExpSCR	0.6388992	0.47372356	0.36788273	0.7292655	0.5374322808102652	Not ExpSCR
itga10	Not ExpSCR	Not ExpSCR	Not ExpSCR	Not ExpSCR	Not ExpSCR	0.78689605	0.54939973	0.48214814	0.8852372	0.6585000440042005	Not ExpSCR
ankrd35	Not ExpSCR	Not ExpSCR	Not ExpSCR	Not ExpSCR	Not ExpSCR	0.4021684	0.2906531	0.3011493	0.72363883	0.4123108709664708	Not ExpSCR
pias3	Not ExpSCR	Not ExpSCR	Not ExpSCR	Not ExpSCR	Not ExpSCR	0.509687	0.45833182	0.50128216	0.5219316	0.49639257371451423	Not ExpSCR
nudt17	Not ExpSCR	Not ExpSCR	Not ExpSCR	Not ExpSCR	Not ExpSCR	0.3145935	0.15957847	0.17596939	0.35788167	0.24353258304898956	Not ExpSCR
polr3c	Not ExpSCR	Not ExpSCR	Not ExpSCR	Not ExpSCR	Not ExpSCR	0.42529234	0.58475596	0.5193613	0.45075482	0.4994197353810365	Not ExpSCR
rnf115	Not ExpSCR	Not ExpSCR	Not ExpSCR	Not ExpSCR	Not ExpSCR	0.808681	0.6275561	0.48933467	0.6246668	0.6310029128352737	Not ExpSCR
cd160	Not ExpSCR	Not ExpSCR	Not ExpSCR	Not ExpSCR	Not ExpSCR	0.1583692	0.12399885	0.14467071	0.15345973	0.14438909725251836	Not ExpSCR
pdzk1	Not ExpSCR	Not ExpSCR	Not ExpSCR	Not ExpSCR	Not ExpSCR	0.2026661	1.2478534	0.7586905	0.23797187	0.6433401871822912	Not ExpSCR
gpr89	Not ExpSCR	Not ExpSCR	Not ExpSCR	Not ExpSCR	Not ExpSCR	0.9629819	0.70562106	0.474399	0.5915091	0.6772424603407687	Not ExpSCR
gja5	Not ExpSCR	Not ExpSCR	Not ExpSCR	Not ExpSCR	Not ExpSCR	0.3301733	0.60104436	0.61770266	0.4383832	0.5062817846055424	Not ExpSCR
gja8	Not ExpSCR	Not ExpSCR	Not ExpSCR	Not ExpSCR	Not ExpSCR	0.190331	0.24523892	0.20050438	0.17783508	0.2050098938021534	Not ExpSCR
acp6	Not ExpSCR	Not ExpSCR	Not ExpSCR	Not ExpSCR	Not ExpSCR	0.35459372	0.5416602	0.53201324	0.37704548	0.4590905234715406	Not ExpSCR
bcl9	Not ExpSCR	Not ExpSCR	Not ExpSCR	Not ExpSCR	Not ExpSCR	1.836951	0.34583068	0.3656948	0.67979056	0.7800933985518399	Not ExpSCR
olfr1402	Not ExpSCR	Not ExpSCR	Not ExpSCR	Not ExpSCR	Not ExpSCR	0.14461865	0.12216631	0.17537084	0.14722049	0.1480332124123756	Not ExpSCR
chd1l	Not ExpSCR	Not ExpSCR	Not ExpSCR	Not ExpSCR	Not ExpSCR	0.356594	0.60189676	0.5562724	0.49325296	0.5069854094316524	Not ExpSCR
prkab2	Not ExpSCR	Not ExpSCR	Not ExpSCR	Not ExpSCR	Not ExpSCR	0.85954916	0.45878106	0.45688194	0.5626856	0.5764380628027067	Not ExpSCR
gm17651	Not ExpSCR	Not ExpSCR	Not ExpSCR	Not ExpSCR	Not ExpSCR	0.21465817	0.1612803	0.17562681	0.16271235	0.17847770714893763	Not ExpSCR
pde4dip	Not ExpSCR	Not ExpSCR	Not ExpSCR	Not ExpSCR	Not ExpSCR	1.6360446	0.59664917	0.6213961	0.79025716	0.8941439479766713	Not ExpSCR
gm15999	Not ExpSCR	Not ExpSCR	Not ExpSCR	Not ExpSCR	Not ExpSCR	0.1764271	0.13175812	0.15641259	0.21159264	0.16644728987155433	Not ExpSCR
sec22b	Not ExpSCR	Not ExpSCR	Not ExpSCR	Not ExpSCR	Not ExpSCR	0.5583152	0.72269845	0.55010515	0.6531805	0.6193211865950073	Not ExpSCR
gm5544	Not ExpSCR	Not ExpSCR	Not ExpSCR	Not ExpSCR	Not ExpSCR	0.20240471	0.2030747	0.2545226	0.16693728	0.20990427288054408	Not ExpSCR
notch2	Not ExpSCR	Not ExpSCR	Not ExpSCR	Not ExpSCR	Not ExpSCR	0.9801788	0.42953706	0.5501488	0.6889497	0.6510722107293261	Not ExpSCR
adam30	Not ExpSCR	Not ExpSCR	Not ExpSCR	Not ExpSCR	Not ExpSCR	0.1396361	0.12937777	0.12049086	0.1346135	0.1304175217376989	Not ExpSCR
reg4	Not ExpSCR	Not ExpSCR	Not ExpSCR	Not ExpSCR	Not ExpSCR	0.13834739	0.4299621	0.33022192	0.19304009	0.2812878524693929	Not ExpSCR
phgdh	Not ExpSCR	Not ExpSCR	Not ExpSCR	Not ExpSCR	Not ExpSCR	0.4820657	0.24147256	0.25488076	0.3788954	0.3321824114945672	Not ExpSCR
zfp697	Not ExpSCR	Not ExpSCR	Not ExpSCR	Not ExpSCR	Not ExpSCR	2.4644852	0.26057255	0.17560717	0.72436935	0.8635163639107797	Not ExpSCR
gm4450	Not ExpSCR	Not ExpSCR	Not ExpSCR	Not ExpSCR	Not ExpSCR	0.18459508	0.22054173	0.26438773	0.24412888	0.22942074632209414	Not ExpSCR
gm10681	Not ExpSCR	Not ExpSCR	Not ExpSCR	Not ExpSCR	Not ExpSCR	0.20865057	0.16568942	0.15490253	0.16481245	0.1727352613067722	Not ExpSCR
hsd3b5	Not ExpSCR	Not ExpSCR	Not ExpSCR	Not ExpSCR	Not ExpSCR	0.17854281	0.106542476	0.14517401	0.15700902	0.145537128031843	Not ExpSCR
hsd3b2	Not ExpSCR	Not ExpSCR	Not ExpSCR	Not ExpSCR	Not ExpSCR	0.11261815	1.1872306	1.0410224	0.19750012	0.677671388472961	Not ExpSCR
hsd3b3	Not ExpSCR	Not ExpSCR	Not ExpSCR	Not ExpSCR	Not ExpSCR	0.10545796	1.25251	1.3893421	0.15829286	0.7840532385646556	Not ExpSCR
hsd3b6	Not ExpSCR	Not ExpSCR	Not ExpSCR	Not ExpSCR	Not ExpSCR	0.23616566	0.35175276	0.5062799	0.16025609	0.32741019390664056	Not ExpSCR
hsd3b1	Not ExpSCR	Not ExpSCR	Not ExpSCR	Not ExpSCR	Not ExpSCR	0.13017157	0.8930198	1.6319596	0.09895174	0.7520352466488057	Not ExpSCR
hao2	Not ExpSCR	Not ExpSCR	Not ExpSCR	Not ExpSCR	Not ExpSCR	0.23861045	0.87718743	0.9236399	0.41673476	0.6394901059339042	Not ExpSCR
5730437c11rik	Not ExpSCR	Not ExpSCR	Not ExpSCR	Not ExpSCR	Not ExpSCR	0.16061485	0.088410154	0.098084114	0.122831374	0.11579538019282465	Not ExpSCR
gm12440	Not ExpSCR	Not ExpSCR	Not ExpSCR	Not ExpSCR	Not ExpSCR	0.14956813	0.115870744	0.11330578	0.1631865	0.13326778826273245	Not ExpSCR
wars2	Not ExpSCR	Not ExpSCR	Not ExpSCR	Not ExpSCR	Not ExpSCR	0.5242738	0.64918804	0.59137136	0.5542444	0.582590703104068	Not ExpSCR
tbx15	Not ExpSCR	Not ExpSCR	Not ExpSCR	Not ExpSCR	Not ExpSCR	0.98658323	0.7519294	0.81251997	0.76952434	0.829223221737684	Not ExpSCR
spag17	Not ExpSCR	Not ExpSCR	Not ExpSCR	Not ExpSCR	Not ExpSCR	0.18144622	0.39563152	0.91137064	0.7267435	0.5615143261418352	Not ExpSCR
wdr3	Not ExpSCR	Not ExpSCR	Not ExpSCR	Not ExpSCR	Not ExpSCR	0.7610844	0.42633536	0.41107386	0.5073434	0.519486378831848	Not ExpSCR
gdap2	Not ExpSCR	Not ExpSCR	Not ExpSCR	Not ExpSCR	Not ExpSCR	0.8564734	0.6523901	0.48942333	0.5650802	0.6363716030386358	Not ExpSCR
fam46c	Not ExpSCR	Not ExpSCR	Not ExpSCR	Not ExpSCR	Not ExpSCR	0.19488314	0.85290265	1.6410252	0.17412217	0.7755552314312052	Not ExpSCR
gm12474	Not ExpSCR	Not ExpSCR	Not ExpSCR	Not ExpSCR	Not ExpSCR	0.2855379	0.36708227	0.5372142	0.48931995	0.4219533796173274	Not ExpSCR
man1a2	Not ExpSCR	Not ExpSCR	Not ExpSCR	Not ExpSCR	Not ExpSCR	1.0327734	0.6572022	0.6193904	0.7014075	0.7459072143165183	Not ExpSCR
gm43464	Not ExpSCR	Not ExpSCR	Not ExpSCR	Not ExpSCR	Not ExpSCR	0.20612785	0.234391	0.21379746	0.21219295	0.2170299106280263	Not ExpSCR
vtcn1	Not ExpSCR	Not ExpSCR	Not ExpSCR	Not ExpSCR	Not ExpSCR	0.30544174	0.4313779	0.5898122	0.7590496	0.5158760273530143	Not ExpSCR
trim45	Not ExpSCR	Not ExpSCR	Not ExpSCR	Not ExpSCR	Not ExpSCR	0.5667573	0.23351115	0.28948885	0.3724709	0.3589054546251298	Not ExpSCR
ttf2	Not ExpSCR	Not ExpSCR	Not ExpSCR	Not ExpSCR	Not ExpSCR	0.6494916	0.4715806	0.6895437	0.39391774	0.5598887760106643	Not ExpSCR
cd101	Not ExpSCR	Not ExpSCR	Not ExpSCR	Not ExpSCR	Not ExpSCR	0.34377256	0.3178615	0.4715279	0.33524385	0.3715591385249247	Not ExpSCR
ptgfrn	Not ExpSCR	Not ExpSCR	Not ExpSCR	Not ExpSCR	Not ExpSCR	0.68615067	0.62149966	0.60190874	0.6921413	0.646421842834508	Not ExpSCR
cd2	Not ExpSCR	Not ExpSCR	Not ExpSCR	Not ExpSCR	Not ExpSCR	0.20302247	0.20726438	0.24513748	0.18757148	0.21285940640183576	Not ExpSCR
igsf3	Not ExpSCR	Not ExpSCR	Not ExpSCR	Not ExpSCR	Not ExpSCR	1.173995	0.4660699	0.46636388	0.68784136	0.6830574742769524	Not ExpSCR
atp1a1	Not ExpSCR	Not ExpSCR	Not ExpSCR	Not ExpSCR	Not ExpSCR	0.4219006	0.9201086	0.78142655	0.5138663	0.6748329889128435	Not ExpSCR
gm43135	Not ExpSCR	Not ExpSCR	Not ExpSCR	Not ExpSCR	Not ExpSCR	0.087553985	0.11809685	0.23675027	0.11563647	0.1440613875810568	Not ExpSCR
gm43134	Not ExpSCR	Not ExpSCR	Not ExpSCR	Not ExpSCR	Not ExpSCR	0.13571075	0.07632301	0.073624946	0.33723003	0.14518653373598928	Not ExpSCR
mab21l3	Not ExpSCR	Not ExpSCR	Not ExpSCR	Not ExpSCR	Not ExpSCR	0.37557974	0.49364513	0.4189701	0.7548274	0.4994854608854531	Not ExpSCR
slc22a15	Not ExpSCR	Not ExpSCR	Not ExpSCR	Not ExpSCR	Not ExpSCR	0.941169	0.5641905	0.44597983	0.646324	0.6383725267619427	Not ExpSCR
nhlh2	Not ExpSCR	Not ExpSCR	Not ExpSCR	Not ExpSCR	Not ExpSCR	0.8877079	0.2722078	0.19983974	0.42977867	0.43268750094909514	Not ExpSCR
casq2	Not ExpSCR	Not ExpSCR	Not ExpSCR	Not ExpSCR	Not ExpSCR	1.0977831	0.89585954	0.9745307	0.7832521	0.9428146572165372	Not ExpSCR
vangl1	Not ExpSCR	Not ExpSCR	Not ExpSCR	Not ExpSCR	Not ExpSCR	0.65296173	0.57909185	0.52667046	0.6971857	0.6069427765570209	Not ExpSCR
gm43241	Not ExpSCR	Not ExpSCR	Not ExpSCR	Not ExpSCR	Not ExpSCR	0.11676289	0.13536301	0.2745833	0.18454318	0.1810160029178237	Not ExpSCR
a230001m10rik	Not ExpSCR	Not ExpSCR	Not ExpSCR	Not ExpSCR	Not ExpSCR	0.17711818	0.21251342	0.35932952	0.2667212	0.25736930869632696	Not ExpSCR
gm43242	Not ExpSCR	Not ExpSCR	Not ExpSCR	Not ExpSCR	Not ExpSCR	0.223514	0.18427634	0.18106559	0.2018266	0.19649975359530178	Not ExpSCR
ngf	Not ExpSCR	Not ExpSCR	Not ExpSCR	Not ExpSCR	Not ExpSCR	0.5835588	0.56041276	0.49187303	0.6480949	0.5650461801698954	Not ExpSCR
gm42678	Not ExpSCR	Not ExpSCR	Not ExpSCR	Not ExpSCR	Not ExpSCR	0.15873581	0.09654131	0.104073174	0.1321438	0.12116547403471364	Not ExpSCR
gm42682	Not ExpSCR	Not ExpSCR	Not ExpSCR	Not ExpSCR	Not ExpSCR	0.094044544	0.122597575	0.10813804	0.09240216	0.1052173160488672	Not ExpSCR
tspan2	Not ExpSCR	Not ExpSCR	Not ExpSCR	Not ExpSCR	Not ExpSCR	0.50562996	0.54855907	1.0295064	0.4997311	0.6649557137563427	Not ExpSCR
tshb	Not ExpSCR	Not ExpSCR	Not ExpSCR	Not ExpSCR	Not ExpSCR	0.18484426	0.15038027	0.24774657	0.2666861	0.21108493340794426	Not ExpSCR
sycp1	Not ExpSCR	Not ExpSCR	Not ExpSCR	Not ExpSCR	Not ExpSCR	0.1339047	0.2461258	0.2294991	0.14740974	0.1935109438479218	Not ExpSCR
nr1h5	Not ExpSCR	Not ExpSCR	Not ExpSCR	Not ExpSCR	Not ExpSCR	0.21295622	0.23420921	0.29451144	0.24486646	0.24855803586682107	Not ExpSCR
sike1	Not ExpSCR	Not ExpSCR	Not ExpSCR	Not ExpSCR	Not ExpSCR	1.101643	0.43813765	0.40249965	0.60258895	0.6220613510580623	Not ExpSCR
csde1	Not ExpSCR	Not ExpSCR	Not ExpSCR	Not ExpSCR	Not ExpSCR	0.8508253	0.6023587	0.557725	0.68416375	0.6666099370346242	Not ExpSCR
nras	Not ExpSCR	Not ExpSCR	Not ExpSCR	Not ExpSCR	Not ExpSCR	0.5664629	0.67899877	0.618367	0.59509575	0.6169123818033375	Not ExpSCR
gm43062	Not ExpSCR	Not ExpSCR	Not ExpSCR	Not ExpSCR	Not ExpSCR	0.153717	0.19819243	0.20830543	0.18158722	0.18688013696287942	Not ExpSCR
ampd1	Not ExpSCR	Not ExpSCR	Not ExpSCR	Not ExpSCR	Not ExpSCR	1.1083924	0.90220416	0.9764938	0.7885823	0.9487183405086432	Not ExpSCR
dennd2c	Not ExpSCR	Not ExpSCR	Not ExpSCR	Not ExpSCR	Not ExpSCR	0.6137347	0.63065016	1.0066853	0.4818932	0.7021763242239334	Not ExpSCR
bcas2	Not ExpSCR	Not ExpSCR	Not ExpSCR	Not ExpSCR	Not ExpSCR	0.8198486	0.5047753	0.51277465	0.52780604	0.5875276150786067	Not ExpSCR
trim33	Not ExpSCR	Not ExpSCR	Not ExpSCR	Not ExpSCR	Not ExpSCR	1.4966788	0.51678616	0.4098103	0.73238385	0.7671363452593832	Not ExpSCR
syt6	Not ExpSCR	Not ExpSCR	Not ExpSCR	Not ExpSCR	Not ExpSCR	1.9332641	0.16731827	0.15960927	0.62411505	0.685727756121997	Not ExpSCR
atg4a-ps	Not ExpSCR	Not ExpSCR	Not ExpSCR	Not ExpSCR	Not ExpSCR	0.13567327	0.2942785	0.2691515	0.19682226	0.22838147287993837	Not ExpSCR
olfml3	Not ExpSCR	Not ExpSCR	Not ExpSCR	Not ExpSCR	Not ExpSCR	0.8635685	0.52132237	0.5008657	0.85200036	0.6677916933753296	Not ExpSCR
gm10964	Not ExpSCR	Not ExpSCR	Not ExpSCR	Not ExpSCR	Not ExpSCR	0.18072064	0.19141984	0.21901335	0.14706096	0.18730020380822796	Not ExpSCR
hipk1	Not ExpSCR	Not ExpSCR	Not ExpSCR	Not ExpSCR	Not ExpSCR	0.55779046	0.7313673	0.966384	0.52666867	0.7132488069931737	Not ExpSCR
dclre1b	Not ExpSCR	Not ExpSCR	Not ExpSCR	Not ExpSCR	Not ExpSCR	0.31088662	0.5814669	0.8839067	0.33604804	0.5506481083704121	Not ExpSCR
ap4b1	Not ExpSCR	Not ExpSCR	Not ExpSCR	Not ExpSCR	Not ExpSCR	0.34626755	0.4500752	0.5977897	0.34024993	0.44395431190432766	Not ExpSCR
gm43064	Not ExpSCR	Not ExpSCR	Not ExpSCR	Not ExpSCR	Not ExpSCR	0.28935647	0.33043775	0.46956486	0.19318238	0.331094293515469	Not ExpSCR
bcl2l15	Not ExpSCR	Not ExpSCR	Not ExpSCR	Not ExpSCR	Not ExpSCR	0.2204571	0.62411004	0.4315531	0.22526325	0.38773413313015825	Not ExpSCR
ptpn22	Not ExpSCR	Not ExpSCR	Not ExpSCR	Not ExpSCR	Not ExpSCR	0.4186788	0.44543472	0.71403676	0.3910129	0.5040095864865698	Not ExpSCR
rsbn1	Not ExpSCR	Not ExpSCR	Not ExpSCR	Not ExpSCR	Not ExpSCR	0.9439403	0.49979603	0.47474402	0.622436	0.6252377137050771	Not ExpSCR
phtf1	Not ExpSCR	Not ExpSCR	Not ExpSCR	Not ExpSCR	Not ExpSCR	1.4811175	0.3319829	0.3150202	0.68745303	0.6782772016162455	Not ExpSCR
magi3	Not ExpSCR	Not ExpSCR	Not ExpSCR	Not ExpSCR	Not ExpSCR	0.8553536	0.9016484	0.72724974	0.61902744	0.7808473096849183	Not ExpSCR
gm5546	Not ExpSCR	Not ExpSCR	Not ExpSCR	Not ExpSCR	Not ExpSCR	0.36692008	0.14530869	0.13660882	0.21156822	0.21005795316381967	Not ExpSCR
lrig2	Not ExpSCR	Not ExpSCR	Not ExpSCR	Not ExpSCR	Not ExpSCR	1.3290409	0.485897	0.37965414	0.6705957	0.6970918077834601	Not ExpSCR
slc16a1	Not ExpSCR	Not ExpSCR	Not ExpSCR	Not ExpSCR	Not ExpSCR	0.6899561	0.58554757	0.8398848	0.41897488	0.6477150434781387	Not ExpSCR
gm29561	Not ExpSCR	Not ExpSCR	Not ExpSCR	Not ExpSCR	Not ExpSCR	0.14433533	0.16366267	0.21782534	0.098824434	0.16069749292752933	Not ExpSCR
fam19a3	Not ExpSCR	Not ExpSCR	Not ExpSCR	Not ExpSCR	Not ExpSCR	0.35946885	0.2904916	0.28017238	0.23827049	0.293012364932668	Not ExpSCR
ppm1j	Not ExpSCR	Not ExpSCR	Not ExpSCR	Not ExpSCR	Not ExpSCR	0.3545817	1.4324591	0.74903446	0.27068976	0.7325001388309315	Not ExpSCR
rhoc	Not ExpSCR	Not ExpSCR	Not ExpSCR	Not ExpSCR	Not ExpSCR	0.6801822	0.6899046	0.5254118	0.59644234	0.6208548207843176	Not ExpSCR
mov10	Not ExpSCR	Not ExpSCR	Not ExpSCR	Not ExpSCR	Not ExpSCR	0.3138758	1.234954	0.7594895	0.4397729	0.7096943209771526	Not ExpSCR
capza1	Not ExpSCR	Not ExpSCR	Not ExpSCR	Not ExpSCR	Not ExpSCR	0.5737205	0.76042265	0.62169325	0.5566241	0.6328364881413012	Not ExpSCR
st7l	Not ExpSCR	Not ExpSCR	Not ExpSCR	Not ExpSCR	Not ExpSCR	1.1167328	0.51977766	0.4464946	0.67866415	0.6758271066727186	Not ExpSCR
wnt2b	Not ExpSCR	Not ExpSCR	Not ExpSCR	Not ExpSCR	Not ExpSCR	0.35883877	0.30903402	0.3171056	0.35235846	0.3324790119328084	Not ExpSCR
cttnbp2nl	Not ExpSCR	Not ExpSCR	Not ExpSCR	Not ExpSCR	Not ExpSCR	0.9518776	0.5003407	0.7375364	0.603558	0.6981680415775707	Not ExpSCR
4930564d02rik	Not ExpSCR	Not ExpSCR	Not ExpSCR	Not ExpSCR	Not ExpSCR	0.20372611	0.18934879	0.20447075	0.20511375	0.20045386430900788	Not ExpSCR
kcnd3	Not ExpSCR	Not ExpSCR	Not ExpSCR	Not ExpSCR	Not ExpSCR	2.1556263	0.26870474	0.2602069	0.72447735	0.8156931514609511	Not ExpSCR
ddx20	Not ExpSCR	Not ExpSCR	Not ExpSCR	Not ExpSCR	Not ExpSCR	0.3827545	0.37770733	0.37148538	0.3874449	0.3792120892904254	Not ExpSCR
fam212b	Not ExpSCR	Not ExpSCR	Not ExpSCR	Not ExpSCR	Not ExpSCR	0.5353767	0.40203765	0.49792	0.40916038	0.4628612293016546	Not ExpSCR
gm43848	Not ExpSCR	Not ExpSCR	Not ExpSCR	Not ExpSCR	Not ExpSCR	0.34169033	0.3047788	0.35360256	0.3297839	0.3328555012941604	Not ExpSCR
rap1a	Not ExpSCR	Not ExpSCR	Not ExpSCR	Not ExpSCR	Not ExpSCR	0.5614845	0.74731433	0.8378205	0.61283433	0.6999799811194682	Not ExpSCR
gm5547	Not ExpSCR	Not ExpSCR	Not ExpSCR	Not ExpSCR	Not ExpSCR	0.20090987	0.11671581	0.12969367	0.15989044	0.1497769263445186	Not ExpSCR
adora3	Not ExpSCR	Not ExpSCR	Not ExpSCR	Not ExpSCR	Not ExpSCR	0.37610388	0.2837471	0.40580988	0.29627785	0.3433482580667883	Not ExpSCR
tmigd3	Not ExpSCR	Not ExpSCR	Not ExpSCR	Not ExpSCR	Not ExpSCR	0.2750894	0.19227466	0.26074466	0.22658391	0.23893707328190417	Not ExpSCR
i830077j02rik	Not ExpSCR	Not ExpSCR	Not ExpSCR	Not ExpSCR	Not ExpSCR	0.42258456	0.505224	0.7823983	0.41015822	0.5442077888571626	Not ExpSCR
atp5f1	Not ExpSCR	Not ExpSCR	Not ExpSCR	Not ExpSCR	Not ExpSCR	0.89051604	0.590732	0.5691617	0.5815084	0.6545427865302155	Not ExpSCR
wdr77	Not ExpSCR	Not ExpSCR	Not ExpSCR	Not ExpSCR	Not ExpSCR	0.7624718	0.3372601	0.3420253	0.5160802	0.4785833222792706	Not ExpSCR
ovgp1	Not ExpSCR	Not ExpSCR	Not ExpSCR	Not ExpSCR	Not ExpSCR	1.5175864	0.22972721	0.19405544	0.61888385	0.6111197797160091	Not ExpSCR
pifo	Not ExpSCR	Not ExpSCR	Not ExpSCR	Not ExpSCR	Not ExpSCR	0.16996852	0.33189547	0.65822124	0.50193757	0.4221434995293388	Not ExpSCR
chil5	Not ExpSCR	Not ExpSCR	Not ExpSCR	Not ExpSCR	Not ExpSCR	0.23456372	0.23288298	0.36332172	0.35214266	0.2957752180820622	Not ExpSCR
chia1	Not ExpSCR	Not ExpSCR	Not ExpSCR	Not ExpSCR	Not ExpSCR	0.25597844	0.30998138	0.59049517	0.43052205	0.40255581772495325	Not ExpSCR
chil3	Not ExpSCR	Not ExpSCR	Not ExpSCR	Not ExpSCR	Not ExpSCR	0.2742186	0.53021073	0.7444485	0.27886015	0.4764965156881207	Not ExpSCR
chil4	Not ExpSCR	Not ExpSCR	Not ExpSCR	Not ExpSCR	Not ExpSCR	0.12892678	0.13550183	0.2102945	0.09702818	0.14707168053602243	Not ExpSCR
chil6	Not ExpSCR	Not ExpSCR	Not ExpSCR	Not ExpSCR	Not ExpSCR	0.12514085	0.16085128	0.24162982	0.123789504	0.16743734345270103	Not ExpSCR
dennd2d	Not ExpSCR	Not ExpSCR	Not ExpSCR	Not ExpSCR	Not ExpSCR	0.3096491	1.1140581	0.7789883	0.5476385	0.7053579891517018	Not ExpSCR
cept1	Not ExpSCR	Not ExpSCR	Not ExpSCR	Not ExpSCR	Not ExpSCR	0.51020813	0.96951675	0.81459385	0.5915	0.7349362446831431	Not ExpSCR
dram2	Not ExpSCR	Not ExpSCR	Not ExpSCR	Not ExpSCR	Not ExpSCR	0.56861144	0.74931955	0.7102328	0.5898799	0.6609840197637289	Not ExpSCR
lrif1	Not ExpSCR	Not ExpSCR	Not ExpSCR	Not ExpSCR	Not ExpSCR	0.85492295	0.6767158	0.5301217	0.5998398	0.6613706038481959	Not ExpSCR
cd53	Not ExpSCR	Not ExpSCR	Not ExpSCR	Not ExpSCR	Not ExpSCR	0.48061216	0.5888121	0.90926105	0.5182707	0.6392026004990128	Not ExpSCR
olfr266	Not ExpSCR	Not ExpSCR	Not ExpSCR	Not ExpSCR	Not ExpSCR	0.29477745	0.08746045	0.11429296	0.1302546	0.15392533872589936	Not ExpSCR
gm35507	Not ExpSCR	Not ExpSCR	Not ExpSCR	Not ExpSCR	Not ExpSCR	0.33354843	0.13316439	0.15403113	0.24850756	0.2116668113856352	Not ExpSCR
kcna3	Not ExpSCR	Not ExpSCR	Not ExpSCR	Not ExpSCR	Not ExpSCR	0.34802336	0.13098332	0.16588612	0.18010584	0.20342395639615446	Not ExpSCR
ai504432	Not ExpSCR	Not ExpSCR	Not ExpSCR	Not ExpSCR	Not ExpSCR	1.1913626	0.20802166	0.24068263	0.51871026	0.5191787875928656	Not ExpSCR
a930002i21rik	Not ExpSCR	Not ExpSCR	Not ExpSCR	Not ExpSCR	Not ExpSCR	0.18861817	0.14591381	0.16657981	0.17048335	0.16726331194306374	Not ExpSCR
kcna2	Not ExpSCR	Not ExpSCR	Not ExpSCR	Not ExpSCR	Not ExpSCR	1.0180756	0.30208886	0.2935317	0.5531937	0.5247148848919064	Not ExpSCR
kcna10	Not ExpSCR	Not ExpSCR	Not ExpSCR	Not ExpSCR	Not ExpSCR	0.2668292	0.09474323	0.10663207	0.15036267	0.15122039254560804	Not ExpSCR
cym	Not ExpSCR	Not ExpSCR	Not ExpSCR	Not ExpSCR	Not ExpSCR	0.2667859	0.7013698	0.66828614	0.82866645	0.6147110248502275	Not ExpSCR
a630076j17rik	Not ExpSCR	Not ExpSCR	Not ExpSCR	Not ExpSCR	Not ExpSCR	0.22513272	0.31244588	0.32600987	0.36024222	0.30551186854232715	Not ExpSCR
prok1	Not ExpSCR	Not ExpSCR	Not ExpSCR	Not ExpSCR	Not ExpSCR	0.49630627	0.28537112	0.36634442	0.32310984	0.36705983381024776	Not ExpSCR
lamtor5	Not ExpSCR	Not ExpSCR	Not ExpSCR	Not ExpSCR	Not ExpSCR	0.45683786	0.32011846	0.3290027	0.41914338	0.3764693920677654	Not ExpSCR
slc16a4	Not ExpSCR	Not ExpSCR	Not ExpSCR	Not ExpSCR	Not ExpSCR	0.2527513	0.342558	0.32218593	0.24087659	0.29362333970998544	Not ExpSCR
rbm15	Not ExpSCR	Not ExpSCR	Not ExpSCR	Not ExpSCR	Not ExpSCR	0.48872712	0.5400572	0.6893097	0.39545017	0.5395800480064716	Not ExpSCR
kcnc4	Not ExpSCR	Not ExpSCR	Not ExpSCR	Not ExpSCR	Not ExpSCR	0.74207926	0.28275254	0.25221357	0.45783573	0.42140544045462447	Not ExpSCR
slc6a17	Not ExpSCR	Not ExpSCR	Not ExpSCR	Not ExpSCR	Not ExpSCR	2.3808327	0.2432576	0.16138293	0.7107087	0.8319440692970381	Not ExpSCR
ubl4b	Not ExpSCR	Not ExpSCR	Not ExpSCR	Not ExpSCR	Not ExpSCR	0.14170012	0.15987001	0.18800268	0.11105625	0.1531661734241643	Not ExpSCR
alx3	Not ExpSCR	Not ExpSCR	Not ExpSCR	Not ExpSCR	Not ExpSCR	0.41116288	0.17193693	0.2195141	0.43496424	0.2987197863641463	Not ExpSCR
strip1	Not ExpSCR	Not ExpSCR	Not ExpSCR	Not ExpSCR	Not ExpSCR	1.5015758	0.31770507	0.30090562	0.66985977	0.6716750228535576	Not ExpSCR
gm10961	Not ExpSCR	Not ExpSCR	Not ExpSCR	Not ExpSCR	Not ExpSCR	0.17403373	0.14628282	0.15379383	0.12684187	0.1509535810556464	Not ExpSCR
ahcyl1	Not ExpSCR	Not ExpSCR	Not ExpSCR	Not ExpSCR	Not ExpSCR	1.0980891	0.44375733	0.40574485	0.6541559	0.634557449876314	Not ExpSCR
csf1	Not ExpSCR	Not ExpSCR	Not ExpSCR	Not ExpSCR	Not ExpSCR	0.8200802	0.5880291	0.54345125	0.76442426	0.6684380364017777	Not ExpSCR
gm36211	Not ExpSCR	Not ExpSCR	Not ExpSCR	Not ExpSCR	Not ExpSCR	0.2893305	0.2766156	0.3188609	0.23328893	0.2825074066352946	Not ExpSCR
eps8l3	Not ExpSCR	Not ExpSCR	Not ExpSCR	Not ExpSCR	Not ExpSCR	0.12247652	2.5822663	0.93078053	0.23243709	1.0227160664517978	Not ExpSCR
gstm5	Not ExpSCR	Not ExpSCR	Not ExpSCR	Not ExpSCR	Not ExpSCR	0.42149192	0.61993456	0.44828433	0.3248388	0.4607694462306162	Not ExpSCR
gstm7	Not ExpSCR	Not ExpSCR	Not ExpSCR	Not ExpSCR	Not ExpSCR	0.3410671	0.43948153	0.49493483	0.25531527	0.392580629154599	Not ExpSCR
gstm6	Not ExpSCR	Not ExpSCR	Not ExpSCR	Not ExpSCR	Not ExpSCR	0.28876776	0.3809711	0.28282234	0.22363256	0.2974817373619207	Not ExpSCR
gstm3	Not ExpSCR	Not ExpSCR	Not ExpSCR	Not ExpSCR	Not ExpSCR	0.14331613	1.2703816	0.8054799	0.31245488	0.6641694390386056	Not ExpSCR
gstm2	Not ExpSCR	Not ExpSCR	Not ExpSCR	Not ExpSCR	Not ExpSCR	0.5624565	0.5443349	0.54784834	0.52404964	0.5453772001617048	Not ExpSCR
gstm1	Not ExpSCR	Not ExpSCR	Not ExpSCR	Not ExpSCR	Not ExpSCR	0.50446755	0.51318914	0.5863417	0.5398432	0.537602058807394	Not ExpSCR
gm12498	Not ExpSCR	Not ExpSCR	Not ExpSCR	Not ExpSCR	Not ExpSCR	0.13903451	0.20180883	0.20361534	0.14429489	0.1750554186679729	Not ExpSCR
gstm4	Not ExpSCR	Not ExpSCR	Not ExpSCR	Not ExpSCR	Not ExpSCR	0.21236236	0.4431949	0.2841329	0.22206181	0.29554800555866945	Not ExpSCR
ampd2	Not ExpSCR	Not ExpSCR	Not ExpSCR	Not ExpSCR	Not ExpSCR	0.50934166	0.46911448	0.702212	0.39299396	0.5290337647164138	Not ExpSCR
gnat2	Not ExpSCR	Not ExpSCR	Not ExpSCR	Not ExpSCR	Not ExpSCR	0.20356089	0.3051699	0.45849457	0.17186333	0.2961905870680387	Not ExpSCR
gnai3	Not ExpSCR	Not ExpSCR	Not ExpSCR	Not ExpSCR	Not ExpSCR	0.67542	0.7081667	0.6658356	0.5913119	0.6634413881779312	Not ExpSCR
gpr61	Not ExpSCR	Not ExpSCR	Not ExpSCR	Not ExpSCR	Not ExpSCR	0.702904	0.14645402	0.17432265	0.39213905	0.34003849740240044	Not ExpSCR
gm12524	Not ExpSCR	Not ExpSCR	Not ExpSCR	Not ExpSCR	Not ExpSCR	0.17301533	0.12869436	0.16922823	0.1575049	0.15699389881220882	Not ExpSCR
amigo1	Not ExpSCR	Not ExpSCR	Not ExpSCR	Not ExpSCR	Not ExpSCR	0.78847677	0.1978605	0.19465052	0.4079848	0.3832355418633878	Not ExpSCR
cyb561d1	Not ExpSCR	Not ExpSCR	Not ExpSCR	Not ExpSCR	Not ExpSCR	0.5952468	0.25241482	0.25486395	0.34072256	0.35410163675937895	Not ExpSCR
atxn7l2	Not ExpSCR	Not ExpSCR	Not ExpSCR	Not ExpSCR	Not ExpSCR	0.9078715	0.24629617	0.24799262	0.46487978	0.4518877356489474	Not ExpSCR
gm42754	Not ExpSCR	Not ExpSCR	Not ExpSCR	Not ExpSCR	Not ExpSCR	1.0037366	0.8294253	0.8946496	0.7298244	0.8686854223305317	Not ExpSCR
psma5	Not ExpSCR	Not ExpSCR	Not ExpSCR	Not ExpSCR	Not ExpSCR	0.6505338	0.5063889	0.44152874	0.51596785	0.5245177513667525	Not ExpSCR
sort1	Not ExpSCR	Not ExpSCR	Not ExpSCR	Not ExpSCR	Not ExpSCR	1.5172566	0.35380933	0.38459685	0.6905728	0.713173903348095	Not ExpSCR
gm12525	Not ExpSCR	Not ExpSCR	Not ExpSCR	Not ExpSCR	Not ExpSCR	0.20441975	0.28985947	0.31728944	0.37136093	0.294481384541209	Not ExpSCR
mybphl	Not ExpSCR	Not ExpSCR	Not ExpSCR	Not ExpSCR	Not ExpSCR	0.1920449	0.5926019	0.88107586	0.10583545	0.47538904905749446	Not ExpSCR
psrc1	Not ExpSCR	Not ExpSCR	Not ExpSCR	Not ExpSCR	Not ExpSCR	0.5153379	0.3378624	0.47898144	0.43334052	0.4409217279607694	Not ExpSCR
celsr2	Not ExpSCR	Not ExpSCR	Not ExpSCR	Not ExpSCR	Not ExpSCR	1.8726017	0.26659012	0.22770476	0.73247176	0.7396765269100884	Not ExpSCR
sars	Not ExpSCR	Not ExpSCR	Not ExpSCR	Not ExpSCR	Not ExpSCR	1.3776026	0.4672566	0.38506415	0.67824006	0.707006326104204	Not ExpSCR
1700013f07rik	Not ExpSCR	Not ExpSCR	Not ExpSCR	Not ExpSCR	Not ExpSCR	0.46358684	0.2622588	0.33639735	0.39993396	0.3609097409216672	Not ExpSCR
tmem167b	Not ExpSCR	Not ExpSCR	Not ExpSCR	Not ExpSCR	Not ExpSCR	0.37093553	0.3914946	0.36093107	0.4084216	0.38144593990362446	Not ExpSCR
taf13	Not ExpSCR	Not ExpSCR	Not ExpSCR	Not ExpSCR	Not ExpSCR	0.40671882	0.3502116	0.34260434	0.33916116	0.3592535244659863	Not ExpSCR
wdr47	Not ExpSCR	Not ExpSCR	Not ExpSCR	Not ExpSCR	Not ExpSCR	2.396313	0.22725718	0.18067555	0.73531634	0.8421737792161942	Not ExpSCR
clcc1	Not ExpSCR	Not ExpSCR	Not ExpSCR	Not ExpSCR	Not ExpSCR	0.4889809	0.37724486	0.43452585	0.4327574	0.4321576914471999	Not ExpSCR
gpsm2	Not ExpSCR	Not ExpSCR	Not ExpSCR	Not ExpSCR	Not ExpSCR	0.7777477	0.5214212	0.5704726	0.65513086	0.6252747120950355	Not ExpSCR
aknad1	Not ExpSCR	Not ExpSCR	Not ExpSCR	Not ExpSCR	Not ExpSCR	0.37323463	0.29277414	0.28974414	0.32220295	0.3174596991488042	Not ExpSCR
stxbp3	Not ExpSCR	Not ExpSCR	Not ExpSCR	Not ExpSCR	Not ExpSCR	0.7820913	0.59980446	0.6415379	0.64859664	0.6657845489954167	Not ExpSCR
fndc7	Not ExpSCR	Not ExpSCR	Not ExpSCR	Not ExpSCR	Not ExpSCR	0.15333283	0.23500447	0.5086066	0.30178007	0.3075583871409016	Not ExpSCR
prpf38b	Not ExpSCR	Not ExpSCR	Not ExpSCR	Not ExpSCR	Not ExpSCR	0.6679027	0.69234425	0.6261438	0.6345547	0.6553474630614572	Not ExpSCR
henmt1	Not ExpSCR	Not ExpSCR	Not ExpSCR	Not ExpSCR	Not ExpSCR	0.29189685	0.115499444	0.119680926	0.20864992	0.17878159540851013	Not ExpSCR
fam102b	Not ExpSCR	Not ExpSCR	Not ExpSCR	Not ExpSCR	Not ExpSCR	0.69688404	0.717948	0.63341326	0.80700874	0.7077101829285884	Not ExpSCR
4930408k08rik	Not ExpSCR	Not ExpSCR	Not ExpSCR	Not ExpSCR	Not ExpSCR	0.14187963	0.13432154	0.14826193	0.11256268	0.1354883939213568	Not ExpSCR
slc25a54	Not ExpSCR	Not ExpSCR	Not ExpSCR	Not ExpSCR	Not ExpSCR	0.19807345	0.13125692	0.14317113	0.14049529	0.15264213692077286	Not ExpSCR
slc25a24	Not ExpSCR	Not ExpSCR	Not ExpSCR	Not ExpSCR	Not ExpSCR	0.7159496	0.6110774	0.58179337	0.61615705	0.6289684008349599	Not ExpSCR
vav3	Not ExpSCR	Not ExpSCR	Not ExpSCR	Not ExpSCR	Not ExpSCR	0.6008602	0.60322547	0.6596882	0.6225033	0.6228411094042718	Not ExpSCR
ntng1	Not ExpSCR	Not ExpSCR	Not ExpSCR	Not ExpSCR	Not ExpSCR	1.3537602	0.42023963	0.30115557	0.6583143	0.6607863672150248	Not ExpSCR
prmt6	Not ExpSCR	Not ExpSCR	Not ExpSCR	Not ExpSCR	Not ExpSCR	0.3210382	0.24271907	0.24054155	0.27078125	0.2668437582006913	Not ExpSCR
gm6602	Not ExpSCR	Not ExpSCR	Not ExpSCR	Not ExpSCR	Not ExpSCR	0.32165653	0.21668197	0.17496136	0.21055055	0.2286734399955305	Not ExpSCR
amy2a5	Not ExpSCR	Not ExpSCR	Not ExpSCR	Not ExpSCR	Not ExpSCR	0.08036783	0.12634927	0.19561352	0.087832704	0.12688123082453456	Not ExpSCR
amy2a3	Not ExpSCR	Not ExpSCR	Not ExpSCR	Not ExpSCR	Not ExpSCR	0.13339739	0.13645147	0.2553361	0.094930574	0.1607844166028028	Not ExpSCR
amy2a1	Not ExpSCR	Not ExpSCR	Not ExpSCR	Not ExpSCR	Not ExpSCR	0.1063539	0.15071997	0.17101412	0.11828349	0.13897464462984122	Not ExpSCR
amy1	Not ExpSCR	Not ExpSCR	Not ExpSCR	Not ExpSCR	Not ExpSCR	2.2334077	0.36471677	0.27395564	0.7720521	0.8736060831063841	Not ExpSCR
rnpc3	Not ExpSCR	Not ExpSCR	Not ExpSCR	Not ExpSCR	Not ExpSCR	1.4522419	0.46525794	0.42796615	0.70360184	0.7419964242684803	Not ExpSCR
col11a1	Not ExpSCR	Not ExpSCR	Not ExpSCR	Not ExpSCR	Not ExpSCR	0.8086427	0.7222792	0.5233735	0.8749233	0.7187165521123462	Not ExpSCR
olfm3	Not ExpSCR	Not ExpSCR	Not ExpSCR	Not ExpSCR	Not ExpSCR	1.7167069	0.35307014	0.19055271	0.7091042	0.7094614041910727	Not ExpSCR
s1pr1	Not ExpSCR	Not ExpSCR	Not ExpSCR	Not ExpSCR	Not ExpSCR	0.73901176	0.5354437	0.69357175	0.68313795	0.6606941914061374	Not ExpSCR
gm9889	Not ExpSCR	Not ExpSCR	Not ExpSCR	Not ExpSCR	Not ExpSCR	0.36443743	0.2913488	0.4220989	0.31645176	0.3514722323866801	Not ExpSCR
dph5	Not ExpSCR	Not ExpSCR	Not ExpSCR	Not ExpSCR	Not ExpSCR	0.3808679	0.6310139	0.8364778	0.40254068	0.5810581973072962	Not ExpSCR
slc30a7	Not ExpSCR	Not ExpSCR	Not ExpSCR	Not ExpSCR	Not ExpSCR	0.7913135	0.6315683	0.56144565	0.6385566	0.6513899060087356	Not ExpSCR
extl2	Not ExpSCR	Not ExpSCR	Not ExpSCR	Not ExpSCR	Not ExpSCR	0.7971243	0.30339357	0.2896707	0.47732055	0.4548465434092306	Not ExpSCR
vcam1	Not ExpSCR	Not ExpSCR	Not ExpSCR	Not ExpSCR	Not ExpSCR	0.2518559	0.469491	0.8241853	0.22729166	0.4669482696339555	Not ExpSCR
gm26544	Not ExpSCR	Not ExpSCR	Not ExpSCR	Not ExpSCR	Not ExpSCR	0.1480425	0.16660504	0.2821721	0.15286413	0.19216936883179445	Not ExpSCR
gm43202	Not ExpSCR	Not ExpSCR	Not ExpSCR	Not ExpSCR	Not ExpSCR	0.16651118	0.13336578	0.11181585	0.14053443	0.1366975834276584	Not ExpSCR
gpr88	Not ExpSCR	Not ExpSCR	Not ExpSCR	Not ExpSCR	Not ExpSCR	0.7707722	0.20746583	0.23838955	0.38285375	0.38864296668096043	Not ExpSCR
cdc14a	Not ExpSCR	Not ExpSCR	Not ExpSCR	Not ExpSCR	Not ExpSCR	0.7438487	0.5714775	0.6863489	0.6107774	0.6539066891777069	Not ExpSCR
rtca	Not ExpSCR	Not ExpSCR	Not ExpSCR	Not ExpSCR	Not ExpSCR	1.2891145	0.38226873	0.32241315	0.6604739	0.6418142570515362	Not ExpSCR
gm26530	Not ExpSCR	Not ExpSCR	Not ExpSCR	Not ExpSCR	Not ExpSCR	0.16235828	0.13139945	0.1151586	0.13547304	0.13506267240423447	Not ExpSCR
dbt	Not ExpSCR	Not ExpSCR	Not ExpSCR	Not ExpSCR	Not ExpSCR	0.77140987	0.5225372	0.63417405	0.5311842	0.6158896798172674	Not ExpSCR
lrrc39	Not ExpSCR	Not ExpSCR	Not ExpSCR	Not ExpSCR	Not ExpSCR	0.8810775	0.76757044	0.8182576	0.65407604	0.7851519545137514	Not ExpSCR
trmt13	Not ExpSCR	Not ExpSCR	Not ExpSCR	Not ExpSCR	Not ExpSCR	0.9003737	0.5007093	0.44470057	0.62969875	0.6080064465498028	Not ExpSCR
sass6	Not ExpSCR	Not ExpSCR	Not ExpSCR	Not ExpSCR	Not ExpSCR	0.34117493	0.6046109	0.94953406	0.41938317	0.6003903368063558	Not ExpSCR
mfsd14a	Not ExpSCR	Not ExpSCR	Not ExpSCR	Not ExpSCR	Not ExpSCR	0.5568398	0.5195016	0.49171114	0.5776573	0.5328844206723173	Not ExpSCR
gm43191	Not ExpSCR	Not ExpSCR	Not ExpSCR	Not ExpSCR	Not ExpSCR	0.3960805	0.4821292	0.421743	0.37300682	0.42111325498122354	Not ExpSCR
4930512p04rik	Not ExpSCR	Not ExpSCR	Not ExpSCR	Not ExpSCR	Not ExpSCR	0.19302143	0.08168471	0.08823564	0.12956834	0.12042522908027056	Not ExpSCR
slc35a3	Not ExpSCR	Not ExpSCR	Not ExpSCR	Not ExpSCR	Not ExpSCR	0.6043723	0.76153666	0.6053036	0.60520303	0.6461241204554928	Not ExpSCR
agl	Not ExpSCR	Not ExpSCR	Not ExpSCR	Not ExpSCR	Not ExpSCR	1.0604081	0.7428085	0.76096344	0.7243052	0.8202440976896288	Not ExpSCR
frrs1	Not ExpSCR	Not ExpSCR	Not ExpSCR	Not ExpSCR	Not ExpSCR	0.31072384	0.87380725	1.4433368	0.3946476	0.7993155264088947	Not ExpSCR
palmd	Not ExpSCR	Not ExpSCR	Not ExpSCR	Not ExpSCR	Not ExpSCR	0.886055	0.46488878	0.5993933	0.5573332	0.6238786360308115	Not ExpSCR
4930455h04rik	Not ExpSCR	Not ExpSCR	Not ExpSCR	Not ExpSCR	Not ExpSCR	0.26157418	0.16431227	0.22926258	0.20550348	0.21489831624828995	Not ExpSCR
1700061i17rik	Not ExpSCR	Not ExpSCR	Not ExpSCR	Not ExpSCR	Not ExpSCR	0.1450324	0.17138632	0.19438557	0.2357455	0.1852808100302495	Not ExpSCR
plppr4	Not ExpSCR	Not ExpSCR	Not ExpSCR	Not ExpSCR	Not ExpSCR	2.4319515	0.23462711	0.16117574	0.75297797	0.8508525462768226	Not ExpSCR
plppr5	Not ExpSCR	Not ExpSCR	Not ExpSCR	Not ExpSCR	Not ExpSCR	2.6009278	0.20525755	0.12843956	0.7118006	0.865598630834625	Not ExpSCR
snx7	Not ExpSCR	Not ExpSCR	Not ExpSCR	Not ExpSCR	Not ExpSCR	0.6805301	0.816727	0.62975055	0.55866694	0.675988487926621	Not ExpSCR
4921521d15rik	Not ExpSCR	Not ExpSCR	Not ExpSCR	Not ExpSCR	Not ExpSCR	0.22009997	0.112584	0.11537896	0.13151865	0.1431922405158263	Not ExpSCR
gm9916	Not ExpSCR	Not ExpSCR	Not ExpSCR	Not ExpSCR	Not ExpSCR	1.3184153	0.16020346	0.15967987	0.50167716	0.5103889465068909	Not ExpSCR
dpyd	Not ExpSCR	Not ExpSCR	Not ExpSCR	Not ExpSCR	Not ExpSCR	0.54267836	1.0410049	1.2244285	0.34857005	0.8267410507526327	Not ExpSCR
ptbp2	Not ExpSCR	Not ExpSCR	Not ExpSCR	Not ExpSCR	Not ExpSCR	1.795597	0.3702692	0.33449343	0.727621	0.7778582224353636	Not ExpSCR
6530403h02rik	Not ExpSCR	Not ExpSCR	Not ExpSCR	Not ExpSCR	Not ExpSCR	1.9035013	0.15875338	0.16641162	0.5474195	0.6619941011438896	Not ExpSCR
rwdd3	Not ExpSCR	Not ExpSCR	Not ExpSCR	Not ExpSCR	Not ExpSCR	0.37760854	0.47858045	0.5962542	0.4332516	0.47827023069088903	Not ExpSCR
tmem56	Not ExpSCR	Not ExpSCR	Not ExpSCR	Not ExpSCR	Not ExpSCR	0.41917425	0.90088725	1.3721316	0.35184854	0.8030723127375654	Not ExpSCR
alg14	Not ExpSCR	Not ExpSCR	Not ExpSCR	Not ExpSCR	Not ExpSCR	0.48966387	0.49437732	0.49802774	0.49576777	0.49458206196158044	Not ExpSCR
cnn3	Not ExpSCR	Not ExpSCR	Not ExpSCR	Not ExpSCR	Not ExpSCR	0.6347265	0.50112116	0.55794644	0.63328	0.5774210037005058	Not ExpSCR
slc44a3	Not ExpSCR	Not ExpSCR	Not ExpSCR	Not ExpSCR	Not ExpSCR	0.24735253	1.1748459	1.0128182	0.6711158	0.7992401332039285	Not ExpSCR
a730020m07rik	Not ExpSCR	Not ExpSCR	Not ExpSCR	Not ExpSCR	Not ExpSCR	0.19437806	0.17972851	0.21355247	0.25707155	0.20930047595465828	Not ExpSCR
4930432m17rik	Not ExpSCR	Not ExpSCR	Not ExpSCR	Not ExpSCR	Not ExpSCR	0.18302506	0.07809826	0.108604774	0.11090807	0.11892805247167743	Not ExpSCR
gm43608	Not ExpSCR	Not ExpSCR	Not ExpSCR	Not ExpSCR	Not ExpSCR	0.17228499	0.124597244	0.37386754	0.12841083	0.20788372300178815	Not ExpSCR
gm43607	Not ExpSCR	Not ExpSCR	Not ExpSCR	Not ExpSCR	Not ExpSCR	0.11076476	0.1708579	0.23383124	0.35687816	0.2138768251936476	Not ExpSCR
abcd3	Not ExpSCR	Not ExpSCR	Not ExpSCR	Not ExpSCR	Not ExpSCR	0.72666866	0.69095176	0.6107161	0.5816479	0.6534512261200056	Not ExpSCR
arhgap29	Not ExpSCR	Not ExpSCR	Not ExpSCR	Not ExpSCR	Not ExpSCR	0.9303706	0.62201923	0.7231605	0.7203451	0.7456863508115321	Not ExpSCR
abca4	Not ExpSCR	Not ExpSCR	Not ExpSCR	Not ExpSCR	Not ExpSCR	0.56621844	0.43764585	0.43733138	0.40448308	0.4613599629102144	Not ExpSCR
gclm	Not ExpSCR	Not ExpSCR	Not ExpSCR	Not ExpSCR	Not ExpSCR	0.27499452	1.0442439	1.5489252	0.2675289	0.8386485632512688	Not ExpSCR
dnttip2	Not ExpSCR	Not ExpSCR	Not ExpSCR	Not ExpSCR	Not ExpSCR	0.45556915	0.5582836	0.5723648	0.46242934	0.5173079651916169	Not ExpSCR
gm40190	Not ExpSCR	Not ExpSCR	Not ExpSCR	Not ExpSCR	Not ExpSCR	0.29933164	0.26083264	0.2564932	0.30375913	0.2779441059046416	Not ExpSCR
bcar3	Not ExpSCR	Not ExpSCR	Not ExpSCR	Not ExpSCR	Not ExpSCR	0.58788145	0.83724487	0.88715196	0.45292577	0.7100631428679827	Not ExpSCR
fnbp1l	Not ExpSCR	Not ExpSCR	Not ExpSCR	Not ExpSCR	Not ExpSCR	2.47536	0.36244383	0.3170204	0.7448864	0.9375569225245427	Not ExpSCR
gm43568	Not ExpSCR	Not ExpSCR	Not ExpSCR	Not ExpSCR	Not ExpSCR	0.1501168	0.19416866	0.21459305	0.2373581	0.1985898176169457	Not ExpSCR
pde5a	Not ExpSCR	Not ExpSCR	Not ExpSCR	Not ExpSCR	Not ExpSCR	0.56775904	0.72796273	0.77037835	0.60039896	0.6745392505278277	Not ExpSCR
fabp2	Not ExpSCR	Not ExpSCR	Not ExpSCR	Not ExpSCR	Not ExpSCR	0.12395898	2.4085057	0.851308	0.14937478	0.9371186879241968	Not ExpSCR
gm10959	Not ExpSCR	Not ExpSCR	Not ExpSCR	Not ExpSCR	Not ExpSCR	0.20549412	0.2116257	0.20536478	0.21586709	0.2092709122466966	Not ExpSCR
1810037i17rik	Not ExpSCR	Not ExpSCR	Not ExpSCR	Not ExpSCR	Not ExpSCR	0.27679914	0.37351587	0.3419527	0.30666882	0.32712900991893	Not ExpSCR
usp53	Not ExpSCR	Not ExpSCR	Not ExpSCR	Not ExpSCR	Not ExpSCR	0.57791567	0.7817653	0.76161045	0.60291755	0.6891535249364743	Not ExpSCR
synpo2	Not ExpSCR	Not ExpSCR	Not ExpSCR	Not ExpSCR	Not ExpSCR	0.50735664	0.8372456	0.643207	0.5376016	0.6392017844782829	Not ExpSCR
sec24d	Not ExpSCR	Not ExpSCR	Not ExpSCR	Not ExpSCR	Not ExpSCR	0.8866257	0.6781743	0.62059176	0.85654837	0.7496358653563876	Not ExpSCR
mettl14	Not ExpSCR	Not ExpSCR	Not ExpSCR	Not ExpSCR	Not ExpSCR	0.58767015	0.4816936	0.44504377	0.45039645	0.4900282888650647	Not ExpSCR
prss12	Not ExpSCR	Not ExpSCR	Not ExpSCR	Not ExpSCR	Not ExpSCR	0.6819445	0.5624837	0.44469705	0.4633081	0.5365214626672871	Not ExpSCR
ndst3	Not ExpSCR	Not ExpSCR	Not ExpSCR	Not ExpSCR	Not ExpSCR	1.7271235	0.31923792	0.2867044	0.6259016	0.7128065056608851	Not ExpSCR
gm43731	Not ExpSCR	Not ExpSCR	Not ExpSCR	Not ExpSCR	Not ExpSCR	0.15909113	0.17990014	0.18153024	0.11444891	0.16147867248632944	Not ExpSCR
tram1l1	Not ExpSCR	Not ExpSCR	Not ExpSCR	Not ExpSCR	Not ExpSCR	0.9844597	0.2185048	0.17592426	0.51314545	0.452663686411122	Not ExpSCR
1700006a11rik	Not ExpSCR	Not ExpSCR	Not ExpSCR	Not ExpSCR	Not ExpSCR	0.23136334	0.1488795	0.12604478	0.15067136	0.16253968495131194	Not ExpSCR
1700003h04rik	Not ExpSCR	Not ExpSCR	Not ExpSCR	Not ExpSCR	Not ExpSCR	0.12035795	0.13651069	0.16516872	0.1297046	0.1393579215066823	Not ExpSCR
gm42825	Not ExpSCR	Not ExpSCR	Not ExpSCR	Not ExpSCR	Not ExpSCR	0.3791978	0.17099068	0.17029662	0.22595087	0.2324072130561	Not ExpSCR
ndst4	Not ExpSCR	Not ExpSCR	Not ExpSCR	Not ExpSCR	Not ExpSCR	1.3720157	0.2588956	0.20951086	0.6065258	0.5856464006202284	Not ExpSCR
ugt8a	Not ExpSCR	Not ExpSCR	Not ExpSCR	Not ExpSCR	Not ExpSCR	0.4112068	0.33399647	0.36808184	0.38542497	0.37314960458507607	Not ExpSCR
gm42827	Not ExpSCR	Not ExpSCR	Not ExpSCR	Not ExpSCR	Not ExpSCR	0.15328304	0.13281317	0.1337298	0.15466267	0.1426232033307549	Not ExpSCR
arsj	Not ExpSCR	Not ExpSCR	Not ExpSCR	Not ExpSCR	Not ExpSCR	0.8220938	0.7388934	0.65264827	0.79050165	0.7452298924439302	Not ExpSCR
camk2d	Not ExpSCR	Not ExpSCR	Not ExpSCR	Not ExpSCR	Not ExpSCR	0.7450988	0.7048512	0.74156344	0.6371262	0.710591777608849	Not ExpSCR
ank2	Not ExpSCR	Not ExpSCR	Not ExpSCR	Not ExpSCR	Not ExpSCR	2.3121052	0.3513572	0.33331627	0.7288774	0.8967248684562363	Not ExpSCR
larp7	Not ExpSCR	Not ExpSCR	Not ExpSCR	Not ExpSCR	Not ExpSCR	0.42656	0.47233227	0.5062598	0.46572262	0.4696174108849161	Not ExpSCR
zgrf1	Not ExpSCR	Not ExpSCR	Not ExpSCR	Not ExpSCR	Not ExpSCR	0.6275891	0.4542079	0.70842737	0.416017	0.5601409078801091	Not ExpSCR
neurog2	Not ExpSCR	Not ExpSCR	Not ExpSCR	Not ExpSCR	Not ExpSCR	0.47022516	0.18023719	0.18446186	0.33499587	0.28385943874796293	Not ExpSCR
alpk1	Not ExpSCR	Not ExpSCR	Not ExpSCR	Not ExpSCR	Not ExpSCR	0.53157145	0.71375227	0.67873687	0.57781315	0.6312124344024205	Not ExpSCR
tifa	Not ExpSCR	Not ExpSCR	Not ExpSCR	Not ExpSCR	Not ExpSCR	0.2202427	1.4613286	0.71121365	0.28216732	0.6995197892428816	Not ExpSCR
ap1ar	Not ExpSCR	Not ExpSCR	Not ExpSCR	Not ExpSCR	Not ExpSCR	1.1794353	0.7815253	0.51777834	0.6127566	0.7659918017202071	Not ExpSCR
gm42586	Not ExpSCR	Not ExpSCR	Not ExpSCR	Not ExpSCR	Not ExpSCR	0.11207461	0.23673838	0.36797428	0.118481845	0.21912839736858497	Not ExpSCR
5730508b09rik	Not ExpSCR	Not ExpSCR	Not ExpSCR	Not ExpSCR	Not ExpSCR	0.33592755	0.80787486	1.4176967	0.3420219	0.7695532333498527	Not ExpSCR
9830132p13rik	Not ExpSCR	Not ExpSCR	Not ExpSCR	Not ExpSCR	Not ExpSCR	0.19800071	0.80107945	1.5036981	0.18243054	0.7253098486908525	Not ExpSCR
gm43053	Not ExpSCR	Not ExpSCR	Not ExpSCR	Not ExpSCR	Not ExpSCR	0.09954705	0.13220008	0.13037065	0.1061729	0.11832042510158883	Not ExpSCR
gm43824	Not ExpSCR	Not ExpSCR	Not ExpSCR	Not ExpSCR	Not ExpSCR	0.9468277	0.8006716	0.8870932	0.7561232	0.8509049206933519	Not ExpSCR
4933424h11rik	Not ExpSCR	Not ExpSCR	Not ExpSCR	Not ExpSCR	Not ExpSCR	0.15590206	0.14750035	0.1724489	0.21643627	0.17125951518751406	Not ExpSCR
gm28543	Not ExpSCR	Not ExpSCR	Not ExpSCR	Not ExpSCR	Not ExpSCR	0.14290623	0.07438094	0.10555051	0.08156121	0.10122656940789784	Not ExpSCR
pitx2	Not ExpSCR	Not ExpSCR	Not ExpSCR	Not ExpSCR	Not ExpSCR	0.6884035	0.48356846	0.6072861	0.50786716	0.5731220032606592	Not ExpSCR
enpep	Not ExpSCR	Not ExpSCR	Not ExpSCR	Not ExpSCR	Not ExpSCR	0.2759676	1.627371	0.754311	0.22858818	0.757439393230788	Not ExpSCR
elovl6	Not ExpSCR	Not ExpSCR	Not ExpSCR	Not ExpSCR	Not ExpSCR	1.0269539	0.57188004	0.44433826	0.58300346	0.6470632394467362	Not ExpSCR
egf	Not ExpSCR	Not ExpSCR	Not ExpSCR	Not ExpSCR	Not ExpSCR	0.7753871	0.66799146	0.7179002	0.6367991	0.7013562743117729	Not ExpSCR
lrit3	Not ExpSCR	Not ExpSCR	Not ExpSCR	Not ExpSCR	Not ExpSCR	0.2961918	0.21548243	0.21073008	0.1982691	0.22983559216510685	Not ExpSCR
rrh	Not ExpSCR	Not ExpSCR	Not ExpSCR	Not ExpSCR	Not ExpSCR	0.585381	0.21271223	0.20455343	0.3387385	0.32654056047598407	Not ExpSCR
gar1	Not ExpSCR	Not ExpSCR	Not ExpSCR	Not ExpSCR	Not ExpSCR	0.36278164	0.44475597	0.55656296	0.3806562	0.4433464950732474	Not ExpSCR
cfi	Not ExpSCR	Not ExpSCR	Not ExpSCR	Not ExpSCR	Not ExpSCR	0.10688741	1.0469865	2.009169	0.11366356	0.8975392727019604	Not ExpSCR
pla2g12a	Not ExpSCR	Not ExpSCR	Not ExpSCR	Not ExpSCR	Not ExpSCR	0.5309288	0.53212357	0.6163839	0.44915682	0.538237132459954	Not ExpSCR
casp6	Not ExpSCR	Not ExpSCR	Not ExpSCR	Not ExpSCR	Not ExpSCR	0.28289363	0.6607447	0.51954037	0.45361197	0.48589028987239463	Not ExpSCR
ccdc109b	Not ExpSCR	Not ExpSCR	Not ExpSCR	Not ExpSCR	Not ExpSCR	0.32575116	0.45981738	0.60083795	0.4172522	0.45880813445125446	Not ExpSCR
sec24b	Not ExpSCR	Not ExpSCR	Not ExpSCR	Not ExpSCR	Not ExpSCR	0.974134	0.63438106	0.5312918	0.72580695	0.7059148576476993	Not ExpSCR
col25a1	Not ExpSCR	Not ExpSCR	Not ExpSCR	Not ExpSCR	Not ExpSCR	1.0280408	0.46194464	0.49506	0.62181115	0.6411206772810267	Not ExpSCR
etnppl	Not ExpSCR	Not ExpSCR	Not ExpSCR	Not ExpSCR	Not ExpSCR	0.14151265	0.7402416	1.1567165	0.13321835	0.5864381858594934	Not ExpSCR
ostc	Not ExpSCR	Not ExpSCR	Not ExpSCR	Not ExpSCR	Not ExpSCR	0.4355094	0.41341278	0.44313776	0.54553664	0.4552320750990651	Not ExpSCR
rpl34	Not ExpSCR	Not ExpSCR	Not ExpSCR	Not ExpSCR	Not ExpSCR	0.42728192	0.47180519	0.52319694	0.3762934	0.4554946105825012	Not ExpSCR
gm42997	Not ExpSCR	Not ExpSCR	Not ExpSCR	Not ExpSCR	Not ExpSCR	0.455305	0.21531455	0.20030676	0.27920952	0.2821732276309894	Not ExpSCR
gm43522	Not ExpSCR	Not ExpSCR	Not ExpSCR	Not ExpSCR	Not ExpSCR	0.29717585	0.13182214	0.11397917	0.16883452	0.17426138644086514	Not ExpSCR
2010110g14rik	Not ExpSCR	Not ExpSCR	Not ExpSCR	Not ExpSCR	Not ExpSCR	0.15653723	0.18404686	0.22386436	0.21369648	0.1950887655794821	Not ExpSCR
gm36520	Not ExpSCR	Not ExpSCR	Not ExpSCR	Not ExpSCR	Not ExpSCR	0.114841685	0.09983349	0.121524796	0.10429703	0.11056295104972425	Not ExpSCR
gm43351	Not ExpSCR	Not ExpSCR	Not ExpSCR	Not ExpSCR	Not ExpSCR	0.16227317	0.13454829	0.15542346	0.19544268	0.16007503541071416	Not ExpSCR
gm43349	Not ExpSCR	Not ExpSCR	Not ExpSCR	Not ExpSCR	Not ExpSCR	0.25913775	0.21928978	0.27506614	0.46396104	0.2966833395859023	Not ExpSCR
lef1	Not ExpSCR	Not ExpSCR	Not ExpSCR	Not ExpSCR	Not ExpSCR	0.51704496	0.3954915	0.44543657	0.4738848	0.4555260322680553	Not ExpSCR
hadh	Not ExpSCR	Not ExpSCR	Not ExpSCR	Not ExpSCR	Not ExpSCR	0.84057784	1.0364555	0.66797507	0.48616672	0.7676402991893466	Not ExpSCR
cyp2u1	Not ExpSCR	Not ExpSCR	Not ExpSCR	Not ExpSCR	Not ExpSCR	0.60175675	0.4308797	0.37037328	0.3717556	0.44207772947084517	Not ExpSCR
sgms2	Not ExpSCR	Not ExpSCR	Not ExpSCR	Not ExpSCR	Not ExpSCR	0.7290627	0.79388493	0.6099902	0.69193494	0.7042861750348943	Not ExpSCR
papss1	Not ExpSCR	Not ExpSCR	Not ExpSCR	Not ExpSCR	Not ExpSCR	0.70722467	0.9660669	0.67195666	0.5593079	0.7338097046736567	Not ExpSCR
gm29865	Not ExpSCR	Not ExpSCR	Not ExpSCR	Not ExpSCR	Not ExpSCR	0.35460296	0.33612692	0.2486248	0.27443096	0.3025259288715043	Not ExpSCR
dkk2	Not ExpSCR	Not ExpSCR	Not ExpSCR	Not ExpSCR	Not ExpSCR	0.72568864	0.5803582	0.5504273	0.75507665	0.6437816695415131	Not ExpSCR
gm42880	Not ExpSCR	Not ExpSCR	Not ExpSCR	Not ExpSCR	Not ExpSCR	0.16608235	0.20337504	0.1638375	0.19305474	0.1809706021848919	Not ExpSCR
gimd1	Not ExpSCR	Not ExpSCR	Not ExpSCR	Not ExpSCR	Not ExpSCR	0.1309981	1.6617461	0.82270193	0.21787404	0.7489133282315918	Not ExpSCR
aimp1	Not ExpSCR	Not ExpSCR	Not ExpSCR	Not ExpSCR	Not ExpSCR	0.5570212	0.56855094	0.5051956	0.54077727	0.5418342182772361	Not ExpSCR
tbck	Not ExpSCR	Not ExpSCR	Not ExpSCR	Not ExpSCR	Not ExpSCR	0.889765	0.6104875	0.48110288	0.6910375	0.6577113125650802	Not ExpSCR
gm29811	Not ExpSCR	Not ExpSCR	Not ExpSCR	Not ExpSCR	Not ExpSCR	0.18888307	0.1382814	0.23498653	0.17010617	0.18473517424735722	Not ExpSCR
npnt	Not ExpSCR	Not ExpSCR	Not ExpSCR	Not ExpSCR	Not ExpSCR	0.37347057	0.59742403	1.4332225	0.34162647	0.7275838967132122	Not ExpSCR
gstcd	Not ExpSCR	Not ExpSCR	Not ExpSCR	Not ExpSCR	Not ExpSCR	0.42422548	0.5198623	0.6079759	0.5181189	0.5216602684045157	Not ExpSCR
ints12	Not ExpSCR	Not ExpSCR	Not ExpSCR	Not ExpSCR	Not ExpSCR	0.32222682	0.62494755	0.5160599	0.40503466	0.47461292680665224	Not ExpSCR
arhgef38	Not ExpSCR	Not ExpSCR	Not ExpSCR	Not ExpSCR	Not ExpSCR	0.30290395	0.8595357	1.0202398	0.5328775	0.7024579284331602	Not ExpSCR
gm43254	Not ExpSCR	Not ExpSCR	Not ExpSCR	Not ExpSCR	Not ExpSCR	0.28852788	0.27472326	0.2787532	0.25937745	0.27592569784904264	Not ExpSCR
ppa2	Not ExpSCR	Not ExpSCR	Not ExpSCR	Not ExpSCR	Not ExpSCR	0.5344579	0.6757188	0.6032027	0.53356284	0.590988679399412	Not ExpSCR
tet2	Not ExpSCR	Not ExpSCR	Not ExpSCR	Not ExpSCR	Not ExpSCR	0.868786	0.6789915	0.62058675	0.67855126	0.7077841074502202	Not ExpSCR
gm42563	Not ExpSCR	Not ExpSCR	Not ExpSCR	Not ExpSCR	Not ExpSCR	0.15786673	0.17708571	0.20728013	0.14160994	0.1735491715463078	Not ExpSCR
gm6135	Not ExpSCR	Not ExpSCR	Not ExpSCR	Not ExpSCR	Not ExpSCR	0.10114623	0.07986655	0.0975576	0.08850088	0.09184588196341492	Not ExpSCR
gm30484	Not ExpSCR	Not ExpSCR	Not ExpSCR	Not ExpSCR	Not ExpSCR	0.18133463	0.3198279	0.22793871	0.22250924	0.23975890838092528	Not ExpSCR
gm43192	Not ExpSCR	Not ExpSCR	Not ExpSCR	Not ExpSCR	Not ExpSCR	0.62190914	0.20156758	0.18960206	0.34157282	0.32871489463944814	Not ExpSCR
gm43194	Not ExpSCR	Not ExpSCR	Not ExpSCR	Not ExpSCR	Not ExpSCR	0.23975654	0.32704443	0.3274659	0.2604411	0.2920861811822256	Not ExpSCR
cxxc4	Not ExpSCR	Not ExpSCR	Not ExpSCR	Not ExpSCR	Not ExpSCR	1.9621623	0.3074216	0.19721445	0.7034078	0.75703494548807	Not ExpSCR
4930539c22rik	Not ExpSCR	Not ExpSCR	Not ExpSCR	Not ExpSCR	Not ExpSCR	0.17528202	0.17067043	0.16476405	0.15654786	0.1670955537340667	Not ExpSCR
gm26820	Not ExpSCR	Not ExpSCR	Not ExpSCR	Not ExpSCR	Not ExpSCR	0.29988718	0.20124397	0.18953173	0.26220262	0.23451036449044327	Not ExpSCR
tacr3	Not ExpSCR	Not ExpSCR	Not ExpSCR	Not ExpSCR	Not ExpSCR	0.62379634	0.2814058	0.2076933	0.32461187	0.35170794130164074	Not ExpSCR
cenpe	Not ExpSCR	Not ExpSCR	Not ExpSCR	Not ExpSCR	Not ExpSCR	0.77766603	0.5930594	0.9768292	0.47273916	0.7211699812261135	Not ExpSCR
bdh2	Not ExpSCR	Not ExpSCR	Not ExpSCR	Not ExpSCR	Not ExpSCR	0.4260334	0.24779424	0.34743005	0.43208045	0.358067209853659	Not ExpSCR
slc9b2	Not ExpSCR	Not ExpSCR	Not ExpSCR	Not ExpSCR	Not ExpSCR	0.48957363	0.28061867	0.236208	0.3836232	0.3399551844383996	Not ExpSCR
slc9b1	Not ExpSCR	Not ExpSCR	Not ExpSCR	Not ExpSCR	Not ExpSCR	0.3143149	0.24149445	0.23381206	0.23442914	0.255274355300759	Not ExpSCR
cisd2	Not ExpSCR	Not ExpSCR	Not ExpSCR	Not ExpSCR	Not ExpSCR	1.0754377	0.47913137	0.39213353	0.6512523	0.6339261543479218	Not ExpSCR
ube2d3	Not ExpSCR	Not ExpSCR	Not ExpSCR	Not ExpSCR	Not ExpSCR	0.6661478	0.7290246	0.6545313	0.64920795	0.6757682512273266	Not ExpSCR
manba	Not ExpSCR	Not ExpSCR	Not ExpSCR	Not ExpSCR	Not ExpSCR	0.44363436	0.80099404	0.6660125	0.4852283	0.6097679394219016	Not ExpSCR
nfkb1	Not ExpSCR	Not ExpSCR	Not ExpSCR	Not ExpSCR	Not ExpSCR	0.6753536	0.6662431	0.69504446	0.65351975	0.6739355018770096	Not ExpSCR
slc39a8	Not ExpSCR	Not ExpSCR	Not ExpSCR	Not ExpSCR	Not ExpSCR	0.29515707	0.9460366	1.0825771	0.41187787	0.7154148199020346	Not ExpSCR
bank1	Not ExpSCR	Not ExpSCR	Not ExpSCR	Not ExpSCR	Not ExpSCR	0.3447488	0.4015773	0.66465133	0.50981075	0.48589133100380716	Not ExpSCR
1700030l20rik	Not ExpSCR	Not ExpSCR	Not ExpSCR	Not ExpSCR	Not ExpSCR	0.23339975	0.11788882	0.0961395	0.14913999	0.14603493490920685	Not ExpSCR
ppp3ca	Not ExpSCR	Not ExpSCR	Not ExpSCR	Not ExpSCR	Not ExpSCR	1.5920837	0.47603178	0.47770265	0.7203066	0.7960952662798781	Not ExpSCR
gm43357	Not ExpSCR	Not ExpSCR	Not ExpSCR	Not ExpSCR	Not ExpSCR	0.17940918	0.1310752	0.105351806	0.09303212	0.12726365757402336	Not ExpSCR
gm43356	Not ExpSCR	Not ExpSCR	Not ExpSCR	Not ExpSCR	Not ExpSCR	0.24276724	0.2586592	0.124594204	0.14708123	0.1929550798816056	Not ExpSCR
gm567	Not ExpSCR	Not ExpSCR	Not ExpSCR	Not ExpSCR	Not ExpSCR	0.214836	0.1431838	0.20549314	0.23746483	0.19814364162827852	Not ExpSCR
emcn	Not ExpSCR	Not ExpSCR	Not ExpSCR	Not ExpSCR	Not ExpSCR	0.806012	0.55544704	0.8576403	0.6430415	0.7202693164868442	Not ExpSCR
gm4861	Not ExpSCR	Not ExpSCR	Not ExpSCR	Not ExpSCR	Not ExpSCR	0.3216825	0.3004119	0.29918194	0.25009096	0.2944818351881574	Not ExpSCR
ddit4l	Not ExpSCR	Not ExpSCR	Not ExpSCR	Not ExpSCR	Not ExpSCR	0.63393843	0.44369337	0.5831722	0.41854277	0.5237413404389619	Not ExpSCR
gm21962	Not ExpSCR	Not ExpSCR	Not ExpSCR	Not ExpSCR	Not ExpSCR	0.16559239	0.1140172	0.109740734	0.12830089	0.1282031502379966	Not ExpSCR
gm42610	Not ExpSCR	Not ExpSCR	Not ExpSCR	Not ExpSCR	Not ExpSCR	0.13218117	0.12979437	0.18533787	0.13803296	0.14794462213982476	Not ExpSCR
gm31678	Not ExpSCR	Not ExpSCR	Not ExpSCR	Not ExpSCR	Not ExpSCR	0.153907	0.20209843	0.16429083	0.14157604	0.16691548412605836	Not ExpSCR
h2afz	Not ExpSCR	Not ExpSCR	Not ExpSCR	Not ExpSCR	Not ExpSCR	0.2836038	0.46216494	0.5188064	0.28196996	0.39721908674234574	Not ExpSCR
dnajb14	Not ExpSCR	Not ExpSCR	Not ExpSCR	Not ExpSCR	Not ExpSCR	0.866094	0.46818417	0.41542834	0.63135004	0.5832424450729594	Not ExpSCR
gm43689	Not ExpSCR	Not ExpSCR	Not ExpSCR	Not ExpSCR	Not ExpSCR	0.11926902	0.12153074	0.13058393	0.13328405	0.12606315752094632	Not ExpSCR
lamtor3	Not ExpSCR	Not ExpSCR	Not ExpSCR	Not ExpSCR	Not ExpSCR	0.6631139	0.5645153	0.40335616	0.50090414	0.52873776672428	Not ExpSCR
dapp1	Not ExpSCR	Not ExpSCR	Not ExpSCR	Not ExpSCR	Not ExpSCR	0.45776775	1.1006081	0.92951566	0.40654975	0.7503019434907836	Not ExpSCR
gm19708	Not ExpSCR	Not ExpSCR	Not ExpSCR	Not ExpSCR	Not ExpSCR	0.36856088	0.37280816	0.40417817	0.2834641	0.3617629917501019	Not ExpSCR
gm5105	Not ExpSCR	Not ExpSCR	Not ExpSCR	Not ExpSCR	Not ExpSCR	0.8917166	0.7497595	0.775986	0.6549146	0.7711541216562238	Not ExpSCR
1110002e22rik	Not ExpSCR	Not ExpSCR	Not ExpSCR	Not ExpSCR	Not ExpSCR	1.0466738	0.878308	0.9594784	0.7629373	0.9173385003770818	Not ExpSCR
mttp	Not ExpSCR	Not ExpSCR	Not ExpSCR	Not ExpSCR	Not ExpSCR	0.2679477	2.0479763	0.92047316	0.29398873	0.9273062110158892	Not ExpSCR
trmt10a	Not ExpSCR	Not ExpSCR	Not ExpSCR	Not ExpSCR	Not ExpSCR	0.3351123	0.35947296	0.41302842	0.37598956	0.37239741919000224	Not ExpSCR
4930579f01rik	Not ExpSCR	Not ExpSCR	Not ExpSCR	Not ExpSCR	Not ExpSCR	0.12922747	0.11616461	0.12476639	0.13479005	0.12570346104757932	Not ExpSCR
adh7	Not ExpSCR	Not ExpSCR	Not ExpSCR	Not ExpSCR	Not ExpSCR	0.20582801	0.2896845	0.46646187	0.27311376	0.3164282894287599	Not ExpSCR
adh1	Not ExpSCR	Not ExpSCR	Not ExpSCR	Not ExpSCR	Not ExpSCR	0.47150356	0.7601203	0.99424994	0.40361494	0.6819260475201167	Not ExpSCR
adh6a	Not ExpSCR	Not ExpSCR	Not ExpSCR	Not ExpSCR	Not ExpSCR	0.14152382	0.40382507	0.33761907	0.20448951	0.2797183745690886	Not ExpSCR
adh6b	Not ExpSCR	Not ExpSCR	Not ExpSCR	Not ExpSCR	Not ExpSCR	0.44019312	0.31136373	0.3301059	0.91604626	0.4759730174497124	Not ExpSCR
adh4	Not ExpSCR	Not ExpSCR	Not ExpSCR	Not ExpSCR	Not ExpSCR	0.12827288	0.20960836	0.2915556	0.1300944	0.19657056373537235	Not ExpSCR
adh5	Not ExpSCR	Not ExpSCR	Not ExpSCR	Not ExpSCR	Not ExpSCR	0.48990598	0.5992929	0.7638953	0.45727083	0.5898114939032929	Not ExpSCR
metap1	Not ExpSCR	Not ExpSCR	Not ExpSCR	Not ExpSCR	Not ExpSCR	0.6986655	0.516019	0.4685966	0.5515232	0.5538569544935198	Not ExpSCR
eif4e	Not ExpSCR	Not ExpSCR	Not ExpSCR	Not ExpSCR	Not ExpSCR	0.9766989	0.5087174	0.47629118	0.6489297	0.6415062409640542	Not ExpSCR
4930425o10rik	Not ExpSCR	Not ExpSCR	Not ExpSCR	Not ExpSCR	Not ExpSCR	0.1495868	0.17214061	0.1897032	0.23122536	0.18427771045944796	Not ExpSCR
tspan5	Not ExpSCR	Not ExpSCR	Not ExpSCR	Not ExpSCR	Not ExpSCR	1.5682273	0.44032466	0.48226053	0.6911254	0.7760910912331626	Not ExpSCR
rap1gds1	Not ExpSCR	Not ExpSCR	Not ExpSCR	Not ExpSCR	Not ExpSCR	0.92155004	0.5707828	0.565936	0.6984569	0.6806507857070248	Not ExpSCR
stpg2	Not ExpSCR	Not ExpSCR	Not ExpSCR	Not ExpSCR	Not ExpSCR	0.6096239	0.25944898	0.22239411	0.40352562	0.3634781826029402	Not ExpSCR
gm32693	Not ExpSCR	Not ExpSCR	Not ExpSCR	Not ExpSCR	Not ExpSCR	0.13583533	0.09974817	0.14939211	0.09772675	0.12212361448565637	Not ExpSCR
gm43049	Not ExpSCR	Not ExpSCR	Not ExpSCR	Not ExpSCR	Not ExpSCR	0.17320748	0.18100633	0.12097251	0.18501233	0.16287741619562818	Not ExpSCR
gm32754	Not ExpSCR	Not ExpSCR	Not ExpSCR	Not ExpSCR	Not ExpSCR	0.25445834	0.106367804	0.10675698	0.17913674	0.15745199718023256	Not ExpSCR
pdha2	Not ExpSCR	Not ExpSCR	Not ExpSCR	Not ExpSCR	Not ExpSCR	0.21764736	0.08544613	0.0900669	0.13621531	0.12925437832117548	Not ExpSCR
unc5c	Not ExpSCR	Not ExpSCR	Not ExpSCR	Not ExpSCR	Not ExpSCR	1.9267073	0.31733364	0.31033188	0.7048575	0.7836788376108165	Not ExpSCR
bmpr1b	Not ExpSCR	Not ExpSCR	Not ExpSCR	Not ExpSCR	Not ExpSCR	0.72852105	0.5011976	0.66296005	0.45966703	0.5930135992369936	Not ExpSCR
pdlim5	Not ExpSCR	Not ExpSCR	Not ExpSCR	Not ExpSCR	Not ExpSCR	1.155844	0.72700465	0.73366463	0.69691277	0.8253899162870306	Not ExpSCR
gbp5	Not ExpSCR	Not ExpSCR	Not ExpSCR	Not ExpSCR	Not ExpSCR	0.3575504	0.40978068	0.5839391	0.35428223	0.4351013666803385	Not ExpSCR
gbp7	Not ExpSCR	Not ExpSCR	Not ExpSCR	Not ExpSCR	Not ExpSCR	0.7067621	0.678819	0.6665863	0.60843873	0.6670958157689567	Not ExpSCR
gbp3	Not ExpSCR	Not ExpSCR	Not ExpSCR	Not ExpSCR	Not ExpSCR	0.6966001	0.46803468	0.5394217	0.49188814	0.5482732669880331	Not ExpSCR
gbp2b	Not ExpSCR	Not ExpSCR	Not ExpSCR	Not ExpSCR	Not ExpSCR	0.17581666	0.16602165	0.19346839	0.17439851	0.1779714158256337	Not ExpSCR
gbp2	Not ExpSCR	Not ExpSCR	Not ExpSCR	Not ExpSCR	Not ExpSCR	0.308036	0.58674735	0.7709666	0.28117344	0.507517684967597	Not ExpSCR
kyat3	Not ExpSCR	Not ExpSCR	Not ExpSCR	Not ExpSCR	Not ExpSCR	0.45816556	0.8805086	1.514322	0.26198876	0.8285154052104787	Not ExpSCR
gtf2b	Not ExpSCR	Not ExpSCR	Not ExpSCR	Not ExpSCR	Not ExpSCR	0.2809982	0.8466022	1.242021	0.32167968	0.7121731218020287	Not ExpSCR
pkn2	Not ExpSCR	Not ExpSCR	Not ExpSCR	Not ExpSCR	Not ExpSCR	0.63065636	0.7988123	0.96488273	0.5851703	0.7604474519883071	Not ExpSCR
9530052c20rik	Not ExpSCR	Not ExpSCR	Not ExpSCR	Not ExpSCR	Not ExpSCR	0.27786285	0.35180756	0.5068293	0.22214152	0.3507211506778285	Not ExpSCR
4930519l02rik	Not ExpSCR	Not ExpSCR	Not ExpSCR	Not ExpSCR	Not ExpSCR	0.22814876	0.41321167	0.71839494	0.22812001	0.41649601647601325	Not ExpSCR
gm43614	Not ExpSCR	Not ExpSCR	Not ExpSCR	Not ExpSCR	Not ExpSCR	0.23851003	0.33727783	0.5013865	0.26555505	0.34512643123417047	Not ExpSCR
a830019l24rik	Not ExpSCR	Not ExpSCR	Not ExpSCR	Not ExpSCR	Not ExpSCR	0.16210462	0.17310601	0.24214013	0.12762897	0.18048625357479553	Not ExpSCR
gm43613	Not ExpSCR	Not ExpSCR	Not ExpSCR	Not ExpSCR	Not ExpSCR	0.10485224	0.07683295	0.093826845	0.11192433	0.09584673208143099	Not ExpSCR
gm43612	Not ExpSCR	Not ExpSCR	Not ExpSCR	Not ExpSCR	Not ExpSCR	0.14310515	0.15718679	0.22401734	0.1270726	0.16646138155108714	Not ExpSCR
1700001n15rik	Not ExpSCR	Not ExpSCR	Not ExpSCR	Not ExpSCR	Not ExpSCR	0.15294161	0.09649329	0.10858104	0.17750111	0.1306760418302557	Not ExpSCR
gm33651	Not ExpSCR	Not ExpSCR	Not ExpSCR	Not ExpSCR	Not ExpSCR	0.13343509	0.1887955	0.1153747	0.112074494	0.13830506129547815	Not ExpSCR
gm42703	Not ExpSCR	Not ExpSCR	Not ExpSCR	Not ExpSCR	Not ExpSCR	0.10013036	0.118080825	0.15987335	0.117579795	0.1255783121171761	Not ExpSCR
gm42704	Not ExpSCR	Not ExpSCR	Not ExpSCR	Not ExpSCR	Not ExpSCR	0.122492924	0.11128808	0.08414609	0.09093027	0.1019195279473449	Not ExpSCR
gm6260	Not ExpSCR	Not ExpSCR	Not ExpSCR	Not ExpSCR	Not ExpSCR	0.26985982	0.45053944	0.5402436	0.4051362	0.42312139601497273	Not ExpSCR
gm42705	Not ExpSCR	Not ExpSCR	Not ExpSCR	Not ExpSCR	Not ExpSCR	0.26851788	0.24202843	0.38219315	0.3807262	0.31777014027944633	Not ExpSCR
gm42706	Not ExpSCR	Not ExpSCR	Not ExpSCR	Not ExpSCR	Not ExpSCR	0.1184517	0.2150371	0.22423121	0.2729761	0.20678652197999828	Not ExpSCR
gm42707	Not ExpSCR	Not ExpSCR	Not ExpSCR	Not ExpSCR	Not ExpSCR	0.13610595	0.16012503	0.17292005	0.12178632	0.14987075815413575	Not ExpSCR
gm42708	Not ExpSCR	Not ExpSCR	Not ExpSCR	Not ExpSCR	Not ExpSCR	0.15762924	0.144558	0.11833579	0.1739118	0.1464521588217933	Not ExpSCR
gm42709	Not ExpSCR	Not ExpSCR	Not ExpSCR	Not ExpSCR	Not ExpSCR	0.17647693	0.14592393	0.16956803	0.11352719	0.1531142192375706	Not ExpSCR
lmo4	Not ExpSCR	Not ExpSCR	Not ExpSCR	Not ExpSCR	Not ExpSCR	0.84590983	0.5197337	0.5055949	0.6321058	0.6178061199971056	Not ExpSCR
gm43447	Not ExpSCR	Not ExpSCR	Not ExpSCR	Not ExpSCR	Not ExpSCR	0.11172433	0.1771212	0.21125829	0.19182102	0.1742818793338619	Not ExpSCR
hs2st1	Not ExpSCR	Not ExpSCR	Not ExpSCR	Not ExpSCR	Not ExpSCR	1.0737975	0.4735609	0.6102035	0.6509902	0.6941583948750916	Not ExpSCR
selenof	Not ExpSCR	Not ExpSCR	Not ExpSCR	Not ExpSCR	Not ExpSCR	0.56292045	0.53444594	0.5402781	0.59172344	0.5550977572625957	Not ExpSCR
sh3glb1	Not ExpSCR	Not ExpSCR	Not ExpSCR	Not ExpSCR	Not ExpSCR	0.80402035	0.67713577	0.5589317	0.7189066	0.6827558076319936	Not ExpSCR
clca3a1	Not ExpSCR	Not ExpSCR	Not ExpSCR	Not ExpSCR	Not ExpSCR	0.71015203	0.55633944	0.7457955	0.53646696	0.6430104847557726	Not ExpSCR
clca3a2	Not ExpSCR	Not ExpSCR	Not ExpSCR	Not ExpSCR	Not ExpSCR	0.37001818	0.45101234	0.47248068	0.86117554	0.5247706042192011	Not ExpSCR
clca3b	Not ExpSCR	Not ExpSCR	Not ExpSCR	Not ExpSCR	Not ExpSCR	0.21975997	1.2466416	0.92806274	0.40224674	0.7302625714665979	Not ExpSCR
clca4b	Not ExpSCR	Not ExpSCR	Not ExpSCR	Not ExpSCR	Not ExpSCR	0.09938846	2.6573484	0.85115945	0.108966835	0.9880115995554278	Not ExpSCR
clca4a	Not ExpSCR	Not ExpSCR	Not ExpSCR	Not ExpSCR	Not ExpSCR	0.13933347	0.09427997	0.10442514	0.097842544	0.1087353956802446	Not ExpSCR
clca1	Not ExpSCR	Not ExpSCR	Not ExpSCR	Not ExpSCR	Not ExpSCR	0.18132055	0.64415544	0.54822904	0.7631731	0.5310530766474664	Not ExpSCR
clca2	Not ExpSCR	Not ExpSCR	Not ExpSCR	Not ExpSCR	Not ExpSCR	0.45904467	0.37040028	0.41577566	1.0719303	0.5535183570803544	Not ExpSCR
odf2l	Not ExpSCR	Not ExpSCR	Not ExpSCR	Not ExpSCR	Not ExpSCR	0.5310049	0.5596597	0.55607647	0.59159994	0.5585448161542659	Not ExpSCR
col24a1	Not ExpSCR	Not ExpSCR	Not ExpSCR	Not ExpSCR	Not ExpSCR	0.8902537	0.6283187	0.6548066	0.8690111	0.7497979932836027	Not ExpSCR
znhit6	Not ExpSCR	Not ExpSCR	Not ExpSCR	Not ExpSCR	Not ExpSCR	1.2862332	0.3920326	0.32100374	0.6480982	0.6406606645191031	Not ExpSCR
cyr61	Not ExpSCR	Not ExpSCR	Not ExpSCR	Not ExpSCR	Not ExpSCR	0.80638474	0.59035325	0.6051291	0.66923165	0.6631328037567076	Not ExpSCR
gm17501	Not ExpSCR	Not ExpSCR	Not ExpSCR	Not ExpSCR	Not ExpSCR	0.79287374	0.64096075	0.62561923	0.7510691	0.6964054690625547	Not ExpSCR
ddah1	Not ExpSCR	Not ExpSCR	Not ExpSCR	Not ExpSCR	Not ExpSCR	0.97866863	0.44608572	0.4251619	0.66869366	0.6151409702877693	Not ExpSCR
bcl10	Not ExpSCR	Not ExpSCR	Not ExpSCR	Not ExpSCR	Not ExpSCR	0.4058109	0.38081732	0.34174415	0.3880585	0.3772151961505672	Not ExpSCR
2410004b18rik	Not ExpSCR	Not ExpSCR	Not ExpSCR	Not ExpSCR	Not ExpSCR	0.4701343	0.2847163	0.28478312	0.39915922	0.35350982236840844	Not ExpSCR
syde2	Not ExpSCR	Not ExpSCR	Not ExpSCR	Not ExpSCR	Not ExpSCR	0.4787691	0.48910558	0.612659	0.47612703	0.5190810524350858	Not ExpSCR
gm43861	Not ExpSCR	Not ExpSCR	Not ExpSCR	Not ExpSCR	Not ExpSCR	0.106244504	0.077842906	0.1063819	0.0802385	0.09329780867234576	Not ExpSCR
wdr63	Not ExpSCR	Not ExpSCR	Not ExpSCR	Not ExpSCR	Not ExpSCR	0.1915249	0.3633034	0.92040557	0.70650125	0.55371250365948	Not ExpSCR
mcoln3	Not ExpSCR	Not ExpSCR	Not ExpSCR	Not ExpSCR	Not ExpSCR	0.14231618	2.144314	0.8350246	0.16552392	0.8708683745984541	Not ExpSCR
mcoln2	Not ExpSCR	Not ExpSCR	Not ExpSCR	Not ExpSCR	Not ExpSCR	0.5357917	0.45110998	0.49523893	0.64224774	0.5245753577554088	Not ExpSCR
lpar3	Not ExpSCR	Not ExpSCR	Not ExpSCR	Not ExpSCR	Not ExpSCR	0.59842575	0.86590374	0.5841357	0.5129393	0.6465117676724413	Not ExpSCR
gm10636	Not ExpSCR	Not ExpSCR	Not ExpSCR	Not ExpSCR	Not ExpSCR	0.15010874	0.08738304	0.10708752	0.11769685	0.11448089704505728	Not ExpSCR
ssx2ip	Not ExpSCR	Not ExpSCR	Not ExpSCR	Not ExpSCR	Not ExpSCR	0.6687924	0.64603716	0.773236	0.5111817	0.6591177393407519	Not ExpSCR
ctbs	Not ExpSCR	Not ExpSCR	Not ExpSCR	Not ExpSCR	Not ExpSCR	0.3558606	0.4516499	0.5302999	0.37732512	0.4353066609865056	Not ExpSCR
spata1	Not ExpSCR	Not ExpSCR	Not ExpSCR	Not ExpSCR	Not ExpSCR	0.5058192	0.43907923	0.44066334	0.54659814	0.4783653580768076	Not ExpSCR
gng5	Not ExpSCR	Not ExpSCR	Not ExpSCR	Not ExpSCR	Not ExpSCR	0.38471684	0.2538587	0.29707947	0.2945145	0.30619808541108967	Not ExpSCR
rpf1	Not ExpSCR	Not ExpSCR	Not ExpSCR	Not ExpSCR	Not ExpSCR	0.4197248	0.41216242	0.5153082	0.40564552	0.4419876224126087	Not ExpSCR
dnase2b	Not ExpSCR	Not ExpSCR	Not ExpSCR	Not ExpSCR	Not ExpSCR	0.115856856	0.7405342	1.1564966	0.13694055	0.5810879781733991	Not ExpSCR
4930503b20rik	Not ExpSCR	Not ExpSCR	Not ExpSCR	Not ExpSCR	Not ExpSCR	0.15776965	0.16035563	0.1412399	0.10787724	0.14314747862465887	Not ExpSCR
samd13	Not ExpSCR	Not ExpSCR	Not ExpSCR	Not ExpSCR	Not ExpSCR	0.25054407	0.18099721	0.21698292	0.207691	0.2136027665572108	Not ExpSCR
prkacb	Not ExpSCR	Not ExpSCR	Not ExpSCR	Not ExpSCR	Not ExpSCR	1.591886	0.4144191	0.36111975	0.73330843	0.7493894744766021	Not ExpSCR
ttll7	Not ExpSCR	Not ExpSCR	Not ExpSCR	Not ExpSCR	Not ExpSCR	1.8730613	0.33868897	0.3557368	0.7042468	0.7892325916751658	Not ExpSCR
gm29771	Not ExpSCR	Not ExpSCR	Not ExpSCR	Not ExpSCR	Not ExpSCR	0.27470192	0.113430664	0.12539397	0.20381966	0.17471562149826536	Not ExpSCR
gm36831	Not ExpSCR	Not ExpSCR	Not ExpSCR	Not ExpSCR	Not ExpSCR	0.1271488	0.12127265	0.157507	0.11038976	0.13069811763654665	Not ExpSCR
gm37041	Not ExpSCR	Not ExpSCR	Not ExpSCR	Not ExpSCR	Not ExpSCR	0.12954728	0.11680978	0.2450539	0.15103693	0.1636781878372173	Not ExpSCR
gm36888	Not ExpSCR	Not ExpSCR	Not ExpSCR	Not ExpSCR	Not ExpSCR	0.17167598	0.120220974	0.13721572	0.16424674	0.1467536528181115	Not ExpSCR
adgrl2	Not ExpSCR	Not ExpSCR	Not ExpSCR	Not ExpSCR	Not ExpSCR	1.6000336	0.4314317	0.4584798	0.6467839	0.7651937967156843	Not ExpSCR
gm10287	Not ExpSCR	Not ExpSCR	Not ExpSCR	Not ExpSCR	Not ExpSCR	1.2905748	0.1958266	0.19271664	0.5046689	0.5231235401146006	Not ExpSCR
gm30382	Not ExpSCR	Not ExpSCR	Not ExpSCR	Not ExpSCR	Not ExpSCR	2.3894422	0.19594249	0.14141223	0.65755975	0.8045990457650325	Not ExpSCR
gm42649	Not ExpSCR	Not ExpSCR	Not ExpSCR	Not ExpSCR	Not ExpSCR	0.88186735	0.14844005	0.13441749	0.43164772	0.38050725180793094	Not ExpSCR
gm31121	Not ExpSCR	Not ExpSCR	Not ExpSCR	Not ExpSCR	Not ExpSCR	0.48247284	0.5014821	0.696184	0.33302733	0.5166481895909253	Not ExpSCR
gm43470	Not ExpSCR	Not ExpSCR	Not ExpSCR	Not ExpSCR	Not ExpSCR	0.12733932	0.1703213	0.14930397	0.13404942	0.14632088590508877	Not ExpSCR
gm43468	Not ExpSCR	Not ExpSCR	Not ExpSCR	Not ExpSCR	Not ExpSCR	0.11267477	0.11008885	0.1256133	0.19184814	0.13248934036701507	Not ExpSCR
4930555a03rik	Not ExpSCR	Not ExpSCR	Not ExpSCR	Not ExpSCR	Not ExpSCR	0.13174765	0.13801455	0.22567713	0.10888583	0.15530974483582252	Not ExpSCR
gm42949	Not ExpSCR	Not ExpSCR	Not ExpSCR	Not ExpSCR	Not ExpSCR	0.13251252	0.11153534	0.12948756	0.12945284	0.12548718078201337	Not ExpSCR
adgrl4	Not ExpSCR	Not ExpSCR	Not ExpSCR	Not ExpSCR	Not ExpSCR	0.7966412	0.5389197	0.8388192	0.63504326	0.70661566304558	Not ExpSCR
ifi44	Not ExpSCR	Not ExpSCR	Not ExpSCR	Not ExpSCR	Not ExpSCR	0.6829073	0.4888898	0.6758675	0.5221245	0.5957730962671944	Not ExpSCR
ifi44l	Not ExpSCR	Not ExpSCR	Not ExpSCR	Not ExpSCR	Not ExpSCR	0.25297284	0.1380227	0.14128794	0.16422479	0.17209110527896543	Not ExpSCR
ptgfr	Not ExpSCR	Not ExpSCR	Not ExpSCR	Not ExpSCR	Not ExpSCR	0.66615623	0.5150739	0.5019744	0.7038345	0.5876546923564586	Not ExpSCR
gm43617	Not ExpSCR	Not ExpSCR	Not ExpSCR	Not ExpSCR	Not ExpSCR	0.14104104	0.21514758	0.15248156	0.1472176	0.1650911566638768	Not ExpSCR
gm43619	Not ExpSCR	Not ExpSCR	Not ExpSCR	Not ExpSCR	Not ExpSCR	0.09140662	0.08028392	0.10187587	0.1021123	0.09373920327927365	Not ExpSCR
gipc2	Not ExpSCR	Not ExpSCR	Not ExpSCR	Not ExpSCR	Not ExpSCR	0.3567399	1.7921107	0.8830689	0.42990625	0.8995467952958665	Not ExpSCR
dnajb4	Not ExpSCR	Not ExpSCR	Not ExpSCR	Not ExpSCR	Not ExpSCR	0.746512	0.48074207	0.574503	0.53777194	0.5833245972062884	Not ExpSCR
fubp1	Not ExpSCR	Not ExpSCR	Not ExpSCR	Not ExpSCR	Not ExpSCR	1.2284726	0.48188797	0.46604633	0.7160258	0.7061764949183487	Not ExpSCR
nexn	Not ExpSCR	Not ExpSCR	Not ExpSCR	Not ExpSCR	Not ExpSCR	1.0799444	0.8722087	0.94733024	0.78276664	0.9244641142321439	Not ExpSCR
miga1	Not ExpSCR	Not ExpSCR	Not ExpSCR	Not ExpSCR	Not ExpSCR	1.7883317	0.40709338	0.31950396	0.7312804	0.7822995713377484	Not ExpSCR
usp33	Not ExpSCR	Not ExpSCR	Not ExpSCR	Not ExpSCR	Not ExpSCR	1.1339325	0.61717176	0.49458888	0.6859873	0.7208133126333383	Not ExpSCR
zzz3	Not ExpSCR	Not ExpSCR	Not ExpSCR	Not ExpSCR	Not ExpSCR	0.7230104	0.66474915	0.58454573	0.646041	0.651897824825681	Not ExpSCR
ak5	Not ExpSCR	Not ExpSCR	Not ExpSCR	Not ExpSCR	Not ExpSCR	1.5349447	0.33678943	0.25111932	0.66579926	0.6696461414840191	Not ExpSCR
pigk	Not ExpSCR	Not ExpSCR	Not ExpSCR	Not ExpSCR	Not ExpSCR	1.3031942	0.42093548	0.3543252	0.6606558	0.6644881886610745	Not ExpSCR
st6galnac5	Not ExpSCR	Not ExpSCR	Not ExpSCR	Not ExpSCR	Not ExpSCR	2.0756848	0.27727613	0.1679188	0.6852399	0.7641391215158289	Not ExpSCR
gm43832	Not ExpSCR	Not ExpSCR	Not ExpSCR	Not ExpSCR	Not ExpSCR	1.3668574	0.23978372	0.23796637	0.57105166	0.5799642173849875	Not ExpSCR
st6galnac3	Not ExpSCR	Not ExpSCR	Not ExpSCR	Not ExpSCR	Not ExpSCR	1.3009709	0.445483	0.6232969	0.6451327	0.7437633135304178	Not ExpSCR
gm10042	Not ExpSCR	Not ExpSCR	Not ExpSCR	Not ExpSCR	Not ExpSCR	0.15520501	0.32893047	0.25817487	0.11590204	0.2218691340557193	Not ExpSCR
5730460c07rik	Not ExpSCR	Not ExpSCR	Not ExpSCR	Not ExpSCR	Not ExpSCR	0.10084176	0.2547968	0.20726052	0.1426541	0.18051146029390736	Not ExpSCR
asb17	Not ExpSCR	Not ExpSCR	Not ExpSCR	Not ExpSCR	Not ExpSCR	0.12182607	0.21304278	0.32692966	0.114283085	0.20265118703317098	Not ExpSCR
msh4	Not ExpSCR	Not ExpSCR	Not ExpSCR	Not ExpSCR	Not ExpSCR	0.6599245	0.23326173	0.2611101	0.3767179	0.3740041788724247	Not ExpSCR
rabggtb	Not ExpSCR	Not ExpSCR	Not ExpSCR	Not ExpSCR	Not ExpSCR	0.48265368	0.57648736	0.69057655	0.44288173	0.5581284823375714	Not ExpSCR
acadm	Not ExpSCR	Not ExpSCR	Not ExpSCR	Not ExpSCR	Not ExpSCR	1.2166106	0.5686938	0.5531792	0.5839957	0.7229510214519187	Not ExpSCR
slc44a5	Not ExpSCR	Not ExpSCR	Not ExpSCR	Not ExpSCR	Not ExpSCR	2.2519677	0.25166515	0.19304562	0.7186893	0.8139576080205182	Not ExpSCR
lhx8	Not ExpSCR	Not ExpSCR	Not ExpSCR	Not ExpSCR	Not ExpSCR	0.5647047	0.370103	0.45166835	0.45707598	0.45849369836917103	Not ExpSCR
tyw3	Not ExpSCR	Not ExpSCR	Not ExpSCR	Not ExpSCR	Not ExpSCR	0.49170884	0.33320168	0.33373132	0.35599518	0.37621590815365713	Not ExpSCR
cryz	Not ExpSCR	Not ExpSCR	Not ExpSCR	Not ExpSCR	Not ExpSCR	0.30524564	0.77334446	0.6736542	0.32692298	0.5378743762858437	Not ExpSCR
erich3	Not ExpSCR	Not ExpSCR	Not ExpSCR	Not ExpSCR	Not ExpSCR	0.84633845	0.3355127	0.5531962	0.6624604	0.5894962462181587	Not ExpSCR
tnni3k	Not ExpSCR	Not ExpSCR	Not ExpSCR	Not ExpSCR	Not ExpSCR	0.7026924	0.6432558	0.6889082	0.5608635	0.6530338216427747	Not ExpSCR
fpgt	Not ExpSCR	Not ExpSCR	Not ExpSCR	Not ExpSCR	Not ExpSCR	0.28328952	0.58475125	0.40780905	0.3226242	0.40636319779774754	Not ExpSCR
lrriq3	Not ExpSCR	Not ExpSCR	Not ExpSCR	Not ExpSCR	Not ExpSCR	0.34187463	0.2998578	0.47976166	0.43161124	0.38917510956375784	Not ExpSCR
9330178d15rik	Not ExpSCR	Not ExpSCR	Not ExpSCR	Not ExpSCR	Not ExpSCR	0.10595359	0.1302898	0.1523738	0.1397041	0.1327437048300451	Not ExpSCR
4930570g19rik	Not ExpSCR	Not ExpSCR	Not ExpSCR	Not ExpSCR	Not ExpSCR	1.6821355	0.2551561	0.17747283	0.6694861	0.6632939566024261	Not ExpSCR
negr1	Not ExpSCR	Not ExpSCR	Not ExpSCR	Not ExpSCR	Not ExpSCR	2.6608107	0.25398862	0.22331883	0.7647564	0.9310530738044915	Not ExpSCR
zranb2	Not ExpSCR	Not ExpSCR	Not ExpSCR	Not ExpSCR	Not ExpSCR	1.4418647	0.46282876	0.37902996	0.729677	0.7304579745400082	Not ExpSCR
ptger3	Not ExpSCR	Not ExpSCR	Not ExpSCR	Not ExpSCR	Not ExpSCR	0.31952262	0.5193855	0.631456	0.36830494	0.4713061470324875	Not ExpSCR
gm33466	Not ExpSCR	Not ExpSCR	Not ExpSCR	Not ExpSCR	Not ExpSCR	0.09382192	0.15312605	0.34001693	0.1223429	0.18562487448671455	Not ExpSCR
cth	Not ExpSCR	Not ExpSCR	Not ExpSCR	Not ExpSCR	Not ExpSCR	0.18341136	0.8736548	1.4823499	0.17280309	0.7327585846959802	Not ExpSCR
ankrd13c	Not ExpSCR	Not ExpSCR	Not ExpSCR	Not ExpSCR	Not ExpSCR	0.8934196	0.65119416	0.54713994	0.6527915	0.6799879222717337	Not ExpSCR
srsf11	Not ExpSCR	Not ExpSCR	Not ExpSCR	Not ExpSCR	Not ExpSCR	0.899154	0.6840449	0.6220214	0.70304686	0.7220062364351751	Not ExpSCR
lrrc40	Not ExpSCR	Not ExpSCR	Not ExpSCR	Not ExpSCR	Not ExpSCR	0.98620474	0.337775	0.3569268	0.57542646	0.5492352176672803	Not ExpSCR
lrrc7	Not ExpSCR	Not ExpSCR	Not ExpSCR	Not ExpSCR	Not ExpSCR	3.2544463	0.18114449	0.12435096	0.7577384	1.024621243925506	Not ExpSCR
gm20752	Not ExpSCR	Not ExpSCR	Not ExpSCR	Not ExpSCR	Not ExpSCR	0.33146378	0.24485227	0.15429418	0.19945079	0.2301845827428053	Not ExpSCR
depdc1a	Not ExpSCR	Not ExpSCR	Not ExpSCR	Not ExpSCR	Not ExpSCR	0.50578123	0.6333124	1.0909784	0.37508827	0.6783279889698889	Not ExpSCR
rpe65	Not ExpSCR	Not ExpSCR	Not ExpSCR	Not ExpSCR	Not ExpSCR	0.1509817	0.1119271	0.12780988	0.16785091	0.13769386476897438	Not ExpSCR
wls	Not ExpSCR	Not ExpSCR	Not ExpSCR	Not ExpSCR	Not ExpSCR	0.81744903	0.554893	0.8032582	0.6538914	0.7096727748818576	Not ExpSCR
ai838599	Not ExpSCR	Not ExpSCR	Not ExpSCR	Not ExpSCR	Not ExpSCR	0.6941078	0.51828814	0.576305	0.4792769	0.5687181743688795	Not ExpSCR
tmem68	Not ExpSCR	Not ExpSCR	Not ExpSCR	Not ExpSCR	Not ExpSCR	0.86929905	0.5029302	0.41777503	0.6097914	0.5892364428083864	Not ExpSCR
tgs1	Not ExpSCR	Not ExpSCR	Not ExpSCR	Not ExpSCR	Not ExpSCR	0.9471683	0.56565714	0.5015213	0.6575346	0.6584052050872695	Not ExpSCR
2210414b05rik	Not ExpSCR	Not ExpSCR	Not ExpSCR	Not ExpSCR	Not ExpSCR	0.10804441	0.11062524	0.15032104	0.19724943	0.13970733792381476	Not ExpSCR
lyn	Not ExpSCR	Not ExpSCR	Not ExpSCR	Not ExpSCR	Not ExpSCR	0.69441444	0.5611578	0.7430765	0.6137074	0.6561235234420526	Not ExpSCR
gm26857	Not ExpSCR	Not ExpSCR	Not ExpSCR	Not ExpSCR	Not ExpSCR	0.31070364	0.25343245	0.29082334	0.24315256	0.27564478514156815	Not ExpSCR
9430025c20rik	Not ExpSCR	Not ExpSCR	Not ExpSCR	Not ExpSCR	Not ExpSCR	0.27948755	0.19726202	0.23659553	0.21744353	0.2324807098702002	Not ExpSCR
rps20	Not ExpSCR	Not ExpSCR	Not ExpSCR	Not ExpSCR	Not ExpSCR	0.50718063	0.58271956	0.662933	0.4846029	0.5666291997956773	Not ExpSCR
mos	Not ExpSCR	Not ExpSCR	Not ExpSCR	Not ExpSCR	Not ExpSCR	0.15529168	0.13746811	0.18703902	0.1630043	0.16129141713645098	Not ExpSCR
plag1	Not ExpSCR	Not ExpSCR	Not ExpSCR	Not ExpSCR	Not ExpSCR	0.69852585	0.49369815	0.51035464	0.5980619	0.5697360102899465	Not ExpSCR
chchd7	Not ExpSCR	Not ExpSCR	Not ExpSCR	Not ExpSCR	Not ExpSCR	0.4337911	0.60649663	0.5254048	0.4578157	0.5103941475415602	Not ExpSCR
sdr16c5	Not ExpSCR	Not ExpSCR	Not ExpSCR	Not ExpSCR	Not ExpSCR	0.42567086	0.7179564	0.5497971	1.0455976	0.66946953559724	Not ExpSCR
sdr16c6	Not ExpSCR	Not ExpSCR	Not ExpSCR	Not ExpSCR	Not ExpSCR	0.48192757	0.37719324	0.39410526	1.3873522	0.6215759393570317	Not ExpSCR
penk	Not ExpSCR	Not ExpSCR	Not ExpSCR	Not ExpSCR	Not ExpSCR	0.666396	0.5838578	0.5341077	0.6711126	0.6080028876209858	Not ExpSCR
impad1	Not ExpSCR	Not ExpSCR	Not ExpSCR	Not ExpSCR	Not ExpSCR	0.8538263	0.43223324	0.3932418	0.6214418	0.5624238888007197	Not ExpSCR
gm11782	Not ExpSCR	Not ExpSCR	Not ExpSCR	Not ExpSCR	Not ExpSCR	0.13925542	0.11318223	0.115583986	0.17683029	0.13363275188929197	Not ExpSCR
4930423m02rik	Not ExpSCR	Not ExpSCR	Not ExpSCR	Not ExpSCR	Not ExpSCR	0.10151647	0.11471932	0.305616	0.09660787	0.1621090257640827	Not ExpSCR
fam110b	Not ExpSCR	Not ExpSCR	Not ExpSCR	Not ExpSCR	Not ExpSCR	2.274409	0.31000078	0.2747093	0.72347003	0.8589617901659907	Not ExpSCR
ubxn2b	Not ExpSCR	Not ExpSCR	Not ExpSCR	Not ExpSCR	Not ExpSCR	0.8355216	0.516315	0.68980587	0.5383845	0.6470165427555717	Not ExpSCR
cyp7a1	Not ExpSCR	Not ExpSCR	Not ExpSCR	Not ExpSCR	Not ExpSCR	0.09765406	0.9782682	1.8759873	0.10309094	0.8370634264569107	Not ExpSCR
sdcbp	Not ExpSCR	Not ExpSCR	Not ExpSCR	Not ExpSCR	Not ExpSCR	0.47279522	0.9116651	0.66321087	0.54002213	0.6566861848006489	Not ExpSCR
nsmaf	Not ExpSCR	Not ExpSCR	Not ExpSCR	Not ExpSCR	Not ExpSCR	0.5691488	0.77689934	1.1086693	0.50332874	0.763535307220403	Not ExpSCR
tox	Not ExpSCR	Not ExpSCR	Not ExpSCR	Not ExpSCR	Not ExpSCR	0.8365714	0.69063187	0.6908814	0.5198266	0.6894539273512337	Not ExpSCR
8430436n08rik	Not ExpSCR	Not ExpSCR	Not ExpSCR	Not ExpSCR	Not ExpSCR	0.4152229	0.37159047	0.37528038	0.40610346	0.39043557933521733	Not ExpSCR
gm11795	Not ExpSCR	Not ExpSCR	Not ExpSCR	Not ExpSCR	Not ExpSCR	0.17030472	0.2881759	0.16410184	0.09942379	0.18447231158691008	Not ExpSCR
car8	Not ExpSCR	Not ExpSCR	Not ExpSCR	Not ExpSCR	Not ExpSCR	0.32493576	1.3176501	0.9030936	0.37031093	0.7602626512085744	Not ExpSCR
rab2a	Not ExpSCR	Not ExpSCR	Not ExpSCR	Not ExpSCR	Not ExpSCR	0.85254765	0.61403024	0.57190824	0.7581447	0.6898376548812816	Not ExpSCR
chd7	Not ExpSCR	Not ExpSCR	Not ExpSCR	Not ExpSCR	Not ExpSCR	0.6172186	0.56447554	0.64441127	0.54378164	0.5955153304424242	Not ExpSCR
gm26548	Not ExpSCR	Not ExpSCR	Not ExpSCR	Not ExpSCR	Not ExpSCR	0.1698973	0.19531882	0.19743343	0.17891206	0.1863401597286863	Not ExpSCR
clvs1	Not ExpSCR	Not ExpSCR	Not ExpSCR	Not ExpSCR	Not ExpSCR	2.852571	0.2134631	0.12459499	0.75537825	0.9362778060863753	Not ExpSCR
asph	Not ExpSCR	Not ExpSCR	Not ExpSCR	Not ExpSCR	Not ExpSCR	0.8337806	0.6439011	0.65963566	0.6557378	0.6964484827718685	Not ExpSCR
gdf6	Not ExpSCR	Not ExpSCR	Not ExpSCR	Not ExpSCR	Not ExpSCR	0.31206596	0.2554052	0.30554172	0.25597653	0.2834068567899799	Not ExpSCR
1700123o12rik	Not ExpSCR	Not ExpSCR	Not ExpSCR	Not ExpSCR	Not ExpSCR	0.29115492	0.27703092	0.24780907	0.21740896	0.25943487485567573	Not ExpSCR
gm11815	Not ExpSCR	Not ExpSCR	Not ExpSCR	Not ExpSCR	Not ExpSCR	0.21924177	0.10243792	0.09313888	0.146109	0.13707879407355988	Not ExpSCR
2610301b20rik	Not ExpSCR	Not ExpSCR	Not ExpSCR	Not ExpSCR	Not ExpSCR	0.621555	0.51281416	0.53279275	0.56247854	0.5551365740910863	Not ExpSCR
plekhf2	Not ExpSCR	Not ExpSCR	Not ExpSCR	Not ExpSCR	Not ExpSCR	0.46895882	0.6494247	0.593612	0.36151457	0.5291088076036639	Not ExpSCR
ndufaf6	Not ExpSCR	Not ExpSCR	Not ExpSCR	Not ExpSCR	Not ExpSCR	0.91832113	0.4949401	0.39169836	0.550243	0.5788239392302854	Not ExpSCR
gm11827	Not ExpSCR	Not ExpSCR	Not ExpSCR	Not ExpSCR	Not ExpSCR	0.23348247	0.41031674	0.60862523	0.24414834	0.389134979157404	Not ExpSCR
trp53inp1	Not ExpSCR	Not ExpSCR	Not ExpSCR	Not ExpSCR	Not ExpSCR	0.28763306	0.75128955	1.1226808	0.3749357	0.6660079241507237	Not ExpSCR
ccne2	Not ExpSCR	Not ExpSCR	Not ExpSCR	Not ExpSCR	Not ExpSCR	0.31532237	0.6661701	1.2202673	0.23691636	0.6487882752712529	Not ExpSCR
ints8	Not ExpSCR	Not ExpSCR	Not ExpSCR	Not ExpSCR	Not ExpSCR	0.9100326	0.5725886	0.5015272	0.65084136	0.6498993749889531	Not ExpSCR
dpy19l4	Not ExpSCR	Not ExpSCR	Not ExpSCR	Not ExpSCR	Not ExpSCR	1.1528964	0.47165272	0.41997278	0.69618213	0.6680135663054819	Not ExpSCR
gm26663	Not ExpSCR	Not ExpSCR	Not ExpSCR	Not ExpSCR	Not ExpSCR	0.24027786	0.473659	0.45266137	0.53228426	0.4241338199858351	Not ExpSCR
esrp1	Not ExpSCR	Not ExpSCR	Not ExpSCR	Not ExpSCR	Not ExpSCR	0.43951198	0.7033256	0.78943324	1.0610791	0.7405221767129918	Not ExpSCR
1110037f02rik	Not ExpSCR	Not ExpSCR	Not ExpSCR	Not ExpSCR	Not ExpSCR	0.9863417	0.5509325	0.4762928	0.6843233	0.6624294361049163	Not ExpSCR
rad54b	Not ExpSCR	Not ExpSCR	Not ExpSCR	Not ExpSCR	Not ExpSCR	0.6337706	0.39795497	0.56486094	0.46341255	0.515985595195078	Not ExpSCR
fsbp	Not ExpSCR	Not ExpSCR	Not ExpSCR	Not ExpSCR	Not ExpSCR	0.2720266	0.20264111	0.27125722	0.20921504	0.24023588836329585	Not ExpSCR
gem	Not ExpSCR	Not ExpSCR	Not ExpSCR	Not ExpSCR	Not ExpSCR	0.5362751	0.4824284	0.48507306	0.46792758	0.49302122399448994	Not ExpSCR
cdh17	Not ExpSCR	Not ExpSCR	Not ExpSCR	Not ExpSCR	Not ExpSCR	0.111779235	2.4943638	0.9364519	0.26432067	1.0054295392643262	Not ExpSCR
pdp1	Not ExpSCR	Not ExpSCR	Not ExpSCR	Not ExpSCR	Not ExpSCR	0.89770424	0.3774347	0.35149106	0.5438737	0.5301818961047744	Not ExpSCR
gm10604	Not ExpSCR	Not ExpSCR	Not ExpSCR	Not ExpSCR	Not ExpSCR	0.12375321	0.1338906	0.110968776	0.11201284	0.12028221596439255	Not ExpSCR
gm26895	Not ExpSCR	Not ExpSCR	Not ExpSCR	Not ExpSCR	Not ExpSCR	0.30357826	0.18082415	0.1940201	0.23043323	0.2245635910731743	Not ExpSCR
gm11840	Not ExpSCR	Not ExpSCR	Not ExpSCR	Not ExpSCR	Not ExpSCR	0.17826597	0.13941479	0.16686133	0.14385973	0.15750017695149698	Not ExpSCR
tmem67	Not ExpSCR	Not ExpSCR	Not ExpSCR	Not ExpSCR	Not ExpSCR	1.6150359	0.28938517	0.27654177	0.6959395	0.6900424805262875	Not ExpSCR
rbm12b2	Not ExpSCR	Not ExpSCR	Not ExpSCR	Not ExpSCR	Not ExpSCR	0.6866668	0.4022861	0.408779	0.50726515	0.4946423091643531	Not ExpSCR
rbm12b1	Not ExpSCR	Not ExpSCR	Not ExpSCR	Not ExpSCR	Not ExpSCR	0.6678487	0.31996927	0.31903818	0.45163798	0.43110837616312253	Not ExpSCR
fam92a	Not ExpSCR	Not ExpSCR	Not ExpSCR	Not ExpSCR	Not ExpSCR	1.5335633	0.33572096	0.30152512	0.6988696	0.6904187671507319	Not ExpSCR
gm11846	Not ExpSCR	Not ExpSCR	Not ExpSCR	Not ExpSCR	Not ExpSCR	0.34800386	0.218163	0.14679672	0.2053485	0.22625259564305833	Not ExpSCR
triqk	Not ExpSCR	Not ExpSCR	Not ExpSCR	Not ExpSCR	Not ExpSCR	0.77818024	0.46065217	0.41028965	0.55643094	0.5428044821184865	Not ExpSCR
gm11820	Not ExpSCR	Not ExpSCR	Not ExpSCR	Not ExpSCR	Not ExpSCR	0.5580779	0.16745493	0.17179097	0.28471512	0.28729023581329727	Not ExpSCR
runx1t1	Not ExpSCR	Not ExpSCR	Not ExpSCR	Not ExpSCR	Not ExpSCR	2.456878	0.27763522	0.3217856	0.6987709	0.9024001234688666	Not ExpSCR
gm11823	Not ExpSCR	Not ExpSCR	Not ExpSCR	Not ExpSCR	Not ExpSCR	0.22921787	0.22428322	0.19813378	0.23070124	0.21937736987665207	Not ExpSCR
1700120g11rik	Not ExpSCR	Not ExpSCR	Not ExpSCR	Not ExpSCR	Not ExpSCR	0.15287513	0.13911156	0.15021399	0.13899426	0.14555240164226352	Not ExpSCR
slc26a7	Not ExpSCR	Not ExpSCR	Not ExpSCR	Not ExpSCR	Not ExpSCR	0.5302792	0.36100957	0.40457675	0.51223713	0.44613465101787264	Not ExpSCR
lrrc69	Not ExpSCR	Not ExpSCR	Not ExpSCR	Not ExpSCR	Not ExpSCR	0.28831	0.23004809	0.23838696	0.20458163	0.24099502201476894	Not ExpSCR
otud6b	Not ExpSCR	Not ExpSCR	Not ExpSCR	Not ExpSCR	Not ExpSCR	0.6010581	0.41906187	0.39693758	0.45146778	0.4632955759727399	Not ExpSCR
tmem55a	Not ExpSCR	Not ExpSCR	Not ExpSCR	Not ExpSCR	Not ExpSCR	0.84890956	0.6292807	0.5403732	0.6252151	0.6557680827886008	Not ExpSCR
necab1	Not ExpSCR	Not ExpSCR	Not ExpSCR	Not ExpSCR	Not ExpSCR	1.9530194	0.23297194	0.21122925	0.67863744	0.7340084616543417	Not ExpSCR
tmem64	Not ExpSCR	Not ExpSCR	Not ExpSCR	Not ExpSCR	Not ExpSCR	0.45801097	0.5592182	0.5967949	0.46289638	0.5252006226017294	Not ExpSCR
decr1	Not ExpSCR	Not ExpSCR	Not ExpSCR	Not ExpSCR	Not ExpSCR	1.289497	0.46934426	0.46902496	0.55544055	0.6842782675026295	Not ExpSCR
nbn	Not ExpSCR	Not ExpSCR	Not ExpSCR	Not ExpSCR	Not ExpSCR	0.4899181	0.5290956	0.4908967	0.46938875	0.4961366403791887	Not ExpSCR
osgin2	Not ExpSCR	Not ExpSCR	Not ExpSCR	Not ExpSCR	Not ExpSCR	0.549433	0.28701904	0.28693324	0.47474188	0.389795784129903	Not ExpSCR
ripk2	Not ExpSCR	Not ExpSCR	Not ExpSCR	Not ExpSCR	Not ExpSCR	0.6025723	0.38142142	0.35123903	0.5147579	0.4541773226892761	Not ExpSCR
gm11861	Not ExpSCR	Not ExpSCR	Not ExpSCR	Not ExpSCR	Not ExpSCR	0.23818304	0.20498577	0.17344314	0.19959213	0.20281555487947325	Not ExpSCR
gm11851	Not ExpSCR	Not ExpSCR	Not ExpSCR	Not ExpSCR	Not ExpSCR	0.1319945	0.09270076	0.08353304	0.13399301	0.10827999649028784	Not ExpSCR
mmp16	Not ExpSCR	Not ExpSCR	Not ExpSCR	Not ExpSCR	Not ExpSCR	2.1102078	0.32055843	0.31591636	0.7564586	0.8410922458488946	Not ExpSCR
cnbd1	Not ExpSCR	Not ExpSCR	Not ExpSCR	Not ExpSCR	Not ExpSCR	0.35841307	0.1646826	0.1654321	0.18873033	0.2164755322366222	Not ExpSCR
cngb3	Not ExpSCR	Not ExpSCR	Not ExpSCR	Not ExpSCR	Not ExpSCR	0.6109255	0.19002597	0.17795596	0.3165098	0.3144070139160468	Not ExpSCR
cpne3	Not ExpSCR	Not ExpSCR	Not ExpSCR	Not ExpSCR	Not ExpSCR	0.50160605	0.6457515	0.645345	0.5333627	0.5871981789959579	Not ExpSCR
rmdn1	Not ExpSCR	Not ExpSCR	Not ExpSCR	Not ExpSCR	Not ExpSCR	1.070539	0.51510906	0.48986456	0.6239487	0.6642629132442123	Not ExpSCR
gm12353	Not ExpSCR	Not ExpSCR	Not ExpSCR	Not ExpSCR	Not ExpSCR	0.87897104	0.4457934	0.35447797	0.5377464	0.5432062683109128	Not ExpSCR
wwp1	Not ExpSCR	Not ExpSCR	Not ExpSCR	Not ExpSCR	Not ExpSCR	0.6315367	0.655723	0.74877334	0.6366802	0.6723959191659781	Not ExpSCR
gm12354	Not ExpSCR	Not ExpSCR	Not ExpSCR	Not ExpSCR	Not ExpSCR	0.11391549	0.30254126	0.4433806	0.09476119	0.2533198684735895	Not ExpSCR
slc7a13	Not ExpSCR	Not ExpSCR	Not ExpSCR	Not ExpSCR	Not ExpSCR	0.15603364	0.25501218	0.21471496	0.203463	0.2088411533009095	Not ExpSCR
ttpa	Not ExpSCR	Not ExpSCR	Not ExpSCR	Not ExpSCR	Not ExpSCR	0.16645508	0.97179735	1.8625426	0.17667162	0.8636557872256371	Not ExpSCR
4930598a11rik	Not ExpSCR	Not ExpSCR	Not ExpSCR	Not ExpSCR	Not ExpSCR	0.57653135	0.1902026	0.175762	0.40913355	0.32523962859718825	Not ExpSCR
ggh	Not ExpSCR	Not ExpSCR	Not ExpSCR	Not ExpSCR	Not ExpSCR	0.6332722	0.30910295	0.2874379	0.4968593	0.42055176973390634	Not ExpSCR
nkain3	Not ExpSCR	Not ExpSCR	Not ExpSCR	Not ExpSCR	Not ExpSCR	2.7554643	0.21524757	0.17647402	0.73318464	0.9235248799585922	Not ExpSCR
prdm13	Not ExpSCR	Not ExpSCR	Not ExpSCR	Not ExpSCR	Not ExpSCR	0.34857863	0.32101583	0.20760173	0.23570506	0.2771973014847419	Not ExpSCR
ccnc	Not ExpSCR	Not ExpSCR	Not ExpSCR	Not ExpSCR	Not ExpSCR	1.6176239	0.31986493	0.28432757	0.70485944	0.7027871584709433	Not ExpSCR
tstd3	Not ExpSCR	Not ExpSCR	Not ExpSCR	Not ExpSCR	Not ExpSCR	0.50102335	0.2813339	0.29417622	0.36477455	0.35540842722590116	Not ExpSCR
usp45	Not ExpSCR	Not ExpSCR	Not ExpSCR	Not ExpSCR	Not ExpSCR	0.81766653	0.58674115	0.72195584	0.57784545	0.6787834371760036	Not ExpSCR
pnisr	Not ExpSCR	Not ExpSCR	Not ExpSCR	Not ExpSCR	Not ExpSCR	1.0419576	0.5596629	0.51973116	0.6998832	0.693748146766216	Not ExpSCR
coq3	Not ExpSCR	Not ExpSCR	Not ExpSCR	Not ExpSCR	Not ExpSCR	0.69810826	0.7573299	0.67634976	0.50764394	0.6670416404305698	Not ExpSCR
faxc	Not ExpSCR	Not ExpSCR	Not ExpSCR	Not ExpSCR	Not ExpSCR	2.289556	0.26471445	0.19436654	0.72911954	0.8289953085084601	Not ExpSCR
fbxl4	Not ExpSCR	Not ExpSCR	Not ExpSCR	Not ExpSCR	Not ExpSCR	0.82397044	0.5032089	0.4067222	0.626877	0.5789128209601551	Not ExpSCR
pou3f2	Not ExpSCR	Not ExpSCR	Not ExpSCR	Not ExpSCR	Not ExpSCR	1.8069776	0.22067587	0.16316602	0.59853137	0.665040095509267	Not ExpSCR
gm30731	Not ExpSCR	Not ExpSCR	Not ExpSCR	Not ExpSCR	Not ExpSCR	0.534787	0.14447697	0.16157347	0.2985811	0.27569497184592956	Not ExpSCR
1700025o08rik	Not ExpSCR	Not ExpSCR	Not ExpSCR	Not ExpSCR	Not ExpSCR	0.21468143	0.08887235	0.10101162	0.13735957	0.13280537401614498	Not ExpSCR
gm11884	Not ExpSCR	Not ExpSCR	Not ExpSCR	Not ExpSCR	Not ExpSCR	0.27826715	0.16189368	0.19221169	0.16291766	0.19866817228525585	Not ExpSCR
gm28448	Not ExpSCR	Not ExpSCR	Not ExpSCR	Not ExpSCR	Not ExpSCR	0.4213521	0.1150744	0.118512094	0.23242544	0.2144392035447134	Not ExpSCR
gm27243	Not ExpSCR	Not ExpSCR	Not ExpSCR	Not ExpSCR	Not ExpSCR	0.5438374	0.08918687	0.066820495	0.18006235	0.21117127330171134	Not ExpSCR
mms22l	Not ExpSCR	Not ExpSCR	Not ExpSCR	Not ExpSCR	Not ExpSCR	0.5085762	0.52145636	0.89021236	0.4393066	0.6060156397901568	Not ExpSCR
klhl32	Not ExpSCR	Not ExpSCR	Not ExpSCR	Not ExpSCR	Not ExpSCR	2.1959596	0.27309787	0.21260422	0.7652616	0.8216154512385342	Not ExpSCR
ndufaf4	Not ExpSCR	Not ExpSCR	Not ExpSCR	Not ExpSCR	Not ExpSCR	0.7097646	0.48281112	0.5412614	0.48448694	0.5542684048056415	Not ExpSCR
gpr63	Not ExpSCR	Not ExpSCR	Not ExpSCR	Not ExpSCR	Not ExpSCR	1.2263299	0.3301335	0.33107984	0.5841002	0.5993062769277333	Not ExpSCR
fhl5	Not ExpSCR	Not ExpSCR	Not ExpSCR	Not ExpSCR	Not ExpSCR	0.39416993	0.7342491	0.5252047	0.51461583	0.5464691969619826	Not ExpSCR
ufl1	Not ExpSCR	Not ExpSCR	Not ExpSCR	Not ExpSCR	Not ExpSCR	0.7487508	0.548878	0.48537225	0.63984156	0.5980379852565025	Not ExpSCR
fut9	Not ExpSCR	Not ExpSCR	Not ExpSCR	Not ExpSCR	Not ExpSCR	2.4169614	0.21710667	0.16825417	0.70704657	0.8349181728247674	Not ExpSCR
manea	Not ExpSCR	Not ExpSCR	Not ExpSCR	Not ExpSCR	Not ExpSCR	0.3985146	0.40764388	0.38941112	0.40070567	0.3987850135412059	Not ExpSCR
4930548k13rik	Not ExpSCR	Not ExpSCR	Not ExpSCR	Not ExpSCR	Not ExpSCR	0.23844557	0.10984475	0.12685032	0.1870419	0.16192887493635577	Not ExpSCR
epha7	Not ExpSCR	Not ExpSCR	Not ExpSCR	Not ExpSCR	Not ExpSCR	1.9571832	0.37578773	0.28978872	0.69143945	0.7976514358703144	Not ExpSCR
gm11917	Not ExpSCR	Not ExpSCR	Not ExpSCR	Not ExpSCR	Not ExpSCR	0.23272695	0.17961101	0.22865419	0.17574441	0.20550862481096677	Not ExpSCR
gm11924	Not ExpSCR	Not ExpSCR	Not ExpSCR	Not ExpSCR	Not ExpSCR	0.2857526	0.14179213	0.13158332	0.22067972	0.19016421719666649	Not ExpSCR
4930556g01rik	Not ExpSCR	Not ExpSCR	Not ExpSCR	Not ExpSCR	Not ExpSCR	0.28445783	0.18877521	0.19765122	0.21813163	0.22049004867351693	Not ExpSCR
map3k7	Not ExpSCR	Not ExpSCR	Not ExpSCR	Not ExpSCR	Not ExpSCR	0.99964094	0.5802439	0.48596296	0.67270565	0.673613787592173	Not ExpSCR
bach2	Not ExpSCR	Not ExpSCR	Not ExpSCR	Not ExpSCR	Not ExpSCR	1.6911782	0.3912849	0.39292496	0.68980825	0.7669577179395953	Not ExpSCR
gja10	Not ExpSCR	Not ExpSCR	Not ExpSCR	Not ExpSCR	Not ExpSCR	0.09286124	0.10853838	0.10992038	0.09248568	0.10176370602495893	Not ExpSCR
casp8ap2	Not ExpSCR	Not ExpSCR	Not ExpSCR	Not ExpSCR	Not ExpSCR	0.47660786	0.579736	0.7086038	0.5011713	0.5750432286918399	Not ExpSCR
mdn1	Not ExpSCR	Not ExpSCR	Not ExpSCR	Not ExpSCR	Not ExpSCR	1.8770804	0.34449944	0.32535285	0.7309912	0.7887425389452511	Not ExpSCR
lyrm2	Not ExpSCR	Not ExpSCR	Not ExpSCR	Not ExpSCR	Not ExpSCR	0.2910058	0.24703072	0.24565886	0.20161204	0.24754749969121176	Not ExpSCR
ankrd6	Not ExpSCR	Not ExpSCR	Not ExpSCR	Not ExpSCR	Not ExpSCR	0.9026107	0.33928072	0.3692997	0.6261209	0.543864960955803	Not ExpSCR
rragd	Not ExpSCR	Not ExpSCR	Not ExpSCR	Not ExpSCR	Not ExpSCR	0.8040175	0.8732553	0.64781874	0.5546649	0.7247699437474905	Not ExpSCR
ube2j1	Not ExpSCR	Not ExpSCR	Not ExpSCR	Not ExpSCR	Not ExpSCR	0.60851324	0.49359512	0.4360959	0.5533357	0.5174588066114879	Not ExpSCR
gabrr2	Not ExpSCR	Not ExpSCR	Not ExpSCR	Not ExpSCR	Not ExpSCR	0.8872232	0.74016654	0.8144609	0.6562662	0.7788061905847112	Not ExpSCR
gabrr1	Not ExpSCR	Not ExpSCR	Not ExpSCR	Not ExpSCR	Not ExpSCR	0.22853902	0.23074372	0.2588572	0.21825735	0.23557597513610473	Not ExpSCR
pm20d2	Not ExpSCR	Not ExpSCR	Not ExpSCR	Not ExpSCR	Not ExpSCR	0.9212638	0.2176582	0.21606982	0.42852595	0.43075846893235975	Not ExpSCR
srsf12	Not ExpSCR	Not ExpSCR	Not ExpSCR	Not ExpSCR	Not ExpSCR	2.2746525	0.25602353	0.15508679	0.7344039	0.8130635216970494	Not ExpSCR
pnrc1	Not ExpSCR	Not ExpSCR	Not ExpSCR	Not ExpSCR	Not ExpSCR	0.55589455	0.5954006	0.67824805	0.49039546	0.5872425864320489	Not ExpSCR
rngtt	Not ExpSCR	Not ExpSCR	Not ExpSCR	Not ExpSCR	Not ExpSCR	1.2487174	0.5483337	0.58353627	0.6590387	0.7498830363355309	Not ExpSCR
cnr1	Not ExpSCR	Not ExpSCR	Not ExpSCR	Not ExpSCR	Not ExpSCR	2.4479198	0.19906293	0.14201994	0.6627667	0.8207261020906469	Not ExpSCR
spaca1	Not ExpSCR	Not ExpSCR	Not ExpSCR	Not ExpSCR	Not ExpSCR	0.22846255	0.17419513	0.20309381	0.2374899	0.20888531908527302	Not ExpSCR
gm12753	Not ExpSCR	Not ExpSCR	Not ExpSCR	Not ExpSCR	Not ExpSCR	0.16738811	0.16603333	0.17987606	0.27469432	0.19336995749946628	Not ExpSCR
akirin2	Not ExpSCR	Not ExpSCR	Not ExpSCR	Not ExpSCR	Not ExpSCR	0.6281195	0.548954	0.5526377	0.58169883	0.5759461093720953	Not ExpSCR
orc3	Not ExpSCR	Not ExpSCR	Not ExpSCR	Not ExpSCR	Not ExpSCR	0.79718333	0.5883286	0.5157113	0.6000049	0.6202154507844677	Not ExpSCR
rars2	Not ExpSCR	Not ExpSCR	Not ExpSCR	Not ExpSCR	Not ExpSCR	1.1491016	0.5723731	0.4668446	0.70450836	0.7087022279306135	Not ExpSCR
slc35a1	Not ExpSCR	Not ExpSCR	Not ExpSCR	Not ExpSCR	Not ExpSCR	1.1410191	0.48656657	0.4155804	0.6499422	0.6580167224374902	Not ExpSCR
cfap206	Not ExpSCR	Not ExpSCR	Not ExpSCR	Not ExpSCR	Not ExpSCR	0.24682502	0.36275744	0.8771588	0.7076618	0.5547569965564976	Not ExpSCR
gm136	Not ExpSCR	Not ExpSCR	Not ExpSCR	Not ExpSCR	Not ExpSCR	0.22546475	0.14085014	0.17861237	0.17303748	0.17874278697555343	Not ExpSCR
smim8	Not ExpSCR	Not ExpSCR	Not ExpSCR	Not ExpSCR	Not ExpSCR	0.4832999	0.28653648	0.3635998	0.37249944	0.37394836170294016	Not ExpSCR
zfp292	Not ExpSCR	Not ExpSCR	Not ExpSCR	Not ExpSCR	Not ExpSCR	1.1840473	0.60047716	0.53891194	0.6942616	0.7428350311513524	Not ExpSCR
cga	Not ExpSCR	Not ExpSCR	Not ExpSCR	Not ExpSCR	Not ExpSCR	0.13994735	0.15763201	0.27402505	0.23189862	0.20232469714355933	Not ExpSCR
mob3b	Not ExpSCR	Not ExpSCR	Not ExpSCR	Not ExpSCR	Not ExpSCR	0.41064915	1.0358206	1.1271273	0.48387283	0.794698986037923	Not ExpSCR
ifnk	Not ExpSCR	Not ExpSCR	Not ExpSCR	Not ExpSCR	Not ExpSCR	0.16915235	0.12239766	0.1134753	0.17428605	0.14208600919389586	Not ExpSCR
3110043o21rik	Not ExpSCR	Not ExpSCR	Not ExpSCR	Not ExpSCR	Not ExpSCR	1.1447077	0.48337653	0.50163287	0.5683093	0.6652571465958341	Not ExpSCR
lingo2	Not ExpSCR	Not ExpSCR	Not ExpSCR	Not ExpSCR	Not ExpSCR	2.4604728	0.3140182	0.17786048	0.7548864	0.8837221738674463	Not ExpSCR
gm12371	Not ExpSCR	Not ExpSCR	Not ExpSCR	Not ExpSCR	Not ExpSCR	1.2459114	0.37819576	0.2229078	0.5952311	0.5881727445916675	Not ExpSCR
gm12374	Not ExpSCR	Not ExpSCR	Not ExpSCR	Not ExpSCR	Not ExpSCR	0.2997319	0.14020497	0.16498171	0.1848658	0.19501579894973348	Not ExpSCR
gm12381	Not ExpSCR	Not ExpSCR	Not ExpSCR	Not ExpSCR	Not ExpSCR	0.27932397	0.20488885	0.21778578	0.24357058	0.23463204517490685	Not ExpSCR
aco1	Not ExpSCR	Not ExpSCR	Not ExpSCR	Not ExpSCR	Not ExpSCR	0.9252544	0.60534286	0.5299753	0.5654693	0.6521445323056343	Not ExpSCR
ddx58	Not ExpSCR	Not ExpSCR	Not ExpSCR	Not ExpSCR	Not ExpSCR	0.60578907	0.9410182	0.6446918	0.50007015	0.6825471283219465	Not ExpSCR
topors	Not ExpSCR	Not ExpSCR	Not ExpSCR	Not ExpSCR	Not ExpSCR	0.4212275	0.5590801	0.5648555	0.46178362	0.5070019551202121	Not ExpSCR
toporsos	Not ExpSCR	Not ExpSCR	Not ExpSCR	Not ExpSCR	Not ExpSCR	0.26743692	0.2755485	0.2737919	0.25215095	0.2681351301084704	Not ExpSCR
ndufb6	Not ExpSCR	Not ExpSCR	Not ExpSCR	Not ExpSCR	Not ExpSCR	0.671383	0.44598028	0.4289359	0.48714644	0.5039341759212663	Not ExpSCR
4930509k18rik	Not ExpSCR	Not ExpSCR	Not ExpSCR	Not ExpSCR	Not ExpSCR	0.11483094	0.12415452	0.12020697	0.11261212	0.11834265408926935	Not ExpSCR
tmem215	Not ExpSCR	Not ExpSCR	Not ExpSCR	Not ExpSCR	Not ExpSCR	0.24695541	0.13478939	0.1496222	0.2227143	0.1845890495414228	Not ExpSCR
4933428c19rik	Not ExpSCR	Not ExpSCR	Not ExpSCR	Not ExpSCR	Not ExpSCR	0.099969506	0.1694907	0.16359448	0.13171956	0.14311467823221946	Not ExpSCR
aptx	Not ExpSCR	Not ExpSCR	Not ExpSCR	Not ExpSCR	Not ExpSCR	0.81969	0.39109766	0.32869184	0.5253577	0.5046302100427651	Not ExpSCR
gm6297	Not ExpSCR	Not ExpSCR	Not ExpSCR	Not ExpSCR	Not ExpSCR	0.48785135	0.22465426	0.2387219	0.32049087	0.3121465623001726	Not ExpSCR
dnaja1	Not ExpSCR	Not ExpSCR	Not ExpSCR	Not ExpSCR	Not ExpSCR	1.079686	0.49216187	0.43277746	0.6295691	0.6453500784051657	Not ExpSCR
smu1	Not ExpSCR	Not ExpSCR	Not ExpSCR	Not ExpSCR	Not ExpSCR	0.5974359	0.46866834	0.459256	0.4728102	0.4977556007820778	Not ExpSCR
b4galt1	Not ExpSCR	Not ExpSCR	Not ExpSCR	Not ExpSCR	Not ExpSCR	1.1132053	0.641865	0.75779265	0.59751624	0.778558538835797	Not ExpSCR
spink4	Not ExpSCR	Not ExpSCR	Not ExpSCR	Not ExpSCR	Not ExpSCR	0.1824794	0.6413591	0.58528394	0.66169333	0.5196136754486578	Not ExpSCR
bag1	Not ExpSCR	Not ExpSCR	Not ExpSCR	Not ExpSCR	Not ExpSCR	0.56545967	0.5303763	0.5235346	0.5461822	0.5401980919313232	Not ExpSCR
chmp5	Not ExpSCR	Not ExpSCR	Not ExpSCR	Not ExpSCR	Not ExpSCR	0.55028844	0.54823965	0.4263413	0.47017688	0.4974212793130553	Not ExpSCR
nfx1	Not ExpSCR	Not ExpSCR	Not ExpSCR	Not ExpSCR	Not ExpSCR	1.1551915	0.6079387	0.53598255	0.6786087	0.7337163481540371	Not ExpSCR
nol6	Not ExpSCR	Not ExpSCR	Not ExpSCR	Not ExpSCR	Not ExpSCR	0.8781391	0.25444636	0.27080378	0.5083967	0.4626359642756408	Not ExpSCR
ube2r2	Not ExpSCR	Not ExpSCR	Not ExpSCR	Not ExpSCR	Not ExpSCR	0.88954484	0.61830276	0.6680044	0.68655634	0.7120245933090619	Not ExpSCR
ubap2	Not ExpSCR	Not ExpSCR	Not ExpSCR	Not ExpSCR	Not ExpSCR	0.75369143	0.5739573	0.6141747	0.6398892	0.6425314225308975	Not ExpSCR
dcaf12	Not ExpSCR	Not ExpSCR	Not ExpSCR	Not ExpSCR	Not ExpSCR	0.39068165	0.7360877	0.89632833	0.44241932	0.6365523909229677	Not ExpSCR
ubap1	Not ExpSCR	Not ExpSCR	Not ExpSCR	Not ExpSCR	Not ExpSCR	0.59086025	0.6742119	0.6186182	0.48299474	0.5977815160872576	Not ExpSCR
kif24	Not ExpSCR	Not ExpSCR	Not ExpSCR	Not ExpSCR	Not ExpSCR	0.4969558	0.5475597	0.92263967	0.41242823	0.6136245031748494	Not ExpSCR
nudt2	Not ExpSCR	Not ExpSCR	Not ExpSCR	Not ExpSCR	Not ExpSCR	0.513697	0.31369457	0.22778434	0.31512856	0.33749535149349974	Not ExpSCR
ai464131	Not ExpSCR	Not ExpSCR	Not ExpSCR	Not ExpSCR	Not ExpSCR	0.5413366	0.39093068	0.45010513	0.40004605	0.44581045331149993	Not ExpSCR
fam219a	Not ExpSCR	Not ExpSCR	Not ExpSCR	Not ExpSCR	Not ExpSCR	2.0889583	0.29861787	0.27073166	0.74755204	0.8154602290363872	Not ExpSCR
dnaic1	Not ExpSCR	Not ExpSCR	Not ExpSCR	Not ExpSCR	Not ExpSCR	0.6357769	0.31854758	0.6298834	0.6227921	0.5479583893336459	Not ExpSCR
enho	Not ExpSCR	Not ExpSCR	Not ExpSCR	Not ExpSCR	Not ExpSCR	0.8752963	0.36733088	0.40551385	0.53755593	0.5362049016285291	Not ExpSCR
cntfr	Not ExpSCR	Not ExpSCR	Not ExpSCR	Not ExpSCR	Not ExpSCR	0.89941216	0.37246844	0.4732057	0.5254705	0.560065789957383	Not ExpSCR
il11ra1	Not ExpSCR	Not ExpSCR	Not ExpSCR	Not ExpSCR	Not ExpSCR	0.56741756	0.5045266	0.49087638	0.5728886	0.5302356213087425	Not ExpSCR
rpp25l	Not ExpSCR	Not ExpSCR	Not ExpSCR	Not ExpSCR	Not ExpSCR	0.26704532	0.2249016	0.2739259	0.2947957	0.2638197192866446	Not ExpSCR
dctn3	Not ExpSCR	Not ExpSCR	Not ExpSCR	Not ExpSCR	Not ExpSCR	0.64786166	0.45316833	0.36647838	0.5049774	0.4861669937255464	Not ExpSCR
arid3c	Not ExpSCR	Not ExpSCR	Not ExpSCR	Not ExpSCR	Not ExpSCR	0.22949642	0.20836493	0.17751794	0.21645682	0.20636120089046106	Not ExpSCR
sigmar1	Not ExpSCR	Not ExpSCR	Not ExpSCR	Not ExpSCR	Not ExpSCR	0.47260687	0.39477703	0.3952701	0.40447542	0.41564711753505956	Not ExpSCR
galt	Not ExpSCR	Not ExpSCR	Not ExpSCR	Not ExpSCR	Not ExpSCR	0.3633576	1.0737097	0.70304585	0.35322565	0.6447244841460799	Not ExpSCR
ccl27a	Not ExpSCR	Not ExpSCR	Not ExpSCR	Not ExpSCR	Not ExpSCR	1.9964573	0.21176304	0.1402409	0.65807664	0.7142592865565335	Not ExpSCR
gm2163	Not ExpSCR	Not ExpSCR	Not ExpSCR	Not ExpSCR	Not ExpSCR	0.20152874	0.18940356	0.19479235	0.2535267	0.20746015349940966	Not ExpSCR
fam205a2	Not ExpSCR	Not ExpSCR	Not ExpSCR	Not ExpSCR	Not ExpSCR	0.19877289	0.20721279	0.17599992	0.23481464	0.20215245267485205	Not ExpSCR
ccl27b	Not ExpSCR	Not ExpSCR	Not ExpSCR	Not ExpSCR	Not ExpSCR	0.12729788	0.10041828	0.115068376	0.09960808	0.11086947906260637	Not ExpSCR
4930578g10rik	Not ExpSCR	Not ExpSCR	Not ExpSCR	Not ExpSCR	Not ExpSCR	0.5470314	0.20863742	0.19723938	0.28368926	0.30249945004746204	Not ExpSCR
gm12394	Not ExpSCR	Not ExpSCR	Not ExpSCR	Not ExpSCR	Not ExpSCR	0.24184044	0.14211693	0.16757472	0.15742692	0.1765448197675144	Not ExpSCR
fam205a1	Not ExpSCR	Not ExpSCR	Not ExpSCR	Not ExpSCR	Not ExpSCR	0.11530269	0.1478003	0.17514026	0.13745785	0.14560019661919285	Not ExpSCR
fam205c	Not ExpSCR	Not ExpSCR	Not ExpSCR	Not ExpSCR	Not ExpSCR	0.370387	0.10555767	0.11717096	0.21300489	0.19520680876433133	Not ExpSCR
phf24	Not ExpSCR	Not ExpSCR	Not ExpSCR	Not ExpSCR	Not ExpSCR	2.5369937	0.24877793	0.15451871	0.7415861	0.8754554503029969	Not ExpSCR
dnajb5	Not ExpSCR	Not ExpSCR	Not ExpSCR	Not ExpSCR	Not ExpSCR	1.319092	0.34195554	0.31334424	0.5955176	0.6220359893526242	Not ExpSCR
1700022i11rik	Not ExpSCR	Not ExpSCR	Not ExpSCR	Not ExpSCR	Not ExpSCR	0.31040156	0.23845598	0.26054373	0.2795907	0.2707418786219594	Not ExpSCR
vcp	Not ExpSCR	Not ExpSCR	Not ExpSCR	Not ExpSCR	Not ExpSCR	0.87250125	0.6003994	0.5283904	0.6941401	0.6650528492812786	Not ExpSCR
fancg	Not ExpSCR	Not ExpSCR	Not ExpSCR	Not ExpSCR	Not ExpSCR	0.45260668	0.3521203	0.3617531	0.34236616	0.3769007435486212	Not ExpSCR
pigo	Not ExpSCR	Not ExpSCR	Not ExpSCR	Not ExpSCR	Not ExpSCR	0.5125568	0.571679	0.49062514	0.36837777	0.4912402161430924	Not ExpSCR
stoml2	Not ExpSCR	Not ExpSCR	Not ExpSCR	Not ExpSCR	Not ExpSCR	0.42707917	0.37402233	0.413497	0.41202125	0.4060662148316801	Not ExpSCR
gm26643	Not ExpSCR	Not ExpSCR	Not ExpSCR	Not ExpSCR	Not ExpSCR	0.14317653	0.1478645	0.1639121	0.17895824	0.15791376301992038	Not ExpSCR
fam214b	Not ExpSCR	Not ExpSCR	Not ExpSCR	Not ExpSCR	Not ExpSCR	0.96273804	0.48967516	0.4472995	0.5913689	0.6126708188174612	Not ExpSCR
unc13b	Not ExpSCR	Not ExpSCR	Not ExpSCR	Not ExpSCR	Not ExpSCR	1.7677301	0.45650196	0.43353167	0.7069634	0.8176778115309913	Not ExpSCR
atp8b5	Not ExpSCR	Not ExpSCR	Not ExpSCR	Not ExpSCR	Not ExpSCR	0.46159804	0.6679274	0.50634927	0.4134581	0.5183649167319778	Not ExpSCR
rusc2	Not ExpSCR	Not ExpSCR	Not ExpSCR	Not ExpSCR	Not ExpSCR	1.017737	0.55984855	0.5660635	0.6045614	0.6809553329514093	Not ExpSCR
fam166b	Not ExpSCR	Not ExpSCR	Not ExpSCR	Not ExpSCR	Not ExpSCR	0.18700074	0.18346155	0.25368938	0.23069511	0.21435090153058084	Not ExpSCR
tesk1	Not ExpSCR	Not ExpSCR	Not ExpSCR	Not ExpSCR	Not ExpSCR	1.1289173	0.2828685	0.23918656	0.5709772	0.5345408209974103	Not ExpSCR
cd72	Not ExpSCR	Not ExpSCR	Not ExpSCR	Not ExpSCR	Not ExpSCR	0.17320947	0.29826897	0.39889535	0.2179382	0.27989190186291973	Not ExpSCR
sit1	Not ExpSCR	Not ExpSCR	Not ExpSCR	Not ExpSCR	Not ExpSCR	0.28105193	0.22863623	0.20989235	0.19344449	0.22839816972021887	Not ExpSCR
ccdc107	Not ExpSCR	Not ExpSCR	Not ExpSCR	Not ExpSCR	Not ExpSCR	0.54120123	0.32859296	0.33769244	0.38690704	0.39456822442406075	Not ExpSCR
arhgef39	Not ExpSCR	Not ExpSCR	Not ExpSCR	Not ExpSCR	Not ExpSCR	0.57166713	0.41429186	0.6240129	0.3640135	0.5011380650519798	Not ExpSCR
car9	Not ExpSCR	Not ExpSCR	Not ExpSCR	Not ExpSCR	Not ExpSCR	0.26541317	0.42188025	0.4068871	0.27223036	0.34830433907637703	Not ExpSCR
tpm2	Not ExpSCR	Not ExpSCR	Not ExpSCR	Not ExpSCR	Not ExpSCR	1.0858998	0.89315856	0.938809	0.77463496	0.9272447774139898	Not ExpSCR
tln1	Not ExpSCR	Not ExpSCR	Not ExpSCR	Not ExpSCR	Not ExpSCR	0.84452605	0.6028302	0.6666912	0.6591095	0.690957315261251	Not ExpSCR
creb3	Not ExpSCR	Not ExpSCR	Not ExpSCR	Not ExpSCR	Not ExpSCR	0.5052586	0.5255158	0.44905955	0.47589147	0.4883334370292504	Not ExpSCR
gba2	Not ExpSCR	Not ExpSCR	Not ExpSCR	Not ExpSCR	Not ExpSCR	1.2234533	0.2878975	0.2858663	0.6076801	0.5796352462161655	Not ExpSCR
rgp1	Not ExpSCR	Not ExpSCR	Not ExpSCR	Not ExpSCR	Not ExpSCR	0.42701998	0.43206754	0.4567122	0.43879813	0.43930867755573677	Not ExpSCR
msmp	Not ExpSCR	Not ExpSCR	Not ExpSCR	Not ExpSCR	Not ExpSCR	0.17981394	0.1245861	0.11485416	0.15520112	0.14156043147051972	Not ExpSCR
npr2	Not ExpSCR	Not ExpSCR	Not ExpSCR	Not ExpSCR	Not ExpSCR	0.7612459	0.488482	0.53448105	0.60298103	0.5913308015354102	Not ExpSCR
spag8	Not ExpSCR	Not ExpSCR	Not ExpSCR	Not ExpSCR	Not ExpSCR	0.2520667	0.26613215	0.5412224	0.5013232	0.39107985405929163	Not ExpSCR
hint2	Not ExpSCR	Not ExpSCR	Not ExpSCR	Not ExpSCR	Not ExpSCR	0.35019436	0.4867188	0.3978827	0.32551575	0.39443070321517704	Not ExpSCR
fam221b	Not ExpSCR	Not ExpSCR	Not ExpSCR	Not ExpSCR	Not ExpSCR	0.26991668	0.11591998	0.16021506	0.18548135	0.1802524092709322	Not ExpSCR
tmem8b	Not ExpSCR	Not ExpSCR	Not ExpSCR	Not ExpSCR	Not ExpSCR	1.5051535	0.25434503	0.24904086	0.6272393	0.6320513858233909	Not ExpSCR
olfr70	Not ExpSCR	Not ExpSCR	Not ExpSCR	Not ExpSCR	Not ExpSCR	0.111439295	0.13187209	0.22930056	0.101829134	0.14835799833518656	Not ExpSCR
olfr71	Not ExpSCR	Not ExpSCR	Not ExpSCR	Not ExpSCR	Not ExpSCR	0.26440084	0.27353686	0.1704208	0.17593162	0.22123940755517588	Not ExpSCR
hrct1	Not ExpSCR	Not ExpSCR	Not ExpSCR	Not ExpSCR	Not ExpSCR	0.44653568	0.33506736	0.41654825	0.34937125	0.38806461550495935	Not ExpSCR
5430416o09rik	Not ExpSCR	Not ExpSCR	Not ExpSCR	Not ExpSCR	Not ExpSCR	0.56979275	0.42122453	0.6860281	0.4314192	0.5344927208606551	Not ExpSCR
olfr156	Not ExpSCR	Not ExpSCR	Not ExpSCR	Not ExpSCR	Not ExpSCR	0.14280821	0.12878712	0.14952976	0.13594718	0.13958185304191895	Not ExpSCR
olfr157	Not ExpSCR	Not ExpSCR	Not ExpSCR	Not ExpSCR	Not ExpSCR	0.14574894	0.25804624	0.24101771	0.25037968	0.22462672577360066	Not ExpSCR
olfr155	Not ExpSCR	Not ExpSCR	Not ExpSCR	Not ExpSCR	Not ExpSCR	0.08332629	0.13794409	0.12630607	0.12773128	0.11935710607446766	Not ExpSCR
reck	Not ExpSCR	Not ExpSCR	Not ExpSCR	Not ExpSCR	Not ExpSCR	0.8437545	0.5129167	0.54239035	0.6992714	0.6402411972891777	Not ExpSCR
glipr2	Not ExpSCR	Not ExpSCR	Not ExpSCR	Not ExpSCR	Not ExpSCR	0.49193576	0.526054	0.49194682	0.5673362	0.5169128955428066	Not ExpSCR
ccin	Not ExpSCR	Not ExpSCR	Not ExpSCR	Not ExpSCR	Not ExpSCR	0.2227754	0.14670524	0.13633595	0.114885665	0.15524414014614107	Not ExpSCR
clta	Not ExpSCR	Not ExpSCR	Not ExpSCR	Not ExpSCR	Not ExpSCR	0.6497877	0.5441336	0.53443074	0.63420755	0.585835135664847	Not ExpSCR
gne	Not ExpSCR	Not ExpSCR	Not ExpSCR	Not ExpSCR	Not ExpSCR	0.37071154	0.89712536	1.2093179	0.49142918	0.7736894738971049	Not ExpSCR
rnf38	Not ExpSCR	Not ExpSCR	Not ExpSCR	Not ExpSCR	Not ExpSCR	1.2123116	0.5020617	0.47995445	0.7175513	0.7118895612308659	Not ExpSCR
melk	Not ExpSCR	Not ExpSCR	Not ExpSCR	Not ExpSCR	Not ExpSCR	0.7301649	0.3662055	0.48490635	0.47220817	0.5098463237961075	Not ExpSCR
pax5	Not ExpSCR	Not ExpSCR	Not ExpSCR	Not ExpSCR	Not ExpSCR	0.1776277	0.2697602	0.4059369	0.23655456	0.2794169811528375	Not ExpSCR
zcchc7	Not ExpSCR	Not ExpSCR	Not ExpSCR	Not ExpSCR	Not ExpSCR	0.8656209	0.69609934	0.6074731	0.717956	0.7161493353885255	Not ExpSCR
gm12678	Not ExpSCR	Not ExpSCR	Not ExpSCR	Not ExpSCR	Not ExpSCR	0.16652495	0.16039461	0.21985526	0.1785403	0.182662312692854	Not ExpSCR
grhpr	Not ExpSCR	Not ExpSCR	Not ExpSCR	Not ExpSCR	Not ExpSCR	0.16688462	0.9492369	1.6582948	0.16999689	0.7982054777541282	Not ExpSCR
zbtb5	Not ExpSCR	Not ExpSCR	Not ExpSCR	Not ExpSCR	Not ExpSCR	0.612207	0.4477957	0.39316097	0.45722044	0.47366760687862947	Not ExpSCR
polr1e	Not ExpSCR	Not ExpSCR	Not ExpSCR	Not ExpSCR	Not ExpSCR	0.43109593	0.22815253	0.24158871	0.292035	0.2942272073768772	Not ExpSCR
fbxo10	Not ExpSCR	Not ExpSCR	Not ExpSCR	Not ExpSCR	Not ExpSCR	1.5299473	0.30665386	0.2804224	0.6398733	0.6633734726725921	Not ExpSCR
tomm5	Not ExpSCR	Not ExpSCR	Not ExpSCR	Not ExpSCR	Not ExpSCR	0.23989542	0.3150351	0.30514586	0.2784217	0.286419084319858	Not ExpSCR
frmpd1	Not ExpSCR	Not ExpSCR	Not ExpSCR	Not ExpSCR	Not ExpSCR	0.76104796	0.4046328	0.46772066	0.5211376	0.5328446490466455	Not ExpSCR
trmt10b	Not ExpSCR	Not ExpSCR	Not ExpSCR	Not ExpSCR	Not ExpSCR	1.1588292	0.31115684	0.28245968	0.59339243	0.5662422382380108	Not ExpSCR
exosc3	Not ExpSCR	Not ExpSCR	Not ExpSCR	Not ExpSCR	Not ExpSCR	0.43978944	0.2899631	0.26186725	0.28105748	0.31600804000101596	Not ExpSCR
dcaf10	Not ExpSCR	Not ExpSCR	Not ExpSCR	Not ExpSCR	Not ExpSCR	0.7167834	0.6445939	0.56413376	0.6232755	0.634456592270941	Not ExpSCR
slc25a51	Not ExpSCR	Not ExpSCR	Not ExpSCR	Not ExpSCR	Not ExpSCR	1.1399256	0.52665216	0.5334236	0.547115	0.6800453612274322	Not ExpSCR
shb	Not ExpSCR	Not ExpSCR	Not ExpSCR	Not ExpSCR	Not ExpSCR	0.63117707	0.7678757	0.71598464	0.4751106	0.6581461949578142	Not ExpSCR
gm12408	Not ExpSCR	Not ExpSCR	Not ExpSCR	Not ExpSCR	Not ExpSCR	0.2022853	0.14057235	0.18615045	0.19293307	0.1794808682071366	Not ExpSCR
gm829	Not ExpSCR	Not ExpSCR	Not ExpSCR	Not ExpSCR	Not ExpSCR	0.13844773	0.14980109	0.20716493	0.20990324	0.176183621921615	Not ExpSCR
igfbpl1	Not ExpSCR	Not ExpSCR	Not ExpSCR	Not ExpSCR	Not ExpSCR	2.071289	0.23499364	0.17627564	0.59230334	0.7346236318368066	Not ExpSCR
stra6l	Not ExpSCR	Not ExpSCR	Not ExpSCR	Not ExpSCR	Not ExpSCR	0.118886314	1.70861	1.1866266	0.19203767	0.8565523919203961	Not ExpSCR
ccdc180	Not ExpSCR	Not ExpSCR	Not ExpSCR	Not ExpSCR	Not ExpSCR	0.17248419	0.3816345	0.9244707	0.68635803	0.5508455040150174	Not ExpSCR
tdrd7	Not ExpSCR	Not ExpSCR	Not ExpSCR	Not ExpSCR	Not ExpSCR	0.6838113	0.89093614	0.63913673	0.5903116	0.7056736790133734	Not ExpSCR
tmod1	Not ExpSCR	Not ExpSCR	Not ExpSCR	Not ExpSCR	Not ExpSCR	0.6196182	0.8607925	1.3563535	0.4686937	0.8609261649287854	Not ExpSCR
tstd2	Not ExpSCR	Not ExpSCR	Not ExpSCR	Not ExpSCR	Not ExpSCR	0.5044554	0.64784807	0.5957481	0.5393934	0.5755789108930549	Not ExpSCR
ncbp1	Not ExpSCR	Not ExpSCR	Not ExpSCR	Not ExpSCR	Not ExpSCR	1.1810428	0.4119023	0.39141157	0.6264683	0.6361221659170453	Not ExpSCR
xpa	Not ExpSCR	Not ExpSCR	Not ExpSCR	Not ExpSCR	Not ExpSCR	1.193011	0.3341653	0.28389055	0.5898913	0.5801544334099745	Not ExpSCR
foxe1	Not ExpSCR	Not ExpSCR	Not ExpSCR	Not ExpSCR	Not ExpSCR	0.27760488	0.2363616	0.2767384	0.44069636	0.3011386247598844	Not ExpSCR
trmo	Not ExpSCR	Not ExpSCR	Not ExpSCR	Not ExpSCR	Not ExpSCR	0.30067053	0.55340403	0.9472239	0.25828555	0.5423576974533879	Not ExpSCR
anp32b	Not ExpSCR	Not ExpSCR	Not ExpSCR	Not ExpSCR	Not ExpSCR	0.48419112	0.75389785	1.3033199	0.4298504	0.7769821657297453	Not ExpSCR
nans	Not ExpSCR	Not ExpSCR	Not ExpSCR	Not ExpSCR	Not ExpSCR	0.36794156	0.47232357	0.4655538	0.45843488	0.44240556260172575	Not ExpSCR
trim14	Not ExpSCR	Not ExpSCR	Not ExpSCR	Not ExpSCR	Not ExpSCR	0.3695462	0.7374908	0.8875487	0.5024257	0.6420871786253365	Not ExpSCR
coro2a	Not ExpSCR	Not ExpSCR	Not ExpSCR	Not ExpSCR	Not ExpSCR	0.591698	1.4383521	0.82705903	0.48378932	0.8584040039413885	Not ExpSCR
tbc1d2	Not ExpSCR	Not ExpSCR	Not ExpSCR	Not ExpSCR	Not ExpSCR	0.35857806	0.7463543	0.8265623	0.44353557	0.6119045673100331	Not ExpSCR
gabbr2	Not ExpSCR	Not ExpSCR	Not ExpSCR	Not ExpSCR	Not ExpSCR	2.7436502	0.22459291	0.14071853	0.746166	0.9157132627712463	Not ExpSCR
gm568	Not ExpSCR	Not ExpSCR	Not ExpSCR	Not ExpSCR	Not ExpSCR	0.1386079	0.104307264	0.12742637	0.13059375	0.12470433907121252	Not ExpSCR
anks6	Not ExpSCR	Not ExpSCR	Not ExpSCR	Not ExpSCR	Not ExpSCR	1.3186897	0.3004396	0.26621032	0.57564706	0.5933767992161054	Not ExpSCR
galnt12	Not ExpSCR	Not ExpSCR	Not ExpSCR	Not ExpSCR	Not ExpSCR	0.29553336	0.6151645	0.6008081	0.65709007	0.5432961866935887	Not ExpSCR
col15a1	Not ExpSCR	Not ExpSCR	Not ExpSCR	Not ExpSCR	Not ExpSCR	0.6249713	0.5714834	0.6992243	0.5469717	0.6155149100122412	Not ExpSCR
tgfbr1	Not ExpSCR	Not ExpSCR	Not ExpSCR	Not ExpSCR	Not ExpSCR	0.6184878	0.42793855	0.46736294	0.54129475	0.5089484356064434	Not ExpSCR
alg2	Not ExpSCR	Not ExpSCR	Not ExpSCR	Not ExpSCR	Not ExpSCR	1.2219509	0.26553485	0.26694223	0.5703378	0.5600768348137835	Not ExpSCR
sec61b	Not ExpSCR	Not ExpSCR	Not ExpSCR	Not ExpSCR	Not ExpSCR	0.29794043	0.32135049	0.3622871	0.3931383	0.34263993216505223	Not ExpSCR
gm12434	Not ExpSCR	Not ExpSCR	Not ExpSCR	Not ExpSCR	Not ExpSCR	0.11623378	0.13932244	0.117670916	0.18188341	0.1366483124407451	Not ExpSCR
nr4a3	Not ExpSCR	Not ExpSCR	Not ExpSCR	Not ExpSCR	Not ExpSCR	1.1123437	0.25613433	0.27046093	0.4841431	0.5140172322054691	Not ExpSCR
stx17	Not ExpSCR	Not ExpSCR	Not ExpSCR	Not ExpSCR	Not ExpSCR	0.5704313	0.68327844	0.58004016	0.6202893	0.6134150214702188	Not ExpSCR
erp44	Not ExpSCR	Not ExpSCR	Not ExpSCR	Not ExpSCR	Not ExpSCR	1.02456	0.56860155	0.48363295	0.65003395	0.671054738394615	Not ExpSCR
invs	Not ExpSCR	Not ExpSCR	Not ExpSCR	Not ExpSCR	Not ExpSCR	0.6804954	0.50949156	0.495135	0.63686377	0.57346151153902	Not ExpSCR
tex10	Not ExpSCR	Not ExpSCR	Not ExpSCR	Not ExpSCR	Not ExpSCR	0.7079794	0.60176873	0.52609605	0.6022455	0.6057838747924712	Not ExpSCR
msantd3	Not ExpSCR	Not ExpSCR	Not ExpSCR	Not ExpSCR	Not ExpSCR	0.75301963	0.30469602	0.34202164	0.5061277	0.4656427006515215	Not ExpSCR
tmeff1	Not ExpSCR	Not ExpSCR	Not ExpSCR	Not ExpSCR	Not ExpSCR	2.0429235	0.29327324	0.26146182	0.68273604	0.7866110567100736	Not ExpSCR
murc	Not ExpSCR	Not ExpSCR	Not ExpSCR	Not ExpSCR	Not ExpSCR	1.0372077	0.6550892	0.6741387	0.65907866	0.7530321166512768	Not ExpSCR
gm12436	Not ExpSCR	Not ExpSCR	Not ExpSCR	Not ExpSCR	Not ExpSCR	0.40977728	0.30791956	0.28795943	1.1979984	0.5156135612736682	Not ExpSCR
plppr1	Not ExpSCR	Not ExpSCR	Not ExpSCR	Not ExpSCR	Not ExpSCR	2.419797	0.30509138	0.38648584	0.6973448	0.918856955012056	Not ExpSCR
acnat2	Not ExpSCR	Not ExpSCR	Not ExpSCR	Not ExpSCR	Not ExpSCR	0.1697236	0.58884877	0.9250141	0.16002513	0.4930728227171261	Not ExpSCR
acnat1	Not ExpSCR	Not ExpSCR	Not ExpSCR	Not ExpSCR	Not ExpSCR	0.1479249	1.6848161	1.0920452	0.24383608	0.8413064460958146	Not ExpSCR
baat	Not ExpSCR	Not ExpSCR	Not ExpSCR	Not ExpSCR	Not ExpSCR	0.14326921	0.6099541	1.0127493	0.11247762	0.5071833896634258	Not ExpSCR
mrpl50	Not ExpSCR	Not ExpSCR	Not ExpSCR	Not ExpSCR	Not ExpSCR	0.3099947	0.47372222	0.6400336	0.30821756	0.4467070371317569	Not ExpSCR
zfp189	Not ExpSCR	Not ExpSCR	Not ExpSCR	Not ExpSCR	Not ExpSCR	0.3960049	0.37412912	0.4047299	0.33739927	0.3803004822675152	Not ExpSCR
aldob	Not ExpSCR	Not ExpSCR	Not ExpSCR	Not ExpSCR	Not ExpSCR	0.12241354	1.1192371	1.9190412	0.12746833	0.8975005301544544	Not ExpSCR
tmem246	Not ExpSCR	Not ExpSCR	Not ExpSCR	Not ExpSCR	Not ExpSCR	1.0440257	0.46927795	0.39438394	0.6096921	0.6156195672350127	Not ExpSCR
rnf20	Not ExpSCR	Not ExpSCR	Not ExpSCR	Not ExpSCR	Not ExpSCR	1.0809087	0.60655046	0.5448163	0.6825568	0.7188871101138035	Not ExpSCR
grin3a	Not ExpSCR	Not ExpSCR	Not ExpSCR	Not ExpSCR	Not ExpSCR	1.6535823	0.3998311	0.25663507	0.6949985	0.7224470156990161	Not ExpSCR
ppp3r2	Not ExpSCR	Not ExpSCR	Not ExpSCR	Not ExpSCR	Not ExpSCR	0.59949696	0.24599382	0.15393823	0.37814444	0.33261567005052173	Not ExpSCR
cylc2	Not ExpSCR	Not ExpSCR	Not ExpSCR	Not ExpSCR	Not ExpSCR	0.08980958	0.09280518	0.09207082	0.09077431	0.09144616406010686	Not ExpSCR
c630028m04rik	Not ExpSCR	Not ExpSCR	Not ExpSCR	Not ExpSCR	Not ExpSCR	0.22669217	0.15933299	0.16030563	0.19626693	0.18360952030304167	Not ExpSCR
smc2	Not ExpSCR	Not ExpSCR	Not ExpSCR	Not ExpSCR	Not ExpSCR	0.53728306	0.63304067	1.0393618	0.4073362	0.6779495784882804	Not ExpSCR
toporsl	Not ExpSCR	Not ExpSCR	Not ExpSCR	Not ExpSCR	Not ExpSCR	0.14061482	0.22206974	0.17251702	0.1588131	0.17497958649253514	Not ExpSCR
4930552n02rik	Not ExpSCR	Not ExpSCR	Not ExpSCR	Not ExpSCR	Not ExpSCR	0.12069847	0.137165	0.16068009	0.12636836	0.137624200183436	Not ExpSCR
olfr272	Not ExpSCR	Not ExpSCR	Not ExpSCR	Not ExpSCR	Not ExpSCR	0.11826962	0.2161956	0.2551233	0.117602795	0.18286807732184196	Not ExpSCR
olfr270	Not ExpSCR	Not ExpSCR	Not ExpSCR	Not ExpSCR	Not ExpSCR	0.17427728	0.13260311	0.101286836	0.12350266	0.13174405769179937	Not ExpSCR
nipsnap3a	Not ExpSCR	Not ExpSCR	Not ExpSCR	Not ExpSCR	Not ExpSCR	0.11277453	0.10212261	0.07471649	0.12431348	0.10157844768957056	Not ExpSCR
nipsnap3b	Not ExpSCR	Not ExpSCR	Not ExpSCR	Not ExpSCR	Not ExpSCR	0.66458046	0.6366266	0.57622415	0.47258997	0.5912970824942448	Not ExpSCR
abca1	Not ExpSCR	Not ExpSCR	Not ExpSCR	Not ExpSCR	Not ExpSCR	0.8228531	0.51894635	0.5971773	0.61269885	0.6340474207118258	Not ExpSCR
ai427809	Not ExpSCR	Not ExpSCR	Not ExpSCR	Not ExpSCR	Not ExpSCR	0.32620093	0.30653214	0.2843209	0.33794415	0.31158896730913194	Not ExpSCR
gm12496	Not ExpSCR	Not ExpSCR	Not ExpSCR	Not ExpSCR	Not ExpSCR	0.27266556	0.12623642	0.14700644	0.22267461	0.18775473415684146	Not ExpSCR
slc44a1	Not ExpSCR	Not ExpSCR	Not ExpSCR	Not ExpSCR	Not ExpSCR	1.3387678	0.5092061	0.4451177	0.6954189	0.7294772276106527	Not ExpSCR
fsd1l	Not ExpSCR	Not ExpSCR	Not ExpSCR	Not ExpSCR	Not ExpSCR	1.8787819	0.37271145	0.3396597	0.73043364	0.8005249374311925	Not ExpSCR
fktn	Not ExpSCR	Not ExpSCR	Not ExpSCR	Not ExpSCR	Not ExpSCR	1.4610376	0.39233437	0.34058335	0.70364916	0.7000464793982557	Not ExpSCR
tal2	Not ExpSCR	Not ExpSCR	Not ExpSCR	Not ExpSCR	Not ExpSCR	0.3543274	0.32243928	0.35885778	0.28203583	0.3318906265737406	Not ExpSCR
tmem38b	Not ExpSCR	Not ExpSCR	Not ExpSCR	Not ExpSCR	Not ExpSCR	0.85330665	0.7129632	0.73562294	0.66060334	0.7419730578105324	Not ExpSCR
gm12484	Not ExpSCR	Not ExpSCR	Not ExpSCR	Not ExpSCR	Not ExpSCR	0.32864532	0.10117942	0.13134399	0.18391518	0.18190631470400231	Not ExpSCR
gm12478	Not ExpSCR	Not ExpSCR	Not ExpSCR	Not ExpSCR	Not ExpSCR	0.15390377	0.09049767	0.12586789	0.16300932	0.13118099159452784	Not ExpSCR
gm12480	Not ExpSCR	Not ExpSCR	Not ExpSCR	Not ExpSCR	Not ExpSCR	0.109379865	0.10698335	0.13859616	0.12862998	0.12116244979717952	Not ExpSCR
zfp462	Not ExpSCR	Not ExpSCR	Not ExpSCR	Not ExpSCR	Not ExpSCR	1.6684246	0.42712465	0.47757322	0.6512535	0.7868582299679289	Not ExpSCR
gm12514	Not ExpSCR	Not ExpSCR	Not ExpSCR	Not ExpSCR	Not ExpSCR	0.20690782	0.19429004	0.22412533	0.20930551	0.20900691155705176	Not ExpSCR
rad23b	Not ExpSCR	Not ExpSCR	Not ExpSCR	Not ExpSCR	Not ExpSCR	0.77261126	0.6172398	0.6623898	0.6618186	0.6768423187396806	Not ExpSCR
gm12505	Not ExpSCR	Not ExpSCR	Not ExpSCR	Not ExpSCR	Not ExpSCR	0.16037409	0.13384974	0.16209674	0.16671397	0.15523902252306845	Not ExpSCR
gm12510	Not ExpSCR	Not ExpSCR	Not ExpSCR	Not ExpSCR	Not ExpSCR	0.20781423	0.18278868	0.22088051	0.20860282	0.2051273864384652	Not ExpSCR
klf4	Not ExpSCR	Not ExpSCR	Not ExpSCR	Not ExpSCR	Not ExpSCR	0.80115604	0.6055178	0.6541309	0.75105035	0.6971975395464477	Not ExpSCR
gm12511	Not ExpSCR	Not ExpSCR	Not ExpSCR	Not ExpSCR	Not ExpSCR	0.2948166	0.26568785	0.22853254	0.31432477	0.2724118256026377	Not ExpSCR
gm12506	Not ExpSCR	Not ExpSCR	Not ExpSCR	Not ExpSCR	Not ExpSCR	0.1567353	0.7089386	0.38349876	0.29376924	0.3955926765250733	Not ExpSCR
gm12519	Not ExpSCR	Not ExpSCR	Not ExpSCR	Not ExpSCR	Not ExpSCR	0.3463021	0.28369102	0.3167422	0.3856427	0.32977232310981347	Not ExpSCR
2310081o03rik	Not ExpSCR	Not ExpSCR	Not ExpSCR	Not ExpSCR	Not ExpSCR	0.26373574	0.19963914	0.18134509	0.51932085	0.2776645280149239	Not ExpSCR
actl7b	Not ExpSCR	Not ExpSCR	Not ExpSCR	Not ExpSCR	Not ExpSCR	0.111486405	0.11220759	0.11702327	0.14019084	0.11934728302452535	Not ExpSCR
actl7a	Not ExpSCR	Not ExpSCR	Not ExpSCR	Not ExpSCR	Not ExpSCR	0.06598189	0.12653753	0.11045088	0.072688095	0.09599508264735591	Not ExpSCR
ikbkap	Not ExpSCR	Not ExpSCR	Not ExpSCR	Not ExpSCR	Not ExpSCR	1.3992008	0.39623576	0.3264264	0.66749763	0.6745290095981915	Not ExpSCR
fam206a	Not ExpSCR	Not ExpSCR	Not ExpSCR	Not ExpSCR	Not ExpSCR	0.7433454	0.2803771	0.2776262	0.48126942	0.43330141730798366	Not ExpSCR
ctnnal1	Not ExpSCR	Not ExpSCR	Not ExpSCR	Not ExpSCR	Not ExpSCR	1.0565612	0.49224094	0.41768575	0.6662252	0.6433039718167771	Not ExpSCR
tmem245	Not ExpSCR	Not ExpSCR	Not ExpSCR	Not ExpSCR	Not ExpSCR	0.55704105	0.85327387	0.7988498	0.5817273	0.709055804968179	Not ExpSCR
frrs1l	Not ExpSCR	Not ExpSCR	Not ExpSCR	Not ExpSCR	Not ExpSCR	2.3514435	0.22840413	0.13885616	0.7150051	0.8154820386547088	Not ExpSCR
epb41l4b	Not ExpSCR	Not ExpSCR	Not ExpSCR	Not ExpSCR	Not ExpSCR	0.9919341	0.84442395	0.5667813	0.6726665	0.7642270075377224	Not ExpSCR
ptpn3	Not ExpSCR	Not ExpSCR	Not ExpSCR	Not ExpSCR	Not ExpSCR	0.4290113	0.85504264	0.9003861	0.5822998	0.7078646813506586	Not ExpSCR
gm12536	Not ExpSCR	Not ExpSCR	Not ExpSCR	Not ExpSCR	Not ExpSCR	0.2123419	0.7344095	1.2173717	0.27299345	0.6488538380209157	Not ExpSCR
1700042g15rik	Not ExpSCR	Not ExpSCR	Not ExpSCR	Not ExpSCR	Not ExpSCR	0.07841153	0.21346499	0.3014763	0.12839699	0.18808977692809714	Not ExpSCR
palm2	Not ExpSCR	Not ExpSCR	Not ExpSCR	Not ExpSCR	Not ExpSCR	1.9041575	0.36541075	0.3336147	0.7395401	0.8049038218073021	Not ExpSCR
pakap	Not ExpSCR	Not ExpSCR	Not ExpSCR	Not ExpSCR	Not ExpSCR	0.7612184	0.6520521	0.77121943	0.6631168	0.7145493827171459	Not ExpSCR
akap2	Not ExpSCR	Not ExpSCR	Not ExpSCR	Not ExpSCR	Not ExpSCR	0.5680963	0.62354577	0.9076017	0.5411832	0.6737100068257228	Not ExpSCR
d630039a03rik	Not ExpSCR	Not ExpSCR	Not ExpSCR	Not ExpSCR	Not ExpSCR	0.2185203	1.1852995	0.92313546	0.58995306	0.7522840562556675	Not ExpSCR
txn1	Not ExpSCR	Not ExpSCR	Not ExpSCR	Not ExpSCR	Not ExpSCR	0.36399952	0.956389	0.6571469	0.46129948	0.6239029627229689	Not ExpSCR
txndc8	Not ExpSCR	Not ExpSCR	Not ExpSCR	Not ExpSCR	Not ExpSCR	0.19587795	0.14405425	0.11151428	0.10603555	0.1391424540459002	Not ExpSCR
svep1	Not ExpSCR	Not ExpSCR	Not ExpSCR	Not ExpSCR	Not ExpSCR	1.1226826	0.5685342	0.6509524	0.664149	0.7452549174542272	Not ExpSCR
gm26889	Not ExpSCR	Not ExpSCR	Not ExpSCR	Not ExpSCR	Not ExpSCR	0.5958894	0.297434	0.37176633	0.34007812	0.3992669291070563	Not ExpSCR
musk	Not ExpSCR	Not ExpSCR	Not ExpSCR	Not ExpSCR	Not ExpSCR	1.0695732	0.85651016	0.958817	0.7848645	0.9215686658577893	Not ExpSCR
lpar1	Not ExpSCR	Not ExpSCR	Not ExpSCR	Not ExpSCR	Not ExpSCR	1.0367612	0.68940455	0.67641413	0.80555004	0.7936862750774547	Not ExpSCR
gm12580	Not ExpSCR	Not ExpSCR	Not ExpSCR	Not ExpSCR	Not ExpSCR	0.1227835	0.14231798	0.15394658	0.14046316	0.14055197897512628	Not ExpSCR
olfr267	Not ExpSCR	Not ExpSCR	Not ExpSCR	Not ExpSCR	Not ExpSCR	0.40313372	0.18652527	0.18334815	0.29908893	0.2614777496136866	Not ExpSCR
ai314180	Not ExpSCR	Not ExpSCR	Not ExpSCR	Not ExpSCR	Not ExpSCR	1.0038545	0.64697415	0.5375701	0.695613	0.7117342055487881	Not ExpSCR
zkscan16	Not ExpSCR	Not ExpSCR	Not ExpSCR	Not ExpSCR	Not ExpSCR	1.3914292	0.30241722	0.21071094	0.7045058	0.6228843909506525	Not ExpSCR
ptgr1	Not ExpSCR	Not ExpSCR	Not ExpSCR	Not ExpSCR	Not ExpSCR	0.35211998	0.90194637	0.6705651	0.64089864	0.64869263526946	Not ExpSCR
dnajc25	Not ExpSCR	Not ExpSCR	Not ExpSCR	Not ExpSCR	Not ExpSCR	0.53499013	0.46900198	0.50391614	0.54632205	0.5111954888620077	Not ExpSCR
gm20503	Not ExpSCR	Not ExpSCR	Not ExpSCR	Not ExpSCR	Not ExpSCR	0.43000972	0.27578026	0.284986	0.3880016	0.3392246928469711	Not ExpSCR
gng10	Not ExpSCR	Not ExpSCR	Not ExpSCR	Not ExpSCR	Not ExpSCR	0.30324015	0.21628769	0.23434629	0.21896511	0.2428616192811635	Not ExpSCR
ai481877	Not ExpSCR	Not ExpSCR	Not ExpSCR	Not ExpSCR	Not ExpSCR	0.22770256	0.3418981	0.29529858	0.2838126	0.28889306750276145	Not ExpSCR
ugcg	Not ExpSCR	Not ExpSCR	Not ExpSCR	Not ExpSCR	Not ExpSCR	0.57592833	0.8974305	0.6846982	0.5164797	0.6788113445138324	Not ExpSCR
gm12596	Not ExpSCR	Not ExpSCR	Not ExpSCR	Not ExpSCR	Not ExpSCR	0.13505258	0.25273445	0.21021633	0.120065965	0.18422359055549706	Not ExpSCR
susd1	Not ExpSCR	Not ExpSCR	Not ExpSCR	Not ExpSCR	Not ExpSCR	0.32944438	0.6887982	0.89762753	0.34705472	0.5895582694030306	Not ExpSCR
ptbp3	Not ExpSCR	Not ExpSCR	Not ExpSCR	Not ExpSCR	Not ExpSCR	0.51296216	1.0038011	1.1195475	0.50204885	0.8125252293216605	Not ExpSCR
1700018m17rik	Not ExpSCR	Not ExpSCR	Not ExpSCR	Not ExpSCR	Not ExpSCR	0.120164976	0.09172225	0.10609969	0.12909514	0.11057629651637435	Not ExpSCR
hsdl2	Not ExpSCR	Not ExpSCR	Not ExpSCR	Not ExpSCR	Not ExpSCR	0.8841613	0.4512128	0.44903347	0.48727632	0.5621083714484417	Not ExpSCR
e130308a19rik	Not ExpSCR	Not ExpSCR	Not ExpSCR	Not ExpSCR	Not ExpSCR	1.2648231	0.43933973	0.45748124	0.71962184	0.7020355374260352	Not ExpSCR
inip	Not ExpSCR	Not ExpSCR	Not ExpSCR	Not ExpSCR	Not ExpSCR	0.35931903	0.42803952	0.50462383	0.35533005	0.4179441028822498	Not ExpSCR
snx30	Not ExpSCR	Not ExpSCR	Not ExpSCR	Not ExpSCR	Not ExpSCR	0.6809049	0.49051815	0.5459713	0.57436675	0.5697930097309377	Not ExpSCR
slc46a2	Not ExpSCR	Not ExpSCR	Not ExpSCR	Not ExpSCR	Not ExpSCR	0.43036947	0.34723637	0.31167793	1.1163357	0.5203115608129565	Not ExpSCR
mup6	Not ExpSCR	Not ExpSCR	Not ExpSCR	Not ExpSCR	Not ExpSCR	0.18297645	0.15436205	0.13299228	0.14774825	0.15373248575501658	Not ExpSCR
mup2	Not ExpSCR	Not ExpSCR	Not ExpSCR	Not ExpSCR	Not ExpSCR	0.14500676	0.15797916	0.19315302	0.134564	0.1599204141573896	Not ExpSCR
mup10	Not ExpSCR	Not ExpSCR	Not ExpSCR	Not ExpSCR	Not ExpSCR	0.1380273	0.08299348	0.09786707	0.08830157	0.10156115181659907	Not ExpSCR
mup15	Not ExpSCR	Not ExpSCR	Not ExpSCR	Not ExpSCR	Not ExpSCR	0.11595711	0.09166238	0.09339635	0.09053415	0.09774514294430987	Not ExpSCR
mup17	Not ExpSCR	Not ExpSCR	Not ExpSCR	Not ExpSCR	Not ExpSCR	0.3073264	0.17879575	0.21922675	0.18031697	0.22147421324086705	Not ExpSCR
mup18	Not ExpSCR	Not ExpSCR	Not ExpSCR	Not ExpSCR	Not ExpSCR	0.3957722	0.19582947	0.2275255	0.24087018	0.2623882335068506	Not ExpSCR
mup5	Not ExpSCR	Not ExpSCR	Not ExpSCR	Not ExpSCR	Not ExpSCR	0.15275258	0.14958574	0.18931049	0.17137678	0.1662920281338836	Not ExpSCR
mup20	Not ExpSCR	Not ExpSCR	Not ExpSCR	Not ExpSCR	Not ExpSCR	0.2867123	0.15809214	0.19804648	0.15615231	0.19992151420843507	Not ExpSCR
mup21	Not ExpSCR	Not ExpSCR	Not ExpSCR	Not ExpSCR	Not ExpSCR	0.13897082	0.17091227	0.15403937	0.12608738	0.14892582628952347	Not ExpSCR
zfp37	Not ExpSCR	Not ExpSCR	Not ExpSCR	Not ExpSCR	Not ExpSCR	1.2252206	0.27813706	0.27790555	0.5627815	0.5656939184588842	Not ExpSCR
slc31a2	Not ExpSCR	Not ExpSCR	Not ExpSCR	Not ExpSCR	Not ExpSCR	0.3596087	0.38803607	0.46017116	0.42323926	0.4092465991883838	Not ExpSCR
fkbp15	Not ExpSCR	Not ExpSCR	Not ExpSCR	Not ExpSCR	Not ExpSCR	0.6231502	0.81964964	0.71977097	0.6013245	0.6977011278686723	Not ExpSCR
slc31a1	Not ExpSCR	Not ExpSCR	Not ExpSCR	Not ExpSCR	Not ExpSCR	0.3307008	1.1479428	0.8593986	0.4192373	0.7149726880924094	Not ExpSCR
cdc26	Not ExpSCR	Not ExpSCR	Not ExpSCR	Not ExpSCR	Not ExpSCR	0.5989143	0.41005743	0.41361985	0.5500774	0.4861016210211077	Not ExpSCR
prpf4	Not ExpSCR	Not ExpSCR	Not ExpSCR	Not ExpSCR	Not ExpSCR	0.591601	0.44359654	0.46915525	0.48600307	0.49538751948615917	Not ExpSCR
rnf183	Not ExpSCR	Not ExpSCR	Not ExpSCR	Not ExpSCR	Not ExpSCR	0.22102633	0.14734691	0.2146774	0.16836399	0.18867140496425355	Not ExpSCR
wdr31	Not ExpSCR	Not ExpSCR	Not ExpSCR	Not ExpSCR	Not ExpSCR	0.95739233	0.2423886	0.26675394	0.53094614	0.4821115877085247	Not ExpSCR
bspry	Not ExpSCR	Not ExpSCR	Not ExpSCR	Not ExpSCR	Not ExpSCR	0.26967788	0.8085493	0.9555882	0.41957435	0.6386090840466376	Not ExpSCR
hdhd3	Not ExpSCR	Not ExpSCR	Not ExpSCR	Not ExpSCR	Not ExpSCR	0.15074712	0.75279254	0.4745143	0.18039767	0.40755389992152447	Not ExpSCR
alad	Not ExpSCR	Not ExpSCR	Not ExpSCR	Not ExpSCR	Not ExpSCR	0.30836543	0.8175662	1.3997171	0.28865144	0.7490352334170295	Not ExpSCR
pole3	Not ExpSCR	Not ExpSCR	Not ExpSCR	Not ExpSCR	Not ExpSCR	0.39404863	0.42993715	0.5923183	0.42384535	0.46630994155846706	Not ExpSCR
4933430i17rik	Not ExpSCR	Not ExpSCR	Not ExpSCR	Not ExpSCR	Not ExpSCR	0.36370742	0.16580898	0.170411	0.25123647	0.23272946258013874	Not ExpSCR
rgs3	Not ExpSCR	Not ExpSCR	Not ExpSCR	Not ExpSCR	Not ExpSCR	0.57292867	0.6508884	0.78806347	0.53992474	0.6477230363810297	Not ExpSCR
gm11210	Not ExpSCR	Not ExpSCR	Not ExpSCR	Not ExpSCR	Not ExpSCR	0.31552508	0.27572834	0.36487514	0.27215052	0.3099208056053057	Not ExpSCR
gm11211	Not ExpSCR	Not ExpSCR	Not ExpSCR	Not ExpSCR	Not ExpSCR	0.14703482	0.12886427	0.17860769	0.14467333	0.1507550894487545	Not ExpSCR
zfp618	Not ExpSCR	Not ExpSCR	Not ExpSCR	Not ExpSCR	Not ExpSCR	0.9347949	0.6003256	0.6079798	0.6143934	0.6857298354112915	Not ExpSCR
kif12	Not ExpSCR	Not ExpSCR	Not ExpSCR	Not ExpSCR	Not ExpSCR	0.2690723	0.86693347	0.89607996	0.3813593	0.6287388713314273	Not ExpSCR
col27a1	Not ExpSCR	Not ExpSCR	Not ExpSCR	Not ExpSCR	Not ExpSCR	1.1156621	0.6147318	0.49602142	0.697225	0.7185828489865415	Not ExpSCR
orm1	Not ExpSCR	Not ExpSCR	Not ExpSCR	Not ExpSCR	Not ExpSCR	0.4592657	0.2342685	0.25846082	0.2831699	0.30551879096662343	Not ExpSCR
orm3	Not ExpSCR	Not ExpSCR	Not ExpSCR	Not ExpSCR	Not ExpSCR	0.12890086	0.12823555	0.17631826	0.12657447	0.1417451357757891	Not ExpSCR
orm2	Not ExpSCR	Not ExpSCR	Not ExpSCR	Not ExpSCR	Not ExpSCR	0.099861436	0.13506243	0.18654482	0.10147454	0.1341593315255541	Not ExpSCR
akna	Not ExpSCR	Not ExpSCR	Not ExpSCR	Not ExpSCR	Not ExpSCR	0.39392543	0.39811257	0.5834604	0.36433426	0.4427579770222505	Not ExpSCR
whrn	Not ExpSCR	Not ExpSCR	Not ExpSCR	Not ExpSCR	Not ExpSCR	0.84908384	0.2598163	0.4057959	0.53401154	0.5009848937957977	Not ExpSCR
atp6v1g1	Not ExpSCR	Not ExpSCR	Not ExpSCR	Not ExpSCR	Not ExpSCR	0.40690568	0.52255523	0.44208705	0.36675888	0.4388072911749517	Not ExpSCR
tmem268	Not ExpSCR	Not ExpSCR	Not ExpSCR	Not ExpSCR	Not ExpSCR	0.28287324	0.5575345	0.72009283	0.37121978	0.49842003654421935	Not ExpSCR
gm11213	Not ExpSCR	Not ExpSCR	Not ExpSCR	Not ExpSCR	Not ExpSCR	0.15656199	0.111484185	0.1301859	0.14673978	0.1351117286365174	Not ExpSCR
1700018c11rik	Not ExpSCR	Not ExpSCR	Not ExpSCR	Not ExpSCR	Not ExpSCR	0.13546936	0.13203917	0.12123949	0.13597175	0.1306191727939782	Not ExpSCR
gm11482	Not ExpSCR	Not ExpSCR	Not ExpSCR	Not ExpSCR	Not ExpSCR	0.1891142	0.12514469	0.11448302	0.1433313	0.14131280675717695	Not ExpSCR
tnfsf15	Not ExpSCR	Not ExpSCR	Not ExpSCR	Not ExpSCR	Not ExpSCR	0.25798786	0.2532598	0.43971372	0.28021657	0.3132520541173	Not ExpSCR
tnfsf8	Not ExpSCR	Not ExpSCR	Not ExpSCR	Not ExpSCR	Not ExpSCR	0.21830767	0.20323658	0.21150088	0.24567945	0.2182170195880606	Not ExpSCR
tnc	Not ExpSCR	Not ExpSCR	Not ExpSCR	Not ExpSCR	Not ExpSCR	0.69845074	0.54681194	0.59434795	0.5032169	0.5874813082571385	Not ExpSCR
gm11216	Not ExpSCR	Not ExpSCR	Not ExpSCR	Not ExpSCR	Not ExpSCR	0.19977015	0.21529473	0.22489779	0.19611865	0.21023645326643625	Not ExpSCR
gm11217	Not ExpSCR	Not ExpSCR	Not ExpSCR	Not ExpSCR	Not ExpSCR	0.09964106	0.10997463	0.09714001	0.10090802	0.10191340345241029	Not ExpSCR
pappa	Not ExpSCR	Not ExpSCR	Not ExpSCR	Not ExpSCR	Not ExpSCR	0.63123655	0.5431139	0.63327074	0.62262666	0.6068258184467096	Not ExpSCR
astn2	Not ExpSCR	Not ExpSCR	Not ExpSCR	Not ExpSCR	Not ExpSCR	2.1497834	0.3409122	0.28316873	0.7588923	0.847120255386851	Not ExpSCR
trim32	Not ExpSCR	Not ExpSCR	Not ExpSCR	Not ExpSCR	Not ExpSCR	0.90324533	0.30352572	0.21532884	0.49981153	0.4639273813837478	Not ExpSCR
tlr4	Not ExpSCR	Not ExpSCR	Not ExpSCR	Not ExpSCR	Not ExpSCR	0.70959073	0.49530756	0.56822515	0.69005513	0.6088338114703276	Not ExpSCR
gm11751	Not ExpSCR	Not ExpSCR	Not ExpSCR	Not ExpSCR	Not ExpSCR	0.25547135	0.11249067	0.18362224	0.16648518	0.17852373682934952	Not ExpSCR
gm12911	Not ExpSCR	Not ExpSCR	Not ExpSCR	Not ExpSCR	Not ExpSCR	0.19380587	0.13611804	0.10814793	0.2008405	0.15572537775392337	Not ExpSCR
brinp1	Not ExpSCR	Not ExpSCR	Not ExpSCR	Not ExpSCR	Not ExpSCR	2.4654381	0.2327726	0.17090628	0.7603185	0.8627295437102493	Not ExpSCR
cdk5rap2	Not ExpSCR	Not ExpSCR	Not ExpSCR	Not ExpSCR	Not ExpSCR	0.9191531	0.41470096	0.43007413	0.6143553	0.5824791384432827	Not ExpSCR
megf9	Not ExpSCR	Not ExpSCR	Not ExpSCR	Not ExpSCR	Not ExpSCR	1.8376305	0.4216008	0.47589085	0.70396066	0.8367068131471715	Not ExpSCR
gm11228	Not ExpSCR	Not ExpSCR	Not ExpSCR	Not ExpSCR	Not ExpSCR	0.34778225	0.14120483	0.16644098	0.27113807	0.22553539597855918	Not ExpSCR
gm11234	Not ExpSCR	Not ExpSCR	Not ExpSCR	Not ExpSCR	Not ExpSCR	0.20663092	0.14667389	0.20982283	0.20364796	0.19114783812427596	Not ExpSCR
tle1	Not ExpSCR	Not ExpSCR	Not ExpSCR	Not ExpSCR	Not ExpSCR	0.85129386	0.5054041	0.5392625	0.63596046	0.6257440649286603	Not ExpSCR
aldoart1	Not ExpSCR	Not ExpSCR	Not ExpSCR	Not ExpSCR	Not ExpSCR	0.13698906	0.13264973	0.13070436	0.121944405	0.13086376741998332	Not ExpSCR
rasef	Not ExpSCR	Not ExpSCR	Not ExpSCR	Not ExpSCR	Not ExpSCR	0.2999034	0.76952255	0.9021991	0.8251644	0.7064863905120213	Not ExpSCR
gm11756	Not ExpSCR	Not ExpSCR	Not ExpSCR	Not ExpSCR	Not ExpSCR	0.08772325	0.07947648	0.0974082	0.10494058	0.09197055371545877	Not ExpSCR
2310002l09rik	Not ExpSCR	Not ExpSCR	Not ExpSCR	Not ExpSCR	Not ExpSCR	1.0501257	0.84395707	0.93184716	0.7529138	0.8991354278157719	Not ExpSCR
frmd3	Not ExpSCR	Not ExpSCR	Not ExpSCR	Not ExpSCR	Not ExpSCR	2.539288	0.27511793	0.1649074	0.7707504	0.89208082202471	Not ExpSCR
kdm4c	Not ExpSCR	Not ExpSCR	Not ExpSCR	Not ExpSCR	Not ExpSCR	1.370573	0.5051743	0.3953679	0.7187169	0.7268153632378783	Not ExpSCR
tmem261	Not ExpSCR	Not ExpSCR	Not ExpSCR	Not ExpSCR	Not ExpSCR	0.33525783	0.30732116	0.28555557	0.30377582	0.3070675881909221	Not ExpSCR
ptprd	Not ExpSCR	Not ExpSCR	Not ExpSCR	Not ExpSCR	Not ExpSCR	2.2581675	0.34473714	0.36065143	0.67914706	0.879278710065435	Not ExpSCR
tyrp1	Not ExpSCR	Not ExpSCR	Not ExpSCR	Not ExpSCR	Not ExpSCR	0.308554	0.3028582	0.29774833	0.3518015	0.3131581321126705	Not ExpSCR
lurap1l	Not ExpSCR	Not ExpSCR	Not ExpSCR	Not ExpSCR	Not ExpSCR	0.29287535	1.0357299	1.297489	0.36049226	0.788780347436532	Not ExpSCR
mpdz	Not ExpSCR	Not ExpSCR	Not ExpSCR	Not ExpSCR	Not ExpSCR	0.6966295	0.74771416	0.80509764	0.6739351	0.7361505487937617	Not ExpSCR
gm11412	Not ExpSCR	Not ExpSCR	Not ExpSCR	Not ExpSCR	Not ExpSCR	0.13621137	0.13437738	0.14312708	0.15218605	0.14109127959895426	Not ExpSCR
gm12914	Not ExpSCR	Not ExpSCR	Not ExpSCR	Not ExpSCR	Not ExpSCR	0.16656567	0.074552044	0.10985925	0.13810425	0.12017820948901103	Not ExpSCR
gm11264	Not ExpSCR	Not ExpSCR	Not ExpSCR	Not ExpSCR	Not ExpSCR	0.29211324	0.24920034	0.29667535	0.26499346	0.2763768258887906	Not ExpSCR
gm5860	Not ExpSCR	Not ExpSCR	Not ExpSCR	Not ExpSCR	Not ExpSCR	0.42671284	0.34562996	0.4941904	0.64591986	0.4711638605887524	Not ExpSCR
nfib	Not ExpSCR	Not ExpSCR	Not ExpSCR	Not ExpSCR	Not ExpSCR	0.6575044	0.65747523	0.74133384	0.5917485	0.6674276548383447	Not ExpSCR
zdhhc21	Not ExpSCR	Not ExpSCR	Not ExpSCR	Not ExpSCR	Not ExpSCR	1.1467009	0.48865458	0.47997254	0.70123214	0.6891669240821874	Not ExpSCR
cer1	Not ExpSCR	Not ExpSCR	Not ExpSCR	Not ExpSCR	Not ExpSCR	0.1705282	0.096656814	0.095009804	0.32850868	0.16312650942490686	Not ExpSCR
frem1	Not ExpSCR	Not ExpSCR	Not ExpSCR	Not ExpSCR	Not ExpSCR	0.74926925	0.50352985	0.7227556	0.54515463	0.6337919319909083	Not ExpSCR
ttc39b	Not ExpSCR	Not ExpSCR	Not ExpSCR	Not ExpSCR	Not ExpSCR	0.573295	0.48005736	0.6318075	0.61089855	0.5734452560372764	Not ExpSCR
gm11184	Not ExpSCR	Not ExpSCR	Not ExpSCR	Not ExpSCR	Not ExpSCR	0.1801758	0.26315615	0.3624313	0.22500032	0.2634414289342677	Not ExpSCR
snapc3	Not ExpSCR	Not ExpSCR	Not ExpSCR	Not ExpSCR	Not ExpSCR	1.0437642	0.5150061	0.5058158	0.7026899	0.6790738847207703	Not ExpSCR
psip1	Not ExpSCR	Not ExpSCR	Not ExpSCR	Not ExpSCR	Not ExpSCR	1.6078566	0.34044087	0.3275961	0.7113122	0.7195528246988634	Not ExpSCR
ccdc171	Not ExpSCR	Not ExpSCR	Not ExpSCR	Not ExpSCR	Not ExpSCR	0.6481911	0.60141116	0.71833235	0.53115904	0.6310402549888657	Not ExpSCR
gm11415	Not ExpSCR	Not ExpSCR	Not ExpSCR	Not ExpSCR	Not ExpSCR	0.093957156	0.11641051	0.15658066	0.10647218	0.12036207843784373	Not ExpSCR
gm12414	Not ExpSCR	Not ExpSCR	Not ExpSCR	Not ExpSCR	Not ExpSCR	0.27427077	0.23874988	0.32672033	0.35034797	0.29603108814041973	Not ExpSCR
bnc2	Not ExpSCR	Not ExpSCR	Not ExpSCR	Not ExpSCR	Not ExpSCR	0.8239524	0.5865112	0.62620014	0.7551606	0.6905832280383376	Not ExpSCR
cntln	Not ExpSCR	Not ExpSCR	Not ExpSCR	Not ExpSCR	Not ExpSCR	0.6929892	0.5688499	0.5486966	0.67672527	0.6157866276344249	Not ExpSCR
sh3gl2	Not ExpSCR	Not ExpSCR	Not ExpSCR	Not ExpSCR	Not ExpSCR	2.0036848	0.46536383	0.3761972	0.6994542	0.8586775861359325	Not ExpSCR
adamtsl1	Not ExpSCR	Not ExpSCR	Not ExpSCR	Not ExpSCR	Not ExpSCR	0.7977755	0.62632596	0.76341164	0.6886452	0.7197512650796158	Not ExpSCR
saxo1	Not ExpSCR	Not ExpSCR	Not ExpSCR	Not ExpSCR	Not ExpSCR	0.1695453	0.16215234	0.18955085	0.19509602	0.17872720823512697	Not ExpSCR
rraga	Not ExpSCR	Not ExpSCR	Not ExpSCR	Not ExpSCR	Not ExpSCR	0.4738282	0.30511785	0.32272255	0.39688748	0.3700881532481859	Not ExpSCR
haus6	Not ExpSCR	Not ExpSCR	Not ExpSCR	Not ExpSCR	Not ExpSCR	0.3512678	0.48423892	0.69725966	0.45674643	0.5072106343312441	Not ExpSCR
plin2	Not ExpSCR	Not ExpSCR	Not ExpSCR	Not ExpSCR	Not ExpSCR	1.3074449	0.5982093	0.5338224	0.5730549	0.7446607105090142	Not ExpSCR
dennd4c	Not ExpSCR	Not ExpSCR	Not ExpSCR	Not ExpSCR	Not ExpSCR	0.6461771	0.65043116	0.62317955	0.67057467	0.645920583965006	Not ExpSCR
rps6	Not ExpSCR	Not ExpSCR	Not ExpSCR	Not ExpSCR	Not ExpSCR	0.31292927	0.5044642	0.5273866	0.3715089	0.4368249042693221	Not ExpSCR
acer2	Not ExpSCR	Not ExpSCR	Not ExpSCR	Not ExpSCR	Not ExpSCR	1.1049312	0.46398005	0.7229198	0.5518019	0.710174887316798	Not ExpSCR
slc24a2	Not ExpSCR	Not ExpSCR	Not ExpSCR	Not ExpSCR	Not ExpSCR	2.0804856	0.27595246	0.19687551	0.70287114	0.7769377379258411	Not ExpSCR
gm12600	Not ExpSCR	Not ExpSCR	Not ExpSCR	Not ExpSCR	Not ExpSCR	0.24405293	0.102399915	0.11972733	0.15261218	0.15197848788657894	Not ExpSCR
mllt3	Not ExpSCR	Not ExpSCR	Not ExpSCR	Not ExpSCR	Not ExpSCR	2.108372	0.37044176	0.3624783	0.71631664	0.8585113096699012	Not ExpSCR
focad	Not ExpSCR	Not ExpSCR	Not ExpSCR	Not ExpSCR	Not ExpSCR	1.8365104	0.36001852	0.2915521	0.6965319	0.7661416310730997	Not ExpSCR
hacd4	Not ExpSCR	Not ExpSCR	Not ExpSCR	Not ExpSCR	Not ExpSCR	0.4945176	0.43410993	0.5697053	0.6006921	0.5226055339642495	Not ExpSCR
c87499	Not ExpSCR	Not ExpSCR	Not ExpSCR	Not ExpSCR	Not ExpSCR	0.07815598	0.26455504	0.16610113	0.1331631	0.16388986896593838	Not ExpSCR
ifna2	Not ExpSCR	Not ExpSCR	Not ExpSCR	Not ExpSCR	Not ExpSCR	0.117707275	0.114040844	0.13024548	0.08119021	0.11256480178421319	Not ExpSCR
ifnab	Not ExpSCR	Not ExpSCR	Not ExpSCR	Not ExpSCR	Not ExpSCR	0.17758328	0.08209275	0.08027046	0.13728127	0.11619638429193327	Not ExpSCR
klhl9	Not ExpSCR	Not ExpSCR	Not ExpSCR	Not ExpSCR	Not ExpSCR	0.5529921	0.39048046	0.373999	0.47671893	0.4430757116304757	Not ExpSCR
gm26566	Not ExpSCR	Not ExpSCR	Not ExpSCR	Not ExpSCR	Not ExpSCR	0.29391065	0.27404454	0.31179845	0.22910173	0.2800288409700767	Not ExpSCR
gm13283	Not ExpSCR	Not ExpSCR	Not ExpSCR	Not ExpSCR	Not ExpSCR	0.108280316	0.107880786	0.08318417	0.08230573	0.0955094791398055	Not ExpSCR
gm10581	Not ExpSCR	Not ExpSCR	Not ExpSCR	Not ExpSCR	Not ExpSCR	0.08771236	0.08220017	0.106755085	0.088576615	0.09187375929244407	Not ExpSCR
gm13272	Not ExpSCR	Not ExpSCR	Not ExpSCR	Not ExpSCR	Not ExpSCR	0.08025783	0.15040909	0.21254168	0.11514215	0.1438003546020472	Not ExpSCR
ifnz	Not ExpSCR	Not ExpSCR	Not ExpSCR	Not ExpSCR	Not ExpSCR	0.1371942	0.11707404	0.13289942	0.14110138	0.13151118696046635	Not ExpSCR
gm26525	Not ExpSCR	Not ExpSCR	Not ExpSCR	Not ExpSCR	Not ExpSCR	0.1307022	0.11339039	0.14372478	0.105121724	0.12443276484816423	Not ExpSCR
gm13288	Not ExpSCR	Not ExpSCR	Not ExpSCR	Not ExpSCR	Not ExpSCR	0.27890515	0.17447883	0.3384882	0.3247642	0.2781720735005421	Not ExpSCR
ifna4	Not ExpSCR	Not ExpSCR	Not ExpSCR	Not ExpSCR	Not ExpSCR	0.13799283	0.12668692	0.13860346	0.07284718	0.12136590847714335	Not ExpSCR
ifne	Not ExpSCR	Not ExpSCR	Not ExpSCR	Not ExpSCR	Not ExpSCR	0.10864799	0.10402206	0.10209303	0.083736934	0.10027589288960455	Not ExpSCR
gm12603	Not ExpSCR	Not ExpSCR	Not ExpSCR	Not ExpSCR	Not ExpSCR	0.1601476	0.13539685	0.12313711	0.17398162	0.14603142541428277	Not ExpSCR
mtap	Not ExpSCR	Not ExpSCR	Not ExpSCR	Not ExpSCR	Not ExpSCR	0.52677256	0.3351526	0.38157773	0.45118657	0.4189828546076885	Not ExpSCR
gm12606	Not ExpSCR	Not ExpSCR	Not ExpSCR	Not ExpSCR	Not ExpSCR	0.35168937	0.25924373	0.215763	0.9360643	0.41270614426302865	Not ExpSCR
cdkn2a	Not ExpSCR	Not ExpSCR	Not ExpSCR	Not ExpSCR	Not ExpSCR	0.19381177	0.20223233	0.2089585	0.20214407	0.2021103924504677	Not ExpSCR
cdkn2b	Not ExpSCR	Not ExpSCR	Not ExpSCR	Not ExpSCR	Not ExpSCR	0.19074243	0.62895054	0.928198	0.28548506	0.5361958593141307	Not ExpSCR
dmrta1	Not ExpSCR	Not ExpSCR	Not ExpSCR	Not ExpSCR	Not ExpSCR	0.23695046	0.24033545	0.23328681	0.14457813	0.21718718076238414	Not ExpSCR
gm12629	Not ExpSCR	Not ExpSCR	Not ExpSCR	Not ExpSCR	Not ExpSCR	0.07323081	0.10934919	0.14529936	0.10324385	0.10963368970768575	Not ExpSCR
zfp352	Not ExpSCR	Not ExpSCR	Not ExpSCR	Not ExpSCR	Not ExpSCR	0.1702839	0.105439074	0.10456574	0.115679525	0.12291982596603573	Not ExpSCR
elavl2	Not ExpSCR	Not ExpSCR	Not ExpSCR	Not ExpSCR	Not ExpSCR	2.6177092	0.24488544	0.1649308	0.7744658	0.9037423292338337	Not ExpSCR
gm12668	Not ExpSCR	Not ExpSCR	Not ExpSCR	Not ExpSCR	Not ExpSCR	0.16368017	0.15463252	0.13439535	0.09214322	0.1377704686349578	Not ExpSCR
gm12670	Not ExpSCR	Not ExpSCR	Not ExpSCR	Not ExpSCR	Not ExpSCR	0.18517348	0.12572354	0.11307671	0.14065468	0.13955063998582687	Not ExpSCR
izumo3	Not ExpSCR	Not ExpSCR	Not ExpSCR	Not ExpSCR	Not ExpSCR	0.2728004	0.11679538	0.16982645	0.13166508	0.1724891305937457	Not ExpSCR
gm12666	Not ExpSCR	Not ExpSCR	Not ExpSCR	Not ExpSCR	Not ExpSCR	0.1252589	0.110331886	0.11343015	0.10755049	0.11420526295781916	Not ExpSCR
gm12637	Not ExpSCR	Not ExpSCR	Not ExpSCR	Not ExpSCR	Not ExpSCR	0.10712053	0.09401834	0.11804275	0.10273552	0.10585842344085744	Not ExpSCR
tusc1	Not ExpSCR	Not ExpSCR	Not ExpSCR	Not ExpSCR	Not ExpSCR	0.366503	0.3083466	0.36103034	0.3169607	0.33914028872286905	Not ExpSCR
gm12649	Not ExpSCR	Not ExpSCR	Not ExpSCR	Not ExpSCR	Not ExpSCR	0.24516541	0.7513501	1.4196131	0.18781352	0.7007333072565776	Not ExpSCR
gm12648	Not ExpSCR	Not ExpSCR	Not ExpSCR	Not ExpSCR	Not ExpSCR	0.2002821	0.20295402	0.2334786	0.15982248	0.20185590568304318	Not ExpSCR
caap1	Not ExpSCR	Not ExpSCR	Not ExpSCR	Not ExpSCR	Not ExpSCR	0.8904499	0.49904835	0.5140246	0.6151814	0.6218634101398783	Not ExpSCR
gm10306	Not ExpSCR	Not ExpSCR	Not ExpSCR	Not ExpSCR	Not ExpSCR	0.17930402	0.09915131	0.14344338	0.14554207	0.14084957849327423	Not ExpSCR
plaa	Not ExpSCR	Not ExpSCR	Not ExpSCR	Not ExpSCR	Not ExpSCR	1.0803888	0.5748489	0.4594632	0.68585086	0.6868051130160764	Not ExpSCR
ift74	Not ExpSCR	Not ExpSCR	Not ExpSCR	Not ExpSCR	Not ExpSCR	0.64515036	0.41814673	0.53289205	0.58962405	0.5417047333973612	Not ExpSCR
lrrc19	Not ExpSCR	Not ExpSCR	Not ExpSCR	Not ExpSCR	Not ExpSCR	0.15198778	1.8278756	0.79310286	0.20726392	0.7869276337384529	Not ExpSCR
tek	Not ExpSCR	Not ExpSCR	Not ExpSCR	Not ExpSCR	Not ExpSCR	0.82884485	0.6012238	0.8141914	0.7451124	0.7470647170708458	Not ExpSCR
eqtn	Not ExpSCR	Not ExpSCR	Not ExpSCR	Not ExpSCR	Not ExpSCR	0.80190074	0.22693203	0.21611357	0.42305693	0.40341327109320574	Not ExpSCR
mysm1	Not ExpSCR	Not ExpSCR	Not ExpSCR	Not ExpSCR	Not ExpSCR	0.7548677	0.64707327	0.5962078	0.66966915	0.6632333761683151	Not ExpSCR
jun	Not ExpSCR	Not ExpSCR	Not ExpSCR	Not ExpSCR	Not ExpSCR	0.640028	0.5781719	0.64596754	0.5959153	0.6160976955143099	Not ExpSCR
4930551l18rik	Not ExpSCR	Not ExpSCR	Not ExpSCR	Not ExpSCR	Not ExpSCR	0.17064609	0.12768649	0.15925722	0.13890171	0.14936997080955147	Not ExpSCR
gm12708	Not ExpSCR	Not ExpSCR	Not ExpSCR	Not ExpSCR	Not ExpSCR	0.15706089	0.18242197	0.19773106	0.21095568	0.18675800474665746	Not ExpSCR
gm29064	Not ExpSCR	Not ExpSCR	Not ExpSCR	Not ExpSCR	Not ExpSCR	0.12805784	0.10119294	0.16249785	0.12209007	0.12954435857601732	Not ExpSCR
fggy	Not ExpSCR	Not ExpSCR	Not ExpSCR	Not ExpSCR	Not ExpSCR	0.25060105	0.97547436	1.6078298	0.2601922	0.8299501174169073	Not ExpSCR
hook1	Not ExpSCR	Not ExpSCR	Not ExpSCR	Not ExpSCR	Not ExpSCR	1.8442259	0.4952178	0.3711234	0.74084437	0.8356120786254532	Not ExpSCR
cyp2j13	Not ExpSCR	Not ExpSCR	Not ExpSCR	Not ExpSCR	Not ExpSCR	0.2766959	0.25096217	0.35328257	0.31568897	0.3000350505080552	Not ExpSCR
cyp2j12	Not ExpSCR	Not ExpSCR	Not ExpSCR	Not ExpSCR	Not ExpSCR	0.26709807	0.1359524	0.14527784	0.1692256	0.17713408954090898	Not ExpSCR
cyp2j7	Not ExpSCR	Not ExpSCR	Not ExpSCR	Not ExpSCR	Not ExpSCR	0.21833324	0.21833256	0.23852111	0.24077724	0.22885064616321835	Not ExpSCR
cyp2j11	Not ExpSCR	Not ExpSCR	Not ExpSCR	Not ExpSCR	Not ExpSCR	0.23167624	0.24835123	0.33163065	0.2216038	0.2624059915153103	Not ExpSCR
cyp2j8	Not ExpSCR	Not ExpSCR	Not ExpSCR	Not ExpSCR	Not ExpSCR	0.31697744	0.73833144	0.45810878	0.27016938	0.4580118675150439	Not ExpSCR
cyp2j6	Not ExpSCR	Not ExpSCR	Not ExpSCR	Not ExpSCR	Not ExpSCR	0.37807268	0.7135652	0.6084771	0.40098932	0.5367810285468168	Not ExpSCR
cyp2j9	Not ExpSCR	Not ExpSCR	Not ExpSCR	Not ExpSCR	Not ExpSCR	0.5065125	0.2265926	0.30873832	0.36917487	0.34742070115432877	Not ExpSCR
cyp2j5	Not ExpSCR	Not ExpSCR	Not ExpSCR	Not ExpSCR	Not ExpSCR	0.23466864	0.6230388	1.220914	0.27379197	0.6261154771302414	Not ExpSCR
gm12695	Not ExpSCR	Not ExpSCR	Not ExpSCR	Not ExpSCR	Not ExpSCR	0.15164411	0.34807947	0.94896096	0.7351084	0.5543543366732632	Not ExpSCR
e130114p18rik	Not ExpSCR	Not ExpSCR	Not ExpSCR	Not ExpSCR	Not ExpSCR	0.5818719	0.35773134	0.42355254	0.4404173	0.4478113639449583	Not ExpSCR
nfia	Not ExpSCR	Not ExpSCR	Not ExpSCR	Not ExpSCR	Not ExpSCR	1.0031104	0.5264487	0.5639857	0.6563206	0.6790628852762075	Not ExpSCR
tm2d1	Not ExpSCR	Not ExpSCR	Not ExpSCR	Not ExpSCR	Not ExpSCR	0.63011676	0.53410006	0.4357271	0.53418726	0.5291179284179006	Not ExpSCR
patj	Not ExpSCR	Not ExpSCR	Not ExpSCR	Not ExpSCR	Not ExpSCR	0.57890797	1.074106	0.87926614	0.5876472	0.7965201188898487	Not ExpSCR
l1td1	Not ExpSCR	Not ExpSCR	Not ExpSCR	Not ExpSCR	Not ExpSCR	0.16006993	0.18627946	0.18986188	0.20377709	0.1847273363026129	Not ExpSCR
kank4	Not ExpSCR	Not ExpSCR	Not ExpSCR	Not ExpSCR	Not ExpSCR	0.62476146	0.3643604	0.520423	0.559107	0.5126444189898577	Not ExpSCR
i0c0044d17rik	Not ExpSCR	Not ExpSCR	Not ExpSCR	Not ExpSCR	Not ExpSCR	0.19521773	0.08385177	0.09322029	0.13744085	0.12461342194577822	Not ExpSCR
usp1	Not ExpSCR	Not ExpSCR	Not ExpSCR	Not ExpSCR	Not ExpSCR	0.49809358	0.6194249	0.91482306	0.42041698	0.6322552332235574	Not ExpSCR
dock7	Not ExpSCR	Not ExpSCR	Not ExpSCR	Not ExpSCR	Not ExpSCR	1.8958306	0.4426834	0.40328094	0.7333729	0.8417613886919411	Not ExpSCR
angptl3	Not ExpSCR	Not ExpSCR	Not ExpSCR	Not ExpSCR	Not ExpSCR	0.21356717	0.8549527	1.4672269	0.20785168	0.7382073742405063	Not ExpSCR
gm12681	Not ExpSCR	Not ExpSCR	Not ExpSCR	Not ExpSCR	Not ExpSCR	0.25407693	0.2371019	0.19594581	0.2456996	0.23127055819377365	Not ExpSCR
atg4c	Not ExpSCR	Not ExpSCR	Not ExpSCR	Not ExpSCR	Not ExpSCR	1.1714108	0.5187617	0.40546134	0.6073569	0.6618460212625542	Not ExpSCR
gm12689	Not ExpSCR	Not ExpSCR	Not ExpSCR	Not ExpSCR	Not ExpSCR	0.5226424	0.24850915	0.2854156	0.34067252	0.34435378287791774	Not ExpSCR
gm12688	Not ExpSCR	Not ExpSCR	Not ExpSCR	Not ExpSCR	Not ExpSCR	0.81055635	0.6551733	0.72107506	0.5924709	0.6979186028952279	Not ExpSCR
foxd3	Not ExpSCR	Not ExpSCR	Not ExpSCR	Not ExpSCR	Not ExpSCR	0.34504592	0.29866982	0.32749695	0.28572264	0.31526179130405235	Not ExpSCR
alg6	Not ExpSCR	Not ExpSCR	Not ExpSCR	Not ExpSCR	Not ExpSCR	0.7706473	0.5299386	0.46489388	0.5805034	0.5798803042042968	Not ExpSCR
itgb3bp	Not ExpSCR	Not ExpSCR	Not ExpSCR	Not ExpSCR	Not ExpSCR	0.511074	0.46178198	0.49788958	0.5085002	0.4938141163090931	Not ExpSCR
efcab7	Not ExpSCR	Not ExpSCR	Not ExpSCR	Not ExpSCR	Not ExpSCR	0.6793953	0.3414328	0.41332623	0.52012265	0.4809281558547201	Not ExpSCR
pgm2	Not ExpSCR	Not ExpSCR	Not ExpSCR	Not ExpSCR	Not ExpSCR	0.642974	0.90353835	0.8452316	0.5232939	0.7436958262783127	Not ExpSCR
gm12702	Not ExpSCR	Not ExpSCR	Not ExpSCR	Not ExpSCR	Not ExpSCR	0.16224116	0.18871619	0.15555176	0.12877159	0.160188705756423	Not ExpSCR
ror1	Not ExpSCR	Not ExpSCR	Not ExpSCR	Not ExpSCR	Not ExpSCR	0.97532684	0.65063965	0.70525336	0.7378528	0.7626071664410164	Not ExpSCR
ube2u	Not ExpSCR	Not ExpSCR	Not ExpSCR	Not ExpSCR	Not ExpSCR	0.23150583	0.4707002	0.7898287	0.33408853	0.47526434928545513	Not ExpSCR
cachd1	Not ExpSCR	Not ExpSCR	Not ExpSCR	Not ExpSCR	Not ExpSCR	0.62034786	0.7451117	0.8101471	0.5490769	0.6921010155439741	Not ExpSCR
raver2	Not ExpSCR	Not ExpSCR	Not ExpSCR	Not ExpSCR	Not ExpSCR	0.800916	0.36062652	0.48947027	0.49294314	0.5310548371786492	Not ExpSCR
jak1	Not ExpSCR	Not ExpSCR	Not ExpSCR	Not ExpSCR	Not ExpSCR	0.6376741	0.6980889	0.7184349	0.6063794	0.669925797985208	Not ExpSCR
gm12801	Not ExpSCR	Not ExpSCR	Not ExpSCR	Not ExpSCR	Not ExpSCR	0.14214249	0.126198	0.119797595	0.18169896	0.139980805269818	Not ExpSCR
gm12796	Not ExpSCR	Not ExpSCR	Not ExpSCR	Not ExpSCR	Not ExpSCR	0.34812152	0.22135061	0.21615396	0.26520333	0.2595901638955163	Not ExpSCR
e130102h24rik	Not ExpSCR	Not ExpSCR	Not ExpSCR	Not ExpSCR	Not ExpSCR	0.5132935	0.4103826	0.40015268	0.48568827	0.4481408225472624	Not ExpSCR
0610043k17rik	Not ExpSCR	Not ExpSCR	Not ExpSCR	Not ExpSCR	Not ExpSCR	0.4671956	0.48595473	0.615239	0.3823014	0.496294276615644	Not ExpSCR
gm12798	Not ExpSCR	Not ExpSCR	Not ExpSCR	Not ExpSCR	Not ExpSCR	0.16013218	0.18811001	0.24084729	0.14557174	0.18739731207810567	Not ExpSCR
ak4	Not ExpSCR	Not ExpSCR	Not ExpSCR	Not ExpSCR	Not ExpSCR	0.3381469	0.49565265	0.72941667	0.3159234	0.48633304026471513	Not ExpSCR
dnajc6	Not ExpSCR	Not ExpSCR	Not ExpSCR	Not ExpSCR	Not ExpSCR	1.7569107	0.38957295	0.24341972	0.71310633	0.7446162308625894	Not ExpSCR
leprot	Not ExpSCR	Not ExpSCR	Not ExpSCR	Not ExpSCR	Not ExpSCR	0.46844113	0.6098666	0.7071431	0.4892853	0.5780643747722126	Not ExpSCR
lepr	Not ExpSCR	Not ExpSCR	Not ExpSCR	Not ExpSCR	Not ExpSCR	0.543259	0.7499219	1.2371469	0.4558249	0.7767629647929948	Not ExpSCR
b020004j07rik	Not ExpSCR	Not ExpSCR	Not ExpSCR	Not ExpSCR	Not ExpSCR	0.16418342	0.22472009	0.18779531	0.13818665	0.1813055361498483	Not ExpSCR
c130073f10rik	Not ExpSCR	Not ExpSCR	Not ExpSCR	Not ExpSCR	Not ExpSCR	0.15651281	0.1095113	0.11541924	0.12522714	0.12580642826733732	Not ExpSCR
gm12800	Not ExpSCR	Not ExpSCR	Not ExpSCR	Not ExpSCR	Not ExpSCR	0.12378983	0.09797358	0.1591716	0.1277894	0.127936246743602	Not ExpSCR
gm12790	Not ExpSCR	Not ExpSCR	Not ExpSCR	Not ExpSCR	Not ExpSCR	0.15839049	0.09805162	0.13976744	0.11885413	0.1288306077158674	Not ExpSCR
gm12789	Not ExpSCR	Not ExpSCR	Not ExpSCR	Not ExpSCR	Not ExpSCR	0.13673027	0.11858888	0.11280951	0.11594909	0.12073347621595183	Not ExpSCR
pde4b	Not ExpSCR	Not ExpSCR	Not ExpSCR	Not ExpSCR	Not ExpSCR	1.9045086	0.36257893	0.34337795	0.72323644	0.8035650685742246	Not ExpSCR
sgip1	Not ExpSCR	Not ExpSCR	Not ExpSCR	Not ExpSCR	Not ExpSCR	2.8056917	0.22503056	0.18318412	0.7755813	0.9490577430169146	Not ExpSCR
tctex1d1	Not ExpSCR	Not ExpSCR	Not ExpSCR	Not ExpSCR	Not ExpSCR	0.32873407	0.24541341	0.36547706	0.377643	0.3276870148640267	Not ExpSCR
insl5	Not ExpSCR	Not ExpSCR	Not ExpSCR	Not ExpSCR	Not ExpSCR	0.41746974	0.17416817	0.19868298	0.28346592	0.26272247336448307	Not ExpSCR
wdr78	Not ExpSCR	Not ExpSCR	Not ExpSCR	Not ExpSCR	Not ExpSCR	0.574781	0.32937607	0.64023215	0.6368181	0.5420988164674417	Not ExpSCR
mier1	Not ExpSCR	Not ExpSCR	Not ExpSCR	Not ExpSCR	Not ExpSCR	0.53253186	0.70499897	0.8082961	0.5686116	0.6641105030924401	Not ExpSCR
slc35d1	Not ExpSCR	Not ExpSCR	Not ExpSCR	Not ExpSCR	Not ExpSCR	0.4603072	0.7941228	0.82699674	0.4776861	0.656237734667687	Not ExpSCR
gm44037	Not ExpSCR	Not ExpSCR	Not ExpSCR	Not ExpSCR	Not ExpSCR	0.22839512	0.19330291	0.20945117	0.19837952	0.20740086038428865	Not ExpSCR
4921539e11rik	Not ExpSCR	Not ExpSCR	Not ExpSCR	Not ExpSCR	Not ExpSCR	0.16371535	0.08294814	0.11308092	0.117187664	0.11817922684104902	Not ExpSCR
4930456l15rik	Not ExpSCR	Not ExpSCR	Not ExpSCR	Not ExpSCR	Not ExpSCR	0.24469686	0.16281727	0.20754749	0.16527426	0.19572833593894895	Not ExpSCR
oma1	Not ExpSCR	Not ExpSCR	Not ExpSCR	Not ExpSCR	Not ExpSCR	0.35911122	0.9988615	0.9646199	0.38060257	0.7043871603833248	Not ExpSCR
gm12718	Not ExpSCR	Not ExpSCR	Not ExpSCR	Not ExpSCR	Not ExpSCR	0.28261766	0.15280654	0.19795378	0.1485406	0.19590769906134078	Not ExpSCR
dab1	Not ExpSCR	Not ExpSCR	Not ExpSCR	Not ExpSCR	Not ExpSCR	2.6548617	0.2804933	0.20181826	0.72328913	0.9216626400241632	Not ExpSCR
c8b	Not ExpSCR	Not ExpSCR	Not ExpSCR	Not ExpSCR	Not ExpSCR	0.37802565	0.7893787	1.2790637	0.23572811	0.7127187745604497	Not ExpSCR
c8a	Not ExpSCR	Not ExpSCR	Not ExpSCR	Not ExpSCR	Not ExpSCR	0.11410965	1.0146186	1.9861095	0.104835644	0.8823185439582977	Not ExpSCR
gm17662	Not ExpSCR	Not ExpSCR	Not ExpSCR	Not ExpSCR	Not ExpSCR	0.4785085	0.16367228	0.14116055	0.23694114	0.24833731400298284	Not ExpSCR
1700024p16rik	Not ExpSCR	Not ExpSCR	Not ExpSCR	Not ExpSCR	Not ExpSCR	0.4717755	0.5199723	0.7203845	0.36383083	0.5323777300113551	Not ExpSCR
prkaa2	Not ExpSCR	Not ExpSCR	Not ExpSCR	Not ExpSCR	Not ExpSCR	1.2618072	0.6627851	0.52980566	0.6726002	0.7706730172273009	Not ExpSCR
plpp3	Not ExpSCR	Not ExpSCR	Not ExpSCR	Not ExpSCR	Not ExpSCR	0.9233394	0.5128193	0.53805923	0.6946042	0.6570823851592007	Not ExpSCR
gm12728	Not ExpSCR	Not ExpSCR	Not ExpSCR	Not ExpSCR	Not ExpSCR	0.13207029	0.10467474	0.1380507	0.10475035	0.12077424864251593	Not ExpSCR
gm12729	Not ExpSCR	Not ExpSCR	Not ExpSCR	Not ExpSCR	Not ExpSCR	0.106962554	0.14869273	0.18528838	0.1356038	0.1463324642985315	Not ExpSCR
gm12730	Not ExpSCR	Not ExpSCR	Not ExpSCR	Not ExpSCR	Not ExpSCR	0.13594146	0.16848077	0.20997678	0.16264002	0.17126047976913814	Not ExpSCR
usp24	Not ExpSCR	Not ExpSCR	Not ExpSCR	Not ExpSCR	Not ExpSCR	1.0734721	0.57558846	0.5120444	0.6925034	0.7017370545827598	Not ExpSCR
pcsk9	Not ExpSCR	Not ExpSCR	Not ExpSCR	Not ExpSCR	Not ExpSCR	0.27300343	0.66292894	0.6879182	0.20833386	0.48000807091991415	Not ExpSCR
bsnd	Not ExpSCR	Not ExpSCR	Not ExpSCR	Not ExpSCR	Not ExpSCR	0.13367055	0.1813732	0.2767653	0.13406904	0.18707271606923206	Not ExpSCR
tmem61	Not ExpSCR	Not ExpSCR	Not ExpSCR	Not ExpSCR	Not ExpSCR	0.13946038	0.17288594	0.19200963	0.15557724	0.1666429529236688	Not ExpSCR
dhcr24	Not ExpSCR	Not ExpSCR	Not ExpSCR	Not ExpSCR	Not ExpSCR	0.6528621	0.74765086	0.9316409	0.52480793	0.7300397594660436	Not ExpSCR
lexm	Not ExpSCR	Not ExpSCR	Not ExpSCR	Not ExpSCR	Not ExpSCR	0.16208383	0.2077053	0.25195456	0.16424897	0.20014622799717235	Not ExpSCR
ttc22	Not ExpSCR	Not ExpSCR	Not ExpSCR	Not ExpSCR	Not ExpSCR	0.19278032	1.7054847	0.7711174	0.35845724	0.7903736085026547	Not ExpSCR
pars2	Not ExpSCR	Not ExpSCR	Not ExpSCR	Not ExpSCR	Not ExpSCR	0.27667573	0.18973775	0.21536374	0.23789269	0.22811880081874727	Not ExpSCR
ttc4	Not ExpSCR	Not ExpSCR	Not ExpSCR	Not ExpSCR	Not ExpSCR	0.99376154	0.4543463	0.37190387	0.5823332	0.5874227077494941	Not ExpSCR
mroh7	Not ExpSCR	Not ExpSCR	Not ExpSCR	Not ExpSCR	Not ExpSCR	0.29780608	0.32684422	0.27087358	0.3051152	0.29931501767113244	Not ExpSCR
fam151a	Not ExpSCR	Not ExpSCR	Not ExpSCR	Not ExpSCR	Not ExpSCR	0.17079213	0.23545447	0.19924615	0.13541123	0.18838649565825522	Not ExpSCR
acot11	Not ExpSCR	Not ExpSCR	Not ExpSCR	Not ExpSCR	Not ExpSCR	0.37598327	1.0866989	0.7588156	0.40706643	0.6784900950698375	Not ExpSCR
gm12746	Not ExpSCR	Not ExpSCR	Not ExpSCR	Not ExpSCR	Not ExpSCR	0.20231766	0.13851146	0.14435826	0.1750492	0.16324058735515096	Not ExpSCR
ssbp3	Not ExpSCR	Not ExpSCR	Not ExpSCR	Not ExpSCR	Not ExpSCR	1.3644965	0.44333845	0.4601922	0.6809753	0.7195660953943519	Not ExpSCR
mrpl37	Not ExpSCR	Not ExpSCR	Not ExpSCR	Not ExpSCR	Not ExpSCR	0.4525314	0.50017095	0.4352742	0.42738178	0.45479652720182995	Not ExpSCR
cyb5rl	Not ExpSCR	Not ExpSCR	Not ExpSCR	Not ExpSCR	Not ExpSCR	0.22811255	0.323716	0.34652123	0.34616458	0.312045920833267	Not ExpSCR
cdcp2	Not ExpSCR	Not ExpSCR	Not ExpSCR	Not ExpSCR	Not ExpSCR	0.098901235	0.20225777	0.15688455	0.13405049	0.15005372927355726	Not ExpSCR
tceanc2	Not ExpSCR	Not ExpSCR	Not ExpSCR	Not ExpSCR	Not ExpSCR	0.4597633	0.49108264	0.51412034	0.47661835	0.487064144540401	Not ExpSCR
tmem59	Not ExpSCR	Not ExpSCR	Not ExpSCR	Not ExpSCR	Not ExpSCR	0.69796556	0.5333072	0.5103739	0.6496055	0.5909599353422285	Not ExpSCR
ldlrad1	Not ExpSCR	Not ExpSCR	Not ExpSCR	Not ExpSCR	Not ExpSCR	0.16889639	0.3187105	0.5619435	0.44127986	0.3781069503220781	Not ExpSCR
lrrc42	Not ExpSCR	Not ExpSCR	Not ExpSCR	Not ExpSCR	Not ExpSCR	0.71070623	0.50174886	0.43040484	0.5577307	0.5434284331792968	Not ExpSCR
hspb11	Not ExpSCR	Not ExpSCR	Not ExpSCR	Not ExpSCR	Not ExpSCR	1.0337815	0.3523377	0.33163643	0.55715925	0.553391235697162	Not ExpSCR
dio1	Not ExpSCR	Not ExpSCR	Not ExpSCR	Not ExpSCR	Not ExpSCR	0.12968186	1.3252972	0.6511729	0.17171033	0.601481201527475	Not ExpSCR
yipf1	Not ExpSCR	Not ExpSCR	Not ExpSCR	Not ExpSCR	Not ExpSCR	0.44130045	0.8484959	0.54740214	0.49284878	0.5895098655955661	Not ExpSCR
ndc1	Not ExpSCR	Not ExpSCR	Not ExpSCR	Not ExpSCR	Not ExpSCR	0.41495326	0.45716804	0.49876574	0.43015358	0.4531608703409498	Not ExpSCR
glis1	Not ExpSCR	Not ExpSCR	Not ExpSCR	Not ExpSCR	Not ExpSCR	0.63862604	0.50832593	0.55055773	0.5309575	0.5564234071615789	Not ExpSCR
dmrtb1	Not ExpSCR	Not ExpSCR	Not ExpSCR	Not ExpSCR	Not ExpSCR	0.38111502	0.15940958	0.16047981	0.29689673	0.24208599727403834	Not ExpSCR
1700047f07rik	Not ExpSCR	Not ExpSCR	Not ExpSCR	Not ExpSCR	Not ExpSCR	0.47995773	0.28597713	0.26430574	0.2600301	0.3208275976184133	Not ExpSCR
gm12907	Not ExpSCR	Not ExpSCR	Not ExpSCR	Not ExpSCR	Not ExpSCR	0.39218113	0.055348337	0.06622726	0.1590974	0.16127622538284217	Not ExpSCR
4933424m12rik	Not ExpSCR	Not ExpSCR	Not ExpSCR	Not ExpSCR	Not ExpSCR	0.12790723	0.22223027	0.28328344	0.21295962	0.21503382990031203	Not ExpSCR
lrp8	Not ExpSCR	Not ExpSCR	Not ExpSCR	Not ExpSCR	Not ExpSCR	2.7340555	0.21655414	0.15099382	0.76617116	0.9184735895294814	Not ExpSCR
magoh	Not ExpSCR	Not ExpSCR	Not ExpSCR	Not ExpSCR	Not ExpSCR	0.4973387	0.38776457	0.38700718	0.41354126	0.4193066402643434	Not ExpSCR
0610037l13rik	Not ExpSCR	Not ExpSCR	Not ExpSCR	Not ExpSCR	Not ExpSCR	0.5997846	0.45691878	0.44470584	0.51491696	0.5000226996905459	Not ExpSCR
cpt2	Not ExpSCR	Not ExpSCR	Not ExpSCR	Not ExpSCR	Not ExpSCR	0.8858287	0.722973	0.5280853	0.49444675	0.6579898471513127	Not ExpSCR
4930407g08rik	Not ExpSCR	Not ExpSCR	Not ExpSCR	Not ExpSCR	Not ExpSCR	0.13895987	0.14659974	0.16763882	0.14900984	0.15127432719470874	Not ExpSCR
slc1a7	Not ExpSCR	Not ExpSCR	Not ExpSCR	Not ExpSCR	Not ExpSCR	0.26394466	0.1504716	0.20575728	0.1703035	0.19765816069859518	Not ExpSCR
podn	Not ExpSCR	Not ExpSCR	Not ExpSCR	Not ExpSCR	Not ExpSCR	0.40645498	0.69407016	0.65756917	0.4225018	0.5570224806401797	Not ExpSCR
scp2	Not ExpSCR	Not ExpSCR	Not ExpSCR	Not ExpSCR	Not ExpSCR	0.944473	0.7510281	0.90155447	0.47674	0.7821047191612643	Not ExpSCR
echdc2	Not ExpSCR	Not ExpSCR	Not ExpSCR	Not ExpSCR	Not ExpSCR	0.23956215	0.8759127	1.4990866	0.22827417	0.7633673438246706	Not ExpSCR
zyg11a	Not ExpSCR	Not ExpSCR	Not ExpSCR	Not ExpSCR	Not ExpSCR	0.46991375	0.56492543	0.7767792	0.2848635	0.5430549065257728	Not ExpSCR
zyg11b	Not ExpSCR	Not ExpSCR	Not ExpSCR	Not ExpSCR	Not ExpSCR	1.5563183	0.41737658	0.36272353	0.71409	0.7380117237356616	Not ExpSCR
coa7	Not ExpSCR	Not ExpSCR	Not ExpSCR	Not ExpSCR	Not ExpSCR	0.6592341	0.41688687	0.38545	0.43293315	0.4694715682215296	Not ExpSCR
fam159a	Not ExpSCR	Not ExpSCR	Not ExpSCR	Not ExpSCR	Not ExpSCR	0.4898109	0.22798422	0.31212786	0.4320551	0.35809415766621466	Not ExpSCR
gpx7	Not ExpSCR	Not ExpSCR	Not ExpSCR	Not ExpSCR	Not ExpSCR	0.5050949	0.4381827	0.41236094	0.54081917	0.468663573727034	Not ExpSCR
zcchc11	Not ExpSCR	Not ExpSCR	Not ExpSCR	Not ExpSCR	Not ExpSCR	1.4553528	0.46040946	0.52192277	0.70501345	0.7685436960800004	Not ExpSCR
prpf38a	Not ExpSCR	Not ExpSCR	Not ExpSCR	Not ExpSCR	Not ExpSCR	0.6798035	0.5324682	0.46028864	0.5386396	0.548553164346769	Not ExpSCR
orc1	Not ExpSCR	Not ExpSCR	Not ExpSCR	Not ExpSCR	Not ExpSCR	0.31777513	0.7051109	1.2954483	0.25044432	0.6839089207277539	Not ExpSCR
cc2d1b	Not ExpSCR	Not ExpSCR	Not ExpSCR	Not ExpSCR	Not ExpSCR	0.9107322	0.64918214	0.46155956	0.5571112	0.6389123834289384	Not ExpSCR
gm17354	Not ExpSCR	Not ExpSCR	Not ExpSCR	Not ExpSCR	Not ExpSCR	0.5197347	0.23517604	0.21527119	0.33332545	0.31860230398089673	Not ExpSCR
zfyve9	Not ExpSCR	Not ExpSCR	Not ExpSCR	Not ExpSCR	Not ExpSCR	1.4837817	0.59271324	0.45534807	0.70721585	0.7916342141914664	Not ExpSCR
3110021n24rik	Not ExpSCR	Not ExpSCR	Not ExpSCR	Not ExpSCR	Not ExpSCR	0.5172247	0.37907147	0.33438283	0.4259847	0.4094368346297595	Not ExpSCR
btf3l4	Not ExpSCR	Not ExpSCR	Not ExpSCR	Not ExpSCR	Not ExpSCR	1.3302153	0.36859617	0.34081018	0.6462231	0.6502978657642701	Not ExpSCR
txndc12	Not ExpSCR	Not ExpSCR	Not ExpSCR	Not ExpSCR	Not ExpSCR	0.6333364	0.4072332	0.43688384	0.52660465	0.4952638232884414	Not ExpSCR
a730015c16rik	Not ExpSCR	Not ExpSCR	Not ExpSCR	Not ExpSCR	Not ExpSCR	0.12117767	0.10078481	0.12251371	0.11617658	0.11513658891711159	Not ExpSCR
kti12	Not ExpSCR	Not ExpSCR	Not ExpSCR	Not ExpSCR	Not ExpSCR	0.258575	0.25978422	0.31190675	0.3220458	0.2875649935302582	Not ExpSCR
nrd1	Not ExpSCR	Not ExpSCR	Not ExpSCR	Not ExpSCR	Not ExpSCR	1.3218617	0.522095	0.4295458	0.7385138	0.7335199817837803	Not ExpSCR
osbpl9	Not ExpSCR	Not ExpSCR	Not ExpSCR	Not ExpSCR	Not ExpSCR	1.2239993	0.49967948	0.44901153	0.7327167	0.7084683965830897	Not ExpSCR
calr4	Not ExpSCR	Not ExpSCR	Not ExpSCR	Not ExpSCR	Not ExpSCR	0.29803702	0.21741863	0.20304106	0.24073474	0.2376106265249292	Not ExpSCR
eps15	Not ExpSCR	Not ExpSCR	Not ExpSCR	Not ExpSCR	Not ExpSCR	0.59049433	0.7063638	0.74836075	0.5889955	0.665620762399708	Not ExpSCR
ttc39a	Not ExpSCR	Not ExpSCR	Not ExpSCR	Not ExpSCR	Not ExpSCR	0.39282355	0.49194914	0.6180159	0.5998704	0.527005841278391	Not ExpSCR
rnf11	Not ExpSCR	Not ExpSCR	Not ExpSCR	Not ExpSCR	Not ExpSCR	0.7347921	0.59686327	0.6465083	0.61156374	0.647219803810269	Not ExpSCR
4930522h14rik	Not ExpSCR	Not ExpSCR	Not ExpSCR	Not ExpSCR	Not ExpSCR	0.14617307	0.10876214	0.10742689	0.13207547	0.12230520726265853	Not ExpSCR
cdkn2c	Not ExpSCR	Not ExpSCR	Not ExpSCR	Not ExpSCR	Not ExpSCR	0.539283	0.48743752	0.68039685	0.3381495	0.5231732591421406	Not ExpSCR
faf1	Not ExpSCR	Not ExpSCR	Not ExpSCR	Not ExpSCR	Not ExpSCR	1.3408756	0.5706539	0.53306484	0.73116565	0.7787857461848806	Not ExpSCR
dmrta2	Not ExpSCR	Not ExpSCR	Not ExpSCR	Not ExpSCR	Not ExpSCR	0.48232394	0.2593282	0.34305522	0.43113494	0.3731550794102436	Not ExpSCR
elavl4	Not ExpSCR	Not ExpSCR	Not ExpSCR	Not ExpSCR	Not ExpSCR	2.3032558	0.25571865	0.20315121	0.7452205	0.8358386514727085	Not ExpSCR
agbl4	Not ExpSCR	Not ExpSCR	Not ExpSCR	Not ExpSCR	Not ExpSCR	1.846645	0.32112122	0.3183162	0.7671336	0.7809634937876265	Not ExpSCR
bend5	Not ExpSCR	Not ExpSCR	Not ExpSCR	Not ExpSCR	Not ExpSCR	1.1219873	0.41110784	0.34707788	0.6057564	0.604715431209015	Not ExpSCR
spata6	Not ExpSCR	Not ExpSCR	Not ExpSCR	Not ExpSCR	Not ExpSCR	1.0108082	0.5571179	0.7544992	0.6696143	0.7460853207533464	Not ExpSCR
slc5a9	Not ExpSCR	Not ExpSCR	Not ExpSCR	Not ExpSCR	Not ExpSCR	0.2976901	1.0680918	0.5883598	0.5100147	0.6280949058855567	Not ExpSCR
skint8	Not ExpSCR	Not ExpSCR	Not ExpSCR	Not ExpSCR	Not ExpSCR	0.3734302	0.31472296	0.37031758	0.99524623	0.4891122767652585	Not ExpSCR
skint7	Not ExpSCR	Not ExpSCR	Not ExpSCR	Not ExpSCR	Not ExpSCR	0.38136226	0.31413236	0.34408072	1.125567	0.5110475988255936	Not ExpSCR
skint1	Not ExpSCR	Not ExpSCR	Not ExpSCR	Not ExpSCR	Not ExpSCR	0.44692954	0.36784467	0.39940682	1.3026913	0.594261834920137	Not ExpSCR
skint4	Not ExpSCR	Not ExpSCR	Not ExpSCR	Not ExpSCR	Not ExpSCR	0.41572106	0.36652815	0.38793576	1.0533801	0.5302359167933117	Not ExpSCR
skint3	Not ExpSCR	Not ExpSCR	Not ExpSCR	Not ExpSCR	Not ExpSCR	0.44132	0.34943783	0.35250843	1.208217	0.5546577266576753	Not ExpSCR
skint9	Not ExpSCR	Not ExpSCR	Not ExpSCR	Not ExpSCR	Not ExpSCR	0.43519396	0.3580211	0.35040626	1.4019784	0.5959771096021167	Not ExpSCR
skint2	Not ExpSCR	Not ExpSCR	Not ExpSCR	Not ExpSCR	Not ExpSCR	0.38771388	0.35700947	0.3510016	1.0111986	0.5015354132854128	Not ExpSCR
skint10	Not ExpSCR	Not ExpSCR	Not ExpSCR	Not ExpSCR	Not ExpSCR	0.38632628	0.3538105	0.38397625	1.0025841	0.5079301032856469	Not ExpSCR
skint6	Not ExpSCR	Not ExpSCR	Not ExpSCR	Not ExpSCR	Not ExpSCR	0.43174776	0.34164575	0.32870182	1.3769532	0.579348491437043	Not ExpSCR
skint5	Not ExpSCR	Not ExpSCR	Not ExpSCR	Not ExpSCR	Not ExpSCR	0.34072128	0.2552412	0.22179931	0.79548264	0.38090025810190686	Not ExpSCR
skint11	Not ExpSCR	Not ExpSCR	Not ExpSCR	Not ExpSCR	Not ExpSCR	0.23785093	0.19372913	0.18918559	0.38842556	0.24434926230473503	Not ExpSCR
trabd2b	Not ExpSCR	Not ExpSCR	Not ExpSCR	Not ExpSCR	Not ExpSCR	0.8673257	0.44558376	0.5721715	0.6775838	0.6320807094452587	Not ExpSCR
gm12829	Not ExpSCR	Not ExpSCR	Not ExpSCR	Not ExpSCR	Not ExpSCR	0.30375594	0.33195528	0.30625236	0.4650051	0.3461096896681789	Not ExpSCR
gm12830	Not ExpSCR	Not ExpSCR	Not ExpSCR	Not ExpSCR	Not ExpSCR	0.21117455	0.32169133	0.30099162	0.22832054	0.2694593061817291	Not ExpSCR
foxd2	Not ExpSCR	Not ExpSCR	Not ExpSCR	Not ExpSCR	Not ExpSCR	0.36984313	0.2658032	0.28602585	0.3619568	0.31693626313640944	Not ExpSCR
cmpk1	Not ExpSCR	Not ExpSCR	Not ExpSCR	Not ExpSCR	Not ExpSCR	0.72450405	0.6438369	0.48341173	0.59196246	0.6064584117167964	Not ExpSCR
stil	Not ExpSCR	Not ExpSCR	Not ExpSCR	Not ExpSCR	Not ExpSCR	0.67094463	0.547249	0.8975807	0.42458734	0.6507212792142647	Not ExpSCR
tal1	Not ExpSCR	Not ExpSCR	Not ExpSCR	Not ExpSCR	Not ExpSCR	0.3550991	0.83493686	1.554405	0.297538	0.810781470816632	Not ExpSCR
pdzk1ip1	Not ExpSCR	Not ExpSCR	Not ExpSCR	Not ExpSCR	Not ExpSCR	0.20349206	1.2708166	0.7386185	0.35159698	0.667974519513306	Not ExpSCR
cyp4x1	Not ExpSCR	Not ExpSCR	Not ExpSCR	Not ExpSCR	Not ExpSCR	1.5638461	0.34740654	0.20539553	0.6713558	0.6675192399735603	Not ExpSCR
cyp4a29	Not ExpSCR	Not ExpSCR	Not ExpSCR	Not ExpSCR	Not ExpSCR	0.09023358	0.07930292	0.09920564	0.09444831	0.09081206387950036	Not ExpSCR
cyp4a12a	Not ExpSCR	Not ExpSCR	Not ExpSCR	Not ExpSCR	Not ExpSCR	0.12257642	0.35078266	0.4083411	0.10723785	0.2607406547866557	Not ExpSCR
cyp4a12b	Not ExpSCR	Not ExpSCR	Not ExpSCR	Not ExpSCR	Not ExpSCR	0.16974671	0.19058672	0.23950516	0.15296437	0.19154159509922253	Not ExpSCR
cyp4a30b	Not ExpSCR	Not ExpSCR	Not ExpSCR	Not ExpSCR	Not ExpSCR	0.15023932	0.14208643	0.19932058	0.14201017	0.16033663469061704	Not ExpSCR
cyp4a14	Not ExpSCR	Not ExpSCR	Not ExpSCR	Not ExpSCR	Not ExpSCR	0.11847744	0.9790061	1.8649429	0.111677155	0.8409280203453153	Not ExpSCR
cyp4a10	Not ExpSCR	Not ExpSCR	Not ExpSCR	Not ExpSCR	Not ExpSCR	0.10624623	0.8604701	1.5614456	0.09804366	0.7174523551996874	Not ExpSCR
cyp4a31	Not ExpSCR	Not ExpSCR	Not ExpSCR	Not ExpSCR	Not ExpSCR	0.13798971	0.8097181	1.5542929	0.1619755	0.7232605714883902	Not ExpSCR
cyp4a32	Not ExpSCR	Not ExpSCR	Not ExpSCR	Not ExpSCR	Not ExpSCR	0.13592203	0.8187925	1.4815972	0.11280751	0.6939954604759976	Not ExpSCR
efcab14	Not ExpSCR	Not ExpSCR	Not ExpSCR	Not ExpSCR	Not ExpSCR	0.72626376	0.63835514	0.4959041	0.5853717	0.6076006546387535	Not ExpSCR
tex38	Not ExpSCR	Not ExpSCR	Not ExpSCR	Not ExpSCR	Not ExpSCR	0.2265256	0.15376492	0.13768649	0.17356871	0.17084160156201805	Not ExpSCR
atpaf1	Not ExpSCR	Not ExpSCR	Not ExpSCR	Not ExpSCR	Not ExpSCR	0.9790129	0.41727218	0.3992767	0.6038059	0.5864987924266934	Not ExpSCR
gm12847	Not ExpSCR	Not ExpSCR	Not ExpSCR	Not ExpSCR	Not ExpSCR	0.25800464	0.2736896	0.2654805	0.24055591	0.260553794132198	Not ExpSCR
mob3c	Not ExpSCR	Not ExpSCR	Not ExpSCR	Not ExpSCR	Not ExpSCR	0.430628	0.7308463	0.6802903	0.34287247	0.562059087894767	Not ExpSCR
mknk1	Not ExpSCR	Not ExpSCR	Not ExpSCR	Not ExpSCR	Not ExpSCR	0.37415275	0.74866396	1.138278	0.38811505	0.6933158374183541	Not ExpSCR
kncn	Not ExpSCR	Not ExpSCR	Not ExpSCR	Not ExpSCR	Not ExpSCR	0.13458443	0.234365	0.16390567	0.13244534	0.16871325165680587	Not ExpSCR
6430628n08rik	Not ExpSCR	Not ExpSCR	Not ExpSCR	Not ExpSCR	Not ExpSCR	0.4452987	0.1426223	0.15720713	0.288564	0.25036916310967383	Not ExpSCR
dmbx1	Not ExpSCR	Not ExpSCR	Not ExpSCR	Not ExpSCR	Not ExpSCR	0.3684868	0.18432777	0.22185206	0.22643134	0.24813758250839107	Not ExpSCR
faah	Not ExpSCR	Not ExpSCR	Not ExpSCR	Not ExpSCR	Not ExpSCR	0.7881793	1.145654	0.7404145	0.48574874	0.8043277404368128	Not ExpSCR
nsun4	Not ExpSCR	Not ExpSCR	Not ExpSCR	Not ExpSCR	Not ExpSCR	0.34780565	0.8540324	0.6371325	0.35676056	0.565218750971534	Not ExpSCR
uqcrh	Not ExpSCR	Not ExpSCR	Not ExpSCR	Not ExpSCR	Not ExpSCR	0.892688	0.6065679	0.55147874	0.5539802	0.6483432102151223	Not ExpSCR
lrrc41	Not ExpSCR	Not ExpSCR	Not ExpSCR	Not ExpSCR	Not ExpSCR	0.6196234	0.6190921	0.48332563	0.5474717	0.5653251683297414	Not ExpSCR
rad54l	Not ExpSCR	Not ExpSCR	Not ExpSCR	Not ExpSCR	Not ExpSCR	0.51032853	0.44353303	0.70503634	0.34814322	0.5138304208915488	Not ExpSCR
pomgnt1	Not ExpSCR	Not ExpSCR	Not ExpSCR	Not ExpSCR	Not ExpSCR	0.8370409	0.50960195	0.4255875	0.58747303	0.5807402169538929	Not ExpSCR
lurap1	Not ExpSCR	Not ExpSCR	Not ExpSCR	Not ExpSCR	Not ExpSCR	0.39179	0.35748598	0.40510434	0.2766348	0.36212230791014727	Not ExpSCR
tspan1	Not ExpSCR	Not ExpSCR	Not ExpSCR	Not ExpSCR	Not ExpSCR	0.25722444	0.92714345	0.9052415	0.881909	0.7505909719195621	Not ExpSCR
rp23-276m23.6	Not ExpSCR	Not ExpSCR	Not ExpSCR	Not ExpSCR	Not ExpSCR	0.17676836	0.39229593	0.28396645	0.17303386	0.2631755081321836	Not ExpSCR
gm12951	Not ExpSCR	Not ExpSCR	Not ExpSCR	Not ExpSCR	Not ExpSCR	0.10256431	0.07600531	0.079326354	0.0786896	0.08389286593763459	Not ExpSCR
pik3r3	Not ExpSCR	Not ExpSCR	Not ExpSCR	Not ExpSCR	Not ExpSCR	1.4947137	0.38013247	0.4895896	0.6980532	0.7461937216718865	Not ExpSCR
mast2	Not ExpSCR	Not ExpSCR	Not ExpSCR	Not ExpSCR	Not ExpSCR	1.9622157	0.43365708	0.37484336	0.749954	0.8507298293835308	Not ExpSCR
ipp	Not ExpSCR	Not ExpSCR	Not ExpSCR	Not ExpSCR	Not ExpSCR	0.44572434	0.6032806	0.5783119	0.43336368	0.5222982601811696	Not ExpSCR
tmem69	Not ExpSCR	Not ExpSCR	Not ExpSCR	Not ExpSCR	Not ExpSCR	0.36471623	0.46902207	0.3903001	0.30493292	0.3867326215835754	Not ExpSCR
gpbp1l1	Not ExpSCR	Not ExpSCR	Not ExpSCR	Not ExpSCR	Not ExpSCR	0.69539577	0.8191779	0.6481113	0.5735684	0.6885946193824805	Not ExpSCR
ccdc17	Not ExpSCR	Not ExpSCR	Not ExpSCR	Not ExpSCR	Not ExpSCR	0.21332549	0.37800866	0.85308987	0.69901925	0.5420356206198338	Not ExpSCR
nasp	Not ExpSCR	Not ExpSCR	Not ExpSCR	Not ExpSCR	Not ExpSCR	1.2521379	0.359349	0.34876153	0.65345216	0.6329376724687023	Not ExpSCR
akr1a1	Not ExpSCR	Not ExpSCR	Not ExpSCR	Not ExpSCR	Not ExpSCR	0.5597579	0.77457076	0.61494327	0.6267108	0.6461602380028205	Not ExpSCR
prdx1	Not ExpSCR	Not ExpSCR	Not ExpSCR	Not ExpSCR	Not ExpSCR	0.56255907	0.75437903	0.7123326	0.485762	0.6393580644639502	Not ExpSCR
mmachc	Not ExpSCR	Not ExpSCR	Not ExpSCR	Not ExpSCR	Not ExpSCR	0.16598925	0.18490912	0.2035452	0.20565377	0.19008500197362385	Not ExpSCR
ccdc163	Not ExpSCR	Not ExpSCR	Not ExpSCR	Not ExpSCR	Not ExpSCR	0.56882143	0.49595955	0.570123	0.45917022	0.52676394880779	Not ExpSCR
tesk2	Not ExpSCR	Not ExpSCR	Not ExpSCR	Not ExpSCR	Not ExpSCR	0.43587467	0.6284939	0.7049333	0.4471902	0.5655822706631376	Not ExpSCR
toe1	Not ExpSCR	Not ExpSCR	Not ExpSCR	Not ExpSCR	Not ExpSCR	0.3853535	0.3078948	0.28226724	0.35839587	0.32989365949531935	Not ExpSCR
mutyh	Not ExpSCR	Not ExpSCR	Not ExpSCR	Not ExpSCR	Not ExpSCR	0.3153929	0.297021	0.30374402	0.28542343	0.3008822541939153	Not ExpSCR
hpdl	Not ExpSCR	Not ExpSCR	Not ExpSCR	Not ExpSCR	Not ExpSCR	0.13401482	0.2241391	0.24839722	0.16607118	0.19710529703834784	Not ExpSCR
zswim5	Not ExpSCR	Not ExpSCR	Not ExpSCR	Not ExpSCR	Not ExpSCR	2.276255	0.3082228	0.23281583	0.737841	0.8500491552489813	Not ExpSCR
urod	Not ExpSCR	Not ExpSCR	Not ExpSCR	Not ExpSCR	Not ExpSCR	0.27618012	0.8045588	1.4764948	0.24144372	0.7497540405025436	Not ExpSCR
hectd3	Not ExpSCR	Not ExpSCR	Not ExpSCR	Not ExpSCR	Not ExpSCR	0.7276272	0.9492295	0.52854246	0.4310002	0.6661709606065851	Not ExpSCR
eif2b3	Not ExpSCR	Not ExpSCR	Not ExpSCR	Not ExpSCR	Not ExpSCR	0.924543	0.45068094	0.4151991	0.6243219	0.5911059807765577	Not ExpSCR
ptch2	Not ExpSCR	Not ExpSCR	Not ExpSCR	Not ExpSCR	Not ExpSCR	0.57248014	0.50532347	0.518726	0.6147659	0.5484858966622721	Not ExpSCR
btbd19	Not ExpSCR	Not ExpSCR	Not ExpSCR	Not ExpSCR	Not ExpSCR	0.31414565	0.26029918	0.2396793	0.3204597	0.2801112564715169	Not ExpSCR
tctex1d4	Not ExpSCR	Not ExpSCR	Not ExpSCR	Not ExpSCR	Not ExpSCR	0.1409319	0.28542838	0.6605972	0.5272716	0.409019191079223	Not ExpSCR
plk3	Not ExpSCR	Not ExpSCR	Not ExpSCR	Not ExpSCR	Not ExpSCR	0.3160274	0.6720964	0.89447176	0.27541673	0.5658428732589981	Not ExpSCR
rps8	Not ExpSCR	Not ExpSCR	Not ExpSCR	Not ExpSCR	Not ExpSCR	0.61085725	0.65106016	0.7684963	0.6030324	0.6646873053846925	Not ExpSCR
kif2c	Not ExpSCR	Not ExpSCR	Not ExpSCR	Not ExpSCR	Not ExpSCR	0.68398356	0.42434445	0.5930081	0.4507873	0.5403089449501968	Not ExpSCR
gm1661	Not ExpSCR	Not ExpSCR	Not ExpSCR	Not ExpSCR	Not ExpSCR	0.2471754	0.31801966	0.6032721	0.5280076	0.4268924224713966	Not ExpSCR
tmem53	Not ExpSCR	Not ExpSCR	Not ExpSCR	Not ExpSCR	Not ExpSCR	0.59033036	0.4603249	0.44664595	0.47833017	0.491436175762325	Not ExpSCR
rnf220	Not ExpSCR	Not ExpSCR	Not ExpSCR	Not ExpSCR	Not ExpSCR	0.38317606	0.65494865	0.5113215	0.45160043	0.5056545694704779	Not ExpSCR
gm12827	Not ExpSCR	Not ExpSCR	Not ExpSCR	Not ExpSCR	Not ExpSCR	0.13423593	0.16232404	0.15992157	0.14406385	0.15102496117900416	Not ExpSCR
eri3	Not ExpSCR	Not ExpSCR	Not ExpSCR	Not ExpSCR	Not ExpSCR	1.1355796	0.5083315	0.4845419	0.74502116	0.7022687922259792	Not ExpSCR
dmap1	Not ExpSCR	Not ExpSCR	Not ExpSCR	Not ExpSCR	Not ExpSCR	0.5540978	0.39760685	0.42791733	0.41267323	0.44698401118848463	Not ExpSCR
gm12840	Not ExpSCR	Not ExpSCR	Not ExpSCR	Not ExpSCR	Not ExpSCR	0.082339436	0.07327659	0.0683614	0.07737053	0.07491903530319007	Not ExpSCR
gm12845	Not ExpSCR	Not ExpSCR	Not ExpSCR	Not ExpSCR	Not ExpSCR	0.060927518	0.11318206	0.14941688	0.07968081	0.10386108937289229	Not ExpSCR
klf17	Not ExpSCR	Not ExpSCR	Not ExpSCR	Not ExpSCR	Not ExpSCR	0.11557598	0.10993736	0.12206882	0.101962775	0.11305438566146359	Not ExpSCR
slc6a9	Not ExpSCR	Not ExpSCR	Not ExpSCR	Not ExpSCR	Not ExpSCR	0.3710137	0.7495635	1.3002275	0.31578594	0.7235974521228123	Not ExpSCR
ccdc24	Not ExpSCR	Not ExpSCR	Not ExpSCR	Not ExpSCR	Not ExpSCR	0.56237876	0.24774177	0.3829166	0.43026456	0.4004890937101423	Not ExpSCR
b4galt2	Not ExpSCR	Not ExpSCR	Not ExpSCR	Not ExpSCR	Not ExpSCR	1.4374573	0.28311285	0.25467277	0.6011629	0.6194425456355698	Not ExpSCR
atp6v0b	Not ExpSCR	Not ExpSCR	Not ExpSCR	Not ExpSCR	Not ExpSCR	1.0461324	0.5859804	0.432008	0.6457219	0.6651703434549995	Not ExpSCR
dph2	Not ExpSCR	Not ExpSCR	Not ExpSCR	Not ExpSCR	Not ExpSCR	0.40943012	0.19999036	0.22458129	0.25554428	0.2690343400030019	Not ExpSCR
ipo13	Not ExpSCR	Not ExpSCR	Not ExpSCR	Not ExpSCR	Not ExpSCR	1.1251423	0.38386136	0.3456339	0.59845513	0.5963492237675707	Not ExpSCR
artn	Not ExpSCR	Not ExpSCR	Not ExpSCR	Not ExpSCR	Not ExpSCR	0.13586693	0.21754193	0.22447076	0.15811962	0.18730903981455999	Not ExpSCR
st3gal3	Not ExpSCR	Not ExpSCR	Not ExpSCR	Not ExpSCR	Not ExpSCR	0.99824953	0.8143768	0.6552243	0.6092029	0.7695765699580308	Not ExpSCR
kdm4a	Not ExpSCR	Not ExpSCR	Not ExpSCR	Not ExpSCR	Not ExpSCR	0.8798683	0.48942092	0.45036426	0.63518715	0.6028993821646398	Not ExpSCR
ptprf	Not ExpSCR	Not ExpSCR	Not ExpSCR	Not ExpSCR	Not ExpSCR	0.9999654	0.73198634	0.69043726	0.7188709	0.7816476456825846	Not ExpSCR
szt2	Not ExpSCR	Not ExpSCR	Not ExpSCR	Not ExpSCR	Not ExpSCR	1.0083112	0.5553384	0.41171804	0.59171045	0.6307952937579238	Not ExpSCR
med8	Not ExpSCR	Not ExpSCR	Not ExpSCR	Not ExpSCR	Not ExpSCR	0.6495649	0.4296815	0.41966653	0.5200113	0.4987511365508846	Not ExpSCR
elovl1	Not ExpSCR	Not ExpSCR	Not ExpSCR	Not ExpSCR	Not ExpSCR	0.41232973	0.81849355	0.6148686	0.47710097	0.5905576059364398	Not ExpSCR
cdc20	Not ExpSCR	Not ExpSCR	Not ExpSCR	Not ExpSCR	Not ExpSCR	0.53719753	0.49879742	0.7749343	0.40132684	0.5660115318034253	Not ExpSCR
mpl	Not ExpSCR	Not ExpSCR	Not ExpSCR	Not ExpSCR	Not ExpSCR	0.25561544	0.35847938	0.53198665	0.34920865	0.3812811760324363	Not ExpSCR
2610528j11rik	Not ExpSCR	Not ExpSCR	Not ExpSCR	Not ExpSCR	Not ExpSCR	0.16920303	0.7677579	0.49658722	0.20346472	0.42710196082704754	Not ExpSCR
tmem125	Not ExpSCR	Not ExpSCR	Not ExpSCR	Not ExpSCR	Not ExpSCR	0.17394198	0.54015934	0.4953003	0.35012835	0.3991826085185996	Not ExpSCR
cfap57	Not ExpSCR	Not ExpSCR	Not ExpSCR	Not ExpSCR	Not ExpSCR	0.3242884	0.3299646	0.7357131	0.60112244	0.5017948763440105	Not ExpSCR
ebna1bp2	Not ExpSCR	Not ExpSCR	Not ExpSCR	Not ExpSCR	Not ExpSCR	0.78763026	0.36457813	0.35954234	0.51035655	0.49557606097137	Not ExpSCR
olfr1342	Not ExpSCR	Not ExpSCR	Not ExpSCR	Not ExpSCR	Not ExpSCR	0.16965982	0.12761445	0.15285186	0.12974013	0.1453442100236928	Not ExpSCR
olfr1341	Not ExpSCR	Not ExpSCR	Not ExpSCR	Not ExpSCR	Not ExpSCR	0.10885154	0.18390885	0.23128188	0.25392196	0.1942660262284837	Not ExpSCR
olfr1340	Not ExpSCR	Not ExpSCR	Not ExpSCR	Not ExpSCR	Not ExpSCR	0.14300981	0.083448954	0.12302162	0.10149367	0.11284511742913209	Not ExpSCR
olfr1338	Not ExpSCR	Not ExpSCR	Not ExpSCR	Not ExpSCR	Not ExpSCR	0.1799911	0.10594391	0.13794483	0.1489073	0.1419472154847884	Not ExpSCR
olfr1333	Not ExpSCR	Not ExpSCR	Not ExpSCR	Not ExpSCR	Not ExpSCR	0.1359232	0.09606207	0.10270427	0.12033273	0.112669559132964	Not ExpSCR
olfr1330	Not ExpSCR	Not ExpSCR	Not ExpSCR	Not ExpSCR	Not ExpSCR	0.08540484	0.08770384	0.10302591	0.092076875	0.09244712432334279	Not ExpSCR
olfr1328	Not ExpSCR	Not ExpSCR	Not ExpSCR	Not ExpSCR	Not ExpSCR	0.14315367	0.15222801	0.13630585	0.10075786	0.13458748742218696	Not ExpSCR
lao1	Not ExpSCR	Not ExpSCR	Not ExpSCR	Not ExpSCR	Not ExpSCR	0.18367574	0.1311472	0.13506	0.16596143	0.15225388204116633	Not ExpSCR
gm12865	Not ExpSCR	Not ExpSCR	Not ExpSCR	Not ExpSCR	Not ExpSCR	0.10004588	0.21586157	0.14608948	0.088214986	0.1410976208484912	Not ExpSCR
gm12866	Not ExpSCR	Not ExpSCR	Not ExpSCR	Not ExpSCR	Not ExpSCR	0.11941595	0.22489585	0.24859871	0.112404935	0.18246711756102893	Not ExpSCR
slc2a1	Not ExpSCR	Not ExpSCR	Not ExpSCR	Not ExpSCR	Not ExpSCR	0.27371994	0.6762435	1.0858974	0.23275162	0.6022791262021047	Not ExpSCR
zfp691	Not ExpSCR	Not ExpSCR	Not ExpSCR	Not ExpSCR	Not ExpSCR	0.6623175	0.30877024	0.32462832	0.3751504	0.4121940371967442	Not ExpSCR
ermap	Not ExpSCR	Not ExpSCR	Not ExpSCR	Not ExpSCR	Not ExpSCR	0.29468048	0.8710808	1.7922695	0.23200414	0.8596627512910193	Not ExpSCR
svbp	Not ExpSCR	Not ExpSCR	Not ExpSCR	Not ExpSCR	Not ExpSCR	0.50074315	0.3308663	0.32743937	0.36331838	0.3775308268721497	Not ExpSCR
au022252	Not ExpSCR	Not ExpSCR	Not ExpSCR	Not ExpSCR	Not ExpSCR	0.57966757	0.4036854	0.45349294	0.46255085	0.47259236180116343	Not ExpSCR
4930538k18rik	Not ExpSCR	Not ExpSCR	Not ExpSCR	Not ExpSCR	Not ExpSCR	0.25176623	0.15626028	0.16000381	0.19820201	0.18914171404378724	Not ExpSCR
p3h1	Not ExpSCR	Not ExpSCR	Not ExpSCR	Not ExpSCR	Not ExpSCR	0.6166452	0.5365377	0.5249401	0.71440077	0.5902068449743403	Not ExpSCR
cldn19	Not ExpSCR	Not ExpSCR	Not ExpSCR	Not ExpSCR	Not ExpSCR	0.16423824	0.37205762	0.35782674	0.17720282	0.2767837475279845	Not ExpSCR
ybx1	Not ExpSCR	Not ExpSCR	Not ExpSCR	Not ExpSCR	Not ExpSCR	1.1514966	0.7112492	0.5046145	0.6877188	0.7529793811925052	Not ExpSCR
ppih	Not ExpSCR	Not ExpSCR	Not ExpSCR	Not ExpSCR	Not ExpSCR	0.4711755	0.34158337	0.4049798	0.41683322	0.4067123837968047	Not ExpSCR
ccdc30	Not ExpSCR	Not ExpSCR	Not ExpSCR	Not ExpSCR	Not ExpSCR	1.7129166	0.30166993	0.36304215	0.7395105	0.7506524965492574	Not ExpSCR
ppcs	Not ExpSCR	Not ExpSCR	Not ExpSCR	Not ExpSCR	Not ExpSCR	0.28875503	0.48515064	0.38510475	0.3635976	0.3837223089587664	Not ExpSCR
zmynd12	Not ExpSCR	Not ExpSCR	Not ExpSCR	Not ExpSCR	Not ExpSCR	0.2589741	0.5337973	0.8551762	0.4109204	0.5333713306602916	Not ExpSCR
rimkla	Not ExpSCR	Not ExpSCR	Not ExpSCR	Not ExpSCR	Not ExpSCR	1.8856928	0.23546943	0.17034858	0.6736195	0.7057984181353884	Not ExpSCR
aa415398	Not ExpSCR	Not ExpSCR	Not ExpSCR	Not ExpSCR	Not ExpSCR	0.58830094	0.3153746	0.28915966	0.40148002	0.39165540211846134	Not ExpSCR
foxj3	Not ExpSCR	Not ExpSCR	Not ExpSCR	Not ExpSCR	Not ExpSCR	1.0185899	0.62613565	0.5113402	0.65083784	0.6928118336538359	Not ExpSCR
guca2a	Not ExpSCR	Not ExpSCR	Not ExpSCR	Not ExpSCR	Not ExpSCR	0.16040033	1.3684565	0.66463745	0.2315651	0.6367377729825596	Not ExpSCR
hivep3	Not ExpSCR	Not ExpSCR	Not ExpSCR	Not ExpSCR	Not ExpSCR	2.5255866	0.25718552	0.23210108	0.7117022	0.890694486578962	Not ExpSCR
edn2	Not ExpSCR	Not ExpSCR	Not ExpSCR	Not ExpSCR	Not ExpSCR	0.20393999	0.30300376	0.42216334	0.36534187	0.32643042825038004	Not ExpSCR
foxo6	Not ExpSCR	Not ExpSCR	Not ExpSCR	Not ExpSCR	Not ExpSCR	1.2813077	0.20741689	0.19179963	0.52436316	0.5278662991074431	Not ExpSCR
scmh1	Not ExpSCR	Not ExpSCR	Not ExpSCR	Not ExpSCR	Not ExpSCR	1.4295911	0.4772578	0.42798874	0.7440155	0.7483022944998776	Not ExpSCR
slfnl1	Not ExpSCR	Not ExpSCR	Not ExpSCR	Not ExpSCR	Not ExpSCR	0.15286517	0.13486305	0.20019527	0.15764478	0.1626361244638469	Not ExpSCR
ctps	Not ExpSCR	Not ExpSCR	Not ExpSCR	Not ExpSCR	Not ExpSCR	0.75476193	0.44753134	0.56149924	0.5155511	0.5681514902033677	Not ExpSCR
gm8439	Not ExpSCR	Not ExpSCR	Not ExpSCR	Not ExpSCR	Not ExpSCR	0.20828897	0.29448923	0.33785105	0.20952238	0.26813079515139954	Not ExpSCR
gm12860	Not ExpSCR	Not ExpSCR	Not ExpSCR	Not ExpSCR	Not ExpSCR	0.19080774	0.1913462	0.25524423	0.27469572	0.2271202443610616	Not ExpSCR
gm45579	Not ExpSCR	Not ExpSCR	Not ExpSCR	Not ExpSCR	Not ExpSCR	0.3187604	0.20713536	0.1368508	0.17014803	0.20603194154687518	Not ExpSCR
cited4	Not ExpSCR	Not ExpSCR	Not ExpSCR	Not ExpSCR	Not ExpSCR	0.28989556	0.48081905	0.7435897	0.39564008	0.4918203715294176	Not ExpSCR
kcnq4	Not ExpSCR	Not ExpSCR	Not ExpSCR	Not ExpSCR	Not ExpSCR	0.6215493	0.6441999	0.6402965	0.54824215	0.6172837511289591	Not ExpSCR
nfyc	Not ExpSCR	Not ExpSCR	Not ExpSCR	Not ExpSCR	Not ExpSCR	0.62843525	0.536527	0.59973514	0.5646833	0.5825651899306966	Not ExpSCR
rims3	Not ExpSCR	Not ExpSCR	Not ExpSCR	Not ExpSCR	Not ExpSCR	1.9410627	0.25939497	0.2002522	0.71425664	0.7425184045063877	Not ExpSCR
exo5	Not ExpSCR	Not ExpSCR	Not ExpSCR	Not ExpSCR	Not ExpSCR	0.48878565	0.26299435	0.28863835	0.31669858	0.33586839179426253	Not ExpSCR
zfp69	Not ExpSCR	Not ExpSCR	Not ExpSCR	Not ExpSCR	Not ExpSCR	0.42055616	0.41416132	0.6304142	0.4573998	0.4865018237101183	Not ExpSCR
smap2	Not ExpSCR	Not ExpSCR	Not ExpSCR	Not ExpSCR	Not ExpSCR	0.868508	0.677286	0.649257	0.5956556	0.6978423677655745	Not ExpSCR
col9a2	Not ExpSCR	Not ExpSCR	Not ExpSCR	Not ExpSCR	Not ExpSCR	0.83336973	0.72951704	0.32088172	0.6736206	0.6261119026345199	Not ExpSCR
zmpste24	Not ExpSCR	Not ExpSCR	Not ExpSCR	Not ExpSCR	Not ExpSCR	0.7540879	0.45646968	0.4389719	0.57129526	0.5472548569781033	Not ExpSCR
tmco2	Not ExpSCR	Not ExpSCR	Not ExpSCR	Not ExpSCR	Not ExpSCR	0.17498824	0.148973	0.14169116	0.12636778	0.14834000811850437	Not ExpSCR
rlf	Not ExpSCR	Not ExpSCR	Not ExpSCR	Not ExpSCR	Not ExpSCR	0.9660554	0.57982	0.5589385	0.674626	0.686649659982092	Not ExpSCR
gm12888	Not ExpSCR	Not ExpSCR	Not ExpSCR	Not ExpSCR	Not ExpSCR	0.09288214	0.069805294	0.08608558	0.109150134	0.0883329904276704	Not ExpSCR
9530002b09rik	Not ExpSCR	Not ExpSCR	Not ExpSCR	Not ExpSCR	Not ExpSCR	0.14057389	0.18269663	0.20603631	0.12468405	0.16692804307043202	Not ExpSCR
ppt1	Not ExpSCR	Not ExpSCR	Not ExpSCR	Not ExpSCR	Not ExpSCR	0.9412347	0.5049205	0.4374902	0.6221555	0.6152594767192214	Not ExpSCR
cap1	Not ExpSCR	Not ExpSCR	Not ExpSCR	Not ExpSCR	Not ExpSCR	0.49278182	0.6071742	0.6038382	0.541046	0.5647438654190734	Not ExpSCR
mfsd2a	Not ExpSCR	Not ExpSCR	Not ExpSCR	Not ExpSCR	Not ExpSCR	0.6751881	0.57469165	0.55704457	0.40724948	0.5582260308950091	Not ExpSCR
mycl	Not ExpSCR	Not ExpSCR	Not ExpSCR	Not ExpSCR	Not ExpSCR	0.6442964	0.22363754	0.22098003	0.4312268	0.36786041005221476	Not ExpSCR
trit1	Not ExpSCR	Not ExpSCR	Not ExpSCR	Not ExpSCR	Not ExpSCR	1.1923107	0.3859818	0.3627378	0.65135276	0.6291232071146521	Not ExpSCR
bmp8b	Not ExpSCR	Not ExpSCR	Not ExpSCR	Not ExpSCR	Not ExpSCR	0.45366585	0.19612853	0.25761944	0.3402093	0.3060191194898633	Not ExpSCR
oxct2b	Not ExpSCR	Not ExpSCR	Not ExpSCR	Not ExpSCR	Not ExpSCR	0.08323824	0.16171357	0.16038951	0.07573067	0.12425802356344202	Not ExpSCR
ppie	Not ExpSCR	Not ExpSCR	Not ExpSCR	Not ExpSCR	Not ExpSCR	0.27970716	0.23786873	0.27539256	0.3429157	0.2808985226895492	Not ExpSCR
hpcal4	Not ExpSCR	Not ExpSCR	Not ExpSCR	Not ExpSCR	Not ExpSCR	1.1505271	0.25583243	0.1885246	0.55514777	0.5148205786524088	Not ExpSCR
nt5c1a	Not ExpSCR	Not ExpSCR	Not ExpSCR	Not ExpSCR	Not ExpSCR	0.20121197	0.14923836	0.17709856	0.17197411	0.1744724057434373	Not ExpSCR
heyl	Not ExpSCR	Not ExpSCR	Not ExpSCR	Not ExpSCR	Not ExpSCR	0.5858512	0.48625463	0.61655664	0.41392884	0.5319270892959868	Not ExpSCR
pabpc4	Not ExpSCR	Not ExpSCR	Not ExpSCR	Not ExpSCR	Not ExpSCR	0.56218493	0.7732217	1.1955367	0.4549138	0.7753759402601899	Not ExpSCR
bmp8a	Not ExpSCR	Not ExpSCR	Not ExpSCR	Not ExpSCR	Not ExpSCR	0.65415335	0.51985306	0.54160255	0.70693976	0.597983893073789	Not ExpSCR
oxct2a	Not ExpSCR	Not ExpSCR	Not ExpSCR	Not ExpSCR	Not ExpSCR	0.12880084	0.08822957	0.13949415	0.13088302	0.12162621797723436	Not ExpSCR
macf1	Not ExpSCR	Not ExpSCR	Not ExpSCR	Not ExpSCR	Not ExpSCR	1.7169306	0.40696296	0.5238836	0.72499007	0.8220454573510552	Not ExpSCR
ndufs5	Not ExpSCR	Not ExpSCR	Not ExpSCR	Not ExpSCR	Not ExpSCR	0.5323183	0.27413368	0.26897907	0.36425456	0.3537322316989621	Not ExpSCR
akirin1	Not ExpSCR	Not ExpSCR	Not ExpSCR	Not ExpSCR	Not ExpSCR	0.61484605	0.4584956	0.46131393	0.50719935	0.5071449455733477	Not ExpSCR
rhbdl2	Not ExpSCR	Not ExpSCR	Not ExpSCR	Not ExpSCR	Not ExpSCR	0.6347359	0.53788924	0.5001693	0.6723842	0.5789233827091828	Not ExpSCR
4933427i04rik	Not ExpSCR	Not ExpSCR	Not ExpSCR	Not ExpSCR	Not ExpSCR	0.12491323	0.22931589	0.22371852	0.18670091	0.19362898259440214	Not ExpSCR
gm26606	Not ExpSCR	Not ExpSCR	Not ExpSCR	Not ExpSCR	Not ExpSCR	0.61556566	0.34026456	0.26021472	0.41381449	0.3991078844519781	Not ExpSCR
d130007c19rik	Not ExpSCR	Not ExpSCR	Not ExpSCR	Not ExpSCR	Not ExpSCR	0.8675447	0.28194404	0.26156372	0.4873263	0.46021603283558216	Not ExpSCR
mycbp	Not ExpSCR	Not ExpSCR	Not ExpSCR	Not ExpSCR	Not ExpSCR	0.34442607	0.43842414	0.4502691	0.40443814	0.4120356968232347	Not ExpSCR
rragc	Not ExpSCR	Not ExpSCR	Not ExpSCR	Not ExpSCR	Not ExpSCR	0.5903823	0.6286313	0.48744118	0.523673	0.5569386046452958	Not ExpSCR
gm12916	Not ExpSCR	Not ExpSCR	Not ExpSCR	Not ExpSCR	Not ExpSCR	0.14090483	0.15587856	0.15989685	0.15557373	0.15336689755214905	Not ExpSCR
1700021l23rik	Not ExpSCR	Not ExpSCR	Not ExpSCR	Not ExpSCR	Not ExpSCR	0.13786271	0.1096218	0.11414424	0.14231823	0.12462623392108146	Not ExpSCR
4933435f18rik	Not ExpSCR	Not ExpSCR	Not ExpSCR	Not ExpSCR	Not ExpSCR	0.2734956	0.10315528	0.13874039	0.12512262	0.15882291724576744	Not ExpSCR
1700057h15rik	Not ExpSCR	Not ExpSCR	Not ExpSCR	Not ExpSCR	Not ExpSCR	0.3767403	0.1205457	0.14815196	0.252413	0.21786504680685725	Not ExpSCR
4933407e24rik	Not ExpSCR	Not ExpSCR	Not ExpSCR	Not ExpSCR	Not ExpSCR	0.38530552	0.33067033	0.34592104	0.295353	0.34062581692607946	Not ExpSCR
3100002h09rik	Not ExpSCR	Not ExpSCR	Not ExpSCR	Not ExpSCR	Not ExpSCR	1.0991466	0.1751784	0.18225273	0.42105302	0.4510419712928691	Not ExpSCR
pou3f1	Not ExpSCR	Not ExpSCR	Not ExpSCR	Not ExpSCR	Not ExpSCR	1.0816066	0.26286033	0.24042128	0.49748182	0.5026824241826789	Not ExpSCR
utp11l	Not ExpSCR	Not ExpSCR	Not ExpSCR	Not ExpSCR	Not ExpSCR	0.6217218	0.5654372	0.5546318	0.5312315	0.5685988956550416	Not ExpSCR
fhl3	Not ExpSCR	Not ExpSCR	Not ExpSCR	Not ExpSCR	Not ExpSCR	0.8219882	0.52510434	0.5864272	0.5354741	0.6160015983374603	Not ExpSCR
sf3a3	Not ExpSCR	Not ExpSCR	Not ExpSCR	Not ExpSCR	Not ExpSCR	0.63144624	0.45334783	0.41935408	0.49961865	0.49620718278349124	Not ExpSCR
inpp5b	Not ExpSCR	Not ExpSCR	Not ExpSCR	Not ExpSCR	Not ExpSCR	0.8082096	0.72741336	0.6611684	0.5246143	0.684866767388372	Not ExpSCR
mtf1	Not ExpSCR	Not ExpSCR	Not ExpSCR	Not ExpSCR	Not ExpSCR	0.7551363	0.5305481	0.55561155	0.56505626	0.5988931108596098	Not ExpSCR
1110065p20rik	Not ExpSCR	Not ExpSCR	Not ExpSCR	Not ExpSCR	Not ExpSCR	0.48169902	0.24206538	0.2068965	0.30698955	0.3033114359596228	Not ExpSCR
yrdc	Not ExpSCR	Not ExpSCR	Not ExpSCR	Not ExpSCR	Not ExpSCR	0.3931414	0.37442425	0.39411297	0.34642658	0.378581845794573	Not ExpSCR
maneal	Not ExpSCR	Not ExpSCR	Not ExpSCR	Not ExpSCR	Not ExpSCR	1.5410426	0.19628675	0.13752468	0.6222819	0.5925682671998778	Not ExpSCR
epha10	Not ExpSCR	Not ExpSCR	Not ExpSCR	Not ExpSCR	Not ExpSCR	1.5351907	0.3385715	0.208245	0.732891	0.6721976045389244	Not ExpSCR
cdca8	Not ExpSCR	Not ExpSCR	Not ExpSCR	Not ExpSCR	Not ExpSCR	0.63400674	0.6135061	1.035429	0.41518873	0.6965644196274239	Not ExpSCR
rspo1	Not ExpSCR	Not ExpSCR	Not ExpSCR	Not ExpSCR	Not ExpSCR	0.2979865	0.6082034	0.9157719	0.291512	0.5542078140276144	Not ExpSCR
gnl2	Not ExpSCR	Not ExpSCR	Not ExpSCR	Not ExpSCR	Not ExpSCR	1.0419704	0.4748152	0.45655084	0.6497098	0.6427932998343713	Not ExpSCR
dnali1	Not ExpSCR	Not ExpSCR	Not ExpSCR	Not ExpSCR	Not ExpSCR	0.14496425	0.38802382	0.9130752	0.7028103	0.5461681095027437	Not ExpSCR
snip1	Not ExpSCR	Not ExpSCR	Not ExpSCR	Not ExpSCR	Not ExpSCR	0.29165754	0.32724577	0.27930564	0.2798799	0.29499155451969344	Not ExpSCR
meaf6	Not ExpSCR	Not ExpSCR	Not ExpSCR	Not ExpSCR	Not ExpSCR	1.3472791	0.37958995	0.3339798	0.6610461	0.6584811161602631	Not ExpSCR
zc3h12a	Not ExpSCR	Not ExpSCR	Not ExpSCR	Not ExpSCR	Not ExpSCR	0.65617263	0.38707557	0.4096037	0.48048136	0.4778782758153113	Not ExpSCR
1700041m05rik	Not ExpSCR	Not ExpSCR	Not ExpSCR	Not ExpSCR	Not ExpSCR	0.2502354	0.2506328	0.3645977	0.19919153	0.27209512868794034	Not ExpSCR
grik3	Not ExpSCR	Not ExpSCR	Not ExpSCR	Not ExpSCR	Not ExpSCR	2.3590324	0.21756499	0.15974098	0.69494134	0.8161461059676014	Not ExpSCR
2610028e06rik	Not ExpSCR	Not ExpSCR	Not ExpSCR	Not ExpSCR	Not ExpSCR	0.22636898	0.24151163	0.3402627	0.23590131	0.264830120051083	Not ExpSCR
mrps15	Not ExpSCR	Not ExpSCR	Not ExpSCR	Not ExpSCR	Not ExpSCR	0.93066186	0.3963054	0.3504787	0.5197165	0.5376316358174641	Not ExpSCR
oscp1	Not ExpSCR	Not ExpSCR	Not ExpSCR	Not ExpSCR	Not ExpSCR	1.3409446	0.30188972	0.31573567	0.66580707	0.6323497835050873	Not ExpSCR
lsm10	Not ExpSCR	Not ExpSCR	Not ExpSCR	Not ExpSCR	Not ExpSCR	0.20234932	0.2542227	0.29660064	0.22582138	0.24782645105348527	Not ExpSCR
stk40	Not ExpSCR	Not ExpSCR	Not ExpSCR	Not ExpSCR	Not ExpSCR	0.75398564	0.51302874	0.46822777	0.5960879	0.5756970046225482	Not ExpSCR
eva1b	Not ExpSCR	Not ExpSCR	Not ExpSCR	Not ExpSCR	Not ExpSCR	0.83433473	0.4492439	0.5928923	0.6710861	0.6296541317825822	Not ExpSCR
sh3d21	Not ExpSCR	Not ExpSCR	Not ExpSCR	Not ExpSCR	Not ExpSCR	0.30871654	0.5453226	1.1628059	0.32485315	0.6177312914758148	Not ExpSCR
thrap3	Not ExpSCR	Not ExpSCR	Not ExpSCR	Not ExpSCR	Not ExpSCR	0.6634732	0.6780257	0.69100505	0.6319812	0.6684591223929661	Not ExpSCR
map7d1	Not ExpSCR	Not ExpSCR	Not ExpSCR	Not ExpSCR	Not ExpSCR	1.1922814	0.48955896	0.47825962	0.67631304	0.6945610390414997	Not ExpSCR
trappc3	Not ExpSCR	Not ExpSCR	Not ExpSCR	Not ExpSCR	Not ExpSCR	1.1409067	0.41718158	0.33468467	0.6020996	0.6065424126849357	Not ExpSCR
col8a2	Not ExpSCR	Not ExpSCR	Not ExpSCR	Not ExpSCR	Not ExpSCR	0.76557213	0.5310627	0.4054349	0.7882231	0.6061087483596883	Not ExpSCR
adprhl2	Not ExpSCR	Not ExpSCR	Not ExpSCR	Not ExpSCR	Not ExpSCR	0.63286495	0.51626444	0.3958741	0.47054932	0.5002227157568462	Not ExpSCR
tekt2	Not ExpSCR	Not ExpSCR	Not ExpSCR	Not ExpSCR	Not ExpSCR	0.43184796	0.27070782	0.44832042	0.42861348	0.393500569306018	Not ExpSCR
ago3	Not ExpSCR	Not ExpSCR	Not ExpSCR	Not ExpSCR	Not ExpSCR	1.1603868	0.564919	0.41805142	0.7076999	0.6962226115810628	Not ExpSCR
ago1	Not ExpSCR	Not ExpSCR	Not ExpSCR	Not ExpSCR	Not ExpSCR	1.8475065	0.3600231	0.29962054	0.7033271	0.7725225629450237	Not ExpSCR
ago4	Not ExpSCR	Not ExpSCR	Not ExpSCR	Not ExpSCR	Not ExpSCR	1.6777761	0.3939957	0.3038429	0.6901545	0.7391420894282483	Not ExpSCR
clspn	Not ExpSCR	Not ExpSCR	Not ExpSCR	Not ExpSCR	Not ExpSCR	0.64929503	0.59976995	1.0819993	0.37365773	0.7010768026818124	Not ExpSCR
5730409e04rik	Not ExpSCR	Not ExpSCR	Not ExpSCR	Not ExpSCR	Not ExpSCR	1.0799124	0.30169043	0.27935898	0.5856699	0.5422995047547643	Not ExpSCR
psmb2	Not ExpSCR	Not ExpSCR	Not ExpSCR	Not ExpSCR	Not ExpSCR	0.8990167	0.5487614	0.45969576	0.6490203	0.6286861699678695	Not ExpSCR
tfap2e	Not ExpSCR	Not ExpSCR	Not ExpSCR	Not ExpSCR	Not ExpSCR	0.40950057	0.2644518	0.27200326	0.487954	0.3488453004251194	Not ExpSCR
ncdn	Not ExpSCR	Not ExpSCR	Not ExpSCR	Not ExpSCR	Not ExpSCR	1.2251426	0.27631715	0.24584876	0.5631121	0.5561314941463618	Not ExpSCR
au040320	Not ExpSCR	Not ExpSCR	Not ExpSCR	Not ExpSCR	Not ExpSCR	0.81631	0.94277436	0.63535166	0.6301606	0.7584651270517042	Not ExpSCR
zmym4	Not ExpSCR	Not ExpSCR	Not ExpSCR	Not ExpSCR	Not ExpSCR	1.5330107	0.45922855	0.39330363	0.7314069	0.75581183189541	Not ExpSCR
sfpq	Not ExpSCR	Not ExpSCR	Not ExpSCR	Not ExpSCR	Not ExpSCR	1.0066546	0.51565516	0.5251891	0.6961518	0.6744752517385344	Not ExpSCR
zmym1	Not ExpSCR	Not ExpSCR	Not ExpSCR	Not ExpSCR	Not ExpSCR	0.50806725	0.4011184	0.43941647	0.39607036	0.4366171773532922	Not ExpSCR
zmym6	Not ExpSCR	Not ExpSCR	Not ExpSCR	Not ExpSCR	Not ExpSCR	1.4950691	0.44216076	0.33143726	0.7023413	0.7184229737656636	Not ExpSCR
tmem35b	Not ExpSCR	Not ExpSCR	Not ExpSCR	Not ExpSCR	Not ExpSCR	0.7816826	0.3120368	0.2635685	0.42059892	0.4339344765970126	Not ExpSCR
dlgap3	Not ExpSCR	Not ExpSCR	Not ExpSCR	Not ExpSCR	Not ExpSCR	2.13038	0.2558786	0.17863853	0.735703	0.7854030911004228	Not ExpSCR
smim12	Not ExpSCR	Not ExpSCR	Not ExpSCR	Not ExpSCR	Not ExpSCR	0.31806698	0.26646543	0.2820332	0.31423393	0.29342111963103523	Not ExpSCR
gja4	Not ExpSCR	Not ExpSCR	Not ExpSCR	Not ExpSCR	Not ExpSCR	0.45486858	0.50292283	0.5648505	0.51631373	0.5118857662260243	Not ExpSCR
gjb3	Not ExpSCR	Not ExpSCR	Not ExpSCR	Not ExpSCR	Not ExpSCR	0.37109545	0.33255693	0.32320046	0.8846897	0.4563432402266884	Not ExpSCR
gjb5	Not ExpSCR	Not ExpSCR	Not ExpSCR	Not ExpSCR	Not ExpSCR	0.16859275	0.42923245	0.60172856	0.20932962	0.3691835731370751	Not ExpSCR
4930471c06rik	Not ExpSCR	Not ExpSCR	Not ExpSCR	Not ExpSCR	Not ExpSCR	0.11093462	0.12314778	0.087470464	0.11367997	0.10804078026558045	Not ExpSCR
1700080g11rik	Not ExpSCR	Not ExpSCR	Not ExpSCR	Not ExpSCR	Not ExpSCR	0.20775087	0.17538449	0.1351908	0.112936854	0.15843806363955562	Not ExpSCR
a630031m04rik	Not ExpSCR	Not ExpSCR	Not ExpSCR	Not ExpSCR	Not ExpSCR	0.33629704	0.15597446	0.14771315	0.1516496	0.19596006685975934	Not ExpSCR
ck137956	Not ExpSCR	Not ExpSCR	Not ExpSCR	Not ExpSCR	Not ExpSCR	0.53682077	0.13090739	0.1226576	0.29750374	0.2612972041508784	Not ExpSCR
csmd2	Not ExpSCR	Not ExpSCR	Not ExpSCR	Not ExpSCR	Not ExpSCR	2.6931767	0.2158736	0.16653626	0.7375144	0.9068341820830523	Not ExpSCR
hmgb4	Not ExpSCR	Not ExpSCR	Not ExpSCR	Not ExpSCR	Not ExpSCR	0.105548054	0.118945375	0.097471364	0.09114537	0.10371037116758397	Not ExpSCR
zscan20	Not ExpSCR	Not ExpSCR	Not ExpSCR	Not ExpSCR	Not ExpSCR	0.6718526	0.21364632	0.22939177	0.37707087	0.36274564362164574	Not ExpSCR
tlr12	Not ExpSCR	Not ExpSCR	Not ExpSCR	Not ExpSCR	Not ExpSCR	0.21317981	0.18477225	0.35721862	0.1661055	0.2367681317185907	Not ExpSCR
phc2	Not ExpSCR	Not ExpSCR	Not ExpSCR	Not ExpSCR	Not ExpSCR	1.7771877	0.37286904	0.35115966	0.7169229	0.7766038632272337	Not ExpSCR
a3galt2	Not ExpSCR	Not ExpSCR	Not ExpSCR	Not ExpSCR	Not ExpSCR	0.5554088	0.22169021	0.2586013	0.3287243	0.33498701294234007	Not ExpSCR
zfp362	Not ExpSCR	Not ExpSCR	Not ExpSCR	Not ExpSCR	Not ExpSCR	0.79915065	0.37993532	0.4497977	0.56024784	0.5386882499178766	Not ExpSCR
gm12968	Not ExpSCR	Not ExpSCR	Not ExpSCR	Not ExpSCR	Not ExpSCR	0.19795582	0.14571331	0.16368994	0.26640308	0.18898907990923547	Not ExpSCR
trim62	Not ExpSCR	Not ExpSCR	Not ExpSCR	Not ExpSCR	Not ExpSCR	1.133516	0.34065267	0.3318834	0.6054921	0.5845759561756526	Not ExpSCR
azin2	Not ExpSCR	Not ExpSCR	Not ExpSCR	Not ExpSCR	Not ExpSCR	0.76660526	0.42074895	0.4587862	0.60769016	0.5542412424662663	Not ExpSCR
ak2	Not ExpSCR	Not ExpSCR	Not ExpSCR	Not ExpSCR	Not ExpSCR	0.68706644	0.9569596	0.67816764	0.5286122	0.7218339596615635	Not ExpSCR
1700086p04rik	Not ExpSCR	Not ExpSCR	Not ExpSCR	Not ExpSCR	Not ExpSCR	0.3025114	0.18239813	0.20464358	0.24584427	0.23102032982956755	Not ExpSCR
rnf19b	Not ExpSCR	Not ExpSCR	Not ExpSCR	Not ExpSCR	Not ExpSCR	0.6119979	0.46883115	0.4153997	0.5704263	0.5095156472423716	Not ExpSCR
tmem54	Not ExpSCR	Not ExpSCR	Not ExpSCR	Not ExpSCR	Not ExpSCR	0.16106758	2.1893342	0.86395067	0.26370612	0.9162856786471594	Not ExpSCR
hpca	Not ExpSCR	Not ExpSCR	Not ExpSCR	Not ExpSCR	Not ExpSCR	1.4322289	0.21093637	0.1758893	0.59315985	0.575066372433615	Not ExpSCR
gm15906	Not ExpSCR	Not ExpSCR	Not ExpSCR	Not ExpSCR	Not ExpSCR	0.15226057	0.11192613	0.093126275	0.1073788	0.11527916015715832	Not ExpSCR
fndc5	Not ExpSCR	Not ExpSCR	Not ExpSCR	Not ExpSCR	Not ExpSCR	0.7256953	0.5647924	0.57242364	0.5289905	0.5979664370305369	Not ExpSCR
s100pbp	Not ExpSCR	Not ExpSCR	Not ExpSCR	Not ExpSCR	Not ExpSCR	0.6990475	0.58888704	0.5648225	0.6277476	0.6167051595691921	Not ExpSCR
yars	Not ExpSCR	Not ExpSCR	Not ExpSCR	Not ExpSCR	Not ExpSCR	1.1325227	0.5830288	0.69539696	0.6096829	0.7525289992802109	Not ExpSCR
c77080	Not ExpSCR	Not ExpSCR	Not ExpSCR	Not ExpSCR	Not ExpSCR	0.30451813	1.1371942	0.7799004	0.51776046	0.7041256922740524	Not ExpSCR
gm12976	Not ExpSCR	Not ExpSCR	Not ExpSCR	Not ExpSCR	Not ExpSCR	0.18122374	0.20029637	0.19255812	0.16672152	0.18638842647940884	Not ExpSCR
sync	Not ExpSCR	Not ExpSCR	Not ExpSCR	Not ExpSCR	Not ExpSCR	0.81488514	0.7350617	0.7948713	0.63489604	0.7499919257496359	Not ExpSCR
rbbp4	Not ExpSCR	Not ExpSCR	Not ExpSCR	Not ExpSCR	Not ExpSCR	0.5993582	0.5467917	0.57565063	0.5489905	0.5680929677748264	Not ExpSCR
gm26722	Not ExpSCR	Not ExpSCR	Not ExpSCR	Not ExpSCR	Not ExpSCR	0.6244018	0.60218316	0.6598139	0.5360793	0.609904200345581	Not ExpSCR
zbtb8os	Not ExpSCR	Not ExpSCR	Not ExpSCR	Not ExpSCR	Not ExpSCR	0.442847	0.47005424	0.37548232	0.40579632	0.4229355746346283	Not ExpSCR
zbtb8a	Not ExpSCR	Not ExpSCR	Not ExpSCR	Not ExpSCR	Not ExpSCR	0.6623856	0.44491223	0.49359173	0.47128576	0.5165537037264135	Not ExpSCR
zbtb8b	Not ExpSCR	Not ExpSCR	Not ExpSCR	Not ExpSCR	Not ExpSCR	0.46097	0.2898336	0.37933883	0.29193118	0.356840373873664	Not ExpSCR
bsdc1	Not ExpSCR	Not ExpSCR	Not ExpSCR	Not ExpSCR	Not ExpSCR	0.37643015	0.8245761	1.2879615	0.34705782	0.7477564614547909	Not ExpSCR
tssk3	Not ExpSCR	Not ExpSCR	Not ExpSCR	Not ExpSCR	Not ExpSCR	0.2461681	0.21986413	0.14975843	0.17244019	0.19612831277569412	Not ExpSCR
fam229a	Not ExpSCR	Not ExpSCR	Not ExpSCR	Not ExpSCR	Not ExpSCR	0.14704536	0.2898562	0.40760824	0.13957483	0.2572519598259116	Not ExpSCR
marcksl1	Not ExpSCR	Not ExpSCR	Not ExpSCR	Not ExpSCR	Not ExpSCR	1.593233	0.31912896	0.25895587	0.66847813	0.6817890104732213	Not ExpSCR
hdac1	Not ExpSCR	Not ExpSCR	Not ExpSCR	Not ExpSCR	Not ExpSCR	0.62001354	0.57323223	0.46723175	0.5328825	0.5456812085041809	Not ExpSCR
lck	Not ExpSCR	Not ExpSCR	Not ExpSCR	Not ExpSCR	Not ExpSCR	0.2914564	0.24489383	0.31866893	0.25483012	0.2791975401485668	Not ExpSCR
fam167b	Not ExpSCR	Not ExpSCR	Not ExpSCR	Not ExpSCR	Not ExpSCR	0.50721604	0.36534265	0.502009	0.38821065	0.44317858346928546	Not ExpSCR
eif3i	Not ExpSCR	Not ExpSCR	Not ExpSCR	Not ExpSCR	Not ExpSCR	0.4700749	0.45242134	0.4729029	0.46956372	0.4661321322941662	Not ExpSCR
tmem234	Not ExpSCR	Not ExpSCR	Not ExpSCR	Not ExpSCR	Not ExpSCR	0.7740429	0.589394	0.5376956	0.64913994	0.6316398063075386	Not ExpSCR
dcdc2b	Not ExpSCR	Not ExpSCR	Not ExpSCR	Not ExpSCR	Not ExpSCR	0.39628416	0.36673382	0.30413982	0.3045936	0.34279346896094764	Not ExpSCR
iqcc	Not ExpSCR	Not ExpSCR	Not ExpSCR	Not ExpSCR	Not ExpSCR	0.41451132	0.25256228	0.25049746	0.327915	0.306820178506298	Not ExpSCR
ccdc28b	Not ExpSCR	Not ExpSCR	Not ExpSCR	Not ExpSCR	Not ExpSCR	0.8792216	0.33986297	0.37650383	0.5515802	0.5246365389722772	Not ExpSCR
txlna	Not ExpSCR	Not ExpSCR	Not ExpSCR	Not ExpSCR	Not ExpSCR	0.59154755	0.44144523	0.46947783	0.5654298	0.5117619920039058	Not ExpSCR
kpna6	Not ExpSCR	Not ExpSCR	Not ExpSCR	Not ExpSCR	Not ExpSCR	0.7947109	0.43677333	0.4206535	0.5682749	0.5459613346623244	Not ExpSCR
tmem39b	Not ExpSCR	Not ExpSCR	Not ExpSCR	Not ExpSCR	Not ExpSCR	1.452892	0.29103792	0.24092947	0.6272838	0.6268566910594802	Not ExpSCR
khdrbs1	Not ExpSCR	Not ExpSCR	Not ExpSCR	Not ExpSCR	Not ExpSCR	1.2905504	0.42356482	0.42639512	0.6674754	0.6841322934485714	Not ExpSCR
ptp4a2	Not ExpSCR	Not ExpSCR	Not ExpSCR	Not ExpSCR	Not ExpSCR	0.6445589	0.72045505	0.7033666	0.6578223	0.6840825014773323	Not ExpSCR
gm10571	Not ExpSCR	Not ExpSCR	Not ExpSCR	Not ExpSCR	Not ExpSCR	0.23736015	0.19002171	0.21267807	0.19303061	0.20847317831919623	Not ExpSCR
e330017l17rik	Not ExpSCR	Not ExpSCR	Not ExpSCR	Not ExpSCR	Not ExpSCR	0.23979057	0.15093869	0.15543717	0.16900378	0.17737043769129834	Not ExpSCR
spocd1	Not ExpSCR	Not ExpSCR	Not ExpSCR	Not ExpSCR	Not ExpSCR	0.1433926	0.22791307	0.17160785	0.15476438	0.17606328664829873	Not ExpSCR
1700003m07rik	Not ExpSCR	Not ExpSCR	Not ExpSCR	Not ExpSCR	Not ExpSCR	0.26417783	0.10084932	0.10233952	0.14352421	0.1495143471495072	Not ExpSCR
adgrb2	Not ExpSCR	Not ExpSCR	Not ExpSCR	Not ExpSCR	Not ExpSCR	2.1496873	0.24160407	0.1908481	0.729467	0.7884384644875544	Not ExpSCR
col16a1	Not ExpSCR	Not ExpSCR	Not ExpSCR	Not ExpSCR	Not ExpSCR	0.81185526	0.6657876	0.60231024	0.8042311	0.7121273449328469	Not ExpSCR
pef1	Not ExpSCR	Not ExpSCR	Not ExpSCR	Not ExpSCR	Not ExpSCR	0.38358703	0.8770876	0.70528126	0.43107295	0.6150585669480738	Not ExpSCR
hcrtr1	Not ExpSCR	Not ExpSCR	Not ExpSCR	Not ExpSCR	Not ExpSCR	0.54749334	0.2678368	0.22577323	0.42540663	0.3563861647595349	Not ExpSCR
tinagl1	Not ExpSCR	Not ExpSCR	Not ExpSCR	Not ExpSCR	Not ExpSCR	0.60284626	0.53917915	1.1195698	0.54347104	0.720763097353729	Not ExpSCR
gm853	Not ExpSCR	Not ExpSCR	Not ExpSCR	Not ExpSCR	Not ExpSCR	0.20172107	0.19648337	0.23944049	0.212248	0.2133283060992642	Not ExpSCR
serinc2	Not ExpSCR	Not ExpSCR	Not ExpSCR	Not ExpSCR	Not ExpSCR	1.4425646	0.2802191	0.2924304	0.5619184	0.6223364051505824	Not ExpSCR
gm10570	Not ExpSCR	Not ExpSCR	Not ExpSCR	Not ExpSCR	Not ExpSCR	0.19573157	0.09721537	0.11868855	0.15711872	0.13968445086760325	Not ExpSCR
fabp3	Not ExpSCR	Not ExpSCR	Not ExpSCR	Not ExpSCR	Not ExpSCR	0.82615983	0.700861	0.7887985	0.62482613	0.7398388345103984	Not ExpSCR
zcchc17	Not ExpSCR	Not ExpSCR	Not ExpSCR	Not ExpSCR	Not ExpSCR	1.0246689	0.44784608	0.35055745	0.6218046	0.5954243468639158	Not ExpSCR
snrnp40	Not ExpSCR	Not ExpSCR	Not ExpSCR	Not ExpSCR	Not ExpSCR	0.63893706	0.49126315	0.5676855	0.5404285	0.5589047107512383	Not ExpSCR
nkain1	Not ExpSCR	Not ExpSCR	Not ExpSCR	Not ExpSCR	Not ExpSCR	2.2653432	0.18945847	0.12449539	0.67712414	0.772456546934668	Not ExpSCR
pum1	Not ExpSCR	Not ExpSCR	Not ExpSCR	Not ExpSCR	Not ExpSCR	1.0985559	0.5939077	0.58999664	0.69679743	0.7356959570720816	Not ExpSCR
gm26516	Not ExpSCR	Not ExpSCR	Not ExpSCR	Not ExpSCR	Not ExpSCR	0.16699456	0.13673247	0.10600824	0.10482295	0.12846252404553327	Not ExpSCR
gm12972	Not ExpSCR	Not ExpSCR	Not ExpSCR	Not ExpSCR	Not ExpSCR	0.07961097	0.12924121	0.17347251	0.08422204	0.12038358455672832	Not ExpSCR
sdc3	Not ExpSCR	Not ExpSCR	Not ExpSCR	Not ExpSCR	Not ExpSCR	1.4174836	0.34025487	0.28603345	0.67107296	0.6534483413725836	Not ExpSCR
matn1	Not ExpSCR	Not ExpSCR	Not ExpSCR	Not ExpSCR	Not ExpSCR	0.93166155	1.1268544	0.29388258	0.55599165	0.7214653413873122	Not ExpSCR
gm12973	Not ExpSCR	Not ExpSCR	Not ExpSCR	Not ExpSCR	Not ExpSCR	0.25188488	0.20498218	0.20479588	0.18016827	0.21091314885366544	Not ExpSCR
a930031h19rik	Not ExpSCR	Not ExpSCR	Not ExpSCR	Not ExpSCR	Not ExpSCR	0.20898977	0.14404571	0.1201389	0.12486924	0.14874152165166027	Not ExpSCR
gm831	Not ExpSCR	Not ExpSCR	Not ExpSCR	Not ExpSCR	Not ExpSCR	0.13552651	0.13993116	0.16560717	0.26562205	0.1728735227826252	Not ExpSCR
gm12962	Not ExpSCR	Not ExpSCR	Not ExpSCR	Not ExpSCR	Not ExpSCR	0.090195045	2.134259	0.77251744	0.12090649	0.828437243828882	Not ExpSCR
gm16080	Not ExpSCR	Not ExpSCR	Not ExpSCR	Not ExpSCR	Not ExpSCR	0.11735214	0.09426706	0.0868076	0.08933012	0.09663117864102727	Not ExpSCR
ptpru	Not ExpSCR	Not ExpSCR	Not ExpSCR	Not ExpSCR	Not ExpSCR	0.8756036	0.34416738	0.38966265	0.5471039	0.5276997683269643	Not ExpSCR
mecr	Not ExpSCR	Not ExpSCR	Not ExpSCR	Not ExpSCR	Not ExpSCR	0.84751475	0.52136683	0.47421575	0.59432954	0.6016587440812009	Not ExpSCR
srsf4	Not ExpSCR	Not ExpSCR	Not ExpSCR	Not ExpSCR	Not ExpSCR	0.5109032	0.6407052	0.68583375	0.55094606	0.6033732122009411	Not ExpSCR
tmem200b	Not ExpSCR	Not ExpSCR	Not ExpSCR	Not ExpSCR	Not ExpSCR	0.111101985	0.20146605	0.14951296	0.09676468	0.14275665263347045	Not ExpSCR
epb41	Not ExpSCR	Not ExpSCR	Not ExpSCR	Not ExpSCR	Not ExpSCR	0.32597902	0.9518624	1.6993217	0.3379791	0.8844124827190901	Not ExpSCR
gm13063	Not ExpSCR	Not ExpSCR	Not ExpSCR	Not ExpSCR	Not ExpSCR	0.10974139	0.20910144	0.28498948	0.1094215	0.18573206833515082	Not ExpSCR
gm10300	Not ExpSCR	Not ExpSCR	Not ExpSCR	Not ExpSCR	Not ExpSCR	0.09461756	0.17542373	0.26991624	0.12257785	0.171749199088622	Not ExpSCR
oprd1	Not ExpSCR	Not ExpSCR	Not ExpSCR	Not ExpSCR	Not ExpSCR	0.59450054	0.21791635	0.1676299	0.32533506	0.3167283962198317	Not ExpSCR
ythdf2	Not ExpSCR	Not ExpSCR	Not ExpSCR	Not ExpSCR	Not ExpSCR	0.6620953	0.50653964	0.50774664	0.60062146	0.5641720589731989	Not ExpSCR
gmeb1	Not ExpSCR	Not ExpSCR	Not ExpSCR	Not ExpSCR	Not ExpSCR	0.97023433	0.5613909	0.47089612	0.63660395	0.6496464561483893	Not ExpSCR
gm28874	Not ExpSCR	Not ExpSCR	Not ExpSCR	Not ExpSCR	Not ExpSCR	0.44998693	0.24152935	0.28223708	0.28286225	0.31191181669957985	Not ExpSCR
gm28872	Not ExpSCR	Not ExpSCR	Not ExpSCR	Not ExpSCR	Not ExpSCR	0.12814869	0.11330521	0.123760246	0.16737095	0.13132268122794716	Not ExpSCR
taf12	Not ExpSCR	Not ExpSCR	Not ExpSCR	Not ExpSCR	Not ExpSCR	0.46580324	0.56431884	0.48564664	0.40303296	0.48402768966366094	Not ExpSCR
rab42	Not ExpSCR	Not ExpSCR	Not ExpSCR	Not ExpSCR	Not ExpSCR	0.16473131	0.4697939	0.30272603	0.16925748	0.28520240609604713	Not ExpSCR
snhg12	Not ExpSCR	Not ExpSCR	Not ExpSCR	Not ExpSCR	Not ExpSCR	0.31724757	0.48101524	0.58184135	0.33049363	0.4385090709236771	Not ExpSCR
trnau1ap	Not ExpSCR	Not ExpSCR	Not ExpSCR	Not ExpSCR	Not ExpSCR	0.626772	0.39841264	0.3515996	0.4828632	0.45778082095597505	Not ExpSCR
rcc1	Not ExpSCR	Not ExpSCR	Not ExpSCR	Not ExpSCR	Not ExpSCR	0.34330612	0.6117561	0.5710759	0.32669127	0.4752499637142707	Not ExpSCR
gm17300	Not ExpSCR	Not ExpSCR	Not ExpSCR	Not ExpSCR	Not ExpSCR	0.2527334	0.22237778	0.283053	0.18744172	0.23953479498487498	Not ExpSCR
phactr4	Not ExpSCR	Not ExpSCR	Not ExpSCR	Not ExpSCR	Not ExpSCR	0.5699575	0.75318414	0.81074464	0.5329803	0.6788878401429147	Not ExpSCR
med18	Not ExpSCR	Not ExpSCR	Not ExpSCR	Not ExpSCR	Not ExpSCR	0.20917888	0.31189796	0.44160792	0.2271108	0.3062224099215236	Not ExpSCR
sesn2	Not ExpSCR	Not ExpSCR	Not ExpSCR	Not ExpSCR	Not ExpSCR	0.9130733	0.51602906	0.54547656	0.51223576	0.6188636177482176	Not ExpSCR
atpif1	Not ExpSCR	Not ExpSCR	Not ExpSCR	Not ExpSCR	Not ExpSCR	0.94281834	0.65963995	0.87054795	0.57744527	0.7702283759005448	Not ExpSCR
dnajc8	Not ExpSCR	Not ExpSCR	Not ExpSCR	Not ExpSCR	Not ExpSCR	0.6214584	0.6499926	0.7130876	0.56955117	0.6440520348706671	Not ExpSCR
ptafr	Not ExpSCR	Not ExpSCR	Not ExpSCR	Not ExpSCR	Not ExpSCR	0.37474272	0.64966923	0.54547966	0.47150275	0.5162030835484733	Not ExpSCR
eya3	Not ExpSCR	Not ExpSCR	Not ExpSCR	Not ExpSCR	Not ExpSCR	1.0079879	0.55090547	0.47533116	0.6903497	0.6686203120313312	Not ExpSCR
xkr8	Not ExpSCR	Not ExpSCR	Not ExpSCR	Not ExpSCR	Not ExpSCR	0.24883601	0.21756741	0.23848255	0.23887897	0.23555295144406035	Not ExpSCR
smpdl3b	Not ExpSCR	Not ExpSCR	Not ExpSCR	Not ExpSCR	Not ExpSCR	0.20878285	0.22844557	0.3053206	0.3618	0.2739451514406724	Not ExpSCR
rpa2	Not ExpSCR	Not ExpSCR	Not ExpSCR	Not ExpSCR	Not ExpSCR	0.38531	0.4754156	0.80605495	0.32874504	0.5168900312271927	Not ExpSCR
themis2	Not ExpSCR	Not ExpSCR	Not ExpSCR	Not ExpSCR	Not ExpSCR	0.44230005	0.41249323	0.58842224	0.5692282	0.5030518140912286	Not ExpSCR
ppp1r8	Not ExpSCR	Not ExpSCR	Not ExpSCR	Not ExpSCR	Not ExpSCR	0.7021697	0.40063977	0.3637216	0.46546757	0.4762153072175943	Not ExpSCR
stx12	Not ExpSCR	Not ExpSCR	Not ExpSCR	Not ExpSCR	Not ExpSCR	0.6118113	0.7357564	0.5932627	0.59701174	0.6359621468632757	Not ExpSCR
fam76a	Not ExpSCR	Not ExpSCR	Not ExpSCR	Not ExpSCR	Not ExpSCR	0.7220322	0.5591123	0.47308382	0.5693926	0.5758614775091574	Not ExpSCR
fgr	Not ExpSCR	Not ExpSCR	Not ExpSCR	Not ExpSCR	Not ExpSCR	0.4969451	0.6029657	0.9053542	0.49036652	0.6398040618306563	Not ExpSCR
ahdc1	Not ExpSCR	Not ExpSCR	Not ExpSCR	Not ExpSCR	Not ExpSCR	1.1048746	0.46755093	0.5274421	0.62569374	0.6710785663016802	Not ExpSCR
gm26615	Not ExpSCR	Not ExpSCR	Not ExpSCR	Not ExpSCR	Not ExpSCR	0.19749834	0.22504124	0.23461917	0.25137326	0.2267532291153812	Not ExpSCR
wasf2	Not ExpSCR	Not ExpSCR	Not ExpSCR	Not ExpSCR	Not ExpSCR	0.9236743	0.64706933	0.67382497	0.7092115	0.7342411959064031	Not ExpSCR
gpr3	Not ExpSCR	Not ExpSCR	Not ExpSCR	Not ExpSCR	Not ExpSCR	0.26011872	0.09377609	0.102320135	0.13839042	0.14558609182645169	Not ExpSCR
cd164l2	Not ExpSCR	Not ExpSCR	Not ExpSCR	Not ExpSCR	Not ExpSCR	0.29959065	0.2303726	0.2823378	0.2725311	0.2707359842890146	Not ExpSCR
map3k6	Not ExpSCR	Not ExpSCR	Not ExpSCR	Not ExpSCR	Not ExpSCR	0.7312128	0.642963	0.8860545	0.45865294	0.6942839870264037	Not ExpSCR
sytl1	Not ExpSCR	Not ExpSCR	Not ExpSCR	Not ExpSCR	Not ExpSCR	0.4076032	0.36976668	0.41258374	0.9475748	0.513703392930158	Not ExpSCR
tmem222	Not ExpSCR	Not ExpSCR	Not ExpSCR	Not ExpSCR	Not ExpSCR	0.71130264	0.31998107	0.34959075	0.42115963	0.4437726126829451	Not ExpSCR
wdtc1	Not ExpSCR	Not ExpSCR	Not ExpSCR	Not ExpSCR	Not ExpSCR	0.59678733	0.45885536	0.4837982	0.49446198	0.5066110190546678	Not ExpSCR
slc9a1	Not ExpSCR	Not ExpSCR	Not ExpSCR	Not ExpSCR	Not ExpSCR	0.48878375	0.7205569	0.6106469	0.60136986	0.6083329609231708	Not ExpSCR
fam46b	Not ExpSCR	Not ExpSCR	Not ExpSCR	Not ExpSCR	Not ExpSCR	0.32211742	0.36909124	0.65096796	0.47598338	0.46084298624595676	Not ExpSCR
trnp1	Not ExpSCR	Not ExpSCR	Not ExpSCR	Not ExpSCR	Not ExpSCR	0.961932	0.29552773	0.3042565	0.4633615	0.49350853792492716	Not ExpSCR
kdf1	Not ExpSCR	Not ExpSCR	Not ExpSCR	Not ExpSCR	Not ExpSCR	0.2322361	1.1041033	0.7595557	0.38129717	0.6433215223058931	Not ExpSCR
nudc	Not ExpSCR	Not ExpSCR	Not ExpSCR	Not ExpSCR	Not ExpSCR	0.51311433	0.4341846	0.47148135	0.53042203	0.4841774957708997	Not ExpSCR
nr0b2	Not ExpSCR	Not ExpSCR	Not ExpSCR	Not ExpSCR	Not ExpSCR	0.13545339	0.56963336	0.67781526	0.10329459	0.39731144245040345	Not ExpSCR
gpatch3	Not ExpSCR	Not ExpSCR	Not ExpSCR	Not ExpSCR	Not ExpSCR	0.20523681	0.5460248	0.4812353	0.30743602	0.3951606725653348	Not ExpSCR
gpn2	Not ExpSCR	Not ExpSCR	Not ExpSCR	Not ExpSCR	Not ExpSCR	0.25222623	0.2147486	0.27410924	0.22100745	0.24198442172136186	Not ExpSCR
sfn	Not ExpSCR	Not ExpSCR	Not ExpSCR	Not ExpSCR	Not ExpSCR	0.41333288	0.46479967	0.5999484	0.8866203	0.5805125927009801	Not ExpSCR
zdhhc18	Not ExpSCR	Not ExpSCR	Not ExpSCR	Not ExpSCR	Not ExpSCR	0.8141873	0.37946847	0.4376202	0.5370338	0.5337744598092458	Not ExpSCR
pigv	Not ExpSCR	Not ExpSCR	Not ExpSCR	Not ExpSCR	Not ExpSCR	0.30745962	0.4689634	0.50200796	0.33770436	0.41177304342856463	Not ExpSCR
arid1a	Not ExpSCR	Not ExpSCR	Not ExpSCR	Not ExpSCR	Not ExpSCR	0.95434135	0.57765275	0.55233634	0.6738747	0.6812289292103677	Not ExpSCR
gm12974	Not ExpSCR	Not ExpSCR	Not ExpSCR	Not ExpSCR	Not ExpSCR	0.12336522	0.25289875	0.17202578	0.14984146	0.17690032521981497	Not ExpSCR
rps6ka1	Not ExpSCR	Not ExpSCR	Not ExpSCR	Not ExpSCR	Not ExpSCR	0.28534064	1.232825	0.9667236	0.40764984	0.7545277788578731	Not ExpSCR
hmgn2	Not ExpSCR	Not ExpSCR	Not ExpSCR	Not ExpSCR	Not ExpSCR	0.28349277	0.27371466	0.36339816	0.31210226	0.30976732264959655	Not ExpSCR
dhdds	Not ExpSCR	Not ExpSCR	Not ExpSCR	Not ExpSCR	Not ExpSCR	1.0088892	0.49844816	0.4157057	0.64535	0.6285036696594082	Not ExpSCR
lin28a	Not ExpSCR	Not ExpSCR	Not ExpSCR	Not ExpSCR	Not ExpSCR	0.22150618	0.36371905	0.53450847	0.21795788	0.34733239624570766	Not ExpSCR
zfp683	Not ExpSCR	Not ExpSCR	Not ExpSCR	Not ExpSCR	Not ExpSCR	0.095544845	0.1253625	0.1038094	0.110080875	0.108823268369012	Not ExpSCR
aim1l	Not ExpSCR	Not ExpSCR	Not ExpSCR	Not ExpSCR	Not ExpSCR	0.34290507	1.2607521	0.68783593	0.6894869	0.7560290272254608	Not ExpSCR
cd52	Not ExpSCR	Not ExpSCR	Not ExpSCR	Not ExpSCR	Not ExpSCR	0.40816486	0.45301497	0.6877961	0.42548674	0.5033199221174138	Not ExpSCR
ubxn11	Not ExpSCR	Not ExpSCR	Not ExpSCR	Not ExpSCR	Not ExpSCR	1.2590976	0.27166602	0.35034287	0.61945605	0.6047939993964393	Not ExpSCR
sh3bgrl3	Not ExpSCR	Not ExpSCR	Not ExpSCR	Not ExpSCR	Not ExpSCR	0.37444922	0.52208394	0.51234686	0.40574002	0.4591949633941304	Not ExpSCR
cep85	Not ExpSCR	Not ExpSCR	Not ExpSCR	Not ExpSCR	Not ExpSCR	0.5251373	0.79783887	1.1943253	0.39639747	0.7601918741121922	Not ExpSCR
gm7534	Not ExpSCR	Not ExpSCR	Not ExpSCR	Not ExpSCR	Not ExpSCR	0.30969107	0.1490405	0.16147338	0.15618701	0.19263953190667713	Not ExpSCR
catsper4	Not ExpSCR	Not ExpSCR	Not ExpSCR	Not ExpSCR	Not ExpSCR	0.2511223	0.55819446	0.43362334	0.26695633	0.3872054609995994	Not ExpSCR
cnksr1	Not ExpSCR	Not ExpSCR	Not ExpSCR	Not ExpSCR	Not ExpSCR	0.5104976	1.1465936	0.85591716	0.535495	0.78143715420366	Not ExpSCR
zfp593	Not ExpSCR	Not ExpSCR	Not ExpSCR	Not ExpSCR	Not ExpSCR	0.27367622	0.23819546	0.21667185	0.19716024	0.23186220828613244	Not ExpSCR
e130218i03rik	Not ExpSCR	Not ExpSCR	Not ExpSCR	Not ExpSCR	Not ExpSCR	0.3863102	0.14667717	0.11098124	0.20710757	0.2068189330182265	Not ExpSCR
gm30191	Not ExpSCR	Not ExpSCR	Not ExpSCR	Not ExpSCR	Not ExpSCR	0.15570039	0.17254817	0.21004923	0.15294863	0.17503294018244475	Not ExpSCR
grrp1	Not ExpSCR	Not ExpSCR	Not ExpSCR	Not ExpSCR	Not ExpSCR	0.6373507	0.44663137	0.5533847	0.55498445	0.5458073807461864	Not ExpSCR
pdik1l	Not ExpSCR	Not ExpSCR	Not ExpSCR	Not ExpSCR	Not ExpSCR	0.5881558	0.5642409	0.54381764	0.51550394	0.5538117197091035	Not ExpSCR
trim63	Not ExpSCR	Not ExpSCR	Not ExpSCR	Not ExpSCR	Not ExpSCR	1.0755861	0.88288414	0.95054233	0.7835615	0.927308712783939	Not ExpSCR
slc30a2	Not ExpSCR	Not ExpSCR	Not ExpSCR	Not ExpSCR	Not ExpSCR	0.1778916	1.5962281	0.7168947	0.18621956	0.706068957445089	Not ExpSCR
extl1	Not ExpSCR	Not ExpSCR	Not ExpSCR	Not ExpSCR	Not ExpSCR	0.32729313	0.34009382	0.29167026	0.4508061	0.3467254776656362	Not ExpSCR
pafah2	Not ExpSCR	Not ExpSCR	Not ExpSCR	Not ExpSCR	Not ExpSCR	0.2446878	1.1911589	0.95540583	0.3470221	0.7177281832616332	Not ExpSCR
paqr7	Not ExpSCR	Not ExpSCR	Not ExpSCR	Not ExpSCR	Not ExpSCR	0.54603297	0.5802095	0.38568485	0.4014905	0.47863646183010244	Not ExpSCR
aunip	Not ExpSCR	Not ExpSCR	Not ExpSCR	Not ExpSCR	Not ExpSCR	0.36613497	0.39842588	0.6385117	0.28461036	0.43493821410046263	Not ExpSCR
mtfr1l	Not ExpSCR	Not ExpSCR	Not ExpSCR	Not ExpSCR	Not ExpSCR	0.7371878	0.4233537	0.4170285	0.5224706	0.5178782246270797	Not ExpSCR
selenon	Not ExpSCR	Not ExpSCR	Not ExpSCR	Not ExpSCR	Not ExpSCR	0.73649544	0.50093484	0.45958462	0.62839895	0.5727183253319141	Not ExpSCR
man1c1	Not ExpSCR	Not ExpSCR	Not ExpSCR	Not ExpSCR	Not ExpSCR	0.5203912	0.5204361	0.62532383	0.5720972	0.5612829190543521	Not ExpSCR
ldlrap1	Not ExpSCR	Not ExpSCR	Not ExpSCR	Not ExpSCR	Not ExpSCR	0.62663597	0.49777555	0.59105235	0.5223126	0.5604789410566335	Not ExpSCR
tmem57	Not ExpSCR	Not ExpSCR	Not ExpSCR	Not ExpSCR	Not ExpSCR	1.9746113	0.33761528	0.30873385	0.7387333	0.8072373917436979	Not ExpSCR
tmem50a	Not ExpSCR	Not ExpSCR	Not ExpSCR	Not ExpSCR	Not ExpSCR	0.386058	0.80310327	1.211959	0.39394602	0.7327163901495234	Not ExpSCR
rsrp1	Not ExpSCR	Not ExpSCR	Not ExpSCR	Not ExpSCR	Not ExpSCR	0.604393	0.86424136	0.82848996	0.5922489	0.7339783211870217	Not ExpSCR
syf2	Not ExpSCR	Not ExpSCR	Not ExpSCR	Not ExpSCR	Not ExpSCR	0.36181036	0.48658252	0.5459167	0.40087864	0.4553663158842983	Not ExpSCR
gm16225	Not ExpSCR	Not ExpSCR	Not ExpSCR	Not ExpSCR	Not ExpSCR	0.22193894	0.19097328	0.21969944	0.1781086	0.20385714599615057	Not ExpSCR
runx3	Not ExpSCR	Not ExpSCR	Not ExpSCR	Not ExpSCR	Not ExpSCR	0.7384086	0.39824316	0.38552263	0.67294085	0.5345344107281383	Not ExpSCR
clic4	Not ExpSCR	Not ExpSCR	Not ExpSCR	Not ExpSCR	Not ExpSCR	0.93506634	0.66070426	0.7234812	0.5898808	0.7293772573565716	Not ExpSCR
srrm1	Not ExpSCR	Not ExpSCR	Not ExpSCR	Not ExpSCR	Not ExpSCR	0.8209174	0.6474681	0.63364995	0.6950529	0.6952407452709048	Not ExpSCR
ncmap	Not ExpSCR	Not ExpSCR	Not ExpSCR	Not ExpSCR	Not ExpSCR	0.68753225	0.5400942	0.45563477	0.6036901	0.5648944589365054	Not ExpSCR
rcan3	Not ExpSCR	Not ExpSCR	Not ExpSCR	Not ExpSCR	Not ExpSCR	1.0615962	0.43607378	0.39684948	0.6583544	0.6221397439876526	Not ExpSCR
nipal3	Not ExpSCR	Not ExpSCR	Not ExpSCR	Not ExpSCR	Not ExpSCR	0.72587526	0.5418659	0.5268764	0.5996304	0.5939989632462186	Not ExpSCR
stpg1	Not ExpSCR	Not ExpSCR	Not ExpSCR	Not ExpSCR	Not ExpSCR	0.18848456	0.3579409	0.8375587	0.66135603	0.5183804587348296	Not ExpSCR
grhl3	Not ExpSCR	Not ExpSCR	Not ExpSCR	Not ExpSCR	Not ExpSCR	0.44706625	0.35655874	0.37210676	1.3384643	0.5911421304100253	Not ExpSCR
1700029m20rik	Not ExpSCR	Not ExpSCR	Not ExpSCR	Not ExpSCR	Not ExpSCR	0.09034477	0.18483305	0.34405136	0.2735671	0.22637664805612412	Not ExpSCR
ifnlr1	Not ExpSCR	Not ExpSCR	Not ExpSCR	Not ExpSCR	Not ExpSCR	0.23176235	1.6707587	0.81857276	0.41484562	0.8160915291087467	Not ExpSCR
il22ra1	Not ExpSCR	Not ExpSCR	Not ExpSCR	Not ExpSCR	Not ExpSCR	0.12862462	2.1287427	0.8657968	0.22179781	0.8842063709425247	Not ExpSCR
myom3	Not ExpSCR	Not ExpSCR	Not ExpSCR	Not ExpSCR	Not ExpSCR	1.0951818	0.8931948	0.95701355	0.7832051	0.9364881981972213	Not ExpSCR
srsf10	Not ExpSCR	Not ExpSCR	Not ExpSCR	Not ExpSCR	Not ExpSCR	0.6096611	0.5379386	0.6245303	0.62201506	0.597669050323261	Not ExpSCR
pnrc2	Not ExpSCR	Not ExpSCR	Not ExpSCR	Not ExpSCR	Not ExpSCR	0.52463675	0.45862654	0.47335675	0.46828115	0.48070919016439473	Not ExpSCR
cnr2	Not ExpSCR	Not ExpSCR	Not ExpSCR	Not ExpSCR	Not ExpSCR	0.46376812	0.46335098	0.6503806	0.41413882	0.5063038832492683	Not ExpSCR
fuca1	Not ExpSCR	Not ExpSCR	Not ExpSCR	Not ExpSCR	Not ExpSCR	0.29210615	1.57949	0.7661988	0.34859428	0.7775884282126638	Not ExpSCR
hmgcl	Not ExpSCR	Not ExpSCR	Not ExpSCR	Not ExpSCR	Not ExpSCR	0.46869883	0.8137781	0.7071141	0.4415408	0.6215800250818122	Not ExpSCR
gale	Not ExpSCR	Not ExpSCR	Not ExpSCR	Not ExpSCR	Not ExpSCR	0.58131456	0.3866041	0.35419065	0.45218107	0.4379972490020987	Not ExpSCR
lypla2	Not ExpSCR	Not ExpSCR	Not ExpSCR	Not ExpSCR	Not ExpSCR	0.82743865	0.4322126	0.37677073	0.5658241	0.5395877395596405	Not ExpSCR
pithd1	Not ExpSCR	Not ExpSCR	Not ExpSCR	Not ExpSCR	Not ExpSCR	0.6266661	0.39139774	0.51290864	0.4835898	0.5020356487486526	Not ExpSCR
tceb3	Not ExpSCR	Not ExpSCR	Not ExpSCR	Not ExpSCR	Not ExpSCR	0.45884544	0.5356945	0.5923919	0.45697635	0.5167061979936243	Not ExpSCR
rpl11	Not ExpSCR	Not ExpSCR	Not ExpSCR	Not ExpSCR	Not ExpSCR	0.5012203	0.537314	0.6145171	0.54791796	0.552907742773614	Not ExpSCR
id3	Not ExpSCR	Not ExpSCR	Not ExpSCR	Not ExpSCR	Not ExpSCR	0.7837518	0.5083561	0.74366945	0.6293143	0.667158160134596	Not ExpSCR
e2f2	Not ExpSCR	Not ExpSCR	Not ExpSCR	Not ExpSCR	Not ExpSCR	0.34447238	0.876043	1.7436452	0.22965991	0.8585571717054873	Not ExpSCR
asap3	Not ExpSCR	Not ExpSCR	Not ExpSCR	Not ExpSCR	Not ExpSCR	0.71252346	0.5048269	0.54811764	0.62954885	0.5934648693798031	Not ExpSCR
tcea3	Not ExpSCR	Not ExpSCR	Not ExpSCR	Not ExpSCR	Not ExpSCR	0.8927655	0.6225764	0.72318506	0.6085174	0.7130796709722224	Not ExpSCR
zfp46	Not ExpSCR	Not ExpSCR	Not ExpSCR	Not ExpSCR	Not ExpSCR	0.7953712	0.6055532	0.63194674	0.6097922	0.65951055921326	Not ExpSCR
hnrnpr	Not ExpSCR	Not ExpSCR	Not ExpSCR	Not ExpSCR	Not ExpSCR	0.96248335	0.47096866	0.5149197	0.65541756	0.6405595228223854	Not ExpSCR
gm27022	Not ExpSCR	Not ExpSCR	Not ExpSCR	Not ExpSCR	Not ExpSCR	0.1651893	0.1578858	0.16360098	0.17760403	0.16545238320968844	Not ExpSCR
htr1d	Not ExpSCR	Not ExpSCR	Not ExpSCR	Not ExpSCR	Not ExpSCR	0.46474987	0.11329838	0.13628471	0.22527488	0.22793008111091587	Not ExpSCR
6030445d17rik	Not ExpSCR	Not ExpSCR	Not ExpSCR	Not ExpSCR	Not ExpSCR	0.18863678	0.33795053	0.31556493	0.26544884	0.28036108963758594	Not ExpSCR
luzp1	Not ExpSCR	Not ExpSCR	Not ExpSCR	Not ExpSCR	Not ExpSCR	0.59739745	0.73210776	0.7640711	0.6428826	0.6899598368057368	Not ExpSCR
kdm1a	Not ExpSCR	Not ExpSCR	Not ExpSCR	Not ExpSCR	Not ExpSCR	1.6546419	0.40327045	0.33935773	0.73252577	0.7551458496862482	Not ExpSCR
4930549c01rik	Not ExpSCR	Not ExpSCR	Not ExpSCR	Not ExpSCR	Not ExpSCR	0.10177748	0.14939296	0.1874471	0.12529433	0.1436993382027687	Not ExpSCR
lactbl1	Not ExpSCR	Not ExpSCR	Not ExpSCR	Not ExpSCR	Not ExpSCR	0.18026456	0.15293439	0.16677496	0.18295553	0.16980790614111968	Not ExpSCR
ephb2	Not ExpSCR	Not ExpSCR	Not ExpSCR	Not ExpSCR	Not ExpSCR	1.7569462	0.3623428	0.34762353	0.68911296	0.7620700394397962	Not ExpSCR
c1qb	Not ExpSCR	Not ExpSCR	Not ExpSCR	Not ExpSCR	Not ExpSCR	0.43260306	0.40025064	0.56628376	0.6135318	0.5006034941517642	Not ExpSCR
c1qc	Not ExpSCR	Not ExpSCR	Not ExpSCR	Not ExpSCR	Not ExpSCR	0.40700686	0.3854294	0.54725426	0.60980356	0.48435299053964	Not ExpSCR
c1qa	Not ExpSCR	Not ExpSCR	Not ExpSCR	Not ExpSCR	Not ExpSCR	0.40690792	0.39167044	0.5398348	0.59177685	0.48002854781511095	Not ExpSCR
epha8	Not ExpSCR	Not ExpSCR	Not ExpSCR	Not ExpSCR	Not ExpSCR	1.279317	0.32359925	0.1691108	0.5246341	0.5515185173256822	Not ExpSCR
zbtb40	Not ExpSCR	Not ExpSCR	Not ExpSCR	Not ExpSCR	Not ExpSCR	0.3511945	0.54043275	0.4576751	0.38288078	0.4380063059084096	Not ExpSCR
1700037c06rik	Not ExpSCR	Not ExpSCR	Not ExpSCR	Not ExpSCR	Not ExpSCR	0.14650369	0.17717397	0.28879893	0.13067313	0.19175599085410006	Not ExpSCR
gm13003	Not ExpSCR	Not ExpSCR	Not ExpSCR	Not ExpSCR	Not ExpSCR	0.17118156	0.20799452	0.29117897	0.23558295	0.228725777670298	Not ExpSCR
wnt4	Not ExpSCR	Not ExpSCR	Not ExpSCR	Not ExpSCR	Not ExpSCR	0.39434555	0.6954091	1.0278555	0.50921845	0.678401940815578	Not ExpSCR
cdc42	Not ExpSCR	Not ExpSCR	Not ExpSCR	Not ExpSCR	Not ExpSCR	0.7125659	0.7241043	0.6046924	0.6780418	0.6775281250215036	Not ExpSCR
2810405f17rik	Not ExpSCR	Not ExpSCR	Not ExpSCR	Not ExpSCR	Not ExpSCR	0.27011204	0.27613363	0.31599507	0.27981177	0.2868296013338846	Not ExpSCR
cela3a	Not ExpSCR	Not ExpSCR	Not ExpSCR	Not ExpSCR	Not ExpSCR	0.101724	0.10539538	0.14875571	0.097870484	0.11527406568125628	Not ExpSCR
cela3b	Not ExpSCR	Not ExpSCR	Not ExpSCR	Not ExpSCR	Not ExpSCR	0.13546556	0.120261334	0.1400851	0.16861345	0.13982234851628678	Not ExpSCR
1700013g24rik	Not ExpSCR	Not ExpSCR	Not ExpSCR	Not ExpSCR	Not ExpSCR	0.08653263	0.09195701	0.09167987	0.071507074	0.08623561910896901	Not ExpSCR
hspg2	Not ExpSCR	Not ExpSCR	Not ExpSCR	Not ExpSCR	Not ExpSCR	1.115742	0.6202696	0.7528231	0.72499216	0.7991353595037046	Not ExpSCR
ldlrad2	Not ExpSCR	Not ExpSCR	Not ExpSCR	Not ExpSCR	Not ExpSCR	0.1368904	0.1378585	0.1268794	0.13695557	0.13430576012269227	Not ExpSCR
usp48	Not ExpSCR	Not ExpSCR	Not ExpSCR	Not ExpSCR	Not ExpSCR	1.3862181	0.48621842	0.40510523	0.7187092	0.7283593096260566	Not ExpSCR
rap1gap	Not ExpSCR	Not ExpSCR	Not ExpSCR	Not ExpSCR	Not ExpSCR	1.5928968	0.36208597	0.36373493	0.73228085	0.7364035157779218	Not ExpSCR
alpl	Not ExpSCR	Not ExpSCR	Not ExpSCR	Not ExpSCR	Not ExpSCR	0.77817214	0.36977813	0.46427768	0.9470315	0.6172194400232537	Not ExpSCR
ece1	Not ExpSCR	Not ExpSCR	Not ExpSCR	Not ExpSCR	Not ExpSCR	0.6179731	0.7374549	0.7154113	0.7088747	0.6964431000528024	Not ExpSCR
eif4g3	Not ExpSCR	Not ExpSCR	Not ExpSCR	Not ExpSCR	Not ExpSCR	1.5202117	0.46297726	0.45875293	0.7411896	0.7744551891069086	Not ExpSCR
2310026l22rik	Not ExpSCR	Not ExpSCR	Not ExpSCR	Not ExpSCR	Not ExpSCR	0.21512517	0.093698926	0.19132377	0.19496606	0.17214640823064553	Not ExpSCR
hp1bp3	Not ExpSCR	Not ExpSCR	Not ExpSCR	Not ExpSCR	Not ExpSCR	0.8778904	0.5821095	0.5890243	0.6751853	0.6747939340921298	Not ExpSCR
sh2d5	Not ExpSCR	Not ExpSCR	Not ExpSCR	Not ExpSCR	Not ExpSCR	1.0737582	0.26522473	0.27476814	0.52647704	0.5173644435473864	Not ExpSCR
kif17	Not ExpSCR	Not ExpSCR	Not ExpSCR	Not ExpSCR	Not ExpSCR	0.95889175	0.31397796	0.29824418	0.55380243	0.5151143329507473	Not ExpSCR
ddost	Not ExpSCR	Not ExpSCR	Not ExpSCR	Not ExpSCR	Not ExpSCR	0.5655816	0.45084357	0.43637648	0.5653801	0.49855951534251663	Not ExpSCR
pink1	Not ExpSCR	Not ExpSCR	Not ExpSCR	Not ExpSCR	Not ExpSCR	0.5635224	0.5229197	0.52848107	0.50990754	0.5314826151443506	Not ExpSCR
cda	Not ExpSCR	Not ExpSCR	Not ExpSCR	Not ExpSCR	Not ExpSCR	0.36600462	0.72049415	0.64216053	0.46252865	0.5583700089118079	Not ExpSCR
fam43b	Not ExpSCR	Not ExpSCR	Not ExpSCR	Not ExpSCR	Not ExpSCR	0.77116513	0.1383761	0.12323321	0.4173002	0.3450723596984525	Not ExpSCR
mul1	Not ExpSCR	Not ExpSCR	Not ExpSCR	Not ExpSCR	Not ExpSCR	0.51428473	0.7189252	0.5338545	0.41554075	0.5526891694097763	Not ExpSCR
camk2n1	Not ExpSCR	Not ExpSCR	Not ExpSCR	Not ExpSCR	Not ExpSCR	1.3125716	0.49320182	0.410326	0.65851253	0.7012368346260569	Not ExpSCR
vwa5b1	Not ExpSCR	Not ExpSCR	Not ExpSCR	Not ExpSCR	Not ExpSCR	0.8803998	0.2343927	0.30113283	0.596363	0.48522406776847415	Not ExpSCR
ubxn10	Not ExpSCR	Not ExpSCR	Not ExpSCR	Not ExpSCR	Not ExpSCR	0.15917902	0.32668215	0.7520736	0.6254485	0.4711500035739258	Not ExpSCR
pla2g2c	Not ExpSCR	Not ExpSCR	Not ExpSCR	Not ExpSCR	Not ExpSCR	0.13314232	0.17739247	0.23092577	0.18284322	0.1831902023915698	Not ExpSCR
pla2g2f	Not ExpSCR	Not ExpSCR	Not ExpSCR	Not ExpSCR	Not ExpSCR	0.29316914	0.22339888	0.21644057	0.7171796	0.34297380695090807	Not ExpSCR
pla2g2d	Not ExpSCR	Not ExpSCR	Not ExpSCR	Not ExpSCR	Not ExpSCR	0.21996844	0.1398484	0.17867585	0.2402515	0.1914473471970526	Not ExpSCR
pla2g5	Not ExpSCR	Not ExpSCR	Not ExpSCR	Not ExpSCR	Not ExpSCR	0.45498008	0.38663554	0.3672732	0.5500258	0.43219774517175646	Not ExpSCR
gm13030	Not ExpSCR	Not ExpSCR	Not ExpSCR	Not ExpSCR	Not ExpSCR	0.122077785	0.11838944	0.1796224	0.19365963	0.15270287860672818	Not ExpSCR
pla2g2e	Not ExpSCR	Not ExpSCR	Not ExpSCR	Not ExpSCR	Not ExpSCR	0.15446366	0.1611823	0.19987677	0.24497049	0.18838438220133283	Not ExpSCR
otud3	Not ExpSCR	Not ExpSCR	Not ExpSCR	Not ExpSCR	Not ExpSCR	0.7204462	0.38275668	0.4020824	0.49663258	0.49344700877645536	Not ExpSCR
rnf186	Not ExpSCR	Not ExpSCR	Not ExpSCR	Not ExpSCR	Not ExpSCR	0.13521135	1.5235322	0.7329712	0.34042627	0.7140391516239699	Not ExpSCR
tmco4	Not ExpSCR	Not ExpSCR	Not ExpSCR	Not ExpSCR	Not ExpSCR	0.66831374	0.63935333	0.5882388	0.50120145	0.6024069957075837	Not ExpSCR
htr6	Not ExpSCR	Not ExpSCR	Not ExpSCR	Not ExpSCR	Not ExpSCR	0.45060736	0.16859126	0.12828499	0.25341856	0.24276555853597628	Not ExpSCR
minos1	Not ExpSCR	Not ExpSCR	Not ExpSCR	Not ExpSCR	Not ExpSCR	0.6909607	0.5782429	0.53070647	0.5727028	0.5905600554002457	Not ExpSCR
capzb	Not ExpSCR	Not ExpSCR	Not ExpSCR	Not ExpSCR	Not ExpSCR	0.5668124	0.67538714	0.7040365	0.63779265	0.649524756943285	Not ExpSCR
pqlc2	Not ExpSCR	Not ExpSCR	Not ExpSCR	Not ExpSCR	Not ExpSCR	0.41572386	0.8411195	0.666032	0.3444501	0.5837401923802567	Not ExpSCR
akr7a5	Not ExpSCR	Not ExpSCR	Not ExpSCR	Not ExpSCR	Not ExpSCR	0.31506518	1.0051278	0.64592344	0.35180545	0.5985327781182653	Not ExpSCR
mrto4	Not ExpSCR	Not ExpSCR	Not ExpSCR	Not ExpSCR	Not ExpSCR	0.42539054	0.3305186	0.39522114	0.3397261	0.37367114993218065	Not ExpSCR
emc1	Not ExpSCR	Not ExpSCR	Not ExpSCR	Not ExpSCR	Not ExpSCR	1.016994	0.39542708	0.32426074	0.57022065	0.5613606963409554	Not ExpSCR
ubr4	Not ExpSCR	Not ExpSCR	Not ExpSCR	Not ExpSCR	Not ExpSCR	0.89427364	0.62193394	0.6180314	0.67737395	0.6979228834774044	Not ExpSCR
2700016f22rik	Not ExpSCR	Not ExpSCR	Not ExpSCR	Not ExpSCR	Not ExpSCR	0.19924562	0.28930876	0.3732596	0.28186342	0.2900470895627155	Not ExpSCR
iffo2	Not ExpSCR	Not ExpSCR	Not ExpSCR	Not ExpSCR	Not ExpSCR	0.54960227	0.47062716	0.47201064	0.6384916	0.5256014701744267	Not ExpSCR
gm21969	Not ExpSCR	Not ExpSCR	Not ExpSCR	Not ExpSCR	Not ExpSCR	0.2755791	0.16709645	0.1586204	0.30149302	0.21923501805424128	Not ExpSCR
aldh4a1	Not ExpSCR	Not ExpSCR	Not ExpSCR	Not ExpSCR	Not ExpSCR	0.49199095	0.52215475	0.75354666	0.43069687	0.5614458834392777	Not ExpSCR
tas1r2	Not ExpSCR	Not ExpSCR	Not ExpSCR	Not ExpSCR	Not ExpSCR	0.123054	0.16610163	0.16904677	0.12707391	0.14832927601244014	Not ExpSCR
pax7	Not ExpSCR	Not ExpSCR	Not ExpSCR	Not ExpSCR	Not ExpSCR	0.50491434	0.47840288	0.5399853	0.505715	0.5081103857592296	Not ExpSCR
gm13028	Not ExpSCR	Not ExpSCR	Not ExpSCR	Not ExpSCR	Not ExpSCR	0.15427348	0.14076085	0.17223193	0.2175975	0.16928205465188143	Not ExpSCR
4933427i22rik	Not ExpSCR	Not ExpSCR	Not ExpSCR	Not ExpSCR	Not ExpSCR	0.27593514	0.107330985	0.13343517	0.25324044	0.18619088446913498	Not ExpSCR
klhdc7a	Not ExpSCR	Not ExpSCR	Not ExpSCR	Not ExpSCR	Not ExpSCR	0.3144739	0.2157	0.44018155	0.35013556	0.33190600363167344	Not ExpSCR
igsf21	Not ExpSCR	Not ExpSCR	Not ExpSCR	Not ExpSCR	Not ExpSCR	2.2406523	0.20568492	0.16358212	0.6770583	0.7819234043660115	Not ExpSCR
gm13016	Not ExpSCR	Not ExpSCR	Not ExpSCR	Not ExpSCR	Not ExpSCR	0.2530313	0.1272603	0.14825167	0.17592481	0.17374449422441954	Not ExpSCR
gm13021	Not ExpSCR	Not ExpSCR	Not ExpSCR	Not ExpSCR	Not ExpSCR	0.10444624	0.25654635	0.3327918	0.10038549	0.208637040421906	Not ExpSCR
gm13026	Not ExpSCR	Not ExpSCR	Not ExpSCR	Not ExpSCR	Not ExpSCR	0.18114711	0.13273138	0.110141054	0.1742192	0.1467152568889045	Not ExpSCR
arhgef10l	Not ExpSCR	Not ExpSCR	Not ExpSCR	Not ExpSCR	Not ExpSCR	1.0267379	0.5138428	0.64325553	0.62993366	0.6984063733074373	Not ExpSCR
gm13025	Not ExpSCR	Not ExpSCR	Not ExpSCR	Not ExpSCR	Not ExpSCR	0.2577509	0.12485625	0.14642772	0.20513411	0.17992559983795148	Not ExpSCR
rcc2	Not ExpSCR	Not ExpSCR	Not ExpSCR	Not ExpSCR	Not ExpSCR	0.35899276	0.52703416	0.71831065	0.53792316	0.5435437901484137	Not ExpSCR
padi6	Not ExpSCR	Not ExpSCR	Not ExpSCR	Not ExpSCR	Not ExpSCR	0.13638802	0.15533936	0.16714124	0.14284599	0.1515042646115841	Not ExpSCR
padi4	Not ExpSCR	Not ExpSCR	Not ExpSCR	Not ExpSCR	Not ExpSCR	0.456187	0.5433402	0.86728704	0.45109418	0.5951689961752693	Not ExpSCR
padi3	Not ExpSCR	Not ExpSCR	Not ExpSCR	Not ExpSCR	Not ExpSCR	0.28703773	0.22616972	0.24156894	0.48676986	0.30048056467467665	Not ExpSCR
padi1	Not ExpSCR	Not ExpSCR	Not ExpSCR	Not ExpSCR	Not ExpSCR	0.31482407	0.28649843	0.35099757	0.6116087	0.3806894062001662	Not ExpSCR
4930515b02rik	Not ExpSCR	Not ExpSCR	Not ExpSCR	Not ExpSCR	Not ExpSCR	0.12555607	0.2256772	0.21252406	0.14045998	0.179820484946985	Not ExpSCR
padi2	Not ExpSCR	Not ExpSCR	Not ExpSCR	Not ExpSCR	Not ExpSCR	0.5001661	0.4233502	0.46967188	0.4104997	0.45225056052787344	Not ExpSCR
sdhb	Not ExpSCR	Not ExpSCR	Not ExpSCR	Not ExpSCR	Not ExpSCR	0.8206492	0.59595424	0.48553202	0.57172775	0.6132458953584531	Not ExpSCR
atp13a2	Not ExpSCR	Not ExpSCR	Not ExpSCR	Not ExpSCR	Not ExpSCR	1.611197	0.34643862	0.27943712	0.7047011	0.7068028989982815	Not ExpSCR
mfap2	Not ExpSCR	Not ExpSCR	Not ExpSCR	Not ExpSCR	Not ExpSCR	0.6649121	0.6234931	0.61154884	0.7438329	0.6555712428624086	Not ExpSCR
crocc	Not ExpSCR	Not ExpSCR	Not ExpSCR	Not ExpSCR	Not ExpSCR	1.0633427	0.28517506	0.30365232	0.52592355	0.528223612751494	Not ExpSCR
necap2	Not ExpSCR	Not ExpSCR	Not ExpSCR	Not ExpSCR	Not ExpSCR	0.5958469	0.44489184	0.51603395	0.43874687	0.5000743971747209	Not ExpSCR
spata21	Not ExpSCR	Not ExpSCR	Not ExpSCR	Not ExpSCR	Not ExpSCR	0.14314242	0.11982595	0.15188801	0.1602071	0.14312860531246802	Not ExpSCR
szrd1	Not ExpSCR	Not ExpSCR	Not ExpSCR	Not ExpSCR	Not ExpSCR	0.48462296	0.5652777	0.5492857	0.5697195	0.5423147618543012	Not ExpSCR
fbxo42	Not ExpSCR	Not ExpSCR	Not ExpSCR	Not ExpSCR	Not ExpSCR	0.9335858	0.63901585	0.78132635	0.5848968	0.7387480669173159	Not ExpSCR
rsg1	Not ExpSCR	Not ExpSCR	Not ExpSCR	Not ExpSCR	Not ExpSCR	0.40758508	0.196605	0.21939707	0.28962493	0.27345919827713516	Not ExpSCR
arhgef19	Not ExpSCR	Not ExpSCR	Not ExpSCR	Not ExpSCR	Not ExpSCR	0.48526347	0.545884	0.48633665	0.60017365	0.5258965041550903	Not ExpSCR
gm13056	Not ExpSCR	Not ExpSCR	Not ExpSCR	Not ExpSCR	Not ExpSCR	0.16662136	0.15773167	0.18381241	0.17566766	0.1711042011086649	Not ExpSCR
epha2	Not ExpSCR	Not ExpSCR	Not ExpSCR	Not ExpSCR	Not ExpSCR	0.4735171	0.6664644	0.683145	0.50991553	0.5916990071325123	Not ExpSCR
gm13074	Not ExpSCR	Not ExpSCR	Not ExpSCR	Not ExpSCR	Not ExpSCR	0.14725436	0.4592837	0.363598	0.30054742	0.32346497672197533	Not ExpSCR
fam131c	Not ExpSCR	Not ExpSCR	Not ExpSCR	Not ExpSCR	Not ExpSCR	0.71330017	0.26183948	0.22964263	0.43204287	0.3970970243545432	Not ExpSCR
hspb7	Not ExpSCR	Not ExpSCR	Not ExpSCR	Not ExpSCR	Not ExpSCR	1.072155	0.8747541	0.9387673	0.7755169	0.9192853004174526	Not ExpSCR
gm694	Not ExpSCR	Not ExpSCR	Not ExpSCR	Not ExpSCR	Not ExpSCR	0.13027458	0.16213138	0.29469708	0.12797871	0.18501774276720437	Not ExpSCR
zbtb17	Not ExpSCR	Not ExpSCR	Not ExpSCR	Not ExpSCR	Not ExpSCR	1.0263919	0.27885315	0.2788521	0.5484331	0.5154085124156116	Not ExpSCR
spen	Not ExpSCR	Not ExpSCR	Not ExpSCR	Not ExpSCR	Not ExpSCR	1.0139364	0.5555708	0.57019585	0.64754325	0.6892210848470899	Not ExpSCR
b330016d10rik	Not ExpSCR	Not ExpSCR	Not ExpSCR	Not ExpSCR	Not ExpSCR	0.1851544	0.21110232	0.24385852	0.22549802	0.21726840872405395	Not ExpSCR
fblim1	Not ExpSCR	Not ExpSCR	Not ExpSCR	Not ExpSCR	Not ExpSCR	0.41963002	0.6649189	0.76855123	0.46092594	0.592305152978204	Not ExpSCR
tmem82	Not ExpSCR	Not ExpSCR	Not ExpSCR	Not ExpSCR	Not ExpSCR	0.3009273	1.1937715	0.88871574	0.26893726	0.6963250219081265	Not ExpSCR
slc25a34	Not ExpSCR	Not ExpSCR	Not ExpSCR	Not ExpSCR	Not ExpSCR	0.54590344	0.8300264	0.58436143	0.35883233	0.591832102942559	Not ExpSCR
plekhm2	Not ExpSCR	Not ExpSCR	Not ExpSCR	Not ExpSCR	Not ExpSCR	0.8486453	0.4788588	0.46885547	0.62116855	0.5949267413102389	Not ExpSCR
ddi2	Not ExpSCR	Not ExpSCR	Not ExpSCR	Not ExpSCR	Not ExpSCR	0.38271722	0.9417294	1.3650315	0.43406773	0.8204919972437807	Not ExpSCR
rsc1a1	Not ExpSCR	Not ExpSCR	Not ExpSCR	Not ExpSCR	Not ExpSCR	0.20250127	0.412769	0.49136537	0.19035487	0.33751133744780437	Not ExpSCR
agmat	Not ExpSCR	Not ExpSCR	Not ExpSCR	Not ExpSCR	Not ExpSCR	0.11977081	1.1390525	1.4766517	0.20098267	0.7916086476590903	Not ExpSCR
dnajc16	Not ExpSCR	Not ExpSCR	Not ExpSCR	Not ExpSCR	Not ExpSCR	0.83174616	0.3993746	0.330789	0.5358316	0.5125190089728877	Not ExpSCR
casp9	Not ExpSCR	Not ExpSCR	Not ExpSCR	Not ExpSCR	Not ExpSCR	0.47283828	0.5247276	0.48196423	0.45597157	0.4854974107228065	Not ExpSCR
cela2a	Not ExpSCR	Not ExpSCR	Not ExpSCR	Not ExpSCR	Not ExpSCR	0.11083608	0.09904219	0.16132951	0.13584976	0.1274356512776717	Not ExpSCR
ctrc	Not ExpSCR	Not ExpSCR	Not ExpSCR	Not ExpSCR	Not ExpSCR	0.08501009	0.12988912	0.14713882	0.08233796	0.11394456430748082	Not ExpSCR
efhd2	Not ExpSCR	Not ExpSCR	Not ExpSCR	Not ExpSCR	Not ExpSCR	0.4347293	1.0051535	0.6318329	0.42481938	0.6387300469946695	Not ExpSCR
gm29367	Not ExpSCR	Not ExpSCR	Not ExpSCR	Not ExpSCR	Not ExpSCR	0.36064202	0.28020045	0.33142278	0.31733146	0.3219773230531434	Not ExpSCR
fhad1	Not ExpSCR	Not ExpSCR	Not ExpSCR	Not ExpSCR	Not ExpSCR	0.35593915	0.40178847	0.78077686	0.66486174	0.5546392188939754	Not ExpSCR
tmem51	Not ExpSCR	Not ExpSCR	Not ExpSCR	Not ExpSCR	Not ExpSCR	0.26458713	1.7195057	0.85608107	0.34139845	0.8318765251194603	Not ExpSCR
kazn	Not ExpSCR	Not ExpSCR	Not ExpSCR	Not ExpSCR	Not ExpSCR	1.3180462	0.5081441	0.40571925	0.6565738	0.7047532636787865	Not ExpSCR
gm13052	Not ExpSCR	Not ExpSCR	Not ExpSCR	Not ExpSCR	Not ExpSCR	1.875647	0.26650006	0.23746024	0.6974184	0.7357223031622555	Not ExpSCR
prdm2	Not ExpSCR	Not ExpSCR	Not ExpSCR	Not ExpSCR	Not ExpSCR	1.1307309	0.5504713	0.5588143	0.68943894	0.7215489686614163	Not ExpSCR
pdpn	Not ExpSCR	Not ExpSCR	Not ExpSCR	Not ExpSCR	Not ExpSCR	0.6793764	0.67022187	0.6928337	0.6204267	0.6682913021404013	Not ExpSCR
lrrc38	Not ExpSCR	Not ExpSCR	Not ExpSCR	Not ExpSCR	Not ExpSCR	0.42659238	0.35585383	0.38531375	0.38701785	0.3878344925025903	Not ExpSCR
pramel1	Not ExpSCR	Not ExpSCR	Not ExpSCR	Not ExpSCR	Not ExpSCR	0.107166305	0.08428183	0.10317083	0.14548872	0.10814771966616647	Not ExpSCR
pramef8	Not ExpSCR	Not ExpSCR	Not ExpSCR	Not ExpSCR	Not ExpSCR	0.32390448	0.26221418	0.23067562	0.32026497	0.28034847221948206	Not ExpSCR
oog4	Not ExpSCR	Not ExpSCR	Not ExpSCR	Not ExpSCR	Not ExpSCR	0.1654311	0.10461048	0.08914042	0.15571041	0.12563980019346646	Not ExpSCR
gm13057	Not ExpSCR	Not ExpSCR	Not ExpSCR	Not ExpSCR	Not ExpSCR	0.08120778	0.0790203	0.10449601	0.07037584	0.08497006237808054	Not ExpSCR
gm13078	Not ExpSCR	Not ExpSCR	Not ExpSCR	Not ExpSCR	Not ExpSCR	0.12883653	0.18625079	0.18088786	0.10204984	0.15307491298225379	Not ExpSCR
gm13023	Not ExpSCR	Not ExpSCR	Not ExpSCR	Not ExpSCR	Not ExpSCR	0.08313457	0.06270532	0.079661295	0.38991183	0.1418981686554258	Not ExpSCR
gm13103	Not ExpSCR	Not ExpSCR	Not ExpSCR	Not ExpSCR	Not ExpSCR	0.1357769	0.09543745	0.1113147	0.098909445	0.11037631247205675	Not ExpSCR
pramef6	Not ExpSCR	Not ExpSCR	Not ExpSCR	Not ExpSCR	Not ExpSCR	0.08868086	0.09984786	0.111461066	0.06664344	0.0934298253870471	Not ExpSCR
pramel4	Not ExpSCR	Not ExpSCR	Not ExpSCR	Not ExpSCR	Not ExpSCR	0.10886797	0.0770063	0.08762914	0.13558652	0.100112467124578	Not ExpSCR
oog3	Not ExpSCR	Not ExpSCR	Not ExpSCR	Not ExpSCR	Not ExpSCR	0.22735092	0.11472949	0.13584511	0.1426968	0.1537009748798268	Not ExpSCR
c87977	Not ExpSCR	Not ExpSCR	Not ExpSCR	Not ExpSCR	Not ExpSCR	0.07577048	0.09493851	0.121019684	0.08011324	0.09462572305161324	Not ExpSCR
pramel5	Not ExpSCR	Not ExpSCR	Not ExpSCR	Not ExpSCR	Not ExpSCR	0.121435195	0.14028378	0.15122503	0.16549885	0.14423287991216713	Not ExpSCR
gm13128	Not ExpSCR	Not ExpSCR	Not ExpSCR	Not ExpSCR	Not ExpSCR	0.10221211	0.1292425	0.19401689	0.1159416	0.1383939715893495	Not ExpSCR
gm13119	Not ExpSCR	Not ExpSCR	Not ExpSCR	Not ExpSCR	Not ExpSCR	0.10109253	0.12548204	0.12699616	0.10893602	0.11655026175947475	Not ExpSCR
gm13125	Not ExpSCR	Not ExpSCR	Not ExpSCR	Not ExpSCR	Not ExpSCR	0.11499671	0.10355062	0.14119428	0.121930875	0.12092592258602351	Not ExpSCR
pramef12	Not ExpSCR	Not ExpSCR	Not ExpSCR	Not ExpSCR	Not ExpSCR	0.13806155	0.14196444	0.21408755	0.19196713	0.17219644522174732	Not ExpSCR
1700012p22rik	Not ExpSCR	Not ExpSCR	Not ExpSCR	Not ExpSCR	Not ExpSCR	0.14909314	0.17566068	0.38292474	0.35231158	0.26585313528771465	Not ExpSCR
aadacl3	Not ExpSCR	Not ExpSCR	Not ExpSCR	Not ExpSCR	Not ExpSCR	0.18997978	0.2032821	0.23900089	0.2905717	0.2288000810887225	Not ExpSCR
9430007a20rik	Not ExpSCR	Not ExpSCR	Not ExpSCR	Not ExpSCR	Not ExpSCR	0.08440192	0.077879004	0.09843155	0.08722043	0.08728387494345695	Not ExpSCR
gm13124	Not ExpSCR	Not ExpSCR	Not ExpSCR	Not ExpSCR	Not ExpSCR	0.13372141	0.12847492	0.1844762	0.17308958	0.15516361667944184	Not ExpSCR
gm13177	Not ExpSCR	Not ExpSCR	Not ExpSCR	Not ExpSCR	Not ExpSCR	0.09373879	0.15802069	0.13827953	0.08520266	0.12151619485588158	Not ExpSCR
gm436	Not ExpSCR	Not ExpSCR	Not ExpSCR	Not ExpSCR	Not ExpSCR	0.19634931	0.11830509	0.15668234	0.14140835	0.15286843705931746	Not ExpSCR
gm13178	Not ExpSCR	Not ExpSCR	Not ExpSCR	Not ExpSCR	Not ExpSCR	0.1364426	1.8185414	0.68348706	0.15434043	0.7382720326650725	Not ExpSCR
gm438	Not ExpSCR	Not ExpSCR	Not ExpSCR	Not ExpSCR	Not ExpSCR	0.09756922	1.6771764	0.68225855	0.11701889	0.6835165515678294	Not ExpSCR
dhrs3	Not ExpSCR	Not ExpSCR	Not ExpSCR	Not ExpSCR	Not ExpSCR	0.7596916	0.5545119	0.73022133	0.6175793	0.6671946174292229	Not ExpSCR
vps13d	Not ExpSCR	Not ExpSCR	Not ExpSCR	Not ExpSCR	Not ExpSCR	0.8027301	0.8446934	0.63277006	0.6835136	0.7400173493471135	Not ExpSCR
tnfrsf1b	Not ExpSCR	Not ExpSCR	Not ExpSCR	Not ExpSCR	Not ExpSCR	0.4973947	0.52136433	0.70714617	0.5131731	0.5668194279289941	Not ExpSCR
tnfrsf8	Not ExpSCR	Not ExpSCR	Not ExpSCR	Not ExpSCR	Not ExpSCR	0.21484683	0.22679771	0.23884186	0.24659692	0.23156613517584212	Not ExpSCR
zfp990	Not ExpSCR	Not ExpSCR	Not ExpSCR	Not ExpSCR	Not ExpSCR	0.37198642	0.14249557	0.18484281	0.2993715	0.24291864453537063	Not ExpSCR
gm13212	Not ExpSCR	Not ExpSCR	Not ExpSCR	Not ExpSCR	Not ExpSCR	0.47403583	0.47664014	0.44493455	0.37061575	0.4444729051580316	Not ExpSCR
gm26763	Not ExpSCR	Not ExpSCR	Not ExpSCR	Not ExpSCR	Not ExpSCR	0.1341993	0.12439345	0.15291613	0.1490488	0.14010806584138052	Not ExpSCR
zfp980	Not ExpSCR	Not ExpSCR	Not ExpSCR	Not ExpSCR	Not ExpSCR	0.22343308	0.3347721	0.23443265	0.20986086	0.2529516541603188	Not ExpSCR
zfp986	Not ExpSCR	Not ExpSCR	Not ExpSCR	Not ExpSCR	Not ExpSCR	0.33391318	0.19389278	0.19508445	0.20079444	0.22928729571730377	Not ExpSCR
zfp987	Not ExpSCR	Not ExpSCR	Not ExpSCR	Not ExpSCR	Not ExpSCR	0.10894449	0.1143552	0.14145747	0.14693397	0.12769668483270172	Not ExpSCR
gm26573	Not ExpSCR	Not ExpSCR	Not ExpSCR	Not ExpSCR	Not ExpSCR	0.24608652	0.41774845	0.37897372	0.28100112	0.33648911816685556	Not ExpSCR
zfp600	Not ExpSCR	Not ExpSCR	Not ExpSCR	Not ExpSCR	Not ExpSCR	0.1956387	0.17788939	0.26018494	0.19475892	0.20918097569595617	Not ExpSCR
gm13166	Not ExpSCR	Not ExpSCR	Not ExpSCR	Not ExpSCR	Not ExpSCR	0.44077998	0.5729764	0.51298547	0.45045486	0.4981582270347771	Not ExpSCR
zfp992	Not ExpSCR	Not ExpSCR	Not ExpSCR	Not ExpSCR	Not ExpSCR	0.32059515	0.8580724	0.6548344	0.4121209	0.5765497160213077	Not ExpSCR
zfp981	Not ExpSCR	Not ExpSCR	Not ExpSCR	Not ExpSCR	Not ExpSCR	0.48798108	0.20717452	0.18207109	0.30233857	0.28758546337742813	Not ExpSCR
gm26880	Not ExpSCR	Not ExpSCR	Not ExpSCR	Not ExpSCR	Not ExpSCR	0.10742288	0.07668684	0.090182394	0.09547241	0.09189397023043805	Not ExpSCR
zfp993	Not ExpSCR	Not ExpSCR	Not ExpSCR	Not ExpSCR	Not ExpSCR	0.22530465	0.5425706	0.41935796	0.3112669	0.3822463005957506	Not ExpSCR
gm21411	Not ExpSCR	Not ExpSCR	Not ExpSCR	Not ExpSCR	Not ExpSCR	0.0993761	0.3346663	0.29896152	0.13316776	0.22527241931879005	Not ExpSCR
zfp989	Not ExpSCR	Not ExpSCR	Not ExpSCR	Not ExpSCR	Not ExpSCR	0.30748105	0.23656715	0.273043	0.24898142	0.2666090538561922	Not ExpSCR
c230088h06rik	Not ExpSCR	Not ExpSCR	Not ExpSCR	Not ExpSCR	Not ExpSCR	0.40147817	0.26008493	0.29664847	0.31074938	0.31517908323806904	Not ExpSCR
rex2	Not ExpSCR	Not ExpSCR	Not ExpSCR	Not ExpSCR	Not ExpSCR	0.30889973	0.27894497	0.31130314	0.256748	0.29064030134665114	Not ExpSCR
zfp991	Not ExpSCR	Not ExpSCR	Not ExpSCR	Not ExpSCR	Not ExpSCR	0.26847333	0.6386541	0.5435057	0.34262916	0.45989457171497716	Not ExpSCR
gm26624	Not ExpSCR	Not ExpSCR	Not ExpSCR	Not ExpSCR	Not ExpSCR	1.3699245	0.31010187	0.25920948	0.6114149	0.6138050965201693	Not ExpSCR
zfp988	Not ExpSCR	Not ExpSCR	Not ExpSCR	Not ExpSCR	Not ExpSCR	0.11479026	0.111280255	0.14290762	0.15268247	0.1299243661349263	Not ExpSCR
zfp978	Not ExpSCR	Not ExpSCR	Not ExpSCR	Not ExpSCR	Not ExpSCR	0.10203533	0.10254898	0.15231487	0.13823672	0.12418388216985993	Not ExpSCR
zfp982	Not ExpSCR	Not ExpSCR	Not ExpSCR	Not ExpSCR	Not ExpSCR	0.31459308	0.4134971	0.35859117	0.3476628	0.36014829219035077	Not ExpSCR
gm16503	Not ExpSCR	Not ExpSCR	Not ExpSCR	Not ExpSCR	Not ExpSCR	0.6795987	0.3290131	0.30737087	0.44014698	0.4305399713301086	Not ExpSCR
zfp985	Not ExpSCR	Not ExpSCR	Not ExpSCR	Not ExpSCR	Not ExpSCR	0.3203833	0.22231573	0.2874122	0.25468838	0.2712646851448439	Not ExpSCR
zfp979	Not ExpSCR	Not ExpSCR	Not ExpSCR	Not ExpSCR	Not ExpSCR	0.46535543	0.39285347	0.5739783	0.4212073	0.4678820498961124	Not ExpSCR
zfp534	Not ExpSCR	Not ExpSCR	Not ExpSCR	Not ExpSCR	Not ExpSCR	0.10121641	0.12086211	0.12217975	0.13522735	0.11957423487519045	Not ExpSCR
zfp984	Not ExpSCR	Not ExpSCR	Not ExpSCR	Not ExpSCR	Not ExpSCR	0.29334778	0.8659266	0.67118317	0.36839262	0.5674540955053861	Not ExpSCR
gm20707	Not ExpSCR	Not ExpSCR	Not ExpSCR	Not ExpSCR	Not ExpSCR	0.2753171	0.73989344	0.52953935	0.40732858	0.49790107852218796	Not ExpSCR
zfp933	Not ExpSCR	Not ExpSCR	Not ExpSCR	Not ExpSCR	Not ExpSCR	0.82765645	0.3952145	0.41277957	0.539949	0.5346841606943337	Not ExpSCR
miip	Not ExpSCR	Not ExpSCR	Not ExpSCR	Not ExpSCR	Not ExpSCR	0.54522866	0.44998744	0.5409618	0.49014205	0.5072850171713527	Not ExpSCR
fv1	Not ExpSCR	Not ExpSCR	Not ExpSCR	Not ExpSCR	Not ExpSCR	0.19943088	0.20660333	0.19323486	0.18367635	0.19620599589470344	Not ExpSCR
mfn2	Not ExpSCR	Not ExpSCR	Not ExpSCR	Not ExpSCR	Not ExpSCR	0.9186311	0.6981855	0.51508296	0.59235233	0.6764217410334337	Not ExpSCR
plod1	Not ExpSCR	Not ExpSCR	Not ExpSCR	Not ExpSCR	Not ExpSCR	0.7797181	0.46556345	0.5462142	0.64612156	0.6022397408010675	Not ExpSCR
2510039o18rik	Not ExpSCR	Not ExpSCR	Not ExpSCR	Not ExpSCR	Not ExpSCR	0.46773052	0.5801227	0.49234575	0.5028178	0.5117356194705434	Not ExpSCR
nppb	Not ExpSCR	Not ExpSCR	Not ExpSCR	Not ExpSCR	Not ExpSCR	0.5255328	0.47099477	0.45539314	0.4319499	0.47134336547447125	Not ExpSCR
nppa	Not ExpSCR	Not ExpSCR	Not ExpSCR	Not ExpSCR	Not ExpSCR	0.22328071	0.18171263	0.18152401	0.17039903	0.18922906980935186	Not ExpSCR
clcn6	Not ExpSCR	Not ExpSCR	Not ExpSCR	Not ExpSCR	Not ExpSCR	1.5337703	0.34009713	0.27774286	0.6734838	0.6794523024903527	Not ExpSCR
mthfr	Not ExpSCR	Not ExpSCR	Not ExpSCR	Not ExpSCR	Not ExpSCR	0.49625897	0.5670095	0.5055321	0.58068997	0.5354212842826014	Not ExpSCR
agtrap	Not ExpSCR	Not ExpSCR	Not ExpSCR	Not ExpSCR	Not ExpSCR	0.6359856	0.48991057	0.5563883	0.46081457	0.5377211212226878	Not ExpSCR
draxin	Not ExpSCR	Not ExpSCR	Not ExpSCR	Not ExpSCR	Not ExpSCR	1.824748	0.2150933	0.1695633	0.5984827	0.6696484921510868	Not ExpSCR
mad2l2	Not ExpSCR	Not ExpSCR	Not ExpSCR	Not ExpSCR	Not ExpSCR	1.9852517	0.21866213	0.16372278	0.68713784	0.7262455533364971	Not ExpSCR
fbxo6	Not ExpSCR	Not ExpSCR	Not ExpSCR	Not ExpSCR	Not ExpSCR	0.30765578	0.34604466	0.39021352	0.28180107	0.335784965430751	Not ExpSCR
fbxo44	Not ExpSCR	Not ExpSCR	Not ExpSCR	Not ExpSCR	Not ExpSCR	1.3520701	0.262649	0.24119395	0.6303424	0.5959330401529752	Not ExpSCR
fbxo2	Not ExpSCR	Not ExpSCR	Not ExpSCR	Not ExpSCR	Not ExpSCR	0.5962129	0.1948136	0.17179358	0.38295764	0.32448548718641773	Not ExpSCR
ptchd2	Not ExpSCR	Not ExpSCR	Not ExpSCR	Not ExpSCR	Not ExpSCR	1.8232108	0.19439614	0.14794946	0.6706745	0.6730050343935421	Not ExpSCR
gm13206	Not ExpSCR	Not ExpSCR	Not ExpSCR	Not ExpSCR	Not ExpSCR	0.13093969	0.12808101	0.11377348	0.10878926	0.12059414471410274	Not ExpSCR
gm13200	Not ExpSCR	Not ExpSCR	Not ExpSCR	Not ExpSCR	Not ExpSCR	0.14297538	0.07798184	0.094322585	0.109428756	0.10490567250517088	Not ExpSCR
ubiad1	Not ExpSCR	Not ExpSCR	Not ExpSCR	Not ExpSCR	Not ExpSCR	0.5095639	0.3160683	0.32900992	0.38866895	0.3815862940952537	Not ExpSCR
mtor	Not ExpSCR	Not ExpSCR	Not ExpSCR	Not ExpSCR	Not ExpSCR	1.2288193	0.40989292	0.34927016	0.6488955	0.6398066424476497	Not ExpSCR
angptl7	Not ExpSCR	Not ExpSCR	Not ExpSCR	Not ExpSCR	Not ExpSCR	0.27688178	0.30430922	0.2568026	0.28603932	0.28031279528629366	Not ExpSCR
exosc10	Not ExpSCR	Not ExpSCR	Not ExpSCR	Not ExpSCR	Not ExpSCR	1.1797769	0.39421225	0.36128327	0.63204366	0.6237663118530815	Not ExpSCR
srm	Not ExpSCR	Not ExpSCR	Not ExpSCR	Not ExpSCR	Not ExpSCR	0.40341005	0.31658503	0.47288772	0.37519956	0.39439958184537444	Not ExpSCR
masp2	Not ExpSCR	Not ExpSCR	Not ExpSCR	Not ExpSCR	Not ExpSCR	0.110102534	0.97132874	1.7946624	0.12792867	0.8203223350023044	Not ExpSCR
tardbp	Not ExpSCR	Not ExpSCR	Not ExpSCR	Not ExpSCR	Not ExpSCR	0.52661455	0.5779355	0.63268167	0.6371414	0.5937938779551224	Not ExpSCR
gm572	Not ExpSCR	Not ExpSCR	Not ExpSCR	Not ExpSCR	Not ExpSCR	0.4940302	0.4282806	0.44973764	0.3944955	0.4429962888545694	Not ExpSCR
gm13203	Not ExpSCR	Not ExpSCR	Not ExpSCR	Not ExpSCR	Not ExpSCR	0.0957621	0.15132618	0.25597984	0.25079963	0.18893734243768398	Not ExpSCR
casz1	Not ExpSCR	Not ExpSCR	Not ExpSCR	Not ExpSCR	Not ExpSCR	0.730079	0.63563204	0.71354264	0.7841784	0.7120257382758964	Not ExpSCR
pex14	Not ExpSCR	Not ExpSCR	Not ExpSCR	Not ExpSCR	Not ExpSCR	0.8049047	0.7602134	0.69947267	0.58335763	0.7160813871826919	Not ExpSCR
dffa	Not ExpSCR	Not ExpSCR	Not ExpSCR	Not ExpSCR	Not ExpSCR	0.68343776	0.48673344	0.3534973	0.4288608	0.4836663925765864	Not ExpSCR
cort	Not ExpSCR	Not ExpSCR	Not ExpSCR	Not ExpSCR	Not ExpSCR	0.4650044	0.1447704	0.14424218	0.25813353	0.24550645395708515	Not ExpSCR
apitd1	Not ExpSCR	Not ExpSCR	Not ExpSCR	Not ExpSCR	Not ExpSCR	0.17872524	0.19480696	0.23513073	0.20067175	0.2036855260363082	Not ExpSCR
pgd	Not ExpSCR	Not ExpSCR	Not ExpSCR	Not ExpSCR	Not ExpSCR	0.52925766	0.7773805	0.6994393	0.52078134	0.641174793219315	Not ExpSCR
kif1b	Not ExpSCR	Not ExpSCR	Not ExpSCR	Not ExpSCR	Not ExpSCR	1.76114	0.44309515	0.4894165	0.7328022	0.8339841094430334	Not ExpSCR
ube4b	Not ExpSCR	Not ExpSCR	Not ExpSCR	Not ExpSCR	Not ExpSCR	0.9536014	0.63410187	0.5484108	0.66999114	0.6939457556449816	Not ExpSCR
nmnat1	Not ExpSCR	Not ExpSCR	Not ExpSCR	Not ExpSCR	Not ExpSCR	0.37397155	0.4241262	0.350036	0.35823056	0.3769918442622978	Not ExpSCR
lzic	Not ExpSCR	Not ExpSCR	Not ExpSCR	Not ExpSCR	Not ExpSCR	0.6197218	0.47317722	0.3941984	0.4440911	0.47965031573617267	Not ExpSCR
ctnnbip1	Not ExpSCR	Not ExpSCR	Not ExpSCR	Not ExpSCR	Not ExpSCR	1.404821	0.3677803	0.34609994	0.6571604	0.6718100104415934	Not ExpSCR
clstn1	Not ExpSCR	Not ExpSCR	Not ExpSCR	Not ExpSCR	Not ExpSCR	1.6761434	0.43266088	0.39621446	0.7305942	0.783822053567672	Not ExpSCR
pik3cd	Not ExpSCR	Not ExpSCR	Not ExpSCR	Not ExpSCR	Not ExpSCR	0.39501438	0.50683284	0.7991375	0.48972845	0.5596784189271665	Not ExpSCR
tmem201	Not ExpSCR	Not ExpSCR	Not ExpSCR	Not ExpSCR	Not ExpSCR	0.9878321	0.32518777	0.31591246	0.57888454	0.5353629387457095	Not ExpSCR
slc25a33	Not ExpSCR	Not ExpSCR	Not ExpSCR	Not ExpSCR	Not ExpSCR	0.41220027	0.8681254	1.4004902	0.2903554	0.7878157348704943	Not ExpSCR
gm16188	Not ExpSCR	Not ExpSCR	Not ExpSCR	Not ExpSCR	Not ExpSCR	0.13223785	0.5078262	0.9370115	0.2950548	0.494867127669348	Not ExpSCR
gm13073	Not ExpSCR	Not ExpSCR	Not ExpSCR	Not ExpSCR	Not ExpSCR	0.083093286	0.11282238	0.17266664	0.10414118	0.12090214654853344	Not ExpSCR
spsb1	Not ExpSCR	Not ExpSCR	Not ExpSCR	Not ExpSCR	Not ExpSCR	0.71930915	0.6381807	0.7059904	0.66316146	0.6822701275302805	Not ExpSCR
h6pd	Not ExpSCR	Not ExpSCR	Not ExpSCR	Not ExpSCR	Not ExpSCR	0.2788629	0.86919785	1.2676564	0.2731104	0.7145952872762722	Not ExpSCR
gm13067	Not ExpSCR	Not ExpSCR	Not ExpSCR	Not ExpSCR	Not ExpSCR	0.16790919	0.34206766	0.3033757	0.26218474	0.27230427752640385	Not ExpSCR
gpr157	Not ExpSCR	Not ExpSCR	Not ExpSCR	Not ExpSCR	Not ExpSCR	0.64899224	0.5821254	0.5986809	0.5038055	0.5862583661989254	Not ExpSCR
gm13093	Not ExpSCR	Not ExpSCR	Not ExpSCR	Not ExpSCR	Not ExpSCR	0.24745259	0.16750845	0.18802218	0.15328634	0.18951334181969406	Not ExpSCR
slc2a5	Not ExpSCR	Not ExpSCR	Not ExpSCR	Not ExpSCR	Not ExpSCR	0.26148224	0.7327528	0.46458462	0.20419732	0.431073499481912	Not ExpSCR
slc2a7	Not ExpSCR	Not ExpSCR	Not ExpSCR	Not ExpSCR	Not ExpSCR	0.113114424	2.1286054	0.8066752	0.1251142	0.8430768841333892	Not ExpSCR
car6	Not ExpSCR	Not ExpSCR	Not ExpSCR	Not ExpSCR	Not ExpSCR	0.15577044	0.23922469	0.48312417	0.89332247	0.4275639945233445	Not ExpSCR
eno1	Not ExpSCR	Not ExpSCR	Not ExpSCR	Not ExpSCR	Not ExpSCR	0.55395585	0.434964	0.44827417	0.44823474	0.47011949328940994	Not ExpSCR
rere	Not ExpSCR	Not ExpSCR	Not ExpSCR	Not ExpSCR	Not ExpSCR	1.2224531	0.6410855	0.5403257	0.6906634	0.7623610943773029	Not ExpSCR
slc45a1	Not ExpSCR	Not ExpSCR	Not ExpSCR	Not ExpSCR	Not ExpSCR	1.8527545	0.25326967	0.16476884	0.66837716	0.6998725187197611	Not ExpSCR
gm16079	Not ExpSCR	Not ExpSCR	Not ExpSCR	Not ExpSCR	Not ExpSCR	0.1538585	0.09522528	0.103724115	0.083297834	0.10918095810606937	Not ExpSCR
gm13049	Not ExpSCR	Not ExpSCR	Not ExpSCR	Not ExpSCR	Not ExpSCR	0.14194089	0.3482829	0.37199914	0.24492021	0.28359969264164225	Not ExpSCR
errfi1	Not ExpSCR	Not ExpSCR	Not ExpSCR	Not ExpSCR	Not ExpSCR	0.24817443	1.0303336	1.6491116	0.22967269	0.8490733040255093	Not ExpSCR
park7	Not ExpSCR	Not ExpSCR	Not ExpSCR	Not ExpSCR	Not ExpSCR	0.64552987	0.5397067	0.46254626	0.5311414	0.5412854438562216	Not ExpSCR
tnfrsf9	Not ExpSCR	Not ExpSCR	Not ExpSCR	Not ExpSCR	Not ExpSCR	0.31444484	0.19881703	0.26408327	0.19211489	0.24373207159003657	Not ExpSCR
camta1	Not ExpSCR	Not ExpSCR	Not ExpSCR	Not ExpSCR	Not ExpSCR	2.2934036	0.3225333	0.25504518	0.7908717	0.8755168175400111	Not ExpSCR
uts2	Not ExpSCR	Not ExpSCR	Not ExpSCR	Not ExpSCR	Not ExpSCR	0.10151141	0.1282518	0.16927065	0.11589279	0.1309029412165949	Not ExpSCR
per3	Not ExpSCR	Not ExpSCR	Not ExpSCR	Not ExpSCR	Not ExpSCR	0.5260832	0.5890642	0.7218844	0.5548549	0.6045446146755549	Not ExpSCR
vamp3	Not ExpSCR	Not ExpSCR	Not ExpSCR	Not ExpSCR	Not ExpSCR	0.8225474	0.3799969	0.34671527	0.5479497	0.5123300479184798	Not ExpSCR
gm13090	Not ExpSCR	Not ExpSCR	Not ExpSCR	Not ExpSCR	Not ExpSCR	0.12569155	0.13326594	0.22353333	0.13708486	0.15798397162886602	Not ExpSCR
dnajc11	Not ExpSCR	Not ExpSCR	Not ExpSCR	Not ExpSCR	Not ExpSCR	0.785564	0.6035447	0.6095201	0.56826043	0.6414223978275243	Not ExpSCR
thap3	Not ExpSCR	Not ExpSCR	Not ExpSCR	Not ExpSCR	Not ExpSCR	0.6900396	0.46286926	0.5764941	0.5729506	0.5731146987810077	Not ExpSCR
phf13	Not ExpSCR	Not ExpSCR	Not ExpSCR	Not ExpSCR	Not ExpSCR	0.36604783	0.37385887	0.3626175	0.3827538	0.37066972321947456	Not ExpSCR
klhl21	Not ExpSCR	Not ExpSCR	Not ExpSCR	Not ExpSCR	Not ExpSCR	0.4994925	0.42513636	0.44123968	0.40417263	0.44311273359183895	Not ExpSCR
zbtb48	Not ExpSCR	Not ExpSCR	Not ExpSCR	Not ExpSCR	Not ExpSCR	0.40008548	0.3298915	0.32500514	0.32505488	0.3443112598144887	Not ExpSCR
tas1r1	Not ExpSCR	Not ExpSCR	Not ExpSCR	Not ExpSCR	Not ExpSCR	0.41575813	0.33272916	0.3107253	0.275149	0.3341533074090302	Not ExpSCR
nol9	Not ExpSCR	Not ExpSCR	Not ExpSCR	Not ExpSCR	Not ExpSCR	0.84081405	0.35565794	0.40607682	0.5074529	0.5186348023458422	Not ExpSCR
plekhg5	Not ExpSCR	Not ExpSCR	Not ExpSCR	Not ExpSCR	Not ExpSCR	0.41886303	0.8576463	0.72994137	0.50396955	0.6409131714499852	Not ExpSCR
tnfrsf25	Not ExpSCR	Not ExpSCR	Not ExpSCR	Not ExpSCR	Not ExpSCR	0.393179	0.42748335	0.5008261	0.33158377	0.41979749265538124	Not ExpSCR
espn	Not ExpSCR	Not ExpSCR	Not ExpSCR	Not ExpSCR	Not ExpSCR	0.29156783	0.8557635	0.5177449	0.28366902	0.5026436933675164	Not ExpSCR
hes2	Not ExpSCR	Not ExpSCR	Not ExpSCR	Not ExpSCR	Not ExpSCR	0.10288042	0.5623529	0.3480461	0.13928346	0.301246016535928	Not ExpSCR
acot7	Not ExpSCR	Not ExpSCR	Not ExpSCR	Not ExpSCR	Not ExpSCR	1.6388525	0.35451844	0.27854052	0.6998091	0.7142669831694456	Not ExpSCR
gpr153	Not ExpSCR	Not ExpSCR	Not ExpSCR	Not ExpSCR	Not ExpSCR	0.620828	0.55098325	0.55878973	0.742545	0.6106281859806701	Not ExpSCR
hes3	Not ExpSCR	Not ExpSCR	Not ExpSCR	Not ExpSCR	Not ExpSCR	0.23280722	0.084000036	0.09391363	0.13468258	0.13328188130225557	Not ExpSCR
icmt	Not ExpSCR	Not ExpSCR	Not ExpSCR	Not ExpSCR	Not ExpSCR	0.45585978	0.34416923	0.3179324	0.37304956	0.3696167291438627	Not ExpSCR
rnf207	Not ExpSCR	Not ExpSCR	Not ExpSCR	Not ExpSCR	Not ExpSCR	0.5399056	0.35688177	0.38072833	0.40691695	0.4182051180225228	Not ExpSCR
rpl22	Not ExpSCR	Not ExpSCR	Not ExpSCR	Not ExpSCR	Not ExpSCR	0.64856374	0.49756444	0.5885454	0.56589824	0.5742217500655679	Not ExpSCR
chd5	Not ExpSCR	Not ExpSCR	Not ExpSCR	Not ExpSCR	Not ExpSCR	2.6355116	0.2223486	0.13948552	0.7626397	0.8923274264116859	Not ExpSCR
kcnab2	Not ExpSCR	Not ExpSCR	Not ExpSCR	Not ExpSCR	Not ExpSCR	0.80309063	0.3764763	0.5070375	0.46613106	0.5350571642929036	Not ExpSCR
nphp4	Not ExpSCR	Not ExpSCR	Not ExpSCR	Not ExpSCR	Not ExpSCR	1.3343818	0.28038985	0.28380725	0.65828305	0.6144280851697377	Not ExpSCR
gm833	Not ExpSCR	Not ExpSCR	Not ExpSCR	Not ExpSCR	Not ExpSCR	0.074101545	0.110461086	0.08941205	0.07420132	0.08804288075158147	Not ExpSCR
gm13173	Not ExpSCR	Not ExpSCR	Not ExpSCR	Not ExpSCR	Not ExpSCR	0.098214865	0.11930159	0.105762705	0.10762301	0.1079055898231491	Not ExpSCR
ajap1	Not ExpSCR	Not ExpSCR	Not ExpSCR	Not ExpSCR	Not ExpSCR	1.781101	0.19944459	0.13493069	0.6685928	0.6600781808529419	Not ExpSCR
a430005l14rik	Not ExpSCR	Not ExpSCR	Not ExpSCR	Not ExpSCR	Not ExpSCR	0.26034856	0.36758783	0.37760878	0.26774564	0.32352306314216717	Not ExpSCR
dffb	Not ExpSCR	Not ExpSCR	Not ExpSCR	Not ExpSCR	Not ExpSCR	0.65073895	0.44668135	0.3444985	0.4751108	0.472548197899631	Not ExpSCR
cep104	Not ExpSCR	Not ExpSCR	Not ExpSCR	Not ExpSCR	Not ExpSCR	1.1790389	0.34761786	0.3620277	0.6101268	0.6069017061304753	Not ExpSCR
lrrc47	Not ExpSCR	Not ExpSCR	Not ExpSCR	Not ExpSCR	Not ExpSCR	0.5127666	0.42936975	0.45059085	0.43951988	0.4575782838311324	Not ExpSCR
smim1	Not ExpSCR	Not ExpSCR	Not ExpSCR	Not ExpSCR	Not ExpSCR	0.34133816	0.69725096	0.7075466	0.33485013	0.5378732372149503	Not ExpSCR
ccdc27	Not ExpSCR	Not ExpSCR	Not ExpSCR	Not ExpSCR	Not ExpSCR	0.10432146	0.17148702	0.2387159	0.11035797	0.16155681888050766	Not ExpSCR
trp73	Not ExpSCR	Not ExpSCR	Not ExpSCR	Not ExpSCR	Not ExpSCR	0.30846295	0.36317527	0.56216294	0.5668929	0.4500031774511909	Not ExpSCR
wrap73	Not ExpSCR	Not ExpSCR	Not ExpSCR	Not ExpSCR	Not ExpSCR	0.5377943	0.3149721	0.3428669	0.40463057	0.39540772968649096	Not ExpSCR
tprgl	Not ExpSCR	Not ExpSCR	Not ExpSCR	Not ExpSCR	Not ExpSCR	0.4656614	0.471749	0.49164784	0.4477307	0.4708607575783394	Not ExpSCR
megf6	Not ExpSCR	Not ExpSCR	Not ExpSCR	Not ExpSCR	Not ExpSCR	0.4629889	0.5540067	0.83501416	0.5040934	0.60165801035367	Not ExpSCR
arhgef16	Not ExpSCR	Not ExpSCR	Not ExpSCR	Not ExpSCR	Not ExpSCR	0.19295213	1.4862998	0.8469356	0.35411513	0.7534877625654897	Not ExpSCR
prdm16	Not ExpSCR	Not ExpSCR	Not ExpSCR	Not ExpSCR	Not ExpSCR	0.45387056	0.79161584	0.746726	0.45501152	0.626345739059913	Not ExpSCR
b230104i21rik	Not ExpSCR	Not ExpSCR	Not ExpSCR	Not ExpSCR	Not ExpSCR	0.14369483	0.34677634	0.27220973	0.17940387	0.24127857516800913	Not ExpSCR
gm27202	Not ExpSCR	Not ExpSCR	Not ExpSCR	Not ExpSCR	Not ExpSCR	0.1487148	0.08279289	0.12764876	0.13349172	0.12215249463894329	Not ExpSCR
ttc34	Not ExpSCR	Not ExpSCR	Not ExpSCR	Not ExpSCR	Not ExpSCR	0.14709641	0.3415354	0.7464222	0.5595671	0.45655964408848515	Not ExpSCR
mmel1	Not ExpSCR	Not ExpSCR	Not ExpSCR	Not ExpSCR	Not ExpSCR	0.8656356	0.27129728	0.28477976	0.50051975	0.4663764146153749	Not ExpSCR
fam213b	Not ExpSCR	Not ExpSCR	Not ExpSCR	Not ExpSCR	Not ExpSCR	0.36648554	0.29687905	0.31573457	0.35025132	0.3302805028048947	Not ExpSCR
tnfrsf14	Not ExpSCR	Not ExpSCR	Not ExpSCR	Not ExpSCR	Not ExpSCR	0.1267461	0.36593115	0.5988575	0.12570831	0.3239369217440993	Not ExpSCR
hes5	Not ExpSCR	Not ExpSCR	Not ExpSCR	Not ExpSCR	Not ExpSCR	0.5820809	0.30672073	0.3152053	0.3906969	0.3930220510497693	Not ExpSCR
pank4	Not ExpSCR	Not ExpSCR	Not ExpSCR	Not ExpSCR	Not ExpSCR	0.43366107	0.36427632	0.3741018	0.39580992	0.39041525160949225	Not ExpSCR
plch2	Not ExpSCR	Not ExpSCR	Not ExpSCR	Not ExpSCR	Not ExpSCR	1.2863305	0.51485765	0.34810168	0.7157318	0.6950478501427446	Not ExpSCR
pex10	Not ExpSCR	Not ExpSCR	Not ExpSCR	Not ExpSCR	Not ExpSCR	0.22119078	0.27000794	0.23095451	0.2240034	0.2374017240435466	Not ExpSCR
rer1	Not ExpSCR	Not ExpSCR	Not ExpSCR	Not ExpSCR	Not ExpSCR	0.4244266	0.5060173	0.427791	0.43739858	0.4495849153880893	Not ExpSCR
morn1	Not ExpSCR	Not ExpSCR	Not ExpSCR	Not ExpSCR	Not ExpSCR	1.1412277	0.2945161	0.36955976	0.6299156	0.5902207772020169	Not ExpSCR
ski	Not ExpSCR	Not ExpSCR	Not ExpSCR	Not ExpSCR	Not ExpSCR	0.76802	0.6522008	0.6791261	0.7271143	0.7035608580660372	Not ExpSCR
faap20	Not ExpSCR	Not ExpSCR	Not ExpSCR	Not ExpSCR	Not ExpSCR	0.44687063	0.43376762	0.43532932	0.41184765	0.4327027759914274	Not ExpSCR
prkcz	Not ExpSCR	Not ExpSCR	Not ExpSCR	Not ExpSCR	Not ExpSCR	2.1109734	0.49143818	0.3195731	0.7185166	0.8791787189983085	Not ExpSCR
gabrd	Not ExpSCR	Not ExpSCR	Not ExpSCR	Not ExpSCR	Not ExpSCR	0.54827195	0.15819547	0.17953038	0.29136792	0.2861218990546921	Not ExpSCR
cfap74	Not ExpSCR	Not ExpSCR	Not ExpSCR	Not ExpSCR	Not ExpSCR	0.38613716	0.34067053	0.73294425	0.63592863	0.5260455700206287	Not ExpSCR
tmem52	Not ExpSCR	Not ExpSCR	Not ExpSCR	Not ExpSCR	Not ExpSCR	0.89941716	0.73567057	0.85308343	0.6950344	0.7997860991798726	Not ExpSCR
gnb1	Not ExpSCR	Not ExpSCR	Not ExpSCR	Not ExpSCR	Not ExpSCR	1.1876401	0.62945706	0.56177	0.727464	0.7648765102397679	Not ExpSCR
nadk	Not ExpSCR	Not ExpSCR	Not ExpSCR	Not ExpSCR	Not ExpSCR	0.8523542	0.4836146	0.4879244	0.5778908	0.5933137122730224	Not ExpSCR
slc35e2	Not ExpSCR	Not ExpSCR	Not ExpSCR	Not ExpSCR	Not ExpSCR	0.66665053	0.5465109	0.49078915	0.52274656	0.5544071628550155	Not ExpSCR
gm10563	Not ExpSCR	Not ExpSCR	Not ExpSCR	Not ExpSCR	Not ExpSCR	0.24646163	0.3495769	0.28959122	0.26364434	0.2895037289809726	Not ExpSCR
cdk11b	Not ExpSCR	Not ExpSCR	Not ExpSCR	Not ExpSCR	Not ExpSCR	0.6766771	0.70820844	0.56832594	0.6567023	0.6498468182827184	Not ExpSCR
mmp23	Not ExpSCR	Not ExpSCR	Not ExpSCR	Not ExpSCR	Not ExpSCR	0.75346386	0.57926565	0.5565213	0.72695553	0.6459246260961805	Not ExpSCR
mib2	Not ExpSCR	Not ExpSCR	Not ExpSCR	Not ExpSCR	Not ExpSCR	1.2469075	0.33247033	0.28028032	0.6129348	0.5965011266052745	Not ExpSCR
fndc10	Not ExpSCR	Not ExpSCR	Not ExpSCR	Not ExpSCR	Not ExpSCR	0.76918346	0.21520352	0.20401289	0.4417257	0.39299643612350516	Not ExpSCR
ssu72	Not ExpSCR	Not ExpSCR	Not ExpSCR	Not ExpSCR	Not ExpSCR	0.5396632	0.68988705	0.5764363	0.5523196	0.5923152829006559	Not ExpSCR
tmem240	Not ExpSCR	Not ExpSCR	Not ExpSCR	Not ExpSCR	Not ExpSCR	1.0950823	0.20092957	0.19149849	0.49841177	0.4758922639276571	Not ExpSCR
atad3a	Not ExpSCR	Not ExpSCR	Not ExpSCR	Not ExpSCR	Not ExpSCR	0.735103	0.58530927	0.6284494	0.53317535	0.6224706258995751	Not ExpSCR
vwa1	Not ExpSCR	Not ExpSCR	Not ExpSCR	Not ExpSCR	Not ExpSCR	0.44454363	0.43568105	0.65080994	0.42042476	0.49587587394158084	Not ExpSCR
gm26840	Not ExpSCR	Not ExpSCR	Not ExpSCR	Not ExpSCR	Not ExpSCR	0.10778776	0.12207215	0.11400948	0.1286115	0.117735920590464	Not ExpSCR
tmem88b	Not ExpSCR	Not ExpSCR	Not ExpSCR	Not ExpSCR	Not ExpSCR	0.22517815	0.2759306	0.26388386	0.2003918	0.24428690665742522	Not ExpSCR
ankrd65	Not ExpSCR	Not ExpSCR	Not ExpSCR	Not ExpSCR	Not ExpSCR	0.12791443	0.31304842	0.7345456	0.5347243	0.43581208535255134	Not ExpSCR
mrpl20	Not ExpSCR	Not ExpSCR	Not ExpSCR	Not ExpSCR	Not ExpSCR	0.5024945	0.44595712	0.41201633	0.42443785	0.44527942394352366	Not ExpSCR
ccnl2	Not ExpSCR	Not ExpSCR	Not ExpSCR	Not ExpSCR	Not ExpSCR	0.7146881	0.7315074	0.672578	0.71147686	0.7064267801717532	Not ExpSCR
aurkaip1	Not ExpSCR	Not ExpSCR	Not ExpSCR	Not ExpSCR	Not ExpSCR	0.37155497	0.34119985	0.4293024	0.37780526	0.38135991000285835	Not ExpSCR
mxra8	Not ExpSCR	Not ExpSCR	Not ExpSCR	Not ExpSCR	Not ExpSCR	0.8972683	0.5892466	0.63254744	0.8073997	0.7217883798494258	Not ExpSCR
dvl1	Not ExpSCR	Not ExpSCR	Not ExpSCR	Not ExpSCR	Not ExpSCR	1.1732788	0.42127526	0.32769334	0.6280007	0.6188901779322162	Not ExpSCR
tas1r3	Not ExpSCR	Not ExpSCR	Not ExpSCR	Not ExpSCR	Not ExpSCR	0.14201911	0.112096764	0.14719704	0.2186179	0.15189024981982607	Not ExpSCR
cptp	Not ExpSCR	Not ExpSCR	Not ExpSCR	Not ExpSCR	Not ExpSCR	0.4042137	0.32554904	0.26363987	0.295094	0.32031218059406974	Not ExpSCR
cpsf3l	Not ExpSCR	Not ExpSCR	Not ExpSCR	Not ExpSCR	Not ExpSCR	0.7580838	0.39098668	0.34962276	0.53696615	0.49825133423827256	Not ExpSCR
pusl1	Not ExpSCR	Not ExpSCR	Not ExpSCR	Not ExpSCR	Not ExpSCR	0.44894347	0.42671904	0.34580225	0.3624867	0.39535551215090814	Not ExpSCR
acap3	Not ExpSCR	Not ExpSCR	Not ExpSCR	Not ExpSCR	Not ExpSCR	1.6984404	0.25346154	0.21448958	0.66589016	0.6765456571874532	Not ExpSCR
ube2j2	Not ExpSCR	Not ExpSCR	Not ExpSCR	Not ExpSCR	Not ExpSCR	0.75463885	0.57677585	0.47609556	0.5629115	0.5878088232680978	Not ExpSCR
fam132a	Not ExpSCR	Not ExpSCR	Not ExpSCR	Not ExpSCR	Not ExpSCR	0.47526377	0.6163396	0.5162431	0.37838736	0.5034582395225431	Not ExpSCR
b3galt6	Not ExpSCR	Not ExpSCR	Not ExpSCR	Not ExpSCR	Not ExpSCR	0.41837513	0.32629886	0.2905535	0.32698575	0.338346362306564	Not ExpSCR
sdf4	Not ExpSCR	Not ExpSCR	Not ExpSCR	Not ExpSCR	Not ExpSCR	0.64002305	0.59726685	0.5512184	0.5749337	0.5896599394850799	Not ExpSCR
tnfrsf4	Not ExpSCR	Not ExpSCR	Not ExpSCR	Not ExpSCR	Not ExpSCR	0.2059518	0.23996113	0.28876314	0.23738486	0.24516324281970203	Not ExpSCR
tnfrsf18	Not ExpSCR	Not ExpSCR	Not ExpSCR	Not ExpSCR	Not ExpSCR	0.14454551	0.12140002	0.14904666	0.15196438	0.14131943068451872	Not ExpSCR
ttll10	Not ExpSCR	Not ExpSCR	Not ExpSCR	Not ExpSCR	Not ExpSCR	0.31669095	0.7642848	0.76980096	0.6129288	0.626352375167478	Not ExpSCR
9430015g10rik	Not ExpSCR	Not ExpSCR	Not ExpSCR	Not ExpSCR	Not ExpSCR	0.9013443	0.289301	0.31095368	0.49903727	0.48681921151368013	Not ExpSCR
rnf223	Not ExpSCR	Not ExpSCR	Not ExpSCR	Not ExpSCR	Not ExpSCR	0.23151307	0.13439566	0.14729628	0.16336669	0.1675198123331752	Not ExpSCR
agrn	Not ExpSCR	Not ExpSCR	Not ExpSCR	Not ExpSCR	Not ExpSCR	1.5902796	0.39186054	0.47202796	0.709777	0.7696859688766492	Not ExpSCR
isg15	Not ExpSCR	Not ExpSCR	Not ExpSCR	Not ExpSCR	Not ExpSCR	0.26983315	0.6297116	1.0729735	0.22862235	0.5845563540319813	Not ExpSCR
aw011738	Not ExpSCR	Not ExpSCR	Not ExpSCR	Not ExpSCR	Not ExpSCR	0.17874739	0.19672035	0.22712015	0.17108332	0.1956298308079369	Not ExpSCR
perm1	Not ExpSCR	Not ExpSCR	Not ExpSCR	Not ExpSCR	Not ExpSCR	0.750141	0.63438714	0.6790089	0.57274973	0.6617874209554476	Not ExpSCR
plekhn1	Not ExpSCR	Not ExpSCR	Not ExpSCR	Not ExpSCR	Not ExpSCR	0.52559286	0.4508784	0.37943804	0.9497113	0.554335814668995	Not ExpSCR
klhl17	Not ExpSCR	Not ExpSCR	Not ExpSCR	Not ExpSCR	Not ExpSCR	1.1305864	0.30045268	0.2657206	0.59991294	0.5532673395825176	Not ExpSCR
noc2l	Not ExpSCR	Not ExpSCR	Not ExpSCR	Not ExpSCR	Not ExpSCR	0.9019637	0.4694662	0.50532335	0.5200959	0.5941853468598174	Not ExpSCR
samd11	Not ExpSCR	Not ExpSCR	Not ExpSCR	Not ExpSCR	Not ExpSCR	0.24461448	0.8171785	1.56118	0.19554971	0.75988984116986	Not ExpSCR
gm42426	Not ExpSCR	Not ExpSCR	Not ExpSCR	Not ExpSCR	Not ExpSCR	0.095229805	0.16028386	0.21960083	0.12066801	0.15317231444259444	Not ExpSCR
cdk6	Not ExpSCR	Not ExpSCR	Not ExpSCR	Not ExpSCR	Not ExpSCR	0.8569333	0.46086463	0.688056	0.5094458	0.6309362964768013	Not ExpSCR
fam133b	Not ExpSCR	Not ExpSCR	Not ExpSCR	Not ExpSCR	Not ExpSCR	0.6117502	0.524519	0.6006306	0.52630717	0.5675149564752113	Not ExpSCR
1700109h08rik	Not ExpSCR	Not ExpSCR	Not ExpSCR	Not ExpSCR	Not ExpSCR	0.67659014	0.4841824	0.50599116	0.51940525	0.5440317548088146	Not ExpSCR
rbm48	Not ExpSCR	Not ExpSCR	Not ExpSCR	Not ExpSCR	Not ExpSCR	0.4424027	0.42350864	0.46450815	0.40259978	0.43528664428580977	Not ExpSCR
pex1	Not ExpSCR	Not ExpSCR	Not ExpSCR	Not ExpSCR	Not ExpSCR	1.1328481	0.5746946	0.43826845	0.6002987	0.6751479239292362	Not ExpSCR
gatad1	Not ExpSCR	Not ExpSCR	Not ExpSCR	Not ExpSCR	Not ExpSCR	0.5356615	0.50037605	0.43637413	0.4631041	0.48268935759490383	Not ExpSCR
tmbim7	Not ExpSCR	Not ExpSCR	Not ExpSCR	Not ExpSCR	Not ExpSCR	0.20337453	0.0778376	0.111612804	0.18008494	0.1392834263053441	Not ExpSCR
ankib1	Not ExpSCR	Not ExpSCR	Not ExpSCR	Not ExpSCR	Not ExpSCR	1.2759355	0.4893135	0.44510278	0.69955075	0.7100484212300174	Not ExpSCR
krit1	Not ExpSCR	Not ExpSCR	Not ExpSCR	Not ExpSCR	Not ExpSCR	1.2207228	0.5259705	0.46986574	0.7000969	0.7136113499640016	Not ExpSCR
lrrd1	Not ExpSCR	Not ExpSCR	Not ExpSCR	Not ExpSCR	Not ExpSCR	0.3279181	0.13344796	0.12107196	0.19248152	0.18910468227550564	Not ExpSCR
mterf1a	Not ExpSCR	Not ExpSCR	Not ExpSCR	Not ExpSCR	Not ExpSCR	0.38173953	0.22642069	0.19000624	0.2575787	0.2599173743471161	Not ExpSCR
akap9	Not ExpSCR	Not ExpSCR	Not ExpSCR	Not ExpSCR	Not ExpSCR	1.7943765	0.4869435	0.42739686	0.7485665	0.839154794715852	Not ExpSCR
cyp51	Not ExpSCR	Not ExpSCR	Not ExpSCR	Not ExpSCR	Not ExpSCR	1.3250569	0.31839597	0.28514203	0.6582367	0.6225514238873615	Not ExpSCR
mterf1b	Not ExpSCR	Not ExpSCR	Not ExpSCR	Not ExpSCR	Not ExpSCR	0.34513998	0.27822816	0.24548885	0.31057718	0.291816853374073	Not ExpSCR
fzd1	Not ExpSCR	Not ExpSCR	Not ExpSCR	Not ExpSCR	Not ExpSCR	0.41874644	0.323016	0.40122277	0.4226828	0.3894257679660773	Not ExpSCR
gm42744	Not ExpSCR	Not ExpSCR	Not ExpSCR	Not ExpSCR	Not ExpSCR	0.3654887	0.22665857	0.15686311	0.21402432	0.23739053756178413	Not ExpSCR
cdk14	Not ExpSCR	Not ExpSCR	Not ExpSCR	Not ExpSCR	Not ExpSCR	0.95816165	0.6229082	0.73808306	0.6751327	0.7472417298792272	Not ExpSCR
1700015f17rik	Not ExpSCR	Not ExpSCR	Not ExpSCR	Not ExpSCR	Not ExpSCR	0.34139523	0.16006446	0.13018134	0.19502628	0.2024699837192305	Not ExpSCR
cldn12	Not ExpSCR	Not ExpSCR	Not ExpSCR	Not ExpSCR	Not ExpSCR	0.41261202	0.590205	0.49181902	0.3917111	0.47742719271939693	Not ExpSCR
gtpbp10	Not ExpSCR	Not ExpSCR	Not ExpSCR	Not ExpSCR	Not ExpSCR	0.39991242	0.37976766	0.38728008	0.36599037	0.3838164536582634	Not ExpSCR
gm8773	Not ExpSCR	Not ExpSCR	Not ExpSCR	Not ExpSCR	Not ExpSCR	0.19199735	0.16371794	0.20109558	0.21815236	0.19270925092264074	Not ExpSCR
cfap69	Not ExpSCR	Not ExpSCR	Not ExpSCR	Not ExpSCR	Not ExpSCR	0.9484775	0.38911325	0.5322173	0.70690316	0.6315431554299931	Not ExpSCR
steap2	Not ExpSCR	Not ExpSCR	Not ExpSCR	Not ExpSCR	Not ExpSCR	0.3133654	0.49246216	0.6498145	0.3140788	0.45647295641618846	Not ExpSCR
steap1	Not ExpSCR	Not ExpSCR	Not ExpSCR	Not ExpSCR	Not ExpSCR	0.21419652	0.3591503	0.43536037	0.22774152	0.3181996665578795	Not ExpSCR
gm26825	Not ExpSCR	Not ExpSCR	Not ExpSCR	Not ExpSCR	Not ExpSCR	0.09524046	0.16018474	0.18036905	0.09772197	0.13709753092884808	Not ExpSCR
gm43325	Not ExpSCR	Not ExpSCR	Not ExpSCR	Not ExpSCR	Not ExpSCR	0.09327467	0.09242846	0.16927196	0.08507374	0.1129690329914685	Not ExpSCR
zfp804b	Not ExpSCR	Not ExpSCR	Not ExpSCR	Not ExpSCR	Not ExpSCR	1.3970276	0.48710787	0.29915887	0.68046236	0.6928745569987694	Not ExpSCR
4921511h03rik	Not ExpSCR	Not ExpSCR	Not ExpSCR	Not ExpSCR	Not ExpSCR	0.2719003	0.12792298	0.17978291	0.23408203	0.19977667738763646	Not ExpSCR
gm42950	Not ExpSCR	Not ExpSCR	Not ExpSCR	Not ExpSCR	Not ExpSCR	0.42300898	0.38324666	0.3323321	0.4598036	0.3945273458539176	Not ExpSCR
steap4	Not ExpSCR	Not ExpSCR	Not ExpSCR	Not ExpSCR	Not ExpSCR	0.34256712	0.7581602	1.1399239	0.24775599	0.6589081414319228	Not ExpSCR
sri	Not ExpSCR	Not ExpSCR	Not ExpSCR	Not ExpSCR	Not ExpSCR	0.5021644	0.85485375	0.6447355	0.57635885	0.6512474974799528	Not ExpSCR
adam22	Not ExpSCR	Not ExpSCR	Not ExpSCR	Not ExpSCR	Not ExpSCR	2.4519534	0.26004556	0.2114724	0.75155604	0.8763636740162022	Not ExpSCR
dbf4	Not ExpSCR	Not ExpSCR	Not ExpSCR	Not ExpSCR	Not ExpSCR	0.41276735	0.60149866	0.9731922	0.40466213	0.6203638553563764	Not ExpSCR
slc25a40	Not ExpSCR	Not ExpSCR	Not ExpSCR	Not ExpSCR	Not ExpSCR	0.49055883	0.4755381	0.47894198	0.5190626	0.4893509413368743	Not ExpSCR
rundc3b	Not ExpSCR	Not ExpSCR	Not ExpSCR	Not ExpSCR	Not ExpSCR	2.7064164	0.28165516	0.17159535	0.76022613	0.9335637321735957	Not ExpSCR
abcb1a	Not ExpSCR	Not ExpSCR	Not ExpSCR	Not ExpSCR	Not ExpSCR	0.3585029	1.3240503	0.9576869	0.39153436	0.7900607615694123	Not ExpSCR
abcb1b	Not ExpSCR	Not ExpSCR	Not ExpSCR	Not ExpSCR	Not ExpSCR	0.259945	0.695971	0.8978003	0.2624452	0.5568594554129436	Not ExpSCR
abcb4	Not ExpSCR	Not ExpSCR	Not ExpSCR	Not ExpSCR	Not ExpSCR	0.23720111	0.9561548	1.944025	0.19799004	0.9042619877172934	Not ExpSCR
crot	Not ExpSCR	Not ExpSCR	Not ExpSCR	Not ExpSCR	Not ExpSCR	0.3088489	0.88009596	1.0285368	0.36797732	0.6766474576498936	Not ExpSCR
gm15611	Not ExpSCR	Not ExpSCR	Not ExpSCR	Not ExpSCR	Not ExpSCR	0.12893495	0.40210146	0.59651774	0.11049259	0.33007243100570255	Not ExpSCR
tmem243	Not ExpSCR	Not ExpSCR	Not ExpSCR	Not ExpSCR	Not ExpSCR	0.2413568	1.0313593	1.193916	0.26908612	0.7263525791773155	Not ExpSCR
dmtf1	Not ExpSCR	Not ExpSCR	Not ExpSCR	Not ExpSCR	Not ExpSCR	0.9677962	0.5375836	0.50146604	0.6379329	0.6517978287058759	Not ExpSCR
gm15734	Not ExpSCR	Not ExpSCR	Not ExpSCR	Not ExpSCR	Not ExpSCR	0.13883606	0.18638644	0.2148551	0.205879	0.18723037378549434	Not ExpSCR
9330182l06rik	Not ExpSCR	Not ExpSCR	Not ExpSCR	Not ExpSCR	Not ExpSCR	1.9099797	0.3505729	0.3328745	0.7313958	0.8004606184792269	Not ExpSCR
grm3	Not ExpSCR	Not ExpSCR	Not ExpSCR	Not ExpSCR	Not ExpSCR	1.9675106	0.2107954	0.20190525	0.6729036	0.7277814279133239	Not ExpSCR
gm10482	Not ExpSCR	Not ExpSCR	Not ExpSCR	Not ExpSCR	Not ExpSCR	0.14597185	0.19518964	0.20816828	0.15628478	0.17882253567765008	Not ExpSCR
gm42831	Not ExpSCR	Not ExpSCR	Not ExpSCR	Not ExpSCR	Not ExpSCR	0.15867874	0.14983173	0.14054595	0.14099483	0.14743188835059615	Not ExpSCR
gm6455	Not ExpSCR	Not ExpSCR	Not ExpSCR	Not ExpSCR	Not ExpSCR	0.10539945	0.07176375	0.08817996	0.08187161	0.08665669601103507	Not ExpSCR
gm43358	Not ExpSCR	Not ExpSCR	Not ExpSCR	Not ExpSCR	Not ExpSCR	0.11703928	0.14643957	0.17884925	0.16703619	0.1529950526827003	Not ExpSCR
gm8871	Not ExpSCR	Not ExpSCR	Not ExpSCR	Not ExpSCR	Not ExpSCR	0.1492232	0.1541506	0.15872692	0.23090951	0.1705672155381576	Not ExpSCR
gm43643	Not ExpSCR	Not ExpSCR	Not ExpSCR	Not ExpSCR	Not ExpSCR	0.13786489	0.16395214	0.22908515	0.17941011	0.17953704421640543	Not ExpSCR
gm43644	Not ExpSCR	Not ExpSCR	Not ExpSCR	Not ExpSCR	Not ExpSCR	0.10250419	0.10842654	0.15123089	0.09917857	0.11724101315935978	Not ExpSCR
gm43641	Not ExpSCR	Not ExpSCR	Not ExpSCR	Not ExpSCR	Not ExpSCR	0.1381889	0.11892023	0.11118326	0.13438265	0.12462014330261294	Not ExpSCR
speer1	Not ExpSCR	Not ExpSCR	Not ExpSCR	Not ExpSCR	Not ExpSCR	0.11690005	0.09696249	0.10052495	0.15822385	0.11576524468672528	Not ExpSCR
gm34082	Not ExpSCR	Not ExpSCR	Not ExpSCR	Not ExpSCR	Not ExpSCR	0.11821551	0.11555493	0.11872862	0.12735222	0.11960196848278701	Not ExpSCR
1700003c15rik	Not ExpSCR	Not ExpSCR	Not ExpSCR	Not ExpSCR	Not ExpSCR	0.1273312	0.12426392	0.12901023	0.15077652	0.13198047570354043	Not ExpSCR
gm43132	Not ExpSCR	Not ExpSCR	Not ExpSCR	Not ExpSCR	Not ExpSCR	0.12447857	0.10730714	0.12147147	0.14153615	0.12272917175573392	Not ExpSCR
gm43131	Not ExpSCR	Not ExpSCR	Not ExpSCR	Not ExpSCR	Not ExpSCR	0.097745486	0.10091913	0.11747717	0.13066089	0.11119013209075032	Not ExpSCR
gm29066	Not ExpSCR	Not ExpSCR	Not ExpSCR	Not ExpSCR	Not ExpSCR	0.23220517	0.07082694	0.078332424	0.091216415	0.11600755883329708	Not ExpSCR
sema3d	Not ExpSCR	Not ExpSCR	Not ExpSCR	Not ExpSCR	Not ExpSCR	0.8345551	0.56919944	0.5824149	0.8573335	0.6977879209260262	Not ExpSCR
sema3a	Not ExpSCR	Not ExpSCR	Not ExpSCR	Not ExpSCR	Not ExpSCR	0.71577346	0.6189672	0.7239428	0.68856597	0.6868807403750441	Not ExpSCR
gm43716	Not ExpSCR	Not ExpSCR	Not ExpSCR	Not ExpSCR	Not ExpSCR	0.13848655	0.29562145	0.2049331	0.35083908	0.24380333507359248	Not ExpSCR
sema3e	Not ExpSCR	Not ExpSCR	Not ExpSCR	Not ExpSCR	Not ExpSCR	0.42421103	0.5158336	1.0012578	0.56252295	0.6421014281756416	Not ExpSCR
pclo	Not ExpSCR	Not ExpSCR	Not ExpSCR	Not ExpSCR	Not ExpSCR	2.7337244	0.28011832	0.18478425	0.7765109	0.9469262794867488	Not ExpSCR
gm10354	Not ExpSCR	Not ExpSCR	Not ExpSCR	Not ExpSCR	Not ExpSCR	0.11569259	0.07574211	0.08055706	0.11592087	0.09522729991100881	Not ExpSCR
gm17019	Not ExpSCR	Not ExpSCR	Not ExpSCR	Not ExpSCR	Not ExpSCR	0.15532225	0.091216974	0.13388143	0.11779569	0.12439602009664383	Not ExpSCR
gm21149	Not ExpSCR	Not ExpSCR	Not ExpSCR	Not ExpSCR	Not ExpSCR	0.13930316	0.13865353	0.16243587	0.20275229	0.15919384715578627	Not ExpSCR
gm21083	Not ExpSCR	Not ExpSCR	Not ExpSCR	Not ExpSCR	Not ExpSCR	0.12456098	0.1489231	0.13174267	0.14196675	0.13670603348052207	Not ExpSCR
speer4c	Not ExpSCR	Not ExpSCR	Not ExpSCR	Not ExpSCR	Not ExpSCR	0.1496911	0.2064521	0.28443593	0.2975272	0.23439295518033823	Not ExpSCR
4930519h02rik	Not ExpSCR	Not ExpSCR	Not ExpSCR	Not ExpSCR	Not ExpSCR	0.17756453	0.11921054	0.12502025	0.14176351	0.13965244481588474	Not ExpSCR
gm3510	Not ExpSCR	Not ExpSCR	Not ExpSCR	Not ExpSCR	Not ExpSCR	1.5150518	0.18815345	0.14790957	0.5413032	0.569964680410615	Not ExpSCR
cacna2d1	Not ExpSCR	Not ExpSCR	Not ExpSCR	Not ExpSCR	Not ExpSCR	1.4730338	0.53475	0.5425143	0.62350106	0.7808899612322711	Not ExpSCR
hgf	Not ExpSCR	Not ExpSCR	Not ExpSCR	Not ExpSCR	Not ExpSCR	0.57524484	0.4348098	0.472319	0.5064717	0.4944009563663747	Not ExpSCR
rp24-388a6.3	Not ExpSCR	Not ExpSCR	Not ExpSCR	Not ExpSCR	Not ExpSCR	0.20299684	0.22361217	0.65341896	0.34320217	0.36653972083240405	Not ExpSCR
gm28710	Not ExpSCR	Not ExpSCR	Not ExpSCR	Not ExpSCR	Not ExpSCR	0.10940808	0.117616445	0.37977955	0.155354	0.19836949761323142	Not ExpSCR
speer4f2	Not ExpSCR	Not ExpSCR	Not ExpSCR	Not ExpSCR	Not ExpSCR	0.114505924	0.12326604	0.10964409	0.20033507	0.1336429121081676	Not ExpSCR
speer4f1	Not ExpSCR	Not ExpSCR	Not ExpSCR	Not ExpSCR	Not ExpSCR	0.15054171	0.13547792	0.26207438	0.23261961	0.19579043338778784	Not ExpSCR
sema3c	Not ExpSCR	Not ExpSCR	Not ExpSCR	Not ExpSCR	Not ExpSCR	0.71494144	0.716886	0.78446794	0.65686774	0.7229382270417954	Not ExpSCR
gnat3	Not ExpSCR	Not ExpSCR	Not ExpSCR	Not ExpSCR	Not ExpSCR	0.1464313	0.16696154	0.1862145	0.14615548	0.16310645379557556	Not ExpSCR
gnai1	Not ExpSCR	Not ExpSCR	Not ExpSCR	Not ExpSCR	Not ExpSCR	1.3737917	0.3431964	0.34580076	0.6629412	0.6590464197809421	Not ExpSCR
gm43030	Not ExpSCR	Not ExpSCR	Not ExpSCR	Not ExpSCR	Not ExpSCR	0.09237867	0.9717446	0.4800093	0.09013702	0.4335077769107394	Not ExpSCR
magi2	Not ExpSCR	Not ExpSCR	Not ExpSCR	Not ExpSCR	Not ExpSCR	2.6096952	0.29588407	0.30240753	0.7408935	0.9472759473339614	Not ExpSCR
phtf2	Not ExpSCR	Not ExpSCR	Not ExpSCR	Not ExpSCR	Not ExpSCR	1.3674772	0.48433104	0.48476744	0.71222997	0.744694125961602	Not ExpSCR
tmem60	Not ExpSCR	Not ExpSCR	Not ExpSCR	Not ExpSCR	Not ExpSCR	0.3323167	0.38973144	0.37690976	0.31115174	0.35562314132631645	Not ExpSCR
rsbn1l	Not ExpSCR	Not ExpSCR	Not ExpSCR	Not ExpSCR	Not ExpSCR	0.48065636	0.63366234	0.74532086	0.518695	0.6043723524497447	Not ExpSCR
ptpn12	Not ExpSCR	Not ExpSCR	Not ExpSCR	Not ExpSCR	Not ExpSCR	1.2147413	0.5280444	0.5064162	0.7313278	0.7297674414746056	Not ExpSCR
gsap	Not ExpSCR	Not ExpSCR	Not ExpSCR	Not ExpSCR	Not ExpSCR	0.465151	0.5965007	0.88440454	0.43939635	0.6136873368252858	Not ExpSCR
ccdc146	Not ExpSCR	Not ExpSCR	Not ExpSCR	Not ExpSCR	Not ExpSCR	0.18180647	0.36721218	0.94653064	0.7046621	0.5594632372700266	Not ExpSCR
fgl2	Not ExpSCR	Not ExpSCR	Not ExpSCR	Not ExpSCR	Not ExpSCR	0.4650017	0.5431934	0.37381306	0.7856774	0.5276407198234199	Not ExpSCR
fam185a	Not ExpSCR	Not ExpSCR	Not ExpSCR	Not ExpSCR	Not ExpSCR	0.6066437	0.6402997	0.7699412	0.5197889	0.6435888655529267	Not ExpSCR
fbxl13	Not ExpSCR	Not ExpSCR	Not ExpSCR	Not ExpSCR	Not ExpSCR	0.25250912	0.35458744	0.7691549	0.56676733	0.4932848735800529	Not ExpSCR
lrrc17	Not ExpSCR	Not ExpSCR	Not ExpSCR	Not ExpSCR	Not ExpSCR	0.8656585	0.68789303	0.619604	0.8006671	0.7350164701261819	Not ExpSCR
armc10	Not ExpSCR	Not ExpSCR	Not ExpSCR	Not ExpSCR	Not ExpSCR	1.0856217	0.3386047	0.32735085	0.5625743	0.5621458503561104	Not ExpSCR
napepld	Not ExpSCR	Not ExpSCR	Not ExpSCR	Not ExpSCR	Not ExpSCR	0.32523113	0.3300062	0.35699815	0.36584714	0.3441612328355849	Not ExpSCR
pmpcb	Not ExpSCR	Not ExpSCR	Not ExpSCR	Not ExpSCR	Not ExpSCR	0.62823254	0.52441067	0.43181342	0.49758178	0.517233111672182	Not ExpSCR
dnajc2	Not ExpSCR	Not ExpSCR	Not ExpSCR	Not ExpSCR	Not ExpSCR	0.89425933	0.531728	0.49687216	0.58035994	0.6190869431845096	Not ExpSCR
psmc2	Not ExpSCR	Not ExpSCR	Not ExpSCR	Not ExpSCR	Not ExpSCR	0.7336545	0.48179492	0.46506062	0.60629344	0.5638739057399351	Not ExpSCR
slc26a5	Not ExpSCR	Not ExpSCR	Not ExpSCR	Not ExpSCR	Not ExpSCR	0.40617198	0.15399186	0.14780955	0.2665465	0.23661937564397595	Not ExpSCR
reln	Not ExpSCR	Not ExpSCR	Not ExpSCR	Not ExpSCR	Not ExpSCR	1.6567614	0.31473637	0.24353018	0.68853694	0.6957365213852126	Not ExpSCR
gm43657	Not ExpSCR	Not ExpSCR	Not ExpSCR	Not ExpSCR	Not ExpSCR	0.23111853	0.1559014	0.15146044	0.19588302	0.18116719005945084	Not ExpSCR
orc5	Not ExpSCR	Not ExpSCR	Not ExpSCR	Not ExpSCR	Not ExpSCR	0.47669017	0.5805055	0.76304394	0.49170268	0.588769562357485	Not ExpSCR
6030443j06rik	Not ExpSCR	Not ExpSCR	Not ExpSCR	Not ExpSCR	Not ExpSCR	1.6985605	0.3069953	0.24547021	0.7054187	0.7078656430716277	Not ExpSCR
a930003o13rik	Not ExpSCR	Not ExpSCR	Not ExpSCR	Not ExpSCR	Not ExpSCR	0.3330992	0.17793775	0.15869144	0.25028822	0.22503364724077224	Not ExpSCR
lhfpl3	Not ExpSCR	Not ExpSCR	Not ExpSCR	Not ExpSCR	Not ExpSCR	2.105742	0.2792834	0.20472226	0.7210087	0.789958516251027	Not ExpSCR
gm42951	Not ExpSCR	Not ExpSCR	Not ExpSCR	Not ExpSCR	Not ExpSCR	0.64879304	0.13584466	0.16088815	0.36940938	0.3156154165563181	Not ExpSCR
5031425e22rik	Not ExpSCR	Not ExpSCR	Not ExpSCR	Not ExpSCR	Not ExpSCR	0.86312276	0.6281925	0.5268327	0.6768475	0.6659935293978858	Not ExpSCR
4930580e04rik	Not ExpSCR	Not ExpSCR	Not ExpSCR	Not ExpSCR	Not ExpSCR	0.15537138	0.07549689	0.06806419	0.09559291	0.09680601268101868	Not ExpSCR
kmt2e	Not ExpSCR	Not ExpSCR	Not ExpSCR	Not ExpSCR	Not ExpSCR	1.2697701	0.570766	0.46644044	0.76285905	0.7494988570696486	Not ExpSCR
srpk2	Not ExpSCR	Not ExpSCR	Not ExpSCR	Not ExpSCR	Not ExpSCR	1.345083	0.47590742	0.42413872	0.71270555	0.7199308146836638	Not ExpSCR
pus7	Not ExpSCR	Not ExpSCR	Not ExpSCR	Not ExpSCR	Not ExpSCR	1.1938335	0.42434043	0.36900157	0.61809486	0.6342959391487858	Not ExpSCR
rint1	Not ExpSCR	Not ExpSCR	Not ExpSCR	Not ExpSCR	Not ExpSCR	0.49161628	0.58677703	0.65915954	0.57554424	0.5821917360621945	Not ExpSCR
tomm7	Not ExpSCR	Not ExpSCR	Not ExpSCR	Not ExpSCR	Not ExpSCR	0.31596744	0.32479906	0.29501006	0.3124807	0.31157619564918426	Not ExpSCR
2700038g22rik	Not ExpSCR	Not ExpSCR	Not ExpSCR	Not ExpSCR	Not ExpSCR	0.25108695	0.39486176	0.45947534	0.35148576	0.36957692548863436	Not ExpSCR
fam126a	Not ExpSCR	Not ExpSCR	Not ExpSCR	Not ExpSCR	Not ExpSCR	0.52566946	0.6461334	0.90455216	0.5253987	0.6652493993065715	Not ExpSCR
klhl7	Not ExpSCR	Not ExpSCR	Not ExpSCR	Not ExpSCR	Not ExpSCR	2.2574918	0.28949776	0.27128056	0.7640243	0.8571461371663401	Not ExpSCR
nupl2	Not ExpSCR	Not ExpSCR	Not ExpSCR	Not ExpSCR	Not ExpSCR	0.7446636	0.43195665	0.4582398	0.51256555	0.5315745952686342	Not ExpSCR
kcnh2	Not ExpSCR	Not ExpSCR	Not ExpSCR	Not ExpSCR	Not ExpSCR	0.80118316	0.30102938	0.2827519	0.47384226	0.4524887093197907	Not ExpSCR
nos3	Not ExpSCR	Not ExpSCR	Not ExpSCR	Not ExpSCR	Not ExpSCR	0.77163595	0.5595324	0.86869943	0.6583908	0.7195065958311507	Not ExpSCR
atg9b	Not ExpSCR	Not ExpSCR	Not ExpSCR	Not ExpSCR	Not ExpSCR	0.4630802	0.26269877	0.20118424	0.8316047	0.4140065954049241	Not ExpSCR
abcb8	Not ExpSCR	Not ExpSCR	Not ExpSCR	Not ExpSCR	Not ExpSCR	0.8015106	0.59808594	0.504526	0.533056	0.6064186043443386	Not ExpSCR
asic3	Not ExpSCR	Not ExpSCR	Not ExpSCR	Not ExpSCR	Not ExpSCR	0.26869333	0.18649887	0.2213792	0.2750998	0.2349652281673838	Not ExpSCR
cdk5	Not ExpSCR	Not ExpSCR	Not ExpSCR	Not ExpSCR	Not ExpSCR	1.2281048	0.32419044	0.31062773	0.62121624	0.6002205675721712	Not ExpSCR
slc4a2	Not ExpSCR	Not ExpSCR	Not ExpSCR	Not ExpSCR	Not ExpSCR	0.6460955	0.8305047	0.6605319	0.5420995	0.6766044166328233	Not ExpSCR
fastk	Not ExpSCR	Not ExpSCR	Not ExpSCR	Not ExpSCR	Not ExpSCR	0.5873737	0.48089987	0.49719906	0.50044435	0.5152359911911603	Not ExpSCR
tmub1	Not ExpSCR	Not ExpSCR	Not ExpSCR	Not ExpSCR	Not ExpSCR	0.52702427	0.19473015	0.20402732	0.3250337	0.3047555065896733	Not ExpSCR
2310074n15rik	Not ExpSCR	Not ExpSCR	Not ExpSCR	Not ExpSCR	Not ExpSCR	0.11169921	0.11856597	0.17945965	0.21901245	0.15559509354781764	Not ExpSCR
agap3	Not ExpSCR	Not ExpSCR	Not ExpSCR	Not ExpSCR	Not ExpSCR	1.2345464	0.390592	0.41252872	0.67260605	0.6591680995605331	Not ExpSCR
gbx1	Not ExpSCR	Not ExpSCR	Not ExpSCR	Not ExpSCR	Not ExpSCR	0.6199491	0.21717973	0.1649616	0.40232798	0.33822346363109185	Not ExpSCR
asb10	Not ExpSCR	Not ExpSCR	Not ExpSCR	Not ExpSCR	Not ExpSCR	0.8037216	0.6418433	0.73136765	0.6004983	0.6974125201599003	Not ExpSCR
4931409k22rik	Not ExpSCR	Not ExpSCR	Not ExpSCR	Not ExpSCR	Not ExpSCR	0.18816511	0.15706931	0.18255565	0.14037369	0.1682478731610628	Not ExpSCR
abcf2	Not ExpSCR	Not ExpSCR	Not ExpSCR	Not ExpSCR	Not ExpSCR	0.3911121	0.32895273	0.34120888	0.34845573	0.35149716377508544	Not ExpSCR
chpf2	Not ExpSCR	Not ExpSCR	Not ExpSCR	Not ExpSCR	Not ExpSCR	0.50738263	0.3872032	0.3952952	0.52280533	0.447125212435055	Not ExpSCR
smarcd3	Not ExpSCR	Not ExpSCR	Not ExpSCR	Not ExpSCR	Not ExpSCR	1.7905377	0.35608572	0.34542793	0.73029524	0.7766002712743655	Not ExpSCR
nub1	Not ExpSCR	Not ExpSCR	Not ExpSCR	Not ExpSCR	Not ExpSCR	0.9596502	0.57227874	0.4982547	0.5930758	0.6485256569460494	Not ExpSCR
wdr86	Not ExpSCR	Not ExpSCR	Not ExpSCR	Not ExpSCR	Not ExpSCR	0.51476187	0.2511777	0.3402913	0.6877764	0.4324869523772546	Not ExpSCR
crygn	Not ExpSCR	Not ExpSCR	Not ExpSCR	Not ExpSCR	Not ExpSCR	0.26247108	0.203367	0.22535703	0.22638308	0.2286982156474955	Not ExpSCR
rheb	Not ExpSCR	Not ExpSCR	Not ExpSCR	Not ExpSCR	Not ExpSCR	0.63399786	0.5560349	0.57547134	0.5498541	0.5789645438605676	Not ExpSCR
prkag2	Not ExpSCR	Not ExpSCR	Not ExpSCR	Not ExpSCR	Not ExpSCR	0.7326568	0.6021763	0.5841004	0.61503863	0.6310567437482695	Not ExpSCR
1500035n22rik	Not ExpSCR	Not ExpSCR	Not ExpSCR	Not ExpSCR	Not ExpSCR	0.9034353	0.16380934	0.18313937	0.42797962	0.40282707928978384	Not ExpSCR
galntl5	Not ExpSCR	Not ExpSCR	Not ExpSCR	Not ExpSCR	Not ExpSCR	0.20723927	0.13081743	0.16063613	0.17281787	0.16656408872102	Not ExpSCR
galnt11	Not ExpSCR	Not ExpSCR	Not ExpSCR	Not ExpSCR	Not ExpSCR	0.9948937	0.5171922	0.437111	0.6354362	0.6340686155173128	Not ExpSCR
e130116l18rik	Not ExpSCR	Not ExpSCR	Not ExpSCR	Not ExpSCR	Not ExpSCR	0.18944441	0.16437195	0.22336863	0.20269737	0.19533528319615318	Not ExpSCR
kmt2c	Not ExpSCR	Not ExpSCR	Not ExpSCR	Not ExpSCR	Not ExpSCR	1.3195194	0.5230971	0.44877672	0.7025964	0.7310772871193663	Not ExpSCR
4831440e17rik	Not ExpSCR	Not ExpSCR	Not ExpSCR	Not ExpSCR	Not ExpSCR	0.3634493	0.19166183	0.18015315	0.26994616	0.24621090606931703	Not ExpSCR
cct8l1	Not ExpSCR	Not ExpSCR	Not ExpSCR	Not ExpSCR	Not ExpSCR	0.10921203	0.13471238	0.103023164	0.12836237	0.11821626731324544	Not ExpSCR
1700096k18rik	Not ExpSCR	Not ExpSCR	Not ExpSCR	Not ExpSCR	Not ExpSCR	0.23842722	0.37074453	0.31144008	0.24261561	0.2949026422370738	Not ExpSCR
gm10062	Not ExpSCR	Not ExpSCR	Not ExpSCR	Not ExpSCR	Not ExpSCR	0.20063646	0.17781544	0.19446436	0.18818107	0.19023506468948362	Not ExpSCR
gm43972	Not ExpSCR	Not ExpSCR	Not ExpSCR	Not ExpSCR	Not ExpSCR	0.101956144	0.11349891	0.11915526	0.12775728	0.1153686239962615	Not ExpSCR
xrcc2	Not ExpSCR	Not ExpSCR	Not ExpSCR	Not ExpSCR	Not ExpSCR	0.32263297	0.28979158	0.36499098	0.3293699	0.32750203716324444	Not ExpSCR
actr3b	Not ExpSCR	Not ExpSCR	Not ExpSCR	Not ExpSCR	Not ExpSCR	1.9662079	0.24628133	0.18207856	0.6571018	0.7277916226026944	Not ExpSCR
gm21663	Not ExpSCR	Not ExpSCR	Not ExpSCR	Not ExpSCR	Not ExpSCR	0.08694414	0.1506106	0.16317755	0.079221815	0.12376430658613331	Not ExpSCR
gm21671	Not ExpSCR	Not ExpSCR	Not ExpSCR	Not ExpSCR	Not ExpSCR	0.12406694	0.15471494	0.22858663	0.119551204	0.16095004687712208	Not ExpSCR
gm21680	Not ExpSCR	Not ExpSCR	Not ExpSCR	Not ExpSCR	Not ExpSCR	0.12702511	0.12638202	0.10893034	0.10343306	0.11669127580306468	Not ExpSCR
gm21698	Not ExpSCR	Not ExpSCR	Not ExpSCR	Not ExpSCR	Not ExpSCR	0.091574	0.070930235	0.09915329	0.092916355	0.0885927636743378	Not ExpSCR
gm1979	Not ExpSCR	Not ExpSCR	Not ExpSCR	Not ExpSCR	Not ExpSCR	0.13230512	0.12955466	0.1408191	0.12919185	0.13334759272975197	Not ExpSCR
gm5862	Not ExpSCR	Not ExpSCR	Not ExpSCR	Not ExpSCR	Not ExpSCR	0.15537901	0.11807221	0.10102807	0.19156002	0.13776469796401308	Not ExpSCR
speer4a	Not ExpSCR	Not ExpSCR	Not ExpSCR	Not ExpSCR	Not ExpSCR	0.23417087	0.16551557	0.14842342	0.1629662	0.17657334845689976	Not ExpSCR
gm7347	Not ExpSCR	Not ExpSCR	Not ExpSCR	Not ExpSCR	Not ExpSCR	0.12700921	0.23166625	0.2701404	0.13062643	0.1960752952274646	Not ExpSCR
gm10471	Not ExpSCR	Not ExpSCR	Not ExpSCR	Not ExpSCR	Not ExpSCR	0.19380489	0.16880262	0.20706561	0.15786278	0.18338232615496894	Not ExpSCR
5031410i06rik	Not ExpSCR	Not ExpSCR	Not ExpSCR	Not ExpSCR	Not ExpSCR	0.107652545	0.080797255	0.09178446	0.11041778	0.09665865775604665	Not ExpSCR
gm10220	Not ExpSCR	Not ExpSCR	Not ExpSCR	Not ExpSCR	Not ExpSCR	0.15910205	0.111767694	0.1374487	0.112093255	0.13051052126987367	Not ExpSCR
gm7361	Not ExpSCR	Not ExpSCR	Not ExpSCR	Not ExpSCR	Not ExpSCR	0.3810537	0.17945863	0.17907944	0.301803	0.25368313130759024	Not ExpSCR
4930584f24rik	Not ExpSCR	Not ExpSCR	Not ExpSCR	Not ExpSCR	Not ExpSCR	0.13308124	0.105452985	0.13766392	0.12887947	0.12623326835362764	Not ExpSCR
dpp6	Not ExpSCR	Not ExpSCR	Not ExpSCR	Not ExpSCR	Not ExpSCR	2.7925646	0.25577953	0.1876341	0.7675972	0.9535641863331599	Not ExpSCR
speer4b	Not ExpSCR	Not ExpSCR	Not ExpSCR	Not ExpSCR	Not ExpSCR	0.29505342	0.13177177	0.18038557	0.122391574	0.18280449472991592	Not ExpSCR
paxip1	Not ExpSCR	Not ExpSCR	Not ExpSCR	Not ExpSCR	Not ExpSCR	0.573879	0.53716975	0.57976174	0.46627063	0.5430632984355329	Not ExpSCR
htr5a	Not ExpSCR	Not ExpSCR	Not ExpSCR	Not ExpSCR	Not ExpSCR	0.4023079	0.19212994	0.20052296	0.25507554	0.25830405138934054	Not ExpSCR
gm26608	Not ExpSCR	Not ExpSCR	Not ExpSCR	Not ExpSCR	Not ExpSCR	0.2546648	0.28048155	0.3455379	0.21685377	0.27932105075281954	Not ExpSCR
insig1	Not ExpSCR	Not ExpSCR	Not ExpSCR	Not ExpSCR	Not ExpSCR	0.5078668	0.68804663	0.49942592	0.428426	0.535957100179107	Not ExpSCR
en2	Not ExpSCR	Not ExpSCR	Not ExpSCR	Not ExpSCR	Not ExpSCR	0.48841694	0.146483	0.15786858	0.2666534	0.25726494785072695	Not ExpSCR
cnpy1	Not ExpSCR	Not ExpSCR	Not ExpSCR	Not ExpSCR	Not ExpSCR	0.98422164	0.28592518	0.3236728	0.5319567	0.5164264019482255	Not ExpSCR
rbm33	Not ExpSCR	Not ExpSCR	Not ExpSCR	Not ExpSCR	Not ExpSCR	1.0059439	0.5821725	0.5496812	0.71652925	0.7030941020418603	Not ExpSCR
shh	Not ExpSCR	Not ExpSCR	Not ExpSCR	Not ExpSCR	Not ExpSCR	0.40075547	0.40605673	0.5991715	0.89795643	0.5642400620126832	Not ExpSCR
gm26894	Not ExpSCR	Not ExpSCR	Not ExpSCR	Not ExpSCR	Not ExpSCR	0.293112	0.51289517	0.56874955	0.51778084	0.4771253844868505	Not ExpSCR
rnf32	Not ExpSCR	Not ExpSCR	Not ExpSCR	Not ExpSCR	Not ExpSCR	1.4910829	0.52768064	0.39408824	0.6773486	0.7524940613173916	Not ExpSCR
lmbr1	Not ExpSCR	Not ExpSCR	Not ExpSCR	Not ExpSCR	Not ExpSCR	1.1300105	0.63669896	0.520805	0.7155837	0.7387589425596073	Not ExpSCR
4632411p08rik	Not ExpSCR	Not ExpSCR	Not ExpSCR	Not ExpSCR	Not ExpSCR	0.33793423	0.2025435	0.17705134	0.22585481	0.23270650514145905	Not ExpSCR
nom1	Not ExpSCR	Not ExpSCR	Not ExpSCR	Not ExpSCR	Not ExpSCR	0.7522002	0.56008357	0.50647026	0.58411694	0.59599400138815	Not ExpSCR
mnx1	Not ExpSCR	Not ExpSCR	Not ExpSCR	Not ExpSCR	Not ExpSCR	0.18209213	0.26690882	0.46456778	0.14440367	0.27688517209741353	Not ExpSCR
ube3c	Not ExpSCR	Not ExpSCR	Not ExpSCR	Not ExpSCR	Not ExpSCR	1.4713778	0.5081907	0.41822806	0.7267451	0.7600094422214768	Not ExpSCR
gm5129	Not ExpSCR	Not ExpSCR	Not ExpSCR	Not ExpSCR	Not ExpSCR	0.11667536	0.12499595	0.2898396	0.22130099	0.190420800507341	Not ExpSCR
dnajb6	Not ExpSCR	Not ExpSCR	Not ExpSCR	Not ExpSCR	Not ExpSCR	0.8966355	0.590748	0.51958966	0.63978213	0.654258412401518	Not ExpSCR
gm42450	Not ExpSCR	Not ExpSCR	Not ExpSCR	Not ExpSCR	Not ExpSCR	0.1389124	0.103897005	0.1440948	0.15602478	0.13481825407328632	Not ExpSCR
gm42806	Not ExpSCR	Not ExpSCR	Not ExpSCR	Not ExpSCR	Not ExpSCR	0.2980616	0.14740545	0.20446742	0.21515884	0.21419100823386877	Not ExpSCR
il6	Not ExpSCR	Not ExpSCR	Not ExpSCR	Not ExpSCR	Not ExpSCR	0.24481969	0.17460653	0.2153095	0.27776685	0.2249486891359355	Not ExpSCR
tyms	Not ExpSCR	Not ExpSCR	Not ExpSCR	Not ExpSCR	Not ExpSCR	0.52504915	0.52816576	0.87925375	0.36484605	0.5928013266586469	Not ExpSCR
gm4961	Not ExpSCR	Not ExpSCR	Not ExpSCR	Not ExpSCR	Not ExpSCR	0.15395407	0.10907778	0.12743612	0.10737092	0.12471267880736076	Not ExpSCR
3110082j24rik	Not ExpSCR	Not ExpSCR	Not ExpSCR	Not ExpSCR	Not ExpSCR	0.2369553	0.15737154	0.17934209	0.20257126	0.19231930288203505	Not ExpSCR
garem2	Not ExpSCR	Not ExpSCR	Not ExpSCR	Not ExpSCR	Not ExpSCR	0.7048913	0.33218256	0.27590147	0.4272356	0.4257315647248717	Not ExpSCR
hadha	Not ExpSCR	Not ExpSCR	Not ExpSCR	Not ExpSCR	Not ExpSCR	1.1059777	0.69736564	0.5538263	0.5751206	0.728532338041714	Not ExpSCR
hadhb	Not ExpSCR	Not ExpSCR	Not ExpSCR	Not ExpSCR	Not ExpSCR	1.0775833	0.607564	0.5154235	0.5649423	0.6850120253607613	Not ExpSCR
adgrf3	Not ExpSCR	Not ExpSCR	Not ExpSCR	Not ExpSCR	Not ExpSCR	0.49029982	0.33811447	0.38009277	0.26561993	0.3711962792055867	Not ExpSCR
selenoi	Not ExpSCR	Not ExpSCR	Not ExpSCR	Not ExpSCR	Not ExpSCR	0.8485923	1.1078678	0.62190753	0.5436233	0.7874020301092403	Not ExpSCR
drc1	Not ExpSCR	Not ExpSCR	Not ExpSCR	Not ExpSCR	Not ExpSCR	1.0274754	0.27558416	0.4380159	0.64496475	0.5806595499746902	Not ExpSCR
otof	Not ExpSCR	Not ExpSCR	Not ExpSCR	Not ExpSCR	Not ExpSCR	1.3808731	0.20652415	0.18417749	0.61862886	0.5693553333384377	Not ExpSCR
1700001c02rik	Not ExpSCR	Not ExpSCR	Not ExpSCR	Not ExpSCR	Not ExpSCR	0.14513811	0.33037138	0.82051325	0.61895174	0.4868761725836059	Not ExpSCR
cib4	Not ExpSCR	Not ExpSCR	Not ExpSCR	Not ExpSCR	Not ExpSCR	0.38114536	0.3903151	0.5611082	0.23489688	0.40379549601265247	Not ExpSCR
kcnk3	Not ExpSCR	Not ExpSCR	Not ExpSCR	Not ExpSCR	Not ExpSCR	1.3856632	0.4273987	0.5035403	0.5844827	0.7123238435111086	Not ExpSCR
slc35f6	Not ExpSCR	Not ExpSCR	Not ExpSCR	Not ExpSCR	Not ExpSCR	0.40598175	0.52886444	0.43546414	0.42354918	0.45041213750886433	Not ExpSCR
cenpa	Not ExpSCR	Not ExpSCR	Not ExpSCR	Not ExpSCR	Not ExpSCR	0.73079586	0.5373737	0.84187543	0.48364803	0.6591460706485514	Not ExpSCR
dpysl5	Not ExpSCR	Not ExpSCR	Not ExpSCR	Not ExpSCR	Not ExpSCR	3.0855331	0.19653347	0.11819357	0.73755753	0.9821064573707502	Not ExpSCR
mapre3	Not ExpSCR	Not ExpSCR	Not ExpSCR	Not ExpSCR	Not ExpSCR	1.6933087	0.3961643	0.33269456	0.7192629	0.757839569614508	Not ExpSCR
tmem214	Not ExpSCR	Not ExpSCR	Not ExpSCR	Not ExpSCR	Not ExpSCR	0.84419864	0.4601062	0.3806418	0.6441522	0.5686708552253493	Not ExpSCR
agbl5	Not ExpSCR	Not ExpSCR	Not ExpSCR	Not ExpSCR	Not ExpSCR	1.3571944	0.29374725	0.25114977	0.60824335	0.6034823677125651	Not ExpSCR
ost4	Not ExpSCR	Not ExpSCR	Not ExpSCR	Not ExpSCR	Not ExpSCR	0.29223612	0.29398	0.28944978	0.26807058	0.28677054311206407	Not ExpSCR
emilin1	Not ExpSCR	Not ExpSCR	Not ExpSCR	Not ExpSCR	Not ExpSCR	0.8796433	0.5096648	0.46750388	0.7708166	0.6418425103448544	Not ExpSCR
khk	Not ExpSCR	Not ExpSCR	Not ExpSCR	Not ExpSCR	Not ExpSCR	0.25189236	0.62444276	0.6465112	0.25736138	0.46343522039568247	Not ExpSCR
cgref1	Not ExpSCR	Not ExpSCR	Not ExpSCR	Not ExpSCR	Not ExpSCR	0.648479	0.76387316	0.50751746	0.54495686	0.6166628865755165	Not ExpSCR
preb	Not ExpSCR	Not ExpSCR	Not ExpSCR	Not ExpSCR	Not ExpSCR	0.48238707	0.77332103	0.6316495	0.47892967	0.6006608152657185	Not ExpSCR
tcf23	Not ExpSCR	Not ExpSCR	Not ExpSCR	Not ExpSCR	Not ExpSCR	0.14022034	0.787728	0.52955884	0.32036883	0.45961114519501733	Not ExpSCR
slc5a6	Not ExpSCR	Not ExpSCR	Not ExpSCR	Not ExpSCR	Not ExpSCR	0.6516605	0.62072474	0.40979013	0.48433512	0.5390808826652986	Not ExpSCR
atraid	Not ExpSCR	Not ExpSCR	Not ExpSCR	Not ExpSCR	Not ExpSCR	0.8874842	0.4970143	0.38596272	0.51951635	0.5638143462121017	Not ExpSCR
cad	Not ExpSCR	Not ExpSCR	Not ExpSCR	Not ExpSCR	Not ExpSCR	0.43733335	0.31886294	0.3349661	0.38352817	0.3655993933446255	Not ExpSCR
slc30a3	Not ExpSCR	Not ExpSCR	Not ExpSCR	Not ExpSCR	Not ExpSCR	1.0442754	0.23226258	0.1708786	0.559976	0.47913254729665133	Not ExpSCR
dnajc5g	Not ExpSCR	Not ExpSCR	Not ExpSCR	Not ExpSCR	Not ExpSCR	0.14866911	0.12760206	0.124757394	0.14649619	0.13585608599119608	Not ExpSCR
trim54	Not ExpSCR	Not ExpSCR	Not ExpSCR	Not ExpSCR	Not ExpSCR	1.0857397	0.8907894	0.95533174	0.7839694	0.9332738299586214	Not ExpSCR
mpv17	Not ExpSCR	Not ExpSCR	Not ExpSCR	Not ExpSCR	Not ExpSCR	0.5120619	0.46113625	0.3898415	0.43878302	0.44829017730194176	Not ExpSCR
gm29609	Not ExpSCR	Not ExpSCR	Not ExpSCR	Not ExpSCR	Not ExpSCR	0.5141562	0.26803192	0.2544299	0.38159746	0.3473068248117839	Not ExpSCR
gtf3c2	Not ExpSCR	Not ExpSCR	Not ExpSCR	Not ExpSCR	Not ExpSCR	0.6813821	0.6160165	0.5317888	0.6153767	0.6075582104661403	Not ExpSCR
eif2b4	Not ExpSCR	Not ExpSCR	Not ExpSCR	Not ExpSCR	Not ExpSCR	0.70021373	0.3985708	0.40572596	0.4732959	0.4888344607988121	Not ExpSCR
snx17	Not ExpSCR	Not ExpSCR	Not ExpSCR	Not ExpSCR	Not ExpSCR	0.38166738	0.5079782	0.46228802	0.43227127	0.44858523881203743	Not ExpSCR
zfp513	Not ExpSCR	Not ExpSCR	Not ExpSCR	Not ExpSCR	Not ExpSCR	0.4581809	0.5190039	0.3829925	0.4345642	0.44772744447388935	Not ExpSCR
ppm1g	Not ExpSCR	Not ExpSCR	Not ExpSCR	Not ExpSCR	Not ExpSCR	0.7386159	0.5454293	0.6557796	0.51448554	0.6166520875891491	Not ExpSCR
gm9970	Not ExpSCR	Not ExpSCR	Not ExpSCR	Not ExpSCR	Not ExpSCR	0.0926449	0.120303	0.1605437	0.1149319	0.12399563261629748	Not ExpSCR
nrbp1	Not ExpSCR	Not ExpSCR	Not ExpSCR	Not ExpSCR	Not ExpSCR	0.62660867	0.58044696	0.5061182	0.5975075	0.5739602311762612	Not ExpSCR
krtcap3	Not ExpSCR	Not ExpSCR	Not ExpSCR	Not ExpSCR	Not ExpSCR	0.2993456	1.1647829	0.8522979	0.53783375	0.7350294630607288	Not ExpSCR
ift172	Not ExpSCR	Not ExpSCR	Not ExpSCR	Not ExpSCR	Not ExpSCR	1.2800086	0.3898565	0.36198404	0.6593473	0.6526619842883714	Not ExpSCR
fndc4	Not ExpSCR	Not ExpSCR	Not ExpSCR	Not ExpSCR	Not ExpSCR	1.6624287	0.23699221	0.18292746	0.6245444	0.6458063123055262	Not ExpSCR
gckr	Not ExpSCR	Not ExpSCR	Not ExpSCR	Not ExpSCR	Not ExpSCR	0.09919893	0.98453104	1.933251	0.105133206	0.8558327350675508	Not ExpSCR
zfp512	Not ExpSCR	Not ExpSCR	Not ExpSCR	Not ExpSCR	Not ExpSCR	1.3887962	0.35711843	0.29376742	0.6543634	0.6496558796267273	Not ExpSCR
4930548h24rik	Not ExpSCR	Not ExpSCR	Not ExpSCR	Not ExpSCR	Not ExpSCR	0.15897587	0.1737701	0.2036533	0.1624599	0.1763362395445331	Not ExpSCR
gpn1	Not ExpSCR	Not ExpSCR	Not ExpSCR	Not ExpSCR	Not ExpSCR	0.9789861	0.31395197	0.26588845	0.5499609	0.509891766620469	Not ExpSCR
supt7l	Not ExpSCR	Not ExpSCR	Not ExpSCR	Not ExpSCR	Not ExpSCR	0.47939476	0.36578918	0.3551561	0.41523102	0.40050766293440354	Not ExpSCR
slc4a1ap	Not ExpSCR	Not ExpSCR	Not ExpSCR	Not ExpSCR	Not ExpSCR	0.95722395	0.54827833	0.44357356	0.6087194	0.6293730284847634	Not ExpSCR
gm43660	Not ExpSCR	Not ExpSCR	Not ExpSCR	Not ExpSCR	Not ExpSCR	0.2231632	0.21724737	0.19066246	0.22639066	0.21303132115472057	Not ExpSCR
ai839979	Not ExpSCR	Not ExpSCR	Not ExpSCR	Not ExpSCR	Not ExpSCR	0.21769299	0.21142566	0.28928912	0.2157448	0.23603552912179165	Not ExpSCR
mrpl33	Not ExpSCR	Not ExpSCR	Not ExpSCR	Not ExpSCR	Not ExpSCR	0.6450396	0.5763068	0.53463936	0.5623977	0.57796825910794	Not ExpSCR
rbks	Not ExpSCR	Not ExpSCR	Not ExpSCR	Not ExpSCR	Not ExpSCR	0.32983172	0.87831736	1.0616188	0.3739835	0.6919162846686684	Not ExpSCR
bre	Not ExpSCR	Not ExpSCR	Not ExpSCR	Not ExpSCR	Not ExpSCR	0.58912355	0.82303923	0.7634243	0.6107367	0.7048676855800654	Not ExpSCR
fosl2	Not ExpSCR	Not ExpSCR	Not ExpSCR	Not ExpSCR	Not ExpSCR	0.62281305	0.4773185	0.6243223	0.57255	0.574330529359034	Not ExpSCR
plb1	Not ExpSCR	Not ExpSCR	Not ExpSCR	Not ExpSCR	Not ExpSCR	0.4630202	0.2534625	0.18855229	0.68914646	0.377723365826207	Not ExpSCR
gm7596	Not ExpSCR	Not ExpSCR	Not ExpSCR	Not ExpSCR	Not ExpSCR	0.36657396	0.29371598	0.3737034	0.284387	0.33200847488765806	Not ExpSCR
ppp1cb	Not ExpSCR	Not ExpSCR	Not ExpSCR	Not ExpSCR	Not ExpSCR	0.75816053	0.65297437	0.66235423	0.6728448	0.6850989245710764	Not ExpSCR
yes1	Not ExpSCR	Not ExpSCR	Not ExpSCR	Not ExpSCR	Not ExpSCR	0.57551455	0.83402187	0.7631571	0.6074187	0.7037092525480834	Not ExpSCR
pisd	Not ExpSCR	Not ExpSCR	Not ExpSCR	Not ExpSCR	Not ExpSCR	1.0651807	0.5909195	0.43991295	0.5772751	0.6587608339757524	Not ExpSCR
gm20671	Not ExpSCR	Not ExpSCR	Not ExpSCR	Not ExpSCR	Not ExpSCR	0.39162508	0.16746321	0.21598439	0.2531704	0.2532595355116879	Not ExpSCR
prr14l	Not ExpSCR	Not ExpSCR	Not ExpSCR	Not ExpSCR	Not ExpSCR	0.5973926	0.7250322	0.63928205	0.62379825	0.6484852825886446	Not ExpSCR
depdc5	Not ExpSCR	Not ExpSCR	Not ExpSCR	Not ExpSCR	Not ExpSCR	0.88098323	0.5127558	0.45538554	0.62821805	0.609251879998876	Not ExpSCR
ywhah	Not ExpSCR	Not ExpSCR	Not ExpSCR	Not ExpSCR	Not ExpSCR	0.6939978	0.46169385	0.44397506	0.5729758	0.5359953992677726	Not ExpSCR
spon2	Not ExpSCR	Not ExpSCR	Not ExpSCR	Not ExpSCR	Not ExpSCR	0.45394856	0.43264905	0.37253484	0.50415033	0.435805707236549	Not ExpSCR
ctbp1	Not ExpSCR	Not ExpSCR	Not ExpSCR	Not ExpSCR	Not ExpSCR	0.7334365	0.5367327	0.5626836	0.621887	0.6093926031085084	Not ExpSCR
gm20465	Not ExpSCR	Not ExpSCR	Not ExpSCR	Not ExpSCR	Not ExpSCR	0.19609724	0.23989667	0.31035253	0.31555223	0.26552830483900125	Not ExpSCR
maea	Not ExpSCR	Not ExpSCR	Not ExpSCR	Not ExpSCR	Not ExpSCR	0.7838124	0.6373822	0.5032574	0.62844664	0.6323899674151621	Not ExpSCR
uvssa	Not ExpSCR	Not ExpSCR	Not ExpSCR	Not ExpSCR	Not ExpSCR	0.67870945	0.54715955	0.48654073	0.62825054	0.5786563464708772	Not ExpSCR
nkx1-1	Not ExpSCR	Not ExpSCR	Not ExpSCR	Not ExpSCR	Not ExpSCR	0.10345772	0.08222263	0.07778854	0.07862902	0.08529028135215713	Not ExpSCR
gm43851	Not ExpSCR	Not ExpSCR	Not ExpSCR	Not ExpSCR	Not ExpSCR	0.105862245	0.07728792	0.09859079	0.09761419	0.09452846227818029	Not ExpSCR
fam53a	Not ExpSCR	Not ExpSCR	Not ExpSCR	Not ExpSCR	Not ExpSCR	0.42712244	0.45451656	0.52151525	0.47875667	0.47218392376113716	Not ExpSCR
gm9903	Not ExpSCR	Not ExpSCR	Not ExpSCR	Not ExpSCR	Not ExpSCR	0.17849694	0.16133457	0.18439639	0.16991225	0.17384472744278218	Not ExpSCR
slbp	Not ExpSCR	Not ExpSCR	Not ExpSCR	Not ExpSCR	Not ExpSCR	0.42560533	0.5404139	0.8324657	0.35683206	0.5571300314940523	Not ExpSCR
tmem129	Not ExpSCR	Not ExpSCR	Not ExpSCR	Not ExpSCR	Not ExpSCR	0.2633429	0.36117283	0.38191664	0.299149	0.33044922869942056	Not ExpSCR
tacc3	Not ExpSCR	Not ExpSCR	Not ExpSCR	Not ExpSCR	Not ExpSCR	0.6832058	0.4711581	0.73199683	0.45951164	0.5938881490519945	Not ExpSCR
fgfr3	Not ExpSCR	Not ExpSCR	Not ExpSCR	Not ExpSCR	Not ExpSCR	0.58838284	0.36812803	0.5265103	0.44320026	0.48203766760609484	Not ExpSCR
letm1	Not ExpSCR	Not ExpSCR	Not ExpSCR	Not ExpSCR	Not ExpSCR	1.0673685	0.41109538	0.3629466	0.6244081	0.6000912009762809	Not ExpSCR
whsc1	Not ExpSCR	Not ExpSCR	Not ExpSCR	Not ExpSCR	Not ExpSCR	1.6208737	0.39616793	0.39226934	0.7254869	0.7587627656200284	Not ExpSCR
nelfa	Not ExpSCR	Not ExpSCR	Not ExpSCR	Not ExpSCR	Not ExpSCR	1.0276172	0.36837298	0.35551903	0.61229736	0.5746381443814683	Not ExpSCR
gm42849	Not ExpSCR	Not ExpSCR	Not ExpSCR	Not ExpSCR	Not ExpSCR	0.18766598	0.21011987	0.17509937	0.18606979	0.1896478317779475	Not ExpSCR
gm42851	Not ExpSCR	Not ExpSCR	Not ExpSCR	Not ExpSCR	Not ExpSCR	0.77958286	0.15502995	0.10448578	0.41418836	0.34546588611884216	Not ExpSCR
gm1673	Not ExpSCR	Not ExpSCR	Not ExpSCR	Not ExpSCR	Not ExpSCR	1.4965715	0.20576864	0.1700266	0.5773827	0.5841234021848997	Not ExpSCR
nat8l	Not ExpSCR	Not ExpSCR	Not ExpSCR	Not ExpSCR	Not ExpSCR	1.2312155	0.20750573	0.17700928	0.5767207	0.5227725078897526	Not ExpSCR
poln	Not ExpSCR	Not ExpSCR	Not ExpSCR	Not ExpSCR	Not ExpSCR	0.32992473	0.38282984	0.51820034	0.3469184	0.40109283372045257	Not ExpSCR
haus3	Not ExpSCR	Not ExpSCR	Not ExpSCR	Not ExpSCR	Not ExpSCR	0.58930975	0.44521013	0.6387838	0.4282417	0.5313410270908556	Not ExpSCR
mxd4	Not ExpSCR	Not ExpSCR	Not ExpSCR	Not ExpSCR	Not ExpSCR	0.60110736	0.61849946	0.81510633	0.6925848	0.6860831722138151	Not ExpSCR
zfyve28	Not ExpSCR	Not ExpSCR	Not ExpSCR	Not ExpSCR	Not ExpSCR	1.8457884	0.20358235	0.14546959	0.63454556	0.672459549652283	Not ExpSCR
cfap99	Not ExpSCR	Not ExpSCR	Not ExpSCR	Not ExpSCR	Not ExpSCR	0.19311638	0.32401133	0.74369913	0.5514163	0.460487067607549	Not ExpSCR
gm43458	Not ExpSCR	Not ExpSCR	Not ExpSCR	Not ExpSCR	Not ExpSCR	0.24916615	0.17475404	0.18916841	0.24703024	0.21205564333144164	Not ExpSCR
rnf4	Not ExpSCR	Not ExpSCR	Not ExpSCR	Not ExpSCR	Not ExpSCR	0.5559963	0.55951804	0.6453616	0.54523927	0.5801057626862919	Not ExpSCR
fam193a	Not ExpSCR	Not ExpSCR	Not ExpSCR	Not ExpSCR	Not ExpSCR	1.0399939	0.5629497	0.4812472	0.72275347	0.6880287703100763	Not ExpSCR
tnip2	Not ExpSCR	Not ExpSCR	Not ExpSCR	Not ExpSCR	Not ExpSCR	0.500408	0.5221282	0.5080341	0.54391444	0.5175259818216109	Not ExpSCR
sh3bp2	Not ExpSCR	Not ExpSCR	Not ExpSCR	Not ExpSCR	Not ExpSCR	0.73910266	0.37299892	0.4720575	0.50511897	0.5171007418162904	Not ExpSCR
add1	Not ExpSCR	Not ExpSCR	Not ExpSCR	Not ExpSCR	Not ExpSCR	1.1193967	0.63289857	0.6469695	0.6961924	0.7670517724684194	Not ExpSCR
mfsd10	Not ExpSCR	Not ExpSCR	Not ExpSCR	Not ExpSCR	Not ExpSCR	0.9000873	0.36564067	0.3419114	0.5295601	0.5218850240426309	Not ExpSCR
nop14	Not ExpSCR	Not ExpSCR	Not ExpSCR	Not ExpSCR	Not ExpSCR	0.6306607	0.51216495	0.5499814	0.51300484	0.5515463953318349	Not ExpSCR
grk4	Not ExpSCR	Not ExpSCR	Not ExpSCR	Not ExpSCR	Not ExpSCR	0.79934525	0.4096465	0.44404975	0.6400396	0.5618446890379103	Not ExpSCR
htt	Not ExpSCR	Not ExpSCR	Not ExpSCR	Not ExpSCR	Not ExpSCR	1.4261317	0.47016904	0.386541	0.7073571	0.7260155046292527	Not ExpSCR
msantd1	Not ExpSCR	Not ExpSCR	Not ExpSCR	Not ExpSCR	Not ExpSCR	0.4358731	0.23920062	0.24615891	0.30754027	0.30287105750390997	Not ExpSCR
rgs12	Not ExpSCR	Not ExpSCR	Not ExpSCR	Not ExpSCR	Not ExpSCR	0.7190505	0.45912737	0.593663	0.58022946	0.5855286130594587	Not ExpSCR
hgfac	Not ExpSCR	Not ExpSCR	Not ExpSCR	Not ExpSCR	Not ExpSCR	0.112081505	0.9797235	1.9289991	0.110522784	0.8575919105035412	Not ExpSCR
dok7	Not ExpSCR	Not ExpSCR	Not ExpSCR	Not ExpSCR	Not ExpSCR	0.8659246	0.75407237	0.8113083	0.6556631	0.776325468855074	Not ExpSCR
lrpap1	Not ExpSCR	Not ExpSCR	Not ExpSCR	Not ExpSCR	Not ExpSCR	1.0187955	0.33577326	0.3762301	0.55707735	0.5581332094847437	Not ExpSCR
adra2c	Not ExpSCR	Not ExpSCR	Not ExpSCR	Not ExpSCR	Not ExpSCR	0.4990592	0.16676699	0.16385919	0.29687807	0.2732728597732011	Not ExpSCR
4930478p22rik	Not ExpSCR	Not ExpSCR	Not ExpSCR	Not ExpSCR	Not ExpSCR	0.4019791	0.14151432	0.16638933	0.19963415	0.22342446193244075	Not ExpSCR
e130018o15rik	Not ExpSCR	Not ExpSCR	Not ExpSCR	Not ExpSCR	Not ExpSCR	0.26931688	0.2083873	0.23573779	0.21015163	0.23117270912723414	Not ExpSCR
hmx1	Not ExpSCR	Not ExpSCR	Not ExpSCR	Not ExpSCR	Not ExpSCR	0.203686	0.15014076	0.16587088	0.17151816	0.17200664608369515	Not ExpSCR
cpz	Not ExpSCR	Not ExpSCR	Not ExpSCR	Not ExpSCR	Not ExpSCR	0.763676	0.57756853	0.5141235	0.8483729	0.6616205041026745	Not ExpSCR
trmt44	Not ExpSCR	Not ExpSCR	Not ExpSCR	Not ExpSCR	Not ExpSCR	0.48468205	0.34008977	0.32777184	0.3768387	0.3790671112480164	Not ExpSCR
acox3	Not ExpSCR	Not ExpSCR	Not ExpSCR	Not ExpSCR	Not ExpSCR	0.40587762	0.64342636	0.49041304	0.46205404	0.5043325323806684	Not ExpSCR
sh3tc1	Not ExpSCR	Not ExpSCR	Not ExpSCR	Not ExpSCR	Not ExpSCR	0.52298206	1.055164	0.6856524	0.51674896	0.7078986862376738	Not ExpSCR
ablim2	Not ExpSCR	Not ExpSCR	Not ExpSCR	Not ExpSCR	Not ExpSCR	1.4960468	0.49695706	0.44839147	0.76140845	0.778928958558654	Not ExpSCR
afap1	Not ExpSCR	Not ExpSCR	Not ExpSCR	Not ExpSCR	Not ExpSCR	0.88067895	0.61834383	0.60683304	0.6891471	0.6930259019449014	Not ExpSCR
sorcs2	Not ExpSCR	Not ExpSCR	Not ExpSCR	Not ExpSCR	Not ExpSCR	0.713206	0.5622266	0.65742165	0.5866447	0.6307575762831309	Not ExpSCR
psapl1	Not ExpSCR	Not ExpSCR	Not ExpSCR	Not ExpSCR	Not ExpSCR	0.43047643	0.3578163	0.38586488	1.062251	0.5327786990013419	Not ExpSCR
2210406o10rik	Not ExpSCR	Not ExpSCR	Not ExpSCR	Not ExpSCR	Not ExpSCR	0.27045688	0.21733005	0.20371585	0.16636099	0.21537520308894267	Not ExpSCR
grpel1	Not ExpSCR	Not ExpSCR	Not ExpSCR	Not ExpSCR	Not ExpSCR	0.53951454	0.44880277	0.4337692	0.39719528	0.4553242421508301	Not ExpSCR
tada2b	Not ExpSCR	Not ExpSCR	Not ExpSCR	Not ExpSCR	Not ExpSCR	0.39264026	0.33115906	0.32837918	0.39531067	0.3587339241971766	Not ExpSCR
ccdc96	Not ExpSCR	Not ExpSCR	Not ExpSCR	Not ExpSCR	Not ExpSCR	0.16647227	0.23289913	0.4564815	0.3673499	0.30922171418539907	Not ExpSCR
tbc1d14	Not ExpSCR	Not ExpSCR	Not ExpSCR	Not ExpSCR	Not ExpSCR	0.6215759	0.71496165	0.5892091	0.5724164	0.6264624538607	Not ExpSCR
d5ertd579e	Not ExpSCR	Not ExpSCR	Not ExpSCR	Not ExpSCR	Not ExpSCR	1.0845503	0.60391647	0.5942482	0.66731256	0.729919378343618	Not ExpSCR
bloc1s4	Not ExpSCR	Not ExpSCR	Not ExpSCR	Not ExpSCR	Not ExpSCR	0.27396125	0.20966718	0.23297995	0.25901297	0.24220970318615864	Not ExpSCR
mrfap1	Not ExpSCR	Not ExpSCR	Not ExpSCR	Not ExpSCR	Not ExpSCR	0.4983574	0.47810957	0.46967107	0.5348875	0.4926149706031322	Not ExpSCR
man2b2	Not ExpSCR	Not ExpSCR	Not ExpSCR	Not ExpSCR	Not ExpSCR	0.2149169	0.77601796	0.49243477	0.26891357	0.45294971894266056	Not ExpSCR
ppp2r2c	Not ExpSCR	Not ExpSCR	Not ExpSCR	Not ExpSCR	Not ExpSCR	2.269899	0.24825953	0.17066418	0.7180615	0.8108524851703384	Not ExpSCR
wfs1	Not ExpSCR	Not ExpSCR	Not ExpSCR	Not ExpSCR	Not ExpSCR	0.414033	0.3751084	0.4517935	0.43370238	0.418738234610951	Not ExpSCR
jakmip1	Not ExpSCR	Not ExpSCR	Not ExpSCR	Not ExpSCR	Not ExpSCR	2.5673084	0.23877802	0.14951898	0.7155038	0.873137664784136	Not ExpSCR
gm1043	Not ExpSCR	Not ExpSCR	Not ExpSCR	Not ExpSCR	Not ExpSCR	2.4064314	0.22202826	0.1317888	0.68953085	0.8195755720900106	Not ExpSCR
crmp1	Not ExpSCR	Not ExpSCR	Not ExpSCR	Not ExpSCR	Not ExpSCR	2.8930569	0.2192396	0.13896751	0.75837445	0.9522403024029138	Not ExpSCR
evc	Not ExpSCR	Not ExpSCR	Not ExpSCR	Not ExpSCR	Not ExpSCR	0.6452317	0.52491605	0.60437095	0.5448149	0.5806460552598567	Not ExpSCR
evc2	Not ExpSCR	Not ExpSCR	Not ExpSCR	Not ExpSCR	Not ExpSCR	0.6014075	0.43722337	0.5039438	0.55974245	0.5216324099533214	Not ExpSCR
stk32b	Not ExpSCR	Not ExpSCR	Not ExpSCR	Not ExpSCR	Not ExpSCR	1.8056215	0.31396848	0.22076313	0.675289	0.7219446296343481	Not ExpSCR
cytl1	Not ExpSCR	Not ExpSCR	Not ExpSCR	Not ExpSCR	Not ExpSCR	0.5132059	0.47668964	0.18128619	0.57533437	0.4222060474774544	Not ExpSCR
msx1	Not ExpSCR	Not ExpSCR	Not ExpSCR	Not ExpSCR	Not ExpSCR	0.59052205	0.315288	0.39434755	0.6067403	0.4657148673360442	Not ExpSCR
gm20052	Not ExpSCR	Not ExpSCR	Not ExpSCR	Not ExpSCR	Not ExpSCR	0.15154327	0.15827474	0.13483895	0.16253816	0.15088623201484297	Not ExpSCR
gm42505	Not ExpSCR	Not ExpSCR	Not ExpSCR	Not ExpSCR	Not ExpSCR	0.070223786	0.14712173	0.1829846	0.12382973	0.13395023565835362	Not ExpSCR
stx18	Not ExpSCR	Not ExpSCR	Not ExpSCR	Not ExpSCR	Not ExpSCR	0.9279701	0.47598606	0.41807833	0.6381183	0.6023287254346504	Not ExpSCR
nsg1	Not ExpSCR	Not ExpSCR	Not ExpSCR	Not ExpSCR	Not ExpSCR	2.563263	0.23603237	0.15795164	0.73755616	0.8785299417751034	Not ExpSCR
zbtb49	Not ExpSCR	Not ExpSCR	Not ExpSCR	Not ExpSCR	Not ExpSCR	0.9915574	0.26781726	0.20969954	0.5237785	0.47921044674437735	Not ExpSCR
lyar	Not ExpSCR	Not ExpSCR	Not ExpSCR	Not ExpSCR	Not ExpSCR	0.43522546	0.4361923	0.46355549	0.4215644	0.4406530841164507	Not ExpSCR
tmem128	Not ExpSCR	Not ExpSCR	Not ExpSCR	Not ExpSCR	Not ExpSCR	0.44767413	0.39071935	0.37251005	0.40165234	0.40151395194247286	Not ExpSCR
otop1	Not ExpSCR	Not ExpSCR	Not ExpSCR	Not ExpSCR	Not ExpSCR	1.103203	0.35728005	0.43996176	0.46419966	0.5824809320007781	Not ExpSCR
drd5	Not ExpSCR	Not ExpSCR	Not ExpSCR	Not ExpSCR	Not ExpSCR	0.16179359	0.106644526	0.14566796	0.1090973	0.13151593119574045	Not ExpSCR
4930487d11rik	Not ExpSCR	Not ExpSCR	Not ExpSCR	Not ExpSCR	Not ExpSCR	0.091396324	0.107117906	0.18734807	0.12159848	0.12928435484971482	Not ExpSCR
slc2a9	Not ExpSCR	Not ExpSCR	Not ExpSCR	Not ExpSCR	Not ExpSCR	0.3305302	0.77819395	1.0405613	0.35625488	0.6560023589295079	Not ExpSCR
wdr1	Not ExpSCR	Not ExpSCR	Not ExpSCR	Not ExpSCR	Not ExpSCR	0.67305636	0.6622456	0.5973613	0.6271464	0.638897395118531	Not ExpSCR
zfp518b	Not ExpSCR	Not ExpSCR	Not ExpSCR	Not ExpSCR	Not ExpSCR	0.9329495	0.31981543	0.32622	0.5216698	0.5115767210691652	Not ExpSCR
clnk	Not ExpSCR	Not ExpSCR	Not ExpSCR	Not ExpSCR	Not ExpSCR	0.17048748	0.23635326	0.34704167	0.28677666	0.2628004859709555	Not ExpSCR
gm43453	Not ExpSCR	Not ExpSCR	Not ExpSCR	Not ExpSCR	Not ExpSCR	0.11706283	0.11631892	0.113359004	0.11593016	0.11557133553968918	Not ExpSCR
gm43454	Not ExpSCR	Not ExpSCR	Not ExpSCR	Not ExpSCR	Not ExpSCR	0.12753204	0.11883872	0.12910862	0.1486351	0.13017611814165533	Not ExpSCR
gm42524	Not ExpSCR	Not ExpSCR	Not ExpSCR	Not ExpSCR	Not ExpSCR	0.17587765	0.1077867	0.106937476	0.16842833	0.13675228487668428	Not ExpSCR
4930513d17rik	Not ExpSCR	Not ExpSCR	Not ExpSCR	Not ExpSCR	Not ExpSCR	0.5791885	0.21585082	0.1656739	0.27774236	0.301851767263532	Not ExpSCR
hs3st1	Not ExpSCR	Not ExpSCR	Not ExpSCR	Not ExpSCR	Not ExpSCR	0.951777	0.37089625	0.41473037	0.5193377	0.5542483042149665	Not ExpSCR
gm35191	Not ExpSCR	Not ExpSCR	Not ExpSCR	Not ExpSCR	Not ExpSCR	0.16027534	0.22589733	0.20414089	0.20534629	0.1995923627470359	Not ExpSCR
rab28	Not ExpSCR	Not ExpSCR	Not ExpSCR	Not ExpSCR	Not ExpSCR	1.2558659	0.47172177	0.3832712	0.70495653	0.6841367466664519	Not ExpSCR
nkx3-2	Not ExpSCR	Not ExpSCR	Not ExpSCR	Not ExpSCR	Not ExpSCR	0.11382667	0.48511222	0.26684302	0.14170907	0.2609431898330554	Not ExpSCR
bod1l	Not ExpSCR	Not ExpSCR	Not ExpSCR	Not ExpSCR	Not ExpSCR	1.0702835	0.6004138	0.49783906	0.6984427	0.7047099411150498	Not ExpSCR
gm16223	Not ExpSCR	Not ExpSCR	Not ExpSCR	Not ExpSCR	Not ExpSCR	0.49923566	0.28668773	0.31274545	0.332807	0.35489254352860156	Not ExpSCR
gm43700	Not ExpSCR	Not ExpSCR	Not ExpSCR	Not ExpSCR	Not ExpSCR	0.40974987	0.30401233	0.25729826	1.1427257	0.49410879288723575	Not ExpSCR
gm42711	Not ExpSCR	Not ExpSCR	Not ExpSCR	Not ExpSCR	Not ExpSCR	0.3371347	0.27321473	0.22525325	0.7347843	0.3728633067665449	Not ExpSCR
cpeb2	Not ExpSCR	Not ExpSCR	Not ExpSCR	Not ExpSCR	Not ExpSCR	1.3001251	0.5429868	0.5316246	0.7159744	0.7581025576838031	Not ExpSCR
gm43020	Not ExpSCR	Not ExpSCR	Not ExpSCR	Not ExpSCR	Not ExpSCR	0.13418964	0.13716206	0.11820116	0.14174944	0.13201934086083267	Not ExpSCR
gm43699	Not ExpSCR	Not ExpSCR	Not ExpSCR	Not ExpSCR	Not ExpSCR	0.16885294	0.17324299	0.19528216	0.1772354	0.1793180824894252	Not ExpSCR
gm43021	Not ExpSCR	Not ExpSCR	Not ExpSCR	Not ExpSCR	Not ExpSCR	0.1159593	0.09105821	0.10464825	0.10592215	0.10406001694878639	Not ExpSCR
c1qtnf7	Not ExpSCR	Not ExpSCR	Not ExpSCR	Not ExpSCR	Not ExpSCR	0.9058748	0.6168463	0.6006725	0.78826994	0.717962891204351	Not ExpSCR
cc2d2a	Not ExpSCR	Not ExpSCR	Not ExpSCR	Not ExpSCR	Not ExpSCR	0.68013334	0.52950144	0.65416974	0.6180184	0.6199553416098915	Not ExpSCR
fbxl5	Not ExpSCR	Not ExpSCR	Not ExpSCR	Not ExpSCR	Not ExpSCR	1.1141052	0.7274292	0.49678227	0.65690553	0.7394892188624026	Not ExpSCR
gm42555	Not ExpSCR	Not ExpSCR	Not ExpSCR	Not ExpSCR	Not ExpSCR	0.13451368	0.1319672	0.14184326	0.12688224	0.13431311466474283	Not ExpSCR
cd38	Not ExpSCR	Not ExpSCR	Not ExpSCR	Not ExpSCR	Not ExpSCR	0.4206701	0.39523637	0.6129449	0.37298948	0.4586576538449976	Not ExpSCR
gm7879	Not ExpSCR	Not ExpSCR	Not ExpSCR	Not ExpSCR	Not ExpSCR	0.14643091	0.18632668	0.32626587	0.15950967	0.21094307853403316	Not ExpSCR
fgfbp1	Not ExpSCR	Not ExpSCR	Not ExpSCR	Not ExpSCR	Not ExpSCR	0.36202347	0.5976319	0.6373667	0.72044253	0.5785052958008023	Not ExpSCR
prom1	Not ExpSCR	Not ExpSCR	Not ExpSCR	Not ExpSCR	Not ExpSCR	0.3454502	0.4513826	0.7528821	0.5402117	0.5307482836768468	Not ExpSCR
gm42428	Not ExpSCR	Not ExpSCR	Not ExpSCR	Not ExpSCR	Not ExpSCR	0.15425414	0.104753874	0.102416	0.12278836	0.11979075056816615	Not ExpSCR
tapt1	Not ExpSCR	Not ExpSCR	Not ExpSCR	Not ExpSCR	Not ExpSCR	0.47658196	0.6914633	0.9609594	0.45149535	0.6657750762089248	Not ExpSCR
gm42985	Not ExpSCR	Not ExpSCR	Not ExpSCR	Not ExpSCR	Not ExpSCR	0.14442694	0.10490834	0.101398334	0.12820664	0.118334068325497	Not ExpSCR
ldb2	Not ExpSCR	Not ExpSCR	Not ExpSCR	Not ExpSCR	Not ExpSCR	0.96613455	0.53491	0.63223225	0.7211171	0.7056206727596225	Not ExpSCR
gm42750	Not ExpSCR	Not ExpSCR	Not ExpSCR	Not ExpSCR	Not ExpSCR	0.23546775	0.1059813	0.13571998	0.22075513	0.16988339884405745	Not ExpSCR
4930431f12rik	Not ExpSCR	Not ExpSCR	Not ExpSCR	Not ExpSCR	Not ExpSCR	0.1726482	0.15114638	0.12124768	0.118909456	0.14094067214004802	Not ExpSCR
d5ertd615e	Not ExpSCR	Not ExpSCR	Not ExpSCR	Not ExpSCR	Not ExpSCR	0.45156792	0.46926147	0.4385214	0.60911447	0.48594483523559495	Not ExpSCR
gm43303	Not ExpSCR	Not ExpSCR	Not ExpSCR	Not ExpSCR	Not ExpSCR	0.38178033	0.3941395	0.33823165	0.5213231	0.4022407547745267	Not ExpSCR
qdpr	Not ExpSCR	Not ExpSCR	Not ExpSCR	Not ExpSCR	Not ExpSCR	0.37306136	0.77869964	0.55694336	0.35440955	0.5281250942501692	Not ExpSCR
clrn2	Not ExpSCR	Not ExpSCR	Not ExpSCR	Not ExpSCR	Not ExpSCR	0.14199688	0.12957507	0.12070087	0.13799769	0.13181396636151713	Not ExpSCR
lap3	Not ExpSCR	Not ExpSCR	Not ExpSCR	Not ExpSCR	Not ExpSCR	0.38670558	0.6916976	0.5109816	0.45329976	0.5164244792265762	Not ExpSCR
med28	Not ExpSCR	Not ExpSCR	Not ExpSCR	Not ExpSCR	Not ExpSCR	0.38904017	0.43718398	0.35982817	0.3627091	0.3877801621664796	Not ExpSCR
fam184b	Not ExpSCR	Not ExpSCR	Not ExpSCR	Not ExpSCR	Not ExpSCR	1.3525465	0.24983165	0.18898562	0.62022984	0.575653285490216	Not ExpSCR
ncapg	Not ExpSCR	Not ExpSCR	Not ExpSCR	Not ExpSCR	Not ExpSCR	0.7544132	0.60426265	1.0210612	0.43195966	0.7224850221792513	Not ExpSCR
lcorl	Not ExpSCR	Not ExpSCR	Not ExpSCR	Not ExpSCR	Not ExpSCR	1.2798471	0.62744135	0.46050912	0.68812615	0.7492584394033238	Not ExpSCR
4930405l22rik	Not ExpSCR	Not ExpSCR	Not ExpSCR	Not ExpSCR	Not ExpSCR	0.16700831	0.119099	0.11841914	0.13933165	0.1346933488888394	Not ExpSCR
slit2	Not ExpSCR	Not ExpSCR	Not ExpSCR	Not ExpSCR	Not ExpSCR	0.745837	0.49620476	0.6930683	0.6432638	0.6434096818691126	Not ExpSCR
5730480h06rik	Not ExpSCR	Not ExpSCR	Not ExpSCR	Not ExpSCR	Not ExpSCR	0.7747267	0.5070825	0.46839574	0.59266883	0.5784317478287446	Not ExpSCR
kcnip4	Not ExpSCR	Not ExpSCR	Not ExpSCR	Not ExpSCR	Not ExpSCR	2.579482	0.23735322	0.15744522	0.73939973	0.8830150081904581	Not ExpSCR
gm10025	Not ExpSCR	Not ExpSCR	Not ExpSCR	Not ExpSCR	Not ExpSCR	0.13367502	0.10989446	0.10951572	0.14267553	0.122450120034565	Not ExpSCR
adgra3	Not ExpSCR	Not ExpSCR	Not ExpSCR	Not ExpSCR	Not ExpSCR	0.58919895	0.48538566	0.662747	0.58209616	0.5813639347512884	Not ExpSCR
4930448i18rik	Not ExpSCR	Not ExpSCR	Not ExpSCR	Not ExpSCR	Not ExpSCR	0.10614546	0.29138935	0.28243527	0.1294458	0.21002139670850373	Not ExpSCR
gm43016	Not ExpSCR	Not ExpSCR	Not ExpSCR	Not ExpSCR	Not ExpSCR	0.7816611	0.16686821	0.17725901	0.3850472	0.36362885122583277	Not ExpSCR
gm43177	Not ExpSCR	Not ExpSCR	Not ExpSCR	Not ExpSCR	Not ExpSCR	0.16079602	0.12620345	0.20266058	0.17591064	0.16684259752743344	Not ExpSCR
dhx15	Not ExpSCR	Not ExpSCR	Not ExpSCR	Not ExpSCR	Not ExpSCR	0.740156	0.5449185	0.5800315	0.6553772	0.6252093195403174	Not ExpSCR
c130083m11rik	Not ExpSCR	Not ExpSCR	Not ExpSCR	Not ExpSCR	Not ExpSCR	0.24327259	0.1744671	0.19762553	0.26557484	0.21691319032157	Not ExpSCR
ccdc149	Not ExpSCR	Not ExpSCR	Not ExpSCR	Not ExpSCR	Not ExpSCR	1.4560125	0.36391592	0.31487617	0.65930164	0.6746311088018156	Not ExpSCR
lgi2	Not ExpSCR	Not ExpSCR	Not ExpSCR	Not ExpSCR	Not ExpSCR	1.078402	0.332587	0.33949444	0.58718514	0.5675172793387756	Not ExpSCR
8030423f21rik	Not ExpSCR	Not ExpSCR	Not ExpSCR	Not ExpSCR	Not ExpSCR	0.3299245	0.1486648	0.17528524	0.21946411	0.21476328488415788	Not ExpSCR
sepsecs	Not ExpSCR	Not ExpSCR	Not ExpSCR	Not ExpSCR	Not ExpSCR	0.648588	0.79665726	0.6356579	0.5455291	0.6619451404312083	Not ExpSCR
pi4k2b	Not ExpSCR	Not ExpSCR	Not ExpSCR	Not ExpSCR	Not ExpSCR	0.4050545	1.1103659	0.9966043	0.3536467	0.7481098006036713	Not ExpSCR
zcchc4	Not ExpSCR	Not ExpSCR	Not ExpSCR	Not ExpSCR	Not ExpSCR	0.5848798	0.56411695	0.52151775	0.5223767	0.5480972094784688	Not ExpSCR
anapc4	Not ExpSCR	Not ExpSCR	Not ExpSCR	Not ExpSCR	Not ExpSCR	1.3732095	0.45450714	0.4358014	0.7091422	0.7236203491728438	Not ExpSCR
gm42746	Not ExpSCR	Not ExpSCR	Not ExpSCR	Not ExpSCR	Not ExpSCR	0.15161054	0.65839195	0.46704018	0.15969244	0.37642286855996643	Not ExpSCR
sel1l3	Not ExpSCR	Not ExpSCR	Not ExpSCR	Not ExpSCR	Not ExpSCR	1.4567238	0.58395827	0.52892596	0.66742766	0.7953639347944667	Not ExpSCR
smim20	Not ExpSCR	Not ExpSCR	Not ExpSCR	Not ExpSCR	Not ExpSCR	0.4259541	0.5449267	0.4459729	0.39480934	0.45631909875486465	Not ExpSCR
gm45495	Not ExpSCR	Not ExpSCR	Not ExpSCR	Not ExpSCR	Not ExpSCR	0.3282342	0.2077098	0.25211304	0.23700137	0.25549476763939305	Not ExpSCR
gm42745	Not ExpSCR	Not ExpSCR	Not ExpSCR	Not ExpSCR	Not ExpSCR	0.2672754	0.2459333	0.22550172	0.22975756	0.24179670263345493	Not ExpSCR
rbpj	Not ExpSCR	Not ExpSCR	Not ExpSCR	Not ExpSCR	Not ExpSCR	0.5636564	0.52901495	0.54874325	0.7638777	0.5928043657618068	Not ExpSCR
cckar	Not ExpSCR	Not ExpSCR	Not ExpSCR	Not ExpSCR	Not ExpSCR	0.1564918	0.49909315	0.65709144	0.3955284	0.43994714976356925	Not ExpSCR
tbc1d19	Not ExpSCR	Not ExpSCR	Not ExpSCR	Not ExpSCR	Not ExpSCR	1.7816888	0.36004782	0.31776428	0.7182481	0.7650779488791641	Not ExpSCR
stim2	Not ExpSCR	Not ExpSCR	Not ExpSCR	Not ExpSCR	Not ExpSCR	0.6673131	0.666134	0.74353904	0.6407722	0.6830918903486587	Not ExpSCR
gm10440	Not ExpSCR	Not ExpSCR	Not ExpSCR	Not ExpSCR	Not ExpSCR	0.36134398	0.18357618	0.2813767	0.30838346	0.28058676879451466	Not ExpSCR
pcdh7	Not ExpSCR	Not ExpSCR	Not ExpSCR	Not ExpSCR	Not ExpSCR	1.8058469	0.41076332	0.4469696	0.7147696	0.820286157418602	Not ExpSCR
4930459l07rik	Not ExpSCR	Not ExpSCR	Not ExpSCR	Not ExpSCR	Not ExpSCR	0.17808622	0.13335206	0.12324879	0.11963277	0.1382918616576389	Not ExpSCR
1700029e06rik	Not ExpSCR	Not ExpSCR	Not ExpSCR	Not ExpSCR	Not ExpSCR	0.1001386	0.09714145	0.09530255	0.10848426	0.09974426422492515	Not ExpSCR
gm43042	Not ExpSCR	Not ExpSCR	Not ExpSCR	Not ExpSCR	Not ExpSCR	0.0883013	0.1082649	0.27495477	0.05064573	0.13874754293205466	Not ExpSCR
4933402j10rik	Not ExpSCR	Not ExpSCR	Not ExpSCR	Not ExpSCR	Not ExpSCR	0.21643928	0.17225602	0.20226409	0.16000822	0.18880695524587857	Not ExpSCR
1700014f14rik	Not ExpSCR	Not ExpSCR	Not ExpSCR	Not ExpSCR	Not ExpSCR	0.09293107	0.12629607	0.13735336	0.091844186	0.11412966741771549	Not ExpSCR
arap2	Not ExpSCR	Not ExpSCR	Not ExpSCR	Not ExpSCR	Not ExpSCR	0.6582664	0.5073166	0.52533764	0.64503103	0.5778981711234469	Not ExpSCR
dthd1	Not ExpSCR	Not ExpSCR	Not ExpSCR	Not ExpSCR	Not ExpSCR	0.16386417	0.3005301	0.83434623	0.6223776	0.488194103969448	Not ExpSCR
nwd2	Not ExpSCR	Not ExpSCR	Not ExpSCR	Not ExpSCR	Not ExpSCR	1.9301345	0.21276613	0.1722785	0.6518471	0.7064202698680998	Not ExpSCR
0610040j01rik	Not ExpSCR	Not ExpSCR	Not ExpSCR	Not ExpSCR	Not ExpSCR	0.2676453	0.97033864	1.0635507	0.565031	0.7422921123838867	Not ExpSCR
rell1	Not ExpSCR	Not ExpSCR	Not ExpSCR	Not ExpSCR	Not ExpSCR	0.59844905	0.50441146	0.5031787	0.53650886	0.5334327350149084	Not ExpSCR
5830416i19rik	Not ExpSCR	Not ExpSCR	Not ExpSCR	Not ExpSCR	Not ExpSCR	0.10154379	0.10181771	0.116653994	0.1092669	0.10756136666225505	Not ExpSCR
pgm1	Not ExpSCR	Not ExpSCR	Not ExpSCR	Not ExpSCR	Not ExpSCR	0.5216717	0.44707617	0.48682696	0.49736577	0.48697479607165484	Not ExpSCR
tbc1d1	Not ExpSCR	Not ExpSCR	Not ExpSCR	Not ExpSCR	Not ExpSCR	0.45890632	1.040117	0.74147475	0.48069024	0.6968260183535189	Not ExpSCR
gm43838	Not ExpSCR	Not ExpSCR	Not ExpSCR	Not ExpSCR	Not ExpSCR	0.15947355	0.20604794	0.19234252	0.13593435	0.17608551009433257	Not ExpSCR
gm43837	Not ExpSCR	Not ExpSCR	Not ExpSCR	Not ExpSCR	Not ExpSCR	0.09346147	0.16550425	0.15359458	0.14145444	0.1397223937244408	Not ExpSCR
gm31363	Not ExpSCR	Not ExpSCR	Not ExpSCR	Not ExpSCR	Not ExpSCR	0.19983624	0.700392	0.59007996	0.28748557	0.4612233846601335	Not ExpSCR
1700027f09rik	Not ExpSCR	Not ExpSCR	Not ExpSCR	Not ExpSCR	Not ExpSCR	0.13696353	0.16387564	0.19366065	0.14276268	0.1614258635353015	Not ExpSCR
c030018k13rik	Not ExpSCR	Not ExpSCR	Not ExpSCR	Not ExpSCR	Not ExpSCR	0.27628008	0.15748209	0.14736317	0.17361748	0.18652237266647254	Not ExpSCR
gm3716	Not ExpSCR	Not ExpSCR	Not ExpSCR	Not ExpSCR	Not ExpSCR	0.24606134	0.18642813	0.23308979	0.22931546	0.22313550003997665	Not ExpSCR
gm42564	Not ExpSCR	Not ExpSCR	Not ExpSCR	Not ExpSCR	Not ExpSCR	0.12912855	0.15459658	0.18142734	0.10868344	0.1463867058922816	Not ExpSCR
gm42565	Not ExpSCR	Not ExpSCR	Not ExpSCR	Not ExpSCR	Not ExpSCR	0.07088835	0.22001114	0.1481687	0.06978048	0.13187288004548423	Not ExpSCR
gm26761	Not ExpSCR	Not ExpSCR	Not ExpSCR	Not ExpSCR	Not ExpSCR	0.25296703	0.32163733	0.30544558	0.15613309	0.26541602804824865	Not ExpSCR
klf3	Not ExpSCR	Not ExpSCR	Not ExpSCR	Not ExpSCR	Not ExpSCR	0.72988254	0.82032853	0.97166586	0.6038265	0.7957999249312713	Not ExpSCR
tlr1	Not ExpSCR	Not ExpSCR	Not ExpSCR	Not ExpSCR	Not ExpSCR	0.33808687	0.32239133	0.4222237	0.48847657	0.38986361554138876	Not ExpSCR
tlr6	Not ExpSCR	Not ExpSCR	Not ExpSCR	Not ExpSCR	Not ExpSCR	0.30079252	0.25661638	0.3586652	0.37814957	0.3220950070328356	Not ExpSCR
fam114a1	Not ExpSCR	Not ExpSCR	Not ExpSCR	Not ExpSCR	Not ExpSCR	1.0931634	0.5880022	0.5261491	0.8721615	0.751881389000469	Not ExpSCR
tmem156	Not ExpSCR	Not ExpSCR	Not ExpSCR	Not ExpSCR	Not ExpSCR	0.4036142	0.5069782	0.8206623	0.43244305	0.5557531718951496	Not ExpSCR
klhl5	Not ExpSCR	Not ExpSCR	Not ExpSCR	Not ExpSCR	Not ExpSCR	0.8900556	0.4436751	0.4701975	0.60537136	0.5926418386803642	Not ExpSCR
wdr19	Not ExpSCR	Not ExpSCR	Not ExpSCR	Not ExpSCR	Not ExpSCR	0.9464062	0.36833277	0.41608867	0.6020177	0.5702246183546749	Not ExpSCR
rfc1	Not ExpSCR	Not ExpSCR	Not ExpSCR	Not ExpSCR	Not ExpSCR	0.488517	0.5479491	0.6383207	0.5294329	0.555515212627116	Not ExpSCR
klb	Not ExpSCR	Not ExpSCR	Not ExpSCR	Not ExpSCR	Not ExpSCR	1.4727303	0.4771143	0.6209703	0.5779415	0.7783547338486803	Not ExpSCR
rpl9	Not ExpSCR	Not ExpSCR	Not ExpSCR	Not ExpSCR	Not ExpSCR	0.48339152	0.5210994	0.59071136	0.50686634	0.5288701509472962	Not ExpSCR
lias	Not ExpSCR	Not ExpSCR	Not ExpSCR	Not ExpSCR	Not ExpSCR	0.8278522	0.52019083	0.4095098	0.570368	0.573106259879222	Not ExpSCR
ugdh	Not ExpSCR	Not ExpSCR	Not ExpSCR	Not ExpSCR	Not ExpSCR	0.57874465	1.0619386	0.6638478	0.5889027	0.732159447853969	Not ExpSCR
gm43552	Not ExpSCR	Not ExpSCR	Not ExpSCR	Not ExpSCR	Not ExpSCR	0.5744174	0.64121175	0.44254926	0.48427585	0.5352589005171213	Not ExpSCR
smim14	Not ExpSCR	Not ExpSCR	Not ExpSCR	Not ExpSCR	Not ExpSCR	0.94135654	0.6014006	0.50723016	0.7477636	0.6871869140533493	Not ExpSCR
ube2k	Not ExpSCR	Not ExpSCR	Not ExpSCR	Not ExpSCR	Not ExpSCR	0.9638487	0.6018871	0.54522985	0.69006246	0.6912907465455658	Not ExpSCR
pds5a	Not ExpSCR	Not ExpSCR	Not ExpSCR	Not ExpSCR	Not ExpSCR	0.6052517	0.6625764	0.69210833	0.60439044	0.6448888429711075	Not ExpSCR
n4bp2	Not ExpSCR	Not ExpSCR	Not ExpSCR	Not ExpSCR	Not ExpSCR	0.67930007	0.7945112	0.6242741	0.63658243	0.6848334228804069	Not ExpSCR
rhoh	Not ExpSCR	Not ExpSCR	Not ExpSCR	Not ExpSCR	Not ExpSCR	0.51281244	0.32054836	0.41036677	0.38076267	0.40504985628446677	Not ExpSCR
chrna9	Not ExpSCR	Not ExpSCR	Not ExpSCR	Not ExpSCR	Not ExpSCR	0.37057552	0.23447837	0.2713515	0.24861889	0.28063689479192194	Not ExpSCR
9130230l23rik	Not ExpSCR	Not ExpSCR	Not ExpSCR	Not ExpSCR	Not ExpSCR	0.37768418	0.4972916	0.542765	0.7134564	0.5274455082813329	Not ExpSCR
rbm47	Not ExpSCR	Not ExpSCR	Not ExpSCR	Not ExpSCR	Not ExpSCR	0.49173188	1.0365124	0.8492103	0.6174938	0.7634964902279172	Not ExpSCR
nsun7	Not ExpSCR	Not ExpSCR	Not ExpSCR	Not ExpSCR	Not ExpSCR	1.0791337	0.34705427	0.43049946	0.65759784	0.6123773917784784	Not ExpSCR
apbb2	Not ExpSCR	Not ExpSCR	Not ExpSCR	Not ExpSCR	Not ExpSCR	1.0082178	0.6196343	0.7541061	0.66774225	0.761386672974372	Not ExpSCR
uchl1	Not ExpSCR	Not ExpSCR	Not ExpSCR	Not ExpSCR	Not ExpSCR	2.3869994	0.25415286	0.17642234	0.7379883	0.8463640823376806	Not ExpSCR
limch1	Not ExpSCR	Not ExpSCR	Not ExpSCR	Not ExpSCR	Not ExpSCR	1.0568737	0.6110653	0.8929414	0.623733	0.8010294295123679	Not ExpSCR
phox2b	Not ExpSCR	Not ExpSCR	Not ExpSCR	Not ExpSCR	Not ExpSCR	0.5380215	0.2663171	0.26429448	0.3186074	0.34202075815880845	Not ExpSCR
tmem33	Not ExpSCR	Not ExpSCR	Not ExpSCR	Not ExpSCR	Not ExpSCR	0.643693	0.61209977	0.7365483	0.5160023	0.6347443301852099	Not ExpSCR
slc30a9	Not ExpSCR	Not ExpSCR	Not ExpSCR	Not ExpSCR	Not ExpSCR	0.9354317	0.66668385	0.7031898	0.61775476	0.7311711104248396	Not ExpSCR
gm43698	Not ExpSCR	Not ExpSCR	Not ExpSCR	Not ExpSCR	Not ExpSCR	0.18906657	0.10514627	0.11665795	0.12676999	0.13314901927550313	Not ExpSCR
bend4	Not ExpSCR	Not ExpSCR	Not ExpSCR	Not ExpSCR	Not ExpSCR	0.8368681	0.44471982	0.42004794	0.5495495	0.5540156096199237	Not ExpSCR
shisa3	Not ExpSCR	Not ExpSCR	Not ExpSCR	Not ExpSCR	Not ExpSCR	0.2911509	0.2873056	0.4516064	0.27167693	0.3317327841114517	Not ExpSCR
atp8a1	Not ExpSCR	Not ExpSCR	Not ExpSCR	Not ExpSCR	Not ExpSCR	1.1102594	0.67987597	0.78892785	0.6101111	0.7993894429525821	Not ExpSCR
gm21905	Not ExpSCR	Not ExpSCR	Not ExpSCR	Not ExpSCR	Not ExpSCR	0.118709184	0.10642536	0.116975725	0.109679595	0.11306960999962376	Not ExpSCR
gm5108	Not ExpSCR	Not ExpSCR	Not ExpSCR	Not ExpSCR	Not ExpSCR	0.34793004	0.34121934	0.28351894	0.2273351	0.30221020835307444	Not ExpSCR
grxcr1	Not ExpSCR	Not ExpSCR	Not ExpSCR	Not ExpSCR	Not ExpSCR	0.2931687	0.20005733	0.2957689	0.32742086	0.2767068235582521	Not ExpSCR
kctd8	Not ExpSCR	Not ExpSCR	Not ExpSCR	Not ExpSCR	Not ExpSCR	1.4703865	0.32605803	0.29945847	0.6537807	0.6625627937167242	Not ExpSCR
yipf7	Not ExpSCR	Not ExpSCR	Not ExpSCR	Not ExpSCR	Not ExpSCR	1.0275595	0.82696044	0.91748697	0.74605834	0.8837068257290859	Not ExpSCR
guf1	Not ExpSCR	Not ExpSCR	Not ExpSCR	Not ExpSCR	Not ExpSCR	1.2632636	0.4297711	0.35714912	0.6608947	0.6580870300164168	Not ExpSCR
gnpda2	Not ExpSCR	Not ExpSCR	Not ExpSCR	Not ExpSCR	Not ExpSCR	0.52408963	0.44952708	0.40566963	0.4572566	0.4565564093915745	Not ExpSCR
gabrg1	Not ExpSCR	Not ExpSCR	Not ExpSCR	Not ExpSCR	Not ExpSCR	1.5281652	0.2850058	0.22303951	0.67746896	0.6488837583845646	Not ExpSCR
gabra2	Not ExpSCR	Not ExpSCR	Not ExpSCR	Not ExpSCR	Not ExpSCR	2.5898442	0.23863965	0.13732179	0.736611	0.8795121742967409	Not ExpSCR
cox7b2	Not ExpSCR	Not ExpSCR	Not ExpSCR	Not ExpSCR	Not ExpSCR	0.4898384	0.2393655	0.15455411	0.3210008	0.2926121655327284	Not ExpSCR
gabra4	Not ExpSCR	Not ExpSCR	Not ExpSCR	Not ExpSCR	Not ExpSCR	1.6033813	0.23469748	0.19007772	0.6609134	0.6407962726628803	Not ExpSCR
gabrb1	Not ExpSCR	Not ExpSCR	Not ExpSCR	Not ExpSCR	Not ExpSCR	2.306787	0.26721907	0.18360199	0.7486518	0.834865878673375	Not ExpSCR
commd8	Not ExpSCR	Not ExpSCR	Not ExpSCR	Not ExpSCR	Not ExpSCR	0.33105403	0.40213975	0.39096478	0.42095387	0.38589608244284296	Not ExpSCR
corin	Not ExpSCR	Not ExpSCR	Not ExpSCR	Not ExpSCR	Not ExpSCR	0.4686178	0.47812548	0.52765775	0.45582092	0.4852255086013614	Not ExpSCR
nfxl1	Not ExpSCR	Not ExpSCR	Not ExpSCR	Not ExpSCR	Not ExpSCR	0.86503136	0.47504547	0.46806842	0.63978	0.6015818767905788	Not ExpSCR
zar1	Not ExpSCR	Not ExpSCR	Not ExpSCR	Not ExpSCR	Not ExpSCR	0.46315268	0.13734975	0.14643039	0.2871781	0.2499009691273716	Not ExpSCR
gm5868	Not ExpSCR	Not ExpSCR	Not ExpSCR	Not ExpSCR	Not ExpSCR	0.2207861	0.5291118	0.3148412	0.20236214	0.3247211040855482	Not ExpSCR
cnga1	Not ExpSCR	Not ExpSCR	Not ExpSCR	Not ExpSCR	Not ExpSCR	0.22105391	0.17963071	0.14479506	0.1452152	0.17233458261462944	Not ExpSCR
nipal1	Not ExpSCR	Not ExpSCR	Not ExpSCR	Not ExpSCR	Not ExpSCR	0.1583653	1.2456806	1.4620626	0.23070228	0.8310452924789851	Not ExpSCR
txk	Not ExpSCR	Not ExpSCR	Not ExpSCR	Not ExpSCR	Not ExpSCR	0.3616611	0.21968028	0.27167773	0.24981374	0.2749553911393115	Not ExpSCR
tec	Not ExpSCR	Not ExpSCR	Not ExpSCR	Not ExpSCR	Not ExpSCR	0.47542408	0.99550587	0.6950232	0.52382815	0.6849822495649815	Not ExpSCR
slain2	Not ExpSCR	Not ExpSCR	Not ExpSCR	Not ExpSCR	Not ExpSCR	0.9121755	0.49531874	0.50162524	0.6353781	0.6268487224927856	Not ExpSCR
gm10135	Not ExpSCR	Not ExpSCR	Not ExpSCR	Not ExpSCR	Not ExpSCR	0.112170264	0.18791002	0.19319573	0.17645906	0.16881612699069928	Not ExpSCR
slc10a4	Not ExpSCR	Not ExpSCR	Not ExpSCR	Not ExpSCR	Not ExpSCR	0.74106467	0.22229809	0.20388475	0.39685518	0.37855403156757306	Not ExpSCR
fryl	Not ExpSCR	Not ExpSCR	Not ExpSCR	Not ExpSCR	Not ExpSCR	0.85210264	0.83343476	0.8129534	0.65138686	0.7934308522836806	Not ExpSCR
gm34411	Not ExpSCR	Not ExpSCR	Not ExpSCR	Not ExpSCR	Not ExpSCR	0.1884107	0.18313143	0.24615589	0.16559055	0.19863497802112737	Not ExpSCR
1700025m24rik	Not ExpSCR	Not ExpSCR	Not ExpSCR	Not ExpSCR	Not ExpSCR	0.15819556	0.09755615	0.1284033	0.11797827	0.12522913389286638	Not ExpSCR
ociad1	Not ExpSCR	Not ExpSCR	Not ExpSCR	Not ExpSCR	Not ExpSCR	0.85864145	0.5425667	0.51438624	0.66700226	0.6367751235280025	Not ExpSCR
ociad2	Not ExpSCR	Not ExpSCR	Not ExpSCR	Not ExpSCR	Not ExpSCR	0.56763375	1.2209704	0.7845806	0.53538704	0.7943409461591857	Not ExpSCR
cwh43	Not ExpSCR	Not ExpSCR	Not ExpSCR	Not ExpSCR	Not ExpSCR	0.45294434	0.37387717	0.3936702	0.9012262	0.5104318839972614	Not ExpSCR
dcun1d4	Not ExpSCR	Not ExpSCR	Not ExpSCR	Not ExpSCR	Not ExpSCR	1.7297095	0.29181206	0.2535094	0.68196964	0.7086604005050658	Not ExpSCR
lrrc66	Not ExpSCR	Not ExpSCR	Not ExpSCR	Not ExpSCR	Not ExpSCR	0.11760086	1.6385353	0.736896	0.18570696	0.7083170954318628	Not ExpSCR
sgcb	Not ExpSCR	Not ExpSCR	Not ExpSCR	Not ExpSCR	Not ExpSCR	1.0526518	0.5253745	0.52302814	0.6165657	0.6705538051066988	Not ExpSCR
spata18	Not ExpSCR	Not ExpSCR	Not ExpSCR	Not ExpSCR	Not ExpSCR	0.12828398	0.378543	1.0129176	0.762192	0.5807333611341826	Not ExpSCR
gm43801	Not ExpSCR	Not ExpSCR	Not ExpSCR	Not ExpSCR	Not ExpSCR	0.21920761	0.11805482	0.14115459	0.16398747	0.15865422260809106	Not ExpSCR
c78283	Not ExpSCR	Not ExpSCR	Not ExpSCR	Not ExpSCR	Not ExpSCR	0.1316155	0.13499428	0.19468808	0.12222498	0.1484845790759876	Not ExpSCR
usp46	Not ExpSCR	Not ExpSCR	Not ExpSCR	Not ExpSCR	Not ExpSCR	0.63768065	0.6675668	0.9092268	0.5179154	0.697497317385302	Not ExpSCR
dancr	Not ExpSCR	Not ExpSCR	Not ExpSCR	Not ExpSCR	Not ExpSCR	0.24350047	0.10369158	0.12648803	0.18766147	0.16155244773679853	Not ExpSCR
rasl11b	Not ExpSCR	Not ExpSCR	Not ExpSCR	Not ExpSCR	Not ExpSCR	0.5512981	0.4623785	0.53581965	0.5662421	0.5266871992964043	Not ExpSCR
scfd2	Not ExpSCR	Not ExpSCR	Not ExpSCR	Not ExpSCR	Not ExpSCR	0.8716472	0.6082366	0.557571	0.6312026	0.661863357411405	Not ExpSCR
fip1l1	Not ExpSCR	Not ExpSCR	Not ExpSCR	Not ExpSCR	Not ExpSCR	0.7783528	0.59263873	0.5963709	0.67912656	0.6566134686601579	Not ExpSCR
lnx1	Not ExpSCR	Not ExpSCR	Not ExpSCR	Not ExpSCR	Not ExpSCR	1.1869553	0.6346258	0.4162367	0.69328135	0.7173404209443185	Not ExpSCR
gm42575	Not ExpSCR	Not ExpSCR	Not ExpSCR	Not ExpSCR	Not ExpSCR	0.17051294	0.21007489	0.18761122	0.15944052	0.183433845643013	Not ExpSCR
gm6116	Not ExpSCR	Not ExpSCR	Not ExpSCR	Not ExpSCR	Not ExpSCR	0.10372156	0.09048484	0.13864313	0.113553986	0.11228152309428448	Not ExpSCR
chic2	Not ExpSCR	Not ExpSCR	Not ExpSCR	Not ExpSCR	Not ExpSCR	0.7351132	0.5675779	0.58545953	0.6690316	0.6344009923440246	Not ExpSCR
gsx2	Not ExpSCR	Not ExpSCR	Not ExpSCR	Not ExpSCR	Not ExpSCR	0.2556912	0.14745343	0.1380717	0.21664037	0.1854323488032328	Not ExpSCR
gm19583	Not ExpSCR	Not ExpSCR	Not ExpSCR	Not ExpSCR	Not ExpSCR	0.3803159	0.132785	0.1469808	0.22028092	0.2147850537130799	Not ExpSCR
pdgfra	Not ExpSCR	Not ExpSCR	Not ExpSCR	Not ExpSCR	Not ExpSCR	0.96147484	0.61451524	0.6231547	0.87788594	0.7561190047270211	Not ExpSCR
gm42800	Not ExpSCR	Not ExpSCR	Not ExpSCR	Not ExpSCR	Not ExpSCR	0.110165015	0.12162071	0.19094154	0.08965686	0.13184227633556356	Not ExpSCR
kit	Not ExpSCR	Not ExpSCR	Not ExpSCR	Not ExpSCR	Not ExpSCR	0.46879053	0.47987583	0.63039106	0.4143641	0.5062034196796577	Not ExpSCR
gm43101	Not ExpSCR	Not ExpSCR	Not ExpSCR	Not ExpSCR	Not ExpSCR	0.16125393	0.27246508	0.31171435	0.13057363	0.22685068655085583	Not ExpSCR
gm43100	Not ExpSCR	Not ExpSCR	Not ExpSCR	Not ExpSCR	Not ExpSCR	0.13149422	0.090427004	0.114430055	0.10522293	0.11026000268028277	Not ExpSCR
gm19590	Not ExpSCR	Not ExpSCR	Not ExpSCR	Not ExpSCR	Not ExpSCR	0.23148954	0.25637776	0.36050117	0.24531487	0.27773188648974384	Not ExpSCR
gm32780	Not ExpSCR	Not ExpSCR	Not ExpSCR	Not ExpSCR	Not ExpSCR	0.1247875	0.11761786	0.14020172	0.1551725	0.1337459034476638	Not ExpSCR
srd5a3	Not ExpSCR	Not ExpSCR	Not ExpSCR	Not ExpSCR	Not ExpSCR	0.3516923	0.5544727	0.47693482	0.39340338	0.4495384525526386	Not ExpSCR
tmem165	Not ExpSCR	Not ExpSCR	Not ExpSCR	Not ExpSCR	Not ExpSCR	0.6932342	0.59205073	0.5751085	0.63804543	0.6212595114333792	Not ExpSCR
clock	Not ExpSCR	Not ExpSCR	Not ExpSCR	Not ExpSCR	Not ExpSCR	1.136966	0.65248114	0.50027823	0.6675911	0.7285381448698018	Not ExpSCR
pdcl2	Not ExpSCR	Not ExpSCR	Not ExpSCR	Not ExpSCR	Not ExpSCR	0.17368795	0.17246433	0.17065841	0.20782088	0.17974875911631358	Not ExpSCR
nmu	Not ExpSCR	Not ExpSCR	Not ExpSCR	Not ExpSCR	Not ExpSCR	0.28322777	0.13894834	0.17380026	0.20460813	0.19743032363058946	Not ExpSCR
gm7271	Not ExpSCR	Not ExpSCR	Not ExpSCR	Not ExpSCR	Not ExpSCR	0.21857238	0.14705436	0.18129948	0.17313275	0.1795061114940174	Not ExpSCR
exoc1	Not ExpSCR	Not ExpSCR	Not ExpSCR	Not ExpSCR	Not ExpSCR	1.7134603	0.41307294	0.32335904	0.7147289	0.7634952419883578	Not ExpSCR
cep135	Not ExpSCR	Not ExpSCR	Not ExpSCR	Not ExpSCR	Not ExpSCR	0.5757469	0.49128246	0.6035639	0.54020995	0.5539291789060362	Not ExpSCR
c530008m17rik	Not ExpSCR	Not ExpSCR	Not ExpSCR	Not ExpSCR	Not ExpSCR	2.3690844	0.31861916	0.29102978	0.74045044	0.8921946102454457	Not ExpSCR
aasdh	Not ExpSCR	Not ExpSCR	Not ExpSCR	Not ExpSCR	Not ExpSCR	0.60833126	0.4009546	0.38031292	0.4935019	0.46446629577238363	Not ExpSCR
ppat	Not ExpSCR	Not ExpSCR	Not ExpSCR	Not ExpSCR	Not ExpSCR	0.43905494	0.49579534	0.68666416	0.42695996	0.5219650294847865	Not ExpSCR
paics	Not ExpSCR	Not ExpSCR	Not ExpSCR	Not ExpSCR	Not ExpSCR	0.48316106	0.5524041	0.76395136	0.47250968	0.5791198117441915	Not ExpSCR
srp72	Not ExpSCR	Not ExpSCR	Not ExpSCR	Not ExpSCR	Not ExpSCR	0.6876115	0.61869997	0.62343687	0.6509106	0.6434189684115331	Not ExpSCR
arl9	Not ExpSCR	Not ExpSCR	Not ExpSCR	Not ExpSCR	Not ExpSCR	0.24164897	0.32361293	0.3447081	0.195908	0.28285270096362886	Not ExpSCR
1700112j05rik	Not ExpSCR	Not ExpSCR	Not ExpSCR	Not ExpSCR	Not ExpSCR	0.116385475	0.09841379	0.15888388	0.13708633	0.1281672828395427	Not ExpSCR
thegl	Not ExpSCR	Not ExpSCR	Not ExpSCR	Not ExpSCR	Not ExpSCR	0.4003615	0.5941336	0.5195001	0.37643382	0.4801664657630787	Not ExpSCR
hopx	Not ExpSCR	Not ExpSCR	Not ExpSCR	Not ExpSCR	Not ExpSCR	0.30939236	0.43839687	1.2128035	0.40133682	0.6202727583549136	Not ExpSCR
gm15831	Not ExpSCR	Not ExpSCR	Not ExpSCR	Not ExpSCR	Not ExpSCR	0.18896888	0.16286467	0.21863347	0.22456281	0.1981172313871305	Not ExpSCR
spink2	Not ExpSCR	Not ExpSCR	Not ExpSCR	Not ExpSCR	Not ExpSCR	0.2541988	0.21806714	0.2493028	0.19809751	0.2313971942852499	Not ExpSCR
rest	Not ExpSCR	Not ExpSCR	Not ExpSCR	Not ExpSCR	Not ExpSCR	0.91062695	0.5082938	0.5051431	0.6229223	0.6282460698855048	Not ExpSCR
noa1	Not ExpSCR	Not ExpSCR	Not ExpSCR	Not ExpSCR	Not ExpSCR	0.44208908	0.3839879	0.3322339	0.34746376	0.3754236817082449	Not ExpSCR
polr2b	Not ExpSCR	Not ExpSCR	Not ExpSCR	Not ExpSCR	Not ExpSCR	0.6778846	0.46603084	0.45379287	0.51678914	0.5241404015035566	Not ExpSCR
igfbp7	Not ExpSCR	Not ExpSCR	Not ExpSCR	Not ExpSCR	Not ExpSCR	0.9608498	0.60293955	0.85293865	0.66675985	0.7735920434529617	Not ExpSCR
gm34728	Not ExpSCR	Not ExpSCR	Not ExpSCR	Not ExpSCR	Not ExpSCR	0.29067194	0.18076973	0.2004861	0.20517558	0.21793410400833224	Not ExpSCR
1700017l05rik	Not ExpSCR	Not ExpSCR	Not ExpSCR	Not ExpSCR	Not ExpSCR	0.2566294	0.13015687	0.16632777	0.19932455	0.18548766334091704	Not ExpSCR
gm42761	Not ExpSCR	Not ExpSCR	Not ExpSCR	Not ExpSCR	Not ExpSCR	0.082088105	0.1982376	0.15919797	0.10757661	0.14000306291418962	Not ExpSCR
adgrl3	Not ExpSCR	Not ExpSCR	Not ExpSCR	Not ExpSCR	Not ExpSCR	2.3516617	0.32472077	0.32116073	0.7121917	0.8922067317607424	Not ExpSCR
tecrl	Not ExpSCR	Not ExpSCR	Not ExpSCR	Not ExpSCR	Not ExpSCR	0.99798846	0.8247787	0.9241129	0.72415173	0.8732773778777249	Not ExpSCR
epha5	Not ExpSCR	Not ExpSCR	Not ExpSCR	Not ExpSCR	Not ExpSCR	2.6708794	0.2438052	0.17860216	0.72396594	0.9093893844082324	Not ExpSCR
gm43532	Not ExpSCR	Not ExpSCR	Not ExpSCR	Not ExpSCR	Not ExpSCR	0.36817273	0.117889404	0.12901887	0.21842091	0.20244311387149183	Not ExpSCR
gm43567	Not ExpSCR	Not ExpSCR	Not ExpSCR	Not ExpSCR	Not ExpSCR	0.21040104	0.113945775	0.09621369	0.13219854	0.1359060935062247	Not ExpSCR
cenpc1	Not ExpSCR	Not ExpSCR	Not ExpSCR	Not ExpSCR	Not ExpSCR	0.8494078	0.4754907	0.5321524	0.6196233	0.6119346776273026	Not ExpSCR
stap1	Not ExpSCR	Not ExpSCR	Not ExpSCR	Not ExpSCR	Not ExpSCR	0.4560577	0.36705643	0.63959014	0.33546636	0.45936776353687087	Not ExpSCR
uba6	Not ExpSCR	Not ExpSCR	Not ExpSCR	Not ExpSCR	Not ExpSCR	1.5085453	0.45792702	0.3416204	0.69019395	0.7261232211994189	Not ExpSCR
gnrhr	Not ExpSCR	Not ExpSCR	Not ExpSCR	Not ExpSCR	Not ExpSCR	0.110310726	0.113551654	0.13481864	0.11584418	0.11932150429472481	Not ExpSCR
tmprss11c	Not ExpSCR	Not ExpSCR	Not ExpSCR	Not ExpSCR	Not ExpSCR	0.12988977	0.10725418	0.12340274	0.110483415	0.1179718036542878	Not ExpSCR
tmprss11d	Not ExpSCR	Not ExpSCR	Not ExpSCR	Not ExpSCR	Not ExpSCR	0.17705674	0.29538876	0.3657895	0.40554968	0.31044974184411456	Not ExpSCR
tmprss11a	Not ExpSCR	Not ExpSCR	Not ExpSCR	Not ExpSCR	Not ExpSCR	0.24964273	0.20039561	0.18358076	0.35021463	0.23922154252882508	Not ExpSCR
tmprss11g	Not ExpSCR	Not ExpSCR	Not ExpSCR	Not ExpSCR	Not ExpSCR	0.40319496	0.25064796	0.19084692	0.9208708	0.4124766908445272	Not ExpSCR
tmprss11f	Not ExpSCR	Not ExpSCR	Not ExpSCR	Not ExpSCR	Not ExpSCR	0.44290015	0.26590446	0.19838922	1.0746919	0.460814565132454	Not ExpSCR
tmprss11b	Not ExpSCR	Not ExpSCR	Not ExpSCR	Not ExpSCR	Not ExpSCR	0.26389572	0.33998567	0.36854544	0.6070095	0.3865554698874347	Not ExpSCR
gm43056	Not ExpSCR	Not ExpSCR	Not ExpSCR	Not ExpSCR	Not ExpSCR	0.10382465	0.12180169	0.09786061	0.11388832	0.10898655087720645	Not ExpSCR
tmprss11e	Not ExpSCR	Not ExpSCR	Not ExpSCR	Not ExpSCR	Not ExpSCR	0.27153027	0.21408297	0.21715431	0.31535026	0.25023658810584026	Not ExpSCR
gm43055	Not ExpSCR	Not ExpSCR	Not ExpSCR	Not ExpSCR	Not ExpSCR	0.6711063	0.4621826	0.5108403	0.58290386	0.5517951508065819	Not ExpSCR
gm43057	Not ExpSCR	Not ExpSCR	Not ExpSCR	Not ExpSCR	Not ExpSCR	0.59714955	0.23358881	0.22287416	0.30936143	0.33383591456295536	Not ExpSCR
ythdc1	Not ExpSCR	Not ExpSCR	Not ExpSCR	Not ExpSCR	Not ExpSCR	0.70219356	0.68009657	0.6652737	0.63394344	0.6713757956696003	Not ExpSCR
ugt2b34	Not ExpSCR	Not ExpSCR	Not ExpSCR	Not ExpSCR	Not ExpSCR	0.17552978	1.4952365	0.96794283	0.39902604	0.7956756550775622	Not ExpSCR
ugt2b1	Not ExpSCR	Not ExpSCR	Not ExpSCR	Not ExpSCR	Not ExpSCR	0.1225314	0.3999682	0.65211207	0.13146946	0.34827181491762466	Not ExpSCR
ugt2b35	Not ExpSCR	Not ExpSCR	Not ExpSCR	Not ExpSCR	Not ExpSCR	0.12080318	1.3229053	0.83686835	0.14582069	0.646146129435332	Not ExpSCR
ugt2b36	Not ExpSCR	Not ExpSCR	Not ExpSCR	Not ExpSCR	Not ExpSCR	0.12728722	1.2930069	0.7382843	0.33581093	0.6520798818319524	Not ExpSCR
ugt2b5	Not ExpSCR	Not ExpSCR	Not ExpSCR	Not ExpSCR	Not ExpSCR	0.12929663	1.3495274	0.7914651	0.16604055	0.6465344499785456	Not ExpSCR
ugt2b37	Not ExpSCR	Not ExpSCR	Not ExpSCR	Not ExpSCR	Not ExpSCR	0.2661568	0.26010734	0.34300044	0.3004419	0.29374369923398524	Not ExpSCR
ugt2a3	Not ExpSCR	Not ExpSCR	Not ExpSCR	Not ExpSCR	Not ExpSCR	0.11375732	0.9454038	0.6228587	0.1288923	0.48064900557969326	Not ExpSCR
ugt2b38	Not ExpSCR	Not ExpSCR	Not ExpSCR	Not ExpSCR	Not ExpSCR	0.13532239	0.15142648	0.24827859	0.15797828	0.1765549543622141	Not ExpSCR
ugt2a2	Not ExpSCR	Not ExpSCR	Not ExpSCR	Not ExpSCR	Not ExpSCR	0.19653459	0.5498425	0.46998245	0.20837875	0.3698416694988284	Not ExpSCR
ugt2a1	Not ExpSCR	Not ExpSCR	Not ExpSCR	Not ExpSCR	Not ExpSCR	0.14555173	0.5117101	0.37321663	0.17730536	0.31341570828531007	Not ExpSCR
gm43638	Not ExpSCR	Not ExpSCR	Not ExpSCR	Not ExpSCR	Not ExpSCR	0.15266988	0.5066996	0.44295064	0.1714906	0.33244472739035447	Not ExpSCR
sult1b1	Not ExpSCR	Not ExpSCR	Not ExpSCR	Not ExpSCR	Not ExpSCR	0.14011203	2.0729501	0.8678353	0.2750408	0.8841806753049513	Not ExpSCR
sult1d1	Not ExpSCR	Not ExpSCR	Not ExpSCR	Not ExpSCR	Not ExpSCR	0.23421408	1.1808053	1.0852697	0.25382245	0.7297182329363553	Not ExpSCR
sult1e1	Not ExpSCR	Not ExpSCR	Not ExpSCR	Not ExpSCR	Not ExpSCR	0.23700671	0.32181045	0.43719077	0.27712008	0.3248608043746008	Not ExpSCR
csn1s1	Not ExpSCR	Not ExpSCR	Not ExpSCR	Not ExpSCR	Not ExpSCR	0.090811364	0.20326872	0.287206	0.1490722	0.188706569267153	Not ExpSCR
csn2	Not ExpSCR	Not ExpSCR	Not ExpSCR	Not ExpSCR	Not ExpSCR	0.20519295	0.29578727	0.35871255	0.27652025	0.28789679254982536	Not ExpSCR
csn1s2a	Not ExpSCR	Not ExpSCR	Not ExpSCR	Not ExpSCR	Not ExpSCR	0.08742104	0.21341474	0.16859192	0.08738472	0.14366236789886613	Not ExpSCR
csn1s2b	Not ExpSCR	Not ExpSCR	Not ExpSCR	Not ExpSCR	Not ExpSCR	0.15138514	0.08051243	0.10131197	0.100587286	0.10770321895699976	Not ExpSCR
prr27	Not ExpSCR	Not ExpSCR	Not ExpSCR	Not ExpSCR	Not ExpSCR	0.18659818	0.14917913	0.11386669	0.16533856	0.15152268981170813	Not ExpSCR
odam	Not ExpSCR	Not ExpSCR	Not ExpSCR	Not ExpSCR	Not ExpSCR	0.19894455	0.17588814	0.2019159	0.5564234	0.2696172174088764	Not ExpSCR
bc037156	Not ExpSCR	Not ExpSCR	Not ExpSCR	Not ExpSCR	Not ExpSCR	0.11601744	0.1896781	0.1677048	0.17586046	0.1628122991247069	Not ExpSCR
csn3	Not ExpSCR	Not ExpSCR	Not ExpSCR	Not ExpSCR	Not ExpSCR	0.09577727	0.14005251	0.12410391	0.08756676	0.1137444351485673	Not ExpSCR
2310003l06rik	Not ExpSCR	Not ExpSCR	Not ExpSCR	Not ExpSCR	Not ExpSCR	0.17238145	0.14967516	0.25192425	0.40585715	0.23864386702012785	Not ExpSCR
gm28434	Not ExpSCR	Not ExpSCR	Not ExpSCR	Not ExpSCR	Not ExpSCR	0.17530674	0.167831	0.2727566	0.35572213	0.23941187891891533	Not ExpSCR
cabs1	Not ExpSCR	Not ExpSCR	Not ExpSCR	Not ExpSCR	Not ExpSCR	0.16846406	0.14273979	0.24190924	0.31536078	0.2138163932631981	Not ExpSCR
smr3a	Not ExpSCR	Not ExpSCR	Not ExpSCR	Not ExpSCR	Not ExpSCR	0.095000334	0.08541778	0.076664425	0.11228914	0.09092632570560073	Not ExpSCR
smr2	Not ExpSCR	Not ExpSCR	Not ExpSCR	Not ExpSCR	Not ExpSCR	0.11621126	0.0971152	0.115316086	0.12582973	0.11297864668339207	Not ExpSCR
gm7714	Not ExpSCR	Not ExpSCR	Not ExpSCR	Not ExpSCR	Not ExpSCR	0.13454832	0.10802354	0.110149026	0.13248694	0.12018548092615525	Not ExpSCR
prol1	Not ExpSCR	Not ExpSCR	Not ExpSCR	Not ExpSCR	Not ExpSCR	0.16584978	0.23742764	0.45110095	0.80159664	0.40091192723894675	Not ExpSCR
amtn	Not ExpSCR	Not ExpSCR	Not ExpSCR	Not ExpSCR	Not ExpSCR	0.22469723	0.2477843	0.24581164	0.33866075	0.26097511869418105	Not ExpSCR
ambn	Not ExpSCR	Not ExpSCR	Not ExpSCR	Not ExpSCR	Not ExpSCR	0.29116014	0.22119902	0.24844983	0.37803754	0.2790420162451056	Not ExpSCR
enam	Not ExpSCR	Not ExpSCR	Not ExpSCR	Not ExpSCR	Not ExpSCR	0.25399163	0.12158177	0.13932484	0.20287566	0.17565949287997806	Not ExpSCR
jchain	Not ExpSCR	Not ExpSCR	Not ExpSCR	Not ExpSCR	Not ExpSCR	0.377543	0.23003896	0.22591674	0.25098956	0.26869672301052183	Not ExpSCR
utp3	Not ExpSCR	Not ExpSCR	Not ExpSCR	Not ExpSCR	Not ExpSCR	0.34359407	0.47832626	0.53637815	0.41689867	0.44950871188725244	Not ExpSCR
rufy3	Not ExpSCR	Not ExpSCR	Not ExpSCR	Not ExpSCR	Not ExpSCR	1.8816382	0.3714488	0.29329255	0.7481941	0.7914347716695807	Not ExpSCR
grsf1	Not ExpSCR	Not ExpSCR	Not ExpSCR	Not ExpSCR	Not ExpSCR	0.62379766	0.5107685	0.5374958	0.55874646	0.5556848943871646	Not ExpSCR
mob1b	Not ExpSCR	Not ExpSCR	Not ExpSCR	Not ExpSCR	Not ExpSCR	0.8910269	0.6390006	0.6665823	0.59645396	0.6982881318148129	Not ExpSCR
dck	Not ExpSCR	Not ExpSCR	Not ExpSCR	Not ExpSCR	Not ExpSCR	0.23765004	0.62003314	1.106519	0.2604902	0.5906166682426649	Not ExpSCR
gm42912	Not ExpSCR	Not ExpSCR	Not ExpSCR	Not ExpSCR	Not ExpSCR	0.32620224	0.19815324	0.19554928	0.22613789	0.2340697631179076	Not ExpSCR
npffr2	Not ExpSCR	Not ExpSCR	Not ExpSCR	Not ExpSCR	Not ExpSCR	0.58836585	0.20746627	0.19948702	0.3731394	0.3317365864781746	Not ExpSCR
adamts3	Not ExpSCR	Not ExpSCR	Not ExpSCR	Not ExpSCR	Not ExpSCR	1.7820439	0.307937	0.2407967	0.57161206	0.6984036606214787	Not ExpSCR
cox18	Not ExpSCR	Not ExpSCR	Not ExpSCR	Not ExpSCR	Not ExpSCR	0.8528762	0.34621975	0.34478825	0.53057206	0.5064893896863462	Not ExpSCR
ankrd17	Not ExpSCR	Not ExpSCR	Not ExpSCR	Not ExpSCR	Not ExpSCR	0.84635717	0.70855445	0.6688568	0.6746394	0.7230996939372045	Not ExpSCR
gm9958	Not ExpSCR	Not ExpSCR	Not ExpSCR	Not ExpSCR	Not ExpSCR	0.16834784	0.20494507	0.24332161	0.19961853	0.2059714891064155	Not ExpSCR
alb	Not ExpSCR	Not ExpSCR	Not ExpSCR	Not ExpSCR	Not ExpSCR	0.15517619	1.0229692	2.008699	0.16525288	0.9136280212434807	Not ExpSCR
afp	Not ExpSCR	Not ExpSCR	Not ExpSCR	Not ExpSCR	Not ExpSCR	0.13515733	1.0301543	2.0251746	0.12688284	0.9072642092920719	Not ExpSCR
afm	Not ExpSCR	Not ExpSCR	Not ExpSCR	Not ExpSCR	Not ExpSCR	0.19034132	0.67919797	0.99578786	0.32066116	0.5760359754622829	Not ExpSCR
5830473c10rik	Not ExpSCR	Not ExpSCR	Not ExpSCR	Not ExpSCR	Not ExpSCR	0.17955063	0.62902236	0.8518062	0.17057897	0.487367356474327	Not ExpSCR
rassf6	Not ExpSCR	Not ExpSCR	Not ExpSCR	Not ExpSCR	Not ExpSCR	0.2343006	1.4690586	0.81564814	0.3774162	0.7549052798509246	Not ExpSCR
cxcl5	Not ExpSCR	Not ExpSCR	Not ExpSCR	Not ExpSCR	Not ExpSCR	0.27374896	0.22902958	0.2477342	0.27424967	0.2546872501710285	Not ExpSCR
cxcl3	Not ExpSCR	Not ExpSCR	Not ExpSCR	Not ExpSCR	Not ExpSCR	0.11752753	0.12694182	0.13403007	0.118156224	0.12483839177496422	Not ExpSCR
cxcl15	Not ExpSCR	Not ExpSCR	Not ExpSCR	Not ExpSCR	Not ExpSCR	0.10998835	0.85400194	1.4952455	0.17848542	0.7148605268177654	Not ExpSCR
gm43086	Not ExpSCR	Not ExpSCR	Not ExpSCR	Not ExpSCR	Not ExpSCR	0.22025122	0.14485979	0.1737824	0.26335406	0.1963421248093711	Not ExpSCR
cxcl1	Not ExpSCR	Not ExpSCR	Not ExpSCR	Not ExpSCR	Not ExpSCR	0.08626004	1.0076436	2.0305908	0.08596416	0.8824744665500478	Not ExpSCR
cxcl2	Not ExpSCR	Not ExpSCR	Not ExpSCR	Not ExpSCR	Not ExpSCR	0.32612848	0.29689056	0.47417596	0.3077977	0.35674265582406023	Not ExpSCR
mthfd2l	Not ExpSCR	Not ExpSCR	Not ExpSCR	Not ExpSCR	Not ExpSCR	1.3967668	0.3463451	0.3702969	0.65158737	0.6699562833414786	Not ExpSCR
epgn	Not ExpSCR	Not ExpSCR	Not ExpSCR	Not ExpSCR	Not ExpSCR	0.12353292	0.20526397	0.21396117	0.15560538	0.17759424062578955	Not ExpSCR
ereg	Not ExpSCR	Not ExpSCR	Not ExpSCR	Not ExpSCR	Not ExpSCR	0.1842565	0.515543	0.39758077	0.25079963	0.3462529114865824	Not ExpSCR
gm19619	Not ExpSCR	Not ExpSCR	Not ExpSCR	Not ExpSCR	Not ExpSCR	0.18526424	0.5759746	0.7505415	0.17564678	0.4470120010667927	Not ExpSCR
btc	Not ExpSCR	Not ExpSCR	Not ExpSCR	Not ExpSCR	Not ExpSCR	0.34699082	0.7122451	0.60285294	0.5762614	0.5645820147738239	Not ExpSCR
parm1	Not ExpSCR	Not ExpSCR	Not ExpSCR	Not ExpSCR	Not ExpSCR	0.57471025	0.6536545	0.6796869	0.6313092	0.6373916009240044	Not ExpSCR
gm28271	Not ExpSCR	Not ExpSCR	Not ExpSCR	Not ExpSCR	Not ExpSCR	0.19164409	0.16487543	0.14390776	0.121327884	0.1560773202227212	Not ExpSCR
1700063o14rik	Not ExpSCR	Not ExpSCR	Not ExpSCR	Not ExpSCR	Not ExpSCR	0.10887996	0.1363699	0.28544673	0.11553373	0.16783602641253934	Not ExpSCR
gm43688	Not ExpSCR	Not ExpSCR	Not ExpSCR	Not ExpSCR	Not ExpSCR	0.07221152	0.08367356	0.09958705	0.08947563	0.08669060127807325	Not ExpSCR
rchy1	Not ExpSCR	Not ExpSCR	Not ExpSCR	Not ExpSCR	Not ExpSCR	0.5920491	0.59842896	0.55010676	0.527317	0.5680318746351184	Not ExpSCR
gm1045	Not ExpSCR	Not ExpSCR	Not ExpSCR	Not ExpSCR	Not ExpSCR	0.14497265	0.13938832	0.16107386	0.17135115	0.15369302131259202	Not ExpSCR
cdkl2	Not ExpSCR	Not ExpSCR	Not ExpSCR	Not ExpSCR	Not ExpSCR	1.7620261	0.35436893	0.2641493	0.7212742	0.7442315271407978	Not ExpSCR
gm26582	Not ExpSCR	Not ExpSCR	Not ExpSCR	Not ExpSCR	Not ExpSCR	0.6808969	0.4174645	0.37778023	0.47402754	0.4813579797289353	Not ExpSCR
g3bp2	Not ExpSCR	Not ExpSCR	Not ExpSCR	Not ExpSCR	Not ExpSCR	1.3919636	0.45640454	0.36285996	0.69858676	0.7055904836135389	Not ExpSCR
uso1	Not ExpSCR	Not ExpSCR	Not ExpSCR	Not ExpSCR	Not ExpSCR	0.75987375	0.73989004	0.5631766	0.6786405	0.681322055515551	Not ExpSCR
u90926	Not ExpSCR	Not ExpSCR	Not ExpSCR	Not ExpSCR	Not ExpSCR	0.24738796	0.12782678	0.16608049	0.14451401	0.17095251513753193	Not ExpSCR
ppef2	Not ExpSCR	Not ExpSCR	Not ExpSCR	Not ExpSCR	Not ExpSCR	0.19469108	0.16060427	0.27229136	0.25572604	0.22080259861172896	Not ExpSCR
naaa	Not ExpSCR	Not ExpSCR	Not ExpSCR	Not ExpSCR	Not ExpSCR	0.4027341	0.39994153	0.48254383	0.48096928	0.4413521328625816	Not ExpSCR
sdad1	Not ExpSCR	Not ExpSCR	Not ExpSCR	Not ExpSCR	Not ExpSCR	0.72909117	0.45528933	0.46643075	0.54991144	0.5442339010739895	Not ExpSCR
cxcl9	Not ExpSCR	Not ExpSCR	Not ExpSCR	Not ExpSCR	Not ExpSCR	0.12414266	0.10257585	0.11957801	0.12615329	0.11759989243903121	Not ExpSCR
art3	Not ExpSCR	Not ExpSCR	Not ExpSCR	Not ExpSCR	Not ExpSCR	1.1551375	0.78830343	0.8598697	0.72216547	0.8826591911051218	Not ExpSCR
cxcl10	Not ExpSCR	Not ExpSCR	Not ExpSCR	Not ExpSCR	Not ExpSCR	0.31551737	0.3072819	0.41270515	0.19757062	0.31601134179817	Not ExpSCR
nup54	Not ExpSCR	Not ExpSCR	Not ExpSCR	Not ExpSCR	Not ExpSCR	0.9297836	0.44550374	0.38914293	0.57680756	0.5734904454859413	Not ExpSCR
scarb2	Not ExpSCR	Not ExpSCR	Not ExpSCR	Not ExpSCR	Not ExpSCR	0.705942	0.620805	0.6779461	0.578447	0.6485209430066167	Not ExpSCR
fam47e	Not ExpSCR	Not ExpSCR	Not ExpSCR	Not ExpSCR	Not ExpSCR	0.17914695	0.33112222	0.8896049	0.64187735	0.5197884040826226	Not ExpSCR
stbd1	Not ExpSCR	Not ExpSCR	Not ExpSCR	Not ExpSCR	Not ExpSCR	0.69404	0.59015244	0.6322275	0.5187332	0.6119038162848496	Not ExpSCR
ccdc158	Not ExpSCR	Not ExpSCR	Not ExpSCR	Not ExpSCR	Not ExpSCR	0.21297683	0.29692504	0.4751082	0.412693	0.35214051716860817	Not ExpSCR
shroom3	Not ExpSCR	Not ExpSCR	Not ExpSCR	Not ExpSCR	Not ExpSCR	0.3951459	0.82607955	1.0742903	0.5329142	0.7312033176173126	Not ExpSCR
4932430i15rik	Not ExpSCR	Not ExpSCR	Not ExpSCR	Not ExpSCR	Not ExpSCR	0.10214692	0.22335699	0.19066314	0.118365526	0.16267478615551817	Not ExpSCR
sowahb	Not ExpSCR	Not ExpSCR	Not ExpSCR	Not ExpSCR	Not ExpSCR	0.13940959	0.7396581	0.48202834	0.16489586	0.4002323766004712	Not ExpSCR
sept11	Not ExpSCR	Not ExpSCR	Not ExpSCR	Not ExpSCR	Not ExpSCR	0.7821169	0.6841566	0.69172853	0.7363476	0.7208935597066435	Not ExpSCR
ccni	Not ExpSCR	Not ExpSCR	Not ExpSCR	Not ExpSCR	Not ExpSCR	0.6147787	0.57122993	0.5316481	0.56339693	0.5687341222006639	Not ExpSCR
2010109a12rik	Not ExpSCR	Not ExpSCR	Not ExpSCR	Not ExpSCR	Not ExpSCR	0.33930492	0.30966517	0.29345688	0.2819084	0.30626423281025844	Not ExpSCR
ccng2	Not ExpSCR	Not ExpSCR	Not ExpSCR	Not ExpSCR	Not ExpSCR	0.34606805	0.4894487	0.42855346	0.37233233	0.4128372225041613	Not ExpSCR
gm16427	Not ExpSCR	Not ExpSCR	Not ExpSCR	Not ExpSCR	Not ExpSCR	0.103907205	0.11964191	0.110226996	0.09655564	0.10828342478121773	Not ExpSCR
c87414	Not ExpSCR	Not ExpSCR	Not ExpSCR	Not ExpSCR	Not ExpSCR	0.13085333	0.10694275	0.12658589	0.16517726	0.13063872382291322	Not ExpSCR
bc061212	Not ExpSCR	Not ExpSCR	Not ExpSCR	Not ExpSCR	Not ExpSCR	0.28248936	0.081669755	0.07838567	0.13911268	0.14110301430619013	Not ExpSCR
aa792892	Not ExpSCR	Not ExpSCR	Not ExpSCR	Not ExpSCR	Not ExpSCR	0.15019096	0.15674289	0.26102215	0.13578516	0.18043967579758843	Not ExpSCR
gm6205	Not ExpSCR	Not ExpSCR	Not ExpSCR	Not ExpSCR	Not ExpSCR	0.14841826	0.12090847	0.14753813	0.11485161	0.1338110115868035	Not ExpSCR
gm6367	Not ExpSCR	Not ExpSCR	Not ExpSCR	Not ExpSCR	Not ExpSCR	0.2110131	0.14812785	0.1402311	0.15224165	0.16183640784345937	Not ExpSCR
gm3259	Not ExpSCR	Not ExpSCR	Not ExpSCR	Not ExpSCR	Not ExpSCR	0.16169266	0.14686853	0.1318223	0.1498903	0.14677832114076866	Not ExpSCR
d5ertd577e	Not ExpSCR	Not ExpSCR	Not ExpSCR	Not ExpSCR	Not ExpSCR	0.07828552	0.093926154	0.10884145	0.072856575	0.08995196095061682	Not ExpSCR
cxcl13	Not ExpSCR	Not ExpSCR	Not ExpSCR	Not ExpSCR	Not ExpSCR	0.20090315	0.19738689	0.21725518	0.17277358	0.198667521809077	Not ExpSCR
cnot6l	Not ExpSCR	Not ExpSCR	Not ExpSCR	Not ExpSCR	Not ExpSCR	0.56637704	0.5942427	0.623025	0.6073048	0.5985331609976823	Not ExpSCR
mrpl1	Not ExpSCR	Not ExpSCR	Not ExpSCR	Not ExpSCR	Not ExpSCR	0.8253043	0.6116903	0.5187766	0.5971946	0.6333789634192165	Not ExpSCR
fras1	Not ExpSCR	Not ExpSCR	Not ExpSCR	Not ExpSCR	Not ExpSCR	0.59234834	0.5569047	0.73812884	0.6207403	0.6306036908932704	Not ExpSCR
anxa3	Not ExpSCR	Not ExpSCR	Not ExpSCR	Not ExpSCR	Not ExpSCR	0.6185302	0.5661757	1.2871903	0.52602	0.7756854324315086	Not ExpSCR
1700016f12rik	Not ExpSCR	Not ExpSCR	Not ExpSCR	Not ExpSCR	Not ExpSCR	0.15572807	0.18363252	0.17444766	0.13979395	0.16501483534824601	Not ExpSCR
gm42601	Not ExpSCR	Not ExpSCR	Not ExpSCR	Not ExpSCR	Not ExpSCR	0.20753448	0.21108875	0.2952876	0.24748112	0.2419565114009788	Not ExpSCR
gm33370	Not ExpSCR	Not ExpSCR	Not ExpSCR	Not ExpSCR	Not ExpSCR	0.25635263	0.7176112	0.65934604	0.25678146	0.49252874934249424	Not ExpSCR
gm8013	Not ExpSCR	Not ExpSCR	Not ExpSCR	Not ExpSCR	Not ExpSCR	0.2772114	0.36963558	0.5388479	0.30957302	0.38293565496190235	Not ExpSCR
gm9484	Not ExpSCR	Not ExpSCR	Not ExpSCR	Not ExpSCR	Not ExpSCR	0.25644448	0.25547665	0.28172585	0.23069508	0.2579286495784514	Not ExpSCR
bmp2k	Not ExpSCR	Not ExpSCR	Not ExpSCR	Not ExpSCR	Not ExpSCR	0.49740684	0.8144735	1.1789383	0.48392126	0.7721065906397961	Not ExpSCR
paqr3	Not ExpSCR	Not ExpSCR	Not ExpSCR	Not ExpSCR	Not ExpSCR	1.9649469	0.25875705	0.19482036	0.68603647	0.7405417703399689	Not ExpSCR
gm43146	Not ExpSCR	Not ExpSCR	Not ExpSCR	Not ExpSCR	Not ExpSCR	0.40775943	0.27726492	0.16865282	0.22595513	0.2667251712638305	Not ExpSCR
gm2861	Not ExpSCR	Not ExpSCR	Not ExpSCR	Not ExpSCR	Not ExpSCR	0.53926873	0.10975453	0.085206494	0.26996896	0.2398065669244406	Not ExpSCR
gm33969	Not ExpSCR	Not ExpSCR	Not ExpSCR	Not ExpSCR	Not ExpSCR	0.13425335	0.14261211	0.15795733	0.14413078	0.14530237340868807	Not ExpSCR
naa11	Not ExpSCR	Not ExpSCR	Not ExpSCR	Not ExpSCR	Not ExpSCR	0.20075661	0.1347686	0.16559151	0.14253663	0.16103153304841933	Not ExpSCR
4930467d21rik	Not ExpSCR	Not ExpSCR	Not ExpSCR	Not ExpSCR	Not ExpSCR	0.8414394	0.22528347	0.2350203	0.4184803	0.41688148175877693	Not ExpSCR
antxr2	Not ExpSCR	Not ExpSCR	Not ExpSCR	Not ExpSCR	Not ExpSCR	0.9447691	0.5890552	0.58700377	0.7675259	0.71168965261556	Not ExpSCR
prdm8	Not ExpSCR	Not ExpSCR	Not ExpSCR	Not ExpSCR	Not ExpSCR	1.7566812	0.17096287	0.17557177	0.5471925	0.6325445877410433	Not ExpSCR
fgf5	Not ExpSCR	Not ExpSCR	Not ExpSCR	Not ExpSCR	Not ExpSCR	0.74727076	0.17253251	0.1753253	0.3249768	0.3435648095320762	Not ExpSCR
1700007g11rik	Not ExpSCR	Not ExpSCR	Not ExpSCR	Not ExpSCR	Not ExpSCR	0.4058317	0.36809087	0.8052598	0.675601	0.5670076660102673	Not ExpSCR
gm11111	Not ExpSCR	Not ExpSCR	Not ExpSCR	Not ExpSCR	Not ExpSCR	0.11518762	0.15442775	0.26166105	0.24624665	0.1950651329780622	Not ExpSCR
1700010h22rik	Not ExpSCR	Not ExpSCR	Not ExpSCR	Not ExpSCR	Not ExpSCR	0.17446819	0.1484761	0.23458244	0.2519016	0.201205297338646	Not ExpSCR
bmp3	Not ExpSCR	Not ExpSCR	Not ExpSCR	Not ExpSCR	Not ExpSCR	0.5812767	0.438315	0.49612048	0.6653919	0.5372880629982153	Not ExpSCR
prkg2	Not ExpSCR	Not ExpSCR	Not ExpSCR	Not ExpSCR	Not ExpSCR	0.18500775	2.2601786	0.84855884	0.20915896	0.9246842160607526	Not ExpSCR
gm43251	Not ExpSCR	Not ExpSCR	Not ExpSCR	Not ExpSCR	Not ExpSCR	0.5282078	0.59919876	0.35436258	0.2977371	0.44840043961775466	Not ExpSCR
a930011g23rik	Not ExpSCR	Not ExpSCR	Not ExpSCR	Not ExpSCR	Not ExpSCR	2.3816545	0.3062772	0.22666141	0.7117388	0.8675274159864186	Not ExpSCR
gm43252	Not ExpSCR	Not ExpSCR	Not ExpSCR	Not ExpSCR	Not ExpSCR	0.3241744	0.12539607	0.10934866	0.17770584	0.17961268002518968	Not ExpSCR
gm43253	Not ExpSCR	Not ExpSCR	Not ExpSCR	Not ExpSCR	Not ExpSCR	0.25275955	0.18852633	0.23073582	0.1589399	0.2096835842202805	Not ExpSCR
gm43248	Not ExpSCR	Not ExpSCR	Not ExpSCR	Not ExpSCR	Not ExpSCR	1.3240029	0.18505424	0.1696875	0.5293186	0.5269810334556577	Not ExpSCR
gm35911	Not ExpSCR	Not ExpSCR	Not ExpSCR	Not ExpSCR	Not ExpSCR	0.6483945	0.16699019	0.16160387	0.3478374	0.3193309299109114	Not ExpSCR
hnrnpd	Not ExpSCR	Not ExpSCR	Not ExpSCR	Not ExpSCR	Not ExpSCR	0.77116686	0.68836975	0.7535254	0.63248515	0.7149369075291399	Not ExpSCR
4930524j08rik	Not ExpSCR	Not ExpSCR	Not ExpSCR	Not ExpSCR	Not ExpSCR	0.17210588	0.20448749	0.22230802	0.15851891	0.1920395989904092	Not ExpSCR
hnrnpdl	Not ExpSCR	Not ExpSCR	Not ExpSCR	Not ExpSCR	Not ExpSCR	0.9477332	0.54342645	0.53534186	0.70429367	0.672261743804125	Not ExpSCR
enoph1	Not ExpSCR	Not ExpSCR	Not ExpSCR	Not ExpSCR	Not ExpSCR	1.3404284	0.34384814	0.27747446	0.5992716	0.6182266170804226	Not ExpSCR
tmem150c	Not ExpSCR	Not ExpSCR	Not ExpSCR	Not ExpSCR	Not ExpSCR	2.1508477	0.3008963	0.19806355	0.6706148	0.7938645909145992	Not ExpSCR
gm9932	Not ExpSCR	Not ExpSCR	Not ExpSCR	Not ExpSCR	Not ExpSCR	0.17731635	0.13594429	0.20405951	0.15829149	0.17002449189901342	Not ExpSCR
2310034o05rik	Not ExpSCR	Not ExpSCR	Not ExpSCR	Not ExpSCR	Not ExpSCR	0.11538076	0.4562376	0.68396413	0.11045247	0.36596231229171067	Not ExpSCR
sec31a	Not ExpSCR	Not ExpSCR	Not ExpSCR	Not ExpSCR	Not ExpSCR	0.64615846	0.8282331	0.64336	0.7352305	0.7121269647069752	Not ExpSCR
5430416n02rik	Not ExpSCR	Not ExpSCR	Not ExpSCR	Not ExpSCR	Not ExpSCR	0.6907581	0.32434988	0.3649412	0.43370998	0.4470312444141976	Not ExpSCR
lin54	Not ExpSCR	Not ExpSCR	Not ExpSCR	Not ExpSCR	Not ExpSCR	0.38261846	0.6967065	1.1055771	0.40951294	0.6769131453974195	Not ExpSCR
cops4	Not ExpSCR	Not ExpSCR	Not ExpSCR	Not ExpSCR	Not ExpSCR	0.6832011	0.49663422	0.47252932	0.5715142	0.550416403718148	Not ExpSCR
plac8	Not ExpSCR	Not ExpSCR	Not ExpSCR	Not ExpSCR	Not ExpSCR	0.2855409	1.3127831	0.992422	0.3563413	0.7720241632581614	Not ExpSCR
coq2	Not ExpSCR	Not ExpSCR	Not ExpSCR	Not ExpSCR	Not ExpSCR	0.93450695	0.5439684	0.47485068	0.59647846	0.6291053599961473	Not ExpSCR
hpse	Not ExpSCR	Not ExpSCR	Not ExpSCR	Not ExpSCR	Not ExpSCR	0.33189338	0.37501702	0.47437733	0.45303723	0.4095499276687281	Not ExpSCR
helq	Not ExpSCR	Not ExpSCR	Not ExpSCR	Not ExpSCR	Not ExpSCR	1.3574907	0.4102599	0.33379483	0.6608431	0.6688964779891156	Not ExpSCR
mrps18c	Not ExpSCR	Not ExpSCR	Not ExpSCR	Not ExpSCR	Not ExpSCR	0.5235972	0.3301075	0.38604382	0.37510774	0.4020176329055519	Not ExpSCR
fam175a	Not ExpSCR	Not ExpSCR	Not ExpSCR	Not ExpSCR	Not ExpSCR	0.44534725	0.5310815	0.6716921	0.39171004	0.5209996907187577	Not ExpSCR
agpat9	Not ExpSCR	Not ExpSCR	Not ExpSCR	Not ExpSCR	Not ExpSCR	1.2607378	0.6410011	0.587022	0.57791984	0.7608972285997615	Not ExpSCR
gm20484	Not ExpSCR	Not ExpSCR	Not ExpSCR	Not ExpSCR	Not ExpSCR	0.17590664	0.1693792	0.16944006	0.18615371	0.1745233483927339	Not ExpSCR
nkx6-1	Not ExpSCR	Not ExpSCR	Not ExpSCR	Not ExpSCR	Not ExpSCR	0.37352037	0.21100159	0.2132984	0.5943251	0.3320156697280757	Not ExpSCR
gm43271	Not ExpSCR	Not ExpSCR	Not ExpSCR	Not ExpSCR	Not ExpSCR	0.12649725	0.120703906	0.09010687	0.10376506	0.10977834298960404	Not ExpSCR
gm43270	Not ExpSCR	Not ExpSCR	Not ExpSCR	Not ExpSCR	Not ExpSCR	0.12478265	0.13266167	0.15615727	0.2200912	0.1560270037792602	Not ExpSCR
cds1	Not ExpSCR	Not ExpSCR	Not ExpSCR	Not ExpSCR	Not ExpSCR	0.39394748	1.0129488	0.9746295	0.61143625	0.7683011831306175	Not ExpSCR
wdfy3	Not ExpSCR	Not ExpSCR	Not ExpSCR	Not ExpSCR	Not ExpSCR	1.4270306	0.47235197	0.4478645	0.72020036	0.7470072471993644	Not ExpSCR
gm29707	Not ExpSCR	Not ExpSCR	Not ExpSCR	Not ExpSCR	Not ExpSCR	0.30820704	0.1468363	0.20050693	0.20892188	0.2140225684793943	Not ExpSCR
arhgap24	Not ExpSCR	Not ExpSCR	Not ExpSCR	Not ExpSCR	Not ExpSCR	0.96190476	0.61744344	0.73242676	0.64703876	0.7391275322681945	Not ExpSCR
4930429d17rik	Not ExpSCR	Not ExpSCR	Not ExpSCR	Not ExpSCR	Not ExpSCR	0.21418874	0.2025752	0.2601891	0.20612538	0.22253363229350565	Not ExpSCR
gm42618	Not ExpSCR	Not ExpSCR	Not ExpSCR	Not ExpSCR	Not ExpSCR	0.124423735	0.13987279	0.117653534	0.124926366	0.12666179026093355	Not ExpSCR
5430427n15rik	Not ExpSCR	Not ExpSCR	Not ExpSCR	Not ExpSCR	Not ExpSCR	0.24276932	0.22048458	0.22145523	0.23518455	0.22922766720813123	Not ExpSCR
ptpn13	Not ExpSCR	Not ExpSCR	Not ExpSCR	Not ExpSCR	Not ExpSCR	0.5887178	0.439429	0.86542326	0.67005503	0.6455996584479572	Not ExpSCR
slc10a6	Not ExpSCR	Not ExpSCR	Not ExpSCR	Not ExpSCR	Not ExpSCR	0.71485585	0.60828835	0.57643485	0.6606318	0.6358870155845786	Not ExpSCR
1700016h13rik	Not ExpSCR	Not ExpSCR	Not ExpSCR	Not ExpSCR	Not ExpSCR	0.1117277	0.15547636	0.1460477	0.1338985	0.13771383103300902	Not ExpSCR
aff1	Not ExpSCR	Not ExpSCR	Not ExpSCR	Not ExpSCR	Not ExpSCR	0.8554422	0.64180684	0.92897254	0.50785273	0.746456763522299	Not ExpSCR
klhl8	Not ExpSCR	Not ExpSCR	Not ExpSCR	Not ExpSCR	Not ExpSCR	1.3721532	0.26873374	0.2243242	0.59246576	0.5895021079331216	Not ExpSCR
hsd17b13	Not ExpSCR	Not ExpSCR	Not ExpSCR	Not ExpSCR	Not ExpSCR	0.12722032	0.99898887	1.9114368	0.119373366	0.8631613453083165	Not ExpSCR
hsd17b11	Not ExpSCR	Not ExpSCR	Not ExpSCR	Not ExpSCR	Not ExpSCR	0.47330013	1.0469424	0.8402658	0.44420877	0.7224821074685793	Not ExpSCR
nudt9	Not ExpSCR	Not ExpSCR	Not ExpSCR	Not ExpSCR	Not ExpSCR	0.50650316	0.464327	0.54167515	0.44577608	0.49254938092119527	Not ExpSCR
gm17660	Not ExpSCR	Not ExpSCR	Not ExpSCR	Not ExpSCR	Not ExpSCR	0.29890323	0.19043985	0.17015731	0.21900204	0.21674249436068127	Not ExpSCR
sparcl1	Not ExpSCR	Not ExpSCR	Not ExpSCR	Not ExpSCR	Not ExpSCR	0.6094415	0.5049633	0.7432976	0.53356546	0.6040189844449172	Not ExpSCR
dspp	Not ExpSCR	Not ExpSCR	Not ExpSCR	Not ExpSCR	Not ExpSCR	0.21925174	0.1704195	0.18876834	0.21645951	0.19713647481199142	Not ExpSCR
dmp1	Not ExpSCR	Not ExpSCR	Not ExpSCR	Not ExpSCR	Not ExpSCR	0.594458	0.3543064	0.42588905	0.7582174	0.5180593955959119	Not ExpSCR
gm42792	Not ExpSCR	Not ExpSCR	Not ExpSCR	Not ExpSCR	Not ExpSCR	0.091800794	0.11734087	0.13992153	0.11123871	0.11635365828028196	Not ExpSCR
ibsp	Not ExpSCR	Not ExpSCR	Not ExpSCR	Not ExpSCR	Not ExpSCR	0.7845973	0.4317544	0.50574505	1.0030104	0.6587516696464588	Not ExpSCR
mepe	Not ExpSCR	Not ExpSCR	Not ExpSCR	Not ExpSCR	Not ExpSCR	0.14779896	0.19043542	0.23373388	0.19499867	0.19351514000542225	Not ExpSCR
spp1	Not ExpSCR	Not ExpSCR	Not ExpSCR	Not ExpSCR	Not ExpSCR	0.74905545	0.38130814	0.43786204	1.0114825	0.6194190210858008	Not ExpSCR
pkd2	Not ExpSCR	Not ExpSCR	Not ExpSCR	Not ExpSCR	Not ExpSCR	0.66596866	0.6766847	0.73070586	0.7241005	0.6995744314636633	Not ExpSCR
bc005561	Not ExpSCR	Not ExpSCR	Not ExpSCR	Not ExpSCR	Not ExpSCR	0.957977	0.54727143	0.4833785	0.6378774	0.6468223263839314	Not ExpSCR
d930016d06rik	Not ExpSCR	Not ExpSCR	Not ExpSCR	Not ExpSCR	Not ExpSCR	1.0224403	0.49953488	0.45253527	0.6332066	0.6399579829627797	Not ExpSCR
zfp951	Not ExpSCR	Not ExpSCR	Not ExpSCR	Not ExpSCR	Not ExpSCR	0.4792276	0.43880564	0.43671185	0.42618704	0.4452271729781341	Not ExpSCR
abcg3	Not ExpSCR	Not ExpSCR	Not ExpSCR	Not ExpSCR	Not ExpSCR	0.38130528	0.3217084	0.54710925	0.4127729	0.4195712403563903	Not ExpSCR
gbp8	Not ExpSCR	Not ExpSCR	Not ExpSCR	Not ExpSCR	Not ExpSCR	0.5304752	0.32197613	0.4364988	0.38788378	0.4186210805473157	Not ExpSCR
gbp9	Not ExpSCR	Not ExpSCR	Not ExpSCR	Not ExpSCR	Not ExpSCR	0.76840675	0.45724037	0.60292184	0.5573802	0.5946609147168037	Not ExpSCR
gbp4	Not ExpSCR	Not ExpSCR	Not ExpSCR	Not ExpSCR	Not ExpSCR	0.7063658	0.36578566	0.48502555	0.44621214	0.4985422481718924	Not ExpSCR
gm43302	Not ExpSCR	Not ExpSCR	Not ExpSCR	Not ExpSCR	Not ExpSCR	0.43938455	0.39341715	0.40852377	0.36645395	0.4030256653566686	Not ExpSCR
gbp10	Not ExpSCR	Not ExpSCR	Not ExpSCR	Not ExpSCR	Not ExpSCR	0.35960838	0.30796343	0.32116532	0.26291662	0.31455232310707454	Not ExpSCR
gbp6	Not ExpSCR	Not ExpSCR	Not ExpSCR	Not ExpSCR	Not ExpSCR	0.5129916	0.3220186	0.37618917	0.3563543	0.39055791103749804	Not ExpSCR
gm26519	Not ExpSCR	Not ExpSCR	Not ExpSCR	Not ExpSCR	Not ExpSCR	0.24610767	0.099884	0.12350525	0.21790883	0.1667480128789467	Not ExpSCR
gm42749	Not ExpSCR	Not ExpSCR	Not ExpSCR	Not ExpSCR	Not ExpSCR	0.19698662	0.5694591	1.0054661	0.18818648	0.5234218406747537	Not ExpSCR
lrrc8b	Not ExpSCR	Not ExpSCR	Not ExpSCR	Not ExpSCR	Not ExpSCR	1.3412691	0.48101807	0.450981	0.62026095	0.7083844316443836	Not ExpSCR
lrrc8c	Not ExpSCR	Not ExpSCR	Not ExpSCR	Not ExpSCR	Not ExpSCR	0.5613575	0.57045555	0.6981604	0.60725987	0.6124791829113809	Not ExpSCR
lrrc8d	Not ExpSCR	Not ExpSCR	Not ExpSCR	Not ExpSCR	Not ExpSCR	1.2295253	0.5217458	0.47943255	0.65524477	0.7078176244351337	Not ExpSCR
zfp326	Not ExpSCR	Not ExpSCR	Not ExpSCR	Not ExpSCR	Not ExpSCR	0.9424956	0.4774616	0.5004763	0.65254647	0.6327457006702372	Not ExpSCR
gm32736	Not ExpSCR	Not ExpSCR	Not ExpSCR	Not ExpSCR	Not ExpSCR	0.16748333	0.12336993	0.1406827	0.14926878	0.14438403355680193	Not ExpSCR
gm42914	Not ExpSCR	Not ExpSCR	Not ExpSCR	Not ExpSCR	Not ExpSCR	0.10425721	0.12124742	0.1319441	0.10935229	0.11769482117627023	Not ExpSCR
4930432h08rik	Not ExpSCR	Not ExpSCR	Not ExpSCR	Not ExpSCR	Not ExpSCR	0.15023038	0.08887571	0.071612574	0.098457046	0.10070851993340545	Not ExpSCR
barhl2	Not ExpSCR	Not ExpSCR	Not ExpSCR	Not ExpSCR	Not ExpSCR	0.53371304	0.19872154	0.1956739	0.32673198	0.3053891721368333	Not ExpSCR
gm26872	Not ExpSCR	Not ExpSCR	Not ExpSCR	Not ExpSCR	Not ExpSCR	0.13059184	0.1111585	0.11820789	0.11119723	0.11783756348727734	Not ExpSCR
gm28050	Not ExpSCR	Not ExpSCR	Not ExpSCR	Not ExpSCR	Not ExpSCR	1.3097272	0.22113578	0.16996607	0.58209443	0.5443230403214617	Not ExpSCR
zfp644	Not ExpSCR	Not ExpSCR	Not ExpSCR	Not ExpSCR	Not ExpSCR	0.86603135	0.5573825	0.5793136	0.6676242	0.661077186081384	Not ExpSCR
hfm1	Not ExpSCR	Not ExpSCR	Not ExpSCR	Not ExpSCR	Not ExpSCR	2.2480428	0.24830846	0.1716122	0.74497056	0.8116047094947305	Not ExpSCR
cdc7	Not ExpSCR	Not ExpSCR	Not ExpSCR	Not ExpSCR	Not ExpSCR	0.48344305	0.33115727	0.40703443	0.43302625	0.41093782552945385	Not ExpSCR
gm43419	Not ExpSCR	Not ExpSCR	Not ExpSCR	Not ExpSCR	Not ExpSCR	0.16140819	0.19825879	0.1976578	0.194353	0.1884182132210913	Not ExpSCR
tgfbr3	Not ExpSCR	Not ExpSCR	Not ExpSCR	Not ExpSCR	Not ExpSCR	1.1179063	0.6333577	0.6826704	0.7802437	0.7948315158244897	Not ExpSCR
brdt	Not ExpSCR	Not ExpSCR	Not ExpSCR	Not ExpSCR	Not ExpSCR	0.9448781	0.39963657	0.3662052	0.5962114	0.5626377665294973	Not ExpSCR
ephx4	Not ExpSCR	Not ExpSCR	Not ExpSCR	Not ExpSCR	Not ExpSCR	0.873156	0.18835956	0.1739969	0.38139737	0.3895222710294168	Not ExpSCR
lpcat2b	Not ExpSCR	Not ExpSCR	Not ExpSCR	Not ExpSCR	Not ExpSCR	0.11669149	0.10253523	0.11043929	0.12750682	0.11348471701872984	Not ExpSCR
btbd8	Not ExpSCR	Not ExpSCR	Not ExpSCR	Not ExpSCR	Not ExpSCR	0.57488555	0.3564841	0.31978163	0.44587132	0.4173927250837437	Not ExpSCR
a830010m20rik	Not ExpSCR	Not ExpSCR	Not ExpSCR	Not ExpSCR	Not ExpSCR	1.5391492	0.30757433	0.23234847	0.63234437	0.65052452198125	Not ExpSCR
gm42669	Not ExpSCR	Not ExpSCR	Not ExpSCR	Not ExpSCR	Not ExpSCR	0.9433956	0.26078323	0.25471592	0.50058466	0.47371306438220795	Not ExpSCR
1700028k03rik	Not ExpSCR	Not ExpSCR	Not ExpSCR	Not ExpSCR	Not ExpSCR	0.4481683	0.27322322	0.18341099	0.29189807	0.2935608577667004	Not ExpSCR
glmn	Not ExpSCR	Not ExpSCR	Not ExpSCR	Not ExpSCR	Not ExpSCR	1.3489594	0.4106334	0.3551052	0.69549215	0.6803764565629693	Not ExpSCR
rpap2	Not ExpSCR	Not ExpSCR	Not ExpSCR	Not ExpSCR	Not ExpSCR	0.5778199	0.5412551	0.51278347	0.48592845	0.530168045001216	Not ExpSCR
gm26692	Not ExpSCR	Not ExpSCR	Not ExpSCR	Not ExpSCR	Not ExpSCR	0.7978798	0.29647696	0.35354146	0.40942872	0.45699946277956893	Not ExpSCR
4930428o21rik	Not ExpSCR	Not ExpSCR	Not ExpSCR	Not ExpSCR	Not ExpSCR	0.10058949	0.116977625	0.1301669	0.10366876	0.11397968775467392	Not ExpSCR
gfi1	Not ExpSCR	Not ExpSCR	Not ExpSCR	Not ExpSCR	Not ExpSCR	0.35011506	0.42985633	0.7296212	0.23373756	0.4545215337744143	Not ExpSCR
evi5	Not ExpSCR	Not ExpSCR	Not ExpSCR	Not ExpSCR	Not ExpSCR	0.5498296	0.92668563	1.484383	0.40162417	0.8837523678469402	Not ExpSCR
ube2d2b	Not ExpSCR	Not ExpSCR	Not ExpSCR	Not ExpSCR	Not ExpSCR	0.118093245	0.21307124	0.29401734	0.1292166	0.19555395720448934	Not ExpSCR
rpl5	Not ExpSCR	Not ExpSCR	Not ExpSCR	Not ExpSCR	Not ExpSCR	0.4443556	0.5756094	0.58672667	0.5276651	0.5371131190350888	Not ExpSCR
fam69a	Not ExpSCR	Not ExpSCR	Not ExpSCR	Not ExpSCR	Not ExpSCR	1.481554	0.36384872	0.35470805	0.6837493	0.6972817372857816	Not ExpSCR
mtf2	Not ExpSCR	Not ExpSCR	Not ExpSCR	Not ExpSCR	Not ExpSCR	1.4578923	0.51467085	0.3743587	0.6901326	0.7382036078367253	Not ExpSCR
tmed5	Not ExpSCR	Not ExpSCR	Not ExpSCR	Not ExpSCR	Not ExpSCR	1.3385764	0.43986836	0.4567545	0.5777759	0.6895489657071678	Not ExpSCR
ccdc18	Not ExpSCR	Not ExpSCR	Not ExpSCR	Not ExpSCR	Not ExpSCR	0.7550158	0.6049389	0.6771826	0.49410403	0.6380009967292444	Not ExpSCR
dr1	Not ExpSCR	Not ExpSCR	Not ExpSCR	Not ExpSCR	Not ExpSCR	0.39193857	0.48533395	0.5501474	0.49268842	0.4829608612127729	Not ExpSCR
pigg	Not ExpSCR	Not ExpSCR	Not ExpSCR	Not ExpSCR	Not ExpSCR	0.5637188	0.5250258	0.43754634	0.49113253	0.5021831522242914	Not ExpSCR
gm43082	Not ExpSCR	Not ExpSCR	Not ExpSCR	Not ExpSCR	Not ExpSCR	0.23728992	0.2890909	0.21438661	0.20918192	0.23841182480203052	Not ExpSCR
gm42518	Not ExpSCR	Not ExpSCR	Not ExpSCR	Not ExpSCR	Not ExpSCR	0.1814157	0.094280556	0.10095175	0.12176895	0.12292004615717364	Not ExpSCR
gm42517	Not ExpSCR	Not ExpSCR	Not ExpSCR	Not ExpSCR	Not ExpSCR	0.52249604	0.16997118	0.1623008	0.31630158	0.28341653383953685	Not ExpSCR
gm10419	Not ExpSCR	Not ExpSCR	Not ExpSCR	Not ExpSCR	Not ExpSCR	1.3391744	0.22327542	0.2082153	0.59672654	0.5659559772361521	Not ExpSCR
pde6b	Not ExpSCR	Not ExpSCR	Not ExpSCR	Not ExpSCR	Not ExpSCR	0.120908126	0.15482727	0.22410788	0.17723623	0.17119091021865027	Not ExpSCR
atp5k	Not ExpSCR	Not ExpSCR	Not ExpSCR	Not ExpSCR	Not ExpSCR	0.69483066	0.5709776	0.55518204	0.5357487	0.5887091460406708	Not ExpSCR
mfsd7a	Not ExpSCR	Not ExpSCR	Not ExpSCR	Not ExpSCR	Not ExpSCR	0.417255	0.3748824	0.3897629	0.7507642	0.4690806923563774	Not ExpSCR
pcgf3	Not ExpSCR	Not ExpSCR	Not ExpSCR	Not ExpSCR	Not ExpSCR	1.179584	0.48678493	0.42260554	0.6426969	0.6677895284846651	Not ExpSCR
cplx1	Not ExpSCR	Not ExpSCR	Not ExpSCR	Not ExpSCR	Not ExpSCR	1.7846903	0.2491501	0.17958786	0.67233354	0.6875246068407344	Not ExpSCR
gak	Not ExpSCR	Not ExpSCR	Not ExpSCR	Not ExpSCR	Not ExpSCR	0.66517365	0.88882506	0.6670994	0.605974	0.7119414056385815	Not ExpSCR
tmem175	Not ExpSCR	Not ExpSCR	Not ExpSCR	Not ExpSCR	Not ExpSCR	0.97673583	0.496502	0.39562315	0.60714364	0.6064451578226758	Not ExpSCR
dgkq	Not ExpSCR	Not ExpSCR	Not ExpSCR	Not ExpSCR	Not ExpSCR	0.98976123	0.8484999	0.47602117	0.5745015	0.7180736796656775	Not ExpSCR
idua	Not ExpSCR	Not ExpSCR	Not ExpSCR	Not ExpSCR	Not ExpSCR	0.39595953	0.4342933	0.3748677	0.37956437	0.3965442852433899	Not ExpSCR
slc26a1	Not ExpSCR	Not ExpSCR	Not ExpSCR	Not ExpSCR	Not ExpSCR	0.24401212	0.6419066	0.97495085	0.24821171	0.5577914841155278	Not ExpSCR
fgfrl1	Not ExpSCR	Not ExpSCR	Not ExpSCR	Not ExpSCR	Not ExpSCR	0.72721803	0.6056902	0.62297004	0.53185606	0.6240945667696679	Not ExpSCR
rnf212	Not ExpSCR	Not ExpSCR	Not ExpSCR	Not ExpSCR	Not ExpSCR	0.1193558	0.5225007	0.49945396	0.42543766	0.39861678153657276	Not ExpSCR
tmed11	Not ExpSCR	Not ExpSCR	Not ExpSCR	Not ExpSCR	Not ExpSCR	0.13729036	0.16159397	0.13526593	0.15415019	0.1466805841176792	Not ExpSCR
vmn2r8	Not ExpSCR	Not ExpSCR	Not ExpSCR	Not ExpSCR	Not ExpSCR	0.36201862	0.26923952	0.30029973	0.2514644	0.2965747132354966	Not ExpSCR
vmn2r9	Not ExpSCR	Not ExpSCR	Not ExpSCR	Not ExpSCR	Not ExpSCR	0.19673108	0.18337029	0.21041146	0.18881203	0.1954368092350214	Not ExpSCR
vmn2r10	Not ExpSCR	Not ExpSCR	Not ExpSCR	Not ExpSCR	Not ExpSCR	0.1628804	0.15084969	0.16846514	0.21396391	0.17215379880361847	Not ExpSCR
vmn2r11	Not ExpSCR	Not ExpSCR	Not ExpSCR	Not ExpSCR	Not ExpSCR	0.12173451	0.14761181	0.117752306	0.1269867	0.12851635710829443	Not ExpSCR
vmn2r12	Not ExpSCR	Not ExpSCR	Not ExpSCR	Not ExpSCR	Not ExpSCR	0.103179954	0.160858	0.13539672	0.11236113	0.12947053840281303	Not ExpSCR
vmn2r13	Not ExpSCR	Not ExpSCR	Not ExpSCR	Not ExpSCR	Not ExpSCR	0.16956459	0.14404838	0.1453442	0.11250239	0.14384217096059138	Not ExpSCR
vmn2r14	Not ExpSCR	Not ExpSCR	Not ExpSCR	Not ExpSCR	Not ExpSCR	0.08809593	0.07152931	0.100878574	0.076411836	0.08490393256198822	Not ExpSCR
vmn2r15	Not ExpSCR	Not ExpSCR	Not ExpSCR	Not ExpSCR	Not ExpSCR	0.09028809	0.10866631	0.11735594	0.08533205	0.10178045144426566	Not ExpSCR
vmn2r16	Not ExpSCR	Not ExpSCR	Not ExpSCR	Not ExpSCR	Not ExpSCR	0.1090498	0.10991718	0.10398786	0.11918766	0.10998731637899375	Not ExpSCR
vmn2r17	Not ExpSCR	Not ExpSCR	Not ExpSCR	Not ExpSCR	Not ExpSCR	0.12734118	0.08102867	0.09862146	0.08606325	0.0982210237422173	Not ExpSCR
crlf2	Not ExpSCR	Not ExpSCR	Not ExpSCR	Not ExpSCR	Not ExpSCR	0.59750515	0.38892627	0.3560315	0.4385926	0.4401316481604264	Not ExpSCR
5430403g16rik	Not ExpSCR	Not ExpSCR	Not ExpSCR	Not ExpSCR	Not ExpSCR	0.3745383	0.6297535	0.53618544	0.4846186	0.5110548541035626	Not ExpSCR
4930522l14rik	Not ExpSCR	Not ExpSCR	Not ExpSCR	Not ExpSCR	Not ExpSCR	0.39131883	0.5041668	0.5439862	0.47273853	0.4817715165426085	Not ExpSCR
a430073d23rik	Not ExpSCR	Not ExpSCR	Not ExpSCR	Not ExpSCR	Not ExpSCR	0.32138756	0.33923462	0.352031	0.41733125	0.3551784312946662	Not ExpSCR
gm26779	Not ExpSCR	Not ExpSCR	Not ExpSCR	Not ExpSCR	Not ExpSCR	0.28367287	0.21494724	0.25236934	0.30061206	0.26028359857817096	Not ExpSCR
gm26808	Not ExpSCR	Not ExpSCR	Not ExpSCR	Not ExpSCR	Not ExpSCR	0.123317964	0.13010131	0.14959994	0.15475403	0.13926407071776895	Not ExpSCR
gm15446	Not ExpSCR	Not ExpSCR	Not ExpSCR	Not ExpSCR	Not ExpSCR	1.2400534	0.3472162	0.28069574	0.55721307	0.5870224669591455	Not ExpSCR
1010001b22rik	Not ExpSCR	Not ExpSCR	Not ExpSCR	Not ExpSCR	Not ExpSCR	0.12966691	0.13882568	0.16937679	0.1457999	0.14681551164403803	Not ExpSCR
zfp932	Not ExpSCR	Not ExpSCR	Not ExpSCR	Not ExpSCR	Not ExpSCR	1.259795	0.32052556	0.29621214	0.60126364	0.5985157625813265	Not ExpSCR
gm17655	Not ExpSCR	Not ExpSCR	Not ExpSCR	Not ExpSCR	Not ExpSCR	0.2445728	0.38983732	0.4160943	0.28044412	0.33925002622988276	Not ExpSCR
gm35315	Not ExpSCR	Not ExpSCR	Not ExpSCR	Not ExpSCR	Not ExpSCR	0.19776183	0.33978286	0.38925612	0.2630814	0.3035296801742091	Not ExpSCR
plcxd1	Not ExpSCR	Not ExpSCR	Not ExpSCR	Not ExpSCR	Not ExpSCR	0.37089604	0.16841184	0.1744562	0.37626728	0.262832646078635	Not ExpSCR
gtpbp6	Not ExpSCR	Not ExpSCR	Not ExpSCR	Not ExpSCR	Not ExpSCR	0.8750915	0.3887267	0.32379177	0.4820082	0.5066986805898841	Not ExpSCR
zfp605	Not ExpSCR	Not ExpSCR	Not ExpSCR	Not ExpSCR	Not ExpSCR	1.2017881	0.27817696	0.25686646	0.5602059	0.5535406540352702	Not ExpSCR
chfr	Not ExpSCR	Not ExpSCR	Not ExpSCR	Not ExpSCR	Not ExpSCR	1.1769109	0.5266172	0.4542393	0.6843017	0.6954649391601155	Not ExpSCR
golga3	Not ExpSCR	Not ExpSCR	Not ExpSCR	Not ExpSCR	Not ExpSCR	0.6095759	0.6945585	0.5482098	0.6277967	0.618293107274839	Not ExpSCR
ankle2	Not ExpSCR	Not ExpSCR	Not ExpSCR	Not ExpSCR	Not ExpSCR	0.7790448	0.47131103	0.4652589	0.6067664	0.5721639458089463	Not ExpSCR
pgam5	Not ExpSCR	Not ExpSCR	Not ExpSCR	Not ExpSCR	Not ExpSCR	0.67566484	0.3212725	0.34331208	0.47669518	0.44556270854584573	Not ExpSCR
gm26718	Not ExpSCR	Not ExpSCR	Not ExpSCR	Not ExpSCR	Not ExpSCR	0.25581223	0.15701784	0.2042452	0.22863305	0.20937928725556948	Not ExpSCR
pxmp2	Not ExpSCR	Not ExpSCR	Not ExpSCR	Not ExpSCR	Not ExpSCR	0.5082198	0.72560644	1.1104178	0.34526682	0.7023814297445978	Not ExpSCR
pole	Not ExpSCR	Not ExpSCR	Not ExpSCR	Not ExpSCR	Not ExpSCR	0.5428705	0.46510094	0.7813031	0.36973003	0.5536230090375939	Not ExpSCR
p2rx2	Not ExpSCR	Not ExpSCR	Not ExpSCR	Not ExpSCR	Not ExpSCR	0.67621875	0.27870837	0.17931345	0.3543958	0.3618095607335876	Not ExpSCR
lrcol1	Not ExpSCR	Not ExpSCR	Not ExpSCR	Not ExpSCR	Not ExpSCR	0.13122573	0.13455154	0.15244773	0.11153969	0.1339687660342137	Not ExpSCR
fbrsl1	Not ExpSCR	Not ExpSCR	Not ExpSCR	Not ExpSCR	Not ExpSCR	1.1382444	0.5755079	0.46971583	0.66859853	0.7001168811640327	Not ExpSCR
gm26711	Not ExpSCR	Not ExpSCR	Not ExpSCR	Not ExpSCR	Not ExpSCR	0.35607192	0.12679735	0.15324944	0.21473064	0.20800348719098566	Not ExpSCR
a630023p12rik	Not ExpSCR	Not ExpSCR	Not ExpSCR	Not ExpSCR	Not ExpSCR	0.2847011	0.21810743	0.27763513	0.20239061	0.2477105428964091	Not ExpSCR
galnt9	Not ExpSCR	Not ExpSCR	Not ExpSCR	Not ExpSCR	Not ExpSCR	1.7035162	0.3218701	0.18571931	0.592745	0.6720179246639459	Not ExpSCR
noc4l	Not ExpSCR	Not ExpSCR	Not ExpSCR	Not ExpSCR	Not ExpSCR	0.45225447	0.3411966	0.3742769	0.3381641	0.3766220034818103	Not ExpSCR
ddx51	Not ExpSCR	Not ExpSCR	Not ExpSCR	Not ExpSCR	Not ExpSCR	0.67785984	0.25139147	0.2773454	0.4398159	0.4010933387902916	Not ExpSCR
gm42595	Not ExpSCR	Not ExpSCR	Not ExpSCR	Not ExpSCR	Not ExpSCR	0.6139183	0.33792752	0.28182217	0.444844	0.41084310077477637	Not ExpSCR
ep400	Not ExpSCR	Not ExpSCR	Not ExpSCR	Not ExpSCR	Not ExpSCR	1.1514317	0.5907133	0.6280681	0.6878481	0.7564906264865319	Not ExpSCR
pus1	Not ExpSCR	Not ExpSCR	Not ExpSCR	Not ExpSCR	Not ExpSCR	0.35116082	0.47237492	0.5540336	0.30567858	0.4311810921737877	Not ExpSCR
gm26515	Not ExpSCR	Not ExpSCR	Not ExpSCR	Not ExpSCR	Not ExpSCR	0.21727443	0.15381539	0.21666618	0.15371668	0.18692897664882308	Not ExpSCR
ulk1	Not ExpSCR	Not ExpSCR	Not ExpSCR	Not ExpSCR	Not ExpSCR	0.66667914	0.6187351	0.9017988	0.4429572	0.6735895215210088	Not ExpSCR
hscb	Not ExpSCR	Not ExpSCR	Not ExpSCR	Not ExpSCR	Not ExpSCR	0.21389475	0.6765676	1.1473904	0.20737508	0.600149988309145	Not ExpSCR
chek2	Not ExpSCR	Not ExpSCR	Not ExpSCR	Not ExpSCR	Not ExpSCR	0.5623111	0.6532306	1.1216531	0.36389846	0.7034907751524493	Not ExpSCR
ttc28	Not ExpSCR	Not ExpSCR	Not ExpSCR	Not ExpSCR	Not ExpSCR	1.2149799	0.5650642	0.6355251	0.6634455	0.7619384474877569	Not ExpSCR
pitpnb	Not ExpSCR	Not ExpSCR	Not ExpSCR	Not ExpSCR	Not ExpSCR	0.78237426	0.5790651	0.5271743	0.65805906	0.6298185340723976	Not ExpSCR
mn1	Not ExpSCR	Not ExpSCR	Not ExpSCR	Not ExpSCR	Not ExpSCR	1.8056704	0.27464038	0.22860694	0.58890676	0.6955170838140123	Not ExpSCR
c130026l21rik	Not ExpSCR	Not ExpSCR	Not ExpSCR	Not ExpSCR	Not ExpSCR	0.86449844	0.17998064	0.19535068	0.44047913	0.4038703834076187	Not ExpSCR
gm42489	Not ExpSCR	Not ExpSCR	Not ExpSCR	Not ExpSCR	Not ExpSCR	0.08418511	0.11811459	0.09319939	0.08604848	0.09606779306256777	Not ExpSCR
gm26897	Not ExpSCR	Not ExpSCR	Not ExpSCR	Not ExpSCR	Not ExpSCR	0.15445517	0.1237843	0.12952942	0.12164896	0.13232595588934634	Not ExpSCR
e130006d01rik	Not ExpSCR	Not ExpSCR	Not ExpSCR	Not ExpSCR	Not ExpSCR	1.2748362	0.20528182	0.22693256	0.5460086	0.5403597386646953	Not ExpSCR
gm16019	Not ExpSCR	Not ExpSCR	Not ExpSCR	Not ExpSCR	Not ExpSCR	0.23459555	0.08559355	0.10275133	0.14282028	0.13837578872765985	Not ExpSCR
gm42487	Not ExpSCR	Not ExpSCR	Not ExpSCR	Not ExpSCR	Not ExpSCR	0.20352174	0.24730346	0.29195082	0.2252925	0.24485163717293199	Not ExpSCR
gm42488	Not ExpSCR	Not ExpSCR	Not ExpSCR	Not ExpSCR	Not ExpSCR	0.4972401	0.15099312	0.12909716	0.26430234	0.2518686674727035	Not ExpSCR
gm42491	Not ExpSCR	Not ExpSCR	Not ExpSCR	Not ExpSCR	Not ExpSCR	0.16303833	0.17452991	0.33932257	0.18232252	0.22038997394784957	Not ExpSCR
1700028d13rik	Not ExpSCR	Not ExpSCR	Not ExpSCR	Not ExpSCR	Not ExpSCR	0.13800937	0.1745357	0.14640686	0.13671395	0.14972830328738207	Not ExpSCR
miat	Not ExpSCR	Not ExpSCR	Not ExpSCR	Not ExpSCR	Not ExpSCR	2.7988765	0.2254758	0.17119533	0.7597243	0.940757153650142	Not ExpSCR
gm26953	Not ExpSCR	Not ExpSCR	Not ExpSCR	Not ExpSCR	Not ExpSCR	0.90360206	0.14504953	0.15725929	0.3827895	0.3809678060494123	Not ExpSCR
cryba4	Not ExpSCR	Not ExpSCR	Not ExpSCR	Not ExpSCR	Not ExpSCR	0.25946796	0.22499773	0.2140319	0.2477401	0.23496962176735245	Not ExpSCR
crybb1	Not ExpSCR	Not ExpSCR	Not ExpSCR	Not ExpSCR	Not ExpSCR	0.27185553	0.21857537	0.2377326	0.2497858	0.24344169632575619	Not ExpSCR
tpst2	Not ExpSCR	Not ExpSCR	Not ExpSCR	Not ExpSCR	Not ExpSCR	0.6101169	0.54649353	0.5885224	0.5377799	0.5718839220935653	Not ExpSCR
tfip11	Not ExpSCR	Not ExpSCR	Not ExpSCR	Not ExpSCR	Not ExpSCR	0.571009	0.43173864	0.3458721	0.41700253	0.4375500925408204	Not ExpSCR
srrd	Not ExpSCR	Not ExpSCR	Not ExpSCR	Not ExpSCR	Not ExpSCR	0.6252728	0.3955517	0.30461976	0.42210168	0.43038233738611376	Not ExpSCR
hps4	Not ExpSCR	Not ExpSCR	Not ExpSCR	Not ExpSCR	Not ExpSCR	0.6075308	0.885206	0.60603595	0.44187525	0.6449250592213531	Not ExpSCR
gm6583	Not ExpSCR	Not ExpSCR	Not ExpSCR	Not ExpSCR	Not ExpSCR	0.13320471	0.09804589	0.121436365	0.122772686	0.11839507900410923	Not ExpSCR
asphd2	Not ExpSCR	Not ExpSCR	Not ExpSCR	Not ExpSCR	Not ExpSCR	1.6896421	0.22446132	0.17632523	0.6340014	0.6491669273579699	Not ExpSCR
gm6588	Not ExpSCR	Not ExpSCR	Not ExpSCR	Not ExpSCR	Not ExpSCR	0.11605768	0.07520897	0.09536502	0.09646336	0.09526424353020854	Not ExpSCR
gm27004	Not ExpSCR	Not ExpSCR	Not ExpSCR	Not ExpSCR	Not ExpSCR	0.13535033	0.15094267	0.12959464	0.1254192	0.13570026680231528	Not ExpSCR
1700034g24rik	Not ExpSCR	Not ExpSCR	Not ExpSCR	Not ExpSCR	Not ExpSCR	0.16322362	0.2233567	0.14227606	0.102737606	0.1602196786779717	Not ExpSCR
gm42864	Not ExpSCR	Not ExpSCR	Not ExpSCR	Not ExpSCR	Not ExpSCR	0.49099255	0.094531246	0.12682612	0.22640128	0.22683623517612886	Not ExpSCR
gm42865	Not ExpSCR	Not ExpSCR	Not ExpSCR	Not ExpSCR	Not ExpSCR	0.21725872	0.11992888	0.122332744	0.15619206	0.15166062091227087	Not ExpSCR
myo18b	Not ExpSCR	Not ExpSCR	Not ExpSCR	Not ExpSCR	Not ExpSCR	1.087488	0.8966138	0.97862107	0.7884355	0.9428092188044361	Not ExpSCR
grk3	Not ExpSCR	Not ExpSCR	Not ExpSCR	Not ExpSCR	Not ExpSCR	1.3457456	0.43624866	0.41351908	0.6625758	0.6959975919384482	Not ExpSCR
crybb2	Not ExpSCR	Not ExpSCR	Not ExpSCR	Not ExpSCR	Not ExpSCR	0.30013853	0.24358524	0.2453257	0.2395947	0.25680081882723804	Not ExpSCR
crybb3	Not ExpSCR	Not ExpSCR	Not ExpSCR	Not ExpSCR	Not ExpSCR	0.30811617	0.32116702	0.36067814	0.30837744	0.3265811001807382	Not ExpSCR
2900026a02rik	Not ExpSCR	Not ExpSCR	Not ExpSCR	Not ExpSCR	Not ExpSCR	0.44340658	1.2807114	0.76574	0.5204983	0.771712704701256	Not ExpSCR
gm43095	Not ExpSCR	Not ExpSCR	Not ExpSCR	Not ExpSCR	Not ExpSCR	0.11583965	0.15274607	0.17606455	0.15439178	0.15088715319063042	Not ExpSCR
tmem211	Not ExpSCR	Not ExpSCR	Not ExpSCR	Not ExpSCR	Not ExpSCR	0.12642983	0.3702712	0.24219656	0.16544269	0.23179552181060342	Not ExpSCR
sgsm1	Not ExpSCR	Not ExpSCR	Not ExpSCR	Not ExpSCR	Not ExpSCR	2.2800903	0.27491018	0.1878946	0.7646669	0.8351061506753878	Not ExpSCR
aym1	Not ExpSCR	Not ExpSCR	Not ExpSCR	Not ExpSCR	Not ExpSCR	0.1605996	0.12762305	0.14417088	0.12906449	0.14055566008482664	Not ExpSCR
wscd2	Not ExpSCR	Not ExpSCR	Not ExpSCR	Not ExpSCR	Not ExpSCR	2.1328669	0.21224093	0.1541371	0.69396394	0.7586868488596477	Not ExpSCR
cmklr1	Not ExpSCR	Not ExpSCR	Not ExpSCR	Not ExpSCR	Not ExpSCR	0.5513949	0.455496	0.71568364	0.5216039	0.5666831167572566	Not ExpSCR
1700069l16rik	Not ExpSCR	Not ExpSCR	Not ExpSCR	Not ExpSCR	Not ExpSCR	0.18815546	0.10119276	0.10025106	0.16036198	0.13434661303681888	Not ExpSCR
ficd	Not ExpSCR	Not ExpSCR	Not ExpSCR	Not ExpSCR	Not ExpSCR	0.34139922	0.23273915	0.23393802	0.2666786	0.2663522423023029	Not ExpSCR
sart3	Not ExpSCR	Not ExpSCR	Not ExpSCR	Not ExpSCR	Not ExpSCR	0.97027963	0.39583915	0.39724314	0.58537483	0.5742780559636455	Not ExpSCR
iscu	Not ExpSCR	Not ExpSCR	Not ExpSCR	Not ExpSCR	Not ExpSCR	0.43299365	0.32380924	0.33481196	0.33144388	0.3547579848588261	Not ExpSCR
tmem119	Not ExpSCR	Not ExpSCR	Not ExpSCR	Not ExpSCR	Not ExpSCR	0.82467437	0.4942652	0.5151372	0.86633384	0.6584592404294303	Not ExpSCR
selplg	Not ExpSCR	Not ExpSCR	Not ExpSCR	Not ExpSCR	Not ExpSCR	0.4777429	0.4620299	0.69139034	0.46079573	0.5309004321028541	Not ExpSCR
coro1c	Not ExpSCR	Not ExpSCR	Not ExpSCR	Not ExpSCR	Not ExpSCR	0.90316397	0.58892125	0.49811187	0.67774755	0.657283013666934	Not ExpSCR
gm42797	Not ExpSCR	Not ExpSCR	Not ExpSCR	Not ExpSCR	Not ExpSCR	0.1292631	0.10989175	0.12678504	0.11964858	0.12142423126951367	Not ExpSCR
ssh1	Not ExpSCR	Not ExpSCR	Not ExpSCR	Not ExpSCR	Not ExpSCR	0.7655351	0.5494205	0.5941619	0.62295854	0.6296259054988557	Not ExpSCR
svop	Not ExpSCR	Not ExpSCR	Not ExpSCR	Not ExpSCR	Not ExpSCR	2.9128258	0.1888706	0.10511248	0.75077635	0.9377394051789131	Not ExpSCR
usp30	Not ExpSCR	Not ExpSCR	Not ExpSCR	Not ExpSCR	Not ExpSCR	0.9168479	0.28837293	0.29037407	0.5336154	0.49176999296133167	Not ExpSCR
alkbh2	Not ExpSCR	Not ExpSCR	Not ExpSCR	Not ExpSCR	Not ExpSCR	0.42435917	0.23683923	0.24254522	0.3002663	0.2969143144791866	Not ExpSCR
ung	Not ExpSCR	Not ExpSCR	Not ExpSCR	Not ExpSCR	Not ExpSCR	0.46582714	0.2906921	0.46281052	0.3448357	0.3932496095011324	Not ExpSCR
acacb	Not ExpSCR	Not ExpSCR	Not ExpSCR	Not ExpSCR	Not ExpSCR	1.4446094	0.5450828	0.6044206	0.6272008	0.7952145358342004	Not ExpSCR
foxn4	Not ExpSCR	Not ExpSCR	Not ExpSCR	Not ExpSCR	Not ExpSCR	0.27555734	0.20377626	0.25091574	0.2593416	0.24622528499364013	Not ExpSCR
myo1h	Not ExpSCR	Not ExpSCR	Not ExpSCR	Not ExpSCR	Not ExpSCR	0.24520895	0.46056157	0.63057154	0.48674288	0.4629073512660904	Not ExpSCR
kctd10	Not ExpSCR	Not ExpSCR	Not ExpSCR	Not ExpSCR	Not ExpSCR	0.38989368	0.60338646	0.89800495	0.42208582	0.5976447145646205	Not ExpSCR
ube3b	Not ExpSCR	Not ExpSCR	Not ExpSCR	Not ExpSCR	Not ExpSCR	0.61348575	0.6883686	0.61180097	0.57589316	0.6247080924004609	Not ExpSCR
mmab	Not ExpSCR	Not ExpSCR	Not ExpSCR	Not ExpSCR	Not ExpSCR	0.4372625	0.24865045	0.28167492	0.37659845	0.3304693438886137	Not ExpSCR
mvk	Not ExpSCR	Not ExpSCR	Not ExpSCR	Not ExpSCR	Not ExpSCR	0.48259616	0.28006265	0.29300365	0.44138405	0.3665823675422041	Not ExpSCR
gm13790	Not ExpSCR	Not ExpSCR	Not ExpSCR	Not ExpSCR	Not ExpSCR	0.26941916	0.14345038	0.17251967	0.16150923	0.18578704518998407	Not ExpSCR
fam222a	Not ExpSCR	Not ExpSCR	Not ExpSCR	Not ExpSCR	Not ExpSCR	0.8656949	0.28173542	0.35172504	0.50034314	0.48817483264152384	Not ExpSCR
trpv4	Not ExpSCR	Not ExpSCR	Not ExpSCR	Not ExpSCR	Not ExpSCR	0.6363577	0.5088333	0.42504686	0.6662769	0.5489703556217476	Not ExpSCR
gltp	Not ExpSCR	Not ExpSCR	Not ExpSCR	Not ExpSCR	Not ExpSCR	0.4155702	0.34331888	0.34366	0.9398515	0.4873815242848494	Not ExpSCR
tchp	Not ExpSCR	Not ExpSCR	Not ExpSCR	Not ExpSCR	Not ExpSCR	0.5279428	0.3280533	0.39396876	0.4413203	0.41883432270152354	Not ExpSCR
git2	Not ExpSCR	Not ExpSCR	Not ExpSCR	Not ExpSCR	Not ExpSCR	0.6585461	0.6073106	0.59798867	0.62367153	0.6204181601026932	Not ExpSCR
ankrd13a	Not ExpSCR	Not ExpSCR	Not ExpSCR	Not ExpSCR	Not ExpSCR	0.8629266	0.6242835	0.577996	0.57739645	0.6583878901306185	Not ExpSCR
1500011b03rik	Not ExpSCR	Not ExpSCR	Not ExpSCR	Not ExpSCR	Not ExpSCR	0.84972656	0.27116027	0.2493209	0.45657906	0.4430910936968866	Not ExpSCR
gm20499	Not ExpSCR	Not ExpSCR	Not ExpSCR	Not ExpSCR	Not ExpSCR	0.6473378	0.1660927	0.14492936	0.3685632	0.3184893370139775	Not ExpSCR
2610524h06rik	Not ExpSCR	Not ExpSCR	Not ExpSCR	Not ExpSCR	Not ExpSCR	0.6583393	0.18873413	0.17570326	0.3746111	0.3371335329239565	Not ExpSCR
4930519g04rik	Not ExpSCR	Not ExpSCR	Not ExpSCR	Not ExpSCR	Not ExpSCR	0.19703156	0.1804615	0.29424852	0.14462285	0.20925564550673867	Not ExpSCR
gm9936	Not ExpSCR	Not ExpSCR	Not ExpSCR	Not ExpSCR	Not ExpSCR	0.5051724	0.114061825	0.13246602	0.24938497	0.2418576763696498	Not ExpSCR
oasl2	Not ExpSCR	Not ExpSCR	Not ExpSCR	Not ExpSCR	Not ExpSCR	0.5287417	0.9880691	0.74077326	0.5112365	0.7061828899144029	Not ExpSCR
oasl1	Not ExpSCR	Not ExpSCR	Not ExpSCR	Not ExpSCR	Not ExpSCR	0.40610218	0.98500824	0.63408923	0.40678513	0.6233821728872447	Not ExpSCR
2210016l21rik	Not ExpSCR	Not ExpSCR	Not ExpSCR	Not ExpSCR	Not ExpSCR	1.5110981	0.33307424	0.27584678	0.64368147	0.665300651843646	Not ExpSCR
hnf1a	Not ExpSCR	Not ExpSCR	Not ExpSCR	Not ExpSCR	Not ExpSCR	0.14941196	1.154898	1.1038405	0.25903347	0.7089637258128418	Not ExpSCR
sppl3	Not ExpSCR	Not ExpSCR	Not ExpSCR	Not ExpSCR	Not ExpSCR	0.72065514	0.72042066	0.66961277	0.687575	0.6990251539506254	Not ExpSCR
gm10401	Not ExpSCR	Not ExpSCR	Not ExpSCR	Not ExpSCR	Not ExpSCR	0.21450366	0.16512324	0.16718261	0.18534106	0.1818479730960958	Not ExpSCR
acads	Not ExpSCR	Not ExpSCR	Not ExpSCR	Not ExpSCR	Not ExpSCR	0.8391584	0.54096514	0.487502	0.5125497	0.5912314286390431	Not ExpSCR
unc119b	Not ExpSCR	Not ExpSCR	Not ExpSCR	Not ExpSCR	Not ExpSCR	0.64420956	0.43356302	0.40325803	0.49348646	0.4881798413316007	Not ExpSCR
mlec	Not ExpSCR	Not ExpSCR	Not ExpSCR	Not ExpSCR	Not ExpSCR	0.55672115	0.6624393	0.63317317	0.56703776	0.6084860777976514	Not ExpSCR
cabp1	Not ExpSCR	Not ExpSCR	Not ExpSCR	Not ExpSCR	Not ExpSCR	1.970151	0.26622912	0.17385277	0.6583876	0.73190951061477	Not ExpSCR
pop5	Not ExpSCR	Not ExpSCR	Not ExpSCR	Not ExpSCR	Not ExpSCR	0.4155492	0.3329003	0.3434113	0.35884234	0.3612295697001174	Not ExpSCR
rnf10	Not ExpSCR	Not ExpSCR	Not ExpSCR	Not ExpSCR	Not ExpSCR	0.6465943	0.75047976	0.8283239	0.5948994	0.7147155976964403	Not ExpSCR
coq5	Not ExpSCR	Not ExpSCR	Not ExpSCR	Not ExpSCR	Not ExpSCR	0.81407326	0.47066635	0.4242127	0.5378735	0.5540755189579372	Not ExpSCR
dynll1	Not ExpSCR	Not ExpSCR	Not ExpSCR	Not ExpSCR	Not ExpSCR	0.40915433	0.42044723	0.4698388	0.5116517	0.45117477705662856	Not ExpSCR
gm13830	Not ExpSCR	Not ExpSCR	Not ExpSCR	Not ExpSCR	Not ExpSCR	0.97438073	0.23513387	0.24511798	0.54173046	0.4804035948313346	Not ExpSCR
srsf9	Not ExpSCR	Not ExpSCR	Not ExpSCR	Not ExpSCR	Not ExpSCR	0.567634	0.3316353	0.35418954	0.4591001	0.42173550506236074	Not ExpSCR
gatc	Not ExpSCR	Not ExpSCR	Not ExpSCR	Not ExpSCR	Not ExpSCR	0.50720876	0.34913367	0.33466324	0.39921317	0.39356184609346245	Not ExpSCR
triap1	Not ExpSCR	Not ExpSCR	Not ExpSCR	Not ExpSCR	Not ExpSCR	0.4293513	0.26301503	0.2720298	0.33759862	0.32131957106865067	Not ExpSCR
cox6a1	Not ExpSCR	Not ExpSCR	Not ExpSCR	Not ExpSCR	Not ExpSCR	0.8920325	0.5370558	0.5310166	0.5743176	0.6284009174594684	Not ExpSCR
gm42903	Not ExpSCR	Not ExpSCR	Not ExpSCR	Not ExpSCR	Not ExpSCR	0.09101438	0.17714842	0.18459764	0.13420835	0.14949301565427994	Not ExpSCR
4930401g09rik	Not ExpSCR	Not ExpSCR	Not ExpSCR	Not ExpSCR	Not ExpSCR	0.168831	0.10108909	0.13885467	0.10303605	0.1285155866670134	Not ExpSCR
gm13832	Not ExpSCR	Not ExpSCR	Not ExpSCR	Not ExpSCR	Not ExpSCR	0.44498286	0.3847621	0.35216263	0.5009023	0.4145728333563367	Not ExpSCR
msi1	Not ExpSCR	Not ExpSCR	Not ExpSCR	Not ExpSCR	Not ExpSCR	1.079748	0.2994295	0.3903341	0.58667904	0.5735056880049852	Not ExpSCR
pla2g1b	Not ExpSCR	Not ExpSCR	Not ExpSCR	Not ExpSCR	Not ExpSCR	0.2216205	0.5945272	0.5711872	0.3397756	0.444339238136806	Not ExpSCR
sirt4	Not ExpSCR	Not ExpSCR	Not ExpSCR	Not ExpSCR	Not ExpSCR	0.5099121	0.3056157	0.26223728	0.33009964	0.347460345742588	Not ExpSCR
pxn	Not ExpSCR	Not ExpSCR	Not ExpSCR	Not ExpSCR	Not ExpSCR	0.9441144	0.74686253	0.68871444	0.6828395	0.7640197978878486	Not ExpSCR
rplp0	Not ExpSCR	Not ExpSCR	Not ExpSCR	Not ExpSCR	Not ExpSCR	0.5293241	0.5940691	0.73079664	0.5542168	0.6090419584912927	Not ExpSCR
gcn1l1	Not ExpSCR	Not ExpSCR	Not ExpSCR	Not ExpSCR	Not ExpSCR	0.90633965	0.46240756	0.4192226	0.6045471	0.5867702175314233	Not ExpSCR
1110006o24rik	Not ExpSCR	Not ExpSCR	Not ExpSCR	Not ExpSCR	Not ExpSCR	0.22716329	0.30221447	0.32042304	0.2294401	0.2739506816408715	Not ExpSCR
rab35	Not ExpSCR	Not ExpSCR	Not ExpSCR	Not ExpSCR	Not ExpSCR	0.54979	0.4432589	0.48573464	0.4964429	0.4922096169847982	Not ExpSCR
ccdc64	Not ExpSCR	Not ExpSCR	Not ExpSCR	Not ExpSCR	Not ExpSCR	2.349356	0.2902854	0.19072244	0.7638552	0.8563973269545189	Not ExpSCR
cit	Not ExpSCR	Not ExpSCR	Not ExpSCR	Not ExpSCR	Not ExpSCR	0.5879839	0.6006268	0.78389174	0.559491	0.6410883023565805	Not ExpSCR
prkab1	Not ExpSCR	Not ExpSCR	Not ExpSCR	Not ExpSCR	Not ExpSCR	0.31089613	0.7470413	0.9325097	0.47245094	0.6369776963906967	Not ExpSCR
gm13842	Not ExpSCR	Not ExpSCR	Not ExpSCR	Not ExpSCR	Not ExpSCR	0.120728865	0.19580795	0.2775795	0.0883886	0.17829714007313802	Not ExpSCR
tmem233	Not ExpSCR	Not ExpSCR	Not ExpSCR	Not ExpSCR	Not ExpSCR	0.9656887	0.80351967	0.88360596	0.68056583	0.839144913883303	Not ExpSCR
ccdc60	Not ExpSCR	Not ExpSCR	Not ExpSCR	Not ExpSCR	Not ExpSCR	0.35572752	0.3381913	0.61302555	0.53011674	0.461462551560302	Not ExpSCR
gm13839	Not ExpSCR	Not ExpSCR	Not ExpSCR	Not ExpSCR	Not ExpSCR	0.16430923	0.12340007	0.19850905	0.24148667	0.179686017731697	Not ExpSCR
gm13838	Not ExpSCR	Not ExpSCR	Not ExpSCR	Not ExpSCR	Not ExpSCR	0.19701168	0.18753263	0.23413645	0.20807299	0.2074480690743306	Not ExpSCR
b230112j18rik	Not ExpSCR	Not ExpSCR	Not ExpSCR	Not ExpSCR	Not ExpSCR	0.23148002	0.18072823	0.21330324	0.23038791	0.2127282485400149	Not ExpSCR
4930562a09rik	Not ExpSCR	Not ExpSCR	Not ExpSCR	Not ExpSCR	Not ExpSCR	0.23512861	0.21947283	0.22278902	0.20320632	0.22072049600978574	Not ExpSCR
hspb8	Not ExpSCR	Not ExpSCR	Not ExpSCR	Not ExpSCR	Not ExpSCR	0.6739809	0.7520914	0.88805795	0.54407704	0.7279433922226615	Not ExpSCR
srrm4	Not ExpSCR	Not ExpSCR	Not ExpSCR	Not ExpSCR	Not ExpSCR	3.0427582	0.18929173	0.107967414	0.72060096	0.9634278047900768	Not ExpSCR
gm43122	Not ExpSCR	Not ExpSCR	Not ExpSCR	Not ExpSCR	Not ExpSCR	0.37925503	0.1322949	0.13028792	0.25285724	0.21655995014916404	Not ExpSCR
gm29926	Not ExpSCR	Not ExpSCR	Not ExpSCR	Not ExpSCR	Not ExpSCR	0.25328895	0.12509252	0.09980851	0.14646581	0.1531775826716688	Not ExpSCR
