## Supplementary Table 2 for "Inference of single cell profiles from histology stains with the Single Cell omics from Histology Analysis Framework (SCHAF)" (part 2 of 3)

Gene	Fold 1 Corr.	Fold 2 Corr.	Fold 3 Corr.	Fold 4 Corr.	Avg. Corr.	Fold 1 Score	Fold 2 Score	Fold 3 Score	Fold 4 Score	Avg. Score	Training or Hold-out
suds3	Not ExpSCR	Not ExpSCR	Not ExpSCR	Not ExpSCR	Not ExpSCR	0.71014744	0.5571179	0.49773517	0.5511468	0.5756380743925988	Not ExpSCR
taok3	Not ExpSCR	Not ExpSCR	Not ExpSCR	Not ExpSCR	Not ExpSCR	0.4303895	1.0873702	1.2282642	0.4193763	0.8281147090777252	Not ExpSCR
pebp1	Not ExpSCR	Not ExpSCR	Not ExpSCR	Not ExpSCR	Not ExpSCR	0.6876987	0.409703	0.40577394	0.5558637	0.5062995522876408	Not ExpSCR
bc051077	Not ExpSCR	Not ExpSCR	Not ExpSCR	Not ExpSCR	Not ExpSCR	0.45280847	0.18758097	0.18761034	0.18895249	0.2515065300124463	Not ExpSCR
vsig10	Not ExpSCR	Not ExpSCR	Not ExpSCR	Not ExpSCR	Not ExpSCR	0.81758183	0.53626007	0.6512061	0.6197385	0.6542252275870577	Not ExpSCR
wsb2	Not ExpSCR	Not ExpSCR	Not ExpSCR	Not ExpSCR	Not ExpSCR	0.66610044	0.6978241	0.5206825	0.5251871	0.6030844073324154	Not ExpSCR
rfc5	Not ExpSCR	Not ExpSCR	Not ExpSCR	Not ExpSCR	Not ExpSCR	0.22426611	0.3849943	0.42850226	0.2546867	0.33117383075022616	Not ExpSCR
gm15728	Not ExpSCR	Not ExpSCR	Not ExpSCR	Not ExpSCR	Not ExpSCR	0.55355906	0.14037594	0.16483125	0.2627492	0.27244225708563863	Not ExpSCR
ksr2	Not ExpSCR	Not ExpSCR	Not ExpSCR	Not ExpSCR	Not ExpSCR	2.5032318	0.26115066	0.18294527	0.77245885	0.8852630516505908	Not ExpSCR
nos1	Not ExpSCR	Not ExpSCR	Not ExpSCR	Not ExpSCR	Not ExpSCR	1.3117197	0.6128046	0.62665606	0.6976878	0.8024354778645014	Not ExpSCR
fbxo21	Not ExpSCR	Not ExpSCR	Not ExpSCR	Not ExpSCR	Not ExpSCR	1.516928	0.328066	0.30066815	0.6554204	0.6749483323049857	Not ExpSCR
tesc	Not ExpSCR	Not ExpSCR	Not ExpSCR	Not ExpSCR	Not ExpSCR	0.592827	0.31740516	0.38702643	0.545879	0.4518181967817852	Not ExpSCR
fbxw8	Not ExpSCR	Not ExpSCR	Not ExpSCR	Not ExpSCR	Not ExpSCR	0.6511149	0.5855843	0.67040956	0.66199034	0.6416976610185461	Not ExpSCR
hrk	Not ExpSCR	Not ExpSCR	Not ExpSCR	Not ExpSCR	Not ExpSCR	1.2585609	0.27008286	0.25586158	0.57792264	0.5685070887983267	Not ExpSCR
rnft2	Not ExpSCR	Not ExpSCR	Not ExpSCR	Not ExpSCR	Not ExpSCR	2.0043924	0.215758	0.14867151	0.7287657	0.7346214485503899	Not ExpSCR
2410131k14rik	Not ExpSCR	Not ExpSCR	Not ExpSCR	Not ExpSCR	Not ExpSCR	0.67914885	0.31688663	0.31444705	0.43705	0.4286037973780181	Not ExpSCR
gm28563	Not ExpSCR	Not ExpSCR	Not ExpSCR	Not ExpSCR	Not ExpSCR	0.10608692	0.1402415	0.119704776	0.111254916	0.1200422090326903	Not ExpSCR
med13l	Not ExpSCR	Not ExpSCR	Not ExpSCR	Not ExpSCR	Not ExpSCR	0.7233731	0.69331044	0.8571476	0.6564421	0.7393860506911261	Not ExpSCR
gm43782	Not ExpSCR	Not ExpSCR	Not ExpSCR	Not ExpSCR	Not ExpSCR	0.21182641	0.17593482	0.22783901	0.17587565	0.199324022424613	Not ExpSCR
gm43342	Not ExpSCR	Not ExpSCR	Not ExpSCR	Not ExpSCR	Not ExpSCR	0.38043827	0.3291881	0.36596116	0.31947276	0.34989981675126636	Not ExpSCR
4930413e15rik	Not ExpSCR	Not ExpSCR	Not ExpSCR	Not ExpSCR	Not ExpSCR	0.14719142	0.13896167	0.14968356	0.15912743	0.14827226746177274	Not ExpSCR
1700081h04rik	Not ExpSCR	Not ExpSCR	Not ExpSCR	Not ExpSCR	Not ExpSCR	0.16290951	0.1255221	0.10753006	0.10737128	0.12551059970116935	Not ExpSCR
gm7538	Not ExpSCR	Not ExpSCR	Not ExpSCR	Not ExpSCR	Not ExpSCR	0.21015109	0.15476082	0.15148155	0.13814223	0.163586175635549	Not ExpSCR
gm31314	Not ExpSCR	Not ExpSCR	Not ExpSCR	Not ExpSCR	Not ExpSCR	0.15736698	0.12774523	0.10157961	0.14558338	0.1311812940905251	Not ExpSCR
gm16063	Not ExpSCR	Not ExpSCR	Not ExpSCR	Not ExpSCR	Not ExpSCR	0.11978529	0.15015791	0.11964641	0.12613896	0.1290778080653121	Not ExpSCR
gm16064	Not ExpSCR	Not ExpSCR	Not ExpSCR	Not ExpSCR	Not ExpSCR	0.1271174	0.16242099	0.12098434	0.12819391	0.13487754156990198	Not ExpSCR
tbx3	Not ExpSCR	Not ExpSCR	Not ExpSCR	Not ExpSCR	Not ExpSCR	0.46959937	1.267147	0.7668447	0.32743672	0.7337621887547224	Not ExpSCR
tbx3os2	Not ExpSCR	Not ExpSCR	Not ExpSCR	Not ExpSCR	Not ExpSCR	0.1290231	0.36596707	0.27202946	0.15247563	0.23703540679499058	Not ExpSCR
1700021f13rik	Not ExpSCR	Not ExpSCR	Not ExpSCR	Not ExpSCR	Not ExpSCR	0.18194143	0.22386709	0.23773396	0.15028669	0.20214146064548005	Not ExpSCR
gm43050	Not ExpSCR	Not ExpSCR	Not ExpSCR	Not ExpSCR	Not ExpSCR	0.28434217	0.20149693	0.29529557	0.23291549	0.25477116539012634	Not ExpSCR
tbx5	Not ExpSCR	Not ExpSCR	Not ExpSCR	Not ExpSCR	Not ExpSCR	0.37356398	0.43828306	0.8511676	0.34235552	0.5200575578505555	Not ExpSCR
gm43269	Not ExpSCR	Not ExpSCR	Not ExpSCR	Not ExpSCR	Not ExpSCR	0.1676075	0.15492606	0.112250246	0.16100688	0.14709734238244118	Not ExpSCR
gm43277	Not ExpSCR	Not ExpSCR	Not ExpSCR	Not ExpSCR	Not ExpSCR	0.14023128	0.139505	0.20509504	0.23958343	0.17961587377385	Not ExpSCR
rbm19	Not ExpSCR	Not ExpSCR	Not ExpSCR	Not ExpSCR	Not ExpSCR	0.39829096	0.39006475	0.34893724	0.4306022	0.38892299795583396	Not ExpSCR
gm42654	Not ExpSCR	Not ExpSCR	Not ExpSCR	Not ExpSCR	Not ExpSCR	0.14713545	0.1052493	0.11366305	0.16187523	0.1297158572525719	Not ExpSCR
lhx5	Not ExpSCR	Not ExpSCR	Not ExpSCR	Not ExpSCR	Not ExpSCR	0.7634133	0.2979734	0.14896773	0.4212316	0.39333069654629804	Not ExpSCR
sdsl	Not ExpSCR	Not ExpSCR	Not ExpSCR	Not ExpSCR	Not ExpSCR	0.21026792	0.7313843	1.2332485	0.18307619	0.6329979133466365	Not ExpSCR
sds	Not ExpSCR	Not ExpSCR	Not ExpSCR	Not ExpSCR	Not ExpSCR	0.14398497	0.866843	1.6139376	0.12596585	0.7490672074043505	Not ExpSCR
plbd2	Not ExpSCR	Not ExpSCR	Not ExpSCR	Not ExpSCR	Not ExpSCR	0.43963373	0.4846349	0.5338507	0.3977055	0.4694114712834847	Not ExpSCR
slc8b1	Not ExpSCR	Not ExpSCR	Not ExpSCR	Not ExpSCR	Not ExpSCR	0.4296261	0.76694405	1.3214225	0.3228542	0.7497671144607159	Not ExpSCR
tpcn1	Not ExpSCR	Not ExpSCR	Not ExpSCR	Not ExpSCR	Not ExpSCR	0.57900083	0.5554492	0.52086884	0.5288408	0.5455958696508445	Not ExpSCR
iqcd	Not ExpSCR	Not ExpSCR	Not ExpSCR	Not ExpSCR	Not ExpSCR	0.17425764	0.3268259	0.6750984	0.522955	0.43111117305022306	Not ExpSCR
rita1	Not ExpSCR	Not ExpSCR	Not ExpSCR	Not ExpSCR	Not ExpSCR	0.5358808	0.24895833	0.2554604	0.36244595	0.34373312291136554	Not ExpSCR
ddx54	Not ExpSCR	Not ExpSCR	Not ExpSCR	Not ExpSCR	Not ExpSCR	0.47223073	0.48609966	0.5073234	0.47253558	0.48594153934929485	Not ExpSCR
cfap73	Not ExpSCR	Not ExpSCR	Not ExpSCR	Not ExpSCR	Not ExpSCR	0.11535205	0.31552666	0.7869922	0.57237667	0.45638899221233664	Not ExpSCR
gm15749	Not ExpSCR	Not ExpSCR	Not ExpSCR	Not ExpSCR	Not ExpSCR	0.21695264	0.20285596	0.16491632	0.18741141	0.19214702062104802	Not ExpSCR
rasal1	Not ExpSCR	Not ExpSCR	Not ExpSCR	Not ExpSCR	Not ExpSCR	1.2194486	0.18955494	0.16285875	0.48921674	0.4926233214831091	Not ExpSCR
dtx1	Not ExpSCR	Not ExpSCR	Not ExpSCR	Not ExpSCR	Not ExpSCR	2.056137	0.25420707	0.18234533	0.7155936	0.7639409568019236	Not ExpSCR
oas2	Not ExpSCR	Not ExpSCR	Not ExpSCR	Not ExpSCR	Not ExpSCR	0.47043416	0.45265186	0.64934075	0.62413794	0.5493733944069249	Not ExpSCR
oas3	Not ExpSCR	Not ExpSCR	Not ExpSCR	Not ExpSCR	Not ExpSCR	0.24588962	0.62224466	1.0055372	0.27457225	0.5673861443679389	Not ExpSCR
oas1e	Not ExpSCR	Not ExpSCR	Not ExpSCR	Not ExpSCR	Not ExpSCR	0.11007209	0.09186563	0.14000936	0.09269107	0.1101284362523968	Not ExpSCR
oas1c	Not ExpSCR	Not ExpSCR	Not ExpSCR	Not ExpSCR	Not ExpSCR	0.29713956	0.50186706	0.4148239	0.39969775	0.4062602942696195	Not ExpSCR
oas1f	Not ExpSCR	Not ExpSCR	Not ExpSCR	Not ExpSCR	Not ExpSCR	0.25053793	0.18443397	0.21005404	0.55879253	0.2870624341564294	Not ExpSCR
oas1h	Not ExpSCR	Not ExpSCR	Not ExpSCR	Not ExpSCR	Not ExpSCR	0.100201584	0.56750125	0.31142455	0.3679333	0.34005836131867384	Not ExpSCR
oas1g	Not ExpSCR	Not ExpSCR	Not ExpSCR	Not ExpSCR	Not ExpSCR	0.193189	1.1767925	0.6139494	0.2756308	0.589134627730858	Not ExpSCR
oas1a	Not ExpSCR	Not ExpSCR	Not ExpSCR	Not ExpSCR	Not ExpSCR	0.33034816	0.93486875	0.60683405	0.46625468	0.5968875036315278	Not ExpSCR
oas1d	Not ExpSCR	Not ExpSCR	Not ExpSCR	Not ExpSCR	Not ExpSCR	0.09481988	0.21804635	0.22134495	0.10325738	0.16505771626035162	Not ExpSCR
rph3a	Not ExpSCR	Not ExpSCR	Not ExpSCR	Not ExpSCR	Not ExpSCR	2.0658844	0.22580989	0.13399525	0.69140446	0.7399014556317928	Not ExpSCR
ptpn11	Not ExpSCR	Not ExpSCR	Not ExpSCR	Not ExpSCR	Not ExpSCR	0.920599	0.47137353	0.42780653	0.6247731	0.5992874503233979	Not ExpSCR
rpl6	Not ExpSCR	Not ExpSCR	Not ExpSCR	Not ExpSCR	Not ExpSCR	0.47352418	0.5241761	0.6192126	0.51819736	0.5378394136891894	Not ExpSCR
gm15800	Not ExpSCR	Not ExpSCR	Not ExpSCR	Not ExpSCR	Not ExpSCR	1.4251378	0.5746937	0.777669	0.6571732	0.8540614394752408	Not ExpSCR
trafd1	Not ExpSCR	Not ExpSCR	Not ExpSCR	Not ExpSCR	Not ExpSCR	0.93922	0.6404959	0.4682745	0.6439293	0.6638067472677093	Not ExpSCR
naa25	Not ExpSCR	Not ExpSCR	Not ExpSCR	Not ExpSCR	Not ExpSCR	0.9313854	0.4806004	0.50525796	0.60285544	0.6217196576664996	Not ExpSCR
erp29	Not ExpSCR	Not ExpSCR	Not ExpSCR	Not ExpSCR	Not ExpSCR	0.6878323	0.51747847	0.49398383	0.6023167	0.5696591361976708	Not ExpSCR
tmem116	Not ExpSCR	Not ExpSCR	Not ExpSCR	Not ExpSCR	Not ExpSCR	0.37922233	0.80450886	0.74646944	0.31641442	0.5823323636267773	Not ExpSCR
adam1b	Not ExpSCR	Not ExpSCR	Not ExpSCR	Not ExpSCR	Not ExpSCR	0.06538877	0.18648368	0.3099141	0.09534321	0.1732616779429877	Not ExpSCR
adam1a	Not ExpSCR	Not ExpSCR	Not ExpSCR	Not ExpSCR	Not ExpSCR	0.42101827	0.1879968	0.18595292	0.28912848	0.2647827913079515	Not ExpSCR
gm42878	Not ExpSCR	Not ExpSCR	Not ExpSCR	Not ExpSCR	Not ExpSCR	0.51272154	0.23302342	0.20987514	0.34835777	0.3180074152478299	Not ExpSCR
mapkapk5	Not ExpSCR	Not ExpSCR	Not ExpSCR	Not ExpSCR	Not ExpSCR	0.70416105	0.56417274	0.44500545	0.5847174	0.5681558406899267	Not ExpSCR
aldh2	Not ExpSCR	Not ExpSCR	Not ExpSCR	Not ExpSCR	Not ExpSCR	0.37196317	0.9065098	1.0045079	0.40995067	0.7007932939423439	Not ExpSCR
acad12	Not ExpSCR	Not ExpSCR	Not ExpSCR	Not ExpSCR	Not ExpSCR	0.38361332	0.55763257	0.40031528	0.2828217	0.4127171532105514	Not ExpSCR
acad10	Not ExpSCR	Not ExpSCR	Not ExpSCR	Not ExpSCR	Not ExpSCR	0.43875217	0.58052534	0.49640256	0.3616272	0.4760737067654529	Not ExpSCR
brap	Not ExpSCR	Not ExpSCR	Not ExpSCR	Not ExpSCR	Not ExpSCR	0.6837258	0.7333687	0.5667288	0.5338722	0.6316212911906159	Not ExpSCR
atxn2	Not ExpSCR	Not ExpSCR	Not ExpSCR	Not ExpSCR	Not ExpSCR	1.0714933	0.58765566	0.48088828	0.67299014	0.6914129784806623	Not ExpSCR
sh2b3	Not ExpSCR	Not ExpSCR	Not ExpSCR	Not ExpSCR	Not ExpSCR	0.72072774	0.45481077	0.5446209	0.56458837	0.5675000364875877	Not ExpSCR
fam109a	Not ExpSCR	Not ExpSCR	Not ExpSCR	Not ExpSCR	Not ExpSCR	0.3702483	0.8659258	0.5537402	0.31282425	0.5406367037916401	Not ExpSCR
myl2	Not ExpSCR	Not ExpSCR	Not ExpSCR	Not ExpSCR	Not ExpSCR	0.8699075	0.75750375	0.80037326	0.6801016	0.780254431884484	Not ExpSCR
ccdc63	Not ExpSCR	Not ExpSCR	Not ExpSCR	Not ExpSCR	Not ExpSCR	0.15753739	0.19550331	0.23772292	0.19423826	0.198158765232671	Not ExpSCR
ppp1cc	Not ExpSCR	Not ExpSCR	Not ExpSCR	Not ExpSCR	Not ExpSCR	0.43443778	0.43372142	0.42239213	0.3710096	0.41735208438889554	Not ExpSCR
hvcn1	Not ExpSCR	Not ExpSCR	Not ExpSCR	Not ExpSCR	Not ExpSCR	0.33615825	0.40409517	0.6271426	0.27316195	0.423566927432079	Not ExpSCR
tctn1	Not ExpSCR	Not ExpSCR	Not ExpSCR	Not ExpSCR	Not ExpSCR	0.6506562	0.38997734	0.4738848	0.58192945	0.5171720273820957	Not ExpSCR
pptc7	Not ExpSCR	Not ExpSCR	Not ExpSCR	Not ExpSCR	Not ExpSCR	0.6242565	0.75198644	0.6962248	0.52329856	0.6569078428879934	Not ExpSCR
rad9b	Not ExpSCR	Not ExpSCR	Not ExpSCR	Not ExpSCR	Not ExpSCR	1.1108438	0.34708354	0.27729464	0.551667	0.553844622338181	Not ExpSCR
vps29	Not ExpSCR	Not ExpSCR	Not ExpSCR	Not ExpSCR	Not ExpSCR	0.83242047	0.4915932	0.4224383	0.5366619	0.5632145552902742	Not ExpSCR
fam216a	Not ExpSCR	Not ExpSCR	Not ExpSCR	Not ExpSCR	Not ExpSCR	1.1051911	0.27015314	0.25834677	0.59193736	0.5354166217816914	Not ExpSCR
gpn3	Not ExpSCR	Not ExpSCR	Not ExpSCR	Not ExpSCR	Not ExpSCR	0.29926395	0.29622132	0.34819755	0.35784894	0.3248458086984878	Not ExpSCR
arpc3	Not ExpSCR	Not ExpSCR	Not ExpSCR	Not ExpSCR	Not ExpSCR	0.48057446	0.53447795	0.54028195	0.519285	0.5199757608512685	Not ExpSCR
anapc7	Not ExpSCR	Not ExpSCR	Not ExpSCR	Not ExpSCR	Not ExpSCR	0.55269504	0.40545982	0.39538848	0.4888137	0.4556047839572909	Not ExpSCR
atp2a2	Not ExpSCR	Not ExpSCR	Not ExpSCR	Not ExpSCR	Not ExpSCR	0.98567325	0.5977135	0.5446377	0.6998416	0.6973364383964165	Not ExpSCR
ift81	Not ExpSCR	Not ExpSCR	Not ExpSCR	Not ExpSCR	Not ExpSCR	1.2129449	0.41086996	0.47668678	0.6694295	0.6769254568003045	Not ExpSCR
p2rx7	Not ExpSCR	Not ExpSCR	Not ExpSCR	Not ExpSCR	Not ExpSCR	0.493541	0.37175953	0.47406062	0.62303233	0.48346830598573853	Not ExpSCR
p2rx4	Not ExpSCR	Not ExpSCR	Not ExpSCR	Not ExpSCR	Not ExpSCR	0.35403597	0.85905147	0.6890328	0.5132528	0.6160435493682123	Not ExpSCR
camkk2	Not ExpSCR	Not ExpSCR	Not ExpSCR	Not ExpSCR	Not ExpSCR	1.3426526	0.42643198	0.440671	0.6429841	0.6962541188488532	Not ExpSCR
anapc5	Not ExpSCR	Not ExpSCR	Not ExpSCR	Not ExpSCR	Not ExpSCR	1.2165256	0.50181985	0.4329165	0.6940804	0.6944495706133165	Not ExpSCR
rnf34	Not ExpSCR	Not ExpSCR	Not ExpSCR	Not ExpSCR	Not ExpSCR	0.5816569	0.50544757	0.4079797	0.49449718	0.49362865402048167	Not ExpSCR
kdm2b	Not ExpSCR	Not ExpSCR	Not ExpSCR	Not ExpSCR	Not ExpSCR	1.4697013	0.3133069	0.29228488	0.60583013	0.6468234753714669	Not ExpSCR
orai1	Not ExpSCR	Not ExpSCR	Not ExpSCR	Not ExpSCR	Not ExpSCR	0.48248994	0.5970471	0.7000752	0.4437454	0.5663835186547754	Not ExpSCR
morn3	Not ExpSCR	Not ExpSCR	Not ExpSCR	Not ExpSCR	Not ExpSCR	0.15498902	0.30117124	0.6864392	0.51249665	0.420757334820465	Not ExpSCR
gm26745	Not ExpSCR	Not ExpSCR	Not ExpSCR	Not ExpSCR	Not ExpSCR	0.278499	0.6018061	0.9015281	0.2584817	0.5367804891453548	Not ExpSCR
tmem120b	Not ExpSCR	Not ExpSCR	Not ExpSCR	Not ExpSCR	Not ExpSCR	0.5660819	0.5040852	0.68175644	0.461034	0.5604514604477172	Not ExpSCR
rhof	Not ExpSCR	Not ExpSCR	Not ExpSCR	Not ExpSCR	Not ExpSCR	0.82561725	0.2951184	0.25314558	0.46091953	0.44561611763766784	Not ExpSCR
ai480526	Not ExpSCR	Not ExpSCR	Not ExpSCR	Not ExpSCR	Not ExpSCR	1.2957017	0.4871325	0.38145274	0.6472652	0.6849786732074099	Not ExpSCR
gm38102	Not ExpSCR	Not ExpSCR	Not ExpSCR	Not ExpSCR	Not ExpSCR	0.55163735	0.1891486	0.18142131	0.27968177	0.29312327228413854	Not ExpSCR
4932422m17rik	Not ExpSCR	Not ExpSCR	Not ExpSCR	Not ExpSCR	Not ExpSCR	0.2451116	0.18242586	0.19809917	0.19166738	0.203892066354655	Not ExpSCR
setd1b	Not ExpSCR	Not ExpSCR	Not ExpSCR	Not ExpSCR	Not ExpSCR	0.60527027	0.5431722	0.6074487	0.58008647	0.5842227674167356	Not ExpSCR
psmd9	Not ExpSCR	Not ExpSCR	Not ExpSCR	Not ExpSCR	Not ExpSCR	0.4916601	0.7748325	1.1662502	0.41444537	0.7419442058338579	Not ExpSCR
hpd	Not ExpSCR	Not ExpSCR	Not ExpSCR	Not ExpSCR	Not ExpSCR	0.10450843	1.0041755	2.0208902	0.11302804	0.8889212609529973	Not ExpSCR
gm43409	Not ExpSCR	Not ExpSCR	Not ExpSCR	Not ExpSCR	Not ExpSCR	0.0799148	0.14221652	0.16204831	0.27748236	0.16163692274653862	Not ExpSCR
wdr66	Not ExpSCR	Not ExpSCR	Not ExpSCR	Not ExpSCR	Not ExpSCR	0.43217245	0.34267232	0.6704119	0.5975361	0.5116447547167958	Not ExpSCR
bcl7a	Not ExpSCR	Not ExpSCR	Not ExpSCR	Not ExpSCR	Not ExpSCR	1.137707	0.3204361	0.35228327	0.5736158	0.5793142940994006	Not ExpSCR
mlxip	Not ExpSCR	Not ExpSCR	Not ExpSCR	Not ExpSCR	Not ExpSCR	0.61401516	0.6695121	0.59420055	0.6010829	0.620210283936224	Not ExpSCR
il31	Not ExpSCR	Not ExpSCR	Not ExpSCR	Not ExpSCR	Not ExpSCR	0.20056929	0.11059425	0.1424937	0.1431083	0.14817140067907875	Not ExpSCR
lrrc43	Not ExpSCR	Not ExpSCR	Not ExpSCR	Not ExpSCR	Not ExpSCR	0.23748516	0.3448389	0.8558791	0.6424166	0.5278919678783606	Not ExpSCR
diablo	Not ExpSCR	Not ExpSCR	Not ExpSCR	Not ExpSCR	Not ExpSCR	0.91740614	0.44039804	0.3771223	0.6245629	0.5758911275868743	Not ExpSCR
b3gnt4	Not ExpSCR	Not ExpSCR	Not ExpSCR	Not ExpSCR	Not ExpSCR	0.14590526	0.3222823	0.7778587	0.60803354	0.47046059813754626	Not ExpSCR
vps33a	Not ExpSCR	Not ExpSCR	Not ExpSCR	Not ExpSCR	Not ExpSCR	0.8837697	0.5196574	0.4144324	0.5662923	0.5869178644228905	Not ExpSCR
clip1	Not ExpSCR	Not ExpSCR	Not ExpSCR	Not ExpSCR	Not ExpSCR	1.7597243	0.45455974	0.39346278	0.7488027	0.8127096508127609	Not ExpSCR
zcchc8	Not ExpSCR	Not ExpSCR	Not ExpSCR	Not ExpSCR	Not ExpSCR	0.7686575	0.5488145	0.55583537	0.6096113	0.6164599825107102	Not ExpSCR
rsrc2	Not ExpSCR	Not ExpSCR	Not ExpSCR	Not ExpSCR	Not ExpSCR	0.69382244	0.6361637	0.5852036	0.6333541	0.6348765694529399	Not ExpSCR
kntc1	Not ExpSCR	Not ExpSCR	Not ExpSCR	Not ExpSCR	Not ExpSCR	0.6649441	0.50243384	0.8688874	0.3899025	0.6219623448743183	Not ExpSCR
hcar2	Not ExpSCR	Not ExpSCR	Not ExpSCR	Not ExpSCR	Not ExpSCR	0.74988705	0.3134716	0.3722936	0.38950396	0.4510676591566747	Not ExpSCR
hcar1	Not ExpSCR	Not ExpSCR	Not ExpSCR	Not ExpSCR	Not ExpSCR	0.6504886	0.27677813	0.31363323	0.34859827	0.3921774591345277	Not ExpSCR
denr	Not ExpSCR	Not ExpSCR	Not ExpSCR	Not ExpSCR	Not ExpSCR	0.82994425	0.48018208	0.41395962	0.56734633	0.5637186424557419	Not ExpSCR
gm43518	Not ExpSCR	Not ExpSCR	Not ExpSCR	Not ExpSCR	Not ExpSCR	0.19420774	0.19666553	0.1799599	0.21767339	0.19577473754157082	Not ExpSCR
ccdc62	Not ExpSCR	Not ExpSCR	Not ExpSCR	Not ExpSCR	Not ExpSCR	0.51584977	0.42046675	0.37492213	0.4622183	0.43923219437021815	Not ExpSCR
hip1r	Not ExpSCR	Not ExpSCR	Not ExpSCR	Not ExpSCR	Not ExpSCR	0.6480659	1.0706028	0.7453505	0.6093483	0.7786332618805728	Not ExpSCR
vps37b	Not ExpSCR	Not ExpSCR	Not ExpSCR	Not ExpSCR	Not ExpSCR	0.73482376	0.37777442	0.40317148	0.48475116	0.4933746566260094	Not ExpSCR
gm34086	Not ExpSCR	Not ExpSCR	Not ExpSCR	Not ExpSCR	Not ExpSCR	0.24539462	0.2234018	0.17057696	0.21192901	0.211188232870687	Not ExpSCR
gm43661	Not ExpSCR	Not ExpSCR	Not ExpSCR	Not ExpSCR	Not ExpSCR	0.16003719	0.6415758	1.1277193	0.15907963	0.5621744104599589	Not ExpSCR
abcb9	Not ExpSCR	Not ExpSCR	Not ExpSCR	Not ExpSCR	Not ExpSCR	0.947463	0.3706522	0.29577428	0.54257745	0.5241825437084655	Not ExpSCR
gm16001	Not ExpSCR	Not ExpSCR	Not ExpSCR	Not ExpSCR	Not ExpSCR	0.17111301	0.1633613	0.17177743	0.13401829	0.16139032057523703	Not ExpSCR
ogfod2	Not ExpSCR	Not ExpSCR	Not ExpSCR	Not ExpSCR	Not ExpSCR	0.5589895	0.25148436	0.2624367	0.3524682	0.34981068878127763	Not ExpSCR
arl6ip4	Not ExpSCR	Not ExpSCR	Not ExpSCR	Not ExpSCR	Not ExpSCR	0.5617467	0.3851494	0.434167	0.4538294	0.45606226347129647	Not ExpSCR
pitpnm2	Not ExpSCR	Not ExpSCR	Not ExpSCR	Not ExpSCR	Not ExpSCR	0.70209557	0.43976715	0.57856834	0.5155129	0.5583326834647111	Not ExpSCR
mphosph9	Not ExpSCR	Not ExpSCR	Not ExpSCR	Not ExpSCR	Not ExpSCR	1.7137358	0.3219693	0.30196527	0.68139833	0.726442817799567	Not ExpSCR
2810006k23rik	Not ExpSCR	Not ExpSCR	Not ExpSCR	Not ExpSCR	Not ExpSCR	0.23893757	0.2524193	0.27774838	0.2635931	0.2587754038044689	Not ExpSCR
cdk2ap1	Not ExpSCR	Not ExpSCR	Not ExpSCR	Not ExpSCR	Not ExpSCR	0.4348114	0.29868564	0.27382356	0.3815575	0.34184814537241315	Not ExpSCR
sbno1	Not ExpSCR	Not ExpSCR	Not ExpSCR	Not ExpSCR	Not ExpSCR	0.9874777	0.61978686	0.53113097	0.6897027	0.6975697776452081	Not ExpSCR
kmt5a	Not ExpSCR	Not ExpSCR	Not ExpSCR	Not ExpSCR	Not ExpSCR	0.38272724	0.84075606	0.9320724	0.5636345	0.6980739742391497	Not ExpSCR
rilpl2	Not ExpSCR	Not ExpSCR	Not ExpSCR	Not ExpSCR	Not ExpSCR	0.3743604	0.45301965	0.43247396	0.3980296	0.4166214192975757	Not ExpSCR
snrnp35	Not ExpSCR	Not ExpSCR	Not ExpSCR	Not ExpSCR	Not ExpSCR	0.39705613	0.37600142	0.38363725	0.35318622	0.3783850934953161	Not ExpSCR
rilpl1	Not ExpSCR	Not ExpSCR	Not ExpSCR	Not ExpSCR	Not ExpSCR	0.9458379	0.80611616	0.85734755	0.7001292	0.8317351699044347	Not ExpSCR
tmed2	Not ExpSCR	Not ExpSCR	Not ExpSCR	Not ExpSCR	Not ExpSCR	0.6761677	0.54018915	0.5144716	0.5591662	0.5695088570135173	Not ExpSCR
ddx55	Not ExpSCR	Not ExpSCR	Not ExpSCR	Not ExpSCR	Not ExpSCR	1.4382846	0.39978838	0.29315984	0.66668034	0.6751849232826768	Not ExpSCR
eif2b1	Not ExpSCR	Not ExpSCR	Not ExpSCR	Not ExpSCR	Not ExpSCR	0.42168245	0.34318593	0.40497583	0.35272992	0.381651528573713	Not ExpSCR
gtf2h3	Not ExpSCR	Not ExpSCR	Not ExpSCR	Not ExpSCR	Not ExpSCR	0.6604165	0.26393226	0.23428722	0.44075128	0.38813296407152836	Not ExpSCR
atp6v0a2	Not ExpSCR	Not ExpSCR	Not ExpSCR	Not ExpSCR	Not ExpSCR	0.9231765	0.6991688	0.4907529	0.59844196	0.672129758840352	Not ExpSCR
dnah10	Not ExpSCR	Not ExpSCR	Not ExpSCR	Not ExpSCR	Not ExpSCR	0.22323713	0.37323043	0.862323	0.6616728	0.5378606869946941	Not ExpSCR
ccdc92	Not ExpSCR	Not ExpSCR	Not ExpSCR	Not ExpSCR	Not ExpSCR	1.4964794	0.23128505	0.22896989	0.6355702	0.619957979499067	Not ExpSCR
zfp664	Not ExpSCR	Not ExpSCR	Not ExpSCR	Not ExpSCR	Not ExpSCR	1.3736486	0.3824319	0.38058248	0.6921973	0.6854476306059623	Not ExpSCR
rflna	Not ExpSCR	Not ExpSCR	Not ExpSCR	Not ExpSCR	Not ExpSCR	0.4051475	0.37487698	0.3555871	0.32706574	0.3664919680745973	Not ExpSCR
ncor2	Not ExpSCR	Not ExpSCR	Not ExpSCR	Not ExpSCR	Not ExpSCR	0.8019879	0.47836193	0.5647909	0.65418315	0.6179514321282221	Not ExpSCR
gm42637	Not ExpSCR	Not ExpSCR	Not ExpSCR	Not ExpSCR	Not ExpSCR	0.27189037	0.14535487	0.16689584	0.20503052	0.19451654548953906	Not ExpSCR
scarb1	Not ExpSCR	Not ExpSCR	Not ExpSCR	Not ExpSCR	Not ExpSCR	0.92038226	0.57913435	0.72194177	0.5378731	0.6929353258949832	Not ExpSCR
gm42485	Not ExpSCR	Not ExpSCR	Not ExpSCR	Not ExpSCR	Not ExpSCR	0.13228777	0.090103425	0.093538575	0.16119441	0.11629338181301305	Not ExpSCR
ubc	Not ExpSCR	Not ExpSCR	Not ExpSCR	Not ExpSCR	Not ExpSCR	0.69557416	0.69088763	0.6337457	0.6205232	0.6607905192568064	Not ExpSCR
gm10382	Not ExpSCR	Not ExpSCR	Not ExpSCR	Not ExpSCR	Not ExpSCR	0.27451515	0.21034731	0.28962314	0.16316406	0.2383165589104071	Not ExpSCR
dhx37	Not ExpSCR	Not ExpSCR	Not ExpSCR	Not ExpSCR	Not ExpSCR	0.7377948	0.29760647	0.24253404	0.42589253	0.4147425117093001	Not ExpSCR
bri3bp	Not ExpSCR	Not ExpSCR	Not ExpSCR	Not ExpSCR	Not ExpSCR	0.8883196	0.3712456	0.37036023	0.5442605	0.5317632459933799	Not ExpSCR
aacs	Not ExpSCR	Not ExpSCR	Not ExpSCR	Not ExpSCR	Not ExpSCR	1.0246668	0.3286125	0.2697516	0.55987287	0.527908730716687	Not ExpSCR
tmem132b	Not ExpSCR	Not ExpSCR	Not ExpSCR	Not ExpSCR	Not ExpSCR	2.225221	0.20484295	0.1755045	0.7323033	0.7931253682506068	Not ExpSCR
1700048f04rik	Not ExpSCR	Not ExpSCR	Not ExpSCR	Not ExpSCR	Not ExpSCR	0.19195876	0.07237327	0.095306285	0.09859006	0.11316169770693288	Not ExpSCR
gm42945	Not ExpSCR	Not ExpSCR	Not ExpSCR	Not ExpSCR	Not ExpSCR	0.10735767	0.0822524	0.0960912	0.10840596	0.09777066101710152	Not ExpSCR
gm42952	Not ExpSCR	Not ExpSCR	Not ExpSCR	Not ExpSCR	Not ExpSCR	0.2274986	0.19071603	0.15813862	0.17354083	0.18661000382763399	Not ExpSCR
gm42592	Not ExpSCR	Not ExpSCR	Not ExpSCR	Not ExpSCR	Not ExpSCR	0.118159465	0.121277116	0.103343025	0.18368846	0.12866714143126956	Not ExpSCR
gm43757	Not ExpSCR	Not ExpSCR	Not ExpSCR	Not ExpSCR	Not ExpSCR	0.16122577	0.24067234	0.19160503	0.14790735	0.18793822374727576	Not ExpSCR
gm43754	Not ExpSCR	Not ExpSCR	Not ExpSCR	Not ExpSCR	Not ExpSCR	0.11137615	0.13104029	0.13901006	0.11880189	0.12599625019946342	Not ExpSCR
gm42953	Not ExpSCR	Not ExpSCR	Not ExpSCR	Not ExpSCR	Not ExpSCR	0.18402836	0.12864465	0.13959642	0.2246959	0.16544172040013438	Not ExpSCR
gm42954	Not ExpSCR	Not ExpSCR	Not ExpSCR	Not ExpSCR	Not ExpSCR	0.21806452	0.21050389	0.28179854	0.21593337	0.23378774054631632	Not ExpSCR
4933438b17rik	Not ExpSCR	Not ExpSCR	Not ExpSCR	Not ExpSCR	Not ExpSCR	0.10924125	0.13205028	0.1507598	0.1262904	0.1306876854764501	Not ExpSCR
4930572k03rik	Not ExpSCR	Not ExpSCR	Not ExpSCR	Not ExpSCR	Not ExpSCR	0.1474084	0.23127796	0.1348296	0.17802903	0.17236869190928078	Not ExpSCR
gm43476	Not ExpSCR	Not ExpSCR	Not ExpSCR	Not ExpSCR	Not ExpSCR	0.094571024	0.16878355	0.123601064	0.088583045	0.12107934732717798	Not ExpSCR
tmem132c	Not ExpSCR	Not ExpSCR	Not ExpSCR	Not ExpSCR	Not ExpSCR	0.7459935	0.50546473	0.52796936	0.61573464	0.5929873699285722	Not ExpSCR
gm42980	Not ExpSCR	Not ExpSCR	Not ExpSCR	Not ExpSCR	Not ExpSCR	0.13176902	0.075368404	0.09071891	0.11212725	0.1010762886135964	Not ExpSCR
slc15a4	Not ExpSCR	Not ExpSCR	Not ExpSCR	Not ExpSCR	Not ExpSCR	0.62335813	0.6036481	0.7742693	0.42791528	0.6196951399943048	Not ExpSCR
glt1d1	Not ExpSCR	Not ExpSCR	Not ExpSCR	Not ExpSCR	Not ExpSCR	0.55433285	0.9124321	1.6309783	0.28658304	0.8984417699838039	Not ExpSCR
tmem132d	Not ExpSCR	Not ExpSCR	Not ExpSCR	Not ExpSCR	Not ExpSCR	1.3367	0.4625365	0.42104578	0.5987379	0.6893306350881192	Not ExpSCR
gm42495	Not ExpSCR	Not ExpSCR	Not ExpSCR	Not ExpSCR	Not ExpSCR	0.107637666	0.09514091	0.10110049	0.08517554	0.09772168075357647	Not ExpSCR
gm42500	Not ExpSCR	Not ExpSCR	Not ExpSCR	Not ExpSCR	Not ExpSCR	0.17013498	0.10728475	0.13894396	0.15633647	0.14179704723855097	Not ExpSCR
5930412g12rik	Not ExpSCR	Not ExpSCR	Not ExpSCR	Not ExpSCR	Not ExpSCR	0.5396234	0.4275864	0.5074849	0.45926166	0.483956748713731	Not ExpSCR
fzd10	Not ExpSCR	Not ExpSCR	Not ExpSCR	Not ExpSCR	Not ExpSCR	0.45365167	0.34055367	0.37410736	0.52918184	0.4172894221898337	Not ExpSCR
piwil1	Not ExpSCR	Not ExpSCR	Not ExpSCR	Not ExpSCR	Not ExpSCR	0.3627085	0.22672434	0.19329566	0.1848932	0.24093941909619632	Not ExpSCR
rimbp2	Not ExpSCR	Not ExpSCR	Not ExpSCR	Not ExpSCR	Not ExpSCR	2.336759	0.28638014	0.1672564	0.73179084	0.8388549322449095	Not ExpSCR
stx2	Not ExpSCR	Not ExpSCR	Not ExpSCR	Not ExpSCR	Not ExpSCR	0.52730525	0.5772797	0.86432725	0.43904024	0.6177482726330114	Not ExpSCR
ran	Not ExpSCR	Not ExpSCR	Not ExpSCR	Not ExpSCR	Not ExpSCR	0.42352277	0.44624034	0.5342184	0.4322372	0.4628899233254919	Not ExpSCR
adgrd1	Not ExpSCR	Not ExpSCR	Not ExpSCR	Not ExpSCR	Not ExpSCR	0.74616814	0.673519	0.6519395	0.7823924	0.7079090699136561	Not ExpSCR
sfswap	Not ExpSCR	Not ExpSCR	Not ExpSCR	Not ExpSCR	Not ExpSCR	1.171925	0.50288624	0.44750023	0.7186371	0.6933995285243427	Not ExpSCR
mmp17	Not ExpSCR	Not ExpSCR	Not ExpSCR	Not ExpSCR	Not ExpSCR	1.8268231	0.22755627	0.14194341	0.57382745	0.6603171618552894	Not ExpSCR
zfp11	Not ExpSCR	Not ExpSCR	Not ExpSCR	Not ExpSCR	Not ExpSCR	0.46956098	0.30176234	0.28965858	0.37017408	0.35308917028461373	Not ExpSCR
sept14	Not ExpSCR	Not ExpSCR	Not ExpSCR	Not ExpSCR	Not ExpSCR	0.13593583	0.17559026	0.1390416	0.113873914	0.14256059369329316	Not ExpSCR
mrps17	Not ExpSCR	Not ExpSCR	Not ExpSCR	Not ExpSCR	Not ExpSCR	0.5541622	0.4754654	0.5070038	0.46490896	0.5010910196528103	Not ExpSCR
gbas	Not ExpSCR	Not ExpSCR	Not ExpSCR	Not ExpSCR	Not ExpSCR	0.8364229	0.69067204	0.6670224	0.65120566	0.7105189028493972	Not ExpSCR
psph	Not ExpSCR	Not ExpSCR	Not ExpSCR	Not ExpSCR	Not ExpSCR	0.76384306	0.30366486	0.30525276	0.47710577	0.4513289068450223	Not ExpSCR
sumf2	Not ExpSCR	Not ExpSCR	Not ExpSCR	Not ExpSCR	Not ExpSCR	0.6327601	0.33582744	0.3350192	0.5440784	0.45103682086339053	Not ExpSCR
phkg1	Not ExpSCR	Not ExpSCR	Not ExpSCR	Not ExpSCR	Not ExpSCR	1.0352007	0.8550462	0.9316338	0.74812335	0.8973920457394932	Not ExpSCR
chchd2	Not ExpSCR	Not ExpSCR	Not ExpSCR	Not ExpSCR	Not ExpSCR	0.93849516	0.5729384	0.5345597	0.5681616	0.6486814820586816	Not ExpSCR
zbed5	Not ExpSCR	Not ExpSCR	Not ExpSCR	Not ExpSCR	Not ExpSCR	0.5359959	0.4721279	0.66604334	0.40508637	0.5284796482444941	Not ExpSCR
nupr1l	Not ExpSCR	Not ExpSCR	Not ExpSCR	Not ExpSCR	Not ExpSCR	0.28069866	0.15111545	0.17542699	0.28387234	0.21731160571938124	Not ExpSCR
vkorc1l1	Not ExpSCR	Not ExpSCR	Not ExpSCR	Not ExpSCR	Not ExpSCR	0.68742764	0.7848769	0.6677555	0.5727164	0.6830845639525107	Not ExpSCR
gusb	Not ExpSCR	Not ExpSCR	Not ExpSCR	Not ExpSCR	Not ExpSCR	0.38061863	1.034016	0.67867255	0.43666038	0.6491976878885648	Not ExpSCR
asl	Not ExpSCR	Not ExpSCR	Not ExpSCR	Not ExpSCR	Not ExpSCR	0.21348742	0.99967694	1.7170932	0.1844154	0.8424602524693512	Not ExpSCR
crcp	Not ExpSCR	Not ExpSCR	Not ExpSCR	Not ExpSCR	Not ExpSCR	0.72798204	0.5658639	0.67229164	0.45823255	0.6122364015283326	Not ExpSCR
tpst1	Not ExpSCR	Not ExpSCR	Not ExpSCR	Not ExpSCR	Not ExpSCR	0.8300554	0.45525342	0.41953722	0.64434755	0.5751283455698363	Not ExpSCR
kctd7	Not ExpSCR	Not ExpSCR	Not ExpSCR	Not ExpSCR	Not ExpSCR	0.54723	0.23885284	0.23049612	0.3461238	0.33322031158143134	Not ExpSCR
rabgef1	Not ExpSCR	Not ExpSCR	Not ExpSCR	Not ExpSCR	Not ExpSCR	0.6187203	0.6998554	0.7087997	0.54177254	0.6493825786364172	Not ExpSCR
tmem248	Not ExpSCR	Not ExpSCR	Not ExpSCR	Not ExpSCR	Not ExpSCR	0.43801746	0.55413073	0.60945165	0.51036066	0.5327498137036385	Not ExpSCR
sbds	Not ExpSCR	Not ExpSCR	Not ExpSCR	Not ExpSCR	Not ExpSCR	0.42203113	0.7254306	0.5604467	0.46607223	0.550573309134089	Not ExpSCR
tyw1	Not ExpSCR	Not ExpSCR	Not ExpSCR	Not ExpSCR	Not ExpSCR	0.63378745	0.55227005	0.48492318	0.4502555	0.5309771456172294	Not ExpSCR
caln1	Not ExpSCR	Not ExpSCR	Not ExpSCR	Not ExpSCR	Not ExpSCR	2.868025	0.17234564	0.11104737	0.7214031	0.9181044534616095	Not ExpSCR
a330070k13rik	Not ExpSCR	Not ExpSCR	Not ExpSCR	Not ExpSCR	Not ExpSCR	0.1345636	0.18413407	0.21593386	0.27868393	0.20137598504759724	Not ExpSCR
wbscr17	Not ExpSCR	Not ExpSCR	Not ExpSCR	Not ExpSCR	Not ExpSCR	1.2353214	0.6448915	0.6475918	0.69461775	0.797856604876557	Not ExpSCR
gm42590	Not ExpSCR	Not ExpSCR	Not ExpSCR	Not ExpSCR	Not ExpSCR	0.7079083	0.18956497	0.1455903	0.35037974	0.33551767007456984	Not ExpSCR
auts2	Not ExpSCR	Not ExpSCR	Not ExpSCR	Not ExpSCR	Not ExpSCR	1.7618586	0.4426575	0.56303364	0.6836052	0.8445772349346934	Not ExpSCR
gm42626	Not ExpSCR	Not ExpSCR	Not ExpSCR	Not ExpSCR	Not ExpSCR	0.14045165	0.15125659	0.159197	0.1373327	0.1479716395481525	Not ExpSCR
gm42624	Not ExpSCR	Not ExpSCR	Not ExpSCR	Not ExpSCR	Not ExpSCR	0.31414914	0.1192682	0.114416435	0.20313267	0.1824388700372241	Not ExpSCR
gm15627	Not ExpSCR	Not ExpSCR	Not ExpSCR	Not ExpSCR	Not ExpSCR	0.19603637	0.22022009	0.27391118	0.27433035	0.24120608791903303	Not ExpSCR
gatsl2	Not ExpSCR	Not ExpSCR	Not ExpSCR	Not ExpSCR	Not ExpSCR	1.324503	0.62397546	0.5289511	0.67743623	0.7762953383311426	Not ExpSCR
wbscr16	Not ExpSCR	Not ExpSCR	Not ExpSCR	Not ExpSCR	Not ExpSCR	0.65804374	0.3869583	0.41032463	0.47656858	0.4776711611110452	Not ExpSCR
gtf2ird2	Not ExpSCR	Not ExpSCR	Not ExpSCR	Not ExpSCR	Not ExpSCR	1.1595058	0.39833355	0.3331002	0.6300833	0.611538958871238	Not ExpSCR
ncf1	Not ExpSCR	Not ExpSCR	Not ExpSCR	Not ExpSCR	Not ExpSCR	0.46997994	0.65030444	1.0045062	0.4817625	0.6722079830676574	Not ExpSCR
gtf2i	Not ExpSCR	Not ExpSCR	Not ExpSCR	Not ExpSCR	Not ExpSCR	1.0076455	0.5388829	0.5318637	0.6701436	0.6771993446068754	Not ExpSCR
gtf2ird1	Not ExpSCR	Not ExpSCR	Not ExpSCR	Not ExpSCR	Not ExpSCR	1.2966976	0.525327	0.5243641	0.6840794	0.7437987032688161	Not ExpSCR
clip2	Not ExpSCR	Not ExpSCR	Not ExpSCR	Not ExpSCR	Not ExpSCR	1.9791913	0.31402642	0.23953833	0.7008033	0.7743646877352441	Not ExpSCR
syna	Not ExpSCR	Not ExpSCR	Not ExpSCR	Not ExpSCR	Not ExpSCR	0.2511817	0.23196678	0.21117105	0.33645472	0.2528307908148938	Not ExpSCR
rfc2	Not ExpSCR	Not ExpSCR	Not ExpSCR	Not ExpSCR	Not ExpSCR	0.7673619	0.37313473	0.3962982	0.51299	0.5039966150514112	Not ExpSCR
lat2	Not ExpSCR	Not ExpSCR	Not ExpSCR	Not ExpSCR	Not ExpSCR	0.25359014	0.2821933	0.24015538	0.19677298	0.2452185029499459	Not ExpSCR
eif4h	Not ExpSCR	Not ExpSCR	Not ExpSCR	Not ExpSCR	Not ExpSCR	0.5059887	0.72223145	0.81132996	0.54346937	0.65779985664076	Not ExpSCR
limk1	Not ExpSCR	Not ExpSCR	Not ExpSCR	Not ExpSCR	Not ExpSCR	1.5342876	0.31465676	0.30932406	0.6791696	0.6830964752575921	Not ExpSCR
eln	Not ExpSCR	Not ExpSCR	Not ExpSCR	Not ExpSCR	Not ExpSCR	0.7205215	0.6830994	0.8575142	0.7161145	0.7487898723854185	Not ExpSCR
wbscr28	Not ExpSCR	Not ExpSCR	Not ExpSCR	Not ExpSCR	Not ExpSCR	0.10499705	0.17093736	0.20511961	0.1499867	0.16041259638932864	Not ExpSCR
cldn13	Not ExpSCR	Not ExpSCR	Not ExpSCR	Not ExpSCR	Not ExpSCR	0.24894793	0.81896734	1.530406	0.22772102	0.7594590054868288	Not ExpSCR
wbscr27	Not ExpSCR	Not ExpSCR	Not ExpSCR	Not ExpSCR	Not ExpSCR	0.53996706	0.65189767	0.63446873	0.4921125	0.5861600292318514	Not ExpSCR
abhd11	Not ExpSCR	Not ExpSCR	Not ExpSCR	Not ExpSCR	Not ExpSCR	0.4541697	0.62117994	0.49051154	0.43668535	0.5047128038153034	Not ExpSCR
stx1a	Not ExpSCR	Not ExpSCR	Not ExpSCR	Not ExpSCR	Not ExpSCR	1.4519508	0.36191708	0.32397813	0.69006586	0.6822559021535539	Not ExpSCR
wbscr22	Not ExpSCR	Not ExpSCR	Not ExpSCR	Not ExpSCR	Not ExpSCR	0.6488857	0.47608155	0.45730656	0.48807874	0.5147322361111031	Not ExpSCR
dnajc30	Not ExpSCR	Not ExpSCR	Not ExpSCR	Not ExpSCR	Not ExpSCR	0.33169994	0.24098176	0.24749546	0.23697223	0.2637494757361885	Not ExpSCR
vps37d	Not ExpSCR	Not ExpSCR	Not ExpSCR	Not ExpSCR	Not ExpSCR	1.9222615	0.27104124	0.23045535	0.69672275	0.7459544807673464	Not ExpSCR
mlxipl	Not ExpSCR	Not ExpSCR	Not ExpSCR	Not ExpSCR	Not ExpSCR	0.9982558	0.6966204	0.8862048	0.5025984	0.7818208363633617	Not ExpSCR
tbl2	Not ExpSCR	Not ExpSCR	Not ExpSCR	Not ExpSCR	Not ExpSCR	0.31448877	0.42353475	0.4319374	0.32077372	0.37795576702215444	Not ExpSCR
bcl7b	Not ExpSCR	Not ExpSCR	Not ExpSCR	Not ExpSCR	Not ExpSCR	0.5044894	0.4496549	0.41619033	0.45411804	0.4542199978781637	Not ExpSCR
baz1b	Not ExpSCR	Not ExpSCR	Not ExpSCR	Not ExpSCR	Not ExpSCR	0.64325565	0.55831313	0.66752005	0.5867611	0.6158509381330529	Not ExpSCR
fzd9	Not ExpSCR	Not ExpSCR	Not ExpSCR	Not ExpSCR	Not ExpSCR	0.33997667	0.30312335	0.31025124	0.34752166	0.32342042714584335	Not ExpSCR
fkbp6	Not ExpSCR	Not ExpSCR	Not ExpSCR	Not ExpSCR	Not ExpSCR	0.2056355	0.18567215	0.17610066	0.14270186	0.17861172193138997	Not ExpSCR
trim50	Not ExpSCR	Not ExpSCR	Not ExpSCR	Not ExpSCR	Not ExpSCR	0.13820562	0.15541765	0.13367812	0.12120321	0.13783019346244685	Not ExpSCR
nsun5	Not ExpSCR	Not ExpSCR	Not ExpSCR	Not ExpSCR	Not ExpSCR	0.81215334	0.29886776	0.3076084	0.4729928	0.4614554747066783	Not ExpSCR
pom121	Not ExpSCR	Not ExpSCR	Not ExpSCR	Not ExpSCR	Not ExpSCR	0.60035014	0.47872692	0.5072424	0.5547135	0.5321602774255026	Not ExpSCR
hip1	Not ExpSCR	Not ExpSCR	Not ExpSCR	Not ExpSCR	Not ExpSCR	0.59084934	0.66020566	0.88588804	0.6393768	0.7034609532128551	Not ExpSCR
ccl26	Not ExpSCR	Not ExpSCR	Not ExpSCR	Not ExpSCR	Not ExpSCR	0.110641114	0.12362379	0.16540092	0.114844255	0.13055125080058913	Not ExpSCR
ccl24	Not ExpSCR	Not ExpSCR	Not ExpSCR	Not ExpSCR	Not ExpSCR	0.22308838	0.27465034	0.37896216	0.33369365	0.30454159158051836	Not ExpSCR
rhbdd2	Not ExpSCR	Not ExpSCR	Not ExpSCR	Not ExpSCR	Not ExpSCR	0.8428697	0.46181533	0.5209442	0.5305358	0.5846659672144314	Not ExpSCR
gm21839	Not ExpSCR	Not ExpSCR	Not ExpSCR	Not ExpSCR	Not ExpSCR	0.2147405	0.14527915	0.1963497	0.14326027	0.17606789842468296	Not ExpSCR
gm43091	Not ExpSCR	Not ExpSCR	Not ExpSCR	Not ExpSCR	Not ExpSCR	0.3010362	0.16157715	0.2095294	0.20099643	0.21706571693911741	Not ExpSCR
por	Not ExpSCR	Not ExpSCR	Not ExpSCR	Not ExpSCR	Not ExpSCR	0.4938186	0.9453683	1.444391	0.36628684	0.8563280593179957	Not ExpSCR
tmem120a	Not ExpSCR	Not ExpSCR	Not ExpSCR	Not ExpSCR	Not ExpSCR	0.9991305	0.4805788	0.44321	0.52637297	0.6040472766931361	Not ExpSCR
styxl1	Not ExpSCR	Not ExpSCR	Not ExpSCR	Not ExpSCR	Not ExpSCR	0.21496958	0.3860616	0.45740294	0.37890115	0.36382875129007364	Not ExpSCR
mdh2	Not ExpSCR	Not ExpSCR	Not ExpSCR	Not ExpSCR	Not ExpSCR	0.90026575	0.6174052	0.55205244	0.64129287	0.671707963081016	Not ExpSCR
srrm3	Not ExpSCR	Not ExpSCR	Not ExpSCR	Not ExpSCR	Not ExpSCR	2.8699722	0.20661923	0.12859549	0.75633496	0.9399964946881051	Not ExpSCR
hspb1	Not ExpSCR	Not ExpSCR	Not ExpSCR	Not ExpSCR	Not ExpSCR	1.035016	0.8197643	0.8941095	0.72473586	0.8724156075124382	Not ExpSCR
ywhag	Not ExpSCR	Not ExpSCR	Not ExpSCR	Not ExpSCR	Not ExpSCR	1.3701419	0.42751098	0.37511805	0.69448507	0.6953836433265141	Not ExpSCR
ssc4d	Not ExpSCR	Not ExpSCR	Not ExpSCR	Not ExpSCR	Not ExpSCR	0.19124246	0.21039814	0.2388444	0.25225523	0.22279493585600169	Not ExpSCR
zp3	Not ExpSCR	Not ExpSCR	Not ExpSCR	Not ExpSCR	Not ExpSCR	0.123657964	0.10306232	0.11000356	0.10800338	0.11103006504990649	Not ExpSCR
dtx2	Not ExpSCR	Not ExpSCR	Not ExpSCR	Not ExpSCR	Not ExpSCR	0.4713548	0.42139634	0.45923898	0.5179589	0.4646638313209847	Not ExpSCR
upk3bl	Not ExpSCR	Not ExpSCR	Not ExpSCR	Not ExpSCR	Not ExpSCR	0.16975814	0.3111349	0.46015126	0.3159185	0.3207018256673603	Not ExpSCR
rasa4	Not ExpSCR	Not ExpSCR	Not ExpSCR	Not ExpSCR	Not ExpSCR	0.4297678	0.4261127	0.56548065	0.49413466	0.48114639197742315	Not ExpSCR
polr2j	Not ExpSCR	Not ExpSCR	Not ExpSCR	Not ExpSCR	Not ExpSCR	0.33646587	0.4820547	0.41975704	0.31384292	0.3936672209784266	Not ExpSCR
lrwd1	Not ExpSCR	Not ExpSCR	Not ExpSCR	Not ExpSCR	Not ExpSCR	0.36534685	0.4300108	0.6465407	0.40037102	0.4699130819704942	Not ExpSCR
alkbh4	Not ExpSCR	Not ExpSCR	Not ExpSCR	Not ExpSCR	Not ExpSCR	0.26735398	0.397683	0.3361173	0.22055994	0.31127312187172346	Not ExpSCR
orai2	Not ExpSCR	Not ExpSCR	Not ExpSCR	Not ExpSCR	Not ExpSCR	0.7933238	0.31761622	0.42232522	0.48106143	0.49627117897512835	Not ExpSCR
prkrip1	Not ExpSCR	Not ExpSCR	Not ExpSCR	Not ExpSCR	Not ExpSCR	0.90854394	0.3559555	0.3381214	0.5592587	0.5265923979740476	Not ExpSCR
sh2b2	Not ExpSCR	Not ExpSCR	Not ExpSCR	Not ExpSCR	Not ExpSCR	1.3241861	0.3882001	0.45541555	0.6021881	0.6773167094236071	Not ExpSCR
cux1	Not ExpSCR	Not ExpSCR	Not ExpSCR	Not ExpSCR	Not ExpSCR	0.8697509	0.46092147	0.66916794	0.59979206	0.6478222201876389	Not ExpSCR
myl10	Not ExpSCR	Not ExpSCR	Not ExpSCR	Not ExpSCR	Not ExpSCR	0.14082025	0.13523546	0.15196061	0.17803448	0.15042698303535956	Not ExpSCR
col26a1	Not ExpSCR	Not ExpSCR	Not ExpSCR	Not ExpSCR	Not ExpSCR	0.5047136	0.43861923	0.5756999	0.5415737	0.5153953282470777	Not ExpSCR
ift22	Not ExpSCR	Not ExpSCR	Not ExpSCR	Not ExpSCR	Not ExpSCR	0.93040097	0.34772104	0.37871113	0.57254034	0.5440580286003205	Not ExpSCR
4933404o12rik	Not ExpSCR	Not ExpSCR	Not ExpSCR	Not ExpSCR	Not ExpSCR	0.46670562	0.33207777	0.28024808	0.35882768	0.35528205488909126	Not ExpSCR
fis1	Not ExpSCR	Not ExpSCR	Not ExpSCR	Not ExpSCR	Not ExpSCR	0.78165543	0.51078373	0.43848878	0.5522813	0.5639703449815333	Not ExpSCR
cldn15	Not ExpSCR	Not ExpSCR	Not ExpSCR	Not ExpSCR	Not ExpSCR	0.282274	0.8546248	0.7628411	0.2637589	0.5657357922112967	Not ExpSCR
znhit1	Not ExpSCR	Not ExpSCR	Not ExpSCR	Not ExpSCR	Not ExpSCR	0.75849277	0.39959818	0.391459	0.50681365	0.506134599172507	Not ExpSCR
plod3	Not ExpSCR	Not ExpSCR	Not ExpSCR	Not ExpSCR	Not ExpSCR	1.330165	0.33490735	0.33145174	0.6321433	0.6357749685899784	Not ExpSCR
vgf	Not ExpSCR	Not ExpSCR	Not ExpSCR	Not ExpSCR	Not ExpSCR	1.1725763	0.25011092	0.21155855	0.63528824	0.542182688252484	Not ExpSCR
ap1s1	Not ExpSCR	Not ExpSCR	Not ExpSCR	Not ExpSCR	Not ExpSCR	0.60084593	0.63705957	0.5366573	0.54287046	0.5797649563578654	Not ExpSCR
serpine1	Not ExpSCR	Not ExpSCR	Not ExpSCR	Not ExpSCR	Not ExpSCR	0.4938797	0.3675223	0.37579027	0.46086174	0.42000491986493127	Not ExpSCR
trim56	Not ExpSCR	Not ExpSCR	Not ExpSCR	Not ExpSCR	Not ExpSCR	0.6007322	0.8334207	1.1274565	0.39806256	0.768976276294741	Not ExpSCR
muc3	Not ExpSCR	Not ExpSCR	Not ExpSCR	Not ExpSCR	Not ExpSCR	0.13043058	1.719288	0.90215427	0.42004052	0.829460377241784	Not ExpSCR
gm3054	Not ExpSCR	Not ExpSCR	Not ExpSCR	Not ExpSCR	Not ExpSCR	0.14800766	0.67926717	0.4687583	0.48359638	0.45029401662734714	Not ExpSCR
gm42562	Not ExpSCR	Not ExpSCR	Not ExpSCR	Not ExpSCR	Not ExpSCR	0.17694551	0.12681471	0.10884188	0.13232946	0.1348894902556352	Not ExpSCR
muc3a	Not ExpSCR	Not ExpSCR	Not ExpSCR	Not ExpSCR	Not ExpSCR	0.38218883	0.96564776	0.6497477	0.4690535	0.6302374974075656	Not ExpSCR
gm42456	Not ExpSCR	Not ExpSCR	Not ExpSCR	Not ExpSCR	Not ExpSCR	0.8157739	0.32378066	0.30021402	0.49847648	0.4721747484889335	Not ExpSCR
ache	Not ExpSCR	Not ExpSCR	Not ExpSCR	Not ExpSCR	Not ExpSCR	0.68023753	0.5538334	0.7516066	0.45390326	0.6193048207678323	Not ExpSCR
ufsp1	Not ExpSCR	Not ExpSCR	Not ExpSCR	Not ExpSCR	Not ExpSCR	0.39032322	0.42000106	0.5275252	0.33813062	0.4261441926916937	Not ExpSCR
srrt	Not ExpSCR	Not ExpSCR	Not ExpSCR	Not ExpSCR	Not ExpSCR	0.77256304	0.5976911	0.5988419	0.6199325	0.6446909304510996	Not ExpSCR
trip6	Not ExpSCR	Not ExpSCR	Not ExpSCR	Not ExpSCR	Not ExpSCR	0.6655153	0.47319272	0.48697233	0.5448905	0.5384764655597023	Not ExpSCR
slc12a9	Not ExpSCR	Not ExpSCR	Not ExpSCR	Not ExpSCR	Not ExpSCR	0.8019253	0.5080115	0.4494517	0.5138495	0.5630701117714363	Not ExpSCR
ephb4	Not ExpSCR	Not ExpSCR	Not ExpSCR	Not ExpSCR	Not ExpSCR	0.8259884	0.5748417	0.7417445	0.6847194	0.7059788029794765	Not ExpSCR
zan	Not ExpSCR	Not ExpSCR	Not ExpSCR	Not ExpSCR	Not ExpSCR	0.2684361	1.0029545	0.79536724	0.58385915	0.6786247706111441	Not ExpSCR
epo	Not ExpSCR	Not ExpSCR	Not ExpSCR	Not ExpSCR	Not ExpSCR	0.4437459	0.3360653	0.3297208	0.3900956	0.37155862981768195	Not ExpSCR
pop7	Not ExpSCR	Not ExpSCR	Not ExpSCR	Not ExpSCR	Not ExpSCR	0.21642163	0.2082002	0.24399604	0.23695473	0.2264776084903336	Not ExpSCR
9130604c24rik	Not ExpSCR	Not ExpSCR	Not ExpSCR	Not ExpSCR	Not ExpSCR	0.10717871	0.10536372	0.14907365	0.15664731	0.12914212986617157	Not ExpSCR
gm8066	Not ExpSCR	Not ExpSCR	Not ExpSCR	Not ExpSCR	Not ExpSCR	0.35096106	0.27382913	0.2381344	0.25056767	0.2772222318965772	Not ExpSCR
gigyf1	Not ExpSCR	Not ExpSCR	Not ExpSCR	Not ExpSCR	Not ExpSCR	1.028265	0.57294333	0.46783254	0.6003824	0.6580418541836652	Not ExpSCR
gnb2	Not ExpSCR	Not ExpSCR	Not ExpSCR	Not ExpSCR	Not ExpSCR	0.89986247	0.51363415	0.43533587	0.65907323	0.6148479680253873	Not ExpSCR
tfr2	Not ExpSCR	Not ExpSCR	Not ExpSCR	Not ExpSCR	Not ExpSCR	0.17707677	0.9580988	1.824396	0.17941149	0.8523138532739742	Not ExpSCR
mospd3	Not ExpSCR	Not ExpSCR	Not ExpSCR	Not ExpSCR	Not ExpSCR	0.40345314	0.38205445	0.3571291	0.37919098	0.3794767473390605	Not ExpSCR
pcolce	Not ExpSCR	Not ExpSCR	Not ExpSCR	Not ExpSCR	Not ExpSCR	0.9638634	0.6548037	0.58932406	0.9437303	0.771618160242447	Not ExpSCR
fbxo24	Not ExpSCR	Not ExpSCR	Not ExpSCR	Not ExpSCR	Not ExpSCR	0.22728713	0.13430275	0.14362894	0.13441065	0.15928966914454076	Not ExpSCR
lrch4	Not ExpSCR	Not ExpSCR	Not ExpSCR	Not ExpSCR	Not ExpSCR	0.31223786	0.4213981	0.42325258	0.32195327	0.37462958046552236	Not ExpSCR
gm20605	Not ExpSCR	Not ExpSCR	Not ExpSCR	Not ExpSCR	Not ExpSCR	0.1035142	0.13587077	0.18912876	0.15852666	0.14809555641040859	Not ExpSCR
sap25	Not ExpSCR	Not ExpSCR	Not ExpSCR	Not ExpSCR	Not ExpSCR	0.35460895	0.41344017	0.58903545	0.36502698	0.4390908925897799	Not ExpSCR
irs3	Not ExpSCR	Not ExpSCR	Not ExpSCR	Not ExpSCR	Not ExpSCR	0.22988133	0.16132651	0.21832432	0.19193095	0.20051226912783887	Not ExpSCR
agfg2	Not ExpSCR	Not ExpSCR	Not ExpSCR	Not ExpSCR	Not ExpSCR	0.3261484	0.5387723	0.929411	0.3567162	0.5604424309908784	Not ExpSCR
gm15498	Not ExpSCR	Not ExpSCR	Not ExpSCR	Not ExpSCR	Not ExpSCR	0.1420115	0.12897235	0.17959693	0.09856874	0.14007319674537932	Not ExpSCR
nyap1	Not ExpSCR	Not ExpSCR	Not ExpSCR	Not ExpSCR	Not ExpSCR	1.736637	0.26194546	0.19010337	0.6553808	0.6787581613052545	Not ExpSCR
tsc22d4	Not ExpSCR	Not ExpSCR	Not ExpSCR	Not ExpSCR	Not ExpSCR	0.6910638	0.5225612	0.5726015	0.5299272	0.5788078216270013	Not ExpSCR
ppp1r35	Not ExpSCR	Not ExpSCR	Not ExpSCR	Not ExpSCR	Not ExpSCR	0.22919203	0.21612997	0.24406496	0.22086827	0.22823022152363337	Not ExpSCR
mepce	Not ExpSCR	Not ExpSCR	Not ExpSCR	Not ExpSCR	Not ExpSCR	0.37977818	0.36944047	0.40665632	0.38960633	0.3868070125188924	Not ExpSCR
zcwpw1	Not ExpSCR	Not ExpSCR	Not ExpSCR	Not ExpSCR	Not ExpSCR	0.3380617	0.26347518	0.3134944	0.34124044	0.3121305143419554	Not ExpSCR
pilra	Not ExpSCR	Not ExpSCR	Not ExpSCR	Not ExpSCR	Not ExpSCR	0.49791026	0.49635807	0.8103075	0.443734	0.575028552553666	Not ExpSCR
pilrb1	Not ExpSCR	Not ExpSCR	Not ExpSCR	Not ExpSCR	Not ExpSCR	0.33740228	0.39698115	0.6627285	0.33041742	0.44429100882053635	Not ExpSCR
pilrb2	Not ExpSCR	Not ExpSCR	Not ExpSCR	Not ExpSCR	Not ExpSCR	0.3954819	0.44954258	0.68639606	0.34059978	0.4809457495657548	Not ExpSCR
cyp3a13	Not ExpSCR	Not ExpSCR	Not ExpSCR	Not ExpSCR	Not ExpSCR	0.117730774	1.1027049	1.9376441	0.13316254	0.8985419940837633	Not ExpSCR
gjc3	Not ExpSCR	Not ExpSCR	Not ExpSCR	Not ExpSCR	Not ExpSCR	0.3352422	0.23219632	0.28785342	0.2886118	0.28475335387171474	Not ExpSCR
azgp1	Not ExpSCR	Not ExpSCR	Not ExpSCR	Not ExpSCR	Not ExpSCR	0.09281861	1.0572612	2.138215	0.09494035	0.9296658610598364	Not ExpSCR
smok3c	Not ExpSCR	Not ExpSCR	Not ExpSCR	Not ExpSCR	Not ExpSCR	0.13294442	0.10037257	0.10845084	0.10920296	0.11236297803058629	Not ExpSCR
zkscan1	Not ExpSCR	Not ExpSCR	Not ExpSCR	Not ExpSCR	Not ExpSCR	0.9007863	0.54379416	0.5176912	0.5906402	0.6319395575777561	Not ExpSCR
zscan21	Not ExpSCR	Not ExpSCR	Not ExpSCR	Not ExpSCR	Not ExpSCR	1.0033673	0.41437024	0.40934268	0.5852072	0.5904989034843995	Not ExpSCR
zfp113	Not ExpSCR	Not ExpSCR	Not ExpSCR	Not ExpSCR	Not ExpSCR	0.5329158	0.50427437	0.5416042	0.45119178	0.5105150193965701	Not ExpSCR
cops6	Not ExpSCR	Not ExpSCR	Not ExpSCR	Not ExpSCR	Not ExpSCR	0.46757653	0.35246834	0.40568385	0.4098795	0.4074345895599494	Not ExpSCR
mcm7	Not ExpSCR	Not ExpSCR	Not ExpSCR	Not ExpSCR	Not ExpSCR	0.3232608	0.520718	0.8555562	0.380611	0.5390295180374497	Not ExpSCR
ap4m1	Not ExpSCR	Not ExpSCR	Not ExpSCR	Not ExpSCR	Not ExpSCR	0.57354736	0.4256889	0.42792043	0.52132905	0.4820975908062383	Not ExpSCR
taf6	Not ExpSCR	Not ExpSCR	Not ExpSCR	Not ExpSCR	Not ExpSCR	0.6587037	0.35598364	0.34114164	0.47058833	0.4487026496411681	Not ExpSCR
cnpy4	Not ExpSCR	Not ExpSCR	Not ExpSCR	Not ExpSCR	Not ExpSCR	0.3462349	0.20169121	0.20819701	0.28480217	0.25586307671039604	Not ExpSCR
mblac1	Not ExpSCR	Not ExpSCR	Not ExpSCR	Not ExpSCR	Not ExpSCR	0.33185032	0.19017157	0.21047676	0.22522496	0.2373869703727222	Not ExpSCR
gm454	Not ExpSCR	Not ExpSCR	Not ExpSCR	Not ExpSCR	Not ExpSCR	1.0901034	0.36025453	0.46093583	0.4665526	0.5865969213981796	Not ExpSCR
nxpe5	Not ExpSCR	Not ExpSCR	Not ExpSCR	Not ExpSCR	Not ExpSCR	0.40729037	0.34266496	0.4047134	0.6120653	0.43303938368723466	Not ExpSCR
lamtor4	Not ExpSCR	Not ExpSCR	Not ExpSCR	Not ExpSCR	Not ExpSCR	0.90673006	0.3686502	0.33611435	0.5270247	0.5220793502357602	Not ExpSCR
bc037034	Not ExpSCR	Not ExpSCR	Not ExpSCR	Not ExpSCR	Not ExpSCR	0.7939214	0.40005806	0.36576968	0.48252505	0.5022775819759058	Not ExpSCR
gal3st4	Not ExpSCR	Not ExpSCR	Not ExpSCR	Not ExpSCR	Not ExpSCR	0.19594802	0.19809693	0.1950962	0.38539007	0.2364851599623955	Not ExpSCR
gm43720	Not ExpSCR	Not ExpSCR	Not ExpSCR	Not ExpSCR	Not ExpSCR	0.10905296	0.10980762	0.1193552	0.17151487	0.1254467638732191	Not ExpSCR
gpc2	Not ExpSCR	Not ExpSCR	Not ExpSCR	Not ExpSCR	Not ExpSCR	2.1309044	0.19129473	0.12082083	0.6488988	0.7336494756441047	Not ExpSCR
stag3	Not ExpSCR	Not ExpSCR	Not ExpSCR	Not ExpSCR	Not ExpSCR	1.2822245	0.27486384	0.20934786	0.60730356	0.568422033215721	Not ExpSCR
gm10874	Not ExpSCR	Not ExpSCR	Not ExpSCR	Not ExpSCR	Not ExpSCR	0.16647828	0.16069466	0.27569234	0.16742332	0.19628249339302523	Not ExpSCR
zfp157	Not ExpSCR	Not ExpSCR	Not ExpSCR	Not ExpSCR	Not ExpSCR	1.6405823	0.39414546	0.32092324	0.70081973	0.7373905361073577	Not ExpSCR
1700123k08rik	Not ExpSCR	Not ExpSCR	Not ExpSCR	Not ExpSCR	Not ExpSCR	0.08421003	0.1841327	0.23655294	0.1579979	0.1695527917668872	Not ExpSCR
zfp68	Not ExpSCR	Not ExpSCR	Not ExpSCR	Not ExpSCR	Not ExpSCR	1.2842046	0.32119513	0.30027005	0.6137398	0.6083523238835274	Not ExpSCR
a430033k04rik	Not ExpSCR	Not ExpSCR	Not ExpSCR	Not ExpSCR	Not ExpSCR	1.2551936	0.39022738	0.3047661	0.62447107	0.62309700952757	Not ExpSCR
fam20c	Not ExpSCR	Not ExpSCR	Not ExpSCR	Not ExpSCR	Not ExpSCR	1.6806575	0.24676387	0.22813739	0.6493026	0.6708873296076532	Not ExpSCR
pdgfa	Not ExpSCR	Not ExpSCR	Not ExpSCR	Not ExpSCR	Not ExpSCR	0.4569893	0.89197457	0.853931	0.5859114	0.7118117182221354	Not ExpSCR
prkar1b	Not ExpSCR	Not ExpSCR	Not ExpSCR	Not ExpSCR	Not ExpSCR	2.2451212	0.27130932	0.18520707	0.7446792	0.8207619474801275	Not ExpSCR
dnaaf5	Not ExpSCR	Not ExpSCR	Not ExpSCR	Not ExpSCR	Not ExpSCR	0.58869284	0.38963586	0.39070585	0.48757166	0.45848299471710474	Not ExpSCR
sun1	Not ExpSCR	Not ExpSCR	Not ExpSCR	Not ExpSCR	Not ExpSCR	1.3421532	0.40353546	0.36466107	0.6811586	0.6765585077364927	Not ExpSCR
get4	Not ExpSCR	Not ExpSCR	Not ExpSCR	Not ExpSCR	Not ExpSCR	0.28091583	0.367625	0.4112972	0.36656338	0.35904446798184486	Not ExpSCR
adap1	Not ExpSCR	Not ExpSCR	Not ExpSCR	Not ExpSCR	Not ExpSCR	1.3274851	0.58766794	0.38428754	0.63100606	0.7163849686390675	Not ExpSCR
cox19	Not ExpSCR	Not ExpSCR	Not ExpSCR	Not ExpSCR	Not ExpSCR	0.6349371	0.90725875	0.5750728	0.50566524	0.6620136922802418	Not ExpSCR
cyp2w1	Not ExpSCR	Not ExpSCR	Not ExpSCR	Not ExpSCR	Not ExpSCR	0.2211471	1.010344	0.64598036	0.3757159	0.5824655967838376	Not ExpSCR
3110082i17rik	Not ExpSCR	Not ExpSCR	Not ExpSCR	Not ExpSCR	Not ExpSCR	0.687378	0.39721498	0.5594175	0.45489168	0.5252909971443225	Not ExpSCR
gpr146	Not ExpSCR	Not ExpSCR	Not ExpSCR	Not ExpSCR	Not ExpSCR	0.37668487	0.6337152	0.9844506	0.33215365	0.6079921369313721	Not ExpSCR
c130050o18rik	Not ExpSCR	Not ExpSCR	Not ExpSCR	Not ExpSCR	Not ExpSCR	0.46433356	0.38178536	0.5245325	0.44223619	0.4551006891155815	Not ExpSCR
gper1	Not ExpSCR	Not ExpSCR	Not ExpSCR	Not ExpSCR	Not ExpSCR	0.2049245	0.204753	0.29798833	0.23722456	0.23825743910567834	Not ExpSCR
zfand2a	Not ExpSCR	Not ExpSCR	Not ExpSCR	Not ExpSCR	Not ExpSCR	0.47660658	0.35470575	0.30347437	0.38134938	0.3750048659733102	Not ExpSCR
4930500l23rik	Not ExpSCR	Not ExpSCR	Not ExpSCR	Not ExpSCR	Not ExpSCR	0.30940557	0.14639789	0.18010655	0.23043092	0.2129471304869245	Not ExpSCR
uncx	Not ExpSCR	Not ExpSCR	Not ExpSCR	Not ExpSCR	Not ExpSCR	0.5092165	0.28499126	0.3652244	0.38812593	0.3835395836235681	Not ExpSCR
micall2	Not ExpSCR	Not ExpSCR	Not ExpSCR	Not ExpSCR	Not ExpSCR	0.37659273	0.7583032	0.7473507	0.3839373	0.5841415645791396	Not ExpSCR
ints1	Not ExpSCR	Not ExpSCR	Not ExpSCR	Not ExpSCR	Not ExpSCR	0.93963784	0.34607887	0.30704087	0.5765181	0.5262620763521138	Not ExpSCR
mafk	Not ExpSCR	Not ExpSCR	Not ExpSCR	Not ExpSCR	Not ExpSCR	0.36371228	0.69484466	0.8786293	0.35700437	0.596066192708814	Not ExpSCR
tmem184a	Not ExpSCR	Not ExpSCR	Not ExpSCR	Not ExpSCR	Not ExpSCR	0.15663923	1.9966283	0.8623553	0.31609878	0.8752386775314258	Not ExpSCR
gm26938	Not ExpSCR	Not ExpSCR	Not ExpSCR	Not ExpSCR	Not ExpSCR	0.17712611	0.1673743	0.19358325	0.1808023	0.1800332224178417	Not ExpSCR
psmg3	Not ExpSCR	Not ExpSCR	Not ExpSCR	Not ExpSCR	Not ExpSCR	0.54273003	0.27648062	0.28412744	0.37024304	0.3624350342855741	Not ExpSCR
gm42423	Not ExpSCR	Not ExpSCR	Not ExpSCR	Not ExpSCR	Not ExpSCR	0.30351484	0.16323571	0.14672738	0.16589703	0.19274800389627322	Not ExpSCR
elfn1	Not ExpSCR	Not ExpSCR	Not ExpSCR	Not ExpSCR	Not ExpSCR	1.3087386	0.22069685	0.22098504	0.6137743	0.5652349397810514	Not ExpSCR
mad1l1	Not ExpSCR	Not ExpSCR	Not ExpSCR	Not ExpSCR	Not ExpSCR	0.42844433	0.51375735	0.74621946	0.5312959	0.563261526105245	Not ExpSCR
nudt1	Not ExpSCR	Not ExpSCR	Not ExpSCR	Not ExpSCR	Not ExpSCR	0.24852669	0.36908147	0.3671137	0.38038176	0.34199937626730853	Not ExpSCR
mrm2	Not ExpSCR	Not ExpSCR	Not ExpSCR	Not ExpSCR	Not ExpSCR	0.31443435	0.24183592	0.25851533	0.2921428	0.2746842467570631	Not ExpSCR
snx8	Not ExpSCR	Not ExpSCR	Not ExpSCR	Not ExpSCR	Not ExpSCR	0.44896653	0.70440876	0.520125	0.51959264	0.5513799164407195	Not ExpSCR
eif3b	Not ExpSCR	Not ExpSCR	Not ExpSCR	Not ExpSCR	Not ExpSCR	0.5625933	0.64638424	0.7361879	0.5495125	0.6313115692029366	Not ExpSCR
gm4869	Not ExpSCR	Not ExpSCR	Not ExpSCR	Not ExpSCR	Not ExpSCR	0.3996369	0.20888205	0.209461	0.31780466	0.2779299272240373	Not ExpSCR
chst12	Not ExpSCR	Not ExpSCR	Not ExpSCR	Not ExpSCR	Not ExpSCR	0.4082475	0.44293734	0.52478254	0.43336424	0.45590755137133443	Not ExpSCR
gm42808	Not ExpSCR	Not ExpSCR	Not ExpSCR	Not ExpSCR	Not ExpSCR	0.093903616	0.107117765	0.12285408	0.10605738	0.10820722344974991	Not ExpSCR
grifin	Not ExpSCR	Not ExpSCR	Not ExpSCR	Not ExpSCR	Not ExpSCR	0.16249585	0.1844617	0.15839942	0.25085872	0.185859902792245	Not ExpSCR
gm43703	Not ExpSCR	Not ExpSCR	Not ExpSCR	Not ExpSCR	Not ExpSCR	0.13332848	0.16200364	0.25403804	0.22737108	0.19522893742716266	Not ExpSCR
lfng	Not ExpSCR	Not ExpSCR	Not ExpSCR	Not ExpSCR	Not ExpSCR	0.5875347	0.33934566	0.4266985	0.45194843	0.44768160406406887	Not ExpSCR
ttyh3	Not ExpSCR	Not ExpSCR	Not ExpSCR	Not ExpSCR	Not ExpSCR	1.4670942	0.33247757	0.33390316	0.661784	0.6749753360383202	Not ExpSCR
iqce	Not ExpSCR	Not ExpSCR	Not ExpSCR	Not ExpSCR	Not ExpSCR	1.2136879	0.38284042	0.36918616	0.6918296	0.6438558799486723	Not ExpSCR
brat1	Not ExpSCR	Not ExpSCR	Not ExpSCR	Not ExpSCR	Not ExpSCR	0.72542053	0.3399645	0.32030985	0.45670718	0.45161358672696955	Not ExpSCR
amz1	Not ExpSCR	Not ExpSCR	Not ExpSCR	Not ExpSCR	Not ExpSCR	0.5611007	0.2636225	0.29290208	0.4144332	0.37534366517862	Not ExpSCR
gna12	Not ExpSCR	Not ExpSCR	Not ExpSCR	Not ExpSCR	Not ExpSCR	0.6307957	0.5019614	0.54599863	0.61503917	0.5694218162625473	Not ExpSCR
card11	Not ExpSCR	Not ExpSCR	Not ExpSCR	Not ExpSCR	Not ExpSCR	0.3340091	0.2705563	0.32994044	0.25629354	0.29967369993755766	Not ExpSCR
sdk1	Not ExpSCR	Not ExpSCR	Not ExpSCR	Not ExpSCR	Not ExpSCR	1.0376564	0.5107218	0.5700041	0.62732446	0.6787762282131439	Not ExpSCR
foxk1	Not ExpSCR	Not ExpSCR	Not ExpSCR	Not ExpSCR	Not ExpSCR	0.5113747	0.489078	0.47908798	0.51711476	0.49753153933763916	Not ExpSCR
ap5z1	Not ExpSCR	Not ExpSCR	Not ExpSCR	Not ExpSCR	Not ExpSCR	0.35945934	0.6642679	0.49653333	0.40928927	0.48921843527912445	Not ExpSCR
radil	Not ExpSCR	Not ExpSCR	Not ExpSCR	Not ExpSCR	Not ExpSCR	1.2226759	0.44052744	0.34724954	0.6847063	0.6534112037983805	Not ExpSCR
papolb	Not ExpSCR	Not ExpSCR	Not ExpSCR	Not ExpSCR	Not ExpSCR	0.4314889	0.2766265	0.23881559	0.33043632	0.3144242882424568	Not ExpSCR
mmd2	Not ExpSCR	Not ExpSCR	Not ExpSCR	Not ExpSCR	Not ExpSCR	1.1935406	0.20230448	0.20730522	0.5611887	0.5177040278647864	Not ExpSCR
wipi2	Not ExpSCR	Not ExpSCR	Not ExpSCR	Not ExpSCR	Not ExpSCR	0.78685474	0.63010913	0.5424068	0.5694165	0.6298338826352443	Not ExpSCR
slc29a4	Not ExpSCR	Not ExpSCR	Not ExpSCR	Not ExpSCR	Not ExpSCR	2.3090823	0.18568017	0.12701115	0.68359685	0.7840470800990651	Not ExpSCR
tnrc18	Not ExpSCR	Not ExpSCR	Not ExpSCR	Not ExpSCR	Not ExpSCR	1.6682792	0.41013712	0.4306525	0.7017411	0.7797043578146308	Not ExpSCR
fbxl18	Not ExpSCR	Not ExpSCR	Not ExpSCR	Not ExpSCR	Not ExpSCR	1.1596539	0.32116732	0.2883112	0.5881752	0.5696313356252097	Not ExpSCR
actb	Not ExpSCR	Not ExpSCR	Not ExpSCR	Not ExpSCR	Not ExpSCR	0.8596695	0.66022116	0.6305163	0.71354604	0.7109218880685717	Not ExpSCR
fscn1	Not ExpSCR	Not ExpSCR	Not ExpSCR	Not ExpSCR	Not ExpSCR	1.0658104	0.49142432	0.5078864	0.6785043	0.6736201351063434	Not ExpSCR
rnf216	Not ExpSCR	Not ExpSCR	Not ExpSCR	Not ExpSCR	Not ExpSCR	0.6418785	0.7122902	0.60695034	0.65661067	0.6535595063477696	Not ExpSCR
rbakdn	Not ExpSCR	Not ExpSCR	Not ExpSCR	Not ExpSCR	Not ExpSCR	0.11040229	0.17273845	0.15571022	0.08679305	0.1346871568078226	Not ExpSCR
rbak	Not ExpSCR	Not ExpSCR	Not ExpSCR	Not ExpSCR	Not ExpSCR	0.54590166	0.35677066	0.39467	0.46992663	0.4369632116514946	Not ExpSCR
spdye4b	Not ExpSCR	Not ExpSCR	Not ExpSCR	Not ExpSCR	Not ExpSCR	0.1322197	0.11246341	0.1239663	0.11290465	0.1205745507808607	Not ExpSCR
spdye4a	Not ExpSCR	Not ExpSCR	Not ExpSCR	Not ExpSCR	Not ExpSCR	0.10252255	0.15700682	0.18216681	0.13874403	0.14722969688958296	Not ExpSCR
4930448h16rik	Not ExpSCR	Not ExpSCR	Not ExpSCR	Not ExpSCR	Not ExpSCR	0.1558151	0.07953631	0.091223665	0.08952474	0.10328602437859635	Not ExpSCR
zfp12	Not ExpSCR	Not ExpSCR	Not ExpSCR	Not ExpSCR	Not ExpSCR	0.75170195	0.27155125	0.26137772	0.45647126	0.42309157970324907	Not ExpSCR
zfp316	Not ExpSCR	Not ExpSCR	Not ExpSCR	Not ExpSCR	Not ExpSCR	1.2820077	0.2539383	0.23267773	0.58111864	0.5639597767849058	Not ExpSCR
bc030343	Not ExpSCR	Not ExpSCR	Not ExpSCR	Not ExpSCR	Not ExpSCR	0.49009418	0.1423006	0.16677223	0.2742449	0.2607168782882933	Not ExpSCR
zfp853	Not ExpSCR	Not ExpSCR	Not ExpSCR	Not ExpSCR	Not ExpSCR	0.7072323	0.1818624	0.18520024	0.38368204	0.3516884147743136	Not ExpSCR
e130309d02rik	Not ExpSCR	Not ExpSCR	Not ExpSCR	Not ExpSCR	Not ExpSCR	0.5165712	0.29538313	0.3135925	0.348943	0.3650035276039818	Not ExpSCR
zdhhc4	Not ExpSCR	Not ExpSCR	Not ExpSCR	Not ExpSCR	Not ExpSCR	0.7927343	0.4418478	0.35774755	0.50173235	0.514768298280981	Not ExpSCR
gm43397	Not ExpSCR	Not ExpSCR	Not ExpSCR	Not ExpSCR	Not ExpSCR	0.09131712	0.08154278	0.0872046	0.089421324	0.08717354274718685	Not ExpSCR
grid2ip	Not ExpSCR	Not ExpSCR	Not ExpSCR	Not ExpSCR	Not ExpSCR	0.85183	0.20567864	0.19958052	0.43196723	0.40698444989331606	Not ExpSCR
gm42504	Not ExpSCR	Not ExpSCR	Not ExpSCR	Not ExpSCR	Not ExpSCR	0.18055035	0.26140648	0.2696739	0.16614698	0.22414392970647742	Not ExpSCR
kdelr2	Not ExpSCR	Not ExpSCR	Not ExpSCR	Not ExpSCR	Not ExpSCR	0.65930134	0.64181775	0.57204765	0.70017785	0.6385176338272827	Not ExpSCR
daglb	Not ExpSCR	Not ExpSCR	Not ExpSCR	Not ExpSCR	Not ExpSCR	0.87957406	0.49512202	0.43512395	0.5440942	0.5806467653125118	Not ExpSCR
rac1	Not ExpSCR	Not ExpSCR	Not ExpSCR	Not ExpSCR	Not ExpSCR	0.58763754	0.68285245	0.6646018	0.6731083	0.6527415507445942	Not ExpSCR
fam220a	Not ExpSCR	Not ExpSCR	Not ExpSCR	Not ExpSCR	Not ExpSCR	1.2105638	0.3734276	0.43094298	0.5687285	0.6320996480768664	Not ExpSCR
cyth3	Not ExpSCR	Not ExpSCR	Not ExpSCR	Not ExpSCR	Not ExpSCR	0.5664849	0.61978626	0.7245098	0.6135439	0.6355186353158062	Not ExpSCR
usp42	Not ExpSCR	Not ExpSCR	Not ExpSCR	Not ExpSCR	Not ExpSCR	1.2135459	0.33552825	0.29979312	0.6429189	0.6012275285597037	Not ExpSCR
d130017n08rik	Not ExpSCR	Not ExpSCR	Not ExpSCR	Not ExpSCR	Not ExpSCR	0.4844573	0.24205965	0.24343558	0.3527047	0.32408900617474207	Not ExpSCR
eif2ak1	Not ExpSCR	Not ExpSCR	Not ExpSCR	Not ExpSCR	Not ExpSCR	0.45015985	0.86843026	1.4802507	0.34820968	0.8320136230367899	Not ExpSCR
ankrd61	Not ExpSCR	Not ExpSCR	Not ExpSCR	Not ExpSCR	Not ExpSCR	0.22862121	0.20910954	0.23956318	0.14270142	0.20837169332401634	Not ExpSCR
aimp2	Not ExpSCR	Not ExpSCR	Not ExpSCR	Not ExpSCR	Not ExpSCR	0.43360615	0.36052582	0.33778885	0.36566216	0.37266800107403814	Not ExpSCR
pms2	Not ExpSCR	Not ExpSCR	Not ExpSCR	Not ExpSCR	Not ExpSCR	0.72614163	0.4173379	0.47490984	0.47437876	0.5199331078796171	Not ExpSCR
gm42421	Not ExpSCR	Not ExpSCR	Not ExpSCR	Not ExpSCR	Not ExpSCR	0.519317	0.25696078	0.3111606	0.37682152	0.36078809515647947	Not ExpSCR
rsph10b	Not ExpSCR	Not ExpSCR	Not ExpSCR	Not ExpSCR	Not ExpSCR	1.2236762	0.29690647	0.46479702	0.68713695	0.6499155725842655	Not ExpSCR
ccz1	Not ExpSCR	Not ExpSCR	Not ExpSCR	Not ExpSCR	Not ExpSCR	0.72224915	0.58674175	0.51555777	0.5722261	0.5958815317538785	Not ExpSCR
ocm	Not ExpSCR	Not ExpSCR	Not ExpSCR	Not ExpSCR	Not ExpSCR	0.13392523	0.14938441	0.2944058	0.16929765	0.19123124933454316	Not ExpSCR
lmtk2	Not ExpSCR	Not ExpSCR	Not ExpSCR	Not ExpSCR	Not ExpSCR	1.3425657	0.64303464	0.4662609	0.6663185	0.7654125435210948	Not ExpSCR
bhlha15	Not ExpSCR	Not ExpSCR	Not ExpSCR	Not ExpSCR	Not ExpSCR	0.1955165	0.25892264	0.4283019	0.6610128	0.3773380044157555	Not ExpSCR
tecpr1	Not ExpSCR	Not ExpSCR	Not ExpSCR	Not ExpSCR	Not ExpSCR	1.0876162	0.5339179	0.5623593	0.6375143	0.6968426953169189	Not ExpSCR
bri3	Not ExpSCR	Not ExpSCR	Not ExpSCR	Not ExpSCR	Not ExpSCR	0.8609066	0.5387661	0.51033765	0.5147794	0.602851657151727	Not ExpSCR
baiap2l1	Not ExpSCR	Not ExpSCR	Not ExpSCR	Not ExpSCR	Not ExpSCR	0.25228676	1.4653593	1.103845	0.42134368	0.8497029570285118	Not ExpSCR
nptx2	Not ExpSCR	Not ExpSCR	Not ExpSCR	Not ExpSCR	Not ExpSCR	0.77419996	0.2564909	0.19835848	0.4668389	0.408771763783242	Not ExpSCR
tmem130	Not ExpSCR	Not ExpSCR	Not ExpSCR	Not ExpSCR	Not ExpSCR	2.143663	0.27613127	0.17808947	0.7892241	0.8051179961125238	Not ExpSCR
trrap	Not ExpSCR	Not ExpSCR	Not ExpSCR	Not ExpSCR	Not ExpSCR	1.1185492	0.54935217	0.4423309	0.6874843	0.6847221833480936	Not ExpSCR
smurf1	Not ExpSCR	Not ExpSCR	Not ExpSCR	Not ExpSCR	Not ExpSCR	1.1924018	0.55198705	0.5303277	0.7079446	0.7325520487122962	Not ExpSCR
kpna7	Not ExpSCR	Not ExpSCR	Not ExpSCR	Not ExpSCR	Not ExpSCR	0.32247886	0.15391366	0.16992223	0.24324118	0.21787586415890522	Not ExpSCR
gm4871	Not ExpSCR	Not ExpSCR	Not ExpSCR	Not ExpSCR	Not ExpSCR	0.1218172	0.11907713	0.12652084	0.122940645	0.12267591307426254	Not ExpSCR
1700018f24rik	Not ExpSCR	Not ExpSCR	Not ExpSCR	Not ExpSCR	Not ExpSCR	0.23412892	0.33502865	0.28812858	0.27570835	0.2848654004712175	Not ExpSCR
arpc1a	Not ExpSCR	Not ExpSCR	Not ExpSCR	Not ExpSCR	Not ExpSCR	1.1770908	0.5027691	0.37957457	0.6340974	0.6573043166089747	Not ExpSCR
arpc1b	Not ExpSCR	Not ExpSCR	Not ExpSCR	Not ExpSCR	Not ExpSCR	0.89170897	0.6509773	0.64491767	0.6973235	0.7168385542339785	Not ExpSCR
pdap1	Not ExpSCR	Not ExpSCR	Not ExpSCR	Not ExpSCR	Not ExpSCR	0.74782705	0.49737927	0.5268758	0.64014995	0.5961732707241513	Not ExpSCR
bud31	Not ExpSCR	Not ExpSCR	Not ExpSCR	Not ExpSCR	Not ExpSCR	0.4101444	0.47419357	0.50991184	0.35502663	0.4437107017077462	Not ExpSCR
ptcd1	Not ExpSCR	Not ExpSCR	Not ExpSCR	Not ExpSCR	Not ExpSCR	0.5200662	0.3617566	0.3118777	0.4076628	0.39526441871566653	Not ExpSCR
cpsf4	Not ExpSCR	Not ExpSCR	Not ExpSCR	Not ExpSCR	Not ExpSCR	0.9029428	0.4518384	0.46147472	0.5722169	0.5883551767225873	Not ExpSCR
atp5j2	Not ExpSCR	Not ExpSCR	Not ExpSCR	Not ExpSCR	Not ExpSCR	0.9144569	0.56847924	0.5523817	0.5820775	0.6497758095831143	Not ExpSCR
zkscan14	Not ExpSCR	Not ExpSCR	Not ExpSCR	Not ExpSCR	Not ExpSCR	0.22406144	0.2490375	0.28406045	0.27151352	0.25779801574743827	Not ExpSCR
zkscan5	Not ExpSCR	Not ExpSCR	Not ExpSCR	Not ExpSCR	Not ExpSCR	0.4157839	0.4597936	0.36380818	0.3421085	0.3968997260105456	Not ExpSCR
zfp655	Not ExpSCR	Not ExpSCR	Not ExpSCR	Not ExpSCR	Not ExpSCR	0.74752337	0.67262185	0.58966905	0.5264918	0.635929560077669	Not ExpSCR
zscan25	Not ExpSCR	Not ExpSCR	Not ExpSCR	Not ExpSCR	Not ExpSCR	0.48149833	0.3591247	0.33720323	0.39146802	0.38909990751968165	Not ExpSCR
cyp3a57	Not ExpSCR	Not ExpSCR	Not ExpSCR	Not ExpSCR	Not ExpSCR	0.48868144	0.26732948	0.29488835	0.3120406	0.33777518261611245	Not ExpSCR
cyp3a16	Not ExpSCR	Not ExpSCR	Not ExpSCR	Not ExpSCR	Not ExpSCR	0.122106075	0.90102047	1.5908848	0.11106363	0.7430689996612388	Not ExpSCR
cyp3a41b	Not ExpSCR	Not ExpSCR	Not ExpSCR	Not ExpSCR	Not ExpSCR	0.12342528	0.38077575	0.57853407	0.11923467	0.3198761209610399	Not ExpSCR
cyp3a41a	Not ExpSCR	Not ExpSCR	Not ExpSCR	Not ExpSCR	Not ExpSCR	0.100040115	0.5297783	0.80594695	0.12573734	0.419619440920346	Not ExpSCR
cyp3a44	Not ExpSCR	Not ExpSCR	Not ExpSCR	Not ExpSCR	Not ExpSCR	0.12143778	0.74295515	1.2937502	0.10918757	0.6162861752145463	Not ExpSCR
cyp3a11	Not ExpSCR	Not ExpSCR	Not ExpSCR	Not ExpSCR	Not ExpSCR	0.13394295	0.93885225	1.6920998	0.13107827	0.7889454906869371	Not ExpSCR
cyp3a25	Not ExpSCR	Not ExpSCR	Not ExpSCR	Not ExpSCR	Not ExpSCR	0.11053629	1.0306721	2.040638	0.10437938	0.9011235666445554	Not ExpSCR
cyp3a59	Not ExpSCR	Not ExpSCR	Not ExpSCR	Not ExpSCR	Not ExpSCR	0.12514414	0.72352505	1.1813456	0.10247301	0.5786097581279667	Not ExpSCR
1700001j03rik	Not ExpSCR	Not ExpSCR	Not ExpSCR	Not ExpSCR	Not ExpSCR	0.15246968	0.15302786	0.21514995	0.1897657	0.17839626802709446	Not ExpSCR
b230303o12rik	Not ExpSCR	Not ExpSCR	Not ExpSCR	Not ExpSCR	Not ExpSCR	0.62252384	0.27370954	0.25069302	0.4369919	0.38549000737112793	Not ExpSCR
gm43625	Not ExpSCR	Not ExpSCR	Not ExpSCR	Not ExpSCR	Not ExpSCR	0.38730294	0.22887093	0.19223264	0.29115018	0.2696571161377246	Not ExpSCR
rnf6	Not ExpSCR	Not ExpSCR	Not ExpSCR	Not ExpSCR	Not ExpSCR	0.56116563	0.5477025	0.47793522	0.54189116	0.5298162939644071	Not ExpSCR
cdk8	Not ExpSCR	Not ExpSCR	Not ExpSCR	Not ExpSCR	Not ExpSCR	0.73109627	0.74744874	0.7896033	0.76457274	0.7591742141898702	Not ExpSCR
wasf3	Not ExpSCR	Not ExpSCR	Not ExpSCR	Not ExpSCR	Not ExpSCR	1.6727642	0.2722759	0.24549827	0.6724985	0.6855710905599168	Not ExpSCR
gm6408	Not ExpSCR	Not ExpSCR	Not ExpSCR	Not ExpSCR	Not ExpSCR	0.19082321	0.14630818	0.1974975	0.19901857	0.18276436303663507	Not ExpSCR
gpr12	Not ExpSCR	Not ExpSCR	Not ExpSCR	Not ExpSCR	Not ExpSCR	0.99389726	0.16883579	0.14487144	0.44609007	0.41878832332674937	Not ExpSCR
gm34333	Not ExpSCR	Not ExpSCR	Not ExpSCR	Not ExpSCR	Not ExpSCR	0.11764127	0.15389939	0.2337899	0.10408297	0.15739341987635308	Not ExpSCR
4930573c15rik	Not ExpSCR	Not ExpSCR	Not ExpSCR	Not ExpSCR	Not ExpSCR	0.14989029	0.4091616	0.23719263	0.107674986	0.23395666304164883	Not ExpSCR
usp12	Not ExpSCR	Not ExpSCR	Not ExpSCR	Not ExpSCR	Not ExpSCR	0.6372878	0.733929	0.56413114	0.5304412	0.6191598429872691	Not ExpSCR
gm43741	Not ExpSCR	Not ExpSCR	Not ExpSCR	Not ExpSCR	Not ExpSCR	0.178504	0.11310873	0.11667332	0.1596961	0.1397020322915683	Not ExpSCR
rpl21	Not ExpSCR	Not ExpSCR	Not ExpSCR	Not ExpSCR	Not ExpSCR	0.4055631	0.55837595	0.6113444	0.5340602	0.5316504664222821	Not ExpSCR
rasl11a	Not ExpSCR	Not ExpSCR	Not ExpSCR	Not ExpSCR	Not ExpSCR	0.26552045	0.41332635	0.7639123	0.31938392	0.45783652424079313	Not ExpSCR
gtf3a	Not ExpSCR	Not ExpSCR	Not ExpSCR	Not ExpSCR	Not ExpSCR	0.43287864	0.4274748	0.3795592	0.36366704	0.4015709458653117	Not ExpSCR
mtif3	Not ExpSCR	Not ExpSCR	Not ExpSCR	Not ExpSCR	Not ExpSCR	0.4247646	0.42999622	0.36267722	0.36029986	0.39476138461576915	Not ExpSCR
lnx2	Not ExpSCR	Not ExpSCR	Not ExpSCR	Not ExpSCR	Not ExpSCR	0.48058155	0.7063346	0.79558784	0.4968095	0.6331352273318221	Not ExpSCR
polr1d	Not ExpSCR	Not ExpSCR	Not ExpSCR	Not ExpSCR	Not ExpSCR	0.6199918	0.53227794	0.5156407	0.5015472	0.542054965953417	Not ExpSCR
gsx1	Not ExpSCR	Not ExpSCR	Not ExpSCR	Not ExpSCR	Not ExpSCR	0.14599629	0.14267787	0.19413753	0.118612185	0.15303019536941198	Not ExpSCR
pdx1	Not ExpSCR	Not ExpSCR	Not ExpSCR	Not ExpSCR	Not ExpSCR	0.11500531	1.1368158	0.60072315	0.33197764	0.5680634052710608	Not ExpSCR
gm27033	Not ExpSCR	Not ExpSCR	Not ExpSCR	Not ExpSCR	Not ExpSCR	0.12599304	0.55086833	0.41805288	0.41840318	0.3829743797600643	Not ExpSCR
cdx2	Not ExpSCR	Not ExpSCR	Not ExpSCR	Not ExpSCR	Not ExpSCR	0.12958288	1.7932029	0.8111234	0.2580896	0.7883641101697266	Not ExpSCR
urad	Not ExpSCR	Not ExpSCR	Not ExpSCR	Not ExpSCR	Not ExpSCR	0.0821572	0.62009144	1.0083237	0.11364217	0.494173637650707	Not ExpSCR
flt3	Not ExpSCR	Not ExpSCR	Not ExpSCR	Not ExpSCR	Not ExpSCR	0.41173643	0.37272125	0.48056608	0.39216107	0.41694100888207514	Not ExpSCR
d5ertd605e	Not ExpSCR	Not ExpSCR	Not ExpSCR	Not ExpSCR	Not ExpSCR	0.10469568	0.11770775	0.14814726	0.09128362	0.11765154209333115	Not ExpSCR
pan3	Not ExpSCR	Not ExpSCR	Not ExpSCR	Not ExpSCR	Not ExpSCR	0.5879185	0.72828776	0.7630978	0.6661631	0.6913464971716937	Not ExpSCR
flt1	Not ExpSCR	Not ExpSCR	Not ExpSCR	Not ExpSCR	Not ExpSCR	0.8836312	0.5648078	0.90834266	0.66231054	0.7598896181887623	Not ExpSCR
gm43156	Not ExpSCR	Not ExpSCR	Not ExpSCR	Not ExpSCR	Not ExpSCR	0.09835172	0.14179368	0.20985946	0.0936478	0.14054917665380767	Not ExpSCR
pomp	Not ExpSCR	Not ExpSCR	Not ExpSCR	Not ExpSCR	Not ExpSCR	0.44074836	0.5262571	0.460777	0.4232184	0.465210489455546	Not ExpSCR
slc46a3	Not ExpSCR	Not ExpSCR	Not ExpSCR	Not ExpSCR	Not ExpSCR	0.14798927	2.0344079	0.79712903	0.1828356	0.8362163517108083	Not ExpSCR
gm15721	Not ExpSCR	Not ExpSCR	Not ExpSCR	Not ExpSCR	Not ExpSCR	0.29798147	0.09610584	0.11081946	0.1585305	0.1619789431802878	Not ExpSCR
mtus2	Not ExpSCR	Not ExpSCR	Not ExpSCR	Not ExpSCR	Not ExpSCR	1.7950596	0.6743552	0.33991066	0.67909896	0.8489006436541175	Not ExpSCR
slc7a1	Not ExpSCR	Not ExpSCR	Not ExpSCR	Not ExpSCR	Not ExpSCR	0.9017762	0.46748576	0.6139784	0.620456	0.6458888993829495	Not ExpSCR
ubl3	Not ExpSCR	Not ExpSCR	Not ExpSCR	Not ExpSCR	Not ExpSCR	0.7137829	0.65777457	0.5968589	0.61373186	0.6445013525532534	Not ExpSCR
gm36186	Not ExpSCR	Not ExpSCR	Not ExpSCR	Not ExpSCR	Not ExpSCR	0.19802764	0.10777175	0.12249883	0.14009945	0.14048294086102547	Not ExpSCR
2210417a02rik	Not ExpSCR	Not ExpSCR	Not ExpSCR	Not ExpSCR	Not ExpSCR	0.10851433	0.18274908	0.22555949	0.2940123	0.2007599697418527	Not ExpSCR
4930505k14rik	Not ExpSCR	Not ExpSCR	Not ExpSCR	Not ExpSCR	Not ExpSCR	0.17229043	0.14037073	0.16512322	0.24222006	0.17670271805406354	Not ExpSCR
gm15407	Not ExpSCR	Not ExpSCR	Not ExpSCR	Not ExpSCR	Not ExpSCR	0.1499094	0.10562419	0.11205272	0.14007053	0.12539219720464134	Not ExpSCR
katnal1	Not ExpSCR	Not ExpSCR	Not ExpSCR	Not ExpSCR	Not ExpSCR	1.2041892	0.33605623	0.31831703	0.6422363	0.6042557323158365	Not ExpSCR
gm42791	Not ExpSCR	Not ExpSCR	Not ExpSCR	Not ExpSCR	Not ExpSCR	0.47366148	0.31140214	0.43139172	0.4608873	0.41625446613222994	Not ExpSCR
gm15406	Not ExpSCR	Not ExpSCR	Not ExpSCR	Not ExpSCR	Not ExpSCR	0.19271778	0.1472105	0.20204045	0.25600293	0.19684740264970524	Not ExpSCR
8430423g03rik	Not ExpSCR	Not ExpSCR	Not ExpSCR	Not ExpSCR	Not ExpSCR	0.13571493	0.10880144	0.11155911	0.102071494	0.1146150161654298	Not ExpSCR
gm15409	Not ExpSCR	Not ExpSCR	Not ExpSCR	Not ExpSCR	Not ExpSCR	0.19278918	0.33528268	0.2767366	0.29281452	0.2753999234002793	Not ExpSCR
5930430l01rik	Not ExpSCR	Not ExpSCR	Not ExpSCR	Not ExpSCR	Not ExpSCR	0.5882504	0.34836164	0.4441687	0.52275664	0.47023303100608727	Not ExpSCR
gm15408	Not ExpSCR	Not ExpSCR	Not ExpSCR	Not ExpSCR	Not ExpSCR	0.2409736	0.28606132	0.35688108	0.21627587	0.2806131590204366	Not ExpSCR
hmgb1	Not ExpSCR	Not ExpSCR	Not ExpSCR	Not ExpSCR	Not ExpSCR	0.67888975	0.46996963	0.5169273	0.5763294	0.5560481735770217	Not ExpSCR
5730422e09rik	Not ExpSCR	Not ExpSCR	Not ExpSCR	Not ExpSCR	Not ExpSCR	1.2948685	0.30577165	0.3178069	0.5871628	0.6062123409099157	Not ExpSCR
gm42787	Not ExpSCR	Not ExpSCR	Not ExpSCR	Not ExpSCR	Not ExpSCR	0.098055445	0.121451154	0.10124625	0.085656516	0.10248217176981955	Not ExpSCR
gm42788	Not ExpSCR	Not ExpSCR	Not ExpSCR	Not ExpSCR	Not ExpSCR	0.28125095	0.18778312	0.17585632	0.21998574	0.2136424623236582	Not ExpSCR
gm43332	Not ExpSCR	Not ExpSCR	Not ExpSCR	Not ExpSCR	Not ExpSCR	0.25410616	0.13854283	0.20745195	0.23867345	0.20715918189523022	Not ExpSCR
uspl1	Not ExpSCR	Not ExpSCR	Not ExpSCR	Not ExpSCR	Not ExpSCR	0.7469811	0.50471765	0.4303243	0.5862112	0.5589337614383199	Not ExpSCR
2310047d07rik	Not ExpSCR	Not ExpSCR	Not ExpSCR	Not ExpSCR	Not ExpSCR	0.16263053	0.18078238	0.19337723	0.15362278	0.1742516826999272	Not ExpSCR
gm29264	Not ExpSCR	Not ExpSCR	Not ExpSCR	Not ExpSCR	Not ExpSCR	0.23612803	0.35163382	0.5114967	0.23251425	0.34419567461746153	Not ExpSCR
bc028471	Not ExpSCR	Not ExpSCR	Not ExpSCR	Not ExpSCR	Not ExpSCR	0.21434107	0.19440217	0.22187454	0.17823389	0.2035822022460121	Not ExpSCR
medag	Not ExpSCR	Not ExpSCR	Not ExpSCR	Not ExpSCR	Not ExpSCR	0.68741095	0.6815634	0.62100166	0.70231926	0.6701133918201005	Not ExpSCR
tex26	Not ExpSCR	Not ExpSCR	Not ExpSCR	Not ExpSCR	Not ExpSCR	0.35732743	0.31025532	0.5646795	0.4960227	0.433488306258865	Not ExpSCR
wdr95	Not ExpSCR	Not ExpSCR	Not ExpSCR	Not ExpSCR	Not ExpSCR	0.4147621	0.31666723	0.6116809	0.5092904	0.4651627345688819	Not ExpSCR
hsph1	Not ExpSCR	Not ExpSCR	Not ExpSCR	Not ExpSCR	Not ExpSCR	1.1177367	0.322958	0.3124802	0.6317363	0.576181287764403	Not ExpSCR
gm43153	Not ExpSCR	Not ExpSCR	Not ExpSCR	Not ExpSCR	Not ExpSCR	0.120210044	0.21210551	0.39804643	0.3034806	0.26244715053451834	Not ExpSCR
b3glct	Not ExpSCR	Not ExpSCR	Not ExpSCR	Not ExpSCR	Not ExpSCR	0.77363974	0.58505005	0.51414883	0.5775748	0.6084989912258858	Not ExpSCR
gm21221	Not ExpSCR	Not ExpSCR	Not ExpSCR	Not ExpSCR	Not ExpSCR	0.08573817	0.12544869	0.21174319	0.10370908	0.13589971118824568	Not ExpSCR
rxfp2	Not ExpSCR	Not ExpSCR	Not ExpSCR	Not ExpSCR	Not ExpSCR	0.34298334	0.22982205	0.23178782	0.25911906	0.26374799440430774	Not ExpSCR
fry	Not ExpSCR	Not ExpSCR	Not ExpSCR	Not ExpSCR	Not ExpSCR	1.6651126	0.4438476	0.40175644	0.7516573	0.7901668970735409	Not ExpSCR
gm5	Not ExpSCR	Not ExpSCR	Not ExpSCR	Not ExpSCR	Not ExpSCR	0.12555856	0.15151274	0.22765967	0.19818203	0.1768939001436612	Not ExpSCR
zar1l	Not ExpSCR	Not ExpSCR	Not ExpSCR	Not ExpSCR	Not ExpSCR	0.39192545	0.101980954	0.105161056	0.21000381	0.1953739404099682	Not ExpSCR
brca2	Not ExpSCR	Not ExpSCR	Not ExpSCR	Not ExpSCR	Not ExpSCR	0.3647916	0.63802963	1.0318197	0.4021186	0.6346245751270724	Not ExpSCR
gm43690	Not ExpSCR	Not ExpSCR	Not ExpSCR	Not ExpSCR	Not ExpSCR	0.15176456	0.12108134	0.13460095	0.15963557	0.14047917769918705	Not ExpSCR
n4bp2l1	Not ExpSCR	Not ExpSCR	Not ExpSCR	Not ExpSCR	Not ExpSCR	1.00112	0.64384246	0.6960929	0.58596724	0.7321550685472893	Not ExpSCR
gm43598	Not ExpSCR	Not ExpSCR	Not ExpSCR	Not ExpSCR	Not ExpSCR	0.6903756	0.3222554	0.23154786	0.3977089	0.4007321863423806	Not ExpSCR
gm43597	Not ExpSCR	Not ExpSCR	Not ExpSCR	Not ExpSCR	Not ExpSCR	1.1214455	0.2693465	0.18820822	0.5039024	0.5004276385036235	Not ExpSCR
n4bp2l2	Not ExpSCR	Not ExpSCR	Not ExpSCR	Not ExpSCR	Not ExpSCR	1.000205	0.6754581	0.6111627	0.68817425	0.7377389094059361	Not ExpSCR
pds5b	Not ExpSCR	Not ExpSCR	Not ExpSCR	Not ExpSCR	Not ExpSCR	1.3017341	0.4112116	0.38250184	0.7129478	0.6807124427115411	Not ExpSCR
gm43299	Not ExpSCR	Not ExpSCR	Not ExpSCR	Not ExpSCR	Not ExpSCR	0.30216816	0.17994392	0.22526142	0.21161512	0.2289023602341951	Not ExpSCR
gm43298	Not ExpSCR	Not ExpSCR	Not ExpSCR	Not ExpSCR	Not ExpSCR	0.14865048	0.14932537	0.15086655	0.14826916	0.1493784623143279	Not ExpSCR
stard13	Not ExpSCR	Not ExpSCR	Not ExpSCR	Not ExpSCR	Not ExpSCR	0.8604766	0.5434365	1.0127769	0.55525887	0.7557541880923858	Not ExpSCR
gm42906	Not ExpSCR	Not ExpSCR	Not ExpSCR	Not ExpSCR	Not ExpSCR	0.7801397	0.25928107	0.26478997	0.43474606	0.423048961515058	Not ExpSCR
gm42904	Not ExpSCR	Not ExpSCR	Not ExpSCR	Not ExpSCR	Not ExpSCR	0.11284668	0.12897891	0.12848628	0.22743766	0.14586950036580268	Not ExpSCR
d730045b01rik	Not ExpSCR	Not ExpSCR	Not ExpSCR	Not ExpSCR	Not ExpSCR	0.24004276	0.24764223	0.37628964	0.37654	0.30984371368451075	Not ExpSCR
vmn2r18	Not ExpSCR	Not ExpSCR	Not ExpSCR	Not ExpSCR	Not ExpSCR	0.29547733	0.23322956	0.26673743	0.2267211	0.2563297616575381	Not ExpSCR
rfc3	Not ExpSCR	Not ExpSCR	Not ExpSCR	Not ExpSCR	Not ExpSCR	0.750983	0.31548074	0.31986085	0.44555792	0.4488156191453761	Not ExpSCR
gm43129	Not ExpSCR	Not ExpSCR	Not ExpSCR	Not ExpSCR	Not ExpSCR	0.14054972	0.15386046	0.22979489	0.14364809	0.1701391971449149	Not ExpSCR
gm8579	Not ExpSCR	Not ExpSCR	Not ExpSCR	Not ExpSCR	Not ExpSCR	0.16075078	0.35602453	0.2411729	0.1736352	0.2377315642767645	Not ExpSCR
samd9l	Not ExpSCR	Not ExpSCR	Not ExpSCR	Not ExpSCR	Not ExpSCR	0.5062788	1.1848291	0.7290162	0.43492842	0.7329625195052241	Not ExpSCR
hepacam2	Not ExpSCR	Not ExpSCR	Not ExpSCR	Not ExpSCR	Not ExpSCR	0.3252257	0.6059401	0.57003117	0.5793401	0.5227188640253088	Not ExpSCR
vps50	Not ExpSCR	Not ExpSCR	Not ExpSCR	Not ExpSCR	Not ExpSCR	1.2421504	0.5290285	0.4027781	0.6759011	0.695300500496486	Not ExpSCR
calcr	Not ExpSCR	Not ExpSCR	Not ExpSCR	Not ExpSCR	Not ExpSCR	0.4305972	0.40808433	0.40811086	0.411283	0.41417156754854806	Not ExpSCR
tfpi2	Not ExpSCR	Not ExpSCR	Not ExpSCR	Not ExpSCR	Not ExpSCR	0.106709726	1.0002928	1.9564409	0.10006698	0.8673106182921235	Not ExpSCR
gngt1	Not ExpSCR	Not ExpSCR	Not ExpSCR	Not ExpSCR	Not ExpSCR	0.14655924	0.2736674	0.30833277	0.1239818	0.2212785617111202	Not ExpSCR
gm43986	Not ExpSCR	Not ExpSCR	Not ExpSCR	Not ExpSCR	Not ExpSCR	0.13146187	0.94156665	0.52802277	0.1482691	0.4609746176346825	Not ExpSCR
bet1	Not ExpSCR	Not ExpSCR	Not ExpSCR	Not ExpSCR	Not ExpSCR	0.74181753	0.4690387	0.4755029	0.5585118	0.5553119049087863	Not ExpSCR
col1a2	Not ExpSCR	Not ExpSCR	Not ExpSCR	Not ExpSCR	Not ExpSCR	1.0474428	0.6759841	0.6275941	0.92530745	0.8042307716205824	Not ExpSCR
casd1	Not ExpSCR	Not ExpSCR	Not ExpSCR	Not ExpSCR	Not ExpSCR	0.7078425	0.6267989	0.5834337	0.6436255	0.6374544185433614	Not ExpSCR
sgce	Not ExpSCR	Not ExpSCR	Not ExpSCR	Not ExpSCR	Not ExpSCR	1.1983467	0.5730882	0.5698811	0.7559299	0.7609828869028483	Not ExpSCR
peg10	Not ExpSCR	Not ExpSCR	Not ExpSCR	Not ExpSCR	Not ExpSCR	0.6538055	0.6221823	0.61327857	0.56744343	0.6156110259516601	Not ExpSCR
gm20714	Not ExpSCR	Not ExpSCR	Not ExpSCR	Not ExpSCR	Not ExpSCR	0.10536979	0.1390194	0.1823712	0.09568005	0.13410135864969525	Not ExpSCR
ppp1r9a	Not ExpSCR	Not ExpSCR	Not ExpSCR	Not ExpSCR	Not ExpSCR	1.5184729	0.44618753	0.47573933	0.7102534	0.7678985473410128	Not ExpSCR
pon1	Not ExpSCR	Not ExpSCR	Not ExpSCR	Not ExpSCR	Not ExpSCR	0.122824535	0.9675102	1.7151023	0.11919237	0.7978430017915933	Not ExpSCR
pon3	Not ExpSCR	Not ExpSCR	Not ExpSCR	Not ExpSCR	Not ExpSCR	0.67066216	0.9388833	0.82786083	0.44640392	0.738355645454743	Not ExpSCR
pon2	Not ExpSCR	Not ExpSCR	Not ExpSCR	Not ExpSCR	Not ExpSCR	0.763986	0.88834023	0.8201993	0.56957275	0.7714213513828889	Not ExpSCR
asb4	Not ExpSCR	Not ExpSCR	Not ExpSCR	Not ExpSCR	Not ExpSCR	0.50392336	0.5168431	0.5464605	0.41200623	0.4999291737877842	Not ExpSCR
pdk4	Not ExpSCR	Not ExpSCR	Not ExpSCR	Not ExpSCR	Not ExpSCR	1.4284831	0.44878963	0.49993306	0.566218	0.723313304834247	Not ExpSCR
dync1i1	Not ExpSCR	Not ExpSCR	Not ExpSCR	Not ExpSCR	Not ExpSCR	2.3493612	0.18749577	0.13865823	0.64354485	0.7890037857287371	Not ExpSCR
slc25a13	Not ExpSCR	Not ExpSCR	Not ExpSCR	Not ExpSCR	Not ExpSCR	0.19715896	1.0240484	1.8359923	0.20851497	0.883948881310577	Not ExpSCR
gm20619	Not ExpSCR	Not ExpSCR	Not ExpSCR	Not ExpSCR	Not ExpSCR	0.18718241	0.19650835	0.27893585	0.15252298	0.20842401725931414	Not ExpSCR
gm20617	Not ExpSCR	Not ExpSCR	Not ExpSCR	Not ExpSCR	Not ExpSCR	0.39242658	0.12076767	0.14792143	0.23643614	0.2182291152284643	Not ExpSCR
gm20685	Not ExpSCR	Not ExpSCR	Not ExpSCR	Not ExpSCR	Not ExpSCR	0.20729542	0.18175615	0.20185417	0.16168757	0.189350164288573	Not ExpSCR
shfm1	Not ExpSCR	Not ExpSCR	Not ExpSCR	Not ExpSCR	Not ExpSCR	0.6300631	0.51308054	0.48969656	0.5730019	0.5472000053986648	Not ExpSCR
gm20618	Not ExpSCR	Not ExpSCR	Not ExpSCR	Not ExpSCR	Not ExpSCR	0.5717611	0.16511112	0.24347171	0.3759472	0.3297511265369906	Not ExpSCR
dlx6	Not ExpSCR	Not ExpSCR	Not ExpSCR	Not ExpSCR	Not ExpSCR	1.3301303	0.23089807	0.17902537	0.5585144	0.5493596926339558	Not ExpSCR
dlx5	Not ExpSCR	Not ExpSCR	Not ExpSCR	Not ExpSCR	Not ExpSCR	0.7851958	0.28076628	0.32140973	0.57006603	0.4747706277548422	Not ExpSCR
gm26774	Not ExpSCR	Not ExpSCR	Not ExpSCR	Not ExpSCR	Not ExpSCR	0.111058116	0.12732145	0.14764795	0.08338517	0.11988577936441729	Not ExpSCR
sdhaf3	Not ExpSCR	Not ExpSCR	Not ExpSCR	Not ExpSCR	Not ExpSCR	0.6464259	0.5562152	0.43196446	0.49740833	0.529963493679726	Not ExpSCR
gm19272	Not ExpSCR	Not ExpSCR	Not ExpSCR	Not ExpSCR	Not ExpSCR	0.10039346	0.34951323	0.25109065	0.11469131	0.21185449237396187	Not ExpSCR
tac1	Not ExpSCR	Not ExpSCR	Not ExpSCR	Not ExpSCR	Not ExpSCR	0.8575566	0.23233174	0.2360209	0.47431654	0.4347386275552233	Not ExpSCR
asns	Not ExpSCR	Not ExpSCR	Not ExpSCR	Not ExpSCR	Not ExpSCR	0.7133605	0.6970168	1.0156122	0.47551656	0.7447103632406795	Not ExpSCR
gm44217	Not ExpSCR	Not ExpSCR	Not ExpSCR	Not ExpSCR	Not ExpSCR	0.081165574	0.16394004	0.17969152	0.11399751	0.13797005751905828	Not ExpSCR
c1galt1	Not ExpSCR	Not ExpSCR	Not ExpSCR	Not ExpSCR	Not ExpSCR	0.439119	0.7522161	0.6896879	0.5090521	0.6076680010598116	Not ExpSCR
col28a1	Not ExpSCR	Not ExpSCR	Not ExpSCR	Not ExpSCR	Not ExpSCR	0.31099343	0.44638988	0.36441973	0.2989097	0.3592421475944847	Not ExpSCR
mios	Not ExpSCR	Not ExpSCR	Not ExpSCR	Not ExpSCR	Not ExpSCR	0.92282045	0.48420462	0.44208667	0.6256883	0.6074568055769499	Not ExpSCR
rpa3	Not ExpSCR	Not ExpSCR	Not ExpSCR	Not ExpSCR	Not ExpSCR	0.23528375	0.25385585	0.31162417	0.26957563	0.26920036960992455	Not ExpSCR
umad1	Not ExpSCR	Not ExpSCR	Not ExpSCR	Not ExpSCR	Not ExpSCR	1.286869	0.50933	0.46978596	0.694577	0.7239109084383658	Not ExpSCR
gm45062	Not ExpSCR	Not ExpSCR	Not ExpSCR	Not ExpSCR	Not ExpSCR	0.92511535	0.22534096	0.18550882	0.47192454	0.43420525941976473	Not ExpSCR
glcci1	Not ExpSCR	Not ExpSCR	Not ExpSCR	Not ExpSCR	Not ExpSCR	0.71802354	0.37419504	0.43921348	0.5367078	0.5097042698698379	Not ExpSCR
ica1	Not ExpSCR	Not ExpSCR	Not ExpSCR	Not ExpSCR	Not ExpSCR	1.7185713	0.4620323	0.40784124	0.7397287	0.8069728241579217	Not ExpSCR
nxph1	Not ExpSCR	Not ExpSCR	Not ExpSCR	Not ExpSCR	Not ExpSCR	1.8962904	0.22631447	0.18417557	0.73018485	0.7218825418539082	Not ExpSCR
gm44004	Not ExpSCR	Not ExpSCR	Not ExpSCR	Not ExpSCR	Not ExpSCR	0.16311696	0.1406026	0.15673433	0.14708325	0.15197656456608108	Not ExpSCR
aa545190	Not ExpSCR	Not ExpSCR	Not ExpSCR	Not ExpSCR	Not ExpSCR	0.12670766	0.09687434	0.11956943	0.16401508	0.12475150988000785	Not ExpSCR
ndufa4	Not ExpSCR	Not ExpSCR	Not ExpSCR	Not ExpSCR	Not ExpSCR	0.8186967	0.55630594	0.51966894	0.5569052	0.6089378718068592	Not ExpSCR
phf14	Not ExpSCR	Not ExpSCR	Not ExpSCR	Not ExpSCR	Not ExpSCR	1.7736837	0.42838377	0.37185514	0.7396258	0.8010723181310949	Not ExpSCR
thsd7a	Not ExpSCR	Not ExpSCR	Not ExpSCR	Not ExpSCR	Not ExpSCR	1.7562127	0.35427448	0.37902004	0.7432091	0.7802043408641335	Not ExpSCR
gm44129	Not ExpSCR	Not ExpSCR	Not ExpSCR	Not ExpSCR	Not ExpSCR	0.5140997	0.22377254	0.26621592	0.31530523	0.3249460115967254	Not ExpSCR
tmem106b	Not ExpSCR	Not ExpSCR	Not ExpSCR	Not ExpSCR	Not ExpSCR	0.6972486	0.5770471	0.5907812	0.5272947	0.5992349389123414	Not ExpSCR
vwde	Not ExpSCR	Not ExpSCR	Not ExpSCR	Not ExpSCR	Not ExpSCR	0.3462233	0.27239156	0.38968298	0.79216814	0.43386790855146057	Not ExpSCR
1700016p04rik	Not ExpSCR	Not ExpSCR	Not ExpSCR	Not ExpSCR	Not ExpSCR	0.11061782	0.08421784	0.07890002	0.11729939	0.09605812364231456	Not ExpSCR
tmem168	Not ExpSCR	Not ExpSCR	Not ExpSCR	Not ExpSCR	Not ExpSCR	0.46506616	0.47417772	0.442144	0.4701933	0.4620171462818111	Not ExpSCR
bmt2	Not ExpSCR	Not ExpSCR	Not ExpSCR	Not ExpSCR	Not ExpSCR	1.2907653	0.42771637	0.3882548	0.6767246	0.6763692890399635	Not ExpSCR
gpr85	Not ExpSCR	Not ExpSCR	Not ExpSCR	Not ExpSCR	Not ExpSCR	1.7652566	0.18409166	0.13057844	0.619211	0.640518635956731	Not ExpSCR
2610001j05rik	Not ExpSCR	Not ExpSCR	Not ExpSCR	Not ExpSCR	Not ExpSCR	0.33929756	0.33142218	0.3460627	0.31950173	0.3349531810005906	Not ExpSCR
1110019d14rik	Not ExpSCR	Not ExpSCR	Not ExpSCR	Not ExpSCR	Not ExpSCR	1.2778956	0.42329547	0.36512715	0.6480546	0.659442896601238	Not ExpSCR
ppp1r3a	Not ExpSCR	Not ExpSCR	Not ExpSCR	Not ExpSCR	Not ExpSCR	1.0950096	0.886697	0.96553934	0.7800464	0.9364980984528651	Not ExpSCR
foxp2	Not ExpSCR	Not ExpSCR	Not ExpSCR	Not ExpSCR	Not ExpSCR	1.0885488	0.4310098	0.49528956	0.6476202	0.6530491848252322	Not ExpSCR
mdfic	Not ExpSCR	Not ExpSCR	Not ExpSCR	Not ExpSCR	Not ExpSCR	1.0405504	0.5460466	0.6616729	0.76234865	0.7435423559490382	Not ExpSCR
gm43998	Not ExpSCR	Not ExpSCR	Not ExpSCR	Not ExpSCR	Not ExpSCR	0.118418895	0.11828233	0.15775487	0.11321851	0.1284890118105768	Not ExpSCR
gm36669	Not ExpSCR	Not ExpSCR	Not ExpSCR	Not ExpSCR	Not ExpSCR	0.0800926	0.14151628	0.23938698	0.07761911	0.14110819181815593	Not ExpSCR
tfec	Not ExpSCR	Not ExpSCR	Not ExpSCR	Not ExpSCR	Not ExpSCR	0.38788497	0.7295154	0.7280138	0.52982104	0.6047415201157232	Not ExpSCR
gm15473	Not ExpSCR	Not ExpSCR	Not ExpSCR	Not ExpSCR	Not ExpSCR	0.23959106	0.20673014	0.18427359	0.26648632	0.22089869503461323	Not ExpSCR
tes	Not ExpSCR	Not ExpSCR	Not ExpSCR	Not ExpSCR	Not ExpSCR	0.7115399	0.9253631	0.70278996	0.5202542	0.7246425579161568	Not ExpSCR
d830026i12rik	Not ExpSCR	Not ExpSCR	Not ExpSCR	Not ExpSCR	Not ExpSCR	0.59744036	0.4342093	0.6923188	0.5300969	0.567278338075612	Not ExpSCR
cav2	Not ExpSCR	Not ExpSCR	Not ExpSCR	Not ExpSCR	Not ExpSCR	0.77824914	0.51626456	0.793982	0.5983135	0.6756740003262118	Not ExpSCR
gm29591	Not ExpSCR	Not ExpSCR	Not ExpSCR	Not ExpSCR	Not ExpSCR	0.21219778	0.17193595	0.20471211	0.19404665	0.19562868954276957	Not ExpSCR
met	Not ExpSCR	Not ExpSCR	Not ExpSCR	Not ExpSCR	Not ExpSCR	0.38790435	0.7226587	0.89701515	0.43043453	0.630007956535103	Not ExpSCR
capza2	Not ExpSCR	Not ExpSCR	Not ExpSCR	Not ExpSCR	Not ExpSCR	0.6930987	0.5940308	0.5560556	0.62764406	0.6141097464469052	Not ExpSCR
st7	Not ExpSCR	Not ExpSCR	Not ExpSCR	Not ExpSCR	Not ExpSCR	1.6577151	0.40530357	0.4246061	0.73265404	0.7807387831433227	Not ExpSCR
wnt2	Not ExpSCR	Not ExpSCR	Not ExpSCR	Not ExpSCR	Not ExpSCR	0.57908654	0.5620509	0.48507565	0.6381733	0.5603606033750257	Not ExpSCR
cftr	Not ExpSCR	Not ExpSCR	Not ExpSCR	Not ExpSCR	Not ExpSCR	0.23757155	1.7823032	1.0065124	0.40426758	0.898117648054031	Not ExpSCR
cttnbp2	Not ExpSCR	Not ExpSCR	Not ExpSCR	Not ExpSCR	Not ExpSCR	2.660869	0.24856287	0.19811231	0.7266167	0.9143611850449374	Not ExpSCR
gm26809	Not ExpSCR	Not ExpSCR	Not ExpSCR	Not ExpSCR	Not ExpSCR	0.15334104	0.2146943	0.4157493	0.1925153	0.2525645500189132	Not ExpSCR
gm20186	Not ExpSCR	Not ExpSCR	Not ExpSCR	Not ExpSCR	Not ExpSCR	0.16308586	0.34784293	0.5782787	0.16846707	0.33111248428194445	Not ExpSCR
lsm8	Not ExpSCR	Not ExpSCR	Not ExpSCR	Not ExpSCR	Not ExpSCR	0.48426214	0.3342486	0.38558063	0.3891977	0.3965289715904482	Not ExpSCR
ankrd7	Not ExpSCR	Not ExpSCR	Not ExpSCR	Not ExpSCR	Not ExpSCR	0.18988214	0.19705239	0.21053354	0.18268967	0.19612521803068586	Not ExpSCR
4930524b17rik	Not ExpSCR	Not ExpSCR	Not ExpSCR	Not ExpSCR	Not ExpSCR	0.1211932	0.1050104	0.1447457	0.119906634	0.12337848103572088	Not ExpSCR
kcnd2	Not ExpSCR	Not ExpSCR	Not ExpSCR	Not ExpSCR	Not ExpSCR	2.6014462	0.24005629	0.20430258	0.7559859	0.9058688547338826	Not ExpSCR
tspan12	Not ExpSCR	Not ExpSCR	Not ExpSCR	Not ExpSCR	Not ExpSCR	0.5864649	0.73429507	1.0018047	0.4358265	0.7117072083610608	Not ExpSCR
gm3289	Not ExpSCR	Not ExpSCR	Not ExpSCR	Not ExpSCR	Not ExpSCR	1.2908717	0.44004476	0.5303964	0.5343126	0.6899113384984338	Not ExpSCR
ing3	Not ExpSCR	Not ExpSCR	Not ExpSCR	Not ExpSCR	Not ExpSCR	0.55900407	0.46963343	0.47156164	0.49490052	0.4969859997601657	Not ExpSCR
gm26719	Not ExpSCR	Not ExpSCR	Not ExpSCR	Not ExpSCR	Not ExpSCR	0.5817612	0.36949527	0.43446028	0.4920414	0.46494423783425526	Not ExpSCR
cped1	Not ExpSCR	Not ExpSCR	Not ExpSCR	Not ExpSCR	Not ExpSCR	1.1444926	0.52732897	0.5358234	0.8352201	0.7431621500648774	Not ExpSCR
wnt16	Not ExpSCR	Not ExpSCR	Not ExpSCR	Not ExpSCR	Not ExpSCR	0.33968854	0.27359512	0.3506146	0.4737543	0.35388952895133124	Not ExpSCR
fam3c	Not ExpSCR	Not ExpSCR	Not ExpSCR	Not ExpSCR	Not ExpSCR	0.6926945	0.5341162	0.4909358	0.68436074	0.591746523600821	Not ExpSCR
ptprz1	Not ExpSCR	Not ExpSCR	Not ExpSCR	Not ExpSCR	Not ExpSCR	1.5854174	0.3512328	0.33163136	0.6107538	0.6968097131510764	Not ExpSCR
aass	Not ExpSCR	Not ExpSCR	Not ExpSCR	Not ExpSCR	Not ExpSCR	0.11855557	1.0082974	1.9510916	0.112850875	0.873445690051206	Not ExpSCR
fezf1	Not ExpSCR	Not ExpSCR	Not ExpSCR	Not ExpSCR	Not ExpSCR	0.5775342	0.22336914	0.23755582	0.35358423	0.34001579869589216	Not ExpSCR
cadps2	Not ExpSCR	Not ExpSCR	Not ExpSCR	Not ExpSCR	Not ExpSCR	0.7636693	0.4941547	0.780614	0.5793015	0.6585193964444426	Not ExpSCR
rnf133	Not ExpSCR	Not ExpSCR	Not ExpSCR	Not ExpSCR	Not ExpSCR	0.20252518	0.15518159	0.18753701	0.12967277	0.17034454241270008	Not ExpSCR
rnf148	Not ExpSCR	Not ExpSCR	Not ExpSCR	Not ExpSCR	Not ExpSCR	0.111964114	0.08242369	0.10911292	0.09437856	0.09965390005048683	Not ExpSCR
slc13a1	Not ExpSCR	Not ExpSCR	Not ExpSCR	Not ExpSCR	Not ExpSCR	0.22874045	0.20221749	0.30126706	0.30993593	0.25967391242709076	Not ExpSCR
iqub	Not ExpSCR	Not ExpSCR	Not ExpSCR	Not ExpSCR	Not ExpSCR	0.502043	0.2988955	0.6771822	0.6245073	0.5245544896159484	Not ExpSCR
ndufa5	Not ExpSCR	Not ExpSCR	Not ExpSCR	Not ExpSCR	Not ExpSCR	0.5716023	0.5632625	0.5521154	0.47836563	0.5440644099657723	Not ExpSCR
asb15	Not ExpSCR	Not ExpSCR	Not ExpSCR	Not ExpSCR	Not ExpSCR	0.7243652	0.61740065	0.621616	0.5364686	0.6270815294620786	Not ExpSCR
lmod2	Not ExpSCR	Not ExpSCR	Not ExpSCR	Not ExpSCR	Not ExpSCR	1.0803326	0.89656085	0.97463405	0.78054255	0.9382670267578695	Not ExpSCR
wasl	Not ExpSCR	Not ExpSCR	Not ExpSCR	Not ExpSCR	Not ExpSCR	0.7092682	0.7016497	0.60078406	0.6212998	0.6576758562509475	Not ExpSCR
hyal6	Not ExpSCR	Not ExpSCR	Not ExpSCR	Not ExpSCR	Not ExpSCR	0.13458681	0.13667978	0.16990954	0.20765859	0.16071499756752486	Not ExpSCR
hyal4	Not ExpSCR	Not ExpSCR	Not ExpSCR	Not ExpSCR	Not ExpSCR	0.2794885	0.2146491	0.195603	0.4954298	0.2843803952626233	Not ExpSCR
spam1	Not ExpSCR	Not ExpSCR	Not ExpSCR	Not ExpSCR	Not ExpSCR	0.11712483	0.16836166	0.27577716	0.1370278	0.18002998674559811	Not ExpSCR
hyal5	Not ExpSCR	Not ExpSCR	Not ExpSCR	Not ExpSCR	Not ExpSCR	0.11241201	2.1357687	0.7920459	0.13483329	0.8426853516117454	Not ExpSCR
tmem229a	Not ExpSCR	Not ExpSCR	Not ExpSCR	Not ExpSCR	Not ExpSCR	0.5336438	0.18898325	0.23141807	0.35196152	0.31835501763001384	Not ExpSCR
gpr37	Not ExpSCR	Not ExpSCR	Not ExpSCR	Not ExpSCR	Not ExpSCR	0.64380515	0.19390017	0.17607248	0.36290833	0.3326257066934699	Not ExpSCR
pot1a	Not ExpSCR	Not ExpSCR	Not ExpSCR	Not ExpSCR	Not ExpSCR	0.40846494	0.56025255	0.77976453	0.43845892	0.5605418038552704	Not ExpSCR
gm20756	Not ExpSCR	Not ExpSCR	Not ExpSCR	Not ExpSCR	Not ExpSCR	0.40344965	0.35189906	0.33328804	0.4088251	0.3710462373147739	Not ExpSCR
grm8	Not ExpSCR	Not ExpSCR	Not ExpSCR	Not ExpSCR	Not ExpSCR	2.126852	0.3328023	0.17619441	0.745787	0.8062200186766666	Not ExpSCR
zfp800	Not ExpSCR	Not ExpSCR	Not ExpSCR	Not ExpSCR	Not ExpSCR	0.50516224	0.5982265	0.7834226	0.5191794	0.61189799757088	Not ExpSCR
gcc1	Not ExpSCR	Not ExpSCR	Not ExpSCR	Not ExpSCR	Not ExpSCR	0.51810324	0.45729926	0.6077511	0.41047773	0.5048220473739266	Not ExpSCR
arf5	Not ExpSCR	Not ExpSCR	Not ExpSCR	Not ExpSCR	Not ExpSCR	0.5332025	0.7002638	0.8942635	0.4866693	0.670130902894317	Not ExpSCR
fscn3	Not ExpSCR	Not ExpSCR	Not ExpSCR	Not ExpSCR	Not ExpSCR	0.1461843	0.15007827	0.14114423	0.13280864	0.14293208954047276	Not ExpSCR
pax4	Not ExpSCR	Not ExpSCR	Not ExpSCR	Not ExpSCR	Not ExpSCR	0.23234554	0.23803909	0.17299317	0.14968988	0.1993815665674057	Not ExpSCR
snd1	Not ExpSCR	Not ExpSCR	Not ExpSCR	Not ExpSCR	Not ExpSCR	0.56232625	0.7274466	0.7811686	0.7053883	0.6984626110654233	Not ExpSCR
lrrc4	Not ExpSCR	Not ExpSCR	Not ExpSCR	Not ExpSCR	Not ExpSCR	1.6495444	0.21390913	0.16095167	0.65146816	0.636100914839032	Not ExpSCR
gm3294	Not ExpSCR	Not ExpSCR	Not ExpSCR	Not ExpSCR	Not ExpSCR	1.6833538	0.19536513	0.16558576	0.6631201	0.6431314241060448	Not ExpSCR
lep	Not ExpSCR	Not ExpSCR	Not ExpSCR	Not ExpSCR	Not ExpSCR	0.1772612	0.12755188	0.19279386	0.114459954	0.1552902379907604	Not ExpSCR
rbm28	Not ExpSCR	Not ExpSCR	Not ExpSCR	Not ExpSCR	Not ExpSCR	1.3814049	0.44215098	0.43330526	0.69527686	0.7186838877913237	Not ExpSCR
prrt4	Not ExpSCR	Not ExpSCR	Not ExpSCR	Not ExpSCR	Not ExpSCR	1.2791184	0.23449697	0.17878394	0.62649906	0.5524313671665994	Not ExpSCR
impdh1	Not ExpSCR	Not ExpSCR	Not ExpSCR	Not ExpSCR	Not ExpSCR	1.0756599	0.40855873	0.46870455	0.5444567	0.6145801543151609	Not ExpSCR
hilpda	Not ExpSCR	Not ExpSCR	Not ExpSCR	Not ExpSCR	Not ExpSCR	0.2144397	0.2752686	0.38167623	0.20613381	0.2763242013320417	Not ExpSCR
fam71f2	Not ExpSCR	Not ExpSCR	Not ExpSCR	Not ExpSCR	Not ExpSCR	0.31705156	0.2654983	0.2589902	0.2071124	0.2636166050286852	Not ExpSCR
fam71f1	Not ExpSCR	Not ExpSCR	Not ExpSCR	Not ExpSCR	Not ExpSCR	0.1693286	0.13092539	0.18904333	0.127433	0.15595909336011973	Not ExpSCR
calu	Not ExpSCR	Not ExpSCR	Not ExpSCR	Not ExpSCR	Not ExpSCR	0.7508766	0.5837751	0.5342073	0.7529105	0.6456399722228594	Not ExpSCR
opn1sw	Not ExpSCR	Not ExpSCR	Not ExpSCR	Not ExpSCR	Not ExpSCR	0.2159324	0.16752893	0.20089902	0.17034449	0.18924804227157335	Not ExpSCR
ccdc136	Not ExpSCR	Not ExpSCR	Not ExpSCR	Not ExpSCR	Not ExpSCR	1.5042899	0.31414232	0.34355906	0.6743375	0.684495555493038	Not ExpSCR
flnc	Not ExpSCR	Not ExpSCR	Not ExpSCR	Not ExpSCR	Not ExpSCR	1.0645628	0.8663207	0.94264936	0.760764	0.9132218487855107	Not ExpSCR
atp6v1f	Not ExpSCR	Not ExpSCR	Not ExpSCR	Not ExpSCR	Not ExpSCR	0.4152202	0.5303509	0.4967984	0.36140916	0.457306928538577	Not ExpSCR
gm9047	Not ExpSCR	Not ExpSCR	Not ExpSCR	Not ExpSCR	Not ExpSCR	0.13881119	0.109947465	0.10241936	0.0895842	0.11040354669243213	Not ExpSCR
kcp	Not ExpSCR	Not ExpSCR	Not ExpSCR	Not ExpSCR	Not ExpSCR	0.64703107	0.45505393	0.4699783	0.505897	0.5161539591957136	Not ExpSCR
irf5	Not ExpSCR	Not ExpSCR	Not ExpSCR	Not ExpSCR	Not ExpSCR	0.4385747	0.42140046	0.5853224	0.5603926	0.501740340679449	Not ExpSCR
tnpo3	Not ExpSCR	Not ExpSCR	Not ExpSCR	Not ExpSCR	Not ExpSCR	0.91541076	0.5893623	0.5351035	0.65826994	0.6667439879492421	Not ExpSCR
tspan33	Not ExpSCR	Not ExpSCR	Not ExpSCR	Not ExpSCR	Not ExpSCR	0.26064825	0.8644811	1.7046897	0.22108912	0.822488459331181	Not ExpSCR
smo	Not ExpSCR	Not ExpSCR	Not ExpSCR	Not ExpSCR	Not ExpSCR	0.91107565	0.46786413	0.55786425	0.6628172	0.641220327863391	Not ExpSCR
ahcyl2	Not ExpSCR	Not ExpSCR	Not ExpSCR	Not ExpSCR	Not ExpSCR	1.1267073	0.81264126	0.55208254	0.6753927	0.7845939768481981	Not ExpSCR
strip2	Not ExpSCR	Not ExpSCR	Not ExpSCR	Not ExpSCR	Not ExpSCR	0.78923136	0.37111944	0.39160648	0.52110636	0.5090991325634614	Not ExpSCR
smkr-ps	Not ExpSCR	Not ExpSCR	Not ExpSCR	Not ExpSCR	Not ExpSCR	0.4391396	0.3942648	0.48138484	0.33940437	0.4182115123425338	Not ExpSCR
nrf1	Not ExpSCR	Not ExpSCR	Not ExpSCR	Not ExpSCR	Not ExpSCR	0.6821024	0.61795396	0.6590331	0.6179794	0.6450548056142739	Not ExpSCR
rncr4	Not ExpSCR	Not ExpSCR	Not ExpSCR	Not ExpSCR	Not ExpSCR	0.1611703	0.27594835	0.25368652	0.5117804	0.2921326024972178	Not ExpSCR
ube2h	Not ExpSCR	Not ExpSCR	Not ExpSCR	Not ExpSCR	Not ExpSCR	0.7776308	0.6589514	0.6128678	0.64680517	0.6717103536623019	Not ExpSCR
1700095j07rik	Not ExpSCR	Not ExpSCR	Not ExpSCR	Not ExpSCR	Not ExpSCR	0.19040833	0.12734142	0.16940111	0.16827096	0.16314543796122194	Not ExpSCR
zc3hc1	Not ExpSCR	Not ExpSCR	Not ExpSCR	Not ExpSCR	Not ExpSCR	0.56941116	0.3448966	0.3611777	0.43816614	0.42319511656505393	Not ExpSCR
klhdc10	Not ExpSCR	Not ExpSCR	Not ExpSCR	Not ExpSCR	Not ExpSCR	1.5953814	0.4233939	0.39395866	0.7526569	0.7660527135097669	Not ExpSCR
1700012c14rik	Not ExpSCR	Not ExpSCR	Not ExpSCR	Not ExpSCR	Not ExpSCR	0.16495566	0.22700289	0.22839986	0.1483991	0.19583020623595526	Not ExpSCR
tmem209	Not ExpSCR	Not ExpSCR	Not ExpSCR	Not ExpSCR	Not ExpSCR	0.36892474	0.5521328	0.73623365	0.45102546	0.5391843862403781	Not ExpSCR
ssmem1	Not ExpSCR	Not ExpSCR	Not ExpSCR	Not ExpSCR	Not ExpSCR	0.18932481	0.18919683	0.22661121	0.19325007	0.2007503028816156	Not ExpSCR
cpa2	Not ExpSCR	Not ExpSCR	Not ExpSCR	Not ExpSCR	Not ExpSCR	0.21770601	0.23096204	0.26043692	0.25486487	0.24125589685381038	Not ExpSCR
cpa4	Not ExpSCR	Not ExpSCR	Not ExpSCR	Not ExpSCR	Not ExpSCR	0.4787666	0.28044832	0.21299608	0.79972124	0.4190329031562342	Not ExpSCR
cpa5	Not ExpSCR	Not ExpSCR	Not ExpSCR	Not ExpSCR	Not ExpSCR	0.30276528	0.26639476	0.31993264	0.29446238	0.2963352234559331	Not ExpSCR
cpa1	Not ExpSCR	Not ExpSCR	Not ExpSCR	Not ExpSCR	Not ExpSCR	0.17036726	0.21124667	0.30682108	0.19947095	0.22617702035949358	Not ExpSCR
cep41	Not ExpSCR	Not ExpSCR	Not ExpSCR	Not ExpSCR	Not ExpSCR	0.3871772	0.38628185	0.4020808	0.3783033	0.38930531818083125	Not ExpSCR
mest	Not ExpSCR	Not ExpSCR	Not ExpSCR	Not ExpSCR	Not ExpSCR	0.68489105	0.76081896	0.7687582	0.75420225	0.7434623462777172	Not ExpSCR
copg2	Not ExpSCR	Not ExpSCR	Not ExpSCR	Not ExpSCR	Not ExpSCR	1.0921243	0.6087138	0.5079647	0.6889213	0.7129953801471156	Not ExpSCR
4930412f09rik	Not ExpSCR	Not ExpSCR	Not ExpSCR	Not ExpSCR	Not ExpSCR	0.30600545	0.16682708	0.16678119	0.2232676	0.2121831067800767	Not ExpSCR
tsga13	Not ExpSCR	Not ExpSCR	Not ExpSCR	Not ExpSCR	Not ExpSCR	0.43122238	0.3304529	0.30520746	0.3558433	0.352822196588937	Not ExpSCR
klf14	Not ExpSCR	Not ExpSCR	Not ExpSCR	Not ExpSCR	Not ExpSCR	0.442345	0.47236246	0.4155116	0.44751918	0.44368638509398683	Not ExpSCR
gm27019	Not ExpSCR	Not ExpSCR	Not ExpSCR	Not ExpSCR	Not ExpSCR	0.09905955	0.09166621	0.14138995	0.08045184	0.1052294725391106	Not ExpSCR
gm13834	Not ExpSCR	Not ExpSCR	Not ExpSCR	Not ExpSCR	Not ExpSCR	0.10669906	0.16845568	0.2847482	0.14721796	0.18227338074170213	Not ExpSCR
lncpint	Not ExpSCR	Not ExpSCR	Not ExpSCR	Not ExpSCR	Not ExpSCR	0.552516	0.4763696	0.723519	0.552843	0.5813030145485615	Not ExpSCR
gm13833	Not ExpSCR	Not ExpSCR	Not ExpSCR	Not ExpSCR	Not ExpSCR	0.21304694	0.09289342	0.110641375	0.18976822	0.14733987272381752	Not ExpSCR
gm14532	Not ExpSCR	Not ExpSCR	Not ExpSCR	Not ExpSCR	Not ExpSCR	0.3055889	0.24678059	0.27799058	0.25901833	0.2723803158826347	Not ExpSCR
mkln1os	Not ExpSCR	Not ExpSCR	Not ExpSCR	Not ExpSCR	Not ExpSCR	0.7433689	0.43691647	0.5621014	0.44372585	0.5475527503849809	Not ExpSCR
gm13844	Not ExpSCR	Not ExpSCR	Not ExpSCR	Not ExpSCR	Not ExpSCR	0.26999617	0.1681331	0.2527004	0.2027056	0.2240083417659026	Not ExpSCR
mkln1	Not ExpSCR	Not ExpSCR	Not ExpSCR	Not ExpSCR	Not ExpSCR	0.780768	0.71728003	0.6761715	0.70094943	0.7173285092908482	Not ExpSCR
gm6117	Not ExpSCR	Not ExpSCR	Not ExpSCR	Not ExpSCR	Not ExpSCR	0.12877697	0.17103767	0.2022516	0.1238647	0.15978103992826043	Not ExpSCR
gm43154	Not ExpSCR	Not ExpSCR	Not ExpSCR	Not ExpSCR	Not ExpSCR	0.33579814	0.55937713	0.7442347	0.34909743	0.5137844099952245	Not ExpSCR
gm13848	Not ExpSCR	Not ExpSCR	Not ExpSCR	Not ExpSCR	Not ExpSCR	0.14094624	0.16404493	0.15338919	0.09850528	0.14155419922074428	Not ExpSCR
gm43293	Not ExpSCR	Not ExpSCR	Not ExpSCR	Not ExpSCR	Not ExpSCR	0.10698967	0.1298925	0.1258851	0.141783	0.12578039148804748	Not ExpSCR
gm13849	Not ExpSCR	Not ExpSCR	Not ExpSCR	Not ExpSCR	Not ExpSCR	0.7221954	0.13487278	0.14637448	0.3564223	0.32607559877284054	Not ExpSCR
1700012a03rik	Not ExpSCR	Not ExpSCR	Not ExpSCR	Not ExpSCR	Not ExpSCR	0.066221006	0.09930486	0.18915822	0.05875983	0.10836772689000462	Not ExpSCR
gm13850	Not ExpSCR	Not ExpSCR	Not ExpSCR	Not ExpSCR	Not ExpSCR	0.10214709	0.14196166	0.1110963	0.09686904	0.1140421130175275	Not ExpSCR
plxna4	Not ExpSCR	Not ExpSCR	Not ExpSCR	Not ExpSCR	Not ExpSCR	2.706858	0.23505357	0.2479286	0.72837096	0.9364117717306363	Not ExpSCR
bc049739	Not ExpSCR	Not ExpSCR	Not ExpSCR	Not ExpSCR	Not ExpSCR	0.16778049	0.25122565	0.16850825	0.12340397	0.1805008174874096	Not ExpSCR
chchd3	Not ExpSCR	Not ExpSCR	Not ExpSCR	Not ExpSCR	Not ExpSCR	0.8366085	0.7059637	0.61684585	0.5887303	0.687021097476153	Not ExpSCR
exoc4	Not ExpSCR	Not ExpSCR	Not ExpSCR	Not ExpSCR	Not ExpSCR	1.2753357	0.49970224	0.46416837	0.7159268	0.7215448063949308	Not ExpSCR
gm13853	Not ExpSCR	Not ExpSCR	Not ExpSCR	Not ExpSCR	Not ExpSCR	0.13483334	0.15876688	0.12904303	0.12526649	0.13744319370404667	Not ExpSCR
lrguk	Not ExpSCR	Not ExpSCR	Not ExpSCR	Not ExpSCR	Not ExpSCR	0.79117304	0.33649582	0.48231396	0.5602169	0.5346164840505887	Not ExpSCR
slc35b4	Not ExpSCR	Not ExpSCR	Not ExpSCR	Not ExpSCR	Not ExpSCR	0.459123	0.3327783	0.38450396	0.41317287	0.3948944766503238	Not ExpSCR
gm13855	Not ExpSCR	Not ExpSCR	Not ExpSCR	Not ExpSCR	Not ExpSCR	0.2012085	0.19811447	0.22876176	0.25793886	0.22029018068748923	Not ExpSCR
akr1b3	Not ExpSCR	Not ExpSCR	Not ExpSCR	Not ExpSCR	Not ExpSCR	0.34162182	0.27203533	0.39360043	0.28084537	0.3252424033235014	Not ExpSCR
akr1b8	Not ExpSCR	Not ExpSCR	Not ExpSCR	Not ExpSCR	Not ExpSCR	0.38601008	0.28095412	0.28188965	0.28573346	0.30743741121981505	Not ExpSCR
akr1b10	Not ExpSCR	Not ExpSCR	Not ExpSCR	Not ExpSCR	Not ExpSCR	0.47567686	0.3235209	0.43307903	0.4680103	0.4219162429941571	Not ExpSCR
akr1b7	Not ExpSCR	Not ExpSCR	Not ExpSCR	Not ExpSCR	Not ExpSCR	0.1188695	0.9750415	1.7086794	0.11460675	0.7960699571042441	Not ExpSCR
bpgm	Not ExpSCR	Not ExpSCR	Not ExpSCR	Not ExpSCR	Not ExpSCR	0.2894348	0.7162399	1.170972	0.26378223	0.6473936702442102	Not ExpSCR
gm13860	Not ExpSCR	Not ExpSCR	Not ExpSCR	Not ExpSCR	Not ExpSCR	0.19744924	0.07862105	0.12222074	0.13408524	0.13132607685939263	Not ExpSCR
cald1	Not ExpSCR	Not ExpSCR	Not ExpSCR	Not ExpSCR	Not ExpSCR	0.95111626	0.6357556	0.59127975	0.8364044	0.7413275223975806	Not ExpSCR
gm13861	Not ExpSCR	Not ExpSCR	Not ExpSCR	Not ExpSCR	Not ExpSCR	0.2379011	0.14036396	0.14609219	0.16897744	0.1714689177155241	Not ExpSCR
agbl3	Not ExpSCR	Not ExpSCR	Not ExpSCR	Not ExpSCR	Not ExpSCR	0.7609551	0.36783215	0.4333982	0.56160516	0.5219587637012518	Not ExpSCR
tmem140	Not ExpSCR	Not ExpSCR	Not ExpSCR	Not ExpSCR	Not ExpSCR	0.8779131	0.7179001	0.6311697	0.47431663	0.6798612877048811	Not ExpSCR
3110062m04rik	Not ExpSCR	Not ExpSCR	Not ExpSCR	Not ExpSCR	Not ExpSCR	0.40054414	0.32328615	0.3436227	0.38111845	0.35989198836982106	Not ExpSCR
wdr91	Not ExpSCR	Not ExpSCR	Not ExpSCR	Not ExpSCR	Not ExpSCR	0.40974045	0.43243566	0.49855015	0.36339885	0.4311773032453581	Not ExpSCR
stra8	Not ExpSCR	Not ExpSCR	Not ExpSCR	Not ExpSCR	Not ExpSCR	0.10746701	0.15614556	0.25171712	0.13801679	0.16785550984215877	Not ExpSCR
slc23a4	Not ExpSCR	Not ExpSCR	Not ExpSCR	Not ExpSCR	Not ExpSCR	0.33269462	0.6886323	0.5837738	0.43508598	0.5195398149729843	Not ExpSCR
cnot4	Not ExpSCR	Not ExpSCR	Not ExpSCR	Not ExpSCR	Not ExpSCR	0.89095116	0.64593804	0.6080578	0.65974617	0.6968509119371836	Not ExpSCR
nup205	Not ExpSCR	Not ExpSCR	Not ExpSCR	Not ExpSCR	Not ExpSCR	0.923165	0.4105631	0.41808844	0.6095956	0.5779278702745656	Not ExpSCR
1810058i24rik	Not ExpSCR	Not ExpSCR	Not ExpSCR	Not ExpSCR	Not ExpSCR	0.40344337	0.69206536	1.0749497	0.39890057	0.669707988807943	Not ExpSCR
slc13a4	Not ExpSCR	Not ExpSCR	Not ExpSCR	Not ExpSCR	Not ExpSCR	0.43402493	0.24245009	0.35336077	0.5657209	0.38863917074671184	Not ExpSCR
fam180a	Not ExpSCR	Not ExpSCR	Not ExpSCR	Not ExpSCR	Not ExpSCR	0.5281519	0.6392914	0.33477882	0.49909514	0.49608887522008216	Not ExpSCR
1700065j11rik	Not ExpSCR	Not ExpSCR	Not ExpSCR	Not ExpSCR	Not ExpSCR	0.105364665	0.110007465	0.11908866	0.13115057	0.1159699420158107	Not ExpSCR
mtpn	Not ExpSCR	Not ExpSCR	Not ExpSCR	Not ExpSCR	Not ExpSCR	0.8403221	0.55673903	0.52821296	0.6921937	0.6453936024975889	Not ExpSCR
9330158h04rik	Not ExpSCR	Not ExpSCR	Not ExpSCR	Not ExpSCR	Not ExpSCR	1.1966983	0.31674907	0.2238658	0.61802363	0.5653273208961439	Not ExpSCR
chrm2	Not ExpSCR	Not ExpSCR	Not ExpSCR	Not ExpSCR	Not ExpSCR	1.4847825	0.37837383	0.31367162	0.677517	0.6888565246011017	Not ExpSCR
dgki	Not ExpSCR	Not ExpSCR	Not ExpSCR	Not ExpSCR	Not ExpSCR	2.887443	0.20077246	0.1425062	0.7460749	0.9444370656583345	Not ExpSCR
creb3l2	Not ExpSCR	Not ExpSCR	Not ExpSCR	Not ExpSCR	Not ExpSCR	1.1460278	0.48646456	0.6482213	0.70552355	0.7372883143174529	Not ExpSCR
akr1d1	Not ExpSCR	Not ExpSCR	Not ExpSCR	Not ExpSCR	Not ExpSCR	0.1241494	0.9727081	1.8664178	0.22045472	0.8641450508633566	Not ExpSCR
trim24	Not ExpSCR	Not ExpSCR	Not ExpSCR	Not ExpSCR	Not ExpSCR	0.8061707	0.6062497	0.5396287	0.7027911	0.6557175267647125	Not ExpSCR
svopl	Not ExpSCR	Not ExpSCR	Not ExpSCR	Not ExpSCR	Not ExpSCR	0.24461503	0.52238303	0.9738378	0.2912154	0.5353314785423249	Not ExpSCR
atp6v0a4	Not ExpSCR	Not ExpSCR	Not ExpSCR	Not ExpSCR	Not ExpSCR	0.21946533	0.5469292	1.6708616	0.25129405	0.7259132639003676	Not ExpSCR
d630045j12rik	Not ExpSCR	Not ExpSCR	Not ExpSCR	Not ExpSCR	Not ExpSCR	2.414543	0.26636195	0.2045041	0.7335718	0.8632458805883714	Not ExpSCR
zc3hav1l	Not ExpSCR	Not ExpSCR	Not ExpSCR	Not ExpSCR	Not ExpSCR	0.38836044	0.32832944	0.31754866	0.39601257	0.35402599635382304	Not ExpSCR
zc3hav1	Not ExpSCR	Not ExpSCR	Not ExpSCR	Not ExpSCR	Not ExpSCR	0.61549634	0.8244956	1.1856933	0.43288797	0.7941612362687069	Not ExpSCR
ttc26	Not ExpSCR	Not ExpSCR	Not ExpSCR	Not ExpSCR	Not ExpSCR	1.3106563	0.2924404	0.31503826	0.61252475	0.6110905277558842	Not ExpSCR
ubn2	Not ExpSCR	Not ExpSCR	Not ExpSCR	Not ExpSCR	Not ExpSCR	1.318132	0.55993986	0.47631067	0.756543	0.7597269338095675	Not ExpSCR
fmc1	Not ExpSCR	Not ExpSCR	Not ExpSCR	Not ExpSCR	Not ExpSCR	0.4572919	0.34182975	0.30740353	0.36582342	0.36481087018967423	Not ExpSCR
luc7l2	Not ExpSCR	Not ExpSCR	Not ExpSCR	Not ExpSCR	Not ExpSCR	0.8155392	0.7243215	0.67742616	0.6915407	0.7258809356125159	Not ExpSCR
gm26699	Not ExpSCR	Not ExpSCR	Not ExpSCR	Not ExpSCR	Not ExpSCR	0.26702124	0.27966917	0.3024079	0.32311216	0.29233725031100594	Not ExpSCR
klrg2	Not ExpSCR	Not ExpSCR	Not ExpSCR	Not ExpSCR	Not ExpSCR	0.3342575	0.3879722	0.41023517	0.5996275	0.4263614786265208	Not ExpSCR
clec2l	Not ExpSCR	Not ExpSCR	Not ExpSCR	Not ExpSCR	Not ExpSCR	1.3944913	0.19663493	0.123818696	0.59570104	0.5479547077300346	Not ExpSCR
hipk2	Not ExpSCR	Not ExpSCR	Not ExpSCR	Not ExpSCR	Not ExpSCR	0.5778243	0.83958673	1.1240475	0.5050087	0.7868327573015225	Not ExpSCR
tbxas1	Not ExpSCR	Not ExpSCR	Not ExpSCR	Not ExpSCR	Not ExpSCR	0.41754055	0.50357574	0.687344	0.63313556	0.5628099699953135	Not ExpSCR
parp12	Not ExpSCR	Not ExpSCR	Not ExpSCR	Not ExpSCR	Not ExpSCR	0.6759921	0.7316847	0.58519447	0.5329053	0.6343804940142628	Not ExpSCR
kdm7a	Not ExpSCR	Not ExpSCR	Not ExpSCR	Not ExpSCR	Not ExpSCR	0.6529367	0.64819604	0.73594135	0.6642655	0.6777501823394976	Not ExpSCR
gm43479	Not ExpSCR	Not ExpSCR	Not ExpSCR	Not ExpSCR	Not ExpSCR	0.07493153	0.3027364	0.15652902	0.08238227	0.15964448836877132	Not ExpSCR
slc37a3	Not ExpSCR	Not ExpSCR	Not ExpSCR	Not ExpSCR	Not ExpSCR	0.84818536	0.56147987	0.4690364	0.6192508	0.616177491452432	Not ExpSCR
rab19	Not ExpSCR	Not ExpSCR	Not ExpSCR	Not ExpSCR	Not ExpSCR	0.25432986	0.7048137	0.48685822	0.29495528	0.4476277862929368	Not ExpSCR
mkrn1	Not ExpSCR	Not ExpSCR	Not ExpSCR	Not ExpSCR	Not ExpSCR	0.7344534	0.68023634	1.0366062	0.4709653	0.7503764127305736	Not ExpSCR
dennd2a	Not ExpSCR	Not ExpSCR	Not ExpSCR	Not ExpSCR	Not ExpSCR	0.6272413	0.6970502	0.73931974	0.68698096	0.6902120400087441	Not ExpSCR
adck2	Not ExpSCR	Not ExpSCR	Not ExpSCR	Not ExpSCR	Not ExpSCR	0.61493695	0.42165297	0.335395	0.46005723	0.45159105237024855	Not ExpSCR
gm42420	Not ExpSCR	Not ExpSCR	Not ExpSCR	Not ExpSCR	Not ExpSCR	0.5426861	0.3088303	0.26083735	0.3751543	0.36533284758520906	Not ExpSCR
ndufb2	Not ExpSCR	Not ExpSCR	Not ExpSCR	Not ExpSCR	Not ExpSCR	0.7043258	0.5115903	0.44933587	0.52807665	0.5435845593071228	Not ExpSCR
braf	Not ExpSCR	Not ExpSCR	Not ExpSCR	Not ExpSCR	Not ExpSCR	1.446505	0.48836538	0.42043772	0.76243687	0.75703802401924	Not ExpSCR
mrps33	Not ExpSCR	Not ExpSCR	Not ExpSCR	Not ExpSCR	Not ExpSCR	0.38244805	0.2715241	0.2971604	0.30146176	0.3117949406161883	Not ExpSCR
tmem178b	Not ExpSCR	Not ExpSCR	Not ExpSCR	Not ExpSCR	Not ExpSCR	3.0674624	0.20289125	0.14515574	0.76279145	0.9924829262700823	Not ExpSCR
agk	Not ExpSCR	Not ExpSCR	Not ExpSCR	Not ExpSCR	Not ExpSCR	1.6391095	0.36720386	0.31219977	0.696739	0.7266034441213115	Not ExpSCR
e330009j07rik	Not ExpSCR	Not ExpSCR	Not ExpSCR	Not ExpSCR	Not ExpSCR	1.4333396	0.31902233	0.30157527	0.6270275	0.6467502524594081	Not ExpSCR
wee2	Not ExpSCR	Not ExpSCR	Not ExpSCR	Not ExpSCR	Not ExpSCR	0.41406712	0.11973796	0.14645056	0.2909176	0.2342961042464234	Not ExpSCR
ssbp1	Not ExpSCR	Not ExpSCR	Not ExpSCR	Not ExpSCR	Not ExpSCR	0.80916315	0.44471654	0.41342422	0.5166531	0.538497617285669	Not ExpSCR
tas2r137	Not ExpSCR	Not ExpSCR	Not ExpSCR	Not ExpSCR	Not ExpSCR	0.2326614	0.08741769	0.090064764	0.18069242	0.14281541029655842	Not ExpSCR
tas2r108	Not ExpSCR	Not ExpSCR	Not ExpSCR	Not ExpSCR	Not ExpSCR	0.15886544	0.23976532	0.22374319	0.10753701	0.1877224378604139	Not ExpSCR
prss37	Not ExpSCR	Not ExpSCR	Not ExpSCR	Not ExpSCR	Not ExpSCR	0.12859511	0.0872714	0.12093161	0.08940913	0.10723092191202724	Not ExpSCR
olfr461	Not ExpSCR	Not ExpSCR	Not ExpSCR	Not ExpSCR	Not ExpSCR	0.10127317	0.13731177	0.13487503	0.12438835	0.12522856189363651	Not ExpSCR
olfr460	Not ExpSCR	Not ExpSCR	Not ExpSCR	Not ExpSCR	Not ExpSCR	0.24792987	0.11166996	0.11814077	0.16423191	0.15735965063045726	Not ExpSCR
clec5a	Not ExpSCR	Not ExpSCR	Not ExpSCR	Not ExpSCR	Not ExpSCR	0.2900294	0.6627262	1.1020865	0.3142296	0.6245485230286235	Not ExpSCR
mgam	Not ExpSCR	Not ExpSCR	Not ExpSCR	Not ExpSCR	Not ExpSCR	0.13673419	2.3509076	0.92725164	0.25285104	0.9686524210465528	Not ExpSCR
1700074p13rik	Not ExpSCR	Not ExpSCR	Not ExpSCR	Not ExpSCR	Not ExpSCR	0.16027467	0.23809661	0.19538735	0.19451088	0.19800399862095788	Not ExpSCR
gm4744	Not ExpSCR	Not ExpSCR	Not ExpSCR	Not ExpSCR	Not ExpSCR	0.09423773	0.10129499	0.08560592	0.102124386	0.09530700381953544	Not ExpSCR
1810009j06rik	Not ExpSCR	Not ExpSCR	Not ExpSCR	Not ExpSCR	Not ExpSCR	0.17195919	0.20938124	0.11926495	0.14743093	0.16157174464198293	Not ExpSCR
gm2663	Not ExpSCR	Not ExpSCR	Not ExpSCR	Not ExpSCR	Not ExpSCR	0.14448084	0.2019708	0.22754078	0.15242916	0.18494954976275824	Not ExpSCR
2210010c04rik	Not ExpSCR	Not ExpSCR	Not ExpSCR	Not ExpSCR	Not ExpSCR	0.13003252	0.11148302	0.17415057	0.11232506	0.13397063982798343	Not ExpSCR
5830405f06rik	Not ExpSCR	Not ExpSCR	Not ExpSCR	Not ExpSCR	Not ExpSCR	0.13246173	0.1342407	0.18243076	0.12665951	0.14593778551689562	Not ExpSCR
try5	Not ExpSCR	Not ExpSCR	Not ExpSCR	Not ExpSCR	Not ExpSCR	0.13823591	0.18935168	0.21568419	0.1805588	0.1827270665370889	Not ExpSCR
gm10334	Not ExpSCR	Not ExpSCR	Not ExpSCR	Not ExpSCR	Not ExpSCR	0.08915526	0.0976311	0.13547505	0.07534112	0.10165081992206437	Not ExpSCR
prss2	Not ExpSCR	Not ExpSCR	Not ExpSCR	Not ExpSCR	Not ExpSCR	0.15527414	0.300975	0.31735986	0.43396777	0.2989237526644656	Not ExpSCR
ephb6	Not ExpSCR	Not ExpSCR	Not ExpSCR	Not ExpSCR	Not ExpSCR	1.0439535	0.23545869	0.20919271	0.51920474	0.4821591798305491	Not ExpSCR
trpv6	Not ExpSCR	Not ExpSCR	Not ExpSCR	Not ExpSCR	Not ExpSCR	0.23080885	0.53046155	0.8725019	0.40755215	0.5299603626214949	Not ExpSCR
trpv5	Not ExpSCR	Not ExpSCR	Not ExpSCR	Not ExpSCR	Not ExpSCR	0.20227791	0.548937	0.4764362	0.21430564	0.37407881293337614	Not ExpSCR
1700034o15rik	Not ExpSCR	Not ExpSCR	Not ExpSCR	Not ExpSCR	Not ExpSCR	0.09753751	1.159115	0.59878796	0.103860036	0.5207576145593935	Not ExpSCR
kel	Not ExpSCR	Not ExpSCR	Not ExpSCR	Not ExpSCR	Not ExpSCR	0.26662266	0.88985837	1.8171228	0.22097142	0.862608166564061	Not ExpSCR
olfr459	Not ExpSCR	Not ExpSCR	Not ExpSCR	Not ExpSCR	Not ExpSCR	0.097923175	0.07902328	0.08958655	0.07527886	0.08577266679428654	Not ExpSCR
pip	Not ExpSCR	Not ExpSCR	Not ExpSCR	Not ExpSCR	Not ExpSCR	0.20226431	0.25672403	0.45396578	0.8778144	0.4317155296616288	Not ExpSCR
sval2	Not ExpSCR	Not ExpSCR	Not ExpSCR	Not ExpSCR	Not ExpSCR	0.13898957	0.1837105	0.22134325	0.3604115	0.22121723321020842	Not ExpSCR
sval1	Not ExpSCR	Not ExpSCR	Not ExpSCR	Not ExpSCR	Not ExpSCR	0.17719021	0.39024752	0.30721205	0.3653814	0.3101946576640383	Not ExpSCR
sval3	Not ExpSCR	Not ExpSCR	Not ExpSCR	Not ExpSCR	Not ExpSCR	0.09545009	0.24831437	0.27281234	0.2534764	0.2197206339043643	Not ExpSCR
sva	Not ExpSCR	Not ExpSCR	Not ExpSCR	Not ExpSCR	Not ExpSCR	0.16544329	0.1199562	0.13662553	0.12722011	0.13716061943440738	Not ExpSCR
gstk1	Not ExpSCR	Not ExpSCR	Not ExpSCR	Not ExpSCR	Not ExpSCR	0.20564301	0.35789388	0.57866484	0.28364354	0.3685233530560666	Not ExpSCR
tmem139	Not ExpSCR	Not ExpSCR	Not ExpSCR	Not ExpSCR	Not ExpSCR	0.13056028	1.609033	0.78366774	0.28293315	0.7376397358424814	Not ExpSCR
casp2	Not ExpSCR	Not ExpSCR	Not ExpSCR	Not ExpSCR	Not ExpSCR	0.62503994	0.608879	0.58923805	0.501173	0.5842946207049508	Not ExpSCR
clcn1	Not ExpSCR	Not ExpSCR	Not ExpSCR	Not ExpSCR	Not ExpSCR	1.5421214	0.38700894	0.3850942	0.671944	0.7240523560411773	Not ExpSCR
fam131b	Not ExpSCR	Not ExpSCR	Not ExpSCR	Not ExpSCR	Not ExpSCR	0.9779516	0.22215022	0.19481212	0.4761974	0.44959989307853854	Not ExpSCR
zyx	Not ExpSCR	Not ExpSCR	Not ExpSCR	Not ExpSCR	Not ExpSCR	0.75584054	0.56685996	0.6151728	0.65722203	0.6451453385721774	Not ExpSCR
epha1	Not ExpSCR	Not ExpSCR	Not ExpSCR	Not ExpSCR	Not ExpSCR	0.29016462	0.82852525	0.7780468	0.57400763	0.6309619217673913	Not ExpSCR
tas2r135	Not ExpSCR	Not ExpSCR	Not ExpSCR	Not ExpSCR	Not ExpSCR	0.18119289	0.17045921	0.14187339	0.16456811	0.16363718425256235	Not ExpSCR
olfr458	Not ExpSCR	Not ExpSCR	Not ExpSCR	Not ExpSCR	Not ExpSCR	0.101218075	0.12859082	0.1323755	0.099412546	0.11690885433832295	Not ExpSCR
olfr457	Not ExpSCR	Not ExpSCR	Not ExpSCR	Not ExpSCR	Not ExpSCR	0.1033168	0.13886057	0.10810336	0.121486984	0.11788061504271673	Not ExpSCR
olfr456	Not ExpSCR	Not ExpSCR	Not ExpSCR	Not ExpSCR	Not ExpSCR	0.13513821	0.13026999	0.14851725	0.1299303	0.13656583076075576	Not ExpSCR
tcaf3	Not ExpSCR	Not ExpSCR	Not ExpSCR	Not ExpSCR	Not ExpSCR	0.11518457	0.10076455	0.12916845	0.09428242	0.11094230252605158	Not ExpSCR
tcaf2	Not ExpSCR	Not ExpSCR	Not ExpSCR	Not ExpSCR	Not ExpSCR	0.38627502	0.5790671	0.546661	0.4561522	0.49749011603706716	Not ExpSCR
tcaf1	Not ExpSCR	Not ExpSCR	Not ExpSCR	Not ExpSCR	Not ExpSCR	2.0272849	0.35234684	0.33127704	0.74352187	0.8311863947203639	Not ExpSCR
olfr38	Not ExpSCR	Not ExpSCR	Not ExpSCR	Not ExpSCR	Not ExpSCR	0.14725634	0.103189215	0.122675665	0.16757849	0.13298248276043595	Not ExpSCR
olfr452	Not ExpSCR	Not ExpSCR	Not ExpSCR	Not ExpSCR	Not ExpSCR	0.10150838	0.074903965	0.08099493	0.066824	0.08130673203080521	Not ExpSCR
olfr448	Not ExpSCR	Not ExpSCR	Not ExpSCR	Not ExpSCR	Not ExpSCR	0.101441756	0.13080029	0.13634212	0.103437275	0.11952804986643942	Not ExpSCR
olfr447	Not ExpSCR	Not ExpSCR	Not ExpSCR	Not ExpSCR	Not ExpSCR	0.10757012	0.08363783	0.10543782	0.17036492	0.1140021245009397	Not ExpSCR
olfr446	Not ExpSCR	Not ExpSCR	Not ExpSCR	Not ExpSCR	Not ExpSCR	0.312027	0.1030793	0.091002576	0.12101793	0.15357066822055715	Not ExpSCR
olfr444	Not ExpSCR	Not ExpSCR	Not ExpSCR	Not ExpSCR	Not ExpSCR	0.17977464	0.09050394	0.07528606	0.073534906	0.10398029352678721	Not ExpSCR
olfr441	Not ExpSCR	Not ExpSCR	Not ExpSCR	Not ExpSCR	Not ExpSCR	0.3426054	0.11778536	0.11405577	0.2016075	0.1884490003314627	Not ExpSCR
olfr237-ps1	Not ExpSCR	Not ExpSCR	Not ExpSCR	Not ExpSCR	Not ExpSCR	0.16283397	0.106987916	0.12322899	0.11051025	0.12576106140897955	Not ExpSCR
olfr437	Not ExpSCR	Not ExpSCR	Not ExpSCR	Not ExpSCR	Not ExpSCR	0.14456609	0.13163237	0.175299	0.124182954	0.14559780550602577	Not ExpSCR
olfr13	Not ExpSCR	Not ExpSCR	Not ExpSCR	Not ExpSCR	Not ExpSCR	0.14878263	0.13331684	0.118800566	0.08405797	0.122433368684823	Not ExpSCR
olfr435	Not ExpSCR	Not ExpSCR	Not ExpSCR	Not ExpSCR	Not ExpSCR	0.09934581	0.10773944	0.119868025	0.107890494	0.10921434094271297	Not ExpSCR
olfr47	Not ExpSCR	Not ExpSCR	Not ExpSCR	Not ExpSCR	Not ExpSCR	0.119957134	0.10323042	0.08170577	0.09865186	0.10013699603254324	Not ExpSCR
arhgef5	Not ExpSCR	Not ExpSCR	Not ExpSCR	Not ExpSCR	Not ExpSCR	0.50605845	1.0731459	0.87441003	0.5256337	0.7642434998604143	Not ExpSCR
nobox	Not ExpSCR	Not ExpSCR	Not ExpSCR	Not ExpSCR	Not ExpSCR	0.1333387	0.13646157	0.2016016	0.14446138	0.15597422234617747	Not ExpSCR
tpk1	Not ExpSCR	Not ExpSCR	Not ExpSCR	Not ExpSCR	Not ExpSCR	0.37762985	1.0712762	0.9425243	0.50545615	0.7480708986466624	Not ExpSCR
gm35216	Not ExpSCR	Not ExpSCR	Not ExpSCR	Not ExpSCR	Not ExpSCR	0.088022105	0.16659518	0.22351116	0.10505782	0.15090275817640558	Not ExpSCR
cntnap2	Not ExpSCR	Not ExpSCR	Not ExpSCR	Not ExpSCR	Not ExpSCR	2.5518043	0.3315146	0.18308638	0.7607573	0.9129663276882042	Not ExpSCR
cul1	Not ExpSCR	Not ExpSCR	Not ExpSCR	Not ExpSCR	Not ExpSCR	0.80627096	0.66717255	0.630194	0.6868754	0.6941856050632793	Not ExpSCR
a930035d04rik	Not ExpSCR	Not ExpSCR	Not ExpSCR	Not ExpSCR	Not ExpSCR	0.09138374	0.07248601	0.095888585	0.07875006	0.08501843464718448	Not ExpSCR
ezh2	Not ExpSCR	Not ExpSCR	Not ExpSCR	Not ExpSCR	Not ExpSCR	0.7007706	0.5268668	0.7417403	0.51897573	0.6281444643474559	Not ExpSCR
gm26625	Not ExpSCR	Not ExpSCR	Not ExpSCR	Not ExpSCR	Not ExpSCR	0.15698953	0.16025852	0.26377785	0.17828326	0.19280155271348562	Not ExpSCR
pdia4	Not ExpSCR	Not ExpSCR	Not ExpSCR	Not ExpSCR	Not ExpSCR	0.4111752	0.40942344	0.4538052	0.51343304	0.44457090233577745	Not ExpSCR
zfp786	Not ExpSCR	Not ExpSCR	Not ExpSCR	Not ExpSCR	Not ExpSCR	1.2439233	0.18719548	0.17674424	0.53889084	0.5123764248093666	Not ExpSCR
zfp398	Not ExpSCR	Not ExpSCR	Not ExpSCR	Not ExpSCR	Not ExpSCR	1.5070148	0.41919574	0.3511128	0.69566566	0.7194423793729334	Not ExpSCR
zfp282	Not ExpSCR	Not ExpSCR	Not ExpSCR	Not ExpSCR	Not ExpSCR	0.9965124	0.48149705	0.45771605	0.67117536	0.6385333871195177	Not ExpSCR
zfp212	Not ExpSCR	Not ExpSCR	Not ExpSCR	Not ExpSCR	Not ExpSCR	0.38671285	0.46599087	0.42238906	0.4063919	0.42189528051112835	Not ExpSCR
zfp956	Not ExpSCR	Not ExpSCR	Not ExpSCR	Not ExpSCR	Not ExpSCR	0.8576458	0.5083434	0.37901944	0.5285419	0.5595714221176987	Not ExpSCR
zfp777	Not ExpSCR	Not ExpSCR	Not ExpSCR	Not ExpSCR	Not ExpSCR	0.6488317	0.48850814	0.44707754	0.53979737	0.5260494100254886	Not ExpSCR
zfp746	Not ExpSCR	Not ExpSCR	Not ExpSCR	Not ExpSCR	Not ExpSCR	0.6870594	0.50842905	0.45097703	0.58680326	0.5515458346466592	Not ExpSCR
gm16630	Not ExpSCR	Not ExpSCR	Not ExpSCR	Not ExpSCR	Not ExpSCR	0.62627596	0.20242059	0.19188017	0.36005253	0.3345587872209096	Not ExpSCR
gm44696	Not ExpSCR	Not ExpSCR	Not ExpSCR	Not ExpSCR	Not ExpSCR	0.9652614	0.3997354	0.24899273	0.5281856	0.5197097371818349	Not ExpSCR
krba1	Not ExpSCR	Not ExpSCR	Not ExpSCR	Not ExpSCR	Not ExpSCR	1.3163873	0.4499336	0.42211488	0.6545359	0.6932947084908164	Not ExpSCR
zfp467	Not ExpSCR	Not ExpSCR	Not ExpSCR	Not ExpSCR	Not ExpSCR	0.56511474	0.5709897	0.6131859	0.5009364	0.5667343805160372	Not ExpSCR
sspo	Not ExpSCR	Not ExpSCR	Not ExpSCR	Not ExpSCR	Not ExpSCR	0.27869034	0.4013212	0.37300572	0.30760512	0.34393945955521826	Not ExpSCR
1700026j14rik	Not ExpSCR	Not ExpSCR	Not ExpSCR	Not ExpSCR	Not ExpSCR	0.13737278	0.11720103	0.15639344	0.14900422	0.1399603539880436	Not ExpSCR
atp6v0e2	Not ExpSCR	Not ExpSCR	Not ExpSCR	Not ExpSCR	Not ExpSCR	1.5771966	0.2460348	0.19764484	0.620106	0.630988555259398	Not ExpSCR
lrrc61	Not ExpSCR	Not ExpSCR	Not ExpSCR	Not ExpSCR	Not ExpSCR	0.6124548	0.24471375	0.23659831	0.3755019	0.3583831780762291	Not ExpSCR
rarres2	Not ExpSCR	Not ExpSCR	Not ExpSCR	Not ExpSCR	Not ExpSCR	0.51930434	0.69068694	0.7874867	0.44296697	0.6245731496095048	Not ExpSCR
gm5111	Not ExpSCR	Not ExpSCR	Not ExpSCR	Not ExpSCR	Not ExpSCR	0.22362885	0.22317488	0.23628847	0.2107863	0.22439102621420795	Not ExpSCR
gm45021	Not ExpSCR	Not ExpSCR	Not ExpSCR	Not ExpSCR	Not ExpSCR	0.36888778	0.33836162	0.3319495	0.28895572	0.3333693247346079	Not ExpSCR
repin1	Not ExpSCR	Not ExpSCR	Not ExpSCR	Not ExpSCR	Not ExpSCR	0.5881283	0.36743945	0.45880082	0.47374153	0.46898313712115575	Not ExpSCR
gm44965	Not ExpSCR	Not ExpSCR	Not ExpSCR	Not ExpSCR	Not ExpSCR	0.3566816	0.16258219	0.18222529	0.21636929	0.22616103984025784	Not ExpSCR
zfp775	Not ExpSCR	Not ExpSCR	Not ExpSCR	Not ExpSCR	Not ExpSCR	0.304378	0.23234247	0.24036552	0.25218612	0.25612208884966425	Not ExpSCR
ai854703	Not ExpSCR	Not ExpSCR	Not ExpSCR	Not ExpSCR	Not ExpSCR	0.57412136	0.24087404	0.23478489	0.3935024	0.3514824184176072	Not ExpSCR
gimap8	Not ExpSCR	Not ExpSCR	Not ExpSCR	Not ExpSCR	Not ExpSCR	0.7595967	0.5095088	0.76235837	0.60459185	0.6617443648489711	Not ExpSCR
gimap9	Not ExpSCR	Not ExpSCR	Not ExpSCR	Not ExpSCR	Not ExpSCR	0.44283766	0.25819543	0.34117398	0.34139416	0.343798449337014	Not ExpSCR
gimap4	Not ExpSCR	Not ExpSCR	Not ExpSCR	Not ExpSCR	Not ExpSCR	0.76077044	0.48116803	0.69822603	0.54409355	0.6234575777748567	Not ExpSCR
gimap6	Not ExpSCR	Not ExpSCR	Not ExpSCR	Not ExpSCR	Not ExpSCR	0.84016794	0.5182568	0.73264134	0.64428073	0.6833286297685692	Not ExpSCR
gm28053	Not ExpSCR	Not ExpSCR	Not ExpSCR	Not ExpSCR	Not ExpSCR	0.47317404	0.36186853	0.42872807	0.38337088	0.41218803789548103	Not ExpSCR
gimap7	Not ExpSCR	Not ExpSCR	Not ExpSCR	Not ExpSCR	Not ExpSCR	0.12139839	0.18387462	0.22523773	0.37904492	0.22210576401605397	Not ExpSCR
gimap1	Not ExpSCR	Not ExpSCR	Not ExpSCR	Not ExpSCR	Not ExpSCR	0.65446395	0.44095904	0.61380994	0.5070063	0.5554568573621852	Not ExpSCR
gimap5	Not ExpSCR	Not ExpSCR	Not ExpSCR	Not ExpSCR	Not ExpSCR	0.69912434	0.51566964	0.73822176	0.6140981	0.6439964182191633	Not ExpSCR
gm44226	Not ExpSCR	Not ExpSCR	Not ExpSCR	Not ExpSCR	Not ExpSCR	0.16797635	0.10520882	0.11773771	0.35048267	0.1759038721834773	Not ExpSCR
4833403j16rik	Not ExpSCR	Not ExpSCR	Not ExpSCR	Not ExpSCR	Not ExpSCR	0.50348586	0.37247658	0.5295441	0.43127024	0.4611465862588776	Not ExpSCR
gimap3	Not ExpSCR	Not ExpSCR	Not ExpSCR	Not ExpSCR	Not ExpSCR	0.20753616	0.12915434	0.1566991	0.17713213	0.16599204004881954	Not ExpSCR
tmem176b	Not ExpSCR	Not ExpSCR	Not ExpSCR	Not ExpSCR	Not ExpSCR	0.5447648	0.5154402	0.6289542	0.4919737	0.549842640327779	Not ExpSCR
tmem176a	Not ExpSCR	Not ExpSCR	Not ExpSCR	Not ExpSCR	Not ExpSCR	0.5393145	0.52804554	0.7430827	0.47309023	0.5803641258928026	Not ExpSCR
gm7932	Not ExpSCR	Not ExpSCR	Not ExpSCR	Not ExpSCR	Not ExpSCR	0.15773727	0.491432	0.37517646	0.18213385	0.3125924175892651	Not ExpSCR
aoc1	Not ExpSCR	Not ExpSCR	Not ExpSCR	Not ExpSCR	Not ExpSCR	0.14320904	1.8123064	0.9223031	0.26462802	0.8297261702655555	Not ExpSCR
1600015i10rik	Not ExpSCR	Not ExpSCR	Not ExpSCR	Not ExpSCR	Not ExpSCR	0.1103111	0.21365058	0.17669062	0.0871084	0.1514648178352467	Not ExpSCR
svs1	Not ExpSCR	Not ExpSCR	Not ExpSCR	Not ExpSCR	Not ExpSCR	0.24826598	0.3119358	0.13841255	0.20838867	0.22523013220109384	Not ExpSCR
gpnmb	Not ExpSCR	Not ExpSCR	Not ExpSCR	Not ExpSCR	Not ExpSCR	0.24174105	0.28706357	0.29853776	0.28952193	0.2799828221951252	Not ExpSCR
malsu1	Not ExpSCR	Not ExpSCR	Not ExpSCR	Not ExpSCR	Not ExpSCR	0.61678565	0.56790406	0.49678415	0.5207354	0.5493495961321861	Not ExpSCR
igf2bp3	Not ExpSCR	Not ExpSCR	Not ExpSCR	Not ExpSCR	Not ExpSCR	0.6272096	0.8125382	0.76002187	0.6127769	0.7107075491575834	Not ExpSCR
tra2a	Not ExpSCR	Not ExpSCR	Not ExpSCR	Not ExpSCR	Not ExpSCR	0.7980966	0.576872	0.56130844	0.68016315	0.6474335882933765	Not ExpSCR
ccdc126	Not ExpSCR	Not ExpSCR	Not ExpSCR	Not ExpSCR	Not ExpSCR	0.5651277	0.30734116	0.29508352	0.37181875	0.3793763897931002	Not ExpSCR
fam221a	Not ExpSCR	Not ExpSCR	Not ExpSCR	Not ExpSCR	Not ExpSCR	0.25903845	0.26956406	0.4159496	0.39404026	0.3351799780690164	Not ExpSCR
stk31	Not ExpSCR	Not ExpSCR	Not ExpSCR	Not ExpSCR	Not ExpSCR	0.4653371	0.20399065	0.17152141	0.28315994	0.27423876152265414	Not ExpSCR
npy	Not ExpSCR	Not ExpSCR	Not ExpSCR	Not ExpSCR	Not ExpSCR	0.97175586	0.17001052	0.1473243	0.43400383	0.411918872554587	Not ExpSCR
gm3455	Not ExpSCR	Not ExpSCR	Not ExpSCR	Not ExpSCR	Not ExpSCR	0.1688685	0.13840915	0.20364584	0.22584963	0.1828692568830186	Not ExpSCR
mpp6	Not ExpSCR	Not ExpSCR	Not ExpSCR	Not ExpSCR	Not ExpSCR	1.1819613	0.49757144	0.56872535	0.62301636	0.7086583825838	Not ExpSCR
dfna5	Not ExpSCR	Not ExpSCR	Not ExpSCR	Not ExpSCR	Not ExpSCR	1.4466751	0.5395958	0.35656545	0.61429685	0.7208948468646276	Not ExpSCR
osbpl3	Not ExpSCR	Not ExpSCR	Not ExpSCR	Not ExpSCR	Not ExpSCR	0.6251726	0.7976939	0.7177079	0.55162907	0.6812779350566613	Not ExpSCR
cycs	Not ExpSCR	Not ExpSCR	Not ExpSCR	Not ExpSCR	Not ExpSCR	0.7732417	0.3639426	0.36665466	0.4180018	0.474378964707957	Not ExpSCR
4921507p07rik	Not ExpSCR	Not ExpSCR	Not ExpSCR	Not ExpSCR	Not ExpSCR	0.6911083	0.35474062	0.29807046	0.44219452	0.4378476415173582	Not ExpSCR
npvf	Not ExpSCR	Not ExpSCR	Not ExpSCR	Not ExpSCR	Not ExpSCR	0.17615522	0.10843041	0.16047063	0.14957686	0.14824211852762417	Not ExpSCR
c530044c16rik	Not ExpSCR	Not ExpSCR	Not ExpSCR	Not ExpSCR	Not ExpSCR	0.33880734	0.37200785	0.3437933	0.38531452	0.35882748867194486	Not ExpSCR
gm44109	Not ExpSCR	Not ExpSCR	Not ExpSCR	Not ExpSCR	Not ExpSCR	0.20441516	0.23641863	0.34411418	0.23400426	0.2589197754865858	Not ExpSCR
g930045g22rik	Not ExpSCR	Not ExpSCR	Not ExpSCR	Not ExpSCR	Not ExpSCR	0.12709539	0.135132	0.1548332	0.18696961	0.14982269125113895	Not ExpSCR
gm44447	Not ExpSCR	Not ExpSCR	Not ExpSCR	Not ExpSCR	Not ExpSCR	0.14097637	0.14308552	0.15809673	0.12622812	0.14327892921704438	Not ExpSCR
gm26677	Not ExpSCR	Not ExpSCR	Not ExpSCR	Not ExpSCR	Not ExpSCR	0.14705147	0.1428701	0.13861534	0.10536041	0.1346980407715938	Not ExpSCR
gm6559	Not ExpSCR	Not ExpSCR	Not ExpSCR	Not ExpSCR	Not ExpSCR	0.22813874	0.11726775	0.13157928	0.20315161	0.16617490998067114	Not ExpSCR
0610033m10rik	Not ExpSCR	Not ExpSCR	Not ExpSCR	Not ExpSCR	Not ExpSCR	0.21401481	0.10660898	0.09920221	0.14708564	0.13885648286996305	Not ExpSCR
nfe2l3	Not ExpSCR	Not ExpSCR	Not ExpSCR	Not ExpSCR	Not ExpSCR	1.3285313	0.24651451	0.22712575	0.6170292	0.5792100588364397	Not ExpSCR
hnrnpa2b1	Not ExpSCR	Not ExpSCR	Not ExpSCR	Not ExpSCR	Not ExpSCR	0.8249864	0.57756615	0.6091609	0.6899412	0.6697793918173589	Not ExpSCR
cbx3	Not ExpSCR	Not ExpSCR	Not ExpSCR	Not ExpSCR	Not ExpSCR	0.85119826	0.39021122	0.44264877	0.5543857	0.550593336416028	Not ExpSCR
snx10	Not ExpSCR	Not ExpSCR	Not ExpSCR	Not ExpSCR	Not ExpSCR	0.856397	0.77172273	1.1833395	0.4725302	0.8458248232413755	Not ExpSCR
gm44191	Not ExpSCR	Not ExpSCR	Not ExpSCR	Not ExpSCR	Not ExpSCR	0.14972521	0.28155318	0.31945238	0.17802875	0.23875283751594178	Not ExpSCR
skap2	Not ExpSCR	Not ExpSCR	Not ExpSCR	Not ExpSCR	Not ExpSCR	0.7425641	0.63486207	0.75701195	0.5953957	0.6871312160841081	Not ExpSCR
gm44077	Not ExpSCR	Not ExpSCR	Not ExpSCR	Not ExpSCR	Not ExpSCR	0.155881	0.17017546	0.23277159	0.14136669	0.17846939185452806	Not ExpSCR
halr1	Not ExpSCR	Not ExpSCR	Not ExpSCR	Not ExpSCR	Not ExpSCR	0.2836971	0.23750646	0.3760276	0.29043767	0.29929929275674194	Not ExpSCR
hoxa1	Not ExpSCR	Not ExpSCR	Not ExpSCR	Not ExpSCR	Not ExpSCR	0.31150842	0.27789405	0.2886921	0.26237497	0.2857406853970715	Not ExpSCR
hoxa2	Not ExpSCR	Not ExpSCR	Not ExpSCR	Not ExpSCR	Not ExpSCR	0.29751456	0.24668598	0.27299494	0.2973996	0.2771424568036433	Not ExpSCR
gm28308	Not ExpSCR	Not ExpSCR	Not ExpSCR	Not ExpSCR	Not ExpSCR	0.3243097	0.2777819	0.36346364	0.29752123	0.3175514270389752	Not ExpSCR
hoxa3	Not ExpSCR	Not ExpSCR	Not ExpSCR	Not ExpSCR	Not ExpSCR	0.5497682	0.42754495	0.5981832	0.43023017	0.5060638536385731	Not ExpSCR
5730596b20rik	Not ExpSCR	Not ExpSCR	Not ExpSCR	Not ExpSCR	Not ExpSCR	0.21190405	0.18621874	0.1945567	0.17545907	0.19247251823092865	Not ExpSCR
hoxa4	Not ExpSCR	Not ExpSCR	Not ExpSCR	Not ExpSCR	Not ExpSCR	0.37596884	0.22805817	0.2706008	0.2773648	0.2861314824492852	Not ExpSCR
hoxa5	Not ExpSCR	Not ExpSCR	Not ExpSCR	Not ExpSCR	Not ExpSCR	0.4480153	0.4145979	0.5178104	0.40006754	0.44894342878035665	Not ExpSCR
hoxa6	Not ExpSCR	Not ExpSCR	Not ExpSCR	Not ExpSCR	Not ExpSCR	0.36564702	0.26778868	0.4029708	0.26689497	0.3295985957365161	Not ExpSCR
hoxa7	Not ExpSCR	Not ExpSCR	Not ExpSCR	Not ExpSCR	Not ExpSCR	0.48376262	0.37460402	0.4804501	0.37246278	0.4304997766220637	Not ExpSCR
hoxa9	Not ExpSCR	Not ExpSCR	Not ExpSCR	Not ExpSCR	Not ExpSCR	0.5761255	0.32297	0.4821402	0.39960265	0.4453280584763081	Not ExpSCR
hoxa10	Not ExpSCR	Not ExpSCR	Not ExpSCR	Not ExpSCR	Not ExpSCR	0.5348697	0.36834082	0.49882746	0.38175863	0.44832422267818794	Not ExpSCR
hoxa11	Not ExpSCR	Not ExpSCR	Not ExpSCR	Not ExpSCR	Not ExpSCR	0.35344967	0.23674865	0.33204	0.31905234	0.3093720004056337	Not ExpSCR
hoxa13	Not ExpSCR	Not ExpSCR	Not ExpSCR	Not ExpSCR	Not ExpSCR	0.32858306	0.2277779	0.24826652	0.2735171	0.26750871635211115	Not ExpSCR
hottip	Not ExpSCR	Not ExpSCR	Not ExpSCR	Not ExpSCR	Not ExpSCR	0.1469796	0.40834802	0.31130186	0.42533904	0.3215984295934503	Not ExpSCR
evx1	Not ExpSCR	Not ExpSCR	Not ExpSCR	Not ExpSCR	Not ExpSCR	0.11652887	0.14757103	0.13970405	0.16079904	0.1406903856672828	Not ExpSCR
1700094m24rik	Not ExpSCR	Not ExpSCR	Not ExpSCR	Not ExpSCR	Not ExpSCR	0.17341639	0.08690493	0.1060849	0.10146659	0.11621544007632548	Not ExpSCR
gm44028	Not ExpSCR	Not ExpSCR	Not ExpSCR	Not ExpSCR	Not ExpSCR	0.15559034	0.13681906	0.19377002	0.15046245	0.16044826118268796	Not ExpSCR
hibadh	Not ExpSCR	Not ExpSCR	Not ExpSCR	Not ExpSCR	Not ExpSCR	0.7188125	0.65754765	0.6210386	0.55358315	0.6397705361329553	Not ExpSCR
tax1bp1	Not ExpSCR	Not ExpSCR	Not ExpSCR	Not ExpSCR	Not ExpSCR	0.52891356	1.0200901	0.8287231	0.59629774	0.7577615683832578	Not ExpSCR
jazf1	Not ExpSCR	Not ExpSCR	Not ExpSCR	Not ExpSCR	Not ExpSCR	2.2715907	0.2828039	0.23062141	0.75007766	0.8442212394221795	Not ExpSCR
gm4872	Not ExpSCR	Not ExpSCR	Not ExpSCR	Not ExpSCR	Not ExpSCR	0.2802769	0.28246376	0.26720592	0.23125169	0.26671959219496605	Not ExpSCR
9430076c15rik	Not ExpSCR	Not ExpSCR	Not ExpSCR	Not ExpSCR	Not ExpSCR	0.83825034	0.78391063	0.7847938	0.73633254	0.7870980399399452	Not ExpSCR
tril	Not ExpSCR	Not ExpSCR	Not ExpSCR	Not ExpSCR	Not ExpSCR	0.54762673	0.53569514	0.59947056	0.4831196	0.5455713244265271	Not ExpSCR
gm16499	Not ExpSCR	Not ExpSCR	Not ExpSCR	Not ExpSCR	Not ExpSCR	0.1932232	0.14476275	0.14369252	0.19534482	0.16682068852554935	Not ExpSCR
cpvl	Not ExpSCR	Not ExpSCR	Not ExpSCR	Not ExpSCR	Not ExpSCR	0.15427221	0.2530319	0.24417152	0.18484256	0.2123398394939455	Not ExpSCR
chn2	Not ExpSCR	Not ExpSCR	Not ExpSCR	Not ExpSCR	Not ExpSCR	1.5584376	0.54347575	0.45884824	0.62939703	0.7810796726151297	Not ExpSCR
prr15	Not ExpSCR	Not ExpSCR	Not ExpSCR	Not ExpSCR	Not ExpSCR	0.18918006	0.70247585	0.59722644	0.27973935	0.45960700050479003	Not ExpSCR
wipf3	Not ExpSCR	Not ExpSCR	Not ExpSCR	Not ExpSCR	Not ExpSCR	1.2830329	0.6076949	0.46642038	0.6208036	0.7322256538784248	Not ExpSCR
scrn1	Not ExpSCR	Not ExpSCR	Not ExpSCR	Not ExpSCR	Not ExpSCR	1.9760088	0.23679544	0.20267953	0.7304729	0.749095653957736	Not ExpSCR
fkbp14	Not ExpSCR	Not ExpSCR	Not ExpSCR	Not ExpSCR	Not ExpSCR	0.5051191	0.4530628	0.4407115	0.5259236	0.4774978404801514	Not ExpSCR
plekha8	Not ExpSCR	Not ExpSCR	Not ExpSCR	Not ExpSCR	Not ExpSCR	1.1223915	0.43777138	0.35883695	0.5996357	0.6138725795404893	Not ExpSCR
mturn	Not ExpSCR	Not ExpSCR	Not ExpSCR	Not ExpSCR	Not ExpSCR	1.6317464	0.27932099	0.21347448	0.64493793	0.6626062793788118	Not ExpSCR
znrf2	Not ExpSCR	Not ExpSCR	Not ExpSCR	Not ExpSCR	Not ExpSCR	0.9722535	0.503477	0.50764906	0.55543417	0.6281513800274093	Not ExpSCR
nod1	Not ExpSCR	Not ExpSCR	Not ExpSCR	Not ExpSCR	Not ExpSCR	0.6427164	0.51132977	0.7966083	0.54550743	0.6314023312101588	Not ExpSCR
ggct	Not ExpSCR	Not ExpSCR	Not ExpSCR	Not ExpSCR	Not ExpSCR	0.47951466	0.31646937	0.2588484	0.86170125	0.4549045587154195	Not ExpSCR
gars	Not ExpSCR	Not ExpSCR	Not ExpSCR	Not ExpSCR	Not ExpSCR	1.2233431	0.47602248	0.5023666	0.6646236	0.7028430570527915	Not ExpSCR
crhr2	Not ExpSCR	Not ExpSCR	Not ExpSCR	Not ExpSCR	Not ExpSCR	0.53762823	0.4465517	0.46791518	0.43685395	0.4724297683518238	Not ExpSCR
gm43995	Not ExpSCR	Not ExpSCR	Not ExpSCR	Not ExpSCR	Not ExpSCR	0.25580522	0.13638404	0.09200967	0.14320062	0.15383350049789213	Not ExpSCR
inmt	Not ExpSCR	Not ExpSCR	Not ExpSCR	Not ExpSCR	Not ExpSCR	0.26242343	0.410455	0.90407926	0.26488292	0.4847140321062516	Not ExpSCR
fam188b	Not ExpSCR	Not ExpSCR	Not ExpSCR	Not ExpSCR	Not ExpSCR	1.0158129	0.34696397	0.47082958	0.6071954	0.597957217565487	Not ExpSCR
ghrhr	Not ExpSCR	Not ExpSCR	Not ExpSCR	Not ExpSCR	Not ExpSCR	0.10816126	0.19880086	0.1432098	0.12546888	0.14564775890565473	Not ExpSCR
6430584l05rik	Not ExpSCR	Not ExpSCR	Not ExpSCR	Not ExpSCR	Not ExpSCR	0.19756548	0.12655495	0.14884973	0.12909624	0.15048286110479037	Not ExpSCR
adcyap1r1	Not ExpSCR	Not ExpSCR	Not ExpSCR	Not ExpSCR	Not ExpSCR	1.5334566	0.28835163	0.27376744	0.6412007	0.6577899047850392	Not ExpSCR
neurod6	Not ExpSCR	Not ExpSCR	Not ExpSCR	Not ExpSCR	Not ExpSCR	1.7786589	0.1640334	0.15770191	0.5277611	0.6267779940492262	Not ExpSCR
gm3279	Not ExpSCR	Not ExpSCR	Not ExpSCR	Not ExpSCR	Not ExpSCR	0.64068073	0.14395379	0.18312147	0.2904272	0.30537037459036015	Not ExpSCR
ccdc129	Not ExpSCR	Not ExpSCR	Not ExpSCR	Not ExpSCR	Not ExpSCR	0.8078422	0.22554603	0.3657958	0.46109343	0.4552051325128563	Not ExpSCR
ppp1r17	Not ExpSCR	Not ExpSCR	Not ExpSCR	Not ExpSCR	Not ExpSCR	0.26197696	0.20140585	0.19193605	0.231632	0.21965414515904502	Not ExpSCR
pde1c	Not ExpSCR	Not ExpSCR	Not ExpSCR	Not ExpSCR	Not ExpSCR	1.3641564	0.3295572	0.34953013	0.6172838	0.6445205414408219	Not ExpSCR
gm8239	Not ExpSCR	Not ExpSCR	Not ExpSCR	Not ExpSCR	Not ExpSCR	0.31813428	0.18969679	0.17635311	0.29985774	0.24009041817630794	Not ExpSCR
lsm5	Not ExpSCR	Not ExpSCR	Not ExpSCR	Not ExpSCR	Not ExpSCR	0.44133466	0.2989566	0.2574465	0.31164473	0.32397592105539924	Not ExpSCR
avl9	Not ExpSCR	Not ExpSCR	Not ExpSCR	Not ExpSCR	Not ExpSCR	1.0766517	0.7140453	0.509866	0.65833634	0.7310188213848927	Not ExpSCR
kbtbd2	Not ExpSCR	Not ExpSCR	Not ExpSCR	Not ExpSCR	Not ExpSCR	0.424689	0.59206903	0.62983674	0.48061496	0.5390192323610025	Not ExpSCR
fkbp9	Not ExpSCR	Not ExpSCR	Not ExpSCR	Not ExpSCR	Not ExpSCR	1.0151606	0.6221696	0.64119935	0.8056178	0.760810888143493	Not ExpSCR
nt5c3	Not ExpSCR	Not ExpSCR	Not ExpSCR	Not ExpSCR	Not ExpSCR	0.41585296	0.8471113	1.5366737	0.31708506	0.827652269230473	Not ExpSCR
vmn1r4	Not ExpSCR	Not ExpSCR	Not ExpSCR	Not ExpSCR	Not ExpSCR	0.25377724	0.30013585	0.38380826	0.22595543	0.2971125823840878	Not ExpSCR
vmn1r5	Not ExpSCR	Not ExpSCR	Not ExpSCR	Not ExpSCR	Not ExpSCR	0.14455186	0.14120957	0.1869425	0.13508056	0.15374324646155257	Not ExpSCR
vmn1r6	Not ExpSCR	Not ExpSCR	Not ExpSCR	Not ExpSCR	Not ExpSCR	0.082906365	0.15385616	0.19122823	0.14909126	0.14647463196001026	Not ExpSCR
vmn1r8	Not ExpSCR	Not ExpSCR	Not ExpSCR	Not ExpSCR	Not ExpSCR	0.07487443	0.070906214	0.11084676	0.065986015	0.08219593956303167	Not ExpSCR
vmn1r9	Not ExpSCR	Not ExpSCR	Not ExpSCR	Not ExpSCR	Not ExpSCR	0.20340182	0.060081534	0.070839845	0.10025932	0.10605787474984234	Not ExpSCR
vmn1r14	Not ExpSCR	Not ExpSCR	Not ExpSCR	Not ExpSCR	Not ExpSCR	0.15527855	0.12659763	0.12302345	0.1075852	0.12842340353877046	Not ExpSCR
vmn1r16	Not ExpSCR	Not ExpSCR	Not ExpSCR	Not ExpSCR	Not ExpSCR	0.20019491	0.24916582	0.10716619	0.15485701	0.17693102462397967	Not ExpSCR
vmn1r17	Not ExpSCR	Not ExpSCR	Not ExpSCR	Not ExpSCR	Not ExpSCR	0.13031338	0.10874277	0.1071729	0.10488402	0.11265087204375752	Not ExpSCR
ppm1k	Not ExpSCR	Not ExpSCR	Not ExpSCR	Not ExpSCR	Not ExpSCR	0.38275054	0.71371484	1.0752678	0.33290383	0.6565151703897215	Not ExpSCR
herc6	Not ExpSCR	Not ExpSCR	Not ExpSCR	Not ExpSCR	Not ExpSCR	0.54738265	0.62133753	0.85722005	0.43382293	0.631012182187028	Not ExpSCR
pyurf	Not ExpSCR	Not ExpSCR	Not ExpSCR	Not ExpSCR	Not ExpSCR	0.5840787	0.32743376	0.34991366	0.38099533	0.40677737045144136	Not ExpSCR
lancl2	Not ExpSCR	Not ExpSCR	Not ExpSCR	Not ExpSCR	Not ExpSCR	1.1478693	0.33084798	0.32551673	0.57041025	0.5761804912844128	Not ExpSCR
vopp1	Not ExpSCR	Not ExpSCR	Not ExpSCR	Not ExpSCR	Not ExpSCR	1.1984546	0.56337285	0.820847	0.5775511	0.7921088010012431	Not ExpSCR
vmn1r21	Not ExpSCR	Not ExpSCR	Not ExpSCR	Not ExpSCR	Not ExpSCR	0.12674351	0.18546344	0.1852802	0.14410947	0.16254607634865464	Not ExpSCR
vmn1r22	Not ExpSCR	Not ExpSCR	Not ExpSCR	Not ExpSCR	Not ExpSCR	0.16544266	0.19883895	0.18245108	0.15229416	0.17627662353640308	Not ExpSCR
vmn1r23	Not ExpSCR	Not ExpSCR	Not ExpSCR	Not ExpSCR	Not ExpSCR	0.09938753	0.20519236	0.26496395	0.08662904	0.1716754800970427	Not ExpSCR
vmn1r24	Not ExpSCR	Not ExpSCR	Not ExpSCR	Not ExpSCR	Not ExpSCR	0.114254646	0.12157581	0.117291376	0.12763932	0.1198857140974918	Not ExpSCR
vmn1r25	Not ExpSCR	Not ExpSCR	Not ExpSCR	Not ExpSCR	Not ExpSCR	0.10683862	0.34925532	0.2383754	0.15002973	0.217210953981427	Not ExpSCR
vmn1r26	Not ExpSCR	Not ExpSCR	Not ExpSCR	Not ExpSCR	Not ExpSCR	0.15375905	0.08282786	0.10808058	0.09672611	0.10999056511942769	Not ExpSCR
gm43994	Not ExpSCR	Not ExpSCR	Not ExpSCR	Not ExpSCR	Not ExpSCR	0.11133726	0.10374209	0.09275595	0.107724875	0.10327875777485682	Not ExpSCR
gm44042	Not ExpSCR	Not ExpSCR	Not ExpSCR	Not ExpSCR	Not ExpSCR	0.50669616	0.16434611	0.17035426	0.32903704	0.28314631365204423	Not ExpSCR
vmn1r31	Not ExpSCR	Not ExpSCR	Not ExpSCR	Not ExpSCR	Not ExpSCR	0.25250566	0.11628641	0.11843543	0.14573063	0.15582725455183788	Not ExpSCR
abcg2	Not ExpSCR	Not ExpSCR	Not ExpSCR	Not ExpSCR	Not ExpSCR	0.5953539	0.7757524	1.2528651	0.4589681	0.8011961959553613	Not ExpSCR
herc3	Not ExpSCR	Not ExpSCR	Not ExpSCR	Not ExpSCR	Not ExpSCR	1.4107566	0.5922392	0.4237749	0.67386115	0.7579131470942613	Not ExpSCR
fam13a	Not ExpSCR	Not ExpSCR	Not ExpSCR	Not ExpSCR	Not ExpSCR	0.6793439	0.8402088	0.7585353	0.61009973	0.7294953397540359	Not ExpSCR
tigd2	Not ExpSCR	Not ExpSCR	Not ExpSCR	Not ExpSCR	Not ExpSCR	0.37639737	0.47342774	0.4768828	0.41156358	0.43800289566039285	Not ExpSCR
gprin3	Not ExpSCR	Not ExpSCR	Not ExpSCR	Not ExpSCR	Not ExpSCR	0.6421345	1.1061698	0.9125627	0.4914835	0.8091906109812875	Not ExpSCR
gm5570	Not ExpSCR	Not ExpSCR	Not ExpSCR	Not ExpSCR	Not ExpSCR	0.13657296	0.24092296	0.17601937	0.17481363	0.18336018907329413	Not ExpSCR
snca	Not ExpSCR	Not ExpSCR	Not ExpSCR	Not ExpSCR	Not ExpSCR	0.41166562	0.87030125	1.7022988	0.25895363	0.8676027283697642	Not ExpSCR
gm43893	Not ExpSCR	Not ExpSCR	Not ExpSCR	Not ExpSCR	Not ExpSCR	0.10134549	0.2273063	0.16529271	0.090959266	0.15047268454187557	Not ExpSCR
gm43894	Not ExpSCR	Not ExpSCR	Not ExpSCR	Not ExpSCR	Not ExpSCR	0.20139319	0.0852816	0.07475773	0.10794126	0.11494701807395932	Not ExpSCR
ccser1	Not ExpSCR	Not ExpSCR	Not ExpSCR	Not ExpSCR	Not ExpSCR	2.528758	0.36734638	0.31470257	0.75687826	0.9535404591952186	Not ExpSCR
grid2	Not ExpSCR	Not ExpSCR	Not ExpSCR	Not ExpSCR	Not ExpSCR	2.105018	0.30394763	0.26493016	0.7589284	0.8214754058941178	Not ExpSCR
atoh1	Not ExpSCR	Not ExpSCR	Not ExpSCR	Not ExpSCR	Not ExpSCR	0.17432322	0.36471885	0.34331483	0.417082	0.32406042168551435	Not ExpSCR
smarcad1	Not ExpSCR	Not ExpSCR	Not ExpSCR	Not ExpSCR	Not ExpSCR	1.5952059	0.3849996	0.34720328	0.70810413	0.7331367540184512	Not ExpSCR
hpgds	Not ExpSCR	Not ExpSCR	Not ExpSCR	Not ExpSCR	Not ExpSCR	0.4769097	0.701306	0.53852123	0.6245503	0.5847908494126184	Not ExpSCR
c130060k24rik	Not ExpSCR	Not ExpSCR	Not ExpSCR	Not ExpSCR	Not ExpSCR	0.3909417	0.19178051	0.17680748	0.32716006	0.2640293254776172	Not ExpSCR
tnip3	Not ExpSCR	Not ExpSCR	Not ExpSCR	Not ExpSCR	Not ExpSCR	0.19300036	0.36199102	0.55654114	0.4226409	0.38976916563793806	Not ExpSCR
ndnf	Not ExpSCR	Not ExpSCR	Not ExpSCR	Not ExpSCR	Not ExpSCR	0.35636413	0.4844237	1.0658122	0.37940425	0.5970934854426159	Not ExpSCR
prdm5	Not ExpSCR	Not ExpSCR	Not ExpSCR	Not ExpSCR	Not ExpSCR	1.012853	0.5525677	0.594121	0.7830069	0.7237464656915408	Not ExpSCR
4930544g11rik	Not ExpSCR	Not ExpSCR	Not ExpSCR	Not ExpSCR	Not ExpSCR	0.11792653	0.09271957	0.10497648	0.12689707	0.10951475202965834	Not ExpSCR
gm44029	Not ExpSCR	Not ExpSCR	Not ExpSCR	Not ExpSCR	Not ExpSCR	0.1520539	0.13886884	0.14346634	0.17852408	0.15176010334354417	Not ExpSCR
mad2l1	Not ExpSCR	Not ExpSCR	Not ExpSCR	Not ExpSCR	Not ExpSCR	0.44366968	0.4814211	0.7735855	0.353959	0.5285679218027143	Not ExpSCR
vmn1r32	Not ExpSCR	Not ExpSCR	Not ExpSCR	Not ExpSCR	Not ExpSCR	0.12122511	0.12074966	0.106326915	0.10422751	0.11324617851241241	Not ExpSCR
vmn1r33	Not ExpSCR	Not ExpSCR	Not ExpSCR	Not ExpSCR	Not ExpSCR	0.08225552	0.055666126	0.08130804	0.14509948	0.08833719775078643	Not ExpSCR
vmn1r34	Not ExpSCR	Not ExpSCR	Not ExpSCR	Not ExpSCR	Not ExpSCR	0.07792995	0.077018626	0.07259749	0.06628647	0.07369907136522463	Not ExpSCR
vmn1r37	Not ExpSCR	Not ExpSCR	Not ExpSCR	Not ExpSCR	Not ExpSCR	0.10157954	0.08308413	0.074784465	0.077755354	0.08402459852994577	Not ExpSCR
vmn1r38	Not ExpSCR	Not ExpSCR	Not ExpSCR	Not ExpSCR	Not ExpSCR	0.11455161	0.11628918	0.10311556	0.09106841	0.10676423025589306	Not ExpSCR
gng12	Not ExpSCR	Not ExpSCR	Not ExpSCR	Not ExpSCR	Not ExpSCR	0.7836822	0.80099314	0.6226185	0.5663656	0.6962001084088444	Not ExpSCR
gadd45a	Not ExpSCR	Not ExpSCR	Not ExpSCR	Not ExpSCR	Not ExpSCR	0.27010733	0.7472063	1.0872514	0.24069923	0.6221377822372781	Not ExpSCR
serbp1	Not ExpSCR	Not ExpSCR	Not ExpSCR	Not ExpSCR	Not ExpSCR	0.6998925	0.6890276	0.7658736	0.6554237	0.7064000851181437	Not ExpSCR
il12rb2	Not ExpSCR	Not ExpSCR	Not ExpSCR	Not ExpSCR	Not ExpSCR	0.31057438	0.23823215	0.31325752	0.2834443	0.2865649139271737	Not ExpSCR
il23r	Not ExpSCR	Not ExpSCR	Not ExpSCR	Not ExpSCR	Not ExpSCR	0.16729328	0.21832259	0.24949291	0.26655945	0.22520376086107324	Not ExpSCR
gm42889	Not ExpSCR	Not ExpSCR	Not ExpSCR	Not ExpSCR	Not ExpSCR	0.16863759	0.14526376	0.24770261	0.15569837	0.1822790430972805	Not ExpSCR
tacstd2	Not ExpSCR	Not ExpSCR	Not ExpSCR	Not ExpSCR	Not ExpSCR	0.31778333	0.34723696	0.7347481	0.64847916	0.51455228887332	Not ExpSCR
gm43291	Not ExpSCR	Not ExpSCR	Not ExpSCR	Not ExpSCR	Not ExpSCR	0.21387629	0.25400043	0.4217724	0.18877606	0.2783406441576549	Not ExpSCR
rpia	Not ExpSCR	Not ExpSCR	Not ExpSCR	Not ExpSCR	Not ExpSCR	0.79448783	0.7531432	0.52944857	0.47544786	0.6403633987395272	Not ExpSCR
eif2ak3	Not ExpSCR	Not ExpSCR	Not ExpSCR	Not ExpSCR	Not ExpSCR	0.5227315	0.62578595	0.53143996	0.64242	0.5777083735851753	Not ExpSCR
tex37	Not ExpSCR	Not ExpSCR	Not ExpSCR	Not ExpSCR	Not ExpSCR	0.12588611	0.09753403	0.1600391	0.11064389	0.12493114139027992	Not ExpSCR
foxi3	Not ExpSCR	Not ExpSCR	Not ExpSCR	Not ExpSCR	Not ExpSCR	0.23523346	0.29902288	0.28826225	0.4000099	0.3020914101683665	Not ExpSCR
thnsl2	Not ExpSCR	Not ExpSCR	Not ExpSCR	Not ExpSCR	Not ExpSCR	0.3167648	0.7935045	0.58199817	0.30424738	0.5150029911088557	Not ExpSCR
gm44427	Not ExpSCR	Not ExpSCR	Not ExpSCR	Not ExpSCR	Not ExpSCR	0.10051154	0.106496714	0.15915784	0.09138702	0.11686076549593995	Not ExpSCR
fabp1	Not ExpSCR	Not ExpSCR	Not ExpSCR	Not ExpSCR	Not ExpSCR	0.11691718	1.8662298	1.0201019	0.1271925	0.8362881700247989	Not ExpSCR
smyd1	Not ExpSCR	Not ExpSCR	Not ExpSCR	Not ExpSCR	Not ExpSCR	1.0378376	0.86221975	0.9119111	0.7551145	0.8957736787473974	Not ExpSCR
krcc1	Not ExpSCR	Not ExpSCR	Not ExpSCR	Not ExpSCR	Not ExpSCR	0.70114654	0.72041553	0.6109381	0.56992525	0.6526478683876559	Not ExpSCR
gm1070	Not ExpSCR	Not ExpSCR	Not ExpSCR	Not ExpSCR	Not ExpSCR	0.10690852	0.11019709	0.20472775	0.11680039	0.13774927698572126	Not ExpSCR
cd8b1	Not ExpSCR	Not ExpSCR	Not ExpSCR	Not ExpSCR	Not ExpSCR	0.30533865	0.23103116	0.21429461	0.22534567	0.24288045486038953	Not ExpSCR
gm44110	Not ExpSCR	Not ExpSCR	Not ExpSCR	Not ExpSCR	Not ExpSCR	0.09677295	0.14654642	0.17519933	0.111142695	0.13525608858241148	Not ExpSCR
gm44174	Not ExpSCR	Not ExpSCR	Not ExpSCR	Not ExpSCR	Not ExpSCR	0.17184637	0.16499923	0.16769712	0.16330813	0.16705166147405662	Not ExpSCR
gm44175	Not ExpSCR	Not ExpSCR	Not ExpSCR	Not ExpSCR	Not ExpSCR	0.2412154	0.20177673	0.19816849	0.16469313	0.20233732018212228	Not ExpSCR
rmnd5a	Not ExpSCR	Not ExpSCR	Not ExpSCR	Not ExpSCR	Not ExpSCR	0.5164761	0.8186238	0.7371236	0.5417132	0.6641319463694003	Not ExpSCR
gm44172	Not ExpSCR	Not ExpSCR	Not ExpSCR	Not ExpSCR	Not ExpSCR	0.102800995	0.987428	0.5037569	0.11943997	0.4531184004124653	Not ExpSCR
rnf103	Not ExpSCR	Not ExpSCR	Not ExpSCR	Not ExpSCR	Not ExpSCR	0.67386293	0.8677721	0.6692085	0.5332168	0.6936482372605355	Not ExpSCR
chmp3	Not ExpSCR	Not ExpSCR	Not ExpSCR	Not ExpSCR	Not ExpSCR	0.6504068	0.67655283	0.5369744	0.5770964	0.6093907831283687	Not ExpSCR
kdm3a	Not ExpSCR	Not ExpSCR	Not ExpSCR	Not ExpSCR	Not ExpSCR	0.5649141	0.7169679	0.6167761	0.59131396	0.6252647026949757	Not ExpSCR
reep1	Not ExpSCR	Not ExpSCR	Not ExpSCR	Not ExpSCR	Not ExpSCR	2.521044	0.3101278	0.25152564	0.764987	0.9203674161198651	Not ExpSCR
mrpl35	Not ExpSCR	Not ExpSCR	Not ExpSCR	Not ExpSCR	Not ExpSCR	0.45789862	0.28823724	0.37020963	0.35231552	0.36590081702061183	Not ExpSCR
immt	Not ExpSCR	Not ExpSCR	Not ExpSCR	Not ExpSCR	Not ExpSCR	0.81906253	0.66382444	0.57461244	0.62633103	0.6676820864091081	Not ExpSCR
ptcd3	Not ExpSCR	Not ExpSCR	Not ExpSCR	Not ExpSCR	Not ExpSCR	0.8058894	0.5163178	0.502171	0.5844414	0.5962136381975467	Not ExpSCR
polr1a	Not ExpSCR	Not ExpSCR	Not ExpSCR	Not ExpSCR	Not ExpSCR	0.65933716	0.6140688	0.7479403	0.52581173	0.6443436580403479	Not ExpSCR
9130221f21rik	Not ExpSCR	Not ExpSCR	Not ExpSCR	Not ExpSCR	Not ExpSCR	0.090248555	0.17316867	0.17578982	0.21151505	0.16216397797651616	Not ExpSCR
st3gal5	Not ExpSCR	Not ExpSCR	Not ExpSCR	Not ExpSCR	Not ExpSCR	0.21820846	0.9810903	1.7902027	0.21074337	0.8651310427411177	Not ExpSCR
gm45050	Not ExpSCR	Not ExpSCR	Not ExpSCR	Not ExpSCR	Not ExpSCR	0.15832676	0.43791878	0.63871664	0.18918201	0.37526790108399266	Not ExpSCR
atoh8	Not ExpSCR	Not ExpSCR	Not ExpSCR	Not ExpSCR	Not ExpSCR	0.60112536	0.3789551	0.486125	0.43708616	0.47513344741123914	Not ExpSCR
sftpb	Not ExpSCR	Not ExpSCR	Not ExpSCR	Not ExpSCR	Not ExpSCR	0.11653304	0.8575291	1.5524372	0.18328355	0.7346746931715331	Not ExpSCR
usp39	Not ExpSCR	Not ExpSCR	Not ExpSCR	Not ExpSCR	Not ExpSCR	0.4454774	0.4957597	0.64882797	0.357841	0.49804112862333494	Not ExpSCR
0610030e20rik	Not ExpSCR	Not ExpSCR	Not ExpSCR	Not ExpSCR	Not ExpSCR	0.4561485	0.57400805	0.49537006	0.5158215	0.5109722812175805	Not ExpSCR
tmem150a	Not ExpSCR	Not ExpSCR	Not ExpSCR	Not ExpSCR	Not ExpSCR	0.80446887	0.7283662	0.8965733	0.42103612	0.729317756513161	Not ExpSCR
rnf181	Not ExpSCR	Not ExpSCR	Not ExpSCR	Not ExpSCR	Not ExpSCR	0.3094016	0.5851081	0.5738598	0.36775467	0.46962256224377497	Not ExpSCR
vamp5	Not ExpSCR	Not ExpSCR	Not ExpSCR	Not ExpSCR	Not ExpSCR	0.7861069	0.526844	0.73229456	0.496832	0.6412174490525284	Not ExpSCR
vamp8	Not ExpSCR	Not ExpSCR	Not ExpSCR	Not ExpSCR	Not ExpSCR	0.44692108	0.7841081	0.9427719	0.41198733	0.6694411196460558	Not ExpSCR
ggcx	Not ExpSCR	Not ExpSCR	Not ExpSCR	Not ExpSCR	Not ExpSCR	0.46232903	0.52306545	0.5169597	0.45552164	0.49241693444979645	Not ExpSCR
mat2a	Not ExpSCR	Not ExpSCR	Not ExpSCR	Not ExpSCR	Not ExpSCR	0.90474	0.52465016	0.50231904	0.64969176	0.6360108971128857	Not ExpSCR
sh2d6	Not ExpSCR	Not ExpSCR	Not ExpSCR	Not ExpSCR	Not ExpSCR	0.40529683	0.18262477	0.2640816	0.2651514	0.27677452510591793	Not ExpSCR
capg	Not ExpSCR	Not ExpSCR	Not ExpSCR	Not ExpSCR	Not ExpSCR	0.7337493	0.429581	0.53716725	0.5550761	0.5598488407649429	Not ExpSCR
elmod3	Not ExpSCR	Not ExpSCR	Not ExpSCR	Not ExpSCR	Not ExpSCR	0.46941015	0.44114804	0.42076054	0.4501373	0.444026130669943	Not ExpSCR
retsat	Not ExpSCR	Not ExpSCR	Not ExpSCR	Not ExpSCR	Not ExpSCR	0.4994696	0.3863142	0.37908787	0.30534732	0.3942121802040551	Not ExpSCR
tgoln1	Not ExpSCR	Not ExpSCR	Not ExpSCR	Not ExpSCR	Not ExpSCR	0.5235929	0.85833275	0.72693396	0.45812002	0.6556274328116626	Not ExpSCR
tcf7l1	Not ExpSCR	Not ExpSCR	Not ExpSCR	Not ExpSCR	Not ExpSCR	1.2024904	0.5118745	0.64339775	0.7809856	0.7721567605170169	Not ExpSCR
kcmf1	Not ExpSCR	Not ExpSCR	Not ExpSCR	Not ExpSCR	Not ExpSCR	0.6709266	0.7055199	0.6242251	0.65113354	0.6625086246080679	Not ExpSCR
gm26640	Not ExpSCR	Not ExpSCR	Not ExpSCR	Not ExpSCR	Not ExpSCR	0.11186392	0.15996584	0.16643679	0.1713084	0.15267846604729104	Not ExpSCR
tmsb10	Not ExpSCR	Not ExpSCR	Not ExpSCR	Not ExpSCR	Not ExpSCR	0.775661	0.39416847	0.34818032	0.519414	0.49916722340945513	Not ExpSCR
dnah6	Not ExpSCR	Not ExpSCR	Not ExpSCR	Not ExpSCR	Not ExpSCR	0.20616235	0.36084846	0.95882463	0.70423096	0.5670453653286616	Not ExpSCR
suclg1	Not ExpSCR	Not ExpSCR	Not ExpSCR	Not ExpSCR	Not ExpSCR	0.8289042	0.5839047	0.5140117	0.5382923	0.6130774227429598	Not ExpSCR
1700065l07rik	Not ExpSCR	Not ExpSCR	Not ExpSCR	Not ExpSCR	Not ExpSCR	0.1147498	0.11313543	0.12515862	0.1469273	0.12412246178631914	Not ExpSCR
gm31747	Not ExpSCR	Not ExpSCR	Not ExpSCR	Not ExpSCR	Not ExpSCR	0.11018233	0.16416761	0.19450769	0.19550945	0.1665165615592532	Not ExpSCR
gm44113	Not ExpSCR	Not ExpSCR	Not ExpSCR	Not ExpSCR	Not ExpSCR	0.12553902	0.17858694	0.3004242	0.123314664	0.18884902131893577	Not ExpSCR
gm9008	Not ExpSCR	Not ExpSCR	Not ExpSCR	Not ExpSCR	Not ExpSCR	0.11384188	0.14681406	0.15782984	0.14387389	0.14141941598236124	Not ExpSCR
ctnna2	Not ExpSCR	Not ExpSCR	Not ExpSCR	Not ExpSCR	Not ExpSCR	2.9657385	0.24547166	0.2074703	0.7485674	0.994011130004781	Not ExpSCR
lrrtm1	Not ExpSCR	Not ExpSCR	Not ExpSCR	Not ExpSCR	Not ExpSCR	1.7291397	0.21369673	0.16399707	0.63625115	0.6527769794889118	Not ExpSCR
reg3b	Not ExpSCR	Not ExpSCR	Not ExpSCR	Not ExpSCR	Not ExpSCR	0.17953125	0.84429926	0.70888203	0.35791555	0.54298503819514	Not ExpSCR
reg3d	Not ExpSCR	Not ExpSCR	Not ExpSCR	Not ExpSCR	Not ExpSCR	0.13136664	0.20777473	0.31172502	0.13157351	0.20289263391516732	Not ExpSCR
reg2	Not ExpSCR	Not ExpSCR	Not ExpSCR	Not ExpSCR	Not ExpSCR	0.19262086	0.079966426	0.08509993	0.09970082	0.11264355267219259	Not ExpSCR
reg1	Not ExpSCR	Not ExpSCR	Not ExpSCR	Not ExpSCR	Not ExpSCR	0.14828749	0.748306	0.540157	0.25856978	0.4410859235828893	Not ExpSCR
gm20362	Not ExpSCR	Not ExpSCR	Not ExpSCR	Not ExpSCR	Not ExpSCR	0.078368984	0.107751325	0.15499695	0.09854731	0.1122129320170123	Not ExpSCR
gm44271	Not ExpSCR	Not ExpSCR	Not ExpSCR	Not ExpSCR	Not ExpSCR	0.11498045	0.15257744	0.23365897	0.1512613	0.16638541864647208	Not ExpSCR
lrrtm4	Not ExpSCR	Not ExpSCR	Not ExpSCR	Not ExpSCR	Not ExpSCR	2.4727628	0.23785397	0.18686157	0.74938333	0.8680479003895385	Not ExpSCR
gm43902	Not ExpSCR	Not ExpSCR	Not ExpSCR	Not ExpSCR	Not ExpSCR	0.27362132	0.12027059	0.13771428	0.26999626	0.19381335358842924	Not ExpSCR
1700009c05rik	Not ExpSCR	Not ExpSCR	Not ExpSCR	Not ExpSCR	Not ExpSCR	0.10608618	0.28760317	0.12880087	0.11434734	0.16202416659112776	Not ExpSCR
gcfc2	Not ExpSCR	Not ExpSCR	Not ExpSCR	Not ExpSCR	Not ExpSCR	1.0177974	0.4005276	0.36232594	0.6043933	0.5809961036383492	Not ExpSCR
mrpl19	Not ExpSCR	Not ExpSCR	Not ExpSCR	Not ExpSCR	Not ExpSCR	0.51265746	0.47978544	0.42902356	0.40603766	0.45754978091183696	Not ExpSCR
gm20383	Not ExpSCR	Not ExpSCR	Not ExpSCR	Not ExpSCR	Not ExpSCR	0.12384873	0.09890234	0.109690286	0.09055381	0.10618889451420513	Not ExpSCR
eva1a	Not ExpSCR	Not ExpSCR	Not ExpSCR	Not ExpSCR	Not ExpSCR	0.34666038	0.7014989	1.2028424	0.29838863	0.6736757417999601	Not ExpSCR
tacr1	Not ExpSCR	Not ExpSCR	Not ExpSCR	Not ExpSCR	Not ExpSCR	0.7573082	0.35911384	0.36427844	0.510251	0.48819304412123443	Not ExpSCR
pole4	Not ExpSCR	Not ExpSCR	Not ExpSCR	Not ExpSCR	Not ExpSCR	0.42353323	0.60054755	0.7568576	0.3927995	0.5585272885357802	Not ExpSCR
hk2	Not ExpSCR	Not ExpSCR	Not ExpSCR	Not ExpSCR	Not ExpSCR	1.3328055	0.50334966	0.56920236	0.5954014	0.7406373302459157	Not ExpSCR
gm44884	Not ExpSCR	Not ExpSCR	Not ExpSCR	Not ExpSCR	Not ExpSCR	0.18788445	0.25840405	0.3716775	0.24611114	0.27115802232070224	Not ExpSCR
gm43878	Not ExpSCR	Not ExpSCR	Not ExpSCR	Not ExpSCR	Not ExpSCR	0.1840384	0.1756072	0.21504734	0.23252599	0.20095223709405977	Not ExpSCR
2310069b03rik	Not ExpSCR	Not ExpSCR	Not ExpSCR	Not ExpSCR	Not ExpSCR	0.44283462	0.28253445	0.3233477	0.2866871	0.3335017094394885	Not ExpSCR
gm45145	Not ExpSCR	Not ExpSCR	Not ExpSCR	Not ExpSCR	Not ExpSCR	0.12724894	0.21901307	0.1986979	0.35316858	0.21968888879823584	Not ExpSCR
sema4f	Not ExpSCR	Not ExpSCR	Not ExpSCR	Not ExpSCR	Not ExpSCR	1.9013637	0.2897831	0.18916428	0.6679419	0.7279907370756007	Not ExpSCR
m1ap	Not ExpSCR	Not ExpSCR	Not ExpSCR	Not ExpSCR	Not ExpSCR	0.12122065	0.35302526	0.47937405	0.14241526	0.2887153411100311	Not ExpSCR
dok1	Not ExpSCR	Not ExpSCR	Not ExpSCR	Not ExpSCR	Not ExpSCR	0.4818743	0.37212884	0.5312784	0.40377516	0.4505282634415489	Not ExpSCR
loxl3	Not ExpSCR	Not ExpSCR	Not ExpSCR	Not ExpSCR	Not ExpSCR	0.88428855	0.65467507	0.49221095	0.69145054	0.6712653416362343	Not ExpSCR
htra2	Not ExpSCR	Not ExpSCR	Not ExpSCR	Not ExpSCR	Not ExpSCR	0.45146197	0.35595185	0.4763693	0.4034844	0.4232708181726169	Not ExpSCR
aup1	Not ExpSCR	Not ExpSCR	Not ExpSCR	Not ExpSCR	Not ExpSCR	0.512335	0.65498054	0.6124855	0.4929855	0.5742621840441646	Not ExpSCR
dqx1	Not ExpSCR	Not ExpSCR	Not ExpSCR	Not ExpSCR	Not ExpSCR	0.12723014	1.4023888	1.0162688	0.2844372	0.7491311079696568	Not ExpSCR
tlx2	Not ExpSCR	Not ExpSCR	Not ExpSCR	Not ExpSCR	Not ExpSCR	0.4361894	0.29328164	0.2974095	0.30471444	0.33116744955589	Not ExpSCR
pcgf1	Not ExpSCR	Not ExpSCR	Not ExpSCR	Not ExpSCR	Not ExpSCR	0.7301788	0.26461777	0.24161103	0.39616153	0.39767014120566785	Not ExpSCR
lbx2	Not ExpSCR	Not ExpSCR	Not ExpSCR	Not ExpSCR	Not ExpSCR	0.11384551	0.17316683	0.24139869	0.11889725	0.16686037106055582	Not ExpSCR
ccdc142	Not ExpSCR	Not ExpSCR	Not ExpSCR	Not ExpSCR	Not ExpSCR	0.5392712	0.18603545	0.16342628	0.30516586	0.28962002364964123	Not ExpSCR
gm42688	Not ExpSCR	Not ExpSCR	Not ExpSCR	Not ExpSCR	Not ExpSCR	0.27804413	0.16306789	0.16165423	0.1900874	0.19598268801381186	Not ExpSCR
mrpl53	Not ExpSCR	Not ExpSCR	Not ExpSCR	Not ExpSCR	Not ExpSCR	0.14119785	0.07799855	0.079459414	0.12071366	0.10264352296310847	Not ExpSCR
mogs	Not ExpSCR	Not ExpSCR	Not ExpSCR	Not ExpSCR	Not ExpSCR	0.33404446	0.45793486	0.54074484	0.44065854	0.44814623032076484	Not ExpSCR
wbp1	Not ExpSCR	Not ExpSCR	Not ExpSCR	Not ExpSCR	Not ExpSCR	0.8268132	0.30116805	0.32929915	0.46426824	0.4699062527731377	Not ExpSCR
ino80b	Not ExpSCR	Not ExpSCR	Not ExpSCR	Not ExpSCR	Not ExpSCR	0.45721677	0.4109306	0.3676496	0.43556696	0.41492993681423174	Not ExpSCR
rtkn	Not ExpSCR	Not ExpSCR	Not ExpSCR	Not ExpSCR	Not ExpSCR	0.5968224	0.5784367	0.5847215	0.5353361	0.5754888505288585	Not ExpSCR
wdr54	Not ExpSCR	Not ExpSCR	Not ExpSCR	Not ExpSCR	Not ExpSCR	0.694896	0.2046752	0.21527323	0.41265193	0.3694452542512191	Not ExpSCR
1700003e16rik	Not ExpSCR	Not ExpSCR	Not ExpSCR	Not ExpSCR	Not ExpSCR	0.40490663	0.20437314	0.32805493	0.36219138	0.3212283030399747	Not ExpSCR
dctn1	Not ExpSCR	Not ExpSCR	Not ExpSCR	Not ExpSCR	Not ExpSCR	1.0660008	0.3932233	0.2956933	0.56541747	0.5633770289460861	Not ExpSCR
slc4a5	Not ExpSCR	Not ExpSCR	Not ExpSCR	Not ExpSCR	Not ExpSCR	0.26776752	0.63522077	0.6749433	0.41955525	0.5126098635488863	Not ExpSCR
mthfd2	Not ExpSCR	Not ExpSCR	Not ExpSCR	Not ExpSCR	Not ExpSCR	0.56711984	0.6430655	0.96878356	0.4606782	0.6789523224450678	Not ExpSCR
mob1a	Not ExpSCR	Not ExpSCR	Not ExpSCR	Not ExpSCR	Not ExpSCR	0.44382724	0.588834	0.62129414	0.52874553	0.550542798446131	Not ExpSCR
bola3	Not ExpSCR	Not ExpSCR	Not ExpSCR	Not ExpSCR	Not ExpSCR	0.43648866	0.4957662	0.6783304	0.38569927	0.5102079050057178	Not ExpSCR
tet3	Not ExpSCR	Not ExpSCR	Not ExpSCR	Not ExpSCR	Not ExpSCR	1.155441	0.5552052	0.54315835	0.69872457	0.7262305867711573	Not ExpSCR
dguok	Not ExpSCR	Not ExpSCR	Not ExpSCR	Not ExpSCR	Not ExpSCR	0.70795107	0.58018786	0.4696162	0.54176015	0.571169086974968	Not ExpSCR
actg2	Not ExpSCR	Not ExpSCR	Not ExpSCR	Not ExpSCR	Not ExpSCR	0.36592475	1.0116609	0.61446303	0.52661645	0.6405943894888567	Not ExpSCR
stambp	Not ExpSCR	Not ExpSCR	Not ExpSCR	Not ExpSCR	Not ExpSCR	1.0709424	0.3947301	0.3108231	0.5675996	0.5697334488242379	Not ExpSCR
cd207	Not ExpSCR	Not ExpSCR	Not ExpSCR	Not ExpSCR	Not ExpSCR	0.16715544	0.104181655	0.13688697	0.12675679	0.1334012223237462	Not ExpSCR
vax2	Not ExpSCR	Not ExpSCR	Not ExpSCR	Not ExpSCR	Not ExpSCR	0.16877086	0.18522045	0.18476218	0.1843401	0.18095684197063788	Not ExpSCR
ankrd53	Not ExpSCR	Not ExpSCR	Not ExpSCR	Not ExpSCR	Not ExpSCR	0.11830867	0.14269212	0.12292094	0.115422554	0.1254195032212484	Not ExpSCR
tex261	Not ExpSCR	Not ExpSCR	Not ExpSCR	Not ExpSCR	Not ExpSCR	0.42335987	0.49369076	0.44245687	0.5021184	0.46400733070720646	Not ExpSCR
nagk	Not ExpSCR	Not ExpSCR	Not ExpSCR	Not ExpSCR	Not ExpSCR	1.104775	0.66643465	0.46046534	0.5880744	0.6962575860573739	Not ExpSCR
paip2b	Not ExpSCR	Not ExpSCR	Not ExpSCR	Not ExpSCR	Not ExpSCR	0.6682151	0.3171235	0.33887306	0.5029011	0.44698302176135907	Not ExpSCR
zfp638	Not ExpSCR	Not ExpSCR	Not ExpSCR	Not ExpSCR	Not ExpSCR	1.5002619	0.44758496	0.382133	0.7443445	0.7444581678990914	Not ExpSCR
dysf	Not ExpSCR	Not ExpSCR	Not ExpSCR	Not ExpSCR	Not ExpSCR	0.9358532	0.6781571	0.76991034	0.71271956	0.7734612015817907	Not ExpSCR
gm44127	Not ExpSCR	Not ExpSCR	Not ExpSCR	Not ExpSCR	Not ExpSCR	0.8538709	0.73932797	0.85294676	0.65735555	0.7817837690736588	Not ExpSCR
gm10445	Not ExpSCR	Not ExpSCR	Not ExpSCR	Not ExpSCR	Not ExpSCR	0.16575335	0.16251789	0.134972	0.16109177	0.15514129338503235	Not ExpSCR
cyp26b1	Not ExpSCR	Not ExpSCR	Not ExpSCR	Not ExpSCR	Not ExpSCR	0.48951915	0.379263	0.45953712	0.45127898	0.4438767770025931	Not ExpSCR
exoc6b	Not ExpSCR	Not ExpSCR	Not ExpSCR	Not ExpSCR	Not ExpSCR	1.7440257	0.4794306	0.4744767	0.7401608	0.8367337119560077	Not ExpSCR
gm5878	Not ExpSCR	Not ExpSCR	Not ExpSCR	Not ExpSCR	Not ExpSCR	0.18292543	0.13769615	0.20922872	0.12221597	0.16564548886779182	Not ExpSCR
spr	Not ExpSCR	Not ExpSCR	Not ExpSCR	Not ExpSCR	Not ExpSCR	0.34171975	0.60789454	0.62021136	0.34706768	0.49218255819560036	Not ExpSCR
emx1	Not ExpSCR	Not ExpSCR	Not ExpSCR	Not ExpSCR	Not ExpSCR	0.95964247	0.1950059	0.17439242	0.40124065	0.41634175140380003	Not ExpSCR
sfxn5	Not ExpSCR	Not ExpSCR	Not ExpSCR	Not ExpSCR	Not ExpSCR	1.0813318	0.26767513	0.34779012	0.58417165	0.5528826666520232	Not ExpSCR
rab11fip5	Not ExpSCR	Not ExpSCR	Not ExpSCR	Not ExpSCR	Not ExpSCR	0.5172616	0.82188797	0.6167005	0.568631	0.636574363014907	Not ExpSCR
noto	Not ExpSCR	Not ExpSCR	Not ExpSCR	Not ExpSCR	Not ExpSCR	0.11031476	0.23453319	0.2091779	0.13524997	0.17643239648087572	Not ExpSCR
smyd5	Not ExpSCR	Not ExpSCR	Not ExpSCR	Not ExpSCR	Not ExpSCR	0.9397521	0.2582325	0.26058322	0.49601245	0.47287003219532675	Not ExpSCR
pradc1	Not ExpSCR	Not ExpSCR	Not ExpSCR	Not ExpSCR	Not ExpSCR	0.31778586	0.42072573	0.46448624	0.3487539	0.39322381393742906	Not ExpSCR
cct7	Not ExpSCR	Not ExpSCR	Not ExpSCR	Not ExpSCR	Not ExpSCR	0.76922375	0.5290894	0.49575055	0.5745167	0.586838265993202	Not ExpSCR
fbxo41	Not ExpSCR	Not ExpSCR	Not ExpSCR	Not ExpSCR	Not ExpSCR	2.3665872	0.25054187	0.16043255	0.7221517	0.8325996266360475	Not ExpSCR
egr4	Not ExpSCR	Not ExpSCR	Not ExpSCR	Not ExpSCR	Not ExpSCR	0.4189927	0.1716804	0.17527154	0.28234252	0.25552365607864136	Not ExpSCR
alms1	Not ExpSCR	Not ExpSCR	Not ExpSCR	Not ExpSCR	Not ExpSCR	1.1009732	0.4063316	0.44678798	0.65225625	0.6367053229370349	Not ExpSCR
nat8f7	Not ExpSCR	Not ExpSCR	Not ExpSCR	Not ExpSCR	Not ExpSCR	0.17882012	0.093748644	0.100987546	0.1784634	0.13420296093100104	Not ExpSCR
nat8f3	Not ExpSCR	Not ExpSCR	Not ExpSCR	Not ExpSCR	Not ExpSCR	0.21934757	0.16024928	0.19071569	0.28274173	0.2091117054744504	Not ExpSCR
nat8f6	Not ExpSCR	Not ExpSCR	Not ExpSCR	Not ExpSCR	Not ExpSCR	0.21150309	0.20377633	0.18498755	0.2788279	0.2162075633053621	Not ExpSCR
nat8f5	Not ExpSCR	Not ExpSCR	Not ExpSCR	Not ExpSCR	Not ExpSCR	0.1228295	0.201684	0.15362558	0.12852398	0.15354120398220272	Not ExpSCR
nat8	Not ExpSCR	Not ExpSCR	Not ExpSCR	Not ExpSCR	Not ExpSCR	0.17147563	1.2896038	0.6218687	0.17930199	0.5953858090282218	Not ExpSCR
nat8f2	Not ExpSCR	Not ExpSCR	Not ExpSCR	Not ExpSCR	Not ExpSCR	0.0989533	0.1791552	0.32993376	0.11819649	0.18994381317584	Not ExpSCR
nat8f4	Not ExpSCR	Not ExpSCR	Not ExpSCR	Not ExpSCR	Not ExpSCR	0.14053567	0.30488202	0.30294564	0.19324674	0.24120664910610218	Not ExpSCR
nat8f1	Not ExpSCR	Not ExpSCR	Not ExpSCR	Not ExpSCR	Not ExpSCR	0.31915396	0.51973754	0.6457482	0.28949028	0.4586523206796302	Not ExpSCR
tprkb	Not ExpSCR	Not ExpSCR	Not ExpSCR	Not ExpSCR	Not ExpSCR	0.7050729	0.68965024	0.5959041	0.473276	0.6207019895024619	Not ExpSCR
dusp11	Not ExpSCR	Not ExpSCR	Not ExpSCR	Not ExpSCR	Not ExpSCR	0.9823199	0.5887522	0.49433672	0.6758291	0.6747443902895193	Not ExpSCR
4930553p18rik	Not ExpSCR	Not ExpSCR	Not ExpSCR	Not ExpSCR	Not ExpSCR	0.20976295	0.09703306	0.11459374	0.1297205	0.13601947265855407	Not ExpSCR
figla	Not ExpSCR	Not ExpSCR	Not ExpSCR	Not ExpSCR	Not ExpSCR	0.106280856	0.1270234	0.13618919	0.099601865	0.11883840142280368	Not ExpSCR
add2	Not ExpSCR	Not ExpSCR	Not ExpSCR	Not ExpSCR	Not ExpSCR	2.5021124	0.28411186	0.38685226	0.72121865	0.9382618123060447	Not ExpSCR
tgfa	Not ExpSCR	Not ExpSCR	Not ExpSCR	Not ExpSCR	Not ExpSCR	0.71906334	0.86929417	0.5986845	0.49623865	0.6769438353435807	Not ExpSCR
fam136a	Not ExpSCR	Not ExpSCR	Not ExpSCR	Not ExpSCR	Not ExpSCR	0.44631618	0.49968562	0.4578064	0.4052869	0.45490886273579406	Not ExpSCR
snrpg	Not ExpSCR	Not ExpSCR	Not ExpSCR	Not ExpSCR	Not ExpSCR	0.35306966	0.2708956	0.33287203	0.32185796	0.3190889288814089	Not ExpSCR
pcyox1	Not ExpSCR	Not ExpSCR	Not ExpSCR	Not ExpSCR	Not ExpSCR	1.1292275	0.34330204	0.36271608	0.55754364	0.5828516809906991	Not ExpSCR
tia1	Not ExpSCR	Not ExpSCR	Not ExpSCR	Not ExpSCR	Not ExpSCR	2.1554208	0.33301726	0.30267656	0.7324268	0.8463386752839406	Not ExpSCR
gm44790	Not ExpSCR	Not ExpSCR	Not ExpSCR	Not ExpSCR	Not ExpSCR	0.4463851	0.28056073	0.24683599	0.28723788	0.3121472869514019	Not ExpSCR
c87436	Not ExpSCR	Not ExpSCR	Not ExpSCR	Not ExpSCR	Not ExpSCR	0.5598816	0.5174514	0.5368296	0.48196203	0.5256187393242996	Not ExpSCR
2310040g24rik	Not ExpSCR	Not ExpSCR	Not ExpSCR	Not ExpSCR	Not ExpSCR	0.31020838	0.26961908	0.28090808	0.26933476	0.28251292190775384	Not ExpSCR
gm43936	Not ExpSCR	Not ExpSCR	Not ExpSCR	Not ExpSCR	Not ExpSCR	0.18952538	0.42206123	0.4063355	0.23662587	0.32243163882695247	Not ExpSCR
gm44386	Not ExpSCR	Not ExpSCR	Not ExpSCR	Not ExpSCR	Not ExpSCR	0.5176373	0.25500858	0.32051617	0.3252941	0.35159985840072666	Not ExpSCR
pcbp1	Not ExpSCR	Not ExpSCR	Not ExpSCR	Not ExpSCR	Not ExpSCR	0.5331437	0.5432583	0.6055483	0.522585	0.5541947194408803	Not ExpSCR
mxd1	Not ExpSCR	Not ExpSCR	Not ExpSCR	Not ExpSCR	Not ExpSCR	0.34899333	0.9661078	0.9663187	0.32975832	0.6830416064191936	Not ExpSCR
snrnp27	Not ExpSCR	Not ExpSCR	Not ExpSCR	Not ExpSCR	Not ExpSCR	0.66396755	0.37615135	0.35922337	0.4721807	0.4607573744686827	Not ExpSCR
gm44214	Not ExpSCR	Not ExpSCR	Not ExpSCR	Not ExpSCR	Not ExpSCR	0.6238077	0.14619814	0.12567419	0.29578292	0.28667819490179935	Not ExpSCR
gmcl1	Not ExpSCR	Not ExpSCR	Not ExpSCR	Not ExpSCR	Not ExpSCR	1.9511559	0.3623676	0.24150348	0.7193332	0.7848390941383535	Not ExpSCR
gm44036	Not ExpSCR	Not ExpSCR	Not ExpSCR	Not ExpSCR	Not ExpSCR	0.24858221	0.15924704	0.19924624	0.24132602	0.20950068321885043	Not ExpSCR
anxa4	Not ExpSCR	Not ExpSCR	Not ExpSCR	Not ExpSCR	Not ExpSCR	0.5401534	1.5209942	0.88905525	0.462386	0.880885154241468	Not ExpSCR
aak1	Not ExpSCR	Not ExpSCR	Not ExpSCR	Not ExpSCR	Not ExpSCR	1.2469909	0.5150304	0.4407753	0.73253876	0.7156339196172978	Not ExpSCR
nfu1	Not ExpSCR	Not ExpSCR	Not ExpSCR	Not ExpSCR	Not ExpSCR	0.5964846	0.51462305	0.42431116	0.5135095	0.5082875582960464	Not ExpSCR
gfpt1	Not ExpSCR	Not ExpSCR	Not ExpSCR	Not ExpSCR	Not ExpSCR	0.7262683	0.60244304	0.55879354	0.7174032	0.6441124615986615	Not ExpSCR
d6ertd527e	Not ExpSCR	Not ExpSCR	Not ExpSCR	Not ExpSCR	Not ExpSCR	0.13578683	0.10716737	0.13726175	0.17367154	0.13672686070805662	Not ExpSCR
antxr1	Not ExpSCR	Not ExpSCR	Not ExpSCR	Not ExpSCR	Not ExpSCR	0.7690265	0.72337544	0.7527456	0.79816717	0.7585736003529586	Not ExpSCR
gkn1	Not ExpSCR	Not ExpSCR	Not ExpSCR	Not ExpSCR	Not ExpSCR	0.17812993	0.6176437	0.51416016	0.55832744	0.47012525465220045	Not ExpSCR
gkn2	Not ExpSCR	Not ExpSCR	Not ExpSCR	Not ExpSCR	Not ExpSCR	0.1609714	0.52893597	0.47975874	0.39610362	0.3984517169083197	Not ExpSCR
gkn3	Not ExpSCR	Not ExpSCR	Not ExpSCR	Not ExpSCR	Not ExpSCR	0.12681076	0.14615822	0.22615936	0.13323641	0.1615725599938742	Not ExpSCR
bmp10	Not ExpSCR	Not ExpSCR	Not ExpSCR	Not ExpSCR	Not ExpSCR	0.2469481	0.2223242	0.28442436	0.20095834	0.24139299913397128	Not ExpSCR
arhgap25	Not ExpSCR	Not ExpSCR	Not ExpSCR	Not ExpSCR	Not ExpSCR	0.5424506	0.45581883	0.7029635	0.4948997	0.5553285068909875	Not ExpSCR
prokr1	Not ExpSCR	Not ExpSCR	Not ExpSCR	Not ExpSCR	Not ExpSCR	0.23555036	0.31355762	0.38504115	0.24166606	0.2999543864531218	Not ExpSCR
gm44201	Not ExpSCR	Not ExpSCR	Not ExpSCR	Not ExpSCR	Not ExpSCR	0.10124684	0.09938031	0.10263296	0.08537979	0.09778296257968813	Not ExpSCR
aplf	Not ExpSCR	Not ExpSCR	Not ExpSCR	Not ExpSCR	Not ExpSCR	0.345815	0.48855415	0.61298186	0.40662035	0.47237847181296955	Not ExpSCR
1810020o05rik	Not ExpSCR	Not ExpSCR	Not ExpSCR	Not ExpSCR	Not ExpSCR	0.3024991	0.22696096	0.55166024	0.47391996	0.3900395606297703	Not ExpSCR
efcc1	Not ExpSCR	Not ExpSCR	Not ExpSCR	Not ExpSCR	Not ExpSCR	0.6018058	0.4615441	0.37018883	0.6162785	0.5020046689920757	Not ExpSCR
gm43904	Not ExpSCR	Not ExpSCR	Not ExpSCR	Not ExpSCR	Not ExpSCR	0.19752246	0.14647482	0.19907583	0.12147695	0.16840439643480332	Not ExpSCR
gp9	Not ExpSCR	Not ExpSCR	Not ExpSCR	Not ExpSCR	Not ExpSCR	0.20157465	0.299997	0.43688637	0.2422012	0.3031279560206485	Not ExpSCR
rab43	Not ExpSCR	Not ExpSCR	Not ExpSCR	Not ExpSCR	Not ExpSCR	0.36676878	0.78712094	0.9711476	0.40316504	0.657218797615883	Not ExpSCR
gm45140	Not ExpSCR	Not ExpSCR	Not ExpSCR	Not ExpSCR	Not ExpSCR	0.16261758	0.19705044	0.26270366	0.14680971	0.19683491992799187	Not ExpSCR
isy1	Not ExpSCR	Not ExpSCR	Not ExpSCR	Not ExpSCR	Not ExpSCR	0.743953	0.35805082	0.35679168	0.5119498	0.4829368713718698	Not ExpSCR
cnbp	Not ExpSCR	Not ExpSCR	Not ExpSCR	Not ExpSCR	Not ExpSCR	0.6421086	0.64027095	0.73651916	0.5564913	0.6503557139030194	Not ExpSCR
copg1	Not ExpSCR	Not ExpSCR	Not ExpSCR	Not ExpSCR	Not ExpSCR	0.8506808	0.65802586	0.48420182	0.63341683	0.649481922376769	Not ExpSCR
hmces	Not ExpSCR	Not ExpSCR	Not ExpSCR	Not ExpSCR	Not ExpSCR	0.77458686	0.3742427	0.34059244	0.5294176	0.4936333115701017	Not ExpSCR
h1fx	Not ExpSCR	Not ExpSCR	Not ExpSCR	Not ExpSCR	Not ExpSCR	0.45136535	0.42548206	0.46753982	0.46255958	0.4515477504008372	Not ExpSCR
rab7	Not ExpSCR	Not ExpSCR	Not ExpSCR	Not ExpSCR	Not ExpSCR	0.6995627	0.75924	0.7170935	0.6227423	0.7039370304842065	Not ExpSCR
rpn1	Not ExpSCR	Not ExpSCR	Not ExpSCR	Not ExpSCR	Not ExpSCR	0.63025206	0.49478355	0.50249964	0.5889372	0.5494674269105418	Not ExpSCR
gm44246	Not ExpSCR	Not ExpSCR	Not ExpSCR	Not ExpSCR	Not ExpSCR	0.17176956	0.11435305	0.14534295	0.14437155	0.14333070069054377	Not ExpSCR
gata2	Not ExpSCR	Not ExpSCR	Not ExpSCR	Not ExpSCR	Not ExpSCR	0.5949528	0.41347468	0.7499728	0.48821825	0.5687717493703456	Not ExpSCR
dnajb8	Not ExpSCR	Not ExpSCR	Not ExpSCR	Not ExpSCR	Not ExpSCR	0.076811865	0.1284887	0.11210183	0.0750773	0.10008364235803895	Not ExpSCR
eefsec	Not ExpSCR	Not ExpSCR	Not ExpSCR	Not ExpSCR	Not ExpSCR	0.81622934	0.54590905	0.5167246	0.57676685	0.6089903710678372	Not ExpSCR
ruvbl1	Not ExpSCR	Not ExpSCR	Not ExpSCR	Not ExpSCR	Not ExpSCR	0.47356138	0.3272605	0.41169673	0.39377514	0.4005394082198316	Not ExpSCR
sec61a1	Not ExpSCR	Not ExpSCR	Not ExpSCR	Not ExpSCR	Not ExpSCR	0.5899072	0.6038184	0.5836072	0.70464545	0.6161251638279388	Not ExpSCR
kbtbd12	Not ExpSCR	Not ExpSCR	Not ExpSCR	Not ExpSCR	Not ExpSCR	0.97166234	0.8170233	0.9548827	0.7191643	0.8726334907042181	Not ExpSCR
abtb1	Not ExpSCR	Not ExpSCR	Not ExpSCR	Not ExpSCR	Not ExpSCR	0.4117077	0.4452556	0.51838243	0.38399038	0.4450419091960109	Not ExpSCR
podxl2	Not ExpSCR	Not ExpSCR	Not ExpSCR	Not ExpSCR	Not ExpSCR	2.804416	0.19860995	0.12879711	0.7404965	0.9188600837316554	Not ExpSCR
mcm2	Not ExpSCR	Not ExpSCR	Not ExpSCR	Not ExpSCR	Not ExpSCR	0.34152755	0.57410574	0.93399614	0.2967393	0.5619937287943518	Not ExpSCR
tpra1	Not ExpSCR	Not ExpSCR	Not ExpSCR	Not ExpSCR	Not ExpSCR	0.37239286	0.5708973	0.4125766	0.4024541	0.44240201106312177	Not ExpSCR
4933427d06rik	Not ExpSCR	Not ExpSCR	Not ExpSCR	Not ExpSCR	Not ExpSCR	0.41368103	0.27691123	0.31599382	0.27312163	0.32005453854461163	Not ExpSCR
gm1965	Not ExpSCR	Not ExpSCR	Not ExpSCR	Not ExpSCR	Not ExpSCR	0.15526913	0.18664609	0.18467814	0.36066416	0.21549900347022516	Not ExpSCR
gm839	Not ExpSCR	Not ExpSCR	Not ExpSCR	Not ExpSCR	Not ExpSCR	0.15097477	0.12605487	0.14167637	0.13200238	0.13774731956821257	Not ExpSCR
gm44204	Not ExpSCR	Not ExpSCR	Not ExpSCR	Not ExpSCR	Not ExpSCR	0.087098986	0.12248323	0.11822723	0.10693382	0.10948109343870661	Not ExpSCR
gm44205	Not ExpSCR	Not ExpSCR	Not ExpSCR	Not ExpSCR	Not ExpSCR	0.33724594	0.18640663	0.16387136	0.22778651	0.22495391227417072	Not ExpSCR
plxna1	Not ExpSCR	Not ExpSCR	Not ExpSCR	Not ExpSCR	Not ExpSCR	1.3430498	0.37384674	0.34414878	0.66690135	0.6600978814269041	Not ExpSCR
chchd6	Not ExpSCR	Not ExpSCR	Not ExpSCR	Not ExpSCR	Not ExpSCR	1.9919976	0.30164567	0.24174984	0.7348415	0.7820385147731881	Not ExpSCR
txnrd3	Not ExpSCR	Not ExpSCR	Not ExpSCR	Not ExpSCR	Not ExpSCR	0.71262765	0.3947587	0.34168276	0.47538516	0.47300296205125997	Not ExpSCR
vmn1r40	Not ExpSCR	Not ExpSCR	Not ExpSCR	Not ExpSCR	Not ExpSCR	0.3137827	0.2415068	0.19848858	0.8310194	0.37172857784713753	Not ExpSCR
vmn1r41	Not ExpSCR	Not ExpSCR	Not ExpSCR	Not ExpSCR	Not ExpSCR	0.11548695	0.14957711	0.18209367	0.07375199	0.13456942801833768	Not ExpSCR
vmn1r46	Not ExpSCR	Not ExpSCR	Not ExpSCR	Not ExpSCR	Not ExpSCR	0.11423766	0.09436533	0.14015064	0.09449252	0.11220743583666866	Not ExpSCR
vmn1r49	Not ExpSCR	Not ExpSCR	Not ExpSCR	Not ExpSCR	Not ExpSCR	0.32482755	0.124519505	0.12613039	0.1645466	0.18152794965522326	Not ExpSCR
vmn1r50	Not ExpSCR	Not ExpSCR	Not ExpSCR	Not ExpSCR	Not ExpSCR	0.19317576	0.39807624	0.24378434	0.19315273	0.261450623511448	Not ExpSCR
vmn1r51	Not ExpSCR	Not ExpSCR	Not ExpSCR	Not ExpSCR	Not ExpSCR	0.192232	0.08769408	0.0845917	0.121669345	0.11910013111304063	Not ExpSCR
vmn1r53	Not ExpSCR	Not ExpSCR	Not ExpSCR	Not ExpSCR	Not ExpSCR	0.09673954	0.09316811	0.10411954	0.093508646	0.09721809372369752	Not ExpSCR
bc048671	Not ExpSCR	Not ExpSCR	Not ExpSCR	Not ExpSCR	Not ExpSCR	0.2759261	0.18155146	0.15999559	0.71640545	0.3115878789889849	Not ExpSCR
chst13	Not ExpSCR	Not ExpSCR	Not ExpSCR	Not ExpSCR	Not ExpSCR	0.24716751	0.2093114	0.25780845	0.23709166	0.23811070632382908	Not ExpSCR
uroc1	Not ExpSCR	Not ExpSCR	Not ExpSCR	Not ExpSCR	Not ExpSCR	0.12195584	0.9556119	1.8139715	0.10300196	0.8192459754911162	Not ExpSCR
zxdc	Not ExpSCR	Not ExpSCR	Not ExpSCR	Not ExpSCR	Not ExpSCR	0.92597735	0.40619147	0.37336716	0.5750974	0.5573854593692555	Not ExpSCR
cfap100	Not ExpSCR	Not ExpSCR	Not ExpSCR	Not ExpSCR	Not ExpSCR	0.6401376	0.2824575	0.46249366	0.51984984	0.4699629030981516	Not ExpSCR
gm44117	Not ExpSCR	Not ExpSCR	Not ExpSCR	Not ExpSCR	Not ExpSCR	0.14810741	0.16230495	0.17010888	0.14690368	0.1578536272412722	Not ExpSCR
klf15	Not ExpSCR	Not ExpSCR	Not ExpSCR	Not ExpSCR	Not ExpSCR	0.47428617	0.58936614	0.7686538	0.36762288	0.5657806926015859	Not ExpSCR
gm44421	Not ExpSCR	Not ExpSCR	Not ExpSCR	Not ExpSCR	Not ExpSCR	0.25791916	0.15394022	0.17377454	0.23446997	0.2016313313993754	Not ExpSCR
rp24-457l7.3	Not ExpSCR	Not ExpSCR	Not ExpSCR	Not ExpSCR	Not ExpSCR	0.49718487	0.15059195	0.19736123	0.31578723	0.28213314708778425	Not ExpSCR
aldh1l1	Not ExpSCR	Not ExpSCR	Not ExpSCR	Not ExpSCR	Not ExpSCR	0.38451886	0.7185566	1.1701511	0.2835145	0.6747673964569179	Not ExpSCR
slc41a3	Not ExpSCR	Not ExpSCR	Not ExpSCR	Not ExpSCR	Not ExpSCR	0.34793827	0.5776251	0.86051565	0.29259983	0.5426374697481828	Not ExpSCR
iqsec1	Not ExpSCR	Not ExpSCR	Not ExpSCR	Not ExpSCR	Not ExpSCR	1.5999277	0.40958422	0.44323406	0.73076034	0.7729077697267631	Not ExpSCR
nup210	Not ExpSCR	Not ExpSCR	Not ExpSCR	Not ExpSCR	Not ExpSCR	1.0113537	0.47827613	0.6999956	0.5913112	0.6933381851254492	Not ExpSCR
gm44278	Not ExpSCR	Not ExpSCR	Not ExpSCR	Not ExpSCR	Not ExpSCR	0.26488066	0.06278645	0.066075355	0.068711385	0.11346232475087423	Not ExpSCR
hdac11	Not ExpSCR	Not ExpSCR	Not ExpSCR	Not ExpSCR	Not ExpSCR	1.3746326	0.26601937	0.2499463	0.6547043	0.6098973157357992	Not ExpSCR
fbln2	Not ExpSCR	Not ExpSCR	Not ExpSCR	Not ExpSCR	Not ExpSCR	0.67933744	0.677573	0.7440893	0.6985144	0.7013975604255759	Not ExpSCR
wnt7a	Not ExpSCR	Not ExpSCR	Not ExpSCR	Not ExpSCR	Not ExpSCR	1.2836534	0.24914213	0.24042718	0.56776136	0.5624668430347554	Not ExpSCR
4930471m09rik	Not ExpSCR	Not ExpSCR	Not ExpSCR	Not ExpSCR	Not ExpSCR	0.24354227	0.16651331	0.20594269	0.20974416	0.20540565486905044	Not ExpSCR
1810044d09rik	Not ExpSCR	Not ExpSCR	Not ExpSCR	Not ExpSCR	Not ExpSCR	0.17980544	0.2257029	0.2589014	0.24682294	0.2286367453846898	Not ExpSCR
chchd4	Not ExpSCR	Not ExpSCR	Not ExpSCR	Not ExpSCR	Not ExpSCR	0.55655056	0.40778965	0.39774936	0.42901066	0.4451198005531746	Not ExpSCR
tmem43	Not ExpSCR	Not ExpSCR	Not ExpSCR	Not ExpSCR	Not ExpSCR	0.5081846	0.4434038	0.49818063	0.51119566	0.4889454751166137	Not ExpSCR
xpc	Not ExpSCR	Not ExpSCR	Not ExpSCR	Not ExpSCR	Not ExpSCR	0.8122374	0.42852157	0.4078793	0.47547224	0.524656177927986	Not ExpSCR
lsm3	Not ExpSCR	Not ExpSCR	Not ExpSCR	Not ExpSCR	Not ExpSCR	0.29453436	0.3524183	0.32796663	0.34308058	0.32958192924296165	Not ExpSCR
gm45218	Not ExpSCR	Not ExpSCR	Not ExpSCR	Not ExpSCR	Not ExpSCR	0.30839097	0.26488173	0.3707594	0.29752004	0.3124207732931366	Not ExpSCR
slc6a6	Not ExpSCR	Not ExpSCR	Not ExpSCR	Not ExpSCR	Not ExpSCR	1.1046408	0.8359298	0.60694176	0.63705206	0.7929164683038036	Not ExpSCR
grip2	Not ExpSCR	Not ExpSCR	Not ExpSCR	Not ExpSCR	Not ExpSCR	1.9520727	0.30223423	0.25830185	0.70958054	0.7719700982702618	Not ExpSCR
ccdc174	Not ExpSCR	Not ExpSCR	Not ExpSCR	Not ExpSCR	Not ExpSCR	0.97267133	0.46300614	0.36692825	0.60526735	0.5880900802505823	Not ExpSCR
4930590j08rik	Not ExpSCR	Not ExpSCR	Not ExpSCR	Not ExpSCR	Not ExpSCR	0.75328016	0.2879166	0.24224709	0.43741688	0.418275013400645	Not ExpSCR
fgd5	Not ExpSCR	Not ExpSCR	Not ExpSCR	Not ExpSCR	Not ExpSCR	0.74014497	0.5941025	0.84096974	0.6877301	0.7193645549421321	Not ExpSCR
nr2c2	Not ExpSCR	Not ExpSCR	Not ExpSCR	Not ExpSCR	Not ExpSCR	0.9527554	0.63208854	0.593723	0.6608214	0.7041801033497528	Not ExpSCR
mrps25	Not ExpSCR	Not ExpSCR	Not ExpSCR	Not ExpSCR	Not ExpSCR	0.7334729	0.34755826	0.32568935	0.48238036	0.46252426455292434	Not ExpSCR
rbsn	Not ExpSCR	Not ExpSCR	Not ExpSCR	Not ExpSCR	Not ExpSCR	0.75886744	0.37082633	0.3289329	0.54919046	0.4898390560746313	Not ExpSCR
trh	Not ExpSCR	Not ExpSCR	Not ExpSCR	Not ExpSCR	Not ExpSCR	0.30997545	0.27441788	0.22672744	0.22440298	0.25873981149138925	Not ExpSCR
prickle2	Not ExpSCR	Not ExpSCR	Not ExpSCR	Not ExpSCR	Not ExpSCR	1.7846594	0.39907837	0.42715624	0.7131401	0.8061397549278	Not ExpSCR
adamts9	Not ExpSCR	Not ExpSCR	Not ExpSCR	Not ExpSCR	Not ExpSCR	1.2354038	0.538833	0.8024295	0.65829027	0.8064132410822189	Not ExpSCR
a730049h05rik	Not ExpSCR	Not ExpSCR	Not ExpSCR	Not ExpSCR	Not ExpSCR	0.55974895	0.45168316	0.58883166	0.3716965	0.49971217216828323	Not ExpSCR
gm15737	Not ExpSCR	Not ExpSCR	Not ExpSCR	Not ExpSCR	Not ExpSCR	0.53096044	0.409401	0.4497655	0.38318065	0.4444991463347128	Not ExpSCR
magi1	Not ExpSCR	Not ExpSCR	Not ExpSCR	Not ExpSCR	Not ExpSCR	0.9601751	0.71832407	0.7501717	0.69253564	0.7799438006779191	Not ExpSCR
slc25a26	Not ExpSCR	Not ExpSCR	Not ExpSCR	Not ExpSCR	Not ExpSCR	0.85395664	0.51644605	0.5003788	0.5876939	0.6079580167935422	Not ExpSCR
lrig1	Not ExpSCR	Not ExpSCR	Not ExpSCR	Not ExpSCR	Not ExpSCR	0.6124177	0.44146034	0.522871	0.50755024	0.5197017650715567	Not ExpSCR
4930511e03rik	Not ExpSCR	Not ExpSCR	Not ExpSCR	Not ExpSCR	Not ExpSCR	0.64760023	0.30536097	0.3711737	0.34223664	0.41404486834669624	Not ExpSCR
kbtbd8	Not ExpSCR	Not ExpSCR	Not ExpSCR	Not ExpSCR	Not ExpSCR	0.47025907	0.3219512	0.30691367	0.30497465	0.34963992049504133	Not ExpSCR
suclg2	Not ExpSCR	Not ExpSCR	Not ExpSCR	Not ExpSCR	Not ExpSCR	0.58449316	0.8835064	1.0305425	0.49777204	0.7717934392676157	Not ExpSCR
fam19a1	Not ExpSCR	Not ExpSCR	Not ExpSCR	Not ExpSCR	Not ExpSCR	1.4949446	0.26186165	0.18510889	0.5988514	0.6073324998713159	Not ExpSCR
1700123l14rik	Not ExpSCR	Not ExpSCR	Not ExpSCR	Not ExpSCR	Not ExpSCR	0.10229936	0.119880415	0.10959454	0.08960125	0.10630387914175356	Not ExpSCR
fam19a4	Not ExpSCR	Not ExpSCR	Not ExpSCR	Not ExpSCR	Not ExpSCR	0.42046067	0.25301823	0.2418109	0.41618857	0.3246305820595942	Not ExpSCR
eogt	Not ExpSCR	Not ExpSCR	Not ExpSCR	Not ExpSCR	Not ExpSCR	0.58494323	0.5823592	0.84133863	0.5498921	0.6498908355868642	Not ExpSCR
tmf1	Not ExpSCR	Not ExpSCR	Not ExpSCR	Not ExpSCR	Not ExpSCR	0.6106105	0.6405809	0.6361346	0.7042768	0.6456455937866142	Not ExpSCR
uba3	Not ExpSCR	Not ExpSCR	Not ExpSCR	Not ExpSCR	Not ExpSCR	0.7271827	0.5540376	0.5105347	0.59282666	0.5914105259640623	Not ExpSCR
arl6ip5	Not ExpSCR	Not ExpSCR	Not ExpSCR	Not ExpSCR	Not ExpSCR	0.7944776	0.7067364	0.6739557	0.6338983	0.702980804699679	Not ExpSCR
lmod3	Not ExpSCR	Not ExpSCR	Not ExpSCR	Not ExpSCR	Not ExpSCR	1.0743859	0.8786682	0.939138	0.7610525	0.917884386198514	Not ExpSCR
frmd4b	Not ExpSCR	Not ExpSCR	Not ExpSCR	Not ExpSCR	Not ExpSCR	1.3077601	0.3405124	0.4000076	0.57080084	0.6383886249425125	Not ExpSCR
mitf	Not ExpSCR	Not ExpSCR	Not ExpSCR	Not ExpSCR	Not ExpSCR	0.77802414	0.4830958	0.4950245	0.63057375	0.5885531338570502	Not ExpSCR
gm765	Not ExpSCR	Not ExpSCR	Not ExpSCR	Not ExpSCR	Not ExpSCR	0.21575421	0.4002877	0.6248289	0.25923437	0.3900662051953078	Not ExpSCR
gm44196	Not ExpSCR	Not ExpSCR	Not ExpSCR	Not ExpSCR	Not ExpSCR	0.36375687	0.15297405	0.1692359	0.29967222	0.23931484790765017	Not ExpSCR
gm44197	Not ExpSCR	Not ExpSCR	Not ExpSCR	Not ExpSCR	Not ExpSCR	0.19330473	0.17261119	0.14769924	0.30698517	0.19900113057426144	Not ExpSCR
foxp1	Not ExpSCR	Not ExpSCR	Not ExpSCR	Not ExpSCR	Not ExpSCR	0.4834379	0.7852474	0.9292359	0.59449583	0.7133863764289947	Not ExpSCR
gm20696	Not ExpSCR	Not ExpSCR	Not ExpSCR	Not ExpSCR	Not ExpSCR	1.1997311	0.48472643	0.46983805	0.69426084	0.6964879703709521	Not ExpSCR
eif4e3	Not ExpSCR	Not ExpSCR	Not ExpSCR	Not ExpSCR	Not ExpSCR	1.366174	0.35633916	0.3026474	0.63079536	0.6415517103741368	Not ExpSCR
gpr27	Not ExpSCR	Not ExpSCR	Not ExpSCR	Not ExpSCR	Not ExpSCR	1.4492096	0.24379826	0.20323212	0.5828934	0.5933902928598768	Not ExpSCR
prok2	Not ExpSCR	Not ExpSCR	Not ExpSCR	Not ExpSCR	Not ExpSCR	0.48704383	0.103075795	0.15849513	0.25050354	0.24227636323445303	Not ExpSCR
gm43067	Not ExpSCR	Not ExpSCR	Not ExpSCR	Not ExpSCR	Not ExpSCR	0.1313647	0.123555996	0.20360258	0.20085038	0.16464908027534228	Not ExpSCR
gm44442	Not ExpSCR	Not ExpSCR	Not ExpSCR	Not ExpSCR	Not ExpSCR	0.086603045	0.26921996	0.19864598	0.0902317	0.167303495281294	Not ExpSCR
gm44290	Not ExpSCR	Not ExpSCR	Not ExpSCR	Not ExpSCR	Not ExpSCR	0.09871098	0.26173064	0.19726428	0.11692285	0.1735118376632772	Not ExpSCR
rybp	Not ExpSCR	Not ExpSCR	Not ExpSCR	Not ExpSCR	Not ExpSCR	0.99280685	0.5557271	0.5341142	0.6188004	0.6678092370885982	Not ExpSCR
1700049e22rik	Not ExpSCR	Not ExpSCR	Not ExpSCR	Not ExpSCR	Not ExpSCR	0.1032926	0.11283101	0.101644926	0.16475578	0.11837768269240553	Not ExpSCR
shq1	Not ExpSCR	Not ExpSCR	Not ExpSCR	Not ExpSCR	Not ExpSCR	0.42266434	0.59716856	0.688576	0.48527685	0.5576030595693136	Not ExpSCR
gxylt2	Not ExpSCR	Not ExpSCR	Not ExpSCR	Not ExpSCR	Not ExpSCR	0.92830753	0.5554793	0.5940449	0.89588517	0.7281702486278181	Not ExpSCR
ppp4r2	Not ExpSCR	Not ExpSCR	Not ExpSCR	Not ExpSCR	Not ExpSCR	0.84446156	0.6332913	0.54923016	0.68008435	0.6699269992749944	Not ExpSCR
gm43950	Not ExpSCR	Not ExpSCR	Not ExpSCR	Not ExpSCR	Not ExpSCR	0.18619484	0.18096723	0.1695524	0.17225789	0.1771194625733382	Not ExpSCR
pdzrn3	Not ExpSCR	Not ExpSCR	Not ExpSCR	Not ExpSCR	Not ExpSCR	0.91487527	0.67997104	0.7644767	0.6957003	0.7637442008744434	Not ExpSCR
gm44169	Not ExpSCR	Not ExpSCR	Not ExpSCR	Not ExpSCR	Not ExpSCR	0.43779048	0.4044437	0.43686306	0.34462515	0.40898382650800214	Not ExpSCR
gm9871	Not ExpSCR	Not ExpSCR	Not ExpSCR	Not ExpSCR	Not ExpSCR	0.31820378	0.08139247	0.0990563	0.13786097	0.15522274119446136	Not ExpSCR
cntn3	Not ExpSCR	Not ExpSCR	Not ExpSCR	Not ExpSCR	Not ExpSCR	1.5696813	0.38864607	0.49450585	0.6610266	0.7599566167148943	Not ExpSCR
cntn6	Not ExpSCR	Not ExpSCR	Not ExpSCR	Not ExpSCR	Not ExpSCR	1.8367493	0.30707654	0.17633706	0.70353043	0.7209350411256044	Not ExpSCR
gm19757	Not ExpSCR	Not ExpSCR	Not ExpSCR	Not ExpSCR	Not ExpSCR	0.13793696	0.25798205	0.22545268	0.13898358	0.19465275571068108	Not ExpSCR
gm15631	Not ExpSCR	Not ExpSCR	Not ExpSCR	Not ExpSCR	Not ExpSCR	0.5075156	0.22035474	0.1565739	0.33972454	0.29640618712546296	Not ExpSCR
cntn4	Not ExpSCR	Not ExpSCR	Not ExpSCR	Not ExpSCR	Not ExpSCR	2.008752	0.29729286	0.20462729	0.7207338	0.7713396909353378	Not ExpSCR
il5ra	Not ExpSCR	Not ExpSCR	Not ExpSCR	Not ExpSCR	Not ExpSCR	0.21264158	0.17863059	0.24894437	0.18168575	0.2074761269442638	Not ExpSCR
trnt1	Not ExpSCR	Not ExpSCR	Not ExpSCR	Not ExpSCR	Not ExpSCR	0.5221776	0.53003675	0.57070494	0.48289463	0.5297336018267262	Not ExpSCR
crbn	Not ExpSCR	Not ExpSCR	Not ExpSCR	Not ExpSCR	Not ExpSCR	0.71300083	0.61798304	0.48167878	0.55354977	0.5882551219898553	Not ExpSCR
gm44398	Not ExpSCR	Not ExpSCR	Not ExpSCR	Not ExpSCR	Not ExpSCR	0.6209095	0.25241736	0.18367182	0.3420954	0.34026170216811374	Not ExpSCR
lrrn1	Not ExpSCR	Not ExpSCR	Not ExpSCR	Not ExpSCR	Not ExpSCR	1.6147536	0.36438295	0.32779512	0.67746156	0.7203712985403875	Not ExpSCR
4933431m02rik	Not ExpSCR	Not ExpSCR	Not ExpSCR	Not ExpSCR	Not ExpSCR	0.47881743	0.15338542	0.18017563	0.25666374	0.2610128142555898	Not ExpSCR
setmar	Not ExpSCR	Not ExpSCR	Not ExpSCR	Not ExpSCR	Not ExpSCR	0.2327722	0.55910474	0.47540045	0.2767821	0.39703413872453935	Not ExpSCR
sumf1	Not ExpSCR	Not ExpSCR	Not ExpSCR	Not ExpSCR	Not ExpSCR	0.6499756	0.61015743	0.4955926	0.51855063	0.5676144021810742	Not ExpSCR
itpr1	Not ExpSCR	Not ExpSCR	Not ExpSCR	Not ExpSCR	Not ExpSCR	0.7112453	0.3961889	0.55438995	0.50641537	0.5402516686087904	Not ExpSCR
bhlhe40	Not ExpSCR	Not ExpSCR	Not ExpSCR	Not ExpSCR	Not ExpSCR	0.3798241	1.1679869	0.71363336	0.38435513	0.6830805107740595	Not ExpSCR
arl8b	Not ExpSCR	Not ExpSCR	Not ExpSCR	Not ExpSCR	Not ExpSCR	0.7668533	0.6099905	0.5720315	0.5630076	0.6268295134360384	Not ExpSCR
edem1	Not ExpSCR	Not ExpSCR	Not ExpSCR	Not ExpSCR	Not ExpSCR	0.31279224	0.39544305	0.46581468	0.40248832	0.39716583106481246	Not ExpSCR
grm7	Not ExpSCR	Not ExpSCR	Not ExpSCR	Not ExpSCR	Not ExpSCR	2.2771025	0.30686107	0.18010217	0.71512914	0.830050915983871	Not ExpSCR
lmcd1	Not ExpSCR	Not ExpSCR	Not ExpSCR	Not ExpSCR	Not ExpSCR	1.0267723	0.8259139	0.90290713	0.733333	0.8763865738095575	Not ExpSCR
ssu2	Not ExpSCR	Not ExpSCR	Not ExpSCR	Not ExpSCR	Not ExpSCR	0.65661997	0.4540095	0.6564014	0.5191025	0.5741098465014847	Not ExpSCR
cav3	Not ExpSCR	Not ExpSCR	Not ExpSCR	Not ExpSCR	Not ExpSCR	1.0774353	0.89173806	0.9650875	0.77273464	0.9319262569705898	Not ExpSCR
oxtr	Not ExpSCR	Not ExpSCR	Not ExpSCR	Not ExpSCR	Not ExpSCR	0.33379087	0.23455235	0.23943132	0.3168402	0.27721751344426804	Not ExpSCR
rad18	Not ExpSCR	Not ExpSCR	Not ExpSCR	Not ExpSCR	Not ExpSCR	0.44467664	0.5791456	0.8649601	0.45448327	0.6018753672774325	Not ExpSCR
gm26799	Not ExpSCR	Not ExpSCR	Not ExpSCR	Not ExpSCR	Not ExpSCR	0.13043663	0.1639472	0.19510286	0.18144229	0.16850088827952658	Not ExpSCR
srgap3	Not ExpSCR	Not ExpSCR	Not ExpSCR	Not ExpSCR	Not ExpSCR	2.315406	0.27761313	0.27783832	0.73438036	0.8634914563050649	Not ExpSCR
gm44081	Not ExpSCR	Not ExpSCR	Not ExpSCR	Not ExpSCR	Not ExpSCR	0.23983234	0.17747384	0.13396746	0.15498437	0.17526062608648138	Not ExpSCR
thumpd3	Not ExpSCR	Not ExpSCR	Not ExpSCR	Not ExpSCR	Not ExpSCR	0.8875386	0.52462596	0.51656026	0.5783113	0.6207837685746949	Not ExpSCR
setd5	Not ExpSCR	Not ExpSCR	Not ExpSCR	Not ExpSCR	Not ExpSCR	0.7620694	0.6642134	0.5811647	0.69834477	0.6712665723042712	Not ExpSCR
lhfpl4	Not ExpSCR	Not ExpSCR	Not ExpSCR	Not ExpSCR	Not ExpSCR	2.3372426	0.22132677	0.1568688	0.75174075	0.8231466285646112	Not ExpSCR
mtmr14	Not ExpSCR	Not ExpSCR	Not ExpSCR	Not ExpSCR	Not ExpSCR	0.47655362	0.64024097	0.53881836	0.496984	0.5416594193673809	Not ExpSCR
cpne9	Not ExpSCR	Not ExpSCR	Not ExpSCR	Not ExpSCR	Not ExpSCR	0.5244445	0.2570796	0.14741254	0.26924217	0.2925473825524515	Not ExpSCR
brpf1	Not ExpSCR	Not ExpSCR	Not ExpSCR	Not ExpSCR	Not ExpSCR	0.63995403	0.57084167	0.48942757	0.51654637	0.5526939264015237	Not ExpSCR
ogg1	Not ExpSCR	Not ExpSCR	Not ExpSCR	Not ExpSCR	Not ExpSCR	0.273275	0.29827258	0.3014974	0.3337629	0.3007288025954813	Not ExpSCR
camk1	Not ExpSCR	Not ExpSCR	Not ExpSCR	Not ExpSCR	Not ExpSCR	1.0061494	0.39482856	0.38123938	0.6430865	0.5903076836389753	Not ExpSCR
tada3	Not ExpSCR	Not ExpSCR	Not ExpSCR	Not ExpSCR	Not ExpSCR	1.0071136	0.34249994	0.2918197	0.55152655	0.5318652993760521	Not ExpSCR
arpc4	Not ExpSCR	Not ExpSCR	Not ExpSCR	Not ExpSCR	Not ExpSCR	0.46960792	0.57498556	0.5868238	0.538901	0.5454198459984951	Not ExpSCR
ttll3	Not ExpSCR	Not ExpSCR	Not ExpSCR	Not ExpSCR	Not ExpSCR	0.9112613	0.32412195	0.49748126	0.63193977	0.579720132124663	Not ExpSCR
rpusd3	Not ExpSCR	Not ExpSCR	Not ExpSCR	Not ExpSCR	Not ExpSCR	0.2950097	0.31088284	0.27465728	0.25368536	0.2846094692364352	Not ExpSCR
cidec	Not ExpSCR	Not ExpSCR	Not ExpSCR	Not ExpSCR	Not ExpSCR	1.5169095	0.60828173	0.59516895	0.5638876	0.8130936132640652	Not ExpSCR
jagn1	Not ExpSCR	Not ExpSCR	Not ExpSCR	Not ExpSCR	Not ExpSCR	0.51133573	0.3882751	0.39138162	0.430539	0.42765354276346157	Not ExpSCR
il17re	Not ExpSCR	Not ExpSCR	Not ExpSCR	Not ExpSCR	Not ExpSCR	0.36588123	0.5803194	0.7985968	0.6338736	0.6024505496679589	Not ExpSCR
il17rc	Not ExpSCR	Not ExpSCR	Not ExpSCR	Not ExpSCR	Not ExpSCR	0.465001	0.43201816	0.51437294	0.6016228	0.4994038839948642	Not ExpSCR
creld1	Not ExpSCR	Not ExpSCR	Not ExpSCR	Not ExpSCR	Not ExpSCR	1.074735	0.334127	0.27678075	0.6031391	0.5525569781276483	Not ExpSCR
prrt3	Not ExpSCR	Not ExpSCR	Not ExpSCR	Not ExpSCR	Not ExpSCR	0.9716693	0.1982605	0.14537375	0.46958712	0.42632132323095695	Not ExpSCR
emc3	Not ExpSCR	Not ExpSCR	Not ExpSCR	Not ExpSCR	Not ExpSCR	0.62762487	0.42683136	0.3913474	0.505268	0.4815386219306389	Not ExpSCR
fancd2	Not ExpSCR	Not ExpSCR	Not ExpSCR	Not ExpSCR	Not ExpSCR	0.5282841	0.46894008	0.76337653	0.3747578	0.5470915262054099	Not ExpSCR
fancd2os	Not ExpSCR	Not ExpSCR	Not ExpSCR	Not ExpSCR	Not ExpSCR	0.1992767	0.12807512	0.16579057	0.18668872	0.16834656368549464	Not ExpSCR
brk1	Not ExpSCR	Not ExpSCR	Not ExpSCR	Not ExpSCR	Not ExpSCR	0.92168194	0.4199065	0.37575048	0.5976448	0.5654255696558956	Not ExpSCR
vhl	Not ExpSCR	Not ExpSCR	Not ExpSCR	Not ExpSCR	Not ExpSCR	0.64265513	0.2398911	0.22142324	0.41299194	0.36799425113880574	Not ExpSCR
1700015o11rik	Not ExpSCR	Not ExpSCR	Not ExpSCR	Not ExpSCR	Not ExpSCR	0.08738973	0.13277517	0.18975037	0.14053597	0.13977180851158222	Not ExpSCR
irak2	Not ExpSCR	Not ExpSCR	Not ExpSCR	Not ExpSCR	Not ExpSCR	0.5186597	1.2932645	0.74962354	0.44048217	0.7714860808958532	Not ExpSCR
tatdn2	Not ExpSCR	Not ExpSCR	Not ExpSCR	Not ExpSCR	Not ExpSCR	0.41934168	0.5434459	0.4970767	0.42393324	0.47508962179374614	Not ExpSCR
ghrl	Not ExpSCR	Not ExpSCR	Not ExpSCR	Not ExpSCR	Not ExpSCR	0.12496012	0.20754007	0.22728941	0.15456943	0.1821132437879503	Not ExpSCR
gm44053	Not ExpSCR	Not ExpSCR	Not ExpSCR	Not ExpSCR	Not ExpSCR	0.41010797	0.17034465	0.20314561	0.29209846	0.26305573239074825	Not ExpSCR
sec13	Not ExpSCR	Not ExpSCR	Not ExpSCR	Not ExpSCR	Not ExpSCR	0.5744744	0.5455221	0.46017426	0.53529227	0.5259735163572681	Not ExpSCR
atp2b2	Not ExpSCR	Not ExpSCR	Not ExpSCR	Not ExpSCR	Not ExpSCR	2.748757	0.2070344	0.12617728	0.7705932	0.9133646160481886	Not ExpSCR
slc6a11	Not ExpSCR	Not ExpSCR	Not ExpSCR	Not ExpSCR	Not ExpSCR	1.2556969	0.24207371	0.2610056	0.55259836	0.5565480014132159	Not ExpSCR
slc6a1	Not ExpSCR	Not ExpSCR	Not ExpSCR	Not ExpSCR	Not ExpSCR	2.259255	0.18687716	0.17427051	0.7452018	0.7989540759672271	Not ExpSCR
hrh1	Not ExpSCR	Not ExpSCR	Not ExpSCR	Not ExpSCR	Not ExpSCR	0.6367762	0.3561905	0.35641086	0.41077822	0.4351516243175223	Not ExpSCR
atg7	Not ExpSCR	Not ExpSCR	Not ExpSCR	Not ExpSCR	Not ExpSCR	0.55638087	0.5748205	0.6235184	0.55871606	0.5808562225092146	Not ExpSCR
vgll4	Not ExpSCR	Not ExpSCR	Not ExpSCR	Not ExpSCR	Not ExpSCR	0.6000082	0.6331475	0.7826398	0.58332926	0.6572244200484265	Not ExpSCR
tamm41	Not ExpSCR	Not ExpSCR	Not ExpSCR	Not ExpSCR	Not ExpSCR	0.54695886	0.566036	0.43944943	0.40554693	0.4913160479422416	Not ExpSCR
syn2	Not ExpSCR	Not ExpSCR	Not ExpSCR	Not ExpSCR	Not ExpSCR	2.5477092	0.2441259	0.1774546	0.76887095	0.8891315866846048	Not ExpSCR
gm17482	Not ExpSCR	Not ExpSCR	Not ExpSCR	Not ExpSCR	Not ExpSCR	1.5074686	0.20065847	0.15193978	0.61172104	0.5875293499502463	Not ExpSCR
pparg	Not ExpSCR	Not ExpSCR	Not ExpSCR	Not ExpSCR	Not ExpSCR	1.6834546	0.45654875	0.5410936	0.6111612	0.8077889893023342	Not ExpSCR
gm44082	Not ExpSCR	Not ExpSCR	Not ExpSCR	Not ExpSCR	Not ExpSCR	0.22396837	0.22727422	0.255954	0.22112572	0.2333491178995497	Not ExpSCR
tsen2	Not ExpSCR	Not ExpSCR	Not ExpSCR	Not ExpSCR	Not ExpSCR	1.297402	0.2950888	0.28515777	0.55954486	0.5888450526538666	Not ExpSCR
mkrn2os	Not ExpSCR	Not ExpSCR	Not ExpSCR	Not ExpSCR	Not ExpSCR	0.12424067	1.6241982	0.82830566	0.19551119	0.7342726626687066	Not ExpSCR
mkrn2	Not ExpSCR	Not ExpSCR	Not ExpSCR	Not ExpSCR	Not ExpSCR	0.6157337	0.4286124	0.41281113	0.46192336	0.47606962232880873	Not ExpSCR
raf1	Not ExpSCR	Not ExpSCR	Not ExpSCR	Not ExpSCR	Not ExpSCR	1.3026776	0.53378665	0.46519974	0.6967343	0.7332825949765711	Not ExpSCR
tmem40	Not ExpSCR	Not ExpSCR	Not ExpSCR	Not ExpSCR	Not ExpSCR	0.42641294	0.49323258	0.6851924	0.7274197	0.5816213429501604	Not ExpSCR
cand2	Not ExpSCR	Not ExpSCR	Not ExpSCR	Not ExpSCR	Not ExpSCR	0.7836765	0.6272485	0.66361845	0.56989014	0.6629629601404522	Not ExpSCR
rpl32	Not ExpSCR	Not ExpSCR	Not ExpSCR	Not ExpSCR	Not ExpSCR	0.4964709	0.56775165	0.70587224	0.5167044	0.5791771267813173	Not ExpSCR
efcab12	Not ExpSCR	Not ExpSCR	Not ExpSCR	Not ExpSCR	Not ExpSCR	0.52087116	0.32748836	0.43435746	0.47310132	0.4352458959385337	Not ExpSCR
mbd4	Not ExpSCR	Not ExpSCR	Not ExpSCR	Not ExpSCR	Not ExpSCR	0.33008546	0.38203272	0.48863444	0.39062566	0.40177442959982934	Not ExpSCR
ift122	Not ExpSCR	Not ExpSCR	Not ExpSCR	Not ExpSCR	Not ExpSCR	0.98993325	0.3789448	0.44459242	0.5860282	0.5881844820469461	Not ExpSCR
h1foo	Not ExpSCR	Not ExpSCR	Not ExpSCR	Not ExpSCR	Not ExpSCR	0.11455141	0.19560724	0.18915704	0.17057745	0.16901103004112744	Not ExpSCR
plxnd1	Not ExpSCR	Not ExpSCR	Not ExpSCR	Not ExpSCR	Not ExpSCR	0.6557677	0.5970703	0.8223796	0.6747092	0.6918412505123653	Not ExpSCR
tmcc1	Not ExpSCR	Not ExpSCR	Not ExpSCR	Not ExpSCR	Not ExpSCR	1.3380655	0.5061505	0.46970692	0.7085714	0.7383050566311884	Not ExpSCR
fam21	Not ExpSCR	Not ExpSCR	Not ExpSCR	Not ExpSCR	Not ExpSCR	0.8836686	0.6587671	0.49585524	0.6344241	0.6611250817164933	Not ExpSCR
zfand4	Not ExpSCR	Not ExpSCR	Not ExpSCR	Not ExpSCR	Not ExpSCR	0.77412474	0.52246064	0.7099898	0.56484103	0.6452715210328859	Not ExpSCR
march8	Not ExpSCR	Not ExpSCR	Not ExpSCR	Not ExpSCR	Not ExpSCR	0.6967513	0.8168817	1.1181394	0.49256	0.8050681741013666	Not ExpSCR
alox5	Not ExpSCR	Not ExpSCR	Not ExpSCR	Not ExpSCR	Not ExpSCR	0.4694592	0.5544822	0.8480522	0.51043606	0.608397179662877	Not ExpSCR
olfr211	Not ExpSCR	Not ExpSCR	Not ExpSCR	Not ExpSCR	Not ExpSCR	0.19866274	0.11849891	0.11311756	0.19548848	0.15253948973014997	Not ExpSCR
olfr212	Not ExpSCR	Not ExpSCR	Not ExpSCR	Not ExpSCR	Not ExpSCR	0.14788073	0.14348187	0.11395285	0.1496813	0.13743797355599557	Not ExpSCR
olfr214	Not ExpSCR	Not ExpSCR	Not ExpSCR	Not ExpSCR	Not ExpSCR	0.1403408	0.10398962	0.116602235	0.1401928	0.12398960136986563	Not ExpSCR
olfr215	Not ExpSCR	Not ExpSCR	Not ExpSCR	Not ExpSCR	Not ExpSCR	0.079574324	0.1339537	0.18249054	0.1038527	0.12835063797624827	Not ExpSCR
zfp422	Not ExpSCR	Not ExpSCR	Not ExpSCR	Not ExpSCR	Not ExpSCR	0.46829796	0.29119393	0.3183961	0.364015	0.3568904684167291	Not ExpSCR
rassf4	Not ExpSCR	Not ExpSCR	Not ExpSCR	Not ExpSCR	Not ExpSCR	0.42654118	0.42970684	0.59056425	0.6043644	0.511865119342556	Not ExpSCR
8430408g22rik	Not ExpSCR	Not ExpSCR	Not ExpSCR	Not ExpSCR	Not ExpSCR	0.27157044	0.8827694	1.5384747	0.23504445	0.7855101478897605	Not ExpSCR
tmem72	Not ExpSCR	Not ExpSCR	Not ExpSCR	Not ExpSCR	Not ExpSCR	0.18620817	0.19232988	0.46311432	0.24016295	0.2781835084675598	Not ExpSCR
d030044l04rik	Not ExpSCR	Not ExpSCR	Not ExpSCR	Not ExpSCR	Not ExpSCR	0.1406973	0.13771464	0.12473153	0.14209491	0.13566008462097917	Not ExpSCR
cxcl12	Not ExpSCR	Not ExpSCR	Not ExpSCR	Not ExpSCR	Not ExpSCR	0.73404306	0.46583712	0.49769565	0.68480873	0.5857403457759078	Not ExpSCR
gm4640	Not ExpSCR	Not ExpSCR	Not ExpSCR	Not ExpSCR	Not ExpSCR	0.23916648	0.10801973	0.09770084	0.16038904	0.14765719392380663	Not ExpSCR
gm43983	Not ExpSCR	Not ExpSCR	Not ExpSCR	Not ExpSCR	Not ExpSCR	0.10437666	0.12273768	0.13013802	0.10861155	0.11744324365264162	Not ExpSCR
gm9946	Not ExpSCR	Not ExpSCR	Not ExpSCR	Not ExpSCR	Not ExpSCR	0.17870624	0.29398826	0.36367738	0.22187898	0.27088550825145497	Not ExpSCR
gm45083	Not ExpSCR	Not ExpSCR	Not ExpSCR	Not ExpSCR	Not ExpSCR	0.14704348	0.7818222	1.37496	0.12959987	0.6601211491957385	Not ExpSCR
1700030f04rik	Not ExpSCR	Not ExpSCR	Not ExpSCR	Not ExpSCR	Not ExpSCR	0.38832048	0.23944454	0.17466357	0.22913158	0.25450821441188887	Not ExpSCR
zfp637	Not ExpSCR	Not ExpSCR	Not ExpSCR	Not ExpSCR	Not ExpSCR	0.6724956	0.2836379	0.28314483	0.40593255	0.40274226617946307	Not ExpSCR
zfp239	Not ExpSCR	Not ExpSCR	Not ExpSCR	Not ExpSCR	Not ExpSCR	1.2538311	0.29708436	0.2522099	0.5353618	0.5643941705633999	Not ExpSCR
hnrnpf	Not ExpSCR	Not ExpSCR	Not ExpSCR	Not ExpSCR	Not ExpSCR	0.55515057	0.57802665	0.69289076	0.53337747	0.5957946077674532	Not ExpSCR
rasgef1a	Not ExpSCR	Not ExpSCR	Not ExpSCR	Not ExpSCR	Not ExpSCR	2.0908632	0.30847126	0.2157491	0.7124659	0.7953900798682485	Not ExpSCR
csgalnact2	Not ExpSCR	Not ExpSCR	Not ExpSCR	Not ExpSCR	Not ExpSCR	0.55943805	0.49697652	0.5810749	0.5498568	0.547152406397725	Not ExpSCR
ret	Not ExpSCR	Not ExpSCR	Not ExpSCR	Not ExpSCR	Not ExpSCR	0.75101656	0.39182836	0.3750866	0.44608662	0.4847418157703583	Not ExpSCR
gm30557	Not ExpSCR	Not ExpSCR	Not ExpSCR	Not ExpSCR	Not ExpSCR	0.1495759	0.10728067	0.11605117	0.13158663	0.12508609373975993	Not ExpSCR
gm30498	Not ExpSCR	Not ExpSCR	Not ExpSCR	Not ExpSCR	Not ExpSCR	0.11167496	0.13034274	0.1271778	0.12235012	0.12326585250754939	Not ExpSCR
bms1	Not ExpSCR	Not ExpSCR	Not ExpSCR	Not ExpSCR	Not ExpSCR	1.0201796	0.45528907	0.42942297	0.63817126	0.6222531810323066	Not ExpSCR
zfp248	Not ExpSCR	Not ExpSCR	Not ExpSCR	Not ExpSCR	Not ExpSCR	1.3735019	0.33129358	0.28219134	0.626757	0.6300396522321927	Not ExpSCR
zfp9	Not ExpSCR	Not ExpSCR	Not ExpSCR	Not ExpSCR	Not ExpSCR	0.80086344	0.5576382	0.5093626	0.7042557	0.6333526938452102	Not ExpSCR
ankrd26	Not ExpSCR	Not ExpSCR	Not ExpSCR	Not ExpSCR	Not ExpSCR	1.0248718	0.3556804	0.38832384	0.6434837	0.5866123478694392	Not ExpSCR
cacna1c	Not ExpSCR	Not ExpSCR	Not ExpSCR	Not ExpSCR	Not ExpSCR	2.5781534	0.27326083	0.24329445	0.74184656	0.9171191565166672	Not ExpSCR
dcp1b	Not ExpSCR	Not ExpSCR	Not ExpSCR	Not ExpSCR	Not ExpSCR	1.5971224	0.353016	0.35504878	0.70647126	0.7270789185161469	Not ExpSCR
cacna2d4	Not ExpSCR	Not ExpSCR	Not ExpSCR	Not ExpSCR	Not ExpSCR	0.3217569	0.1716281	0.16508225	0.22083323	0.21622275283182626	Not ExpSCR
lrtm2	Not ExpSCR	Not ExpSCR	Not ExpSCR	Not ExpSCR	Not ExpSCR	0.98258656	0.21104623	0.17177914	0.49968943	0.4462161399142279	Not ExpSCR
adipor2	Not ExpSCR	Not ExpSCR	Not ExpSCR	Not ExpSCR	Not ExpSCR	1.2725106	0.7795552	0.5975996	0.5769183	0.8029416799719046	Not ExpSCR
wnt5b	Not ExpSCR	Not ExpSCR	Not ExpSCR	Not ExpSCR	Not ExpSCR	0.502572	0.40231913	0.5537134	0.47289258	0.48449477293958026	Not ExpSCR
fbxl14	Not ExpSCR	Not ExpSCR	Not ExpSCR	Not ExpSCR	Not ExpSCR	0.22502874	0.26820302	0.28961787	0.2401769	0.25799921119898545	Not ExpSCR
erc1	Not ExpSCR	Not ExpSCR	Not ExpSCR	Not ExpSCR	Not ExpSCR	1.6710218	0.40946066	0.35103056	0.76265997	0.7704258036534798	Not ExpSCR
4930540m05rik	Not ExpSCR	Not ExpSCR	Not ExpSCR	Not ExpSCR	Not ExpSCR	0.1724382	0.1215182	0.16758606	0.15664357	0.15431839692279123	Not ExpSCR
rad52	Not ExpSCR	Not ExpSCR	Not ExpSCR	Not ExpSCR	Not ExpSCR	0.70818496	0.50763726	0.5286776	0.52884686	0.5662455874343344	Not ExpSCR
wnk1	Not ExpSCR	Not ExpSCR	Not ExpSCR	Not ExpSCR	Not ExpSCR	0.6006721	0.6894947	0.7814098	0.646285	0.6852081772974815	Not ExpSCR
ninj2	Not ExpSCR	Not ExpSCR	Not ExpSCR	Not ExpSCR	Not ExpSCR	0.552435	0.6540443	0.27432728	0.4001626	0.4675629057781506	Not ExpSCR
b4galnt3	Not ExpSCR	Not ExpSCR	Not ExpSCR	Not ExpSCR	Not ExpSCR	0.51133686	0.41348723	0.44413528	0.5493466	0.47453512734188574	Not ExpSCR
d330020a13rik	Not ExpSCR	Not ExpSCR	Not ExpSCR	Not ExpSCR	Not ExpSCR	0.16406919	0.17153636	0.16952394	0.19062543	0.17322380112731084	Not ExpSCR
ccdc77	Not ExpSCR	Not ExpSCR	Not ExpSCR	Not ExpSCR	Not ExpSCR	0.4933102	0.6012418	0.751357	0.48211738	0.5928417341240482	Not ExpSCR
kdm5a	Not ExpSCR	Not ExpSCR	Not ExpSCR	Not ExpSCR	Not ExpSCR	0.6762162	0.6315669	0.6345163	0.64522296	0.6460173654296606	Not ExpSCR
il17ra	Not ExpSCR	Not ExpSCR	Not ExpSCR	Not ExpSCR	Not ExpSCR	0.49283552	0.5550892	0.83807963	0.46877834	0.6024793661073194	Not ExpSCR
cecr6	Not ExpSCR	Not ExpSCR	Not ExpSCR	Not ExpSCR	Not ExpSCR	1.0895407	0.18577723	0.13164373	0.47384754	0.4483082173455153	Not ExpSCR
cecr5	Not ExpSCR	Not ExpSCR	Not ExpSCR	Not ExpSCR	Not ExpSCR	0.9966566	0.28538233	0.23953046	0.54070264	0.49714450711162705	Not ExpSCR
1700072o05rik	Not ExpSCR	Not ExpSCR	Not ExpSCR	Not ExpSCR	Not ExpSCR	0.076259434	0.11266693	0.20066224	0.08533363	0.12320758079387638	Not ExpSCR
cecr2	Not ExpSCR	Not ExpSCR	Not ExpSCR	Not ExpSCR	Not ExpSCR	0.5544404	0.68199146	1.0123459	0.48063883	0.7027938258155414	Not ExpSCR
slc25a18	Not ExpSCR	Not ExpSCR	Not ExpSCR	Not ExpSCR	Not ExpSCR	0.54332864	0.23521404	0.3442879	0.42025232	0.37949243487159556	Not ExpSCR
atp6v1e1	Not ExpSCR	Not ExpSCR	Not ExpSCR	Not ExpSCR	Not ExpSCR	0.5919186	0.7705726	0.73078334	0.4805151	0.6548018726906936	Not ExpSCR
bcl2l13	Not ExpSCR	Not ExpSCR	Not ExpSCR	Not ExpSCR	Not ExpSCR	0.94342977	0.5276636	0.6350285	0.55843014	0.6645306990424932	Not ExpSCR
bid	Not ExpSCR	Not ExpSCR	Not ExpSCR	Not ExpSCR	Not ExpSCR	0.3339166	0.6749135	0.7544572	0.3511499	0.5470502580505914	Not ExpSCR
mical3	Not ExpSCR	Not ExpSCR	Not ExpSCR	Not ExpSCR	Not ExpSCR	1.6703718	0.45097727	0.37820125	0.75005275	0.7862491641778068	Not ExpSCR
pex26	Not ExpSCR	Not ExpSCR	Not ExpSCR	Not ExpSCR	Not ExpSCR	0.6899132	0.6256939	0.5043531	0.43312868	0.5656418992180783	Not ExpSCR
tuba8	Not ExpSCR	Not ExpSCR	Not ExpSCR	Not ExpSCR	Not ExpSCR	0.22122987	0.2820974	0.41195932	0.30382425	0.309115979917277	Not ExpSCR
usp18	Not ExpSCR	Not ExpSCR	Not ExpSCR	Not ExpSCR	Not ExpSCR	0.44023934	0.7354165	0.9598859	0.32813153	0.642115902816589	Not ExpSCR
gm44148	Not ExpSCR	Not ExpSCR	Not ExpSCR	Not ExpSCR	Not ExpSCR	0.6527997	0.32336923	0.36367783	0.45359108	0.44152791430458127	Not ExpSCR
slc6a13	Not ExpSCR	Not ExpSCR	Not ExpSCR	Not ExpSCR	Not ExpSCR	0.4444232	0.4805453	0.7255336	0.47135055	0.5397447316378029	Not ExpSCR
slc6a12	Not ExpSCR	Not ExpSCR	Not ExpSCR	Not ExpSCR	Not ExpSCR	0.17512934	0.6043275	0.93309647	0.26779583	0.5236191971345765	Not ExpSCR
iqsec3	Not ExpSCR	Not ExpSCR	Not ExpSCR	Not ExpSCR	Not ExpSCR	2.238835	0.23075211	0.14877819	0.7439784	0.7980633689997161	Not ExpSCR
a2m	Not ExpSCR	Not ExpSCR	Not ExpSCR	Not ExpSCR	Not ExpSCR	0.12760907	0.9535045	1.8216774	0.101729676	0.8219741761917109	Not ExpSCR
gm7298	Not ExpSCR	Not ExpSCR	Not ExpSCR	Not ExpSCR	Not ExpSCR	0.17967513	0.12639754	0.23073292	0.18528841	0.18141334767250772	Not ExpSCR
mug1	Not ExpSCR	Not ExpSCR	Not ExpSCR	Not ExpSCR	Not ExpSCR	0.13259594	0.5834808	0.8735048	0.16886939	0.46995359882163557	Not ExpSCR
mug2	Not ExpSCR	Not ExpSCR	Not ExpSCR	Not ExpSCR	Not ExpSCR	0.15319422	0.20067273	0.14103192	0.12908983	0.1570908428175995	Not ExpSCR
klrg1	Not ExpSCR	Not ExpSCR	Not ExpSCR	Not ExpSCR	Not ExpSCR	0.258059	0.16439614	0.15401724	0.22682977	0.19716087126041176	Not ExpSCR
m6pr	Not ExpSCR	Not ExpSCR	Not ExpSCR	Not ExpSCR	Not ExpSCR	0.39139986	0.6743091	0.71852416	0.45883173	0.5732998597050291	Not ExpSCR
phc1	Not ExpSCR	Not ExpSCR	Not ExpSCR	Not ExpSCR	Not ExpSCR	2.06641	0.2470954	0.21967122	0.69484156	0.770767944329297	Not ExpSCR
1700063h04rik	Not ExpSCR	Not ExpSCR	Not ExpSCR	Not ExpSCR	Not ExpSCR	0.13534415	0.1730108	0.17843111	0.22117782	0.17574450764522834	Not ExpSCR
rimklb	Not ExpSCR	Not ExpSCR	Not ExpSCR	Not ExpSCR	Not ExpSCR	2.6046255	0.2254859	0.17741664	0.7517538	0.8942414264045692	Not ExpSCR
aicda	Not ExpSCR	Not ExpSCR	Not ExpSCR	Not ExpSCR	Not ExpSCR	0.16978262	0.12613468	0.15285815	0.10668064	0.14009140149372326	Not ExpSCR
apobec1	Not ExpSCR	Not ExpSCR	Not ExpSCR	Not ExpSCR	Not ExpSCR	0.41870522	0.7380873	0.7626162	0.49774382	0.6174397419549741	Not ExpSCR
gdf3	Not ExpSCR	Not ExpSCR	Not ExpSCR	Not ExpSCR	Not ExpSCR	0.12300992	0.17696743	0.19699459	0.17572406	0.16946682788082068	Not ExpSCR
dppa3	Not ExpSCR	Not ExpSCR	Not ExpSCR	Not ExpSCR	Not ExpSCR	0.1351359	0.16793437	0.20232521	0.18589802	0.17368031788038707	Not ExpSCR
nanog	Not ExpSCR	Not ExpSCR	Not ExpSCR	Not ExpSCR	Not ExpSCR	0.17599685	0.14724328	0.13372251	0.15139723	0.15116970222886805	Not ExpSCR
slc2a3	Not ExpSCR	Not ExpSCR	Not ExpSCR	Not ExpSCR	Not ExpSCR	1.3933835	0.32778034	0.34883606	0.6284285	0.653232881732625	Not ExpSCR
foxj2	Not ExpSCR	Not ExpSCR	Not ExpSCR	Not ExpSCR	Not ExpSCR	0.545256	0.40263277	0.43451604	0.49259865	0.4650311818021291	Not ExpSCR
c3ar1	Not ExpSCR	Not ExpSCR	Not ExpSCR	Not ExpSCR	Not ExpSCR	0.44996703	0.42069024	0.5220487	0.6875196	0.5132415955432762	Not ExpSCR
necap1	Not ExpSCR	Not ExpSCR	Not ExpSCR	Not ExpSCR	Not ExpSCR	0.59155	0.47489494	0.43504134	0.46330744	0.48906230683223695	Not ExpSCR
clec4a1	Not ExpSCR	Not ExpSCR	Not ExpSCR	Not ExpSCR	Not ExpSCR	0.43702444	0.39276773	0.5465995	0.64830136	0.50146861020349	Not ExpSCR
clec4a4	Not ExpSCR	Not ExpSCR	Not ExpSCR	Not ExpSCR	Not ExpSCR	0.15083313	0.14597498	0.18175036	0.22188906	0.17345083470938427	Not ExpSCR
clec4b1	Not ExpSCR	Not ExpSCR	Not ExpSCR	Not ExpSCR	Not ExpSCR	0.16707061	0.17961258	0.24073932	0.21935463	0.20246024803459042	Not ExpSCR
clec4a2	Not ExpSCR	Not ExpSCR	Not ExpSCR	Not ExpSCR	Not ExpSCR	0.39319158	0.60620004	0.9252356	0.4652965	0.616108419450535	Not ExpSCR
clec4b2	Not ExpSCR	Not ExpSCR	Not ExpSCR	Not ExpSCR	Not ExpSCR	0.18709737	0.45983422	0.635791	0.18993677	0.38725661524166133	Not ExpSCR
clec4n	Not ExpSCR	Not ExpSCR	Not ExpSCR	Not ExpSCR	Not ExpSCR	0.33368483	0.33604056	0.54550475	0.4101435	0.41089919008563913	Not ExpSCR
clec4d	Not ExpSCR	Not ExpSCR	Not ExpSCR	Not ExpSCR	Not ExpSCR	0.4693208	0.5184235	0.8213003	0.50889176	0.5909345061954018	Not ExpSCR
clec4e	Not ExpSCR	Not ExpSCR	Not ExpSCR	Not ExpSCR	Not ExpSCR	0.3665423	0.4464417	0.644405	0.3724566	0.4679843248103259	Not ExpSCR
vmn2r19	Not ExpSCR	Not ExpSCR	Not ExpSCR	Not ExpSCR	Not ExpSCR	0.2035909	0.097896844	0.13570139	0.10360475	0.13523725084646757	Not ExpSCR
vmn2r20	Not ExpSCR	Not ExpSCR	Not ExpSCR	Not ExpSCR	Not ExpSCR	0.09913419	0.20532408	0.16107118	0.13668573	0.15266810190573987	Not ExpSCR
vmn2r21	Not ExpSCR	Not ExpSCR	Not ExpSCR	Not ExpSCR	Not ExpSCR	0.11437925	0.075722545	0.08230903	0.12366951	0.097051265188586	Not ExpSCR
vmn2r22	Not ExpSCR	Not ExpSCR	Not ExpSCR	Not ExpSCR	Not ExpSCR	0.25719887	0.14729717	0.16739672	0.1586714	0.18180425005092243	Not ExpSCR
vmn2r23	Not ExpSCR	Not ExpSCR	Not ExpSCR	Not ExpSCR	Not ExpSCR	0.1139932	0.12616883	0.15867773	0.11108097	0.12930949346425327	Not ExpSCR
vmn2r24	Not ExpSCR	Not ExpSCR	Not ExpSCR	Not ExpSCR	Not ExpSCR	0.15571266	0.102278985	0.13792668	0.107902154	0.12644988347736696	Not ExpSCR
vmn2r25	Not ExpSCR	Not ExpSCR	Not ExpSCR	Not ExpSCR	Not ExpSCR	0.109921604	0.17023662	0.14507945	0.0868394	0.1308945304097432	Not ExpSCR
vmn2r26	Not ExpSCR	Not ExpSCR	Not ExpSCR	Not ExpSCR	Not ExpSCR	0.11650467	0.1316402	0.13001564	0.11737093	0.1245172323567806	Not ExpSCR
vmn2r27	Not ExpSCR	Not ExpSCR	Not ExpSCR	Not ExpSCR	Not ExpSCR	0.13354175	0.0945809	0.14773875	0.18129715	0.13748448805627378	Not ExpSCR
gm43971	Not ExpSCR	Not ExpSCR	Not ExpSCR	Not ExpSCR	Not ExpSCR	0.10515909	0.10983768	0.14249937	0.12210494	0.12062735894061347	Not ExpSCR
cd163	Not ExpSCR	Not ExpSCR	Not ExpSCR	Not ExpSCR	Not ExpSCR	0.49339995	0.40703142	0.47211835	0.7810178	0.525689443867837	Not ExpSCR
1700013d24rik	Not ExpSCR	Not ExpSCR	Not ExpSCR	Not ExpSCR	Not ExpSCR	0.080996804	0.11382207	0.12987465	0.08648219	0.10471844846392221	Not ExpSCR
gm44006	Not ExpSCR	Not ExpSCR	Not ExpSCR	Not ExpSCR	Not ExpSCR	0.13793561	0.14601637	0.15440533	0.13447474	0.14401846580573807	Not ExpSCR
pex5	Not ExpSCR	Not ExpSCR	Not ExpSCR	Not ExpSCR	Not ExpSCR	1.066283	0.4056997	0.38241223	0.59807634	0.5983701159991415	Not ExpSCR
clstn3	Not ExpSCR	Not ExpSCR	Not ExpSCR	Not ExpSCR	Not ExpSCR	1.905987	0.29515818	0.20934004	0.7484942	0.753362100089373	Not ExpSCR
c1rl	Not ExpSCR	Not ExpSCR	Not ExpSCR	Not ExpSCR	Not ExpSCR	0.21287447	0.84249467	1.4425381	0.20927586	0.7280331960034273	Not ExpSCR
c1ra	Not ExpSCR	Not ExpSCR	Not ExpSCR	Not ExpSCR	Not ExpSCR	0.40630195	0.5732458	0.73578376	0.3526137	0.5326811574481335	Not ExpSCR
c1s1	Not ExpSCR	Not ExpSCR	Not ExpSCR	Not ExpSCR	Not ExpSCR	0.32143858	0.8673032	1.5297664	0.28515127	0.8015629779717293	Not ExpSCR
c1rb	Not ExpSCR	Not ExpSCR	Not ExpSCR	Not ExpSCR	Not ExpSCR	0.09200467	0.13674495	0.08180899	0.08479922	0.09932933979968446	Not ExpSCR
c1s2	Not ExpSCR	Not ExpSCR	Not ExpSCR	Not ExpSCR	Not ExpSCR	0.28437322	0.14692473	0.15166087	0.23385042	0.1996999978919187	Not ExpSCR
lpcat3	Not ExpSCR	Not ExpSCR	Not ExpSCR	Not ExpSCR	Not ExpSCR	0.56812656	1.1838336	0.8099351	0.45921376	0.7757532373646177	Not ExpSCR
emg1	Not ExpSCR	Not ExpSCR	Not ExpSCR	Not ExpSCR	Not ExpSCR	0.42095944	0.45003802	0.43563586	0.41114834	0.4307024051027818	Not ExpSCR
phb2	Not ExpSCR	Not ExpSCR	Not ExpSCR	Not ExpSCR	Not ExpSCR	0.67660016	0.64958817	0.60519874	0.5416806	0.6205112513868204	Not ExpSCR
ptpn6	Not ExpSCR	Not ExpSCR	Not ExpSCR	Not ExpSCR	Not ExpSCR	0.46048558	0.57274514	0.9038569	0.49223813	0.6230849363578179	Not ExpSCR
grcc10	Not ExpSCR	Not ExpSCR	Not ExpSCR	Not ExpSCR	Not ExpSCR	0.59105664	0.35277665	0.4074995	0.43258676	0.4424753112103269	Not ExpSCR
gm45234	Not ExpSCR	Not ExpSCR	Not ExpSCR	Not ExpSCR	Not ExpSCR	0.1973067	0.12763928	0.13759819	0.15032989	0.15200684239238324	Not ExpSCR
atn1	Not ExpSCR	Not ExpSCR	Not ExpSCR	Not ExpSCR	Not ExpSCR	1.0767142	0.41124526	0.43156523	0.6384461	0.6249074693998841	Not ExpSCR
eno2	Not ExpSCR	Not ExpSCR	Not ExpSCR	Not ExpSCR	Not ExpSCR	1.4900923	0.29108325	0.27395466	0.706246	0.6619664144106738	Not ExpSCR
lrrc23	Not ExpSCR	Not ExpSCR	Not ExpSCR	Not ExpSCR	Not ExpSCR	0.14741823	0.35336104	0.91092885	0.665837	0.5291853967160793	Not ExpSCR
spsb2	Not ExpSCR	Not ExpSCR	Not ExpSCR	Not ExpSCR	Not ExpSCR	0.28956074	0.6169413	0.40572655	0.25645602	0.40168888451383	Not ExpSCR
tpi1	Not ExpSCR	Not ExpSCR	Not ExpSCR	Not ExpSCR	Not ExpSCR	0.8242612	0.7177705	0.75082624	0.61842895	0.731648637955101	Not ExpSCR
usp5	Not ExpSCR	Not ExpSCR	Not ExpSCR	Not ExpSCR	Not ExpSCR	0.9448316	0.43393683	0.40405712	0.60410506	0.5841050303821034	Not ExpSCR
cdca3	Not ExpSCR	Not ExpSCR	Not ExpSCR	Not ExpSCR	Not ExpSCR	0.52796096	0.5890329	1.0174062	0.33036092	0.6415486543090845	Not ExpSCR
gnb3	Not ExpSCR	Not ExpSCR	Not ExpSCR	Not ExpSCR	Not ExpSCR	0.42107198	0.24182674	0.2803887	0.2785051	0.30360181737815234	Not ExpSCR
p3h3	Not ExpSCR	Not ExpSCR	Not ExpSCR	Not ExpSCR	Not ExpSCR	1.3313425	0.34814313	0.32749778	0.66413766	0.6452014102060091	Not ExpSCR
gpr162	Not ExpSCR	Not ExpSCR	Not ExpSCR	Not ExpSCR	Not ExpSCR	1.9041766	0.20863308	0.14187673	0.67173743	0.6946652600777414	Not ExpSCR
cd4	Not ExpSCR	Not ExpSCR	Not ExpSCR	Not ExpSCR	Not ExpSCR	0.32461014	0.22664408	0.24098927	0.24806288	0.25878029270351477	Not ExpSCR
lag3	Not ExpSCR	Not ExpSCR	Not ExpSCR	Not ExpSCR	Not ExpSCR	0.22554584	0.18125886	0.21899278	0.21720144	0.21026631995925676	Not ExpSCR
ptms	Not ExpSCR	Not ExpSCR	Not ExpSCR	Not ExpSCR	Not ExpSCR	0.9980766	0.5351036	0.5478292	0.6975318	0.6842743381874441	Not ExpSCR
mlf2	Not ExpSCR	Not ExpSCR	Not ExpSCR	Not ExpSCR	Not ExpSCR	0.96272546	0.44220394	0.4093956	0.6116953	0.5937032343410433	Not ExpSCR
cops7a	Not ExpSCR	Not ExpSCR	Not ExpSCR	Not ExpSCR	Not ExpSCR	0.4939386	0.44893053	0.40985125	0.47081494	0.45323647285949886	Not ExpSCR
pianp	Not ExpSCR	Not ExpSCR	Not ExpSCR	Not ExpSCR	Not ExpSCR	1.6569452	0.23975651	0.16110352	0.6830497	0.651417661056551	Not ExpSCR
zfp384	Not ExpSCR	Not ExpSCR	Not ExpSCR	Not ExpSCR	Not ExpSCR	0.74384755	0.5398611	0.44151345	0.57147866	0.567480610350006	Not ExpSCR
ing4	Not ExpSCR	Not ExpSCR	Not ExpSCR	Not ExpSCR	Not ExpSCR	0.6461027	0.5405278	0.45174783	0.53205174	0.5387546111825107	Not ExpSCR
acrbp	Not ExpSCR	Not ExpSCR	Not ExpSCR	Not ExpSCR	Not ExpSCR	0.6008614	0.40252492	0.44477493	0.4514656	0.47253391563929265	Not ExpSCR
lpar5	Not ExpSCR	Not ExpSCR	Not ExpSCR	Not ExpSCR	Not ExpSCR	0.20652744	0.6332143	0.43044016	0.47120273	0.4386767903425075	Not ExpSCR
chd4	Not ExpSCR	Not ExpSCR	Not ExpSCR	Not ExpSCR	Not ExpSCR	0.918768	0.5422221	0.48452708	0.6916915	0.6478402520266104	Not ExpSCR
nop2	Not ExpSCR	Not ExpSCR	Not ExpSCR	Not ExpSCR	Not ExpSCR	0.50918746	0.42722547	0.5369685	0.4151163	0.4755915258224169	Not ExpSCR
iffo1	Not ExpSCR	Not ExpSCR	Not ExpSCR	Not ExpSCR	Not ExpSCR	0.6721658	0.57499516	0.5857716	0.54378295	0.5947509487783292	Not ExpSCR
gapdh	Not ExpSCR	Not ExpSCR	Not ExpSCR	Not ExpSCR	Not ExpSCR	0.6231322	0.52879345	0.54067373	0.5003192	0.5487656775480002	Not ExpSCR
ncapd2	Not ExpSCR	Not ExpSCR	Not ExpSCR	Not ExpSCR	Not ExpSCR	0.4152419	0.62579995	1.0538617	0.4045848	0.6503177515120252	Not ExpSCR
mrpl51	Not ExpSCR	Not ExpSCR	Not ExpSCR	Not ExpSCR	Not ExpSCR	0.4543925	0.429885	0.4813134	0.41665748	0.4476122572957975	Not ExpSCR
vamp1	Not ExpSCR	Not ExpSCR	Not ExpSCR	Not ExpSCR	Not ExpSCR	0.3796832	0.4203863	0.49449372	0.46583435	0.44138884485156094	Not ExpSCR
tapbpl	Not ExpSCR	Not ExpSCR	Not ExpSCR	Not ExpSCR	Not ExpSCR	0.24739592	0.54855025	0.4691694	0.31013918	0.40307342101188604	Not ExpSCR
cd27	Not ExpSCR	Not ExpSCR	Not ExpSCR	Not ExpSCR	Not ExpSCR	0.3611268	0.22107121	0.28756312	0.257003	0.28124598323051747	Not ExpSCR
tuba3a	Not ExpSCR	Not ExpSCR	Not ExpSCR	Not ExpSCR	Not ExpSCR	0.14656334	0.15031463	0.13012503	0.1065275	0.13436589369571408	Not ExpSCR
ltbr	Not ExpSCR	Not ExpSCR	Not ExpSCR	Not ExpSCR	Not ExpSCR	0.72353816	0.6473393	0.59987295	0.5787868	0.6375394295804665	Not ExpSCR
scnn1a	Not ExpSCR	Not ExpSCR	Not ExpSCR	Not ExpSCR	Not ExpSCR	0.1833942	0.5623608	1.7443365	0.35601357	0.7644851092058851	Not ExpSCR
tnfrsf1a	Not ExpSCR	Not ExpSCR	Not ExpSCR	Not ExpSCR	Not ExpSCR	0.8087056	0.49284536	0.57415605	0.6171065	0.6181680660546225	Not ExpSCR
plekhg6	Not ExpSCR	Not ExpSCR	Not ExpSCR	Not ExpSCR	Not ExpSCR	0.18130319	2.00445	0.79407513	0.26334146	0.8525534265673852	Not ExpSCR
cd9	Not ExpSCR	Not ExpSCR	Not ExpSCR	Not ExpSCR	Not ExpSCR	0.5560441	0.65805584	0.9582963	0.5840341	0.7034330196451724	Not ExpSCR
ano2	Not ExpSCR	Not ExpSCR	Not ExpSCR	Not ExpSCR	Not ExpSCR	0.7992065	0.25723413	0.27150333	0.40200862	0.42204852936318304	Not ExpSCR
ntf3	Not ExpSCR	Not ExpSCR	Not ExpSCR	Not ExpSCR	Not ExpSCR	0.5001586	0.38209495	0.47555542	0.37186676	0.43488060512424875	Not ExpSCR
gm10415	Not ExpSCR	Not ExpSCR	Not ExpSCR	Not ExpSCR	Not ExpSCR	0.14686488	0.2016458	0.30218032	0.24502382	0.22636294093765208	Not ExpSCR
gm29009	Not ExpSCR	Not ExpSCR	Not ExpSCR	Not ExpSCR	Not ExpSCR	0.114390336	0.14904234	0.11836824	0.12869044	0.12766775599789165	Not ExpSCR
kcna5	Not ExpSCR	Not ExpSCR	Not ExpSCR	Not ExpSCR	Not ExpSCR	0.3586675	0.3055828	0.42629987	0.33802596	0.35960641977616603	Not ExpSCR
rp23-176m22.7	Not ExpSCR	Not ExpSCR	Not ExpSCR	Not ExpSCR	Not ExpSCR	0.15693358	0.11422915	0.1223254	0.13371569	0.13091751443339977	Not ExpSCR
kcna6	Not ExpSCR	Not ExpSCR	Not ExpSCR	Not ExpSCR	Not ExpSCR	1.5081847	0.31777567	0.23547012	0.6759962	0.6559338438621939	Not ExpSCR
ndufa9	Not ExpSCR	Not ExpSCR	Not ExpSCR	Not ExpSCR	Not ExpSCR	0.69697237	0.6068132	0.4960801	0.54362446	0.5834711875031338	Not ExpSCR
akap3	Not ExpSCR	Not ExpSCR	Not ExpSCR	Not ExpSCR	Not ExpSCR	0.2412649	0.14125156	0.17244156	0.15492445	0.17703501436087962	Not ExpSCR
dyrk4	Not ExpSCR	Not ExpSCR	Not ExpSCR	Not ExpSCR	Not ExpSCR	0.44672912	0.23664325	0.2887852	0.30389875	0.31617774300566037	Not ExpSCR
rad51ap1	Not ExpSCR	Not ExpSCR	Not ExpSCR	Not ExpSCR	Not ExpSCR	0.44011974	0.49554056	0.8239833	0.32775545	0.5402273933751063	Not ExpSCR
d6wsu163e	Not ExpSCR	Not ExpSCR	Not ExpSCR	Not ExpSCR	Not ExpSCR	0.71827924	0.40059397	0.43026435	0.45176753	0.4961228913017325	Not ExpSCR
fgf6	Not ExpSCR	Not ExpSCR	Not ExpSCR	Not ExpSCR	Not ExpSCR	0.88022465	0.70430547	0.77711064	0.6386031	0.7533077256211865	Not ExpSCR
fgf23	Not ExpSCR	Not ExpSCR	Not ExpSCR	Not ExpSCR	Not ExpSCR	0.2800701	0.2568944	0.2656932	0.28252205	0.27040182961920406	Not ExpSCR
tigar	Not ExpSCR	Not ExpSCR	Not ExpSCR	Not ExpSCR	Not ExpSCR	0.5502622	0.31537387	0.35209784	0.40390858	0.40098165708491157	Not ExpSCR
ccnd2	Not ExpSCR	Not ExpSCR	Not ExpSCR	Not ExpSCR	Not ExpSCR	0.65526086	0.5837945	0.70105606	0.67224777	0.6531329017212391	Not ExpSCR
gm43635	Not ExpSCR	Not ExpSCR	Not ExpSCR	Not ExpSCR	Not ExpSCR	0.09179536	0.11717029	0.18179493	0.09574836	0.12495227400167801	Not ExpSCR
gm38404	Not ExpSCR	Not ExpSCR	Not ExpSCR	Not ExpSCR	Not ExpSCR	0.121413745	0.09881336	0.120718054	0.3135459	0.15606118208279218	Not ExpSCR
parp11	Not ExpSCR	Not ExpSCR	Not ExpSCR	Not ExpSCR	Not ExpSCR	1.1842686	0.49228418	0.4146881	0.62719154	0.664810961962528	Not ExpSCR
cracr2a	Not ExpSCR	Not ExpSCR	Not ExpSCR	Not ExpSCR	Not ExpSCR	0.29462332	0.7404479	0.7981648	0.41394123	0.5806347941998296	Not ExpSCR
gm43634	Not ExpSCR	Not ExpSCR	Not ExpSCR	Not ExpSCR	Not ExpSCR	0.21925224	0.5403452	0.5228353	0.37589997	0.4234188057980296	Not ExpSCR
prmt8	Not ExpSCR	Not ExpSCR	Not ExpSCR	Not ExpSCR	Not ExpSCR	2.101775	0.19089802	0.14312069	0.707082	0.7452634877259612	Not ExpSCR
gm42810	Not ExpSCR	Not ExpSCR	Not ExpSCR	Not ExpSCR	Not ExpSCR	0.26217356	0.20301655	0.22052199	0.30094278	0.24298449404630246	Not ExpSCR
tspan11	Not ExpSCR	Not ExpSCR	Not ExpSCR	Not ExpSCR	Not ExpSCR	0.59947044	0.6643141	0.77292806	0.6972543	0.6867039836679154	Not ExpSCR
tspan9	Not ExpSCR	Not ExpSCR	Not ExpSCR	Not ExpSCR	Not ExpSCR	0.5825487	0.5781256	0.81234515	0.63036036	0.657022980876203	Not ExpSCR
9330102e08rik	Not ExpSCR	Not ExpSCR	Not ExpSCR	Not ExpSCR	Not ExpSCR	0.4309104	0.17091481	0.1950923	0.28630933	0.26467198825992955	Not ExpSCR
gm10010	Not ExpSCR	Not ExpSCR	Not ExpSCR	Not ExpSCR	Not ExpSCR	0.7057859	0.22015151	0.23407756	0.40627304	0.3801302796061795	Not ExpSCR
tead4	Not ExpSCR	Not ExpSCR	Not ExpSCR	Not ExpSCR	Not ExpSCR	0.73441577	0.6149151	0.9348976	0.58506787	0.7284349185281209	Not ExpSCR
tulp3	Not ExpSCR	Not ExpSCR	Not ExpSCR	Not ExpSCR	Not ExpSCR	0.9111006	0.3929054	0.45816413	0.5940257	0.5785080075327166	Not ExpSCR
rhno1	Not ExpSCR	Not ExpSCR	Not ExpSCR	Not ExpSCR	Not ExpSCR	0.288356	0.4301714	0.54896456	0.3601012	0.41513001312539355	Not ExpSCR
foxm1	Not ExpSCR	Not ExpSCR	Not ExpSCR	Not ExpSCR	Not ExpSCR	0.6477223	0.36805186	0.47388628	0.3995512	0.47199005573437935	Not ExpSCR
4933413g19rik	Not ExpSCR	Not ExpSCR	Not ExpSCR	Not ExpSCR	Not ExpSCR	0.2635937	0.18479113	0.27155143	0.24140468	0.24043821098530013	Not ExpSCR
gm44596	Not ExpSCR	Not ExpSCR	Not ExpSCR	Not ExpSCR	Not ExpSCR	0.7815071	0.2794458	0.30156267	0.48271558	0.44933973408380523	Not ExpSCR
nrip2	Not ExpSCR	Not ExpSCR	Not ExpSCR	Not ExpSCR	Not ExpSCR	0.57050276	0.39461514	0.32831556	0.39371458	0.4177240140940268	Not ExpSCR
itfg2	Not ExpSCR	Not ExpSCR	Not ExpSCR	Not ExpSCR	Not ExpSCR	0.8826096	0.3901011	0.34292552	0.5566148	0.5301538169888125	Not ExpSCR
fkbp4	Not ExpSCR	Not ExpSCR	Not ExpSCR	Not ExpSCR	Not ExpSCR	0.9500636	0.45983768	0.43541607	0.61081934	0.6025300697070567	Not ExpSCR
pzp	Not ExpSCR	Not ExpSCR	Not ExpSCR	Not ExpSCR	Not ExpSCR	0.10384167	1.0507163	2.149251	0.09696778	0.9341652932377781	Not ExpSCR
bc048546	Not ExpSCR	Not ExpSCR	Not ExpSCR	Not ExpSCR	Not ExpSCR	0.2518173	0.3043065	0.4179713	0.785087	0.42616776430178216	Not ExpSCR
gm44009	Not ExpSCR	Not ExpSCR	Not ExpSCR	Not ExpSCR	Not ExpSCR	0.11619791	0.22904503	0.32561535	0.36623847	0.25861810488351583	Not ExpSCR
klrb1a	Not ExpSCR	Not ExpSCR	Not ExpSCR	Not ExpSCR	Not ExpSCR	0.17457797	0.18781029	0.15085451	0.17982881	0.17240998456019324	Not ExpSCR
clec2h	Not ExpSCR	Not ExpSCR	Not ExpSCR	Not ExpSCR	Not ExpSCR	0.10160223	2.6440754	0.8710092	0.13835715	0.9969496975507457	Not ExpSCR
klrb1	Not ExpSCR	Not ExpSCR	Not ExpSCR	Not ExpSCR	Not ExpSCR	0.24723363	0.18262157	0.14916463	0.19016685	0.19018867781203727	Not ExpSCR
klrb1c	Not ExpSCR	Not ExpSCR	Not ExpSCR	Not ExpSCR	Not ExpSCR	0.1583717	0.13438553	0.152984	0.12184238	0.14277713335263673	Not ExpSCR
gm44511	Not ExpSCR	Not ExpSCR	Not ExpSCR	Not ExpSCR	Not ExpSCR	0.21504931	0.17091206	0.23830268	0.21336563	0.2097173230482678	Not ExpSCR
klrb1b	Not ExpSCR	Not ExpSCR	Not ExpSCR	Not ExpSCR	Not ExpSCR	0.20222743	0.14549008	0.1574379	0.1522904	0.16394940670910507	Not ExpSCR
gm44066	Not ExpSCR	Not ExpSCR	Not ExpSCR	Not ExpSCR	Not ExpSCR	0.19768137	0.18010888	0.18040788	0.2070903	0.19013725227605816	Not ExpSCR
gm44067	Not ExpSCR	Not ExpSCR	Not ExpSCR	Not ExpSCR	Not ExpSCR	0.27150103	0.41909072	0.6730753	0.23467104	0.4169166665149523	Not ExpSCR
gm26656	Not ExpSCR	Not ExpSCR	Not ExpSCR	Not ExpSCR	Not ExpSCR	0.13023849	0.15180145	0.19319083	0.1115625	0.14988180985204658	Not ExpSCR
bc035044	Not ExpSCR	Not ExpSCR	Not ExpSCR	Not ExpSCR	Not ExpSCR	0.3443949	0.574073	1.0438646	0.3333685	0.601758979671245	Not ExpSCR
clec2i	Not ExpSCR	Not ExpSCR	Not ExpSCR	Not ExpSCR	Not ExpSCR	0.32830992	0.22581515	0.3222055	0.28074393	0.2895325330386596	Not ExpSCR
clec2g	Not ExpSCR	Not ExpSCR	Not ExpSCR	Not ExpSCR	Not ExpSCR	0.43758354	0.3429137	0.34679842	1.3496176	0.5804360320123564	Not ExpSCR
klrb1f	Not ExpSCR	Not ExpSCR	Not ExpSCR	Not ExpSCR	Not ExpSCR	0.33991957	0.38438976	0.41589853	0.45745826	0.39821216207232724	Not ExpSCR
clec2e	Not ExpSCR	Not ExpSCR	Not ExpSCR	Not ExpSCR	Not ExpSCR	0.0998106	2.6545541	0.87000877	0.11063152	0.9931034611014103	Not ExpSCR
clec2d	Not ExpSCR	Not ExpSCR	Not ExpSCR	Not ExpSCR	Not ExpSCR	0.82206213	0.57494324	0.72181964	0.51696193	0.6637736093059771	Not ExpSCR
2310001h17rik	Not ExpSCR	Not ExpSCR	Not ExpSCR	Not ExpSCR	Not ExpSCR	0.5509722	0.872369	0.7813902	0.46956015	0.6838323533027703	Not ExpSCR
cd69	Not ExpSCR	Not ExpSCR	Not ExpSCR	Not ExpSCR	Not ExpSCR	0.32643536	0.36838496	0.6173075	0.2521537	0.404585706482102	Not ExpSCR
4922502d21rik	Not ExpSCR	Not ExpSCR	Not ExpSCR	Not ExpSCR	Not ExpSCR	0.1311798	0.23096931	0.16619013	0.11674167	0.16432139008688967	Not ExpSCR
clec12a	Not ExpSCR	Not ExpSCR	Not ExpSCR	Not ExpSCR	Not ExpSCR	0.22063884	0.69679946	1.231946	0.2233917	0.634582386461756	Not ExpSCR
clec12b	Not ExpSCR	Not ExpSCR	Not ExpSCR	Not ExpSCR	Not ExpSCR	0.28221714	0.2009353	0.2710863	0.21523629	0.24346164828402989	Not ExpSCR
clec1b	Not ExpSCR	Not ExpSCR	Not ExpSCR	Not ExpSCR	Not ExpSCR	0.22366935	0.37909716	0.63278705	0.20082685	0.3762642143919956	Not ExpSCR
clec9a	Not ExpSCR	Not ExpSCR	Not ExpSCR	Not ExpSCR	Not ExpSCR	0.30948436	0.4045938	0.66424084	0.20929076	0.41431269726533954	Not ExpSCR
clec1a	Not ExpSCR	Not ExpSCR	Not ExpSCR	Not ExpSCR	Not ExpSCR	0.6717556	0.5030579	0.9426844	0.54713005	0.6781675674493212	Not ExpSCR
olr1	Not ExpSCR	Not ExpSCR	Not ExpSCR	Not ExpSCR	Not ExpSCR	0.277188	0.5459773	0.8648385	0.2555856	0.5107209989109881	Not ExpSCR
tmem52b	Not ExpSCR	Not ExpSCR	Not ExpSCR	Not ExpSCR	Not ExpSCR	0.1803418	0.19449694	0.36948568	0.13161106	0.2276199728817299	Not ExpSCR
gabarapl1	Not ExpSCR	Not ExpSCR	Not ExpSCR	Not ExpSCR	Not ExpSCR	0.7496335	0.49390525	0.525595	0.565193	0.579416507395417	Not ExpSCR
klre1	Not ExpSCR	Not ExpSCR	Not ExpSCR	Not ExpSCR	Not ExpSCR	0.27374622	0.19355331	0.1945834	0.18296319	0.2108364428288096	Not ExpSCR
klrd1	Not ExpSCR	Not ExpSCR	Not ExpSCR	Not ExpSCR	Not ExpSCR	0.12514761	0.12115867	0.14014684	0.1314404	0.1297094516768197	Not ExpSCR
klrk1	Not ExpSCR	Not ExpSCR	Not ExpSCR	Not ExpSCR	Not ExpSCR	0.25368604	0.28924668	0.3994886	0.2942611	0.3131971441548278	Not ExpSCR
klrc3	Not ExpSCR	Not ExpSCR	Not ExpSCR	Not ExpSCR	Not ExpSCR	0.08581702	0.116993316	0.13508096	0.08639258	0.10817300282689912	Not ExpSCR
klrc2	Not ExpSCR	Not ExpSCR	Not ExpSCR	Not ExpSCR	Not ExpSCR	0.09455213	0.110391915	0.1307811	0.10112766	0.11043594742166377	Not ExpSCR
klrc1	Not ExpSCR	Not ExpSCR	Not ExpSCR	Not ExpSCR	Not ExpSCR	0.12460871	0.10582583	0.106559396	0.09596652	0.10844779884089382	Not ExpSCR
klri1	Not ExpSCR	Not ExpSCR	Not ExpSCR	Not ExpSCR	Not ExpSCR	0.26984227	0.1695715	0.19659097	0.17668016	0.2028347307249095	Not ExpSCR
klri2	Not ExpSCR	Not ExpSCR	Not ExpSCR	Not ExpSCR	Not ExpSCR	0.14432827	0.13271432	0.1582429	0.15110385	0.14667930369981685	Not ExpSCR
gm156	Not ExpSCR	Not ExpSCR	Not ExpSCR	Not ExpSCR	Not ExpSCR	0.14847466	0.14828058	0.15665473	0.112558186	0.14313039530963106	Not ExpSCR
klra17	Not ExpSCR	Not ExpSCR	Not ExpSCR	Not ExpSCR	Not ExpSCR	0.25215948	0.348134	0.5042161	0.24840496	0.3484200530792275	Not ExpSCR
gm17631	Not ExpSCR	Not ExpSCR	Not ExpSCR	Not ExpSCR	Not ExpSCR	0.22199234	0.27650794	0.32480925	0.20793715	0.2626386510666927	Not ExpSCR
klra5	Not ExpSCR	Not ExpSCR	Not ExpSCR	Not ExpSCR	Not ExpSCR	0.10481859	0.15890922	0.118915066	0.10492786	0.12307651752162224	Not ExpSCR
klra6	Not ExpSCR	Not ExpSCR	Not ExpSCR	Not ExpSCR	Not ExpSCR	0.21322526	0.090453655	0.08509133	0.10377671	0.12120570459083219	Not ExpSCR
klra4	Not ExpSCR	Not ExpSCR	Not ExpSCR	Not ExpSCR	Not ExpSCR	0.095748454	0.1791159	0.13910124	0.083788745	0.12747712121754223	Not ExpSCR
klra9	Not ExpSCR	Not ExpSCR	Not ExpSCR	Not ExpSCR	Not ExpSCR	0.15761496	0.10487655	0.14456496	0.1276761	0.1336784081282442	Not ExpSCR
klra7	Not ExpSCR	Not ExpSCR	Not ExpSCR	Not ExpSCR	Not ExpSCR	0.14277697	0.16491857	0.16614431	0.1449442	0.15571609156979438	Not ExpSCR
klra3	Not ExpSCR	Not ExpSCR	Not ExpSCR	Not ExpSCR	Not ExpSCR	0.13870415	0.11231795	0.13285375	0.09600189	0.121036485622017	Not ExpSCR
klra1	Not ExpSCR	Not ExpSCR	Not ExpSCR	Not ExpSCR	Not ExpSCR	0.119211346	0.13319677	0.1421941	0.111425355	0.12778416334774714	Not ExpSCR
klra2	Not ExpSCR	Not ExpSCR	Not ExpSCR	Not ExpSCR	Not ExpSCR	0.46396717	0.51348275	0.7907032	0.48459548	0.5744743306558585	Not ExpSCR
magohb	Not ExpSCR	Not ExpSCR	Not ExpSCR	Not ExpSCR	Not ExpSCR	0.43125522	0.27861294	0.28332475	0.38469124	0.3390918910342303	Not ExpSCR
styk1	Not ExpSCR	Not ExpSCR	Not ExpSCR	Not ExpSCR	Not ExpSCR	0.4844067	1.2334082	0.87428606	0.7070011	0.8396394035124006	Not ExpSCR
ybx3	Not ExpSCR	Not ExpSCR	Not ExpSCR	Not ExpSCR	Not ExpSCR	0.75527287	0.73134583	0.8147821	0.6832601	0.7506556709821056	Not ExpSCR
gm6619	Not ExpSCR	Not ExpSCR	Not ExpSCR	Not ExpSCR	Not ExpSCR	0.13933626	0.11077656	0.19353515	0.098763295	0.1386621432810562	Not ExpSCR
5430401f13rik	Not ExpSCR	Not ExpSCR	Not ExpSCR	Not ExpSCR	Not ExpSCR	0.12073385	0.14519632	0.21540032	0.13835257	0.15788188252112195	Not ExpSCR
gm43974	Not ExpSCR	Not ExpSCR	Not ExpSCR	Not ExpSCR	Not ExpSCR	0.14418058	0.08638193	0.08854407	0.0874393	0.1010880079924475	Not ExpSCR
prb1	Not ExpSCR	Not ExpSCR	Not ExpSCR	Not ExpSCR	Not ExpSCR	0.1759483	0.14628294	0.21466711	0.19021021	0.18221249204439796	Not ExpSCR
prpmp5	Not ExpSCR	Not ExpSCR	Not ExpSCR	Not ExpSCR	Not ExpSCR	0.1436933	0.18189974	0.3589083	0.59801006	0.3115107319065826	Not ExpSCR
gm8882	Not ExpSCR	Not ExpSCR	Not ExpSCR	Not ExpSCR	Not ExpSCR	0.12615761	0.074665375	0.08285687	0.08902154	0.09239992779002416	Not ExpSCR
prh1	Not ExpSCR	Not ExpSCR	Not ExpSCR	Not ExpSCR	Not ExpSCR	0.13548952	0.14956295	0.30823216	0.499154	0.2656161076881703	Not ExpSCR
prp2	Not ExpSCR	Not ExpSCR	Not ExpSCR	Not ExpSCR	Not ExpSCR	0.1586622	0.20635599	0.27858365	0.3657749	0.24933973829226305	Not ExpSCR
a630073d07rik	Not ExpSCR	Not ExpSCR	Not ExpSCR	Not ExpSCR	Not ExpSCR	0.10384594	0.12433839	0.13062927	0.1281726	0.12202911562882217	Not ExpSCR
tas2r136	Not ExpSCR	Not ExpSCR	Not ExpSCR	Not ExpSCR	Not ExpSCR	0.12910385	0.101846755	0.08832266	0.1094718	0.10615008643531909	Not ExpSCR
tas2r103	Not ExpSCR	Not ExpSCR	Not ExpSCR	Not ExpSCR	Not ExpSCR	0.24821508	0.0884811	0.07997827	0.13716047	0.1347106530387093	Not ExpSCR
tas2r140	Not ExpSCR	Not ExpSCR	Not ExpSCR	Not ExpSCR	Not ExpSCR	0.16021562	0.16048044	0.12516396	0.24809338	0.16895104076406403	Not ExpSCR
smim10l1	Not ExpSCR	Not ExpSCR	Not ExpSCR	Not ExpSCR	Not ExpSCR	0.6196614	0.56995875	0.56450313	0.5183228	0.5693659341977627	Not ExpSCR
kap	Not ExpSCR	Not ExpSCR	Not ExpSCR	Not ExpSCR	Not ExpSCR	0.21453623	0.24194996	0.24052352	0.26189175	0.23920038598677903	Not ExpSCR
etv6	Not ExpSCR	Not ExpSCR	Not ExpSCR	Not ExpSCR	Not ExpSCR	0.68010944	0.5853641	0.7249091	0.65902656	0.6634974795256111	Not ExpSCR
bcl2l14	Not ExpSCR	Not ExpSCR	Not ExpSCR	Not ExpSCR	Not ExpSCR	0.29644096	0.57288426	0.67044246	0.7998658	0.5825537510544988	Not ExpSCR
gm44448	Not ExpSCR	Not ExpSCR	Not ExpSCR	Not ExpSCR	Not ExpSCR	0.10869545	0.1317456	0.1593318	0.08764282	0.12471534823187957	Not ExpSCR
lrp6	Not ExpSCR	Not ExpSCR	Not ExpSCR	Not ExpSCR	Not ExpSCR	0.667302	0.6070459	0.62074333	0.6774232	0.6403441683159941	Not ExpSCR
gm43949	Not ExpSCR	Not ExpSCR	Not ExpSCR	Not ExpSCR	Not ExpSCR	0.21182467	0.21153706	0.33065104	0.27849546	0.25976517203985655	Not ExpSCR
mansc1	Not ExpSCR	Not ExpSCR	Not ExpSCR	Not ExpSCR	Not ExpSCR	0.28702185	0.36702937	0.42553788	0.3851054	0.36834713268143693	Not ExpSCR
borcs5	Not ExpSCR	Not ExpSCR	Not ExpSCR	Not ExpSCR	Not ExpSCR	0.85639393	0.40937528	0.38814858	0.5140302	0.5327787558665255	Not ExpSCR
dusp16	Not ExpSCR	Not ExpSCR	Not ExpSCR	Not ExpSCR	Not ExpSCR	0.9467582	0.60638666	0.6147877	0.5874613	0.6864158001013044	Not ExpSCR
crebl2	Not ExpSCR	Not ExpSCR	Not ExpSCR	Not ExpSCR	Not ExpSCR	0.47415605	0.62898195	0.8429488	0.3691203	0.597652791474822	Not ExpSCR
gpr19	Not ExpSCR	Not ExpSCR	Not ExpSCR	Not ExpSCR	Not ExpSCR	0.91000605	0.29809478	0.28535014	0.5401232	0.49263381096021525	Not ExpSCR
cdkn1b	Not ExpSCR	Not ExpSCR	Not ExpSCR	Not ExpSCR	Not ExpSCR	0.47028467	0.5102569	0.6568307	0.47668013	0.5353107163656662	Not ExpSCR
gm44238	Not ExpSCR	Not ExpSCR	Not ExpSCR	Not ExpSCR	Not ExpSCR	0.21461038	0.21882631	0.32509485	0.16911568	0.23754667657923412	Not ExpSCR
lockd	Not ExpSCR	Not ExpSCR	Not ExpSCR	Not ExpSCR	Not ExpSCR	0.67026985	0.58329296	1.085606	0.37299636	0.7026650170842188	Not ExpSCR
apold1	Not ExpSCR	Not ExpSCR	Not ExpSCR	Not ExpSCR	Not ExpSCR	0.6824099	0.54179406	0.56400055	0.73493356	0.6228550751300269	Not ExpSCR
ddx47	Not ExpSCR	Not ExpSCR	Not ExpSCR	Not ExpSCR	Not ExpSCR	0.5909146	0.45144126	0.44163784	0.50829464	0.49417499474949883	Not ExpSCR
gprc5a	Not ExpSCR	Not ExpSCR	Not ExpSCR	Not ExpSCR	Not ExpSCR	0.17106605	0.47807196	2.0830371	0.28158772	0.8200962744387348	Not ExpSCR
gprc5d	Not ExpSCR	Not ExpSCR	Not ExpSCR	Not ExpSCR	Not ExpSCR	0.17951892	0.2006887	0.2537946	0.23172095	0.21733192257377051	Not ExpSCR
hebp1	Not ExpSCR	Not ExpSCR	Not ExpSCR	Not ExpSCR	Not ExpSCR	0.3558086	0.83330244	1.348547	0.30454135	0.7533433764711291	Not ExpSCR
fam234b	Not ExpSCR	Not ExpSCR	Not ExpSCR	Not ExpSCR	Not ExpSCR	0.96468747	0.5120805	0.6058203	0.5620918	0.6579878656393737	Not ExpSCR
gsg1	Not ExpSCR	Not ExpSCR	Not ExpSCR	Not ExpSCR	Not ExpSCR	0.24413553	0.23930384	0.38320175	0.26351303	0.2866100882803867	Not ExpSCR
pbp2	Not ExpSCR	Not ExpSCR	Not ExpSCR	Not ExpSCR	Not ExpSCR	0.17967124	0.18345338	0.2308018	0.16854647	0.19287495681061168	Not ExpSCR
gm44275	Not ExpSCR	Not ExpSCR	Not ExpSCR	Not ExpSCR	Not ExpSCR	0.13138014	0.20282087	0.30132487	0.16366449	0.20544226039352498	Not ExpSCR
emp1	Not ExpSCR	Not ExpSCR	Not ExpSCR	Not ExpSCR	Not ExpSCR	0.94655025	0.65339905	0.62957054	0.8069045	0.749519507722093	Not ExpSCR
4930425l21rik	Not ExpSCR	Not ExpSCR	Not ExpSCR	Not ExpSCR	Not ExpSCR	0.17920817	0.1605421	0.1516329	0.15632106	0.16158495909238038	Not ExpSCR
grin2b	Not ExpSCR	Not ExpSCR	Not ExpSCR	Not ExpSCR	Not ExpSCR	3.3320074	0.16172415	0.10467223	0.7452817	1.0298706302317873	Not ExpSCR
gm14329	Not ExpSCR	Not ExpSCR	Not ExpSCR	Not ExpSCR	Not ExpSCR	0.35243112	0.14798553	0.14844532	0.18482189	0.20498116955979234	Not ExpSCR
gm8994	Not ExpSCR	Not ExpSCR	Not ExpSCR	Not ExpSCR	Not ExpSCR	0.14305964	0.10849198	0.13319783	0.22504377	0.14856696409986841	Not ExpSCR
e330021d16rik	Not ExpSCR	Not ExpSCR	Not ExpSCR	Not ExpSCR	Not ExpSCR	0.15948303	0.16643412	0.20499189	0.20896536	0.18478339377926223	Not ExpSCR
atf7ip	Not ExpSCR	Not ExpSCR	Not ExpSCR	Not ExpSCR	Not ExpSCR	0.8315337	0.63261443	0.6718257	0.64013726	0.6931050081674381	Not ExpSCR
gucy2c	Not ExpSCR	Not ExpSCR	Not ExpSCR	Not ExpSCR	Not ExpSCR	0.1219795	2.3824458	0.9288241	0.2516791	0.9736019408150361	Not ExpSCR
hist4h4	Not ExpSCR	Not ExpSCR	Not ExpSCR	Not ExpSCR	Not ExpSCR	0.105664425	0.31675723	0.52274495	0.12737687	0.2846180654357663	Not ExpSCR
h2afj	Not ExpSCR	Not ExpSCR	Not ExpSCR	Not ExpSCR	Not ExpSCR	0.27203414	0.64752173	0.70507246	0.3999212	0.5212849067701159	Not ExpSCR
wbp11	Not ExpSCR	Not ExpSCR	Not ExpSCR	Not ExpSCR	Not ExpSCR	0.60861886	0.573319	0.63081384	0.5577583	0.5948687801870942	Not ExpSCR
bc049715	Not ExpSCR	Not ExpSCR	Not ExpSCR	Not ExpSCR	Not ExpSCR	0.26316878	0.35546783	0.5885782	0.32224748	0.39270568118601906	Not ExpSCR
smco3	Not ExpSCR	Not ExpSCR	Not ExpSCR	Not ExpSCR	Not ExpSCR	0.16003954	0.20549947	0.1981767	0.20073813	0.19149639618381598	Not ExpSCR
art4	Not ExpSCR	Not ExpSCR	Not ExpSCR	Not ExpSCR	Not ExpSCR	0.20139465	0.80002576	1.4804076	0.18755977	0.7202985837815171	Not ExpSCR
mgp	Not ExpSCR	Not ExpSCR	Not ExpSCR	Not ExpSCR	Not ExpSCR	0.7803478	0.5937024	0.61301744	0.65868837	0.6577769176644583	Not ExpSCR
erp27	Not ExpSCR	Not ExpSCR	Not ExpSCR	Not ExpSCR	Not ExpSCR	0.26091534	0.37247458	0.5796763	0.27941275	0.3850053586447992	Not ExpSCR
arhgdib	Not ExpSCR	Not ExpSCR	Not ExpSCR	Not ExpSCR	Not ExpSCR	0.54152906	0.5904296	0.9383903	0.47525802	0.6534117079839133	Not ExpSCR
pde6h	Not ExpSCR	Not ExpSCR	Not ExpSCR	Not ExpSCR	Not ExpSCR	0.42238384	0.2868916	0.54886353	0.43842018	0.42621858743259666	Not ExpSCR
rerg	Not ExpSCR	Not ExpSCR	Not ExpSCR	Not ExpSCR	Not ExpSCR	0.6293419	0.52421856	0.699887	0.6751869	0.6315465860104221	Not ExpSCR
ptpro	Not ExpSCR	Not ExpSCR	Not ExpSCR	Not ExpSCR	Not ExpSCR	2.81947	0.17844772	0.12735578	0.71807784	0.9120020313625143	Not ExpSCR
eps8	Not ExpSCR	Not ExpSCR	Not ExpSCR	Not ExpSCR	Not ExpSCR	0.5000711	1.1531656	0.7724151	0.5398135	0.7577836862581615	Not ExpSCR
strap	Not ExpSCR	Not ExpSCR	Not ExpSCR	Not ExpSCR	Not ExpSCR	0.8127869	0.45509773	0.43254372	0.554256	0.5555266539241224	Not ExpSCR
dera	Not ExpSCR	Not ExpSCR	Not ExpSCR	Not ExpSCR	Not ExpSCR	0.49988866	0.9790695	0.7147153	0.44755673	0.6759517078770845	Not ExpSCR
slc15a5	Not ExpSCR	Not ExpSCR	Not ExpSCR	Not ExpSCR	Not ExpSCR	0.26502827	0.36124033	0.33460099	0.2688408	0.31095339827345964	Not ExpSCR
mgst1	Not ExpSCR	Not ExpSCR	Not ExpSCR	Not ExpSCR	Not ExpSCR	0.74547786	0.80068517	0.99684066	0.46221974	0.7714917326930111	Not ExpSCR
lmo3	Not ExpSCR	Not ExpSCR	Not ExpSCR	Not ExpSCR	Not ExpSCR	2.240767	0.20672473	0.12469099	0.6677028	0.7691550436588015	Not ExpSCR
igbp1b	Not ExpSCR	Not ExpSCR	Not ExpSCR	Not ExpSCR	Not ExpSCR	0.11509524	0.13733579	0.17283817	0.18416746	0.15205941557766078	Not ExpSCR
4922502n22rik	Not ExpSCR	Not ExpSCR	Not ExpSCR	Not ExpSCR	Not ExpSCR	0.16586182	0.11992981	0.13563022	0.21291098	0.15516103618737026	Not ExpSCR
rergl	Not ExpSCR	Not ExpSCR	Not ExpSCR	Not ExpSCR	Not ExpSCR	0.3516279	0.8085678	0.5208386	0.49353585	0.5500789411655418	Not ExpSCR
gm44272	Not ExpSCR	Not ExpSCR	Not ExpSCR	Not ExpSCR	Not ExpSCR	0.1263456	0.084381275	0.12146453	0.08108269	0.1043159439993821	Not ExpSCR
pik3c2g	Not ExpSCR	Not ExpSCR	Not ExpSCR	Not ExpSCR	Not ExpSCR	0.12843578	1.0241835	1.8857478	0.24566996	0.8895648370310425	Not ExpSCR
plcz1	Not ExpSCR	Not ExpSCR	Not ExpSCR	Not ExpSCR	Not ExpSCR	0.48181683	0.1867706	0.17864041	0.303913	0.2801001588918053	Not ExpSCR
plekha5	Not ExpSCR	Not ExpSCR	Not ExpSCR	Not ExpSCR	Not ExpSCR	1.6536682	0.46932933	0.42862296	0.71306264	0.7935827207095553	Not ExpSCR
aebp2	Not ExpSCR	Not ExpSCR	Not ExpSCR	Not ExpSCR	Not ExpSCR	0.6251214	0.6206981	0.57187104	0.65095276	0.614266998867846	Not ExpSCR
gm11077	Not ExpSCR	Not ExpSCR	Not ExpSCR	Not ExpSCR	Not ExpSCR	0.1855285	0.18166514	0.21885101	0.17680335	0.19215708512007498	Not ExpSCR
gm30524	Not ExpSCR	Not ExpSCR	Not ExpSCR	Not ExpSCR	Not ExpSCR	0.53598046	0.78405523	0.42065856	0.39362174	0.5381014469046528	Not ExpSCR
pde3a	Not ExpSCR	Not ExpSCR	Not ExpSCR	Not ExpSCR	Not ExpSCR	0.6485612	0.9504285	0.85247105	0.57789445	0.7710148311818292	Not ExpSCR
slco1c1	Not ExpSCR	Not ExpSCR	Not ExpSCR	Not ExpSCR	Not ExpSCR	0.5606574	0.1872545	0.37139016	0.42194587	0.3791265861900784	Not ExpSCR
slco1b2	Not ExpSCR	Not ExpSCR	Not ExpSCR	Not ExpSCR	Not ExpSCR	0.100950055	1.0203011	2.0465965	0.10132603	0.8971478305753632	Not ExpSCR
gm5724	Not ExpSCR	Not ExpSCR	Not ExpSCR	Not ExpSCR	Not ExpSCR	0.3968645	0.3478883	0.39485985	1.0325145	0.5183567825151453	Not ExpSCR
slco1a4	Not ExpSCR	Not ExpSCR	Not ExpSCR	Not ExpSCR	Not ExpSCR	0.31525806	0.2045899	0.32416216	0.5576412	0.34016031154919385	Not ExpSCR
gm44244	Not ExpSCR	Not ExpSCR	Not ExpSCR	Not ExpSCR	Not ExpSCR	0.13429302	0.6275609	0.975519	0.12692799	0.5021156099232416	Not ExpSCR
slco1a1	Not ExpSCR	Not ExpSCR	Not ExpSCR	Not ExpSCR	Not ExpSCR	0.8536199	0.4882888	0.7299269	0.44178167	0.634918282278817	Not ExpSCR
gm6614	Not ExpSCR	Not ExpSCR	Not ExpSCR	Not ExpSCR	Not ExpSCR	0.17100833	0.20321022	0.23868941	0.1583745	0.19607828955513015	Not ExpSCR
slco1a6	Not ExpSCR	Not ExpSCR	Not ExpSCR	Not ExpSCR	Not ExpSCR	0.20756376	0.2909506	0.33801544	0.26958233	0.27982317415162844	Not ExpSCR
slco1a5	Not ExpSCR	Not ExpSCR	Not ExpSCR	Not ExpSCR	Not ExpSCR	0.23044021	0.42011532	0.43735775	0.34335515	0.36323269390277957	Not ExpSCR
iapp	Not ExpSCR	Not ExpSCR	Not ExpSCR	Not ExpSCR	Not ExpSCR	0.13900127	0.20435041	0.18310943	0.25460067	0.19328760877829548	Not ExpSCR
pyroxd1	Not ExpSCR	Not ExpSCR	Not ExpSCR	Not ExpSCR	Not ExpSCR	0.7203304	0.7240275	0.55203485	0.5284246	0.6326032819407542	Not ExpSCR
recql	Not ExpSCR	Not ExpSCR	Not ExpSCR	Not ExpSCR	Not ExpSCR	0.34461522	0.47982988	0.63420856	0.39385605	0.4731370658443729	Not ExpSCR
golt1b	Not ExpSCR	Not ExpSCR	Not ExpSCR	Not ExpSCR	Not ExpSCR	0.58860564	0.39964733	0.3973935	0.50237954	0.4661428349031709	Not ExpSCR
spx	Not ExpSCR	Not ExpSCR	Not ExpSCR	Not ExpSCR	Not ExpSCR	0.67188346	0.19680303	0.19550796	0.31684747	0.33588533366143664	Not ExpSCR
gys2	Not ExpSCR	Not ExpSCR	Not ExpSCR	Not ExpSCR	Not ExpSCR	0.13436048	0.96879435	1.8314974	0.11899885	0.8340770889244189	Not ExpSCR
kcnj8	Not ExpSCR	Not ExpSCR	Not ExpSCR	Not ExpSCR	Not ExpSCR	0.5225098	0.49099538	0.5791807	0.50734913	0.5271580907344166	Not ExpSCR
abcc9	Not ExpSCR	Not ExpSCR	Not ExpSCR	Not ExpSCR	Not ExpSCR	0.95241076	0.6832463	0.68219227	0.70578516	0.7523009953000618	Not ExpSCR
cmas	Not ExpSCR	Not ExpSCR	Not ExpSCR	Not ExpSCR	Not ExpSCR	0.6736082	0.79077625	1.0303371	0.48678434	0.7664066489202545	Not ExpSCR
sult6b2	Not ExpSCR	Not ExpSCR	Not ExpSCR	Not ExpSCR	Not ExpSCR	0.17162247	1.3872248	0.6216001	0.17927895	0.6209988952119432	Not ExpSCR
st8sia1	Not ExpSCR	Not ExpSCR	Not ExpSCR	Not ExpSCR	Not ExpSCR	2.043353	0.21392156	0.16597377	0.6873505	0.7396242273424695	Not ExpSCR
a930014e10rik	Not ExpSCR	Not ExpSCR	Not ExpSCR	Not ExpSCR	Not ExpSCR	0.10272481	0.09673139	0.11732756	0.11826362	0.10860955420113685	Not ExpSCR
c2cd5	Not ExpSCR	Not ExpSCR	Not ExpSCR	Not ExpSCR	Not ExpSCR	1.6297157	0.5007176	0.4593141	0.7320282	0.8088593820192017	Not ExpSCR
gm31108	Not ExpSCR	Not ExpSCR	Not ExpSCR	Not ExpSCR	Not ExpSCR	0.19190238	0.47728455	0.48569605	0.34074602	0.38223605063780886	Not ExpSCR
etnk1	Not ExpSCR	Not ExpSCR	Not ExpSCR	Not ExpSCR	Not ExpSCR	1.1405402	0.59216017	0.4941219	0.71969277	0.7228462336672734	Not ExpSCR
d6ertd474e	Not ExpSCR	Not ExpSCR	Not ExpSCR	Not ExpSCR	Not ExpSCR	0.46917778	0.15051737	0.21990521	0.24159305	0.26606937973308986	Not ExpSCR
1700060c16rik	Not ExpSCR	Not ExpSCR	Not ExpSCR	Not ExpSCR	Not ExpSCR	0.20293598	0.1392162	0.18026893	0.119336486	0.16198118659262245	Not ExpSCR
sox5	Not ExpSCR	Not ExpSCR	Not ExpSCR	Not ExpSCR	Not ExpSCR	1.3617835	0.39764568	0.4226603	0.5812455	0.6750384555103116	Not ExpSCR
bcat1	Not ExpSCR	Not ExpSCR	Not ExpSCR	Not ExpSCR	Not ExpSCR	1.7541279	0.30586246	0.23119289	0.6444404	0.7038847493342721	Not ExpSCR
lrmp	Not ExpSCR	Not ExpSCR	Not ExpSCR	Not ExpSCR	Not ExpSCR	0.5647538	0.43228483	0.7119552	0.4596081	0.5495637450639604	Not ExpSCR
casc1	Not ExpSCR	Not ExpSCR	Not ExpSCR	Not ExpSCR	Not ExpSCR	0.22013718	0.3316279	0.6452579	0.51124597	0.43238995517041656	Not ExpSCR
lyrm5	Not ExpSCR	Not ExpSCR	Not ExpSCR	Not ExpSCR	Not ExpSCR	0.6689209	0.48828384	0.47168782	0.44050705	0.5167456164260569	Not ExpSCR
kras	Not ExpSCR	Not ExpSCR	Not ExpSCR	Not ExpSCR	Not ExpSCR	0.6781343	0.6885478	0.70858204	0.64819264	0.6831923823145869	Not ExpSCR
gm15706	Not ExpSCR	Not ExpSCR	Not ExpSCR	Not ExpSCR	Not ExpSCR	0.606856	0.15795423	0.15708806	0.32898858	0.3017029157820677	Not ExpSCR
2010013b24rik	Not ExpSCR	Not ExpSCR	Not ExpSCR	Not ExpSCR	Not ExpSCR	0.25903648	0.34504837	0.5059032	0.26910162	0.3541330548423704	Not ExpSCR
lmntd1	Not ExpSCR	Not ExpSCR	Not ExpSCR	Not ExpSCR	Not ExpSCR	0.40885592	0.29399237	0.5452963	0.6000274	0.45812939855902013	Not ExpSCR
gm15704	Not ExpSCR	Not ExpSCR	Not ExpSCR	Not ExpSCR	Not ExpSCR	0.50346357	0.25231564	0.17799991	0.3356322	0.30907219012273446	Not ExpSCR
rassf8	Not ExpSCR	Not ExpSCR	Not ExpSCR	Not ExpSCR	Not ExpSCR	0.79550374	0.623103	0.6387411	0.8066016	0.7078705247230939	Not ExpSCR
bhlhe41	Not ExpSCR	Not ExpSCR	Not ExpSCR	Not ExpSCR	Not ExpSCR	0.66461784	0.26603892	0.2708863	0.42018384	0.39575847548925575	Not ExpSCR
sspn	Not ExpSCR	Not ExpSCR	Not ExpSCR	Not ExpSCR	Not ExpSCR	0.8563556	0.7635875	0.83282626	0.6425218	0.7798734778728417	Not ExpSCR
gm44269	Not ExpSCR	Not ExpSCR	Not ExpSCR	Not ExpSCR	Not ExpSCR	0.12876496	0.11609292	0.13007298	0.1256975	0.1251557536687918	Not ExpSCR
itpr2	Not ExpSCR	Not ExpSCR	Not ExpSCR	Not ExpSCR	Not ExpSCR	1.2068216	0.3418716	0.3706606	0.54321635	0.6003125162598018	Not ExpSCR
asun	Not ExpSCR	Not ExpSCR	Not ExpSCR	Not ExpSCR	Not ExpSCR	0.8389184	0.4440372	0.42304957	0.5816046	0.5619881387443664	Not ExpSCR
fgfr1op2	Not ExpSCR	Not ExpSCR	Not ExpSCR	Not ExpSCR	Not ExpSCR	0.49389613	0.66164577	0.65143585	0.5544499	0.5957385925857719	Not ExpSCR
tm7sf3	Not ExpSCR	Not ExpSCR	Not ExpSCR	Not ExpSCR	Not ExpSCR	0.5982145	0.601834	0.523562	0.5151645	0.5602614358052286	Not ExpSCR
med21	Not ExpSCR	Not ExpSCR	Not ExpSCR	Not ExpSCR	Not ExpSCR	0.3878026	0.34998938	0.37500283	0.40125307	0.37707114926234897	Not ExpSCR
4930479d17rik	Not ExpSCR	Not ExpSCR	Not ExpSCR	Not ExpSCR	Not ExpSCR	0.31631702	0.15678367	0.14143014	0.20644088	0.20122036123530337	Not ExpSCR
stk38l	Not ExpSCR	Not ExpSCR	Not ExpSCR	Not ExpSCR	Not ExpSCR	0.6221208	0.53560275	0.4674683	0.5449803	0.5389314985818763	Not ExpSCR
arntl2	Not ExpSCR	Not ExpSCR	Not ExpSCR	Not ExpSCR	Not ExpSCR	0.86026204	0.33188966	0.2988697	0.5656078	0.49884616732880827	Not ExpSCR
smco2	Not ExpSCR	Not ExpSCR	Not ExpSCR	Not ExpSCR	Not ExpSCR	0.10849802	0.10314635	0.13750659	0.12645963	0.11917112949210545	Not ExpSCR
ppfibp1	Not ExpSCR	Not ExpSCR	Not ExpSCR	Not ExpSCR	Not ExpSCR	0.6965842	0.78751063	0.7104615	0.6644812	0.7176237600317457	Not ExpSCR
1700034j05rik	Not ExpSCR	Not ExpSCR	Not ExpSCR	Not ExpSCR	Not ExpSCR	0.15836428	0.11767313	0.13412887	0.15408674	0.13985411613233034	Not ExpSCR
rep15	Not ExpSCR	Not ExpSCR	Not ExpSCR	Not ExpSCR	Not ExpSCR	0.17452674	0.30926576	0.2672345	0.25258437	0.25293242886483397	Not ExpSCR
mrps35	Not ExpSCR	Not ExpSCR	Not ExpSCR	Not ExpSCR	Not ExpSCR	0.61024755	0.5430384	0.47597083	0.54755086	0.5410063766047754	Not ExpSCR
mansc4	Not ExpSCR	Not ExpSCR	Not ExpSCR	Not ExpSCR	Not ExpSCR	0.24424428	0.32639256	0.3683492	0.27873588	0.308525975293218	Not ExpSCR
klhl42	Not ExpSCR	Not ExpSCR	Not ExpSCR	Not ExpSCR	Not ExpSCR	0.48060027	0.34546933	0.33146828	0.37841636	0.3808902352893152	Not ExpSCR
e330012b07rik	Not ExpSCR	Not ExpSCR	Not ExpSCR	Not ExpSCR	Not ExpSCR	0.89175403	0.21819961	0.23347512	0.43694735	0.4305694703784292	Not ExpSCR
gm15767	Not ExpSCR	Not ExpSCR	Not ExpSCR	Not ExpSCR	Not ExpSCR	0.115944006	0.23875432	0.16910166	0.10873882	0.16184356811014075	Not ExpSCR
pthlh	Not ExpSCR	Not ExpSCR	Not ExpSCR	Not ExpSCR	Not ExpSCR	0.3284846	0.28664827	0.27671242	0.3403053	0.3052433658265599	Not ExpSCR
ccdc91	Not ExpSCR	Not ExpSCR	Not ExpSCR	Not ExpSCR	Not ExpSCR	0.8303518	0.6850079	0.5385803	0.6198579	0.6643157470347631	Not ExpSCR
1700049e15rik	Not ExpSCR	Not ExpSCR	Not ExpSCR	Not ExpSCR	Not ExpSCR	0.117890224	0.08600063	0.13581249	0.10352013	0.11156514056809562	Not ExpSCR
gm15762	Not ExpSCR	Not ExpSCR	Not ExpSCR	Not ExpSCR	Not ExpSCR	0.22122872	0.20447733	0.24187846	0.19650066	0.2174611258931635	Not ExpSCR
far2	Not ExpSCR	Not ExpSCR	Not ExpSCR	Not ExpSCR	Not ExpSCR	1.9100318	0.44938052	0.2753901	0.69663215	0.8026827496905901	Not ExpSCR
ergic2	Not ExpSCR	Not ExpSCR	Not ExpSCR	Not ExpSCR	Not ExpSCR	0.8277787	0.8489466	0.6395883	0.6353503	0.7388631223524065	Not ExpSCR
gm17216	Not ExpSCR	Not ExpSCR	Not ExpSCR	Not ExpSCR	Not ExpSCR	0.24252145	0.20011738	0.22990113	0.2701685	0.23364812491012002	Not ExpSCR
tmtc1	Not ExpSCR	Not ExpSCR	Not ExpSCR	Not ExpSCR	Not ExpSCR	1.3855194	0.4245279	0.47019905	0.6124762	0.7079757041940549	Not ExpSCR
gm6313	Not ExpSCR	Not ExpSCR	Not ExpSCR	Not ExpSCR	Not ExpSCR	0.10585632	0.15402217	0.13677508	0.10681786	0.12753187353599482	Not ExpSCR
4930528g23rik	Not ExpSCR	Not ExpSCR	Not ExpSCR	Not ExpSCR	Not ExpSCR	0.29357	0.12629274	0.13399756	0.21686094	0.18784294963161458	Not ExpSCR
gm44115	Not ExpSCR	Not ExpSCR	Not ExpSCR	Not ExpSCR	Not ExpSCR	0.35679558	0.11655322	0.13989192	0.19957612	0.19846080876005293	Not ExpSCR
ipo8	Not ExpSCR	Not ExpSCR	Not ExpSCR	Not ExpSCR	Not ExpSCR	0.8938153	0.5971968	0.49107656	0.64124435	0.6474616580413992	Not ExpSCR
caprin2	Not ExpSCR	Not ExpSCR	Not ExpSCR	Not ExpSCR	Not ExpSCR	0.7116173	0.49390966	0.44117996	0.560644	0.5452756138347482	Not ExpSCR
gm43913	Not ExpSCR	Not ExpSCR	Not ExpSCR	Not ExpSCR	Not ExpSCR	0.12528887	0.15881838	0.23435308	0.13359588	0.16694650137987382	Not ExpSCR
fam60a	Not ExpSCR	Not ExpSCR	Not ExpSCR	Not ExpSCR	Not ExpSCR	0.3540524	0.45634475	0.5663627	0.5209084	0.4768641658115933	Not ExpSCR
dennd5b	Not ExpSCR	Not ExpSCR	Not ExpSCR	Not ExpSCR	Not ExpSCR	1.1123487	0.79198456	0.77091056	0.61240125	0.8247095552825319	Not ExpSCR
gm26540	Not ExpSCR	Not ExpSCR	Not ExpSCR	Not ExpSCR	Not ExpSCR	0.21322112	0.22992188	0.25215533	0.17151973	0.2198538781931283	Not ExpSCR
gm10203	Not ExpSCR	Not ExpSCR	Not ExpSCR	Not ExpSCR	Not ExpSCR	0.1938701	0.14860918	0.1746731	0.1294538	0.1628282790199653	Not ExpSCR
etfbkmt	Not ExpSCR	Not ExpSCR	Not ExpSCR	Not ExpSCR	Not ExpSCR	0.5633105	0.4225484	0.43512452	0.43440136	0.46241625607717335	Not ExpSCR
amn1	Not ExpSCR	Not ExpSCR	Not ExpSCR	Not ExpSCR	Not ExpSCR	1.2637494	0.51018006	0.40220138	0.6753954	0.6952559850983157	Not ExpSCR
1700003i16rik	Not ExpSCR	Not ExpSCR	Not ExpSCR	Not ExpSCR	Not ExpSCR	0.20115933	0.22493382	0.31819192	0.20567068	0.24171796640053217	Not ExpSCR
2810474o19rik	Not ExpSCR	Not ExpSCR	Not ExpSCR	Not ExpSCR	Not ExpSCR	0.73172486	0.6497958	0.6976691	0.5633147	0.6647345143119496	Not ExpSCR
bicd1	Not ExpSCR	Not ExpSCR	Not ExpSCR	Not ExpSCR	Not ExpSCR	2.2805967	0.37777448	0.31111947	0.74237055	0.8926486212273486	Not ExpSCR
gm21814	Not ExpSCR	Not ExpSCR	Not ExpSCR	Not ExpSCR	Not ExpSCR	0.42036352	1.6352037	0.72736925	0.31781524	0.8054010791113272	Not ExpSCR
speer9-ps1	Not ExpSCR	Not ExpSCR	Not ExpSCR	Not ExpSCR	Not ExpSCR	0.09212397	0.25447565	0.38135722	0.1376196	0.22688102781999078	Not ExpSCR
au018091	Not ExpSCR	Not ExpSCR	Not ExpSCR	Not ExpSCR	Not ExpSCR	0.19440557	0.33266577	0.23309813	0.30216718	0.26464915548514484	Not ExpSCR
nlrp12	Not ExpSCR	Not ExpSCR	Not ExpSCR	Not ExpSCR	Not ExpSCR	0.103257306	1.0125923	2.039218	0.11665977	0.8968274198177347	Not ExpSCR
myadm	Not ExpSCR	Not ExpSCR	Not ExpSCR	Not ExpSCR	Not ExpSCR	0.65255344	0.6946006	0.7879943	0.6748969	0.706946396293697	Not ExpSCR
prkcg	Not ExpSCR	Not ExpSCR	Not ExpSCR	Not ExpSCR	Not ExpSCR	1.3914442	0.35710672	0.29894114	0.6475978	0.6503262255244553	Not ExpSCR
cacng7	Not ExpSCR	Not ExpSCR	Not ExpSCR	Not ExpSCR	Not ExpSCR	1.4087377	0.29798886	0.2518733	0.634959	0.6228395191612718	Not ExpSCR
gm44257	Not ExpSCR	Not ExpSCR	Not ExpSCR	Not ExpSCR	Not ExpSCR	1.4407451	0.20844778	0.15155268	0.6005886	0.571096771249747	Not ExpSCR
cacng8	Not ExpSCR	Not ExpSCR	Not ExpSCR	Not ExpSCR	Not ExpSCR	1.7573174	0.20360659	0.15163234	0.63115025	0.6522779191314513	Not ExpSCR
3300002p13rik	Not ExpSCR	Not ExpSCR	Not ExpSCR	Not ExpSCR	Not ExpSCR	0.55563855	0.53306437	0.5102034	0.44295806	0.512836921664884	Not ExpSCR
cacng6	Not ExpSCR	Not ExpSCR	Not ExpSCR	Not ExpSCR	Not ExpSCR	0.8991399	0.7883749	0.84488475	0.671283	0.8061942823027055	Not ExpSCR
gm44160	Not ExpSCR	Not ExpSCR	Not ExpSCR	Not ExpSCR	Not ExpSCR	0.14804831	0.12359714	0.13078836	0.13398868	0.13371807122950852	Not ExpSCR
tarm1	Not ExpSCR	Not ExpSCR	Not ExpSCR	Not ExpSCR	Not ExpSCR	0.31255326	0.30371356	0.50069773	0.30852544	0.36299212031209405	Not ExpSCR
gm44920	Not ExpSCR	Not ExpSCR	Not ExpSCR	Not ExpSCR	Not ExpSCR	0.18465678	0.1310833	0.17503548	0.1242201	0.1550037182725498	Not ExpSCR
oscar	Not ExpSCR	Not ExpSCR	Not ExpSCR	Not ExpSCR	Not ExpSCR	0.5982618	0.19426806	0.17849164	0.33648172	0.3168764291685909	Not ExpSCR
ndufa3	Not ExpSCR	Not ExpSCR	Not ExpSCR	Not ExpSCR	Not ExpSCR	0.61205417	0.5735302	0.47996664	0.45261148	0.5304392600247723	Not ExpSCR
tfpt	Not ExpSCR	Not ExpSCR	Not ExpSCR	Not ExpSCR	Not ExpSCR	0.5510001	0.32665506	0.2797619	0.41750288	0.38639543518438274	Not ExpSCR
prpf31	Not ExpSCR	Not ExpSCR	Not ExpSCR	Not ExpSCR	Not ExpSCR	0.60650647	0.37263644	0.40644655	0.43838304	0.45233205310123187	Not ExpSCR
cnot3	Not ExpSCR	Not ExpSCR	Not ExpSCR	Not ExpSCR	Not ExpSCR	0.4270894	0.4727194	0.48163062	0.46233884	0.4621090279990128	Not ExpSCR
leng1	Not ExpSCR	Not ExpSCR	Not ExpSCR	Not ExpSCR	Not ExpSCR	0.32709682	0.5974627	0.45205683	0.34501112	0.4375754446905892	Not ExpSCR
tmc4	Not ExpSCR	Not ExpSCR	Not ExpSCR	Not ExpSCR	Not ExpSCR	0.3352797	1.4933048	0.94369066	0.5119309	0.8505469431280219	Not ExpSCR
mboat7	Not ExpSCR	Not ExpSCR	Not ExpSCR	Not ExpSCR	Not ExpSCR	1.1967541	0.4229142	0.31579167	0.6457507	0.6253287771330248	Not ExpSCR
tsen34	Not ExpSCR	Not ExpSCR	Not ExpSCR	Not ExpSCR	Not ExpSCR	0.6289755	0.40969124	0.40869677	0.5311468	0.4877952339226507	Not ExpSCR
rps9	Not ExpSCR	Not ExpSCR	Not ExpSCR	Not ExpSCR	Not ExpSCR	0.49072444	0.5955551	0.7273586	0.48384276	0.5842538949374511	Not ExpSCR
pirb	Not ExpSCR	Not ExpSCR	Not ExpSCR	Not ExpSCR	Not ExpSCR	0.5156456	0.55978775	0.87449837	0.5556401	0.638004093572915	Not ExpSCR
gm15448	Not ExpSCR	Not ExpSCR	Not ExpSCR	Not ExpSCR	Not ExpSCR	0.2784142	0.32104334	0.46874923	0.32761985	0.35430620126494067	Not ExpSCR
pira2	Not ExpSCR	Not ExpSCR	Not ExpSCR	Not ExpSCR	Not ExpSCR	0.14640285	0.18027091	0.2572718	0.1292509	0.18325931140144072	Not ExpSCR
gm14548	Not ExpSCR	Not ExpSCR	Not ExpSCR	Not ExpSCR	Not ExpSCR	0.3094188	0.31971526	0.4850001	0.27893072	0.35569025438964696	Not ExpSCR
lilra6	Not ExpSCR	Not ExpSCR	Not ExpSCR	Not ExpSCR	Not ExpSCR	0.46225193	0.5055664	0.805401	0.45875177	0.5706845253822012	Not ExpSCR
gm44581	Not ExpSCR	Not ExpSCR	Not ExpSCR	Not ExpSCR	Not ExpSCR	0.124191105	0.14611098	0.18361817	0.14928053	0.15221420119098317	Not ExpSCR
lair1	Not ExpSCR	Not ExpSCR	Not ExpSCR	Not ExpSCR	Not ExpSCR	0.2899497	0.3015387	0.49068874	0.35771173	0.3645870281231212	Not ExpSCR
ttyh1	Not ExpSCR	Not ExpSCR	Not ExpSCR	Not ExpSCR	Not ExpSCR	1.0906028	0.25269857	0.30147678	0.5441044	0.5294662436780724	Not ExpSCR
leng8	Not ExpSCR	Not ExpSCR	Not ExpSCR	Not ExpSCR	Not ExpSCR	1.1655345	0.5009915	0.47189176	0.66659606	0.6872722264312872	Not ExpSCR
leng9	Not ExpSCR	Not ExpSCR	Not ExpSCR	Not ExpSCR	Not ExpSCR	0.62502193	0.53160125	0.43507513	0.45075586	0.5093421742640303	Not ExpSCR
1700027j19rik	Not ExpSCR	Not ExpSCR	Not ExpSCR	Not ExpSCR	Not ExpSCR	0.40977055	1.0488416	0.67191607	0.4366769	0.6581659013296094	Not ExpSCR
lilra5	Not ExpSCR	Not ExpSCR	Not ExpSCR	Not ExpSCR	Not ExpSCR	0.1881848	0.2654236	0.47494557	0.2634849	0.30619258361907564	Not ExpSCR
ncr1	Not ExpSCR	Not ExpSCR	Not ExpSCR	Not ExpSCR	Not ExpSCR	0.07133985	0.11119586	0.10465437	0.102381706	0.09789943608718477	Not ExpSCR
gp6	Not ExpSCR	Not ExpSCR	Not ExpSCR	Not ExpSCR	Not ExpSCR	0.16075237	0.23596655	0.1882213	0.21540804	0.19995262263134755	Not ExpSCR
rdh13	Not ExpSCR	Not ExpSCR	Not ExpSCR	Not ExpSCR	Not ExpSCR	0.91870534	0.40374964	0.37389576	0.555645	0.5510203934912923	Not ExpSCR
eps8l1	Not ExpSCR	Not ExpSCR	Not ExpSCR	Not ExpSCR	Not ExpSCR	0.34598038	0.49299178	0.6451027	0.63767135	0.5317862156631843	Not ExpSCR
ppp1r12c	Not ExpSCR	Not ExpSCR	Not ExpSCR	Not ExpSCR	Not ExpSCR	0.8572692	0.5416777	0.54232615	0.6729606	0.6454394207730887	Not ExpSCR
tnnt1	Not ExpSCR	Not ExpSCR	Not ExpSCR	Not ExpSCR	Not ExpSCR	1.0228515	0.8615934	0.92587256	0.7649588	0.8980824954443628	Not ExpSCR
tnni3	Not ExpSCR	Not ExpSCR	Not ExpSCR	Not ExpSCR	Not ExpSCR	0.62051696	0.54180926	0.7194422	0.52473664	0.6076882268735189	Not ExpSCR
dnaaf3	Not ExpSCR	Not ExpSCR	Not ExpSCR	Not ExpSCR	Not ExpSCR	0.26475182	0.294799	0.6456625	0.5157005	0.4344732455888025	Not ExpSCR
syt5	Not ExpSCR	Not ExpSCR	Not ExpSCR	Not ExpSCR	Not ExpSCR	2.2503145	0.23569928	0.152849	0.7115077	0.7963846976161075	Not ExpSCR
ptprh	Not ExpSCR	Not ExpSCR	Not ExpSCR	Not ExpSCR	Not ExpSCR	0.13535807	2.3444688	0.8594752	0.19127749	0.9342440550254464	Not ExpSCR
tmem86b	Not ExpSCR	Not ExpSCR	Not ExpSCR	Not ExpSCR	Not ExpSCR	0.63174033	0.37327632	0.51294756	0.40513387	0.481846106349417	Not ExpSCR
ppp6r1	Not ExpSCR	Not ExpSCR	Not ExpSCR	Not ExpSCR	Not ExpSCR	0.68952113	0.5250111	0.5027894	0.57029617	0.5677562436285146	Not ExpSCR
hspbp1	Not ExpSCR	Not ExpSCR	Not ExpSCR	Not ExpSCR	Not ExpSCR	1.1243767	0.4125597	0.33964553	0.58293927	0.5987084972666068	Not ExpSCR
brsk1	Not ExpSCR	Not ExpSCR	Not ExpSCR	Not ExpSCR	Not ExpSCR	2.1087165	0.27643242	0.2313534	0.7142011	0.7960669144570414	Not ExpSCR
tmem150b	Not ExpSCR	Not ExpSCR	Not ExpSCR	Not ExpSCR	Not ExpSCR	0.20500597	1.6793365	0.85808	0.2857	0.7957710654425293	Not ExpSCR
kmt5c	Not ExpSCR	Not ExpSCR	Not ExpSCR	Not ExpSCR	Not ExpSCR	0.3496928	0.7206662	0.745392	0.4349431	0.5780651460534311	Not ExpSCR
cox6b2	Not ExpSCR	Not ExpSCR	Not ExpSCR	Not ExpSCR	Not ExpSCR	0.4884562	0.4890416	0.7014244	0.3321035	0.5161109071284556	Not ExpSCR
fam71e2	Not ExpSCR	Not ExpSCR	Not ExpSCR	Not ExpSCR	Not ExpSCR	0.120432705	0.124590546	0.15484662	0.12724163	0.13277825838183754	Not ExpSCR
il11	Not ExpSCR	Not ExpSCR	Not ExpSCR	Not ExpSCR	Not ExpSCR	0.20372	0.1736022	0.2629234	0.20251429	0.21241946768578612	Not ExpSCR
tmem190	Not ExpSCR	Not ExpSCR	Not ExpSCR	Not ExpSCR	Not ExpSCR	0.11468179	0.13276942	0.17908509	0.15549625	0.1464538554624819	Not ExpSCR
tmem238	Not ExpSCR	Not ExpSCR	Not ExpSCR	Not ExpSCR	Not ExpSCR	0.2508673	0.44555676	0.37667245	0.29486835	0.34723324264231764	Not ExpSCR
rpl28	Not ExpSCR	Not ExpSCR	Not ExpSCR	Not ExpSCR	Not ExpSCR	0.432508	0.6125395	0.5772451	0.46335107	0.5276231886907283	Not ExpSCR
ube2s	Not ExpSCR	Not ExpSCR	Not ExpSCR	Not ExpSCR	Not ExpSCR	0.31092158	0.4286833	0.65971494	0.3147585	0.4420883859525603	Not ExpSCR
shisa7	Not ExpSCR	Not ExpSCR	Not ExpSCR	Not ExpSCR	Not ExpSCR	2.3080919	0.20356533	0.12930632	0.7281433	0.7986210037196073	Not ExpSCR
isoc2b	Not ExpSCR	Not ExpSCR	Not ExpSCR	Not ExpSCR	Not ExpSCR	0.21814741	0.3237065	0.3005015	0.26446226	0.2791942691749091	Not ExpSCR
isoc2a	Not ExpSCR	Not ExpSCR	Not ExpSCR	Not ExpSCR	Not ExpSCR	0.547881	0.93973464	1.1846676	0.44271	0.8100237290500142	Not ExpSCR
gm36210	Not ExpSCR	Not ExpSCR	Not ExpSCR	Not ExpSCR	Not ExpSCR	0.20064786	0.21048139	0.15157326	0.17790225	0.18441882212799154	Not ExpSCR
gm44983	Not ExpSCR	Not ExpSCR	Not ExpSCR	Not ExpSCR	Not ExpSCR	0.13134617	0.101287745	0.13343506	0.12330748	0.12233424821971417	Not ExpSCR
zfp628	Not ExpSCR	Not ExpSCR	Not ExpSCR	Not ExpSCR	Not ExpSCR	0.34456638	0.36197564	0.36343575	0.3618363	0.3581858152704526	Not ExpSCR
nat14	Not ExpSCR	Not ExpSCR	Not ExpSCR	Not ExpSCR	Not ExpSCR	0.8203229	0.24671431	0.2370964	0.4596998	0.42679058722453295	Not ExpSCR
ssc5d	Not ExpSCR	Not ExpSCR	Not ExpSCR	Not ExpSCR	Not ExpSCR	0.69029874	0.70680916	0.5945667	0.6468541	0.6581342487116366	Not ExpSCR
sbk2	Not ExpSCR	Not ExpSCR	Not ExpSCR	Not ExpSCR	Not ExpSCR	0.47982377	0.42190835	0.4857151	0.39105478	0.44743580129488275	Not ExpSCR
sbk3	Not ExpSCR	Not ExpSCR	Not ExpSCR	Not ExpSCR	Not ExpSCR	0.56154805	0.15928796	0.1652312	0.25238487	0.2772435295941899	Not ExpSCR
zfp579	Not ExpSCR	Not ExpSCR	Not ExpSCR	Not ExpSCR	Not ExpSCR	0.78623855	0.4406506	0.4911503	0.50971174	0.552606298841503	Not ExpSCR
fiz1	Not ExpSCR	Not ExpSCR	Not ExpSCR	Not ExpSCR	Not ExpSCR	0.40374824	0.47942606	0.40787494	0.41634068	0.42748904373394464	Not ExpSCR
zfp524	Not ExpSCR	Not ExpSCR	Not ExpSCR	Not ExpSCR	Not ExpSCR	0.32912186	0.5459562	0.4162839	0.30689028	0.4062360270487209	Not ExpSCR
gm44973	Not ExpSCR	Not ExpSCR	Not ExpSCR	Not ExpSCR	Not ExpSCR	0.18350866	0.42478323	0.31775078	0.21298517	0.29144040095572604	Not ExpSCR
zfp865	Not ExpSCR	Not ExpSCR	Not ExpSCR	Not ExpSCR	Not ExpSCR	0.71365964	0.51300174	0.43230382	0.5409919	0.5440825474793785	Not ExpSCR
ccdc106	Not ExpSCR	Not ExpSCR	Not ExpSCR	Not ExpSCR	Not ExpSCR	0.9776152	0.27131215	0.26050454	0.51249826	0.4888682412298041	Not ExpSCR
zfp784	Not ExpSCR	Not ExpSCR	Not ExpSCR	Not ExpSCR	Not ExpSCR	0.31094423	0.4168564	0.28001583	0.28871372	0.3252497551802668	Not ExpSCR
zfp580	Not ExpSCR	Not ExpSCR	Not ExpSCR	Not ExpSCR	Not ExpSCR	0.8412623	0.28486547	0.3023604	0.5098907	0.4710951964217161	Not ExpSCR
u2af2	Not ExpSCR	Not ExpSCR	Not ExpSCR	Not ExpSCR	Not ExpSCR	0.7426968	0.5894635	0.54051656	0.5856242	0.6114590900272696	Not ExpSCR
epn1	Not ExpSCR	Not ExpSCR	Not ExpSCR	Not ExpSCR	Not ExpSCR	0.6470349	0.86262155	0.6988691	0.55316496	0.6985458885811164	Not ExpSCR
rfpl4	Not ExpSCR	Not ExpSCR	Not ExpSCR	Not ExpSCR	Not ExpSCR	0.10440403	0.1262627	0.09952482	0.09200236	0.10612637686800461	Not ExpSCR
rasl2-9	Not ExpSCR	Not ExpSCR	Not ExpSCR	Not ExpSCR	Not ExpSCR	0.1261465	0.13127375	0.28777945	0.1508838	0.1788075751604015	Not ExpSCR
vmn1r56	Not ExpSCR	Not ExpSCR	Not ExpSCR	Not ExpSCR	Not ExpSCR	0.13647558	0.13928907	0.0725842	0.087090924	0.10852388698340353	Not ExpSCR
vmn1r57	Not ExpSCR	Not ExpSCR	Not ExpSCR	Not ExpSCR	Not ExpSCR	0.08511825	0.11976397	0.09107216	0.17217258	0.11440152263895689	Not ExpSCR
nlrp2	Not ExpSCR	Not ExpSCR	Not ExpSCR	Not ExpSCR	Not ExpSCR	0.151338	0.1266052	0.18772423	0.13412763	0.151552970959269	Not ExpSCR
gm5065	Not ExpSCR	Not ExpSCR	Not ExpSCR	Not ExpSCR	Not ExpSCR	0.07077634	0.14218184	0.117627434	0.062860675	0.10121627825663118	Not ExpSCR
vmn2r28	Not ExpSCR	Not ExpSCR	Not ExpSCR	Not ExpSCR	Not ExpSCR	0.08766908	0.103729665	0.0910959	0.0826733	0.09180660790322835	Not ExpSCR
vmn1r61	Not ExpSCR	Not ExpSCR	Not ExpSCR	Not ExpSCR	Not ExpSCR	0.23913209	0.050677273	0.055493917	0.123992056	0.1128221613253223	Not ExpSCR
vmn1r63	Not ExpSCR	Not ExpSCR	Not ExpSCR	Not ExpSCR	Not ExpSCR	0.15938061	0.15552558	0.13967891	0.1833096	0.15783242825604896	Not ExpSCR
vmn1r65	Not ExpSCR	Not ExpSCR	Not ExpSCR	Not ExpSCR	Not ExpSCR	0.10758631	0.11866206	0.10254312	0.09967485	0.10738086587797514	Not ExpSCR
nlrp4c	Not ExpSCR	Not ExpSCR	Not ExpSCR	Not ExpSCR	Not ExpSCR	0.2069133	0.13488382	0.16774148	0.21778452	0.17912520285297873	Not ExpSCR
zfp787	Not ExpSCR	Not ExpSCR	Not ExpSCR	Not ExpSCR	Not ExpSCR	0.46752238	0.481831	0.45953768	0.40265423	0.4552375614722721	Not ExpSCR
zfp444	Not ExpSCR	Not ExpSCR	Not ExpSCR	Not ExpSCR	Not ExpSCR	1.0439987	0.42878014	0.43365997	0.5397407	0.6013118841682427	Not ExpSCR
galp	Not ExpSCR	Not ExpSCR	Not ExpSCR	Not ExpSCR	Not ExpSCR	0.14003934	0.09595142	0.111803	0.12806718	0.11786273963567567	Not ExpSCR
zscan5b	Not ExpSCR	Not ExpSCR	Not ExpSCR	Not ExpSCR	Not ExpSCR	0.11890148	0.17558438	0.1989361	0.11004449	0.1547284448575686	Not ExpSCR
gm6792	Not ExpSCR	Not ExpSCR	Not ExpSCR	Not ExpSCR	Not ExpSCR	0.2101458	0.14525308	0.17457765	0.1728805	0.17504204853152144	Not ExpSCR
gm45069	Not ExpSCR	Not ExpSCR	Not ExpSCR	Not ExpSCR	Not ExpSCR	0.14244667	0.13980316	0.19189157	0.15537734	0.15858757210327382	Not ExpSCR
zfp667	Not ExpSCR	Not ExpSCR	Not ExpSCR	Not ExpSCR	Not ExpSCR	0.97220093	0.318595	0.2873671	0.5657196	0.5189507243076918	Not ExpSCR
zfp583	Not ExpSCR	Not ExpSCR	Not ExpSCR	Not ExpSCR	Not ExpSCR	1.3799658	0.23879337	0.17597626	0.5675283	0.5644346342382396	Not ExpSCR
gm45068	Not ExpSCR	Not ExpSCR	Not ExpSCR	Not ExpSCR	Not ExpSCR	0.110913	0.09437452	0.11389787	0.13726401	0.11301038470615993	Not ExpSCR
gm3854	Not ExpSCR	Not ExpSCR	Not ExpSCR	Not ExpSCR	Not ExpSCR	0.981842	0.20912792	0.18480486	0.50627583	0.4506435363768439	Not ExpSCR
zfp78	Not ExpSCR	Not ExpSCR	Not ExpSCR	Not ExpSCR	Not ExpSCR	0.50596976	0.2154375	0.2077542	0.33708534	0.3087679677108739	Not ExpSCR
zfp28	Not ExpSCR	Not ExpSCR	Not ExpSCR	Not ExpSCR	Not ExpSCR	1.086369	0.2921682	0.23489973	0.5562436	0.5224288679773026	Not ExpSCR
smim17	Not ExpSCR	Not ExpSCR	Not ExpSCR	Not ExpSCR	Not ExpSCR	1.2388467	0.24882534	0.19987412	0.5690783	0.5403575532526012	Not ExpSCR
gm20715	Not ExpSCR	Not ExpSCR	Not ExpSCR	Not ExpSCR	Not ExpSCR	0.5061322	0.20252068	0.17527638	0.31084958	0.2905869050707068	Not ExpSCR
olfr1344	Not ExpSCR	Not ExpSCR	Not ExpSCR	Not ExpSCR	Not ExpSCR	0.15153122	0.10447411	0.10766213	0.22520833	0.14230092133384217	Not ExpSCR
olfr1336	Not ExpSCR	Not ExpSCR	Not ExpSCR	Not ExpSCR	Not ExpSCR	0.20633009	0.12476894	0.14179045	0.14347167	0.15315586663458144	Not ExpSCR
olfr1346	Not ExpSCR	Not ExpSCR	Not ExpSCR	Not ExpSCR	Not ExpSCR	0.15966205	0.13763776	0.17362805	0.12677637	0.15087205114077085	Not ExpSCR
olfr5	Not ExpSCR	Not ExpSCR	Not ExpSCR	Not ExpSCR	Not ExpSCR	0.11266507	0.097502835	0.12907659	0.09344904	0.10927747460785321	Not ExpSCR
olfr1347	Not ExpSCR	Not ExpSCR	Not ExpSCR	Not ExpSCR	Not ExpSCR	0.16367932	0.127505	0.105637036	0.20531675	0.14646901612599045	Not ExpSCR
olfr1348	Not ExpSCR	Not ExpSCR	Not ExpSCR	Not ExpSCR	Not ExpSCR	0.1948446	0.096654795	0.095773265	0.09752066	0.12014236412060635	Not ExpSCR
olfr1349	Not ExpSCR	Not ExpSCR	Not ExpSCR	Not ExpSCR	Not ExpSCR	0.08718501	0.11306403	0.121883586	0.096204385	0.10579025469799944	Not ExpSCR
olfr1350	Not ExpSCR	Not ExpSCR	Not ExpSCR	Not ExpSCR	Not ExpSCR	0.12674701	0.097002	0.09475731	0.12889342	0.11026787010816477	Not ExpSCR
zim1	Not ExpSCR	Not ExpSCR	Not ExpSCR	Not ExpSCR	Not ExpSCR	0.9627204	0.74450874	0.7458648	0.73527056	0.7952813971923048	Not ExpSCR
peg3	Not ExpSCR	Not ExpSCR	Not ExpSCR	Not ExpSCR	Not ExpSCR	0.72199994	0.7817845	1.0009464	0.6523058	0.8024134056611092	Not ExpSCR
usp29	Not ExpSCR	Not ExpSCR	Not ExpSCR	Not ExpSCR	Not ExpSCR	2.06302	0.33928022	0.33921453	0.7788636	0.846088890728285	Not ExpSCR
aurkc	Not ExpSCR	Not ExpSCR	Not ExpSCR	Not ExpSCR	Not ExpSCR	0.19454831	0.13869008	0.1196865	0.1914579	0.15787604049099338	Not ExpSCR
zfp954	Not ExpSCR	Not ExpSCR	Not ExpSCR	Not ExpSCR	Not ExpSCR	0.2546893	0.2412424	0.2866036	0.23482037	0.25603195409169754	Not ExpSCR
zfp773	Not ExpSCR	Not ExpSCR	Not ExpSCR	Not ExpSCR	Not ExpSCR	0.6317026	0.13253246	0.1415279	0.2801311	0.28617553797195466	Not ExpSCR
zfp418	Not ExpSCR	Not ExpSCR	Not ExpSCR	Not ExpSCR	Not ExpSCR	0.54918265	0.28629112	0.23555762	0.33019096	0.3442178831331469	Not ExpSCR
zfp772	Not ExpSCR	Not ExpSCR	Not ExpSCR	Not ExpSCR	Not ExpSCR	0.6338948	0.20860378	0.16093569	0.3555861	0.3282450287804315	Not ExpSCR
vmn2r29	Not ExpSCR	Not ExpSCR	Not ExpSCR	Not ExpSCR	Not ExpSCR	1.2342919	0.33719558	0.25887397	0.61261076	0.5885475917692675	Not ExpSCR
clcn4	Not ExpSCR	Not ExpSCR	Not ExpSCR	Not ExpSCR	Not ExpSCR	1.6039015	0.45378366	0.3106966	0.6901348	0.7390841756992574	Not ExpSCR
vmn2r30	Not ExpSCR	Not ExpSCR	Not ExpSCR	Not ExpSCR	Not ExpSCR	0.17007753	0.13268809	0.17186812	0.17451227	0.16170154888351465	Not ExpSCR
rp24-77e13.12	Not ExpSCR	Not ExpSCR	Not ExpSCR	Not ExpSCR	Not ExpSCR	0.12880045	0.10874951	0.14318807	0.14584215	0.13124795637973485	Not ExpSCR
vmn2r32	Not ExpSCR	Not ExpSCR	Not ExpSCR	Not ExpSCR	Not ExpSCR	0.07532863	0.08754493	0.10511864	0.07270141	0.0864714812701818	Not ExpSCR
vmn2r33	Not ExpSCR	Not ExpSCR	Not ExpSCR	Not ExpSCR	Not ExpSCR	0.13792077	0.1204587	0.12662554	0.15997435	0.1347935851884243	Not ExpSCR
vmn2r34	Not ExpSCR	Not ExpSCR	Not ExpSCR	Not ExpSCR	Not ExpSCR	0.17166395	0.10435729	0.100803696	0.1340213	0.1257880610898171	Not ExpSCR
vmn2r35	Not ExpSCR	Not ExpSCR	Not ExpSCR	Not ExpSCR	Not ExpSCR	0.13254918	0.12759356	0.13969122	0.17908809	0.14316130420265344	Not ExpSCR
vmn2r36	Not ExpSCR	Not ExpSCR	Not ExpSCR	Not ExpSCR	Not ExpSCR	0.18839909	0.07562471	0.07162363	0.07530293	0.10146988333330356	Not ExpSCR
vmn2r41	Not ExpSCR	Not ExpSCR	Not ExpSCR	Not ExpSCR	Not ExpSCR	0.09228475	0.12374138	0.09744581	0.09900473	0.10345033339582141	Not ExpSCR
vmn2r42	Not ExpSCR	Not ExpSCR	Not ExpSCR	Not ExpSCR	Not ExpSCR	0.10887417	0.13459235	0.1668908	0.119769394	0.13448052317139716	Not ExpSCR
vmn2r44	Not ExpSCR	Not ExpSCR	Not ExpSCR	Not ExpSCR	Not ExpSCR	0.10868621	0.17425577	0.20049366	0.095696844	0.1493267930651848	Not ExpSCR
vmn2r45	Not ExpSCR	Not ExpSCR	Not ExpSCR	Not ExpSCR	Not ExpSCR	0.10051935	0.1101226	0.14262125	0.13347651	0.12203791798995836	Not ExpSCR
vmn2r40	Not ExpSCR	Not ExpSCR	Not ExpSCR	Not ExpSCR	Not ExpSCR	0.12706634	0.18075262	0.09532754	0.14626832	0.1362088912679067	Not ExpSCR
vmn2r39	Not ExpSCR	Not ExpSCR	Not ExpSCR	Not ExpSCR	Not ExpSCR	0.0817642	0.2789268	0.14410676	0.066691525	0.148154374231927	Not ExpSCR
vmn2r38	Not ExpSCR	Not ExpSCR	Not ExpSCR	Not ExpSCR	Not ExpSCR	0.14742708	0.14436065	0.19543211	0.13052075	0.15671264096885087	Not ExpSCR
vmn2r37	Not ExpSCR	Not ExpSCR	Not ExpSCR	Not ExpSCR	Not ExpSCR	0.16383786	0.1276812	0.14860475	0.12946637	0.1426966531214255	Not ExpSCR
gm45351	Not ExpSCR	Not ExpSCR	Not ExpSCR	Not ExpSCR	Not ExpSCR	0.14311035	0.095236495	0.10609574	0.12088234	0.1152598708644168	Not ExpSCR
vmn2r48	Not ExpSCR	Not ExpSCR	Not ExpSCR	Not ExpSCR	Not ExpSCR	0.11764469	0.1084117	0.16481014	0.11396019	0.1278768810966113	Not ExpSCR
vmn2r49	Not ExpSCR	Not ExpSCR	Not ExpSCR	Not ExpSCR	Not ExpSCR	0.19611357	0.12803182	0.26239347	0.20693345	0.19940383133529702	Not ExpSCR
vmn2r50	Not ExpSCR	Not ExpSCR	Not ExpSCR	Not ExpSCR	Not ExpSCR	0.12236549	0.1023165	0.097492024	0.08411986	0.10188840774209434	Not ExpSCR
vmn2r51	Not ExpSCR	Not ExpSCR	Not ExpSCR	Not ExpSCR	Not ExpSCR	0.18485454	0.13133167	0.20125839	0.1338012	0.1646233345546801	Not ExpSCR
vmn2r52	Not ExpSCR	Not ExpSCR	Not ExpSCR	Not ExpSCR	Not ExpSCR	0.19035064	0.18221633	0.19423707	0.14737977	0.18019819565934153	Not ExpSCR
vmn1r66	Not ExpSCR	Not ExpSCR	Not ExpSCR	Not ExpSCR	Not ExpSCR	0.15550427	0.106107846	0.08798125	0.091597974	0.1097117756094144	Not ExpSCR
zik1	Not ExpSCR	Not ExpSCR	Not ExpSCR	Not ExpSCR	Not ExpSCR	1.1667492	0.2074505	0.17955011	0.5459912	0.5014938037275807	Not ExpSCR
vmn1r69	Not ExpSCR	Not ExpSCR	Not ExpSCR	Not ExpSCR	Not ExpSCR	0.11391514	0.111470476	0.14306618	0.089212865	0.11633618881156133	Not ExpSCR
nlrp4b	Not ExpSCR	Not ExpSCR	Not ExpSCR	Not ExpSCR	Not ExpSCR	0.10879229	0.12918876	0.117546506	0.14320938	0.1239543167129298	Not ExpSCR
zscan4-ps1	Not ExpSCR	Not ExpSCR	Not ExpSCR	Not ExpSCR	Not ExpSCR	0.2004537	0.09468578	0.09108895	0.15694611	0.132250388240364	Not ExpSCR
zscan4d	Not ExpSCR	Not ExpSCR	Not ExpSCR	Not ExpSCR	Not ExpSCR	0.11337026	0.07469218	0.08702316	0.06772522	0.08600587846861177	Not ExpSCR
vmn1r72	Not ExpSCR	Not ExpSCR	Not ExpSCR	Not ExpSCR	Not ExpSCR	0.19307247	0.07960931	0.11409723	0.12547044	0.1263920858347674	Not ExpSCR
vmn1r73	Not ExpSCR	Not ExpSCR	Not ExpSCR	Not ExpSCR	Not ExpSCR	0.06822068	0.07716536	0.084083475	0.06381148	0.07415634044465783	Not ExpSCR
vmn1r79	Not ExpSCR	Not ExpSCR	Not ExpSCR	Not ExpSCR	Not ExpSCR	0.11708242	0.22537887	0.35429373	0.13012713	0.2159173254887898	Not ExpSCR
vmn1r84	Not ExpSCR	Not ExpSCR	Not ExpSCR	Not ExpSCR	Not ExpSCR	0.097309634	0.07588276	0.12954496	0.09235149	0.09981155391551241	Not ExpSCR
zfp551	Not ExpSCR	Not ExpSCR	Not ExpSCR	Not ExpSCR	Not ExpSCR	0.43276444	0.26384577	0.24384844	0.3363869	0.3140683716839026	Not ExpSCR
zfp606	Not ExpSCR	Not ExpSCR	Not ExpSCR	Not ExpSCR	Not ExpSCR	0.94010156	0.39268738	0.41373554	0.6036481	0.5747892203506286	Not ExpSCR
2900092c05rik	Not ExpSCR	Not ExpSCR	Not ExpSCR	Not ExpSCR	Not ExpSCR	0.32186347	0.12074178	0.12551416	0.20270906	0.1877495068131534	Not ExpSCR
vmn2r53	Not ExpSCR	Not ExpSCR	Not ExpSCR	Not ExpSCR	Not ExpSCR	0.40913165	0.16216148	0.1665236	0.27653962	0.24693121864982234	Not ExpSCR
vmn2r54	Not ExpSCR	Not ExpSCR	Not ExpSCR	Not ExpSCR	Not ExpSCR	0.65503305	0.17227875	0.16386208	0.36361828	0.32630707718516455	Not ExpSCR
vmn2r55	Not ExpSCR	Not ExpSCR	Not ExpSCR	Not ExpSCR	Not ExpSCR	0.7995037	0.23340815	0.21142438	0.4040912	0.39917806167747294	Not ExpSCR
vmn2r56	Not ExpSCR	Not ExpSCR	Not ExpSCR	Not ExpSCR	Not ExpSCR	0.7451933	0.16258672	0.1612013	0.3775779	0.3475934158029881	Not ExpSCR
zscan18	Not ExpSCR	Not ExpSCR	Not ExpSCR	Not ExpSCR	Not ExpSCR	1.7766583	0.26622683	0.22316736	0.6858515	0.7053752514541978	Not ExpSCR
zfp329	Not ExpSCR	Not ExpSCR	Not ExpSCR	Not ExpSCR	Not ExpSCR	1.188404	0.4001075	0.40302634	0.650946	0.6432939781735458	Not ExpSCR
gm45593	Not ExpSCR	Not ExpSCR	Not ExpSCR	Not ExpSCR	Not ExpSCR	0.158532	0.13886052	0.14008582	0.15886404	0.14817511929800836	Not ExpSCR
zfp110	Not ExpSCR	Not ExpSCR	Not ExpSCR	Not ExpSCR	Not ExpSCR	0.51210696	0.49036008	0.5240035	0.51684314	0.5107865515166683	Not ExpSCR
gm45603	Not ExpSCR	Not ExpSCR	Not ExpSCR	Not ExpSCR	Not ExpSCR	0.8387841	0.24684235	0.20002769	0.45323586	0.41931694008430304	Not ExpSCR
zfp128	Not ExpSCR	Not ExpSCR	Not ExpSCR	Not ExpSCR	Not ExpSCR	0.65490055	0.23481381	0.21504512	0.4025322	0.36555924007339585	Not ExpSCR
zscan22	Not ExpSCR	Not ExpSCR	Not ExpSCR	Not ExpSCR	Not ExpSCR	0.4370044	0.29285923	0.25518978	0.3183079	0.3221057970635802	Not ExpSCR
rps5	Not ExpSCR	Not ExpSCR	Not ExpSCR	Not ExpSCR	Not ExpSCR	0.48632875	0.5815575	0.6583351	0.49655488	0.5625484293995199	Not ExpSCR
rnf225	Not ExpSCR	Not ExpSCR	Not ExpSCR	Not ExpSCR	Not ExpSCR	0.32059774	0.122715995	0.14076366	0.34486446	0.22248755220383964	Not ExpSCR
1810019n24rik	Not ExpSCR	Not ExpSCR	Not ExpSCR	Not ExpSCR	Not ExpSCR	0.19532861	0.25865313	0.21406604	0.1892558	0.21602387093439046	Not ExpSCR
gm29638	Not ExpSCR	Not ExpSCR	Not ExpSCR	Not ExpSCR	Not ExpSCR	0.11180018	0.76695186	0.41126764	0.114178926	0.3698515090175136	Not ExpSCR
zfp324	Not ExpSCR	Not ExpSCR	Not ExpSCR	Not ExpSCR	Not ExpSCR	0.6825316	0.23353808	0.22653513	0.38312	0.3710059618186507	Not ExpSCR
zfp446	Not ExpSCR	Not ExpSCR	Not ExpSCR	Not ExpSCR	Not ExpSCR	0.47101605	0.3116455	0.28313875	0.36868238	0.3538613056421764	Not ExpSCR
slc27a5	Not ExpSCR	Not ExpSCR	Not ExpSCR	Not ExpSCR	Not ExpSCR	0.26862448	0.6991899	1.1387892	0.18478557	0.6119789134119065	Not ExpSCR
trim28	Not ExpSCR	Not ExpSCR	Not ExpSCR	Not ExpSCR	Not ExpSCR	0.98850524	0.4410191	0.46225557	0.6251353	0.6174932616681754	Not ExpSCR
zbtb45	Not ExpSCR	Not ExpSCR	Not ExpSCR	Not ExpSCR	Not ExpSCR	0.46856692	0.25391993	0.29472718	0.32508776	0.33214895520182947	Not ExpSCR
chmp2a	Not ExpSCR	Not ExpSCR	Not ExpSCR	Not ExpSCR	Not ExpSCR	0.7897705	0.47730953	0.373622	0.57657236	0.543789330433705	Not ExpSCR
ube2m	Not ExpSCR	Not ExpSCR	Not ExpSCR	Not ExpSCR	Not ExpSCR	0.62995964	0.52765334	0.48160914	0.5536296	0.5445884439170069	Not ExpSCR
mzf1	Not ExpSCR	Not ExpSCR	Not ExpSCR	Not ExpSCR	Not ExpSCR	1.2092446	0.24683763	0.2591389	0.5898292	0.5540280854767388	Not ExpSCR
vmn1r85	Not ExpSCR	Not ExpSCR	Not ExpSCR	Not ExpSCR	Not ExpSCR	0.11676262	0.17576092	0.15812132	0.12006923	0.14475843183193896	Not ExpSCR
gm45436	Not ExpSCR	Not ExpSCR	Not ExpSCR	Not ExpSCR	Not ExpSCR	0.17038141	0.16886705	0.19670856	0.1813668	0.17981806931777877	Not ExpSCR
vmn1r86	Not ExpSCR	Not ExpSCR	Not ExpSCR	Not ExpSCR	Not ExpSCR	0.25618616	0.13908373	0.11406417	0.16131192	0.16476427005002664	Not ExpSCR
vmn1r87	Not ExpSCR	Not ExpSCR	Not ExpSCR	Not ExpSCR	Not ExpSCR	0.10809743	0.09352991	0.10263986	0.1068508	0.10244847775687571	Not ExpSCR
gm38947	Not ExpSCR	Not ExpSCR	Not ExpSCR	Not ExpSCR	Not ExpSCR	0.25200474	0.0946568	0.12674049	0.15729764	0.15484406312603274	Not ExpSCR
6330408a02rik	Not ExpSCR	Not ExpSCR	Not ExpSCR	Not ExpSCR	Not ExpSCR	0.6412544	0.34117374	0.29056132	0.4461135	0.42101405117198354	Not ExpSCR
lig1	Not ExpSCR	Not ExpSCR	Not ExpSCR	Not ExpSCR	Not ExpSCR	0.5419448	0.56178576	0.82678324	0.46707207	0.6124390232438057	Not ExpSCR
pla2g4c	Not ExpSCR	Not ExpSCR	Not ExpSCR	Not ExpSCR	Not ExpSCR	0.25081134	0.46722552	0.731476	0.29517877	0.4540931161697788	Not ExpSCR
cabp5	Not ExpSCR	Not ExpSCR	Not ExpSCR	Not ExpSCR	Not ExpSCR	0.26047248	0.10731116	0.12497819	0.1697768	0.16234843523702358	Not ExpSCR
bsph1	Not ExpSCR	Not ExpSCR	Not ExpSCR	Not ExpSCR	Not ExpSCR	0.17068097	0.105394445	0.13335766	0.15855856	0.14031089544930614	Not ExpSCR
bsph2	Not ExpSCR	Not ExpSCR	Not ExpSCR	Not ExpSCR	Not ExpSCR	0.1782802	0.13214956	0.13423213	0.18444683	0.1549111860790237	Not ExpSCR
sult2a5	Not ExpSCR	Not ExpSCR	Not ExpSCR	Not ExpSCR	Not ExpSCR	0.105035156	0.16050944	0.24662432	0.089952864	0.1567647245011821	Not ExpSCR
sult2a2	Not ExpSCR	Not ExpSCR	Not ExpSCR	Not ExpSCR	Not ExpSCR	0.1677184	0.29210213	0.40820083	0.14756088	0.26466576580631895	Not ExpSCR
sult2a1	Not ExpSCR	Not ExpSCR	Not ExpSCR	Not ExpSCR	Not ExpSCR	0.11730358	0.47059134	0.74750245	0.11947589	0.3902190475333072	Not ExpSCR
sult2a4	Not ExpSCR	Not ExpSCR	Not ExpSCR	Not ExpSCR	Not ExpSCR	0.07246734	0.10932167	0.14609995	0.1029151	0.10960167118848389	Not ExpSCR
sult2a3	Not ExpSCR	Not ExpSCR	Not ExpSCR	Not ExpSCR	Not ExpSCR	0.09644483	0.1354177	0.16338465	0.16949373	0.14127213747825318	Not ExpSCR
sult2a6	Not ExpSCR	Not ExpSCR	Not ExpSCR	Not ExpSCR	Not ExpSCR	0.13200994	0.11261838	0.16843764	0.12324424	0.1354333034974871	Not ExpSCR
sult2a8	Not ExpSCR	Not ExpSCR	Not ExpSCR	Not ExpSCR	Not ExpSCR	0.109214954	0.4913908	0.75737095	0.12990926	0.398772844602148	Not ExpSCR
sult2a7	Not ExpSCR	Not ExpSCR	Not ExpSCR	Not ExpSCR	Not ExpSCR	0.18599302	0.12629092	0.13494469	0.13431713	0.14478296040788913	Not ExpSCR
vmn1r90	Not ExpSCR	Not ExpSCR	Not ExpSCR	Not ExpSCR	Not ExpSCR	0.21743527	0.14791135	0.19960126	0.19817416	0.18999005692794815	Not ExpSCR
obox7	Not ExpSCR	Not ExpSCR	Not ExpSCR	Not ExpSCR	Not ExpSCR	0.11736232	0.10669224	0.09981818	0.11011308	0.10801912194375732	Not ExpSCR
obox1	Not ExpSCR	Not ExpSCR	Not ExpSCR	Not ExpSCR	Not ExpSCR	0.16612552	0.15180531	0.15916958	0.1529818	0.15758903629146984	Not ExpSCR
obox3	Not ExpSCR	Not ExpSCR	Not ExpSCR	Not ExpSCR	Not ExpSCR	0.17364088	0.21889615	0.21426032	0.2142843	0.2057396305548187	Not ExpSCR
obox4-ps35	Not ExpSCR	Not ExpSCR	Not ExpSCR	Not ExpSCR	Not ExpSCR	0.14699788	0.21169275	0.18999276	0.09898283	0.1660626484860428	Not ExpSCR
obox6	Not ExpSCR	Not ExpSCR	Not ExpSCR	Not ExpSCR	Not ExpSCR	0.08831017	0.13514656	0.2182803	0.08251744	0.13643011210778042	Not ExpSCR
crx	Not ExpSCR	Not ExpSCR	Not ExpSCR	Not ExpSCR	Not ExpSCR	0.34208724	0.21277629	0.18650971	0.26085457	0.2465176832303425	Not ExpSCR
crxos	Not ExpSCR	Not ExpSCR	Not ExpSCR	Not ExpSCR	Not ExpSCR	0.14388292	0.15677673	0.20667288	0.18547979	0.17399612728304423	Not ExpSCR
selenow	Not ExpSCR	Not ExpSCR	Not ExpSCR	Not ExpSCR	Not ExpSCR	1.0253568	0.4699689	0.44726688	0.6255819	0.6297663408676709	Not ExpSCR
gltscr2	Not ExpSCR	Not ExpSCR	Not ExpSCR	Not ExpSCR	Not ExpSCR	0.49552238	0.592327	0.58853066	0.52505744	0.553742344486252	Not ExpSCR
ehd2	Not ExpSCR	Not ExpSCR	Not ExpSCR	Not ExpSCR	Not ExpSCR	0.8961588	0.6539613	0.8399814	0.74861944	0.7851687684027691	Not ExpSCR
gltscr1	Not ExpSCR	Not ExpSCR	Not ExpSCR	Not ExpSCR	Not ExpSCR	0.88698363	0.51068485	0.4711321	0.6380181	0.6167148005038249	Not ExpSCR
gm45281	Not ExpSCR	Not ExpSCR	Not ExpSCR	Not ExpSCR	Not ExpSCR	0.19299492	0.20209923	0.20559184	0.2772147	0.21685613407057902	Not ExpSCR
zfp541	Not ExpSCR	Not ExpSCR	Not ExpSCR	Not ExpSCR	Not ExpSCR	0.38802117	0.14859755	0.15076388	0.3019186	0.23919803511366503	Not ExpSCR
napa	Not ExpSCR	Not ExpSCR	Not ExpSCR	Not ExpSCR	Not ExpSCR	0.6412597	0.6105485	0.644833	0.56965166	0.6190046256114667	Not ExpSCR
kptn	Not ExpSCR	Not ExpSCR	Not ExpSCR	Not ExpSCR	Not ExpSCR	0.9558738	0.29932636	0.23605593	0.53008926	0.4877829634738994	Not ExpSCR
slc8a2	Not ExpSCR	Not ExpSCR	Not ExpSCR	Not ExpSCR	Not ExpSCR	1.8493042	0.22194947	0.17881957	0.684311	0.6981990530660096	Not ExpSCR
meis3	Not ExpSCR	Not ExpSCR	Not ExpSCR	Not ExpSCR	Not ExpSCR	1.9225745	0.2527476	0.19507536	0.6480667	0.7208097941150011	Not ExpSCR
dhx34	Not ExpSCR	Not ExpSCR	Not ExpSCR	Not ExpSCR	Not ExpSCR	0.35601813	0.33864704	0.29740763	0.35517773	0.3345709908871972	Not ExpSCR
c5ar2	Not ExpSCR	Not ExpSCR	Not ExpSCR	Not ExpSCR	Not ExpSCR	0.27401295	0.3443371	0.43940654	0.27511337	0.3398648278921062	Not ExpSCR
inafm1	Not ExpSCR	Not ExpSCR	Not ExpSCR	Not ExpSCR	Not ExpSCR	0.4629688	0.6335132	0.45823395	0.46813142	0.507542358968539	Not ExpSCR
ccdc9	Not ExpSCR	Not ExpSCR	Not ExpSCR	Not ExpSCR	Not ExpSCR	0.36327472	0.6446764	0.52194816	0.42691877	0.4959692913488761	Not ExpSCR
bbc3	Not ExpSCR	Not ExpSCR	Not ExpSCR	Not ExpSCR	Not ExpSCR	0.45390406	0.37555024	0.3980649	0.4071726	0.407475789656696	Not ExpSCR
sae1	Not ExpSCR	Not ExpSCR	Not ExpSCR	Not ExpSCR	Not ExpSCR	0.5357362	0.5203145	0.5816995	0.5755908	0.5532416730237649	Not ExpSCR
zc3h4	Not ExpSCR	Not ExpSCR	Not ExpSCR	Not ExpSCR	Not ExpSCR	0.44817996	0.72230715	0.82652867	0.49914485	0.6388739226414109	Not ExpSCR
gm45509	Not ExpSCR	Not ExpSCR	Not ExpSCR	Not ExpSCR	Not ExpSCR	0.118601836	0.19209021	0.21906182	0.16932315	0.17731425067760442	Not ExpSCR
tmem160	Not ExpSCR	Not ExpSCR	Not ExpSCR	Not ExpSCR	Not ExpSCR	0.24843536	0.23040867	0.22641377	0.22468625	0.23237990506704564	Not ExpSCR
npas1	Not ExpSCR	Not ExpSCR	Not ExpSCR	Not ExpSCR	Not ExpSCR	0.78625643	0.19099966	0.1862758	0.4207718	0.38122737687218244	Not ExpSCR
arhgap35	Not ExpSCR	Not ExpSCR	Not ExpSCR	Not ExpSCR	Not ExpSCR	1.4469311	0.4132853	0.44507152	0.7025901	0.7317215039797321	Not ExpSCR
gm29442	Not ExpSCR	Not ExpSCR	Not ExpSCR	Not ExpSCR	Not ExpSCR	0.12541181	0.07915422	0.08009105	0.08586696	0.09194302980474778	Not ExpSCR
ceacam15	Not ExpSCR	Not ExpSCR	Not ExpSCR	Not ExpSCR	Not ExpSCR	0.27423197	0.27692774	0.27250957	0.25767404	0.27093475122795635	Not ExpSCR
ceacam9	Not ExpSCR	Not ExpSCR	Not ExpSCR	Not ExpSCR	Not ExpSCR	0.06050633	0.09673101	0.09043808	0.07775304	0.08221895514579454	Not ExpSCR
ap2s1	Not ExpSCR	Not ExpSCR	Not ExpSCR	Not ExpSCR	Not ExpSCR	0.5578515	0.44379678	0.35592642	0.462688	0.4501266118382581	Not ExpSCR
slc1a5	Not ExpSCR	Not ExpSCR	Not ExpSCR	Not ExpSCR	Not ExpSCR	0.9355211	0.6776909	1.0666803	0.49657473	0.8119488952066676	Not ExpSCR
fkrp	Not ExpSCR	Not ExpSCR	Not ExpSCR	Not ExpSCR	Not ExpSCR	0.4615493	0.3389353	0.32442442	0.40005141	0.37718797289613154	Not ExpSCR
strn4	Not ExpSCR	Not ExpSCR	Not ExpSCR	Not ExpSCR	Not ExpSCR	1.2537946	0.39183974	0.3215284	0.67566323	0.638829270274788	Not ExpSCR
prkd2	Not ExpSCR	Not ExpSCR	Not ExpSCR	Not ExpSCR	Not ExpSCR	0.7920087	0.54458094	0.70135325	0.5992266	0.6602141666356716	Not ExpSCR
9330104g04rik	Not ExpSCR	Not ExpSCR	Not ExpSCR	Not ExpSCR	Not ExpSCR	0.50724643	0.15814903	0.17056665	0.26398197	0.2678999714962224	Not ExpSCR
dact3	Not ExpSCR	Not ExpSCR	Not ExpSCR	Not ExpSCR	Not ExpSCR	0.91262406	0.36691657	0.36765176	0.5639791	0.5398698636570192	Not ExpSCR
gng8	Not ExpSCR	Not ExpSCR	Not ExpSCR	Not ExpSCR	Not ExpSCR	0.49889565	0.24617845	0.2869705	0.28585908	0.32685173958766206	Not ExpSCR
ptgir	Not ExpSCR	Not ExpSCR	Not ExpSCR	Not ExpSCR	Not ExpSCR	0.22613291	0.2518212	0.28285202	0.25141013	0.2544146698110117	Not ExpSCR
calm3	Not ExpSCR	Not ExpSCR	Not ExpSCR	Not ExpSCR	Not ExpSCR	0.98500323	0.48874646	0.4317782	0.6771591	0.6315563716464444	Not ExpSCR
pnmal1	Not ExpSCR	Not ExpSCR	Not ExpSCR	Not ExpSCR	Not ExpSCR	1.3504328	0.2682367	0.2027756	0.6009298	0.5798167465896349	Not ExpSCR
gm42372	Not ExpSCR	Not ExpSCR	Not ExpSCR	Not ExpSCR	Not ExpSCR	1.1901891	0.2402123	0.20991112	0.5830254	0.5322421294633559	Not ExpSCR
ccdc8	Not ExpSCR	Not ExpSCR	Not ExpSCR	Not ExpSCR	Not ExpSCR	0.5688001	0.39729702	0.4463314	0.45080584	0.46377204001745115	Not ExpSCR
ppp5c	Not ExpSCR	Not ExpSCR	Not ExpSCR	Not ExpSCR	Not ExpSCR	0.47060397	0.48002347	0.50464714	0.4913256	0.4871802846486289	Not ExpSCR
hif3a	Not ExpSCR	Not ExpSCR	Not ExpSCR	Not ExpSCR	Not ExpSCR	0.6102262	1.1382712	0.8895411	0.42720535	0.7897680222664976	Not ExpSCR
psg16	Not ExpSCR	Not ExpSCR	Not ExpSCR	Not ExpSCR	Not ExpSCR	0.787274	0.5301269	0.46363083	0.5008579	0.5666512122261083	Not ExpSCR
ceacam3	Not ExpSCR	Not ExpSCR	Not ExpSCR	Not ExpSCR	Not ExpSCR	0.405063	0.1935408	0.13665955	0.21892302	0.23346152023647695	Not ExpSCR
psg29	Not ExpSCR	Not ExpSCR	Not ExpSCR	Not ExpSCR	Not ExpSCR	0.26834247	0.11471057	0.123976566	0.14446615	0.16052286421947626	Not ExpSCR
gm45035	Not ExpSCR	Not ExpSCR	Not ExpSCR	Not ExpSCR	Not ExpSCR	0.13396156	0.13834763	0.12848958	0.1841318	0.14420523641287197	Not ExpSCR
gm45036	Not ExpSCR	Not ExpSCR	Not ExpSCR	Not ExpSCR	Not ExpSCR	0.106202774	0.19371535	0.26997197	0.07115015	0.16843501455376558	Not ExpSCR
ceacam5	Not ExpSCR	Not ExpSCR	Not ExpSCR	Not ExpSCR	Not ExpSCR	0.19194026	0.12095497	0.1800231	0.14987701	0.1609566382032644	Not ExpSCR
ceacam14	Not ExpSCR	Not ExpSCR	Not ExpSCR	Not ExpSCR	Not ExpSCR	0.13566507	0.09235975	0.10299966	0.11285591	0.11013148135531607	Not ExpSCR
ceacam11	Not ExpSCR	Not ExpSCR	Not ExpSCR	Not ExpSCR	Not ExpSCR	0.12575269	0.12052119	0.27856413	0.15335788	0.17378585455315204	Not ExpSCR
ceacam12	Not ExpSCR	Not ExpSCR	Not ExpSCR	Not ExpSCR	Not ExpSCR	0.092527986	0.12544137	0.12156608	0.11954131	0.11518884885095994	Not ExpSCR
igfl3	Not ExpSCR	Not ExpSCR	Not ExpSCR	Not ExpSCR	Not ExpSCR	0.20463538	0.10280279	0.1481047	0.19621205	0.15997084217602792	Not ExpSCR
mill1	Not ExpSCR	Not ExpSCR	Not ExpSCR	Not ExpSCR	Not ExpSCR	0.49585074	0.43099165	0.51075274	0.94906074	0.5792576754309239	Not ExpSCR
psg18	Not ExpSCR	Not ExpSCR	Not ExpSCR	Not ExpSCR	Not ExpSCR	0.19434218	0.19474493	0.12616083	0.18488437	0.17301001476550365	Not ExpSCR
psg28	Not ExpSCR	Not ExpSCR	Not ExpSCR	Not ExpSCR	Not ExpSCR	0.13179706	0.10666499	0.17293754	0.10162018	0.13050940057665142	Not ExpSCR
psg26	Not ExpSCR	Not ExpSCR	Not ExpSCR	Not ExpSCR	Not ExpSCR	0.094257735	0.10935399	0.07492384	0.07718138	0.08909096417091021	Not ExpSCR
psg25	Not ExpSCR	Not ExpSCR	Not ExpSCR	Not ExpSCR	Not ExpSCR	0.10629878	0.12757859	0.15221916	0.11000426	0.12576508531173328	Not ExpSCR
psg27	Not ExpSCR	Not ExpSCR	Not ExpSCR	Not ExpSCR	Not ExpSCR	0.076969855	0.10753924	0.106916234	0.09497343	0.09736084407820003	Not ExpSCR
psg23	Not ExpSCR	Not ExpSCR	Not ExpSCR	Not ExpSCR	Not ExpSCR	0.097415775	0.10547417	0.10950106	0.099559575	0.10343304379136271	Not ExpSCR
psg21	Not ExpSCR	Not ExpSCR	Not ExpSCR	Not ExpSCR	Not ExpSCR	0.13472472	0.1013142	0.1452778	0.13415162	0.12882864575885322	Not ExpSCR
psg20	Not ExpSCR	Not ExpSCR	Not ExpSCR	Not ExpSCR	Not ExpSCR	0.17450897	0.11855914	0.108812325	0.19545043	0.14552603318611235	Not ExpSCR
psg22	Not ExpSCR	Not ExpSCR	Not ExpSCR	Not ExpSCR	Not ExpSCR	0.18175471	0.20401737	0.21865067	0.20970316	0.20405391236463624	Not ExpSCR
psg19	Not ExpSCR	Not ExpSCR	Not ExpSCR	Not ExpSCR	Not ExpSCR	0.19181207	0.15177077	0.12794514	0.2726334	0.1802434583812855	Not ExpSCR
psg17	Not ExpSCR	Not ExpSCR	Not ExpSCR	Not ExpSCR	Not ExpSCR	0.1971217	0.21918519	0.30892417	0.23826559	0.24351654036809342	Not ExpSCR
mill2	Not ExpSCR	Not ExpSCR	Not ExpSCR	Not ExpSCR	Not ExpSCR	0.81536144	0.5853477	0.6576737	0.7122757	0.6880821606451061	Not ExpSCR
ccdc61	Not ExpSCR	Not ExpSCR	Not ExpSCR	Not ExpSCR	Not ExpSCR	0.39802954	0.46863016	0.46940237	0.4523435	0.44845631955288706	Not ExpSCR
nova2	Not ExpSCR	Not ExpSCR	Not ExpSCR	Not ExpSCR	Not ExpSCR	2.5807612	0.24497712	0.22070777	0.7573859	0.9071724551819104	Not ExpSCR
gm26821	Not ExpSCR	Not ExpSCR	Not ExpSCR	Not ExpSCR	Not ExpSCR	0.37228662	0.11791899	0.14379157	0.17469417	0.19836531778656474	Not ExpSCR
nanos2	Not ExpSCR	Not ExpSCR	Not ExpSCR	Not ExpSCR	Not ExpSCR	0.86984205	0.22170645	0.16807441	0.42184472	0.40439082546208693	Not ExpSCR
mypop	Not ExpSCR	Not ExpSCR	Not ExpSCR	Not ExpSCR	Not ExpSCR	1.3707471	0.23204567	0.1877375	0.607981	0.5723886120029917	Not ExpSCR
irf2bp1	Not ExpSCR	Not ExpSCR	Not ExpSCR	Not ExpSCR	Not ExpSCR	0.4738279	0.3167981	0.35609832	0.40810555	0.38505100119081126	Not ExpSCR
foxa3	Not ExpSCR	Not ExpSCR	Not ExpSCR	Not ExpSCR	Not ExpSCR	0.118668735	0.9102873	1.6355524	0.111948475	0.7575973669824048	Not ExpSCR
sympk	Not ExpSCR	Not ExpSCR	Not ExpSCR	Not ExpSCR	Not ExpSCR	1.0763794	0.45967042	0.4325146	0.61556184	0.6329681936522336	Not ExpSCR
rsph6a	Not ExpSCR	Not ExpSCR	Not ExpSCR	Not ExpSCR	Not ExpSCR	0.15419191	0.1419516	0.16727954	0.1578422	0.1554791925812788	Not ExpSCR
dmwd	Not ExpSCR	Not ExpSCR	Not ExpSCR	Not ExpSCR	Not ExpSCR	0.84719574	0.409357	0.40684327	0.585523	0.5510715939511276	Not ExpSCR
dmpk	Not ExpSCR	Not ExpSCR	Not ExpSCR	Not ExpSCR	Not ExpSCR	0.8158264	0.755974	0.79005814	0.6224284	0.7516961555642434	Not ExpSCR
six5	Not ExpSCR	Not ExpSCR	Not ExpSCR	Not ExpSCR	Not ExpSCR	0.73162025	0.3648012	0.42961478	0.56906205	0.5146296529914159	Not ExpSCR
gm4969	Not ExpSCR	Not ExpSCR	Not ExpSCR	Not ExpSCR	Not ExpSCR	0.8465112	0.23791231	0.20529558	0.37365863	0.40343183978778574	Not ExpSCR
fbxo46	Not ExpSCR	Not ExpSCR	Not ExpSCR	Not ExpSCR	Not ExpSCR	0.42411676	0.30884257	0.32416168	0.36152717	0.3520455708494179	Not ExpSCR
qpctl	Not ExpSCR	Not ExpSCR	Not ExpSCR	Not ExpSCR	Not ExpSCR	0.7553334	0.37539536	0.2991629	0.41832125	0.4539272458974258	Not ExpSCR
snrpd2	Not ExpSCR	Not ExpSCR	Not ExpSCR	Not ExpSCR	Not ExpSCR	0.35671222	0.27363074	0.28139612	0.30667853	0.3027897637229452	Not ExpSCR
gipr	Not ExpSCR	Not ExpSCR	Not ExpSCR	Not ExpSCR	Not ExpSCR	1.8972762	0.19704065	0.21355408	0.55218786	0.6850112981452952	Not ExpSCR
eml2	Not ExpSCR	Not ExpSCR	Not ExpSCR	Not ExpSCR	Not ExpSCR	1.4936792	0.34106207	0.3711602	0.67156744	0.6963036241802187	Not ExpSCR
gpr4	Not ExpSCR	Not ExpSCR	Not ExpSCR	Not ExpSCR	Not ExpSCR	0.48029274	0.3437744	0.5124858	0.373196	0.43084911023579653	Not ExpSCR
opa3	Not ExpSCR	Not ExpSCR	Not ExpSCR	Not ExpSCR	Not ExpSCR	0.5453522	0.5838685	0.5074253	0.4754462	0.5298279163629045	Not ExpSCR
vasp	Not ExpSCR	Not ExpSCR	Not ExpSCR	Not ExpSCR	Not ExpSCR	0.44961345	0.89183986	0.7718188	0.48223963	0.6645989822543679	Not ExpSCR
ppm1n	Not ExpSCR	Not ExpSCR	Not ExpSCR	Not ExpSCR	Not ExpSCR	0.36200804	0.18851346	0.2627137	0.29111362	0.27305916919436407	Not ExpSCR
rtn2	Not ExpSCR	Not ExpSCR	Not ExpSCR	Not ExpSCR	Not ExpSCR	1.5780097	0.3980443	0.3988089	0.6519896	0.7352347404966071	Not ExpSCR
gm26802	Not ExpSCR	Not ExpSCR	Not ExpSCR	Not ExpSCR	Not ExpSCR	0.1678269	0.1993962	0.15524052	0.22829178	0.18537348972640433	Not ExpSCR
fosb	Not ExpSCR	Not ExpSCR	Not ExpSCR	Not ExpSCR	Not ExpSCR	0.41301733	0.31288314	0.3257367	0.41424856	0.36208558015137476	Not ExpSCR
d830036c21rik	Not ExpSCR	Not ExpSCR	Not ExpSCR	Not ExpSCR	Not ExpSCR	0.38704178	0.3939122	0.3793589	0.32958552	0.37446126803780305	Not ExpSCR
gm44698	Not ExpSCR	Not ExpSCR	Not ExpSCR	Not ExpSCR	Not ExpSCR	0.22580303	0.2220034	0.25403216	0.1955037	0.2264170548008338	Not ExpSCR
ercc1	Not ExpSCR	Not ExpSCR	Not ExpSCR	Not ExpSCR	Not ExpSCR	0.5340434	0.43965894	0.43892798	0.4541136	0.4651611895511762	Not ExpSCR
cd3eap	Not ExpSCR	Not ExpSCR	Not ExpSCR	Not ExpSCR	Not ExpSCR	0.3942431	0.40738863	0.4308494	0.42772314	0.41523760409803023	Not ExpSCR
ppp1r13l	Not ExpSCR	Not ExpSCR	Not ExpSCR	Not ExpSCR	Not ExpSCR	0.4177446	0.38261205	0.4567264	0.8831301	0.5184119345568651	Not ExpSCR
ercc2	Not ExpSCR	Not ExpSCR	Not ExpSCR	Not ExpSCR	Not ExpSCR	1.1035135	0.3546936	0.28523377	0.62598425	0.5721250953609482	Not ExpSCR
klc3	Not ExpSCR	Not ExpSCR	Not ExpSCR	Not ExpSCR	Not ExpSCR	0.36872602	0.3773846	0.4479993	0.65675396	0.4547362064233703	Not ExpSCR
ckm	Not ExpSCR	Not ExpSCR	Not ExpSCR	Not ExpSCR	Not ExpSCR	1.1148468	0.90318704	0.9787587	0.7925004	0.9520022500799181	Not ExpSCR
mark4	Not ExpSCR	Not ExpSCR	Not ExpSCR	Not ExpSCR	Not ExpSCR	1.0261317	0.40819767	0.4020414	0.6564799	0.6073866433653797	Not ExpSCR
exoc3l2	Not ExpSCR	Not ExpSCR	Not ExpSCR	Not ExpSCR	Not ExpSCR	0.5919339	0.4458819	0.5818339	0.49253017	0.5295647975168671	Not ExpSCR
bloc1s3	Not ExpSCR	Not ExpSCR	Not ExpSCR	Not ExpSCR	Not ExpSCR	0.26438072	0.20172136	0.13220507	0.17853421	0.19201991467464308	Not ExpSCR
trappc6a	Not ExpSCR	Not ExpSCR	Not ExpSCR	Not ExpSCR	Not ExpSCR	0.2851513	0.4188137	0.40978396	0.35727566	0.3711124334946879	Not ExpSCR
nkpd1	Not ExpSCR	Not ExpSCR	Not ExpSCR	Not ExpSCR	Not ExpSCR	0.4549646	0.2935982	0.21443182	0.9745839	0.4543086748110216	Not ExpSCR
ppp1r37	Not ExpSCR	Not ExpSCR	Not ExpSCR	Not ExpSCR	Not ExpSCR	0.7103383	0.46461046	0.42880926	0.5408125	0.5295323474961521	Not ExpSCR
gemin7	Not ExpSCR	Not ExpSCR	Not ExpSCR	Not ExpSCR	Not ExpSCR	0.30492878	0.37624168	0.37044263	0.34102917	0.3500066834099453	Not ExpSCR
zfp296	Not ExpSCR	Not ExpSCR	Not ExpSCR	Not ExpSCR	Not ExpSCR	0.11368671	0.13216357	0.11990025	0.13622709	0.12509892400864314	Not ExpSCR
clasrp	Not ExpSCR	Not ExpSCR	Not ExpSCR	Not ExpSCR	Not ExpSCR	1.1797243	0.43307114	0.38167617	0.6541739	0.6444770235375785	Not ExpSCR
gm26890	Not ExpSCR	Not ExpSCR	Not ExpSCR	Not ExpSCR	Not ExpSCR	0.664418	0.3469824	0.2986076	0.43974236	0.4290381415350794	Not ExpSCR
relb	Not ExpSCR	Not ExpSCR	Not ExpSCR	Not ExpSCR	Not ExpSCR	0.63699114	0.46191603	0.46451703	0.5426521	0.5217952112718265	Not ExpSCR
clptm1	Not ExpSCR	Not ExpSCR	Not ExpSCR	Not ExpSCR	Not ExpSCR	0.93832815	0.53016317	0.4380375	0.61854166	0.6205859870636959	Not ExpSCR
gm44805	Not ExpSCR	Not ExpSCR	Not ExpSCR	Not ExpSCR	Not ExpSCR	0.12507768	0.12909146	0.122641146	0.083066694	0.11652016456953701	Not ExpSCR
apoc1	Not ExpSCR	Not ExpSCR	Not ExpSCR	Not ExpSCR	Not ExpSCR	0.27423954	0.9308527	1.7167237	0.20993674	0.844256422583075	Not ExpSCR
apoe	Not ExpSCR	Not ExpSCR	Not ExpSCR	Not ExpSCR	Not ExpSCR	0.38281587	0.8185437	1.327386	0.3613107	0.7619635687146908	Not ExpSCR
tomm40	Not ExpSCR	Not ExpSCR	Not ExpSCR	Not ExpSCR	Not ExpSCR	0.7527636	0.53554463	0.5518113	0.5520492	0.5957930870087941	Not ExpSCR
nectin2	Not ExpSCR	Not ExpSCR	Not ExpSCR	Not ExpSCR	Not ExpSCR	0.5557425	0.8621157	0.7797854	0.5027196	0.6888634652027775	Not ExpSCR
bcam	Not ExpSCR	Not ExpSCR	Not ExpSCR	Not ExpSCR	Not ExpSCR	0.60291797	0.55920774	1.09288	0.55676115	0.721259939805028	Not ExpSCR
cblc	Not ExpSCR	Not ExpSCR	Not ExpSCR	Not ExpSCR	Not ExpSCR	0.23127644	1.102843	0.88310647	0.56757325	0.7175125026674413	Not ExpSCR
bcl3	Not ExpSCR	Not ExpSCR	Not ExpSCR	Not ExpSCR	Not ExpSCR	0.4626696	0.661226	0.8969737	0.41774145	0.6290898950804678	Not ExpSCR
gm44658	Not ExpSCR	Not ExpSCR	Not ExpSCR	Not ExpSCR	Not ExpSCR	0.09775253	0.22642191	0.35206947	0.10180705	0.20490868859317818	Not ExpSCR
gm19345	Not ExpSCR	Not ExpSCR	Not ExpSCR	Not ExpSCR	Not ExpSCR	0.50039047	0.13538131	0.13321052	0.25111514	0.24689373611192625	Not ExpSCR
ceacam16	Not ExpSCR	Not ExpSCR	Not ExpSCR	Not ExpSCR	Not ExpSCR	0.2232567	0.18814382	0.27151093	0.2044904	0.22379515073351244	Not ExpSCR
gm44659	Not ExpSCR	Not ExpSCR	Not ExpSCR	Not ExpSCR	Not ExpSCR	0.17724466	0.18288113	0.22738299	0.167944	0.19104023824037386	Not ExpSCR
ceacam19	Not ExpSCR	Not ExpSCR	Not ExpSCR	Not ExpSCR	Not ExpSCR	0.42181522	0.32697982	0.32611164	1.2251862	0.5401553720382131	Not ExpSCR
pvr	Not ExpSCR	Not ExpSCR	Not ExpSCR	Not ExpSCR	Not ExpSCR	0.4925568	0.634679	0.62527645	0.4447607	0.5575892894636302	Not ExpSCR
igsf23	Not ExpSCR	Not ExpSCR	Not ExpSCR	Not ExpSCR	Not ExpSCR	0.12960005	2.09035	0.815794	0.13163067	0.840958354254292	Not ExpSCR
ceacam20	Not ExpSCR	Not ExpSCR	Not ExpSCR	Not ExpSCR	Not ExpSCR	0.10734367	2.5528538	0.865443	0.13193908	0.9714010895206213	Not ExpSCR
nlrp9b	Not ExpSCR	Not ExpSCR	Not ExpSCR	Not ExpSCR	Not ExpSCR	0.09863865	2.5388253	0.8580463	0.13015538	0.9631389122509525	Not ExpSCR
nlrp4e	Not ExpSCR	Not ExpSCR	Not ExpSCR	Not ExpSCR	Not ExpSCR	0.10632485	0.15214612	0.1467235	0.12666208	0.13419881623276322	Not ExpSCR
nlrp5	Not ExpSCR	Not ExpSCR	Not ExpSCR	Not ExpSCR	Not ExpSCR	0.13950892	0.1207527	0.105104566	0.11792965	0.1201934892164157	Not ExpSCR
vmn1r180	Not ExpSCR	Not ExpSCR	Not ExpSCR	Not ExpSCR	Not ExpSCR	0.07035668	0.1676785	0.17002524	0.078586824	0.1260879971215058	Not ExpSCR
zfp180	Not ExpSCR	Not ExpSCR	Not ExpSCR	Not ExpSCR	Not ExpSCR	0.5919883	0.5880121	0.5566822	0.5204857	0.5657029736139363	Not ExpSCR
zfp112	Not ExpSCR	Not ExpSCR	Not ExpSCR	Not ExpSCR	Not ExpSCR	0.999391	0.3226561	0.29290783	0.52611417	0.5197123540226309	Not ExpSCR
zfp235	Not ExpSCR	Not ExpSCR	Not ExpSCR	Not ExpSCR	Not ExpSCR	0.7119736	0.26766574	0.22974089	0.4467853	0.40146775351985203	Not ExpSCR
zfp114	Not ExpSCR	Not ExpSCR	Not ExpSCR	Not ExpSCR	Not ExpSCR	0.5371707	0.2010987	0.18375266	0.31509486	0.3009758054273345	Not ExpSCR
zfp111	Not ExpSCR	Not ExpSCR	Not ExpSCR	Not ExpSCR	Not ExpSCR	0.27287954	0.29621708	0.28125435	0.32336503	0.2921175196153417	Not ExpSCR
zfp109	Not ExpSCR	Not ExpSCR	Not ExpSCR	Not ExpSCR	Not ExpSCR	0.41555846	0.21683152	0.19412942	0.2574616	0.26665996601395714	Not ExpSCR
zfp108	Not ExpSCR	Not ExpSCR	Not ExpSCR	Not ExpSCR	Not ExpSCR	0.569401	0.35112563	0.22760691	0.33498427	0.36486136597475793	Not ExpSCR
zfp93	Not ExpSCR	Not ExpSCR	Not ExpSCR	Not ExpSCR	Not ExpSCR	0.72904485	0.21527259	0.20647226	0.37134528	0.36914605333026607	Not ExpSCR
zfp61	Not ExpSCR	Not ExpSCR	Not ExpSCR	Not ExpSCR	Not ExpSCR	0.94809073	0.25834322	0.2631059	0.4900355	0.47434962336491326	Not ExpSCR
zfp94	Not ExpSCR	Not ExpSCR	Not ExpSCR	Not ExpSCR	Not ExpSCR	0.70794684	0.25627545	0.21221393	0.42095533	0.3870298092106713	Not ExpSCR
tescl	Not ExpSCR	Not ExpSCR	Not ExpSCR	Not ExpSCR	Not ExpSCR	0.09931479	0.0693862	0.10111682	0.22050835	0.1176888743146016	Not ExpSCR
lypd5	Not ExpSCR	Not ExpSCR	Not ExpSCR	Not ExpSCR	Not ExpSCR	0.47834948	0.31341472	0.2345747	1.3945171	0.5600116120146448	Not ExpSCR
kcnn4	Not ExpSCR	Not ExpSCR	Not ExpSCR	Not ExpSCR	Not ExpSCR	0.41127256	0.7288742	1.3690563	0.3656502	0.7580172228665505	Not ExpSCR
smg9	Not ExpSCR	Not ExpSCR	Not ExpSCR	Not ExpSCR	Not ExpSCR	1.1196173	0.37323833	0.35813835	0.60480666	0.5971434254300095	Not ExpSCR
irgc1	Not ExpSCR	Not ExpSCR	Not ExpSCR	Not ExpSCR	Not ExpSCR	0.1568982	0.16939119	0.22567165	0.17392491	0.18339543552047255	Not ExpSCR
gm44512	Not ExpSCR	Not ExpSCR	Not ExpSCR	Not ExpSCR	Not ExpSCR	0.09536506	0.13379386	0.13392456	0.15377904	0.1288548200469799	Not ExpSCR
plaur	Not ExpSCR	Not ExpSCR	Not ExpSCR	Not ExpSCR	Not ExpSCR	0.5753303	0.5489692	0.77626884	0.5354028	0.617188936482069	Not ExpSCR
cadm4	Not ExpSCR	Not ExpSCR	Not ExpSCR	Not ExpSCR	Not ExpSCR	2.5043802	0.22960776	0.17745979	0.73127615	0.8669420475749967	Not ExpSCR
zfp428	Not ExpSCR	Not ExpSCR	Not ExpSCR	Not ExpSCR	Not ExpSCR	1.2766544	0.19290692	0.16617502	0.5762228	0.5266424540699274	Not ExpSCR
irgq	Not ExpSCR	Not ExpSCR	Not ExpSCR	Not ExpSCR	Not ExpSCR	0.8489206	0.32257783	0.31006816	0.5084552	0.484736758403858	Not ExpSCR
pinlyp	Not ExpSCR	Not ExpSCR	Not ExpSCR	Not ExpSCR	Not ExpSCR	0.2678536	0.23302348	0.22090353	0.5500517	0.30522426599431174	Not ExpSCR
xrcc1	Not ExpSCR	Not ExpSCR	Not ExpSCR	Not ExpSCR	Not ExpSCR	0.47143593	0.5097064	0.47727713	0.49405652	0.4879617356364227	Not ExpSCR
zfp575	Not ExpSCR	Not ExpSCR	Not ExpSCR	Not ExpSCR	Not ExpSCR	0.6654402	0.25148416	0.20057948	0.38605204	0.3648485114164596	Not ExpSCR
ethe1	Not ExpSCR	Not ExpSCR	Not ExpSCR	Not ExpSCR	Not ExpSCR	0.65671456	0.36032	0.3608449	0.44078523	0.44865365386552525	Not ExpSCR
phldb3	Not ExpSCR	Not ExpSCR	Not ExpSCR	Not ExpSCR	Not ExpSCR	0.36032256	0.88473064	0.618901	0.4962489	0.6007055750177734	Not ExpSCR
lypd3	Not ExpSCR	Not ExpSCR	Not ExpSCR	Not ExpSCR	Not ExpSCR	0.46020082	0.3847194	0.43483242	1.2283711	0.5961997435869029	Not ExpSCR
gm4598	Not ExpSCR	Not ExpSCR	Not ExpSCR	Not ExpSCR	Not ExpSCR	0.20895344	0.1376111	0.14504881	0.1878768	0.16751566253123418	Not ExpSCR
tex101	Not ExpSCR	Not ExpSCR	Not ExpSCR	Not ExpSCR	Not ExpSCR	0.09698871	0.116911754	0.1396812	0.12750599	0.12087016276280858	Not ExpSCR
bc049730	Not ExpSCR	Not ExpSCR	Not ExpSCR	Not ExpSCR	Not ExpSCR	0.27311367	0.058501888	0.06571312	0.07874988	0.11633893771185633	Not ExpSCR
gm4763	Not ExpSCR	Not ExpSCR	Not ExpSCR	Not ExpSCR	Not ExpSCR	0.10123731	0.09804359	0.12334669	0.09257422	0.10485956371436672	Not ExpSCR
cd177	Not ExpSCR	Not ExpSCR	Not ExpSCR	Not ExpSCR	Not ExpSCR	0.33981127	0.54722255	0.76616305	0.33468592	0.5147421854688098	Not ExpSCR
ceacam10	Not ExpSCR	Not ExpSCR	Not ExpSCR	Not ExpSCR	Not ExpSCR	0.25360724	0.3631615	0.5210319	0.26845634	0.3617659949578415	Not ExpSCR
gm9844	Not ExpSCR	Not ExpSCR	Not ExpSCR	Not ExpSCR	Not ExpSCR	0.099225014	0.1350454	0.0912223	0.100252666	0.106577808112546	Not ExpSCR
lypd4	Not ExpSCR	Not ExpSCR	Not ExpSCR	Not ExpSCR	Not ExpSCR	0.20694393	0.17643104	0.16417362	0.15477149	0.17565980805310433	Not ExpSCR
dmrtc2	Not ExpSCR	Not ExpSCR	Not ExpSCR	Not ExpSCR	Not ExpSCR	0.10514576	0.14748341	0.22028361	0.11085563	0.1502981170475459	Not ExpSCR
rps19	Not ExpSCR	Not ExpSCR	Not ExpSCR	Not ExpSCR	Not ExpSCR	0.4753588	0.5841998	0.7085259	0.43820828	0.5625287951414955	Not ExpSCR
cd79a	Not ExpSCR	Not ExpSCR	Not ExpSCR	Not ExpSCR	Not ExpSCR	0.113663875	0.14938824	0.20260274	0.12330709	0.15044674910795391	Not ExpSCR
arhgef1	Not ExpSCR	Not ExpSCR	Not ExpSCR	Not ExpSCR	Not ExpSCR	0.51324844	0.5901675	0.6246232	0.55039275	0.5730909401351975	Not ExpSCR
gm4881	Not ExpSCR	Not ExpSCR	Not ExpSCR	Not ExpSCR	Not ExpSCR	0.1308749	0.17394687	0.13561456	0.14614534	0.14678854974615418	Not ExpSCR
gm44970	Not ExpSCR	Not ExpSCR	Not ExpSCR	Not ExpSCR	Not ExpSCR	0.12351828	0.20190172	0.24365613	0.13801658	0.1814356592896398	Not ExpSCR
rabac1	Not ExpSCR	Not ExpSCR	Not ExpSCR	Not ExpSCR	Not ExpSCR	0.62079084	0.4519365	0.44104224	0.54170233	0.5083943525691895	Not ExpSCR
atp1a3	Not ExpSCR	Not ExpSCR	Not ExpSCR	Not ExpSCR	Not ExpSCR	2.4625058	0.27167365	0.14756705	0.7823799	0.8702831229360484	Not ExpSCR
grik5	Not ExpSCR	Not ExpSCR	Not ExpSCR	Not ExpSCR	Not ExpSCR	2.3537993	0.24045996	0.1872546	0.7664774	0.8439352097415446	Not ExpSCR
zfp574	Not ExpSCR	Not ExpSCR	Not ExpSCR	Not ExpSCR	Not ExpSCR	0.35574263	0.31569302	0.42108285	0.32460526	0.3572264928411131	Not ExpSCR
pou2f2	Not ExpSCR	Not ExpSCR	Not ExpSCR	Not ExpSCR	Not ExpSCR	1.8561931	0.27092952	0.30929744	0.68909144	0.7509242270295826	Not ExpSCR
d930028m14rik	Not ExpSCR	Not ExpSCR	Not ExpSCR	Not ExpSCR	Not ExpSCR	0.28771213	0.1388498	0.14722587	0.21628954	0.1933867686618418	Not ExpSCR
dedd2	Not ExpSCR	Not ExpSCR	Not ExpSCR	Not ExpSCR	Not ExpSCR	0.31658572	0.72012454	1.0152856	0.33117354	0.6248664856125863	Not ExpSCR
zfp526	Not ExpSCR	Not ExpSCR	Not ExpSCR	Not ExpSCR	Not ExpSCR	0.1924933	0.19710799	0.26215038	0.20871791	0.21700130075411056	Not ExpSCR
gsk3a	Not ExpSCR	Not ExpSCR	Not ExpSCR	Not ExpSCR	Not ExpSCR	0.8055288	0.46515828	0.45066392	0.5748161	0.5659582981089135	Not ExpSCR
erf	Not ExpSCR	Not ExpSCR	Not ExpSCR	Not ExpSCR	Not ExpSCR	0.5366372	0.44745064	0.55824345	0.5481074	0.5217870950638217	Not ExpSCR
cic	Not ExpSCR	Not ExpSCR	Not ExpSCR	Not ExpSCR	Not ExpSCR	0.97655344	0.42145282	0.39835966	0.5985648	0.5856337228883981	Not ExpSCR
pafah1b3	Not ExpSCR	Not ExpSCR	Not ExpSCR	Not ExpSCR	Not ExpSCR	1.0955293	0.2889981	0.28931782	0.5415456	0.5361810466706719	Not ExpSCR
prr19	Not ExpSCR	Not ExpSCR	Not ExpSCR	Not ExpSCR	Not ExpSCR	0.29603758	0.12753963	0.1660888	0.2078141	0.19598752390283503	Not ExpSCR
tmem145	Not ExpSCR	Not ExpSCR	Not ExpSCR	Not ExpSCR	Not ExpSCR	2.2040184	0.2544765	0.15490413	0.7502737	0.7990291154921078	Not ExpSCR
megf8	Not ExpSCR	Not ExpSCR	Not ExpSCR	Not ExpSCR	Not ExpSCR	1.4756206	0.38674995	0.3419768	0.64547694	0.6901251923557385	Not ExpSCR
lipe	Not ExpSCR	Not ExpSCR	Not ExpSCR	Not ExpSCR	Not ExpSCR	1.6531798	0.46420458	0.56309885	0.5873227	0.803749175758133	Not ExpSCR
cxcl17	Not ExpSCR	Not ExpSCR	Not ExpSCR	Not ExpSCR	Not ExpSCR	0.2787555	0.3274854	0.5679756	0.39277643	0.39819039920425925	Not ExpSCR
ceacam1	Not ExpSCR	Not ExpSCR	Not ExpSCR	Not ExpSCR	Not ExpSCR	0.38735896	0.9864363	0.8844262	0.58779705	0.7290276516924146	Not ExpSCR
ceacam2	Not ExpSCR	Not ExpSCR	Not ExpSCR	Not ExpSCR	Not ExpSCR	0.239429	0.11441181	0.12858179	0.17434339	0.16116300268233813	Not ExpSCR
gm44880	Not ExpSCR	Not ExpSCR	Not ExpSCR	Not ExpSCR	Not ExpSCR	0.60777706	0.14356014	0.10700678	0.31656206	0.28123036591732875	Not ExpSCR
erich4	Not ExpSCR	Not ExpSCR	Not ExpSCR	Not ExpSCR	Not ExpSCR	0.11929661	1.6080356	0.7633772	0.14577395	0.6997767286561966	Not ExpSCR
atp5sl	Not ExpSCR	Not ExpSCR	Not ExpSCR	Not ExpSCR	Not ExpSCR	0.47199872	0.6650096	0.5401074	0.36804304	0.5200726473854507	Not ExpSCR
b3gnt8	Not ExpSCR	Not ExpSCR	Not ExpSCR	Not ExpSCR	Not ExpSCR	0.22597861	0.21149361	0.24311262	0.27046153	0.23649703518077733	Not ExpSCR
bckdha	Not ExpSCR	Not ExpSCR	Not ExpSCR	Not ExpSCR	Not ExpSCR	0.68818617	0.5985841	0.6987285	0.4681335	0.6209258256080041	Not ExpSCR
exosc5	Not ExpSCR	Not ExpSCR	Not ExpSCR	Not ExpSCR	Not ExpSCR	0.27346492	0.35689175	0.46809605	0.27300718	0.3507621243595226	Not ExpSCR
tmem91	Not ExpSCR	Not ExpSCR	Not ExpSCR	Not ExpSCR	Not ExpSCR	1.1238735	0.26775992	0.22805934	0.6487305	0.5426941636429444	Not ExpSCR
b9d2	Not ExpSCR	Not ExpSCR	Not ExpSCR	Not ExpSCR	Not ExpSCR	0.39935532	0.23211102	0.24629864	0.32887483	0.2968160038545061	Not ExpSCR
tgfb1	Not ExpSCR	Not ExpSCR	Not ExpSCR	Not ExpSCR	Not ExpSCR	0.87024605	0.45834547	0.5679948	0.6432067	0.6276477324135726	Not ExpSCR
ccdc97	Not ExpSCR	Not ExpSCR	Not ExpSCR	Not ExpSCR	Not ExpSCR	0.3488403	0.44049504	0.39799824	0.38254103	0.3940944741964464	Not ExpSCR
hnrnpul1	Not ExpSCR	Not ExpSCR	Not ExpSCR	Not ExpSCR	Not ExpSCR	0.6217111	0.6223951	0.61906916	0.61254996	0.6191932394346539	Not ExpSCR
axl	Not ExpSCR	Not ExpSCR	Not ExpSCR	Not ExpSCR	Not ExpSCR	0.8517592	0.6603817	0.59738594	0.75115174	0.7076079743181428	Not ExpSCR
cyp2s1	Not ExpSCR	Not ExpSCR	Not ExpSCR	Not ExpSCR	Not ExpSCR	0.2790296	0.78178465	1.0187274	0.7984364	0.7322363433241146	Not ExpSCR
gm26707	Not ExpSCR	Not ExpSCR	Not ExpSCR	Not ExpSCR	Not ExpSCR	0.20572507	0.13637072	0.1281341	0.17614287	0.1591039219120299	Not ExpSCR
gm30146	Not ExpSCR	Not ExpSCR	Not ExpSCR	Not ExpSCR	Not ExpSCR	0.1469536	0.15526457	0.15954635	0.12621404	0.14832415931563525	Not ExpSCR
cyp2b10	Not ExpSCR	Not ExpSCR	Not ExpSCR	Not ExpSCR	Not ExpSCR	0.2962576	0.23817845	0.34203613	0.4627549	0.32938197481931003	Not ExpSCR
bc026762	Not ExpSCR	Not ExpSCR	Not ExpSCR	Not ExpSCR	Not ExpSCR	0.10153086	0.12696232	0.13668784	0.116165526	0.12134112488150968	Not ExpSCR
cyp2b13	Not ExpSCR	Not ExpSCR	Not ExpSCR	Not ExpSCR	Not ExpSCR	0.09411157	0.2800394	0.4035685	0.09689165	0.2317611466620579	Not ExpSCR
cyp2b9	Not ExpSCR	Not ExpSCR	Not ExpSCR	Not ExpSCR	Not ExpSCR	0.10755948	0.7729059	1.3651828	0.110528074	0.641470727119314	Not ExpSCR
vmn1r184	Not ExpSCR	Not ExpSCR	Not ExpSCR	Not ExpSCR	Not ExpSCR	0.12618996	0.14207959	0.15846494	0.1675803	0.14835061672603733	Not ExpSCR
cyp2a4	Not ExpSCR	Not ExpSCR	Not ExpSCR	Not ExpSCR	Not ExpSCR	0.13641389	0.3309423	0.50160116	0.13833706	0.29202421114490473	Not ExpSCR
nlrp9c	Not ExpSCR	Not ExpSCR	Not ExpSCR	Not ExpSCR	Not ExpSCR	0.22183134	0.108886324	0.13537325	0.1783929	0.15828417056942273	Not ExpSCR
nlrp4a	Not ExpSCR	Not ExpSCR	Not ExpSCR	Not ExpSCR	Not ExpSCR	0.17086774	0.10295489	0.17488068	0.109345086	0.14110057997213432	Not ExpSCR
nlrp9a	Not ExpSCR	Not ExpSCR	Not ExpSCR	Not ExpSCR	Not ExpSCR	0.105313025	0.21321832	0.18495186	0.1319614	0.16202794969329282	Not ExpSCR
cyp2b23	Not ExpSCR	Not ExpSCR	Not ExpSCR	Not ExpSCR	Not ExpSCR	0.12654708	0.20686531	0.14555861	0.109522164	0.14946225570898108	Not ExpSCR
cyp2b19	Not ExpSCR	Not ExpSCR	Not ExpSCR	Not ExpSCR	Not ExpSCR	0.51576996	0.35022977	0.26480368	1.5551441	0.6213779994444932	Not ExpSCR
cyp2g1	Not ExpSCR	Not ExpSCR	Not ExpSCR	Not ExpSCR	Not ExpSCR	0.16597688	0.47450373	0.37915128	0.21653111	0.31855414993771025	Not ExpSCR
cyp2a5	Not ExpSCR	Not ExpSCR	Not ExpSCR	Not ExpSCR	Not ExpSCR	0.15464354	0.46782628	0.37334868	0.18038927	0.30475435258492717	Not ExpSCR
cyp2a22	Not ExpSCR	Not ExpSCR	Not ExpSCR	Not ExpSCR	Not ExpSCR	0.1442189	0.14964664	0.2575838	0.09565781	0.16764364387771089	Not ExpSCR
cyp2a12	Not ExpSCR	Not ExpSCR	Not ExpSCR	Not ExpSCR	Not ExpSCR	0.11736226	0.6091075	0.9474894	0.12383174	0.4845584864760167	Not ExpSCR
cyp2f2	Not ExpSCR	Not ExpSCR	Not ExpSCR	Not ExpSCR	Not ExpSCR	0.28425795	0.4370397	1.0791194	0.62412167	0.6230823485445437	Not ExpSCR
cyp2t4	Not ExpSCR	Not ExpSCR	Not ExpSCR	Not ExpSCR	Not ExpSCR	0.1953607	0.17282489	0.20134722	0.3563294	0.22531397707736198	Not ExpSCR
egln2	Not ExpSCR	Not ExpSCR	Not ExpSCR	Not ExpSCR	Not ExpSCR	0.55705154	0.5121118	0.512064	0.49188766	0.5185856533444914	Not ExpSCR
rab4b	Not ExpSCR	Not ExpSCR	Not ExpSCR	Not ExpSCR	Not ExpSCR	0.45857653	0.44792053	0.47632942	0.4613286	0.4614190671647877	Not ExpSCR
mia	Not ExpSCR	Not ExpSCR	Not ExpSCR	Not ExpSCR	Not ExpSCR	0.33694112	0.3936365	0.35765246	0.36964038	0.36468705283816966	Not ExpSCR
snrpa	Not ExpSCR	Not ExpSCR	Not ExpSCR	Not ExpSCR	Not ExpSCR	0.6246597	0.3769838	0.3487957	0.5127418	0.4571852367284778	Not ExpSCR
bc024978	Not ExpSCR	Not ExpSCR	Not ExpSCR	Not ExpSCR	Not ExpSCR	0.34492782	0.23842466	0.23349549	0.31046394	0.2778618465658521	Not ExpSCR
itpkc	Not ExpSCR	Not ExpSCR	Not ExpSCR	Not ExpSCR	Not ExpSCR	0.4528624	0.52406996	0.40253803	0.44132265	0.4547879427937712	Not ExpSCR
coq8b	Not ExpSCR	Not ExpSCR	Not ExpSCR	Not ExpSCR	Not ExpSCR	0.6849984	0.4321375	0.5168518	0.60572517	0.5537882089194267	Not ExpSCR
numbl	Not ExpSCR	Not ExpSCR	Not ExpSCR	Not ExpSCR	Not ExpSCR	1.0503758	0.47994205	0.46523476	0.67813444	0.6546660444993693	Not ExpSCR
ltbp4	Not ExpSCR	Not ExpSCR	Not ExpSCR	Not ExpSCR	Not ExpSCR	0.592894	0.6507647	0.69716483	0.6761369	0.6554911229912723	Not ExpSCR
shkbp1	Not ExpSCR	Not ExpSCR	Not ExpSCR	Not ExpSCR	Not ExpSCR	1.025025	0.44732964	0.38294983	0.52615625	0.5843008133978422	Not ExpSCR
gm20479	Not ExpSCR	Not ExpSCR	Not ExpSCR	Not ExpSCR	Not ExpSCR	0.3662766	0.13077497	0.12675871	0.19568923	0.1999055507909265	Not ExpSCR
sptbn4	Not ExpSCR	Not ExpSCR	Not ExpSCR	Not ExpSCR	Not ExpSCR	2.6949537	0.25393093	0.13769996	0.77062154	0.9160739611782674	Not ExpSCR
blvrb	Not ExpSCR	Not ExpSCR	Not ExpSCR	Not ExpSCR	Not ExpSCR	0.3829522	0.8329499	1.5719484	0.2665099	0.8153537712525629	Not ExpSCR
sertad3	Not ExpSCR	Not ExpSCR	Not ExpSCR	Not ExpSCR	Not ExpSCR	0.33985227	0.43544528	0.48973697	0.30888057	0.4011179299985484	Not ExpSCR
sertad1	Not ExpSCR	Not ExpSCR	Not ExpSCR	Not ExpSCR	Not ExpSCR	0.63835853	0.34655932	0.36817014	0.47090027	0.4491136504735972	Not ExpSCR
hipk4	Not ExpSCR	Not ExpSCR	Not ExpSCR	Not ExpSCR	Not ExpSCR	0.2749725	0.24406464	0.32356933	0.21762648	0.2685240950779803	Not ExpSCR
pld3	Not ExpSCR	Not ExpSCR	Not ExpSCR	Not ExpSCR	Not ExpSCR	1.0506812	0.37142408	0.34807825	0.63050526	0.5827177286214529	Not ExpSCR
2310022a10rik	Not ExpSCR	Not ExpSCR	Not ExpSCR	Not ExpSCR	Not ExpSCR	0.8106185	0.5038754	0.5086593	0.58004385	0.5949931874831487	Not ExpSCR
akt2	Not ExpSCR	Not ExpSCR	Not ExpSCR	Not ExpSCR	Not ExpSCR	0.6329038	0.50922567	0.5039494	0.50924253	0.5373950566653547	Not ExpSCR
ttc9b	Not ExpSCR	Not ExpSCR	Not ExpSCR	Not ExpSCR	Not ExpSCR	0.9506528	0.23278874	0.2183073	0.4816314	0.45369660623086155	Not ExpSCR
map3k10	Not ExpSCR	Not ExpSCR	Not ExpSCR	Not ExpSCR	Not ExpSCR	1.7496849	0.28519708	0.21578743	0.6695357	0.6983241281494308	Not ExpSCR
zfp607b	Not ExpSCR	Not ExpSCR	Not ExpSCR	Not ExpSCR	Not ExpSCR	1.0572805	0.2971347	0.22060773	0.55230653	0.511847487967063	Not ExpSCR
zfp60	Not ExpSCR	Not ExpSCR	Not ExpSCR	Not ExpSCR	Not ExpSCR	1.5799116	0.2799343	0.248492	0.6862031	0.6690718339648349	Not ExpSCR
zfp626	Not ExpSCR	Not ExpSCR	Not ExpSCR	Not ExpSCR	Not ExpSCR	0.4255394	0.3842571	0.4013617	0.4512936	0.41326548846238137	Not ExpSCR
zfp59	Not ExpSCR	Not ExpSCR	Not ExpSCR	Not ExpSCR	Not ExpSCR	0.59409523	0.31199738	0.2717354	0.4228836	0.39173574007589856	Not ExpSCR
zfp607a	Not ExpSCR	Not ExpSCR	Not ExpSCR	Not ExpSCR	Not ExpSCR	0.2922595	0.46739858	0.46261394	0.33535355	0.3959898108188357	Not ExpSCR
zfp974	Not ExpSCR	Not ExpSCR	Not ExpSCR	Not ExpSCR	Not ExpSCR	1.0502189	0.4614506	0.36892104	0.545707	0.5942086283077878	Not ExpSCR
zfp780b	Not ExpSCR	Not ExpSCR	Not ExpSCR	Not ExpSCR	Not ExpSCR	0.7160241	0.4288789	0.3945407	0.5198764	0.5072942328306149	Not ExpSCR
zfp850	Not ExpSCR	Not ExpSCR	Not ExpSCR	Not ExpSCR	Not ExpSCR	0.57258296	0.3000158	0.32998434	0.4127431	0.39787292624685455	Not ExpSCR
psmc4	Not ExpSCR	Not ExpSCR	Not ExpSCR	Not ExpSCR	Not ExpSCR	0.72570896	0.40750626	0.3796204	0.5133086	0.49835362265041905	Not ExpSCR
gm44744	Not ExpSCR	Not ExpSCR	Not ExpSCR	Not ExpSCR	Not ExpSCR	0.12172257	0.17466539	0.17134613	0.108575575	0.14698924141403372	Not ExpSCR
fcgbp	Not ExpSCR	Not ExpSCR	Not ExpSCR	Not ExpSCR	Not ExpSCR	0.18128482	1.0453423	0.6802073	0.50422204	0.6191355869293887	Not ExpSCR
9530053a07rik	Not ExpSCR	Not ExpSCR	Not ExpSCR	Not ExpSCR	Not ExpSCR	0.16581757	0.29028875	0.2789843	0.3219028	0.2639186154776384	Not ExpSCR
fbl	Not ExpSCR	Not ExpSCR	Not ExpSCR	Not ExpSCR	Not ExpSCR	0.47682446	0.33068705	0.33450603	0.38568977	0.37850868897443646	Not ExpSCR
dyrk1b	Not ExpSCR	Not ExpSCR	Not ExpSCR	Not ExpSCR	Not ExpSCR	0.54738915	0.4966202	0.5077768	0.4685186	0.5060132388277763	Not ExpSCR
eid2	Not ExpSCR	Not ExpSCR	Not ExpSCR	Not ExpSCR	Not ExpSCR	0.6934683	0.3065442	0.312245	0.4417501	0.42969065801603135	Not ExpSCR
eid2b	Not ExpSCR	Not ExpSCR	Not ExpSCR	Not ExpSCR	Not ExpSCR	0.82157147	0.26191023	0.23825781	0.48657885	0.4371212123662071	Not ExpSCR
selenov	Not ExpSCR	Not ExpSCR	Not ExpSCR	Not ExpSCR	Not ExpSCR	0.39486858	0.24610144	0.18855846	0.28063115	0.2727209698284816	Not ExpSCR
dll3	Not ExpSCR	Not ExpSCR	Not ExpSCR	Not ExpSCR	Not ExpSCR	0.51148087	0.2450817	0.23291478	0.31664783	0.32071365575009203	Not ExpSCR
timm50	Not ExpSCR	Not ExpSCR	Not ExpSCR	Not ExpSCR	Not ExpSCR	0.54255635	0.32376236	0.31630787	0.39409646	0.3890556126828976	Not ExpSCR
supt5	Not ExpSCR	Not ExpSCR	Not ExpSCR	Not ExpSCR	Not ExpSCR	0.9351342	0.5406302	0.46067426	0.6352755	0.6325743001261444	Not ExpSCR
rps16	Not ExpSCR	Not ExpSCR	Not ExpSCR	Not ExpSCR	Not ExpSCR	0.27984494	0.34769624	0.34373355	0.34664676	0.330067162452271	Not ExpSCR
plekhg2	Not ExpSCR	Not ExpSCR	Not ExpSCR	Not ExpSCR	Not ExpSCR	0.7272612	0.57170933	0.746709	0.63998204	0.6733894355007067	Not ExpSCR
zfp36	Not ExpSCR	Not ExpSCR	Not ExpSCR	Not ExpSCR	Not ExpSCR	0.44147298	0.8226876	0.7786938	0.37500682	0.6236654154025483	Not ExpSCR
med29	Not ExpSCR	Not ExpSCR	Not ExpSCR	Not ExpSCR	Not ExpSCR	0.2087838	0.29054403	0.25258407	0.19427642	0.2396767183401574	Not ExpSCR
paf1	Not ExpSCR	Not ExpSCR	Not ExpSCR	Not ExpSCR	Not ExpSCR	0.76457417	0.5566182	0.45446715	0.55269927	0.5765623394561435	Not ExpSCR
samd4b	Not ExpSCR	Not ExpSCR	Not ExpSCR	Not ExpSCR	Not ExpSCR	0.72589874	0.56415814	0.48082188	0.63197917	0.593606472344334	Not ExpSCR
gmfg	Not ExpSCR	Not ExpSCR	Not ExpSCR	Not ExpSCR	Not ExpSCR	0.48798984	0.47626093	0.7254958	0.42439198	0.5390906929894105	Not ExpSCR
lrfn1	Not ExpSCR	Not ExpSCR	Not ExpSCR	Not ExpSCR	Not ExpSCR	1.9402406	0.243642	0.16533092	0.6871024	0.7224643740391067	Not ExpSCR
sycn	Not ExpSCR	Not ExpSCR	Not ExpSCR	Not ExpSCR	Not ExpSCR	0.16239026	0.16753538	0.22736663	0.26869407	0.20482593033940352	Not ExpSCR
nccrp1	Not ExpSCR	Not ExpSCR	Not ExpSCR	Not ExpSCR	Not ExpSCR	0.40520588	0.23971789	0.18345112	0.7402402	0.3696339653491071	Not ExpSCR
pak4	Not ExpSCR	Not ExpSCR	Not ExpSCR	Not ExpSCR	Not ExpSCR	0.37785983	0.7682063	0.6590858	0.53664464	0.5943117667515966	Not ExpSCR
acp7	Not ExpSCR	Not ExpSCR	Not ExpSCR	Not ExpSCR	Not ExpSCR	0.4791285	0.27544013	0.20030537	0.9242838	0.44062908326763517	Not ExpSCR
gm44618	Not ExpSCR	Not ExpSCR	Not ExpSCR	Not ExpSCR	Not ExpSCR	0.4239159	0.28831184	0.20195793	0.71031696	0.3858170049870795	Not ExpSCR
fbxo27	Not ExpSCR	Not ExpSCR	Not ExpSCR	Not ExpSCR	Not ExpSCR	0.47254705	0.21924041	0.19766322	0.30126676	0.2912703485741093	Not ExpSCR
fbxo17	Not ExpSCR	Not ExpSCR	Not ExpSCR	Not ExpSCR	Not ExpSCR	0.8424369	0.6659263	0.720227	0.60054606	0.7098654166181322	Not ExpSCR
mrps12	Not ExpSCR	Not ExpSCR	Not ExpSCR	Not ExpSCR	Not ExpSCR	0.33459198	0.31116745	0.2940659	0.35253978	0.32069580060023917	Not ExpSCR
sars2	Not ExpSCR	Not ExpSCR	Not ExpSCR	Not ExpSCR	Not ExpSCR	0.39307988	0.31138536	0.35080355	0.3789413	0.3565575188746468	Not ExpSCR
ccer2	Not ExpSCR	Not ExpSCR	Not ExpSCR	Not ExpSCR	Not ExpSCR	0.1835153	0.21923776	0.24459736	0.3272034	0.24081430499888412	Not ExpSCR
nfkbib	Not ExpSCR	Not ExpSCR	Not ExpSCR	Not ExpSCR	Not ExpSCR	0.23786141	0.37292203	0.40977907	0.25408632	0.3257989038762297	Not ExpSCR
sirt2	Not ExpSCR	Not ExpSCR	Not ExpSCR	Not ExpSCR	Not ExpSCR	0.7040526	0.6485063	0.5382418	0.57447886	0.6146936168754259	Not ExpSCR
rinl	Not ExpSCR	Not ExpSCR	Not ExpSCR	Not ExpSCR	Not ExpSCR	0.3790247	0.43871653	0.6761905	0.3448875	0.47215402978538107	Not ExpSCR
hnrnpl	Not ExpSCR	Not ExpSCR	Not ExpSCR	Not ExpSCR	Not ExpSCR	0.6783612	0.71408385	0.6145417	0.6508101	0.6637149082878637	Not ExpSCR
ech1	Not ExpSCR	Not ExpSCR	Not ExpSCR	Not ExpSCR	Not ExpSCR	1.0648254	0.5483055	0.5076327	0.5623979	0.663615285492881	Not ExpSCR
lgals4	Not ExpSCR	Not ExpSCR	Not ExpSCR	Not ExpSCR	Not ExpSCR	0.4283861	1.8937876	0.8774547	0.37958068	0.9311764390351743	Not ExpSCR
lgals7	Not ExpSCR	Not ExpSCR	Not ExpSCR	Not ExpSCR	Not ExpSCR	0.46155682	0.3981071	0.44854847	1.0982285	0.5763258471901479	Not ExpSCR
capn12	Not ExpSCR	Not ExpSCR	Not ExpSCR	Not ExpSCR	Not ExpSCR	0.19289547	0.3405484	0.23147103	0.21137613	0.2466218542708445	Not ExpSCR
actn4	Not ExpSCR	Not ExpSCR	Not ExpSCR	Not ExpSCR	Not ExpSCR	0.5531314	1.0390992	0.78704214	0.6079438	0.7591617324207458	Not ExpSCR
eif3k	Not ExpSCR	Not ExpSCR	Not ExpSCR	Not ExpSCR	Not ExpSCR	0.5622134	0.42821363	0.48463896	0.49156302	0.489887138349693	Not ExpSCR
map4k1	Not ExpSCR	Not ExpSCR	Not ExpSCR	Not ExpSCR	Not ExpSCR	0.2608355	0.33261794	0.4659851	0.30060065	0.3466081458437795	Not ExpSCR
ryr1	Not ExpSCR	Not ExpSCR	Not ExpSCR	Not ExpSCR	Not ExpSCR	1.0657989	0.8877447	0.98083276	0.7841293	0.9349911151503595	Not ExpSCR
rasgrp4	Not ExpSCR	Not ExpSCR	Not ExpSCR	Not ExpSCR	Not ExpSCR	0.46004477	0.5270941	0.7524426	0.5247212	0.5747255369125521	Not ExpSCR
fam98c	Not ExpSCR	Not ExpSCR	Not ExpSCR	Not ExpSCR	Not ExpSCR	0.3086909	1.028675	0.6664542	0.40792635	0.6209572129808112	Not ExpSCR
spred3	Not ExpSCR	Not ExpSCR	Not ExpSCR	Not ExpSCR	Not ExpSCR	1.218636	0.28519142	0.2487032	0.60166895	0.5659015592582942	Not ExpSCR
ggn	Not ExpSCR	Not ExpSCR	Not ExpSCR	Not ExpSCR	Not ExpSCR	0.15882358	0.17474236	0.15971093	0.11737675	0.15446224916141732	Not ExpSCR
psmd8	Not ExpSCR	Not ExpSCR	Not ExpSCR	Not ExpSCR	Not ExpSCR	0.45496452	0.39607418	0.4435685	0.45582262	0.4364199332177532	Not ExpSCR
catsperg1	Not ExpSCR	Not ExpSCR	Not ExpSCR	Not ExpSCR	Not ExpSCR	0.9730782	0.3345091	0.24118851	0.5615363	0.5092961352051888	Not ExpSCR
kcnk6	Not ExpSCR	Not ExpSCR	Not ExpSCR	Not ExpSCR	Not ExpSCR	0.57285255	0.37597594	0.4430796	0.55445534	0.48021620172773505	Not ExpSCR
yif1b	Not ExpSCR	Not ExpSCR	Not ExpSCR	Not ExpSCR	Not ExpSCR	0.36955488	0.3016968	0.3275363	0.37538576	0.3409819829252879	Not ExpSCR
2200002d01rik	Not ExpSCR	Not ExpSCR	Not ExpSCR	Not ExpSCR	Not ExpSCR	0.17710213	1.752344	0.87189	0.36784866	0.8296411051079566	Not ExpSCR
spint2	Not ExpSCR	Not ExpSCR	Not ExpSCR	Not ExpSCR	Not ExpSCR	0.35019302	1.0870013	0.92946184	0.71302485	0.7859627812984021	Not ExpSCR
ppp1r14a	Not ExpSCR	Not ExpSCR	Not ExpSCR	Not ExpSCR	Not ExpSCR	0.3968367	0.6132007	0.74951637	0.45019633	0.5655410291844571	Not ExpSCR
dpf1	Not ExpSCR	Not ExpSCR	Not ExpSCR	Not ExpSCR	Not ExpSCR	2.5084147	0.18353812	0.12865016	0.70844084	0.837043388297814	Not ExpSCR
sipa1l3	Not ExpSCR	Not ExpSCR	Not ExpSCR	Not ExpSCR	Not ExpSCR	0.7432175	1.13723	0.761598	0.6050051	0.8226803583604996	Not ExpSCR
gm29326	Not ExpSCR	Not ExpSCR	Not ExpSCR	Not ExpSCR	Not ExpSCR	0.19501951	0.16001996	0.15086284	0.15760216	0.1652932374255772	Not ExpSCR
a330087d11rik	Not ExpSCR	Not ExpSCR	Not ExpSCR	Not ExpSCR	Not ExpSCR	0.156424	0.10355668	0.118883334	0.15163264	0.13081257090694015	Not ExpSCR
catsperg2	Not ExpSCR	Not ExpSCR	Not ExpSCR	Not ExpSCR	Not ExpSCR	0.330334	0.14955446	0.14052106	0.23446384	0.20837244808423028	Not ExpSCR
zfp84	Not ExpSCR	Not ExpSCR	Not ExpSCR	Not ExpSCR	Not ExpSCR	0.4038262	0.3583466	0.37969077	0.43096763	0.3907555749881819	Not ExpSCR
zfp30	Not ExpSCR	Not ExpSCR	Not ExpSCR	Not ExpSCR	Not ExpSCR	1.0787843	0.31471416	0.30846187	0.5966862	0.5560844237965741	Not ExpSCR
zfp790	Not ExpSCR	Not ExpSCR	Not ExpSCR	Not ExpSCR	Not ExpSCR	0.608529	0.281029	0.2663764	0.41642642	0.3841604099115657	Not ExpSCR
zfp940	Not ExpSCR	Not ExpSCR	Not ExpSCR	Not ExpSCR	Not ExpSCR	1.106361	0.21942344	0.20930035	0.55375564	0.5002806517855523	Not ExpSCR
zfp420	Not ExpSCR	Not ExpSCR	Not ExpSCR	Not ExpSCR	Not ExpSCR	1.0100362	0.32219666	0.27717555	0.5467995	0.5220530252378642	Not ExpSCR
zfp27	Not ExpSCR	Not ExpSCR	Not ExpSCR	Not ExpSCR	Not ExpSCR	0.6703951	0.2720759	0.30458698	0.40526217	0.40516760224850135	Not ExpSCR
zfp383	Not ExpSCR	Not ExpSCR	Not ExpSCR	Not ExpSCR	Not ExpSCR	0.7842353	0.37452614	0.40891522	0.50017625	0.5092856197667585	Not ExpSCR
zfp74	Not ExpSCR	Not ExpSCR	Not ExpSCR	Not ExpSCR	Not ExpSCR	1.181757	0.35279933	0.30648503	0.59891635	0.5907073714990065	Not ExpSCR
zfp568	Not ExpSCR	Not ExpSCR	Not ExpSCR	Not ExpSCR	Not ExpSCR	0.8478783	0.73063517	0.741321	0.67191243	0.749340387294703	Not ExpSCR
zfp14	Not ExpSCR	Not ExpSCR	Not ExpSCR	Not ExpSCR	Not ExpSCR	0.8629034	0.2255063	0.23169859	0.4591833	0.42978297638719576	Not ExpSCR
zfp82	Not ExpSCR	Not ExpSCR	Not ExpSCR	Not ExpSCR	Not ExpSCR	0.83479655	0.17125541	0.15410073	0.41568854	0.37743374901158216	Not ExpSCR
gm26920	Not ExpSCR	Not ExpSCR	Not ExpSCR	Not ExpSCR	Not ExpSCR	0.26368353	0.12317706	0.124969155	0.16944624	0.1672162888831753	Not ExpSCR
zfp566	Not ExpSCR	Not ExpSCR	Not ExpSCR	Not ExpSCR	Not ExpSCR	0.9924243	0.23198515	0.22351357	0.4708357	0.46269800648701015	Not ExpSCR
zfp260	Not ExpSCR	Not ExpSCR	Not ExpSCR	Not ExpSCR	Not ExpSCR	0.6862046	0.48115295	0.50887924	0.61329776	0.5662966133018997	Not ExpSCR
zfp382	Not ExpSCR	Not ExpSCR	Not ExpSCR	Not ExpSCR	Not ExpSCR	0.61059827	0.2863247	0.2863486	0.39211488	0.3865795613504084	Not ExpSCR
zfp146	Not ExpSCR	Not ExpSCR	Not ExpSCR	Not ExpSCR	Not ExpSCR	0.42910627	0.4305823	0.44052657	0.46077868	0.43947226819664376	Not ExpSCR
gm5113	Not ExpSCR	Not ExpSCR	Not ExpSCR	Not ExpSCR	Not ExpSCR	0.5506194	0.2630266	0.23553392	0.38548824	0.3501794020633626	Not ExpSCR
cox7a1	Not ExpSCR	Not ExpSCR	Not ExpSCR	Not ExpSCR	Not ExpSCR	1.0318364	0.4781872	0.52335155	0.5329403	0.6354973977093712	Not ExpSCR
capns1	Not ExpSCR	Not ExpSCR	Not ExpSCR	Not ExpSCR	Not ExpSCR	0.63512033	0.6610023	0.6156512	0.6627683	0.6422441488781132	Not ExpSCR
tbcb	Not ExpSCR	Not ExpSCR	Not ExpSCR	Not ExpSCR	Not ExpSCR	0.8171917	0.376135	0.3052782	0.47115952	0.48192031903569144	Not ExpSCR
polr2i	Not ExpSCR	Not ExpSCR	Not ExpSCR	Not ExpSCR	Not ExpSCR	0.46113956	0.2548081	0.27582026	0.324039	0.3249899196942965	Not ExpSCR
ovol3	Not ExpSCR	Not ExpSCR	Not ExpSCR	Not ExpSCR	Not ExpSCR	0.1477391	0.14097598	0.17853014	0.15842189	0.15700402334528168	Not ExpSCR
wdr62	Not ExpSCR	Not ExpSCR	Not ExpSCR	Not ExpSCR	Not ExpSCR	0.48101154	0.36969572	0.52879965	0.34787703	0.4371092315295276	Not ExpSCR
thap8	Not ExpSCR	Not ExpSCR	Not ExpSCR	Not ExpSCR	Not ExpSCR	0.16012806	0.17374231	0.1456801	0.18257582	0.16435438380657086	Not ExpSCR
clip3	Not ExpSCR	Not ExpSCR	Not ExpSCR	Not ExpSCR	Not ExpSCR	1.9053152	0.3048775	0.2680265	0.6898055	0.7600215371887148	Not ExpSCR
alkbh6	Not ExpSCR	Not ExpSCR	Not ExpSCR	Not ExpSCR	Not ExpSCR	0.4721656	0.3679733	0.3218592	0.37037763	0.3803370462019161	Not ExpSCR
syne4	Not ExpSCR	Not ExpSCR	Not ExpSCR	Not ExpSCR	Not ExpSCR	0.24785742	0.62300473	0.62773466	0.53038067	0.5146953249705822	Not ExpSCR
sdhaf1	Not ExpSCR	Not ExpSCR	Not ExpSCR	Not ExpSCR	Not ExpSCR	0.23589163	0.26238397	0.2843161	0.23519535	0.25650722876449045	Not ExpSCR
e130208f15rik	Not ExpSCR	Not ExpSCR	Not ExpSCR	Not ExpSCR	Not ExpSCR	0.20534298	0.11181173	0.13325556	0.14219986	0.1468110549928744	Not ExpSCR
gm44599	Not ExpSCR	Not ExpSCR	Not ExpSCR	Not ExpSCR	Not ExpSCR	0.15003267	0.08699225	0.10132651	0.12629704	0.11454382037700252	Not ExpSCR
lrfn3	Not ExpSCR	Not ExpSCR	Not ExpSCR	Not ExpSCR	Not ExpSCR	0.89311916	0.27894375	0.2555392	0.41461033	0.44840940635413173	Not ExpSCR
tyrobp	Not ExpSCR	Not ExpSCR	Not ExpSCR	Not ExpSCR	Not ExpSCR	0.4719236	0.5363774	0.8343163	0.5539289	0.6095478541130659	Not ExpSCR
hcst	Not ExpSCR	Not ExpSCR	Not ExpSCR	Not ExpSCR	Not ExpSCR	0.22880442	0.35954827	0.46944958	0.25196356	0.33666522567210366	Not ExpSCR
nfkbid	Not ExpSCR	Not ExpSCR	Not ExpSCR	Not ExpSCR	Not ExpSCR	0.25415802	0.47333375	0.623671	0.3461524	0.4365999936367748	Not ExpSCR
kirrel2	Not ExpSCR	Not ExpSCR	Not ExpSCR	Not ExpSCR	Not ExpSCR	0.47315535	0.21803242	0.22892946	0.31631887	0.30320429098734747	Not ExpSCR
nphs1	Not ExpSCR	Not ExpSCR	Not ExpSCR	Not ExpSCR	Not ExpSCR	0.3142798	0.24452871	0.30407777	0.24461012	0.2782490213289171	Not ExpSCR
prodh2	Not ExpSCR	Not ExpSCR	Not ExpSCR	Not ExpSCR	Not ExpSCR	0.1032983	1.0011892	1.956529	0.11072723	0.8690159521272689	Not ExpSCR
arhgap33	Not ExpSCR	Not ExpSCR	Not ExpSCR	Not ExpSCR	Not ExpSCR	2.142611	0.2196063	0.17891216	0.7015511	0.7716313577412466	Not ExpSCR
proser3	Not ExpSCR	Not ExpSCR	Not ExpSCR	Not ExpSCR	Not ExpSCR	0.3609568	0.3351157	0.42219588	0.3793654	0.3755242715106086	Not ExpSCR
hspb6	Not ExpSCR	Not ExpSCR	Not ExpSCR	Not ExpSCR	Not ExpSCR	0.9565617	0.7497515	0.80643016	0.6755778	0.7997702439679171	Not ExpSCR
lin37	Not ExpSCR	Not ExpSCR	Not ExpSCR	Not ExpSCR	Not ExpSCR	0.27368483	0.3682653	0.36170873	0.35012424	0.33985666891893496	Not ExpSCR
psenen	Not ExpSCR	Not ExpSCR	Not ExpSCR	Not ExpSCR	Not ExpSCR	0.18578468	0.302572	0.30321807	0.20477065	0.2539783138109146	Not ExpSCR
u2af1l4	Not ExpSCR	Not ExpSCR	Not ExpSCR	Not ExpSCR	Not ExpSCR	0.40227523	0.4491181	0.34913236	0.3624431	0.39098743263073016	Not ExpSCR
igflr1	Not ExpSCR	Not ExpSCR	Not ExpSCR	Not ExpSCR	Not ExpSCR	0.13376331	0.13688317	0.14805396	0.15440619	0.14303800393724397	Not ExpSCR
kmt2b	Not ExpSCR	Not ExpSCR	Not ExpSCR	Not ExpSCR	Not ExpSCR	1.1147768	0.57130766	0.4588961	0.6483311	0.6859973791211444	Not ExpSCR
zbtb32	Not ExpSCR	Not ExpSCR	Not ExpSCR	Not ExpSCR	Not ExpSCR	0.14063449	0.3123159	0.3295377	0.46660534	0.308791520380034	Not ExpSCR
cox6b1	Not ExpSCR	Not ExpSCR	Not ExpSCR	Not ExpSCR	Not ExpSCR	0.90630054	0.5985241	0.5515198	0.5872888	0.6565769823701074	Not ExpSCR
etv2	Not ExpSCR	Not ExpSCR	Not ExpSCR	Not ExpSCR	Not ExpSCR	0.16390029	0.113696136	0.118291356	0.14236222	0.13313455290767562	Not ExpSCR
rbm42	Not ExpSCR	Not ExpSCR	Not ExpSCR	Not ExpSCR	Not ExpSCR	0.34584242	0.24279	0.22434391	0.25907087	0.26571085064606703	Not ExpSCR
gm26610	Not ExpSCR	Not ExpSCR	Not ExpSCR	Not ExpSCR	Not ExpSCR	0.22097348	0.17316851	0.21176215	0.20953214	0.20335429044198258	Not ExpSCR
haus5	Not ExpSCR	Not ExpSCR	Not ExpSCR	Not ExpSCR	Not ExpSCR	0.24991305	0.33249655	0.4427893	0.2618183	0.3291129131766568	Not ExpSCR
pmis2	Not ExpSCR	Not ExpSCR	Not ExpSCR	Not ExpSCR	Not ExpSCR	0.14396456	0.22212003	0.23572317	0.17061242	0.19631363649743847	Not ExpSCR
2200002j24rik	Not ExpSCR	Not ExpSCR	Not ExpSCR	Not ExpSCR	Not ExpSCR	0.12845242	0.119097285	0.11902138	0.108367145	0.11904206710634058	Not ExpSCR
atp4a	Not ExpSCR	Not ExpSCR	Not ExpSCR	Not ExpSCR	Not ExpSCR	0.43608287	0.30339116	0.3359545	0.38223168	0.36123916352254976	Not ExpSCR
gapdhs	Not ExpSCR	Not ExpSCR	Not ExpSCR	Not ExpSCR	Not ExpSCR	0.28019655	0.17007315	0.21775857	0.18534178	0.21332153621592248	Not ExpSCR
dmkn	Not ExpSCR	Not ExpSCR	Not ExpSCR	Not ExpSCR	Not ExpSCR	0.4757622	0.40313652	0.41265687	1.3704554	0.6286159530562585	Not ExpSCR
krtdap	Not ExpSCR	Not ExpSCR	Not ExpSCR	Not ExpSCR	Not ExpSCR	0.46533728	0.36874488	0.3702891	1.4050492	0.6123450491090261	Not ExpSCR
ffar2	Not ExpSCR	Not ExpSCR	Not ExpSCR	Not ExpSCR	Not ExpSCR	0.50939906	0.46178705	0.5328756	0.44196707	0.48926018686225264	Not ExpSCR
ffar3	Not ExpSCR	Not ExpSCR	Not ExpSCR	Not ExpSCR	Not ExpSCR	0.18260333	0.13235323	0.10940356	0.13748144	0.13895627395142116	Not ExpSCR
ffar1	Not ExpSCR	Not ExpSCR	Not ExpSCR	Not ExpSCR	Not ExpSCR	0.15839583	0.19048718	0.21435773	0.20100208	0.19182345446077434	Not ExpSCR
cd22	Not ExpSCR	Not ExpSCR	Not ExpSCR	Not ExpSCR	Not ExpSCR	0.24474467	0.21877323	0.35587838	0.24227883	0.26906558556502336	Not ExpSCR
gm29440	Not ExpSCR	Not ExpSCR	Not ExpSCR	Not ExpSCR	Not ExpSCR	0.18828444	0.19951981	0.19775604	0.20271108	0.19699933954431115	Not ExpSCR
mag	Not ExpSCR	Not ExpSCR	Not ExpSCR	Not ExpSCR	Not ExpSCR	0.22006764	0.19281538	0.18989396	0.29757115	0.2207581624983972	Not ExpSCR
gm44662	Not ExpSCR	Not ExpSCR	Not ExpSCR	Not ExpSCR	Not ExpSCR	0.1007929	0.6771945	1.20197	0.13078219	0.5724773177846202	Not ExpSCR
hamp2	Not ExpSCR	Not ExpSCR	Not ExpSCR	Not ExpSCR	Not ExpSCR	0.163342	0.11790171	0.14476858	0.12447811	0.13785505105022067	Not ExpSCR
hamp	Not ExpSCR	Not ExpSCR	Not ExpSCR	Not ExpSCR	Not ExpSCR	0.1279908	0.9828544	1.9430029	0.098150924	0.8635958789867983	Not ExpSCR
usf2	Not ExpSCR	Not ExpSCR	Not ExpSCR	Not ExpSCR	Not ExpSCR	0.60980225	0.4896758	0.5010331	0.5217321	0.5285347785618137	Not ExpSCR
lsr	Not ExpSCR	Not ExpSCR	Not ExpSCR	Not ExpSCR	Not ExpSCR	0.36809453	0.9526669	0.9339168	0.592892	0.7307154872469196	Not ExpSCR
fam187b	Not ExpSCR	Not ExpSCR	Not ExpSCR	Not ExpSCR	Not ExpSCR	0.2064699	0.7405499	0.7159452	0.36002028	0.5246369355479483	Not ExpSCR
fxyd5	Not ExpSCR	Not ExpSCR	Not ExpSCR	Not ExpSCR	Not ExpSCR	0.48862568	0.44737938	0.58653885	0.5332412	0.5151585745368675	Not ExpSCR
fxyd7	Not ExpSCR	Not ExpSCR	Not ExpSCR	Not ExpSCR	Not ExpSCR	0.9615779	0.26907593	0.21655828	0.5739406	0.4849525122178806	Not ExpSCR
lgi4	Not ExpSCR	Not ExpSCR	Not ExpSCR	Not ExpSCR	Not ExpSCR	0.38727465	0.29358923	0.27344558	0.39760762	0.332404299928256	Not ExpSCR
hpn	Not ExpSCR	Not ExpSCR	Not ExpSCR	Not ExpSCR	Not ExpSCR	0.128601	0.9953349	1.8783468	0.1377065	0.8569939418422508	Not ExpSCR
scn1b	Not ExpSCR	Not ExpSCR	Not ExpSCR	Not ExpSCR	Not ExpSCR	0.692567	0.32622927	0.3120939	0.51444453	0.450037219587952	Not ExpSCR
gramd1a	Not ExpSCR	Not ExpSCR	Not ExpSCR	Not ExpSCR	Not ExpSCR	1.5640937	0.3620428	0.30933595	0.7122105	0.7097193455059435	Not ExpSCR
scgb2b2	Not ExpSCR	Not ExpSCR	Not ExpSCR	Not ExpSCR	Not ExpSCR	0.19111095	0.1007579	0.09425363	0.12349072	0.12540507634056655	Not ExpSCR
scgb2b3	Not ExpSCR	Not ExpSCR	Not ExpSCR	Not ExpSCR	Not ExpSCR	0.1305406	0.13017288	0.09388284	0.17524865	0.129487918550253	Not ExpSCR
scgb2b7	Not ExpSCR	Not ExpSCR	Not ExpSCR	Not ExpSCR	Not ExpSCR	0.11676721	0.13317955	0.12572709	0.07867467	0.11554817059595712	Not ExpSCR
scgb1b19	Not ExpSCR	Not ExpSCR	Not ExpSCR	Not ExpSCR	Not ExpSCR	0.093942516	0.12100088	0.09035966	0.074316666	0.09586745720916176	Not ExpSCR
gm12763	Not ExpSCR	Not ExpSCR	Not ExpSCR	Not ExpSCR	Not ExpSCR	0.11763487	0.087130524	0.08220911	0.17271666	0.11121414016783837	Not ExpSCR
scgb2b26	Not ExpSCR	Not ExpSCR	Not ExpSCR	Not ExpSCR	Not ExpSCR	0.15891613	0.23763117	0.380926	0.586964	0.33374110358738096	Not ExpSCR
scgb2b27	Not ExpSCR	Not ExpSCR	Not ExpSCR	Not ExpSCR	Not ExpSCR	0.17633276	0.22313592	0.3989315	0.6090289	0.34392436042124785	Not ExpSCR
scgb1b27	Not ExpSCR	Not ExpSCR	Not ExpSCR	Not ExpSCR	Not ExpSCR	0.13812009	0.19707182	0.30110466	0.3009514	0.23462873179547689	Not ExpSCR
scgb1b30	Not ExpSCR	Not ExpSCR	Not ExpSCR	Not ExpSCR	Not ExpSCR	0.09615256	0.06367711	0.086593956	0.07867279	0.08118186546121649	Not ExpSCR
wtip	Not ExpSCR	Not ExpSCR	Not ExpSCR	Not ExpSCR	Not ExpSCR	0.7655773	0.4317431	0.4876436	0.5533899	0.5535812511430284	Not ExpSCR
uba2	Not ExpSCR	Not ExpSCR	Not ExpSCR	Not ExpSCR	Not ExpSCR	0.68946254	0.5131974	0.46642935	0.5431989	0.5485228731956089	Not ExpSCR
pdcd2l	Not ExpSCR	Not ExpSCR	Not ExpSCR	Not ExpSCR	Not ExpSCR	0.54449487	0.39991963	0.3442608	0.42344174	0.42373379000635303	Not ExpSCR
gpi1	Not ExpSCR	Not ExpSCR	Not ExpSCR	Not ExpSCR	Not ExpSCR	0.83917487	0.6168926	0.57148093	0.6104126	0.6558994081178173	Not ExpSCR
gm26762	Not ExpSCR	Not ExpSCR	Not ExpSCR	Not ExpSCR	Not ExpSCR	0.19473648	0.23166986	0.24964495	0.17337854	0.2155581896220268	Not ExpSCR
gm12762	Not ExpSCR	Not ExpSCR	Not ExpSCR	Not ExpSCR	Not ExpSCR	0.546141	0.25338903	0.27504027	0.28440735	0.33637276945436156	Not ExpSCR
4931406p16rik	Not ExpSCR	Not ExpSCR	Not ExpSCR	Not ExpSCR	Not ExpSCR	0.9816485	0.5939454	0.59397227	0.6509374	0.6990583965098954	Not ExpSCR
gm6096	Not ExpSCR	Not ExpSCR	Not ExpSCR	Not ExpSCR	Not ExpSCR	0.18254533	0.19088593	0.14170913	0.1490753	0.16599506472056894	Not ExpSCR
lsm14a	Not ExpSCR	Not ExpSCR	Not ExpSCR	Not ExpSCR	Not ExpSCR	0.57164395	0.5973835	0.65055174	0.6057623	0.6081393182505803	Not ExpSCR
gm12766	Not ExpSCR	Not ExpSCR	Not ExpSCR	Not ExpSCR	Not ExpSCR	0.326423	0.23293181	0.25464034	0.5128843	0.32097488106784416	Not ExpSCR
gm12784	Not ExpSCR	Not ExpSCR	Not ExpSCR	Not ExpSCR	Not ExpSCR	0.22327124	0.13526246	0.14900328	0.17611308	0.16896278131778397	Not ExpSCR
gm44837	Not ExpSCR	Not ExpSCR	Not ExpSCR	Not ExpSCR	Not ExpSCR	0.30337426	0.1076741	0.09812835	0.17818777	0.1668694732365745	Not ExpSCR
kctd15	Not ExpSCR	Not ExpSCR	Not ExpSCR	Not ExpSCR	Not ExpSCR	0.7704282	0.27447954	0.34089822	0.49499542	0.4591932503168643	Not ExpSCR
gm12756	Not ExpSCR	Not ExpSCR	Not ExpSCR	Not ExpSCR	Not ExpSCR	0.38994738	0.14978315	0.1595947	0.19902496	0.22064592821223045	Not ExpSCR
chst8	Not ExpSCR	Not ExpSCR	Not ExpSCR	Not ExpSCR	Not ExpSCR	0.9111351	0.27549213	0.23941088	0.45221484	0.45521053962110836	Not ExpSCR
pepd	Not ExpSCR	Not ExpSCR	Not ExpSCR	Not ExpSCR	Not ExpSCR	0.5485264	0.69612384	0.48788044	0.5464038	0.5695883827672974	Not ExpSCR
cebpg	Not ExpSCR	Not ExpSCR	Not ExpSCR	Not ExpSCR	Not ExpSCR	0.5508141	0.6563301	0.6991935	0.5268086	0.6157377939244832	Not ExpSCR
gm45096	Not ExpSCR	Not ExpSCR	Not ExpSCR	Not ExpSCR	Not ExpSCR	0.12703688	0.13459028	0.13923614	0.12912835	0.13294278792553507	Not ExpSCR
gm45097	Not ExpSCR	Not ExpSCR	Not ExpSCR	Not ExpSCR	Not ExpSCR	0.083322026	0.35102424	0.5532023	0.20895702	0.3142629351824251	Not ExpSCR
cebpa	Not ExpSCR	Not ExpSCR	Not ExpSCR	Not ExpSCR	Not ExpSCR	0.8568489	0.60063213	0.67269707	0.47008324	0.6549204897230145	Not ExpSCR
gm45229	Not ExpSCR	Not ExpSCR	Not ExpSCR	Not ExpSCR	Not ExpSCR	0.31462964	0.13499571	0.1928986	0.13595381	0.19479305445336453	Not ExpSCR
slc7a10	Not ExpSCR	Not ExpSCR	Not ExpSCR	Not ExpSCR	Not ExpSCR	0.7069854	0.4390481	0.48665628	0.46144998	0.5216470827642805	Not ExpSCR
lrp3	Not ExpSCR	Not ExpSCR	Not ExpSCR	Not ExpSCR	Not ExpSCR	1.5270895	0.24923442	0.20203407	0.61664426	0.6203252322515684	Not ExpSCR
gpatch1	Not ExpSCR	Not ExpSCR	Not ExpSCR	Not ExpSCR	Not ExpSCR	1.338509	0.44630125	0.34914583	0.6529086	0.6765066363776494	Not ExpSCR
rhpn2	Not ExpSCR	Not ExpSCR	Not ExpSCR	Not ExpSCR	Not ExpSCR	0.22688247	1.8443053	0.9305649	0.47752717	0.9057585842973686	Not ExpSCR
faap24	Not ExpSCR	Not ExpSCR	Not ExpSCR	Not ExpSCR	Not ExpSCR	0.24670702	0.3182921	0.5098005	0.27376533	0.3462432027832201	Not ExpSCR
cep89	Not ExpSCR	Not ExpSCR	Not ExpSCR	Not ExpSCR	Not ExpSCR	0.72844464	0.49102223	0.5427419	0.6137813	0.5887765858426659	Not ExpSCR
slc7a9	Not ExpSCR	Not ExpSCR	Not ExpSCR	Not ExpSCR	Not ExpSCR	0.11076401	2.5084083	0.86835957	0.14886259	0.9649629764467303	Not ExpSCR
tdrd12	Not ExpSCR	Not ExpSCR	Not ExpSCR	Not ExpSCR	Not ExpSCR	0.44557694	0.3070339	0.2178193	0.32248336	0.31812458700520013	Not ExpSCR
nudt19	Not ExpSCR	Not ExpSCR	Not ExpSCR	Not ExpSCR	Not ExpSCR	0.4672489	0.47304526	0.63663065	0.37919196	0.4983499616782134	Not ExpSCR
rgs9bp	Not ExpSCR	Not ExpSCR	Not ExpSCR	Not ExpSCR	Not ExpSCR	0.21102212	0.20516692	0.28074124	0.18578635	0.22399455703685775	Not ExpSCR
ankrd27	Not ExpSCR	Not ExpSCR	Not ExpSCR	Not ExpSCR	Not ExpSCR	0.53179955	0.6058386	0.71781653	0.541799	0.6063942238829984	Not ExpSCR
pdcd5	Not ExpSCR	Not ExpSCR	Not ExpSCR	Not ExpSCR	Not ExpSCR	0.59271926	0.36648554	0.36594838	0.4366517	0.43549917517862646	Not ExpSCR
dpy19l3	Not ExpSCR	Not ExpSCR	Not ExpSCR	Not ExpSCR	Not ExpSCR	1.3537382	0.2824636	0.27949518	0.6017039	0.6063770420907137	Not ExpSCR
zfp507	Not ExpSCR	Not ExpSCR	Not ExpSCR	Not ExpSCR	Not ExpSCR	0.6914221	0.60981166	0.61266476	0.53521764	0.6143675190619318	Not ExpSCR
gm26790	Not ExpSCR	Not ExpSCR	Not ExpSCR	Not ExpSCR	Not ExpSCR	0.17453834	0.15575194	0.18992692	0.16429837	0.1718120845983501	Not ExpSCR
gm28514	Not ExpSCR	Not ExpSCR	Not ExpSCR	Not ExpSCR	Not ExpSCR	0.12462847	0.3586743	0.5010594	0.13386002	0.29538144946747275	Not ExpSCR
gm45143	Not ExpSCR	Not ExpSCR	Not ExpSCR	Not ExpSCR	Not ExpSCR	0.22300082	0.09034975	0.08419695	0.097008064	0.12183173663246648	Not ExpSCR
gm29129	Not ExpSCR	Not ExpSCR	Not ExpSCR	Not ExpSCR	Not ExpSCR	0.11929686	0.26402807	0.13265274	0.09795034	0.15661360709155667	Not ExpSCR
tshz3	Not ExpSCR	Not ExpSCR	Not ExpSCR	Not ExpSCR	Not ExpSCR	1.1567756	0.42502463	0.44226062	0.5492769	0.6318544418150114	Not ExpSCR
gm28078	Not ExpSCR	Not ExpSCR	Not ExpSCR	Not ExpSCR	Not ExpSCR	0.10406255	0.10587212	0.0993723	0.09117829	0.10046646962866444	Not ExpSCR
gm28076	Not ExpSCR	Not ExpSCR	Not ExpSCR	Not ExpSCR	Not ExpSCR	0.122314945	0.102386735	0.10220735	0.10302077	0.10725083228637375	Not ExpSCR
gm28075	Not ExpSCR	Not ExpSCR	Not ExpSCR	Not ExpSCR	Not ExpSCR	0.13420261	0.097028024	0.12433555	0.13032377	0.12079608950402274	Not ExpSCR
gm28077	Not ExpSCR	Not ExpSCR	Not ExpSCR	Not ExpSCR	Not ExpSCR	0.21132983	0.19954205	0.14762601	0.19580668	0.186781875354939	Not ExpSCR
rp23-291b1.2	Not ExpSCR	Not ExpSCR	Not ExpSCR	Not ExpSCR	Not ExpSCR	0.6993438	0.22514492	0.18683031	0.41797173	0.3689162817418768	Not ExpSCR
zfp536	Not ExpSCR	Not ExpSCR	Not ExpSCR	Not ExpSCR	Not ExpSCR	0.97055155	0.40417618	0.43104914	0.58061016	0.5851572147833533	Not ExpSCR
uri1	Not ExpSCR	Not ExpSCR	Not ExpSCR	Not ExpSCR	Not ExpSCR	0.59721917	0.68223375	0.67399657	0.62872255	0.6481325318664863	Not ExpSCR
gm45106	Not ExpSCR	Not ExpSCR	Not ExpSCR	Not ExpSCR	Not ExpSCR	0.35174888	0.2812146	0.3405106	0.2827651	0.3153625365075442	Not ExpSCR
gm44635	Not ExpSCR	Not ExpSCR	Not ExpSCR	Not ExpSCR	Not ExpSCR	0.4129005	0.33583263	0.40990114	0.31390616	0.3707740655413663	Not ExpSCR
ccne1	Not ExpSCR	Not ExpSCR	Not ExpSCR	Not ExpSCR	Not ExpSCR	0.2830532	0.51268595	0.90869075	0.23527071	0.5115620384938036	Not ExpSCR
1600014c10rik	Not ExpSCR	Not ExpSCR	Not ExpSCR	Not ExpSCR	Not ExpSCR	0.3029672	0.7785783	1.2265441	0.3110216	0.6928903816983693	Not ExpSCR
plekhf1	Not ExpSCR	Not ExpSCR	Not ExpSCR	Not ExpSCR	Not ExpSCR	0.5841393	0.3959471	0.40143138	0.42502376	0.4488283099307808	Not ExpSCR
pop4	Not ExpSCR	Not ExpSCR	Not ExpSCR	Not ExpSCR	Not ExpSCR	0.52556384	0.34743288	0.34682825	0.42958385	0.40743195961451534	Not ExpSCR
zfp619	Not ExpSCR	Not ExpSCR	Not ExpSCR	Not ExpSCR	Not ExpSCR	0.634083	0.26317436	0.2912528	0.4135315	0.3920723269421805	Not ExpSCR
gm37494	Not ExpSCR	Not ExpSCR	Not ExpSCR	Not ExpSCR	Not ExpSCR	0.6279417	0.56088287	0.6174455	0.65949214	0.6140219205907865	Not ExpSCR
gm26526	Not ExpSCR	Not ExpSCR	Not ExpSCR	Not ExpSCR	Not ExpSCR	0.09590881	0.084801264	0.09812964	0.07908595	0.09005094186087435	Not ExpSCR
rp23-80j7.5	Not ExpSCR	Not ExpSCR	Not ExpSCR	Not ExpSCR	Not ExpSCR	0.10250259	0.074245326	0.09729981	0.36178365	0.1486331811595318	Not ExpSCR
4930435c17rik	Not ExpSCR	Not ExpSCR	Not ExpSCR	Not ExpSCR	Not ExpSCR	0.23540652	0.5552691	0.35204366	0.36157963	0.3795046738787343	Not ExpSCR
4930558n11rik	Not ExpSCR	Not ExpSCR	Not ExpSCR	Not ExpSCR	Not ExpSCR	0.13497536	0.23834497	0.2575284	0.37051675	0.24707191682115182	Not ExpSCR
gm44992	Not ExpSCR	Not ExpSCR	Not ExpSCR	Not ExpSCR	Not ExpSCR	0.20834072	0.16762224	0.17467351	0.14427061	0.17444264000825435	Not ExpSCR
4933404i11rik	Not ExpSCR	Not ExpSCR	Not ExpSCR	Not ExpSCR	Not ExpSCR	0.19420387	0.13274354	0.1294501	0.1071168	0.14110875120492336	Not ExpSCR
gm28807	Not ExpSCR	Not ExpSCR	Not ExpSCR	Not ExpSCR	Not ExpSCR	0.18428306	0.2522913	0.26797786	0.2238114	0.23440124020017825	Not ExpSCR
4933402c06rik	Not ExpSCR	Not ExpSCR	Not ExpSCR	Not ExpSCR	Not ExpSCR	0.093068324	0.19848147	0.17151782	0.091539614	0.1428077831330175	Not ExpSCR
gm28307	Not ExpSCR	Not ExpSCR	Not ExpSCR	Not ExpSCR	Not ExpSCR	0.3441001	0.12583002	0.116097614	0.16017075	0.1827076992496826	Not ExpSCR
vstm2b	Not ExpSCR	Not ExpSCR	Not ExpSCR	Not ExpSCR	Not ExpSCR	1.438499	0.22453833	0.16118486	0.61070263	0.5796792756546152	Not ExpSCR
4930433i11rik	Not ExpSCR	Not ExpSCR	Not ExpSCR	Not ExpSCR	Not ExpSCR	0.11876553	0.1100898	0.1339286	0.10755634	0.11842681146609689	Not ExpSCR
gm44747	Not ExpSCR	Not ExpSCR	Not ExpSCR	Not ExpSCR	Not ExpSCR	0.071868196	0.19287299	0.2013976	0.12207717	0.15124555976048948	Not ExpSCR
gm4884	Not ExpSCR	Not ExpSCR	Not ExpSCR	Not ExpSCR	Not ExpSCR	0.09449517	0.120151915	0.16604951	0.08461567	0.11953325604134357	Not ExpSCR
gm44522	Not ExpSCR	Not ExpSCR	Not ExpSCR	Not ExpSCR	Not ExpSCR	0.1321679	0.23472561	0.19189781	0.11589646	0.17269250621828833	Not ExpSCR
gm44748	Not ExpSCR	Not ExpSCR	Not ExpSCR	Not ExpSCR	Not ExpSCR	0.21545354	0.06829811	0.09094593	0.09095067	0.1148624579834621	Not ExpSCR
gm5592	Not ExpSCR	Not ExpSCR	Not ExpSCR	Not ExpSCR	Not ExpSCR	0.14778814	0.12846059	0.15743595	0.1406824	0.14394897760901526	Not ExpSCR
ai987944	Not ExpSCR	Not ExpSCR	Not ExpSCR	Not ExpSCR	Not ExpSCR	0.46440136	0.49488175	0.51175475	0.35255483	0.46216481898781514	Not ExpSCR
gm17102	Not ExpSCR	Not ExpSCR	Not ExpSCR	Not ExpSCR	Not ExpSCR	0.35546377	0.13955523	0.15046704	0.2008717	0.207476035083472	Not ExpSCR
gm20449	Not ExpSCR	Not ExpSCR	Not ExpSCR	Not ExpSCR	Not ExpSCR	0.25397244	0.26233742	0.21283145	0.21760723	0.2367271281542336	Not ExpSCR
vmn2r57	Not ExpSCR	Not ExpSCR	Not ExpSCR	Not ExpSCR	Not ExpSCR	0.3045109	0.13659139	0.16948166	0.2170205	0.20332067110069268	Not ExpSCR
aw146154	Not ExpSCR	Not ExpSCR	Not ExpSCR	Not ExpSCR	Not ExpSCR	0.36646175	0.6526003	0.5955256	0.44789296	0.5242371288183957	Not ExpSCR
gm6871	Not ExpSCR	Not ExpSCR	Not ExpSCR	Not ExpSCR	Not ExpSCR	0.20573153	0.1977746	0.22879475	0.19462995	0.20785597295675198	Not ExpSCR
2610021a01rik	Not ExpSCR	Not ExpSCR	Not ExpSCR	Not ExpSCR	Not ExpSCR	0.7604433	0.35087907	0.41096115	0.4980302	0.49749002874347353	Not ExpSCR
zfp788	Not ExpSCR	Not ExpSCR	Not ExpSCR	Not ExpSCR	Not ExpSCR	1.291894	0.39078212	0.31111962	0.64799625	0.6388515465527987	Not ExpSCR
vmn2r58	Not ExpSCR	Not ExpSCR	Not ExpSCR	Not ExpSCR	Not ExpSCR	0.12895197	0.11186828	0.15873706	0.105391495	0.1279482789966029	Not ExpSCR
vmn2r59	Not ExpSCR	Not ExpSCR	Not ExpSCR	Not ExpSCR	Not ExpSCR	0.10138957	0.1528184	0.159821	0.10968185	0.13331952409235706	Not ExpSCR
vmn2r60	Not ExpSCR	Not ExpSCR	Not ExpSCR	Not ExpSCR	Not ExpSCR	0.16101097	0.1503161	0.17395201	0.15604228	0.1608330373106941	Not ExpSCR
vmn2r61	Not ExpSCR	Not ExpSCR	Not ExpSCR	Not ExpSCR	Not ExpSCR	0.11691136	0.15230353	0.23183405	0.12169808	0.15998084047805516	Not ExpSCR
zfp141	Not ExpSCR	Not ExpSCR	Not ExpSCR	Not ExpSCR	Not ExpSCR	1.1627716	0.36437282	0.36919546	0.56908333	0.600733178591901	Not ExpSCR
gm21028	Not ExpSCR	Not ExpSCR	Not ExpSCR	Not ExpSCR	Not ExpSCR	0.14967471	0.15439539	0.13564426	0.18875845	0.1552138853586852	Not ExpSCR
zfp977	Not ExpSCR	Not ExpSCR	Not ExpSCR	Not ExpSCR	Not ExpSCR	0.5709604	0.28165895	0.22621436	0.3998971	0.36035934032216266	Not ExpSCR
zfp976	Not ExpSCR	Not ExpSCR	Not ExpSCR	Not ExpSCR	Not ExpSCR	0.72043014	0.38070655	0.3979088	0.54186183	0.5013162233533952	Not ExpSCR
zfp975	Not ExpSCR	Not ExpSCR	Not ExpSCR	Not ExpSCR	Not ExpSCR	0.81171626	0.4427834	0.38281405	0.5522808	0.5374417799041974	Not ExpSCR
gm17067	Not ExpSCR	Not ExpSCR	Not ExpSCR	Not ExpSCR	Not ExpSCR	0.17663117	0.09735848	0.14218204	0.08527995	0.12658514769746745	Not ExpSCR
vmn2r62	Not ExpSCR	Not ExpSCR	Not ExpSCR	Not ExpSCR	Not ExpSCR	0.0897183	0.15725692	0.2073883	0.1668875	0.1573857483154143	Not ExpSCR
gm2381	Not ExpSCR	Not ExpSCR	Not ExpSCR	Not ExpSCR	Not ExpSCR	0.20538741	0.13209337	0.12287922	0.12981188	0.14656588428163386	Not ExpSCR
vmn2r63	Not ExpSCR	Not ExpSCR	Not ExpSCR	Not ExpSCR	Not ExpSCR	0.13467844	0.095701516	0.12250653	0.109915376	0.1157080082790678	Not ExpSCR
gm9268	Not ExpSCR	Not ExpSCR	Not ExpSCR	Not ExpSCR	Not ExpSCR	0.22230296	0.34135172	0.45121163	0.20429097	0.3150052185551069	Not ExpSCR
gm17768	Not ExpSCR	Not ExpSCR	Not ExpSCR	Not ExpSCR	Not ExpSCR	0.15232699	0.14572796	0.11934292	0.13680916	0.13789851564780692	Not ExpSCR
zfp936	Not ExpSCR	Not ExpSCR	Not ExpSCR	Not ExpSCR	Not ExpSCR	0.22563502	0.15532029	0.18465328	0.18267879	0.186355269187775	Not ExpSCR
eu599041	Not ExpSCR	Not ExpSCR	Not ExpSCR	Not ExpSCR	Not ExpSCR	0.13116929	0.13617052	0.13196804	0.120499685	0.13044651091504203	Not ExpSCR
zfp715	Not ExpSCR	Not ExpSCR	Not ExpSCR	Not ExpSCR	Not ExpSCR	0.54609406	0.5133926	0.5071316	0.5156805	0.519938848309266	Not ExpSCR
siglecf	Not ExpSCR	Not ExpSCR	Not ExpSCR	Not ExpSCR	Not ExpSCR	0.21394697	0.22960444	0.3106425	0.18730302	0.2399627335106756	Not ExpSCR
siglecg	Not ExpSCR	Not ExpSCR	Not ExpSCR	Not ExpSCR	Not ExpSCR	0.34726998	0.2817249	0.41197774	0.25440702	0.32876900678145393	Not ExpSCR
gm38999	Not ExpSCR	Not ExpSCR	Not ExpSCR	Not ExpSCR	Not ExpSCR	0.08860571	0.15797998	0.119909815	0.090016015	0.1160608989325843	Not ExpSCR
gm42419	Not ExpSCR	Not ExpSCR	Not ExpSCR	Not ExpSCR	Not ExpSCR	0.19728951	0.15885298	0.15609697	0.17934318	0.17163789191982332	Not ExpSCR
lim2	Not ExpSCR	Not ExpSCR	Not ExpSCR	Not ExpSCR	Not ExpSCR	0.24955335	0.18293191	0.20246165	0.19242132	0.2064938901139711	Not ExpSCR
nkg7	Not ExpSCR	Not ExpSCR	Not ExpSCR	Not ExpSCR	Not ExpSCR	0.1208865	0.46068215	0.9019809	0.14488521	0.43789113332659124	Not ExpSCR
cldnd2	Not ExpSCR	Not ExpSCR	Not ExpSCR	Not ExpSCR	Not ExpSCR	0.085582204	0.23366229	0.33174106	0.117838986	0.20150233066709666	Not ExpSCR
etfb	Not ExpSCR	Not ExpSCR	Not ExpSCR	Not ExpSCR	Not ExpSCR	1.1796979	0.5984184	0.6393697	0.59239435	0.7482543905898685	Not ExpSCR
gm45233	Not ExpSCR	Not ExpSCR	Not ExpSCR	Not ExpSCR	Not ExpSCR	0.2650866	0.18134575	0.21581948	0.2037795	0.21602112264167106	Not ExpSCR
vsig10l	Not ExpSCR	Not ExpSCR	Not ExpSCR	Not ExpSCR	Not ExpSCR	0.4123535	0.3844125	0.2957958	0.4052605	0.3702870041084101	Not ExpSCR
iglon5	Not ExpSCR	Not ExpSCR	Not ExpSCR	Not ExpSCR	Not ExpSCR	2.0019827	0.22261363	0.1459355	0.7029561	0.7295867416270178	Not ExpSCR
4931406b18rik	Not ExpSCR	Not ExpSCR	Not ExpSCR	Not ExpSCR	Not ExpSCR	0.09408157	0.090738826	0.09469626	0.09409139	0.09338020254788026	Not ExpSCR
gm2511	Not ExpSCR	Not ExpSCR	Not ExpSCR	Not ExpSCR	Not ExpSCR	0.18644804	0.18739608	0.27123612	0.18696953	0.21097082243016047	Not ExpSCR
cd33	Not ExpSCR	Not ExpSCR	Not ExpSCR	Not ExpSCR	Not ExpSCR	0.5199153	0.5648556	0.8852159	0.53839153	0.6397531313948174	Not ExpSCR
zfp658	Not ExpSCR	Not ExpSCR	Not ExpSCR	Not ExpSCR	Not ExpSCR	0.73490703	0.19309618	0.19715662	0.32184142	0.3515598283199778	Not ExpSCR
zfp719	Not ExpSCR	Not ExpSCR	Not ExpSCR	Not ExpSCR	Not ExpSCR	0.7512373	0.3514258	0.35606873	0.5313571	0.4868567460284232	Not ExpSCR
zfp819	Not ExpSCR	Not ExpSCR	Not ExpSCR	Not ExpSCR	Not ExpSCR	0.3052027	0.137574	0.112666704	0.20169213	0.18429985929466547	Not ExpSCR
ceacam18	Not ExpSCR	Not ExpSCR	Not ExpSCR	Not ExpSCR	Not ExpSCR	0.11766404	1.9034276	0.7965014	0.18693422	0.7952050860497655	Not ExpSCR
siglece	Not ExpSCR	Not ExpSCR	Not ExpSCR	Not ExpSCR	Not ExpSCR	0.35895628	0.44602102	0.7337471	0.37329513	0.4916926183274876	Not ExpSCR
gm44819	Not ExpSCR	Not ExpSCR	Not ExpSCR	Not ExpSCR	Not ExpSCR	0.13400885	0.11905515	0.14687437	0.15068437	0.13728464611416125	Not ExpSCR
ctu1	Not ExpSCR	Not ExpSCR	Not ExpSCR	Not ExpSCR	Not ExpSCR	0.4387299	0.19711514	0.20018297	0.2741456	0.2723030873249713	Not ExpSCR
klk14	Not ExpSCR	Not ExpSCR	Not ExpSCR	Not ExpSCR	Not ExpSCR	0.1284726	0.36639655	0.30242425	0.19513501	0.2547339360168985	Not ExpSCR
klk13	Not ExpSCR	Not ExpSCR	Not ExpSCR	Not ExpSCR	Not ExpSCR	0.32224032	0.4483609	0.38481137	0.7543003	0.4649405082520953	Not ExpSCR
klk12	Not ExpSCR	Not ExpSCR	Not ExpSCR	Not ExpSCR	Not ExpSCR	0.13820751	0.10216232	0.12674475	0.23730947	0.14650403030462372	Not ExpSCR
klk11	Not ExpSCR	Not ExpSCR	Not ExpSCR	Not ExpSCR	Not ExpSCR	0.44945085	0.3506639	0.3255745	1.2431468	0.5566698368703353	Not ExpSCR
klk10	Not ExpSCR	Not ExpSCR	Not ExpSCR	Not ExpSCR	Not ExpSCR	0.18978992	0.23462178	0.22039485	0.34576622	0.2434064905407491	Not ExpSCR
klk9	Not ExpSCR	Not ExpSCR	Not ExpSCR	Not ExpSCR	Not ExpSCR	0.45520514	0.2839265	0.2155463	1.0615608	0.47060538301176	Not ExpSCR
klk8	Not ExpSCR	Not ExpSCR	Not ExpSCR	Not ExpSCR	Not ExpSCR	0.3722392	0.29396838	0.28577304	0.79414463	0.41658765070575693	Not ExpSCR
klk7	Not ExpSCR	Not ExpSCR	Not ExpSCR	Not ExpSCR	Not ExpSCR	0.4798499	0.313075	0.25268626	1.23344	0.5312500016717243	Not ExpSCR
klk6	Not ExpSCR	Not ExpSCR	Not ExpSCR	Not ExpSCR	Not ExpSCR	0.17688741	0.1297727	0.17795987	0.25353652	0.1810803068583164	Not ExpSCR
klk5	Not ExpSCR	Not ExpSCR	Not ExpSCR	Not ExpSCR	Not ExpSCR	0.38649282	0.2839928	0.24572328	1.1421881	0.4798547801262285	Not ExpSCR
klk4	Not ExpSCR	Not ExpSCR	Not ExpSCR	Not ExpSCR	Not ExpSCR	0.22396432	0.26876983	0.26506734	0.37919727	0.2804079091238874	Not ExpSCR
klk15	Not ExpSCR	Not ExpSCR	Not ExpSCR	Not ExpSCR	Not ExpSCR	0.08991967	0.1801101	0.10883204	0.07676684	0.1162234291906983	Not ExpSCR
klk1b8	Not ExpSCR	Not ExpSCR	Not ExpSCR	Not ExpSCR	Not ExpSCR	0.62090564	0.45619497	0.50181663	0.40626663	0.49811017775747884	Not ExpSCR
klk1b1	Not ExpSCR	Not ExpSCR	Not ExpSCR	Not ExpSCR	Not ExpSCR	0.066982575	0.080606766	0.09440136	0.07780151	0.08067410370189182	Not ExpSCR
klk1b9	Not ExpSCR	Not ExpSCR	Not ExpSCR	Not ExpSCR	Not ExpSCR	0.17073865	0.083463654	0.14266913	0.12763847	0.13065012059123488	Not ExpSCR
klk1b11	Not ExpSCR	Not ExpSCR	Not ExpSCR	Not ExpSCR	Not ExpSCR	0.12858118	0.16611451	0.16722512	0.1777183	0.15989032484264182	Not ExpSCR
klk1b26	Not ExpSCR	Not ExpSCR	Not ExpSCR	Not ExpSCR	Not ExpSCR	0.7331913	0.62696266	0.67588556	0.58721083	0.6579495551772774	Not ExpSCR
klk1b27	Not ExpSCR	Not ExpSCR	Not ExpSCR	Not ExpSCR	Not ExpSCR	0.13173822	0.21475571	0.2749603	0.1328598	0.19461255214226664	Not ExpSCR
klk1b21	Not ExpSCR	Not ExpSCR	Not ExpSCR	Not ExpSCR	Not ExpSCR	0.14164688	0.15793149	0.08948659	0.07184051	0.11624399314141146	Not ExpSCR
klk1b16	Not ExpSCR	Not ExpSCR	Not ExpSCR	Not ExpSCR	Not ExpSCR	0.17158249	0.24651088	0.2844472	0.1548596	0.2198913387370982	Not ExpSCR
klk1b24	Not ExpSCR	Not ExpSCR	Not ExpSCR	Not ExpSCR	Not ExpSCR	0.12983693	0.20551422	0.26206228	0.13408768	0.18831233700045671	Not ExpSCR
klk1b3	Not ExpSCR	Not ExpSCR	Not ExpSCR	Not ExpSCR	Not ExpSCR	0.10241448	0.2081579	0.14126916	0.090334415	0.13871716956792968	Not ExpSCR
klk1b4	Not ExpSCR	Not ExpSCR	Not ExpSCR	Not ExpSCR	Not ExpSCR	0.12003416	0.13596138	0.15343814	0.13717036	0.1373777293591594	Not ExpSCR
klk1b5	Not ExpSCR	Not ExpSCR	Not ExpSCR	Not ExpSCR	Not ExpSCR	0.0840462	0.07511058	0.07840708	0.07261925	0.0776647383588209	Not ExpSCR
klk1	Not ExpSCR	Not ExpSCR	Not ExpSCR	Not ExpSCR	Not ExpSCR	0.18315403	0.3737423	0.43630368	0.37886778	0.3469384139961842	Not ExpSCR
1700028j19rik	Not ExpSCR	Not ExpSCR	Not ExpSCR	Not ExpSCR	Not ExpSCR	0.21502684	0.12930341	0.16451144	0.18976869	0.17273704580630458	Not ExpSCR
gm36864	Not ExpSCR	Not ExpSCR	Not ExpSCR	Not ExpSCR	Not ExpSCR	0.18854864	0.11819753	0.108573966	0.12518126	0.13381421626062867	Not ExpSCR
2410002f23rik	Not ExpSCR	Not ExpSCR	Not ExpSCR	Not ExpSCR	Not ExpSCR	1.1079136	0.3514537	0.35299328	0.5994884	0.5860145648798216	Not ExpSCR
acpt	Not ExpSCR	Not ExpSCR	Not ExpSCR	Not ExpSCR	Not ExpSCR	0.20662743	0.18515375	0.21413994	0.19805484	0.20130426234239357	Not ExpSCR
clec11a	Not ExpSCR	Not ExpSCR	Not ExpSCR	Not ExpSCR	Not ExpSCR	0.54987574	0.37297356	0.37285802	0.62663084	0.46922487705897514	Not ExpSCR
shank1	Not ExpSCR	Not ExpSCR	Not ExpSCR	Not ExpSCR	Not ExpSCR	2.5899334	0.24413614	0.14012173	0.75268865	0.8851892100467792	Not ExpSCR
1700008o03rik	Not ExpSCR	Not ExpSCR	Not ExpSCR	Not ExpSCR	Not ExpSCR	0.73869807	0.1600373	0.17221963	0.38184384	0.3494107338871822	Not ExpSCR
syt3	Not ExpSCR	Not ExpSCR	Not ExpSCR	Not ExpSCR	Not ExpSCR	1.4227502	0.2634701	0.19404219	0.6038255	0.5940381380490746	Not ExpSCR
lrrc4b	Not ExpSCR	Not ExpSCR	Not ExpSCR	Not ExpSCR	Not ExpSCR	2.5906763	0.22358002	0.1505303	0.74889874	0.8821260331654027	Not ExpSCR
aspdh	Not ExpSCR	Not ExpSCR	Not ExpSCR	Not ExpSCR	Not ExpSCR	0.74649155	0.42829752	0.5736044	0.369284	0.5335118687358201	Not ExpSCR
josd2	Not ExpSCR	Not ExpSCR	Not ExpSCR	Not ExpSCR	Not ExpSCR	0.42513305	0.6057729	0.8374753	0.3800472	0.5805518856833758	Not ExpSCR
gm45123	Not ExpSCR	Not ExpSCR	Not ExpSCR	Not ExpSCR	Not ExpSCR	1.0941932	0.90020955	0.9675935	0.7880185	0.9421317148079624	Not ExpSCR
emc10	Not ExpSCR	Not ExpSCR	Not ExpSCR	Not ExpSCR	Not ExpSCR	1.005146	0.36875838	0.33713445	0.58999497	0.5593751611400336	Not ExpSCR
fam71e1	Not ExpSCR	Not ExpSCR	Not ExpSCR	Not ExpSCR	Not ExpSCR	0.69788426	0.2373394	0.19318266	0.40036294	0.3698436938141785	Not ExpSCR
mybpc2	Not ExpSCR	Not ExpSCR	Not ExpSCR	Not ExpSCR	Not ExpSCR	1.0651885	0.8512908	0.92125195	0.751099	0.901271866759175	Not ExpSCR
spib	Not ExpSCR	Not ExpSCR	Not ExpSCR	Not ExpSCR	Not ExpSCR	0.2597678	0.22809584	0.33844408	0.2199308	0.26540743404927647	Not ExpSCR
pold1	Not ExpSCR	Not ExpSCR	Not ExpSCR	Not ExpSCR	Not ExpSCR	0.5018493	0.35740042	0.50920075	0.34312755	0.4322827556298182	Not ExpSCR
nr1h2	Not ExpSCR	Not ExpSCR	Not ExpSCR	Not ExpSCR	Not ExpSCR	0.4593457	0.65662	0.6093836	0.4540108	0.5528237926333819	Not ExpSCR
napsa	Not ExpSCR	Not ExpSCR	Not ExpSCR	Not ExpSCR	Not ExpSCR	0.20568502	0.755804	1.2814889	0.24577455	0.6653744003437827	Not ExpSCR
kcnc3	Not ExpSCR	Not ExpSCR	Not ExpSCR	Not ExpSCR	Not ExpSCR	1.3658246	0.49354768	0.42368746	0.61836404	0.7093876696929453	Not ExpSCR
myh14	Not ExpSCR	Not ExpSCR	Not ExpSCR	Not ExpSCR	Not ExpSCR	0.20890056	1.4027599	1.1996338	0.3886231	0.8431928179310152	Not ExpSCR
izumo2	Not ExpSCR	Not ExpSCR	Not ExpSCR	Not ExpSCR	Not ExpSCR	0.15526214	0.21246034	0.17342855	0.15400319	0.17520628270294292	Not ExpSCR
zfp473	Not ExpSCR	Not ExpSCR	Not ExpSCR	Not ExpSCR	Not ExpSCR	0.17185083	0.24215923	0.23300281	0.2370346	0.22159552755774883	Not ExpSCR
vrk3	Not ExpSCR	Not ExpSCR	Not ExpSCR	Not ExpSCR	Not ExpSCR	0.388238	0.6665947	0.63329035	0.39931428	0.533589286657089	Not ExpSCR
atf5	Not ExpSCR	Not ExpSCR	Not ExpSCR	Not ExpSCR	Not ExpSCR	0.43091816	0.7470335	1.1190975	0.35505444	0.6940206313631351	Not ExpSCR
nup62	Not ExpSCR	Not ExpSCR	Not ExpSCR	Not ExpSCR	Not ExpSCR	0.3718008	0.39517432	0.520063	0.37637523	0.4211672413700456	Not ExpSCR
il4i1	Not ExpSCR	Not ExpSCR	Not ExpSCR	Not ExpSCR	Not ExpSCR	0.22415878	0.2838823	0.31008124	0.2574531	0.27141082359061747	Not ExpSCR
tbc1d17	Not ExpSCR	Not ExpSCR	Not ExpSCR	Not ExpSCR	Not ExpSCR	0.4838374	0.4564055	0.4186219	0.46125862	0.45324886309979623	Not ExpSCR
akt1s1	Not ExpSCR	Not ExpSCR	Not ExpSCR	Not ExpSCR	Not ExpSCR	0.4502706	0.4807261	0.47392416	0.48234257	0.4718247875205822	Not ExpSCR
pnkp	Not ExpSCR	Not ExpSCR	Not ExpSCR	Not ExpSCR	Not ExpSCR	0.7797395	0.45813364	0.5070817	0.49941942	0.5579978308839498	Not ExpSCR
ptov1	Not ExpSCR	Not ExpSCR	Not ExpSCR	Not ExpSCR	Not ExpSCR	1.1946954	0.45376545	0.5328864	0.61413395	0.6880999927050826	Not ExpSCR
med25	Not ExpSCR	Not ExpSCR	Not ExpSCR	Not ExpSCR	Not ExpSCR	0.85539323	0.43255278	0.40416428	0.5898112	0.5592818779547435	Not ExpSCR
fuz	Not ExpSCR	Not ExpSCR	Not ExpSCR	Not ExpSCR	Not ExpSCR	0.3335584	0.29385954	0.3292454	0.38196105	0.3321695745409978	Not ExpSCR
ap2a1	Not ExpSCR	Not ExpSCR	Not ExpSCR	Not ExpSCR	Not ExpSCR	0.9648141	0.49732146	0.49672118	0.6132852	0.6339152542371114	Not ExpSCR
tsks	Not ExpSCR	Not ExpSCR	Not ExpSCR	Not ExpSCR	Not ExpSCR	0.14086759	0.12969331	0.1453929	0.15483698	0.14218553862277022	Not ExpSCR
cpt1c	Not ExpSCR	Not ExpSCR	Not ExpSCR	Not ExpSCR	Not ExpSCR	1.5429438	0.30909166	0.30122262	0.6751616	0.6805507101509922	Not ExpSCR
prmt1	Not ExpSCR	Not ExpSCR	Not ExpSCR	Not ExpSCR	Not ExpSCR	0.658772	0.39164788	0.38326773	0.47550717	0.4711425112157267	Not ExpSCR
bcl2l12	Not ExpSCR	Not ExpSCR	Not ExpSCR	Not ExpSCR	Not ExpSCR	0.5254238	0.3399765	0.44558948	0.42375228	0.4323455083642202	Not ExpSCR
irf3	Not ExpSCR	Not ExpSCR	Not ExpSCR	Not ExpSCR	Not ExpSCR	0.81931704	0.58181864	0.51490825	0.499933	0.6023417612842971	Not ExpSCR
scaf1	Not ExpSCR	Not ExpSCR	Not ExpSCR	Not ExpSCR	Not ExpSCR	0.7895936	0.5679899	0.44482937	0.6257841	0.5983212982421776	Not ExpSCR
rras	Not ExpSCR	Not ExpSCR	Not ExpSCR	Not ExpSCR	Not ExpSCR	0.79191566	0.55346626	0.5309023	0.6437417	0.6234019924326655	Not ExpSCR
prr12	Not ExpSCR	Not ExpSCR	Not ExpSCR	Not ExpSCR	Not ExpSCR	1.1636851	0.41141015	0.40085953	0.6166628	0.6324397752258094	Not ExpSCR
prrg2	Not ExpSCR	Not ExpSCR	Not ExpSCR	Not ExpSCR	Not ExpSCR	0.3662954	0.77935785	0.60035497	0.41567102	0.5520511171705264	Not ExpSCR
nosip	Not ExpSCR	Not ExpSCR	Not ExpSCR	Not ExpSCR	Not ExpSCR	0.35275406	0.38661376	0.43695542	0.40010867	0.39570215318542246	Not ExpSCR
rcn3	Not ExpSCR	Not ExpSCR	Not ExpSCR	Not ExpSCR	Not ExpSCR	0.9307173	0.62623525	0.61777073	0.92094964	0.759428372942675	Not ExpSCR
fcgrt	Not ExpSCR	Not ExpSCR	Not ExpSCR	Not ExpSCR	Not ExpSCR	0.5679131	1.4385707	0.7363894	0.42300242	0.8140127067441089	Not ExpSCR
rps11	Not ExpSCR	Not ExpSCR	Not ExpSCR	Not ExpSCR	Not ExpSCR	0.37417674	0.47561088	0.43340766	0.36895338	0.41660912142092643	Not ExpSCR
rpl13a	Not ExpSCR	Not ExpSCR	Not ExpSCR	Not ExpSCR	Not ExpSCR	0.3732095	0.5890439	0.6529435	0.48676804	0.5337657014381172	Not ExpSCR
flt3l	Not ExpSCR	Not ExpSCR	Not ExpSCR	Not ExpSCR	Not ExpSCR	0.19361277	0.17049834	0.199445	0.08502209	0.16614749261297496	Not ExpSCR
aldh16a1	Not ExpSCR	Not ExpSCR	Not ExpSCR	Not ExpSCR	Not ExpSCR	0.37699434	0.9756258	0.67642266	0.40941188	0.6265550707755443	Not ExpSCR
pih1d1	Not ExpSCR	Not ExpSCR	Not ExpSCR	Not ExpSCR	Not ExpSCR	0.7392901	0.36848384	0.2767173	0.45108572	0.4488206666969812	Not ExpSCR
gfy	Not ExpSCR	Not ExpSCR	Not ExpSCR	Not ExpSCR	Not ExpSCR	0.55668247	0.22363183	0.23143555	0.2843832	0.3186484216084195	Not ExpSCR
pth2	Not ExpSCR	Not ExpSCR	Not ExpSCR	Not ExpSCR	Not ExpSCR	0.2963679	0.15250003	0.16955864	0.20200019	0.20238216331075354	Not ExpSCR
ccdc155	Not ExpSCR	Not ExpSCR	Not ExpSCR	Not ExpSCR	Not ExpSCR	0.16157492	0.2000983	0.24757701	0.2691852	0.2190531850589069	Not ExpSCR
dkkl1	Not ExpSCR	Not ExpSCR	Not ExpSCR	Not ExpSCR	Not ExpSCR	0.4137511	0.3179887	0.29987872	0.9724533	0.47473116538684124	Not ExpSCR
tead2	Not ExpSCR	Not ExpSCR	Not ExpSCR	Not ExpSCR	Not ExpSCR	0.79693425	0.4617725	0.633507	0.6407169	0.6291027005975633	Not ExpSCR
cd37	Not ExpSCR	Not ExpSCR	Not ExpSCR	Not ExpSCR	Not ExpSCR	0.49042606	0.4979389	0.79898274	0.4643294	0.5747933631896752	Not ExpSCR
slc6a16	Not ExpSCR	Not ExpSCR	Not ExpSCR	Not ExpSCR	Not ExpSCR	0.4903036	0.24404551	0.2184092	0.33502108	0.3151275421524837	Not ExpSCR
slc6a21	Not ExpSCR	Not ExpSCR	Not ExpSCR	Not ExpSCR	Not ExpSCR	0.16760129	0.18025862	0.22566588	0.13555562	0.18067275222632204	Not ExpSCR
trpm4	Not ExpSCR	Not ExpSCR	Not ExpSCR	Not ExpSCR	Not ExpSCR	0.404363	1.206968	0.7563838	0.5390777	0.7442409965903345	Not ExpSCR
ppfia3	Not ExpSCR	Not ExpSCR	Not ExpSCR	Not ExpSCR	Not ExpSCR	1.84813	0.30947542	0.19335811	0.7040398	0.7292544996674202	Not ExpSCR
lin7b	Not ExpSCR	Not ExpSCR	Not ExpSCR	Not ExpSCR	Not ExpSCR	0.92725664	0.21547326	0.17954957	0.4699185	0.4300011402026995	Not ExpSCR
gm45619	Not ExpSCR	Not ExpSCR	Not ExpSCR	Not ExpSCR	Not ExpSCR	0.15886445	0.095745966	0.13184094	0.14688551	0.1320299306135492	Not ExpSCR
snrnp70	Not ExpSCR	Not ExpSCR	Not ExpSCR	Not ExpSCR	Not ExpSCR	1.120526	0.5633671	0.5026266	0.7342488	0.7159904632566565	Not ExpSCR
kcna7	Not ExpSCR	Not ExpSCR	Not ExpSCR	Not ExpSCR	Not ExpSCR	0.37733838	0.3195116	0.349573	0.2888709	0.3354462300060491	Not ExpSCR
ntf5	Not ExpSCR	Not ExpSCR	Not ExpSCR	Not ExpSCR	Not ExpSCR	0.28485477	0.389794	0.39505526	0.4663767	0.3823763321008762	Not ExpSCR
lhb	Not ExpSCR	Not ExpSCR	Not ExpSCR	Not ExpSCR	Not ExpSCR	0.17584519	0.3759773	0.83467054	0.7175169	0.5311880252912263	Not ExpSCR
ruvbl2	Not ExpSCR	Not ExpSCR	Not ExpSCR	Not ExpSCR	Not ExpSCR	0.57287705	0.36171883	0.38358155	0.47741356	0.4431643611968442	Not ExpSCR
gys1	Not ExpSCR	Not ExpSCR	Not ExpSCR	Not ExpSCR	Not ExpSCR	1.0284951	0.60718983	0.60035497	0.56793356	0.6979765422515182	Not ExpSCR
ftl1	Not ExpSCR	Not ExpSCR	Not ExpSCR	Not ExpSCR	Not ExpSCR	0.3648477	0.96409357	0.9479372	0.4481337	0.7062060644429298	Not ExpSCR
bax	Not ExpSCR	Not ExpSCR	Not ExpSCR	Not ExpSCR	Not ExpSCR	0.5494803	0.4443442	0.36172885	0.39556006	0.4356658628399846	Not ExpSCR
rp23-218k15.5	Not ExpSCR	Not ExpSCR	Not ExpSCR	Not ExpSCR	Not ExpSCR	0.21990858	0.1921996	0.25840795	0.20103578	0.21959057385067043	Not ExpSCR
dhdh	Not ExpSCR	Not ExpSCR	Not ExpSCR	Not ExpSCR	Not ExpSCR	0.5147606	0.5966657	0.79676586	0.43270743	0.5992364771500013	Not ExpSCR
tulp2	Not ExpSCR	Not ExpSCR	Not ExpSCR	Not ExpSCR	Not ExpSCR	0.23022184	0.23934117	0.3084625	0.336681	0.27751515079868383	Not ExpSCR
nucb1	Not ExpSCR	Not ExpSCR	Not ExpSCR	Not ExpSCR	Not ExpSCR	0.59700084	0.6022109	0.57999206	0.59604996	0.5933212655225134	Not ExpSCR
ppp1r15a	Not ExpSCR	Not ExpSCR	Not ExpSCR	Not ExpSCR	Not ExpSCR	0.20291454	0.82130694	1.5622529	0.20484006	0.7532494147407505	Not ExpSCR
plekha4	Not ExpSCR	Not ExpSCR	Not ExpSCR	Not ExpSCR	Not ExpSCR	0.6319236	0.3666665	0.3588282	0.5503545	0.46705945881798666	Not ExpSCR
hsd17b14	Not ExpSCR	Not ExpSCR	Not ExpSCR	Not ExpSCR	Not ExpSCR	0.3467355	0.23283271	0.2722661	0.35844624	0.2980602740029047	Not ExpSCR
bcat2	Not ExpSCR	Not ExpSCR	Not ExpSCR	Not ExpSCR	Not ExpSCR	0.46978515	0.49192277	0.48373288	0.4674875	0.479091016451052	Not ExpSCR
gm45443	Not ExpSCR	Not ExpSCR	Not ExpSCR	Not ExpSCR	Not ExpSCR	0.21455099	0.1289742	0.13180976	0.14199755	0.1530761064651666	Not ExpSCR
fgf21	Not ExpSCR	Not ExpSCR	Not ExpSCR	Not ExpSCR	Not ExpSCR	0.22590415	0.18835469	0.17088749	0.2176343	0.198600239001833	Not ExpSCR
fut1	Not ExpSCR	Not ExpSCR	Not ExpSCR	Not ExpSCR	Not ExpSCR	0.25321248	0.2704785	0.27067366	0.4231601	0.29880362247307013	Not ExpSCR
izumo1	Not ExpSCR	Not ExpSCR	Not ExpSCR	Not ExpSCR	Not ExpSCR	0.21973075	0.32437333	0.30067468	0.3532679	0.2986505293644755	Not ExpSCR
rasip1	Not ExpSCR	Not ExpSCR	Not ExpSCR	Not ExpSCR	Not ExpSCR	0.6916311	0.56987107	0.8386319	0.68044025	0.6991435774360106	Not ExpSCR
mamstr	Not ExpSCR	Not ExpSCR	Not ExpSCR	Not ExpSCR	Not ExpSCR	1.0421989	0.806122	0.8708103	0.7094962	0.8606780078480519	Not ExpSCR
fut2	Not ExpSCR	Not ExpSCR	Not ExpSCR	Not ExpSCR	Not ExpSCR	0.32698697	0.6495378	0.58090895	1.1000974	0.6482480094069207	Not ExpSCR
sec1	Not ExpSCR	Not ExpSCR	Not ExpSCR	Not ExpSCR	Not ExpSCR	0.18919598	0.20605417	0.1715161	0.21022765	0.1930533204342532	Not ExpSCR
ntn5	Not ExpSCR	Not ExpSCR	Not ExpSCR	Not ExpSCR	Not ExpSCR	0.32911596	0.2649136	0.308057	0.25939572	0.29143890530956434	Not ExpSCR
car11	Not ExpSCR	Not ExpSCR	Not ExpSCR	Not ExpSCR	Not ExpSCR	2.0155253	0.2036244	0.1254879	0.67990965	0.7171247798622274	Not ExpSCR
dbp	Not ExpSCR	Not ExpSCR	Not ExpSCR	Not ExpSCR	Not ExpSCR	0.4692374	0.2797597	0.3307494	0.29743963	0.3434981003162911	Not ExpSCR
sphk2	Not ExpSCR	Not ExpSCR	Not ExpSCR	Not ExpSCR	Not ExpSCR	0.36727697	0.7077379	0.51502717	0.37245077	0.49996999125334557	Not ExpSCR
rpl18	Not ExpSCR	Not ExpSCR	Not ExpSCR	Not ExpSCR	Not ExpSCR	0.35552496	0.44851828	0.5174641	0.48665246	0.4539532468512237	Not ExpSCR
fam83e	Not ExpSCR	Not ExpSCR	Not ExpSCR	Not ExpSCR	Not ExpSCR	0.21873464	1.3014091	0.84510964	0.72832066	0.7899915644761113	Not ExpSCR
sult2b1	Not ExpSCR	Not ExpSCR	Not ExpSCR	Not ExpSCR	Not ExpSCR	0.3753672	0.7051262	0.48736334	0.9368799	0.6131585743135071	Not ExpSCR
lmtk3	Not ExpSCR	Not ExpSCR	Not ExpSCR	Not ExpSCR	Not ExpSCR	2.770775	0.21376455	0.120260276	0.7630812	0.9171347144780556	Not ExpSCR
cyth2	Not ExpSCR	Not ExpSCR	Not ExpSCR	Not ExpSCR	Not ExpSCR	0.7599572	0.36896434	0.33743644	0.5044451	0.4825357739138574	Not ExpSCR
kcnj14	Not ExpSCR	Not ExpSCR	Not ExpSCR	Not ExpSCR	Not ExpSCR	0.20216875	0.13462615	0.14317752	0.16480702	0.15967291273387285	Not ExpSCR
grwd1	Not ExpSCR	Not ExpSCR	Not ExpSCR	Not ExpSCR	Not ExpSCR	0.36888453	0.2889483	0.36290526	0.37118167	0.3466572585551051	Not ExpSCR
grin2d	Not ExpSCR	Not ExpSCR	Not ExpSCR	Not ExpSCR	Not ExpSCR	1.3141583	0.38705787	0.25351155	0.696834	0.6371639170115205	Not ExpSCR
kdelr1	Not ExpSCR	Not ExpSCR	Not ExpSCR	Not ExpSCR	Not ExpSCR	0.6507432	0.65616035	0.5323016	0.70397866	0.6297145206018723	Not ExpSCR
syngr4	Not ExpSCR	Not ExpSCR	Not ExpSCR	Not ExpSCR	Not ExpSCR	0.1415359	0.15940025	0.16896221	0.15796435	0.15753487939108773	Not ExpSCR
tmem143	Not ExpSCR	Not ExpSCR	Not ExpSCR	Not ExpSCR	Not ExpSCR	0.4814753	0.5543673	0.52801985	0.38195336	0.4927722709592045	Not ExpSCR
emp3	Not ExpSCR	Not ExpSCR	Not ExpSCR	Not ExpSCR	Not ExpSCR	0.72089714	0.43882906	0.49524367	0.62780684	0.5626885542571454	Not ExpSCR
ccdc114	Not ExpSCR	Not ExpSCR	Not ExpSCR	Not ExpSCR	Not ExpSCR	0.2900364	0.38249785	0.7838093	0.6235333	0.5258501094226511	Not ExpSCR
abcc6	Not ExpSCR	Not ExpSCR	Not ExpSCR	Not ExpSCR	Not ExpSCR	0.121004105	1.1481622	1.5851493	0.16860542	0.8183455004108631	Not ExpSCR
nomo1	Not ExpSCR	Not ExpSCR	Not ExpSCR	Not ExpSCR	Not ExpSCR	0.81840867	0.7237921	0.549087	0.55597067	0.6610770531886707	Not ExpSCR
kcnj11	Not ExpSCR	Not ExpSCR	Not ExpSCR	Not ExpSCR	Not ExpSCR	0.8186259	0.5177244	0.5666305	0.5334431	0.6071823987515759	Not ExpSCR
abcc8	Not ExpSCR	Not ExpSCR	Not ExpSCR	Not ExpSCR	Not ExpSCR	1.6946049	0.27988368	0.20356253	0.6429397	0.6745845470666036	Not ExpSCR
ush1c	Not ExpSCR	Not ExpSCR	Not ExpSCR	Not ExpSCR	Not ExpSCR	0.1699506	2.094216	0.90111125	0.2516042	0.901436222774253	Not ExpSCR
otog	Not ExpSCR	Not ExpSCR	Not ExpSCR	Not ExpSCR	Not ExpSCR	0.44036508	0.38215435	0.43696398	0.3948029	0.41442334509228307	Not ExpSCR
1700025l06rik	Not ExpSCR	Not ExpSCR	Not ExpSCR	Not ExpSCR	Not ExpSCR	0.13310222	0.10962663	0.105149426	0.1089923	0.11384767488006392	Not ExpSCR
myod1	Not ExpSCR	Not ExpSCR	Not ExpSCR	Not ExpSCR	Not ExpSCR	0.7237946	0.63810074	0.6844343	0.58195686	0.6599438508374216	Not ExpSCR
kcnc1	Not ExpSCR	Not ExpSCR	Not ExpSCR	Not ExpSCR	Not ExpSCR	2.164827	0.29414344	0.28319716	0.7717587	0.841175535839589	Not ExpSCR
sergef	Not ExpSCR	Not ExpSCR	Not ExpSCR	Not ExpSCR	Not ExpSCR	2.1621232	0.32166973	0.22073074	0.7457843	0.8244465170680116	Not ExpSCR
tph1	Not ExpSCR	Not ExpSCR	Not ExpSCR	Not ExpSCR	Not ExpSCR	0.15428428	0.18163976	0.14797315	0.20011719	0.16940550484584446	Not ExpSCR
saal1	Not ExpSCR	Not ExpSCR	Not ExpSCR	Not ExpSCR	Not ExpSCR	0.5532646	0.23650935	0.29867363	0.33185816	0.3504528671650134	Not ExpSCR
saa3	Not ExpSCR	Not ExpSCR	Not ExpSCR	Not ExpSCR	Not ExpSCR	0.15407667	0.23609024	0.33877462	0.19575138	0.23711559272735022	Not ExpSCR
saa4	Not ExpSCR	Not ExpSCR	Not ExpSCR	Not ExpSCR	Not ExpSCR	0.113123864	0.56749517	0.902277	0.124059886	0.4597678951808107	Not ExpSCR
saa1	Not ExpSCR	Not ExpSCR	Not ExpSCR	Not ExpSCR	Not ExpSCR	0.1297776	0.24184577	0.18995836	0.23493737	0.19870808712842358	Not ExpSCR
saa2	Not ExpSCR	Not ExpSCR	Not ExpSCR	Not ExpSCR	Not ExpSCR	0.154851	0.17239024	0.2492555	0.17634593	0.19092747632422902	Not ExpSCR
hps5	Not ExpSCR	Not ExpSCR	Not ExpSCR	Not ExpSCR	Not ExpSCR	0.75238556	0.7761253	0.52343	0.50669837	0.6412228846008956	Not ExpSCR
gtf2h1	Not ExpSCR	Not ExpSCR	Not ExpSCR	Not ExpSCR	Not ExpSCR	0.6807396	0.74782264	0.583062	0.58352745	0.6498996286309963	Not ExpSCR
ldha	Not ExpSCR	Not ExpSCR	Not ExpSCR	Not ExpSCR	Not ExpSCR	0.6526136	0.8510398	1.1024559	0.49966732	0.8004974704326142	Not ExpSCR
ldhc	Not ExpSCR	Not ExpSCR	Not ExpSCR	Not ExpSCR	Not ExpSCR	0.11702747	0.13234326	0.2699002	0.1787788	0.17772748021755772	Not ExpSCR
tsg101	Not ExpSCR	Not ExpSCR	Not ExpSCR	Not ExpSCR	Not ExpSCR	0.9805719	0.44533962	0.4440596	0.62682146	0.6118982148766818	Not ExpSCR
uevld	Not ExpSCR	Not ExpSCR	Not ExpSCR	Not ExpSCR	Not ExpSCR	0.46720934	0.47844586	0.5027785	0.5571485	0.49939173174296114	Not ExpSCR
c86187	Not ExpSCR	Not ExpSCR	Not ExpSCR	Not ExpSCR	Not ExpSCR	0.14348	0.13279462	0.13111684	0.12213077	0.13261608696826038	Not ExpSCR
gm9999	Not ExpSCR	Not ExpSCR	Not ExpSCR	Not ExpSCR	Not ExpSCR	0.2718476	0.15326649	0.13753611	0.18440934	0.18384140029320042	Not ExpSCR
spty2d1	Not ExpSCR	Not ExpSCR	Not ExpSCR	Not ExpSCR	Not ExpSCR	0.44421545	0.4733106	0.59167516	0.49787244	0.5052764301266174	Not ExpSCR
gm45474	Not ExpSCR	Not ExpSCR	Not ExpSCR	Not ExpSCR	Not ExpSCR	0.16436706	0.12255254	0.22546507	0.12947991	0.16338207037020877	Not ExpSCR
tmem86a	Not ExpSCR	Not ExpSCR	Not ExpSCR	Not ExpSCR	Not ExpSCR	0.36510116	0.3484847	0.41176724	0.3998178	0.3814021773657972	Not ExpSCR
ptpn5	Not ExpSCR	Not ExpSCR	Not ExpSCR	Not ExpSCR	Not ExpSCR	2.3250117	0.28000546	0.1664152	0.7763004	0.8435700965372944	Not ExpSCR
mrgpra6	Not ExpSCR	Not ExpSCR	Not ExpSCR	Not ExpSCR	Not ExpSCR	0.14628322	0.18069613	0.23538825	0.17732331	0.18731090033446818	Not ExpSCR
mrgpra9	Not ExpSCR	Not ExpSCR	Not ExpSCR	Not ExpSCR	Not ExpSCR	0.14434135	0.16701303	0.21116461	0.17868005	0.17663327032129167	Not ExpSCR
mrgpra1	Not ExpSCR	Not ExpSCR	Not ExpSCR	Not ExpSCR	Not ExpSCR	0.25710243	0.18356933	0.2362602	0.19741426	0.21916421502920402	Not ExpSCR
mrgpra2b	Not ExpSCR	Not ExpSCR	Not ExpSCR	Not ExpSCR	Not ExpSCR	0.19951355	0.38272128	0.53958744	0.1992012	0.34451690493706355	Not ExpSCR
mrgpra3	Not ExpSCR	Not ExpSCR	Not ExpSCR	Not ExpSCR	Not ExpSCR	0.15142846	0.109582804	0.10766911	0.10820415	0.11878322779791786	Not ExpSCR
mrgpra4	Not ExpSCR	Not ExpSCR	Not ExpSCR	Not ExpSCR	Not ExpSCR	0.14268857	0.09703387	0.12607807	0.11038867	0.11909807085605413	Not ExpSCR
mrgprx1	Not ExpSCR	Not ExpSCR	Not ExpSCR	Not ExpSCR	Not ExpSCR	0.42495164	0.17970306	0.16849415	0.2614779	0.25270128766871164	Not ExpSCR
mrgprb5	Not ExpSCR	Not ExpSCR	Not ExpSCR	Not ExpSCR	Not ExpSCR	0.10164593	0.10789157	0.102312006	0.12446742	0.10832197274886443	Not ExpSCR
mrgprb1	Not ExpSCR	Not ExpSCR	Not ExpSCR	Not ExpSCR	Not ExpSCR	0.48722777	0.27806184	0.27769944	0.32928693	0.3390100062237038	Not ExpSCR
mrgprx2	Not ExpSCR	Not ExpSCR	Not ExpSCR	Not ExpSCR	Not ExpSCR	0.49770904	0.2914813	0.26669183	0.30308837	0.33635321555547343	Not ExpSCR
mrgprb2	Not ExpSCR	Not ExpSCR	Not ExpSCR	Not ExpSCR	Not ExpSCR	0.4734374	0.31825984	0.31627786	0.34276733	0.36012340779880747	Not ExpSCR
gm45086	Not ExpSCR	Not ExpSCR	Not ExpSCR	Not ExpSCR	Not ExpSCR	0.07473291	0.37449607	0.5395352	0.07534252	0.28611322600691536	Not ExpSCR
zdhhc13	Not ExpSCR	Not ExpSCR	Not ExpSCR	Not ExpSCR	Not ExpSCR	1.2180364	0.5637513	0.45586613	0.6006942	0.6978064658827767	Not ExpSCR
csrp3	Not ExpSCR	Not ExpSCR	Not ExpSCR	Not ExpSCR	Not ExpSCR	1.0586333	0.90397817	0.96237373	0.7838922	0.932228273037371	Not ExpSCR
e2f8	Not ExpSCR	Not ExpSCR	Not ExpSCR	Not ExpSCR	Not ExpSCR	0.46835512	0.678366	1.2894101	0.29274517	0.7202610349100613	Not ExpSCR
gm45282	Not ExpSCR	Not ExpSCR	Not ExpSCR	Not ExpSCR	Not ExpSCR	0.3065693	0.25628805	0.27740857	0.6911491	0.3666820570382015	Not ExpSCR
nav2	Not ExpSCR	Not ExpSCR	Not ExpSCR	Not ExpSCR	Not ExpSCR	2.1609385	0.31462547	0.3118034	0.70540065	0.8396919269908218	Not ExpSCR
gm44630	Not ExpSCR	Not ExpSCR	Not ExpSCR	Not ExpSCR	Not ExpSCR	1.1467378	0.22506294	0.21560441	0.44127056	0.48936706861187146	Not ExpSCR
dbx1	Not ExpSCR	Not ExpSCR	Not ExpSCR	Not ExpSCR	Not ExpSCR	0.13244541	0.11726191	0.119185895	0.15386556	0.12922289263463083	Not ExpSCR
htatip2	Not ExpSCR	Not ExpSCR	Not ExpSCR	Not ExpSCR	Not ExpSCR	0.18590428	0.78549	1.068973	0.2802014	0.6151774340118479	Not ExpSCR
prmt3	Not ExpSCR	Not ExpSCR	Not ExpSCR	Not ExpSCR	Not ExpSCR	1.1184081	0.52214116	0.55774415	0.62762284	0.6977189656162598	Not ExpSCR
gm26856	Not ExpSCR	Not ExpSCR	Not ExpSCR	Not ExpSCR	Not ExpSCR	0.1168804	0.14351916	0.27936134	0.17927036	0.18343032533787063	Not ExpSCR
slc6a5	Not ExpSCR	Not ExpSCR	Not ExpSCR	Not ExpSCR	Not ExpSCR	1.0465248	0.19902211	0.16837062	0.5532789	0.4687986307969588	Not ExpSCR
nell1	Not ExpSCR	Not ExpSCR	Not ExpSCR	Not ExpSCR	Not ExpSCR	1.6954994	0.33359116	0.23821203	0.72104394	0.7153704591307517	Not ExpSCR
4933405o20rik	Not ExpSCR	Not ExpSCR	Not ExpSCR	Not ExpSCR	Not ExpSCR	0.1528651	0.1718518	0.16403681	0.22458772	0.17626478685720193	Not ExpSCR
ano5	Not ExpSCR	Not ExpSCR	Not ExpSCR	Not ExpSCR	Not ExpSCR	0.86824673	0.414255	0.3972058	0.549775	0.5470738520561075	Not ExpSCR
slc17a6	Not ExpSCR	Not ExpSCR	Not ExpSCR	Not ExpSCR	Not ExpSCR	1.651016	0.25868213	0.17352802	0.6135939	0.6437663566995453	Not ExpSCR
gm29296	Not ExpSCR	Not ExpSCR	Not ExpSCR	Not ExpSCR	Not ExpSCR	0.6907674	0.31044036	0.21751961	0.4388973	0.4024664065825882	Not ExpSCR
fancf	Not ExpSCR	Not ExpSCR	Not ExpSCR	Not ExpSCR	Not ExpSCR	0.2514395	0.18501458	0.24869564	0.21568583	0.2256081678450119	Not ExpSCR
gas2	Not ExpSCR	Not ExpSCR	Not ExpSCR	Not ExpSCR	Not ExpSCR	1.0533886	0.43851388	0.42059687	0.6267303	0.6208664987447704	Not ExpSCR
svip	Not ExpSCR	Not ExpSCR	Not ExpSCR	Not ExpSCR	Not ExpSCR	0.98110354	0.41258815	0.56085235	0.48276776	0.6061207664945127	Not ExpSCR
1700015g11rik	Not ExpSCR	Not ExpSCR	Not ExpSCR	Not ExpSCR	Not ExpSCR	0.09105497	0.13095205	0.116756596	0.08507675	0.1075971459267469	Not ExpSCR
luzp2	Not ExpSCR	Not ExpSCR	Not ExpSCR	Not ExpSCR	Not ExpSCR	2.0814767	0.24868701	0.24178322	0.6818137	0.7783365604364628	Not ExpSCR
siglech	Not ExpSCR	Not ExpSCR	Not ExpSCR	Not ExpSCR	Not ExpSCR	0.31155762	0.22667915	0.30074018	0.2728035	0.2779380878587672	Not ExpSCR
tubgcp5	Not ExpSCR	Not ExpSCR	Not ExpSCR	Not ExpSCR	Not ExpSCR	1.2123582	0.3966152	0.3939597	0.6659862	0.6487314263270322	Not ExpSCR
cyfip1	Not ExpSCR	Not ExpSCR	Not ExpSCR	Not ExpSCR	Not ExpSCR	0.8004952	0.66384804	0.6321447	0.67314726	0.6895678853281311	Not ExpSCR
nipa2	Not ExpSCR	Not ExpSCR	Not ExpSCR	Not ExpSCR	Not ExpSCR	0.5473392	0.823002	0.6921604	0.5500524	0.661643227676001	Not ExpSCR
nipa1	Not ExpSCR	Not ExpSCR	Not ExpSCR	Not ExpSCR	Not ExpSCR	1.5084845	0.38437435	0.43364692	0.64544123	0.7235011158173055	Not ExpSCR
herc2	Not ExpSCR	Not ExpSCR	Not ExpSCR	Not ExpSCR	Not ExpSCR	1.4139795	0.57681996	0.51220846	0.7329826	0.7923855856072177	Not ExpSCR
oca2	Not ExpSCR	Not ExpSCR	Not ExpSCR	Not ExpSCR	Not ExpSCR	0.6098426	0.28168643	0.27038538	0.4532503	0.39360785160099	Not ExpSCR
gabrg3	Not ExpSCR	Not ExpSCR	Not ExpSCR	Not ExpSCR	Not ExpSCR	2.7082286	0.24767745	0.14746588	0.779223	0.9222238334844362	Not ExpSCR
gabra5	Not ExpSCR	Not ExpSCR	Not ExpSCR	Not ExpSCR	Not ExpSCR	2.1538186	0.2988088	0.17647667	0.69662493	0.7933982626594072	Not ExpSCR
gabrb3	Not ExpSCR	Not ExpSCR	Not ExpSCR	Not ExpSCR	Not ExpSCR	3.1961777	0.20557809	0.13343588	0.7618785	1.0205332281842276	Not ExpSCR
atp10a	Not ExpSCR	Not ExpSCR	Not ExpSCR	Not ExpSCR	Not ExpSCR	0.8464805	0.67265695	0.5894763	0.70819086	0.698194268216258	Not ExpSCR
ube3a	Not ExpSCR	Not ExpSCR	Not ExpSCR	Not ExpSCR	Not ExpSCR	1.1327192	0.5865607	0.5313976	0.72863567	0.7320194512594203	Not ExpSCR
gm38393	Not ExpSCR	Not ExpSCR	Not ExpSCR	Not ExpSCR	Not ExpSCR	2.3599365	0.28354576	0.20116685	0.7749235	0.8624900672545139	Not ExpSCR
snrpn	Not ExpSCR	Not ExpSCR	Not ExpSCR	Not ExpSCR	Not ExpSCR	2.6794865	0.2652924	0.14967945	0.7810349	0.9209743044887012	Not ExpSCR
snurf	Not ExpSCR	Not ExpSCR	Not ExpSCR	Not ExpSCR	Not ExpSCR	1.9015205	0.28663304	0.18752238	0.72288257	0.7383953431003604	Not ExpSCR
gm44644	Not ExpSCR	Not ExpSCR	Not ExpSCR	Not ExpSCR	Not ExpSCR	1.721658	0.28330556	0.20859264	0.6785043	0.6909569987507946	Not ExpSCR
gm44643	Not ExpSCR	Not ExpSCR	Not ExpSCR	Not ExpSCR	Not ExpSCR	1.5093558	0.23126958	0.18967456	0.62804085	0.6102461374111114	Not ExpSCR
a230006k03rik	Not ExpSCR	Not ExpSCR	Not ExpSCR	Not ExpSCR	Not ExpSCR	1.9571644	0.3824571	0.19411156	0.7359998	0.7815932235681612	Not ExpSCR
b230209e15rik	Not ExpSCR	Not ExpSCR	Not ExpSCR	Not ExpSCR	Not ExpSCR	1.9982765	0.33923832	0.21739504	0.70089847	0.7792797441323764	Not ExpSCR
rp24-274b19.1	Not ExpSCR	Not ExpSCR	Not ExpSCR	Not ExpSCR	Not ExpSCR	2.697444	0.24204347	0.18847485	0.7605138	0.9258709127110817	Not ExpSCR
rp24-274b19.2	Not ExpSCR	Not ExpSCR	Not ExpSCR	Not ExpSCR	Not ExpSCR	1.1214565	0.2244372	0.17969804	0.53529716	0.49286532918834686	Not ExpSCR
rp23-54g8.4	Not ExpSCR	Not ExpSCR	Not ExpSCR	Not ExpSCR	Not ExpSCR	2.505702	0.2610708	0.20347755	0.7508021	0.8870886088095908	Not ExpSCR
gm9801	Not ExpSCR	Not ExpSCR	Not ExpSCR	Not ExpSCR	Not ExpSCR	2.6843104	0.23445077	0.19659568	0.7580695	0.9225199705473681	Not ExpSCR
gm45009	Not ExpSCR	Not ExpSCR	Not ExpSCR	Not ExpSCR	Not ExpSCR	1.4740508	0.22112119	0.18300416	0.5924865	0.5896608034078581	Not ExpSCR
ndn	Not ExpSCR	Not ExpSCR	Not ExpSCR	Not ExpSCR	Not ExpSCR	1.2896804	0.40097526	0.36248833	0.68671936	0.6638589997982844	Not ExpSCR
magel2	Not ExpSCR	Not ExpSCR	Not ExpSCR	Not ExpSCR	Not ExpSCR	0.89901245	0.2715642	0.25209013	0.56071	0.47791482556420456	Not ExpSCR
mkrn3	Not ExpSCR	Not ExpSCR	Not ExpSCR	Not ExpSCR	Not ExpSCR	0.5791214	0.17640366	0.16395126	0.32454446	0.30091143665690245	Not ExpSCR
peg12	Not ExpSCR	Not ExpSCR	Not ExpSCR	Not ExpSCR	Not ExpSCR	0.39248154	0.3741643	0.32587457	0.302065	0.3494915182213253	Not ExpSCR
a26c2	Not ExpSCR	Not ExpSCR	Not ExpSCR	Not ExpSCR	Not ExpSCR	0.29263887	0.13513707	0.12295461	0.19689856	0.1825596128257181	Not ExpSCR
chrna7	Not ExpSCR	Not ExpSCR	Not ExpSCR	Not ExpSCR	Not ExpSCR	2.1968503	0.1860525	0.1459925	0.67310756	0.7604039795820225	Not ExpSCR
4930554h23rik	Not ExpSCR	Not ExpSCR	Not ExpSCR	Not ExpSCR	Not ExpSCR	0.30175716	0.1436768	0.18492284	0.1949254	0.20423248730577354	Not ExpSCR
otud7a	Not ExpSCR	Not ExpSCR	Not ExpSCR	Not ExpSCR	Not ExpSCR	2.7109034	0.24653344	0.16289666	0.77460057	0.9259810009775615	Not ExpSCR
gm44718	Not ExpSCR	Not ExpSCR	Not ExpSCR	Not ExpSCR	Not ExpSCR	0.70210004	0.21355046	0.15005246	0.39756227	0.35171642221246685	Not ExpSCR
klf13	Not ExpSCR	Not ExpSCR	Not ExpSCR	Not ExpSCR	Not ExpSCR	0.49792057	0.5887002	0.69645995	0.59781486	0.5995670844430869	Not ExpSCR
e030018b13rik	Not ExpSCR	Not ExpSCR	Not ExpSCR	Not ExpSCR	Not ExpSCR	0.1259622	0.19400232	0.19913803	0.16126765	0.17219462278046094	Not ExpSCR
gm45052	Not ExpSCR	Not ExpSCR	Not ExpSCR	Not ExpSCR	Not ExpSCR	0.117247224	0.14571074	0.19303863	0.27841398	0.180540507015248	Not ExpSCR
gm45055	Not ExpSCR	Not ExpSCR	Not ExpSCR	Not ExpSCR	Not ExpSCR	0.23034616	0.16986634	0.22754334	0.1729026	0.20145630519260227	Not ExpSCR
gm45054	Not ExpSCR	Not ExpSCR	Not ExpSCR	Not ExpSCR	Not ExpSCR	0.119407974	0.17956622	0.290884	0.18095165	0.19715213684926383	Not ExpSCR
gm20670	Not ExpSCR	Not ExpSCR	Not ExpSCR	Not ExpSCR	Not ExpSCR	0.08514601	0.13544424	0.13953723	0.08426542	0.11368017864506892	Not ExpSCR
trpm1	Not ExpSCR	Not ExpSCR	Not ExpSCR	Not ExpSCR	Not ExpSCR	0.3460883	0.3807442	0.35251075	0.37116003	0.36235000483666213	Not ExpSCR
mtmr10	Not ExpSCR	Not ExpSCR	Not ExpSCR	Not ExpSCR	Not ExpSCR	0.538059	0.45864996	0.47846696	0.6078639	0.5150223955338603	Not ExpSCR
fan1	Not ExpSCR	Not ExpSCR	Not ExpSCR	Not ExpSCR	Not ExpSCR	0.39078954	0.41944897	0.452535	0.43234113	0.42473941222348677	Not ExpSCR
mphosph10	Not ExpSCR	Not ExpSCR	Not ExpSCR	Not ExpSCR	Not ExpSCR	0.40738204	0.5294488	0.6411242	0.4636693	0.5180273778576626	Not ExpSCR
mcee	Not ExpSCR	Not ExpSCR	Not ExpSCR	Not ExpSCR	Not ExpSCR	0.42402232	0.4602548	0.58606863	0.42312065	0.47953440645465306	Not ExpSCR
apba2	Not ExpSCR	Not ExpSCR	Not ExpSCR	Not ExpSCR	Not ExpSCR	2.7633777	0.22507979	0.15745862	0.76117295	0.9285299926251828	Not ExpSCR
fam189a1	Not ExpSCR	Not ExpSCR	Not ExpSCR	Not ExpSCR	Not ExpSCR	2.120104	0.3541728	0.21254215	0.7138861	0.8138047782168351	Not ExpSCR
ndnl2	Not ExpSCR	Not ExpSCR	Not ExpSCR	Not ExpSCR	Not ExpSCR	0.5607163	0.2953363	0.2747683	0.38915795	0.373054060709772	Not ExpSCR
gm45214	Not ExpSCR	Not ExpSCR	Not ExpSCR	Not ExpSCR	Not ExpSCR	0.08891921	0.221317	0.24696237	0.41243842	0.23743575579910986	Not ExpSCR
tjp1	Not ExpSCR	Not ExpSCR	Not ExpSCR	Not ExpSCR	Not ExpSCR	1.353333	0.5900215	0.60414135	0.70220786	0.8009730353064304	Not ExpSCR
bc046251	Not ExpSCR	Not ExpSCR	Not ExpSCR	Not ExpSCR	Not ExpSCR	0.6731573	0.15431441	0.17398943	0.35836473	0.32770393842660417	Not ExpSCR
tarsl2	Not ExpSCR	Not ExpSCR	Not ExpSCR	Not ExpSCR	Not ExpSCR	1.1496032	0.44644615	0.48080653	0.59351045	0.6561391939734654	Not ExpSCR
tm2d3	Not ExpSCR	Not ExpSCR	Not ExpSCR	Not ExpSCR	Not ExpSCR	0.7869561	0.3364622	0.28835443	0.48612443	0.4625930106404761	Not ExpSCR
1810008i18rik	Not ExpSCR	Not ExpSCR	Not ExpSCR	Not ExpSCR	Not ExpSCR	0.13018496	0.6665576	1.1207813	0.17810544	0.5636411096003521	Not ExpSCR
pcsk6	Not ExpSCR	Not ExpSCR	Not ExpSCR	Not ExpSCR	Not ExpSCR	0.5802233	0.56643814	0.5859219	0.7597923	0.6163431062497544	Not ExpSCR
gm45213	Not ExpSCR	Not ExpSCR	Not ExpSCR	Not ExpSCR	Not ExpSCR	0.20494053	0.20197833	0.17756239	0.2706358	0.21030560596841313	Not ExpSCR
snrpa1	Not ExpSCR	Not ExpSCR	Not ExpSCR	Not ExpSCR	Not ExpSCR	0.65912795	0.4064568	0.454339	0.5210648	0.505045299110192	Not ExpSCR
gm45081	Not ExpSCR	Not ExpSCR	Not ExpSCR	Not ExpSCR	Not ExpSCR	0.17172644	0.13724056	0.16320619	0.16801028	0.15944498135511334	Not ExpSCR
selenos	Not ExpSCR	Not ExpSCR	Not ExpSCR	Not ExpSCR	Not ExpSCR	0.5211916	0.4814144	0.48640233	0.56271553	0.5096368391326463	Not ExpSCR
chsy1	Not ExpSCR	Not ExpSCR	Not ExpSCR	Not ExpSCR	Not ExpSCR	0.5837094	0.5878746	0.6187068	0.54626906	0.5868298731882982	Not ExpSCR
lrrk1	Not ExpSCR	Not ExpSCR	Not ExpSCR	Not ExpSCR	Not ExpSCR	1.052709	0.5999564	0.67144895	0.74524534	0.7597843634416842	Not ExpSCR
gm10974	Not ExpSCR	Not ExpSCR	Not ExpSCR	Not ExpSCR	Not ExpSCR	0.1991957	0.17561845	0.21380499	0.20590274	0.198585641881222	Not ExpSCR
aldh1a3	Not ExpSCR	Not ExpSCR	Not ExpSCR	Not ExpSCR	Not ExpSCR	0.44604132	0.3407998	0.40038761	0.39968172	0.39552730420218507	Not ExpSCR
gm44753	Not ExpSCR	Not ExpSCR	Not ExpSCR	Not ExpSCR	Not ExpSCR	0.20482843	0.17210665	0.18163325	0.17832856	0.1839920386651912	Not ExpSCR
gm45067	Not ExpSCR	Not ExpSCR	Not ExpSCR	Not ExpSCR	Not ExpSCR	0.10598644	0.7523109	0.34689483	0.10397617	0.3440977005041721	Not ExpSCR
asb7	Not ExpSCR	Not ExpSCR	Not ExpSCR	Not ExpSCR	Not ExpSCR	0.714125	0.5758076	0.5510767	0.6028395	0.6076794457357794	Not ExpSCR
lins1	Not ExpSCR	Not ExpSCR	Not ExpSCR	Not ExpSCR	Not ExpSCR	0.78442335	0.37310836	0.32383856	0.4926725	0.4831200349874683	Not ExpSCR
cers3	Not ExpSCR	Not ExpSCR	Not ExpSCR	Not ExpSCR	Not ExpSCR	0.4392691	0.38525018	0.4968216	0.98574257	0.5574779857088805	Not ExpSCR
adamts17	Not ExpSCR	Not ExpSCR	Not ExpSCR	Not ExpSCR	Not ExpSCR	0.80413246	0.49089205	0.6121694	0.6045323	0.6247213435663604	Not ExpSCR
1700112j16rik	Not ExpSCR	Not ExpSCR	Not ExpSCR	Not ExpSCR	Not ExpSCR	0.3834668	0.29069743	0.24979661	0.24222116	0.2910055648322547	Not ExpSCR
lysmd4	Not ExpSCR	Not ExpSCR	Not ExpSCR	Not ExpSCR	Not ExpSCR	0.83462423	0.38326523	0.36917493	0.5236016	0.5173181606106693	Not ExpSCR
mef2a	Not ExpSCR	Not ExpSCR	Not ExpSCR	Not ExpSCR	Not ExpSCR	0.77722234	0.6357791	0.6385934	0.7312028	0.6907689434678038	Not ExpSCR
gm45099	Not ExpSCR	Not ExpSCR	Not ExpSCR	Not ExpSCR	Not ExpSCR	0.12527128	0.19272478	0.17245986	0.13758953	0.15906390947471366	Not ExpSCR
lrrc28	Not ExpSCR	Not ExpSCR	Not ExpSCR	Not ExpSCR	Not ExpSCR	1.3985605	0.4317961	0.4119875	0.66849554	0.7083173454019966	Not ExpSCR
ttc23	Not ExpSCR	Not ExpSCR	Not ExpSCR	Not ExpSCR	Not ExpSCR	0.77908313	0.4781761	0.6038129	0.5688592	0.6054156821515851	Not ExpSCR
synm	Not ExpSCR	Not ExpSCR	Not ExpSCR	Not ExpSCR	Not ExpSCR	0.47219363	0.5092403	0.59738845	0.5179652	0.5273256723532427	Not ExpSCR
4833412c05rik	Not ExpSCR	Not ExpSCR	Not ExpSCR	Not ExpSCR	Not ExpSCR	0.505122	0.44084114	0.4326177	0.4195522	0.44939886107894816	Not ExpSCR
gm45103	Not ExpSCR	Not ExpSCR	Not ExpSCR	Not ExpSCR	Not ExpSCR	0.1776559	0.16745831	0.18144631	0.18578014	0.17778032030637414	Not ExpSCR
gm44841	Not ExpSCR	Not ExpSCR	Not ExpSCR	Not ExpSCR	Not ExpSCR	0.5130981	0.17984064	0.21644783	0.2895752	0.2935134838951065	Not ExpSCR
igf1r	Not ExpSCR	Not ExpSCR	Not ExpSCR	Not ExpSCR	Not ExpSCR	0.7068078	0.6857893	0.8850478	0.5931734	0.7279554643261543	Not ExpSCR
pgpep1l	Not ExpSCR	Not ExpSCR	Not ExpSCR	Not ExpSCR	Not ExpSCR	0.7501428	0.59801424	0.61631817	0.5091019	0.6208505173347687	Not ExpSCR
fam169b	Not ExpSCR	Not ExpSCR	Not ExpSCR	Not ExpSCR	Not ExpSCR	0.34569266	0.29141343	0.434537	0.30675384	0.3484784130042026	Not ExpSCR
gm44889	Not ExpSCR	Not ExpSCR	Not ExpSCR	Not ExpSCR	Not ExpSCR	0.13866496	0.13210386	0.18288207	0.14861618	0.15165384376247915	Not ExpSCR
4933436h12rik	Not ExpSCR	Not ExpSCR	Not ExpSCR	Not ExpSCR	Not ExpSCR	0.08235331	0.10193049	0.14398105	0.114985764	0.11198903094101881	Not ExpSCR
gm44885	Not ExpSCR	Not ExpSCR	Not ExpSCR	Not ExpSCR	Not ExpSCR	0.090196535	0.13097943	0.16832076	0.13126779	0.1318986653260028	Not ExpSCR
gm44886	Not ExpSCR	Not ExpSCR	Not ExpSCR	Not ExpSCR	Not ExpSCR	0.24823809	0.07909759	0.08822279	0.13629827	0.1344162440841758	Not ExpSCR
gm44692	Not ExpSCR	Not ExpSCR	Not ExpSCR	Not ExpSCR	Not ExpSCR	0.117719755	0.4361102	0.33630332	0.60891116	0.36797029460183583	Not ExpSCR
arrdc4	Not ExpSCR	Not ExpSCR	Not ExpSCR	Not ExpSCR	Not ExpSCR	0.6063668	0.92649716	0.63007677	0.53038377	0.6811389430752635	Not ExpSCR
gm44994	Not ExpSCR	Not ExpSCR	Not ExpSCR	Not ExpSCR	Not ExpSCR	0.14059898	0.5658689	0.89273804	0.12556586	0.4635327927238538	Not ExpSCR
gm44691	Not ExpSCR	Not ExpSCR	Not ExpSCR	Not ExpSCR	Not ExpSCR	0.26989654	0.13633099	0.18897538	0.19456561	0.19573706436470734	Not ExpSCR
gm45385	Not ExpSCR	Not ExpSCR	Not ExpSCR	Not ExpSCR	Not ExpSCR	0.34553036	0.13151395	0.13874121	0.2260323	0.20497897289841677	Not ExpSCR
gm44534	Not ExpSCR	Not ExpSCR	Not ExpSCR	Not ExpSCR	Not ExpSCR	0.13919556	0.13367331	0.1435901	0.12936294	0.1369091265310667	Not ExpSCR
4930402f11rik	Not ExpSCR	Not ExpSCR	Not ExpSCR	Not ExpSCR	Not ExpSCR	0.15458998	0.13576151	0.15787962	0.15419498	0.15049461800418962	Not ExpSCR
gm44536	Not ExpSCR	Not ExpSCR	Not ExpSCR	Not ExpSCR	Not ExpSCR	0.65982866	0.37376308	0.51474917	0.52554244	0.5147861684252554	Not ExpSCR
gm29327	Not ExpSCR	Not ExpSCR	Not ExpSCR	Not ExpSCR	Not ExpSCR	0.11373068	0.08023073	0.09182248	0.07799572	0.09109607266697341	Not ExpSCR
gm44946	Not ExpSCR	Not ExpSCR	Not ExpSCR	Not ExpSCR	Not ExpSCR	0.19793256	0.1762692	0.18617888	0.16501695	0.18190148608626006	Not ExpSCR
gm44948	Not ExpSCR	Not ExpSCR	Not ExpSCR	Not ExpSCR	Not ExpSCR	0.10225843	0.13987277	0.1303326	0.103127055	0.12033018630540894	Not ExpSCR
nr2f2	Not ExpSCR	Not ExpSCR	Not ExpSCR	Not ExpSCR	Not ExpSCR	0.54784656	0.629254	0.82935596	0.62655145	0.6661762893024371	Not ExpSCR
gm28258	Not ExpSCR	Not ExpSCR	Not ExpSCR	Not ExpSCR	Not ExpSCR	0.23054862	0.20758758	0.2667651	0.25644675	0.24033205501259663	Not ExpSCR
gm44532	Not ExpSCR	Not ExpSCR	Not ExpSCR	Not ExpSCR	Not ExpSCR	0.39256322	0.18748453	0.1409313	0.2245366	0.23128007361918895	Not ExpSCR
gm35842	Not ExpSCR	Not ExpSCR	Not ExpSCR	Not ExpSCR	Not ExpSCR	0.88523775	0.23549642	0.20804179	0.47632545	0.43466392774327106	Not ExpSCR
gm44813	Not ExpSCR	Not ExpSCR	Not ExpSCR	Not ExpSCR	Not ExpSCR	0.43859592	0.14570375	0.16277541	0.32453763	0.25879455143486885	Not ExpSCR
gm44812	Not ExpSCR	Not ExpSCR	Not ExpSCR	Not ExpSCR	Not ExpSCR	0.78575337	0.18560581	0.14709815	0.45578718	0.37595722572133317	Not ExpSCR
gm44808	Not ExpSCR	Not ExpSCR	Not ExpSCR	Not ExpSCR	Not ExpSCR	0.1624174	0.1966976	0.2984089	0.31130904	0.2417896041607941	Not ExpSCR
gm44810	Not ExpSCR	Not ExpSCR	Not ExpSCR	Not ExpSCR	Not ExpSCR	0.24339877	0.25078702	0.23094441	0.2921778	0.25214639226303304	Not ExpSCR
gm36011	Not ExpSCR	Not ExpSCR	Not ExpSCR	Not ExpSCR	Not ExpSCR	0.21799803	0.10009598	0.11477059	0.14261828	0.1415884455875877	Not ExpSCR
gm45065	Not ExpSCR	Not ExpSCR	Not ExpSCR	Not ExpSCR	Not ExpSCR	0.17218678	0.17589344	0.19609869	0.17334245	0.1802207991779776	Not ExpSCR
6030442e23rik	Not ExpSCR	Not ExpSCR	Not ExpSCR	Not ExpSCR	Not ExpSCR	0.10044899	0.10327477	0.115598075	0.105652824	0.10661359687468533	Not ExpSCR
gm29328	Not ExpSCR	Not ExpSCR	Not ExpSCR	Not ExpSCR	Not ExpSCR	0.26138875	0.25423396	0.33616838	0.23673607	0.2755855135000964	Not ExpSCR
gm10172	Not ExpSCR	Not ExpSCR	Not ExpSCR	Not ExpSCR	Not ExpSCR	0.24047218	0.18954192	0.20285787	0.1997058	0.20771207841630598	Not ExpSCR
gm29295	Not ExpSCR	Not ExpSCR	Not ExpSCR	Not ExpSCR	Not ExpSCR	0.20927215	0.19106948	0.23028429	0.1681214	0.20174013386900344	Not ExpSCR
gm44689	Not ExpSCR	Not ExpSCR	Not ExpSCR	Not ExpSCR	Not ExpSCR	0.16768016	0.13419728	0.14081226	0.17677993	0.15315421367640394	Not ExpSCR
4930441h08rik	Not ExpSCR	Not ExpSCR	Not ExpSCR	Not ExpSCR	Not ExpSCR	0.12927082	0.13991623	0.11169091	0.17126058	0.13597265928417632	Not ExpSCR
gm36633	Not ExpSCR	Not ExpSCR	Not ExpSCR	Not ExpSCR	Not ExpSCR	0.22051835	0.14130856	0.1431102	0.17101069	0.1671290267126549	Not ExpSCR
1700011c11rik	Not ExpSCR	Not ExpSCR	Not ExpSCR	Not ExpSCR	Not ExpSCR	0.11914844	0.12907247	0.15490223	0.10458052	0.1288535438194058	Not ExpSCR
mctp2	Not ExpSCR	Not ExpSCR	Not ExpSCR	Not ExpSCR	Not ExpSCR	0.3753597	0.6405987	0.8238197	0.56060666	0.6122033545950905	Not ExpSCR
gm44725	Not ExpSCR	Not ExpSCR	Not ExpSCR	Not ExpSCR	Not ExpSCR	0.12437548	0.2010298	0.15417567	0.2583079	0.18144762448586477	Not ExpSCR
gm6567	Not ExpSCR	Not ExpSCR	Not ExpSCR	Not ExpSCR	Not ExpSCR	0.15505882	0.1578859	0.20111121	0.23111008	0.1850701892117226	Not ExpSCR
4933435g04rik	Not ExpSCR	Not ExpSCR	Not ExpSCR	Not ExpSCR	Not ExpSCR	0.12412411	0.46007514	0.2860246	0.1662443	0.26750730200093686	Not ExpSCR
gm44670	Not ExpSCR	Not ExpSCR	Not ExpSCR	Not ExpSCR	Not ExpSCR	0.35912317	0.18192628	0.29679874	0.33087522	0.28878989999288396	Not ExpSCR
gm30075	Not ExpSCR	Not ExpSCR	Not ExpSCR	Not ExpSCR	Not ExpSCR	0.20596206	0.19088392	0.17121711	0.20179865	0.19121340342869286	Not ExpSCR
4930429h19rik	Not ExpSCR	Not ExpSCR	Not ExpSCR	Not ExpSCR	Not ExpSCR	0.18891397	0.084504396	0.11971748	0.18036892	0.1399367407928971	Not ExpSCR
rgma	Not ExpSCR	Not ExpSCR	Not ExpSCR	Not ExpSCR	Not ExpSCR	0.7339185	0.48938358	0.5637865	0.50557005	0.5726850475858686	Not ExpSCR
chd2	Not ExpSCR	Not ExpSCR	Not ExpSCR	Not ExpSCR	Not ExpSCR	0.6271074	0.7327438	0.7311909	0.68603957	0.6970454463915977	Not ExpSCR
gm44734	Not ExpSCR	Not ExpSCR	Not ExpSCR	Not ExpSCR	Not ExpSCR	0.22247197	0.21135277	0.30748847	0.2020981	0.23945231644240558	Not ExpSCR
gm44738	Not ExpSCR	Not ExpSCR	Not ExpSCR	Not ExpSCR	Not ExpSCR	0.08280737	0.11871116	0.103546806	0.082830295	0.09815973436897865	Not ExpSCR
gm44737	Not ExpSCR	Not ExpSCR	Not ExpSCR	Not ExpSCR	Not ExpSCR	0.49969566	0.13459583	0.12573443	0.25100282	0.24436621483521703	Not ExpSCR
gm44739	Not ExpSCR	Not ExpSCR	Not ExpSCR	Not ExpSCR	Not ExpSCR	0.12418544	0.16609612	0.23156478	0.15427887	0.17219073162420434	Not ExpSCR
fam174b	Not ExpSCR	Not ExpSCR	Not ExpSCR	Not ExpSCR	Not ExpSCR	0.5555469	0.40012482	0.55050147	0.48905724	0.4991424008164499	Not ExpSCR
gm10619	Not ExpSCR	Not ExpSCR	Not ExpSCR	Not ExpSCR	Not ExpSCR	0.12598918	0.24980327	0.19263062	0.15343477	0.18335091355066493	Not ExpSCR
gm21269	Not ExpSCR	Not ExpSCR	Not ExpSCR	Not ExpSCR	Not ExpSCR	0.30783844	0.10735129	0.13748738	0.20924498	0.18566494893293106	Not ExpSCR
st8sia2	Not ExpSCR	Not ExpSCR	Not ExpSCR	Not ExpSCR	Not ExpSCR	2.8776767	0.17174321	0.11345211	0.72866917	0.9224892160814677	Not ExpSCR
gm45004	Not ExpSCR	Not ExpSCR	Not ExpSCR	Not ExpSCR	Not ExpSCR	0.14706427	0.48345914	0.29400933	0.1392454	0.2757009871707484	Not ExpSCR
slco3a1	Not ExpSCR	Not ExpSCR	Not ExpSCR	Not ExpSCR	Not ExpSCR	1.6037894	0.39050373	0.34412286	0.7211828	0.7385411265088345	Not ExpSCR
gm30459	Not ExpSCR	Not ExpSCR	Not ExpSCR	Not ExpSCR	Not ExpSCR	0.13878587	0.110793084	0.10010078	0.13131243	0.11881712612169329	Not ExpSCR
0610006l08rik	Not ExpSCR	Not ExpSCR	Not ExpSCR	Not ExpSCR	Not ExpSCR	0.3434887	0.13647771	0.15517773	0.1944369	0.2037708491421645	Not ExpSCR
gm44904	Not ExpSCR	Not ExpSCR	Not ExpSCR	Not ExpSCR	Not ExpSCR	0.2387553	0.17053656	0.16533622	0.18748248	0.18901702716668994	Not ExpSCR
sv2b	Not ExpSCR	Not ExpSCR	Not ExpSCR	Not ExpSCR	Not ExpSCR	1.7735155	0.25765285	0.18381664	0.59188515	0.6712061820946279	Not ExpSCR
akap13	Not ExpSCR	Not ExpSCR	Not ExpSCR	Not ExpSCR	Not ExpSCR	1.2859517	0.5827854	0.6070011	0.6911112	0.7813661767186526	Not ExpSCR
au020206	Not ExpSCR	Not ExpSCR	Not ExpSCR	Not ExpSCR	Not ExpSCR	0.85344326	0.3807553	0.54248315	0.4745923	0.5601585517138992	Not ExpSCR
klhl25	Not ExpSCR	Not ExpSCR	Not ExpSCR	Not ExpSCR	Not ExpSCR	0.5418336	0.3303545	0.3549119	0.39818534	0.40248431005198926	Not ExpSCR
agbl1	Not ExpSCR	Not ExpSCR	Not ExpSCR	Not ExpSCR	Not ExpSCR	1.0070055	0.8491654	0.91735977	0.7417062	0.8836524179673448	Not ExpSCR
ntrk3	Not ExpSCR	Not ExpSCR	Not ExpSCR	Not ExpSCR	Not ExpSCR	2.409288	0.25349456	0.2295572	0.68700624	0.8558577136412817	Not ExpSCR
mrpl46	Not ExpSCR	Not ExpSCR	Not ExpSCR	Not ExpSCR	Not ExpSCR	0.3395423	0.31566304	0.3058595	0.32550412	0.3206867626631482	Not ExpSCR
mrps11	Not ExpSCR	Not ExpSCR	Not ExpSCR	Not ExpSCR	Not ExpSCR	0.3737402	0.2167162	0.23090279	0.2802164	0.27190786493610153	Not ExpSCR
5330411o13rik	Not ExpSCR	Not ExpSCR	Not ExpSCR	Not ExpSCR	Not ExpSCR	0.13819224	0.10474425	0.13155386	0.0895113	0.11717468620307839	Not ExpSCR
det1	Not ExpSCR	Not ExpSCR	Not ExpSCR	Not ExpSCR	Not ExpSCR	0.53525984	0.36624682	0.3937527	0.44144785	0.4305941593752261	Not ExpSCR
1700011d18rik	Not ExpSCR	Not ExpSCR	Not ExpSCR	Not ExpSCR	Not ExpSCR	0.0741968	0.13913633	0.104515634	0.09930836	0.10523689106783227	Not ExpSCR
gm44730	Not ExpSCR	Not ExpSCR	Not ExpSCR	Not ExpSCR	Not ExpSCR	0.20276704	0.094552875	0.07602173	0.10630014	0.11772534871501417	Not ExpSCR
aen	Not ExpSCR	Not ExpSCR	Not ExpSCR	Not ExpSCR	Not ExpSCR	0.25535288	0.23733829	0.27107733	0.2197715	0.24754569402563284	Not ExpSCR
hapln3	Not ExpSCR	Not ExpSCR	Not ExpSCR	Not ExpSCR	Not ExpSCR	0.3047331	0.21008563	0.27887323	0.27667668	0.2665299635747212	Not ExpSCR
mfge8	Not ExpSCR	Not ExpSCR	Not ExpSCR	Not ExpSCR	Not ExpSCR	0.65503544	0.37524274	0.5070413	0.46790197	0.4995926290154174	Not ExpSCR
abhd2	Not ExpSCR	Not ExpSCR	Not ExpSCR	Not ExpSCR	Not ExpSCR	0.7879768	0.9089497	0.8393502	0.5784634	0.7899386169890157	Not ExpSCR
rlbp1	Not ExpSCR	Not ExpSCR	Not ExpSCR	Not ExpSCR	Not ExpSCR	0.80629236	0.31381595	0.2550156	0.48419455	0.45136858733555374	Not ExpSCR
fanci	Not ExpSCR	Not ExpSCR	Not ExpSCR	Not ExpSCR	Not ExpSCR	0.51844513	0.40886787	0.6488375	0.39610958	0.5008327631530017	Not ExpSCR
polg	Not ExpSCR	Not ExpSCR	Not ExpSCR	Not ExpSCR	Not ExpSCR	0.45096925	0.83039993	0.6113195	0.42365077	0.5905985639758602	Not ExpSCR
mir9-3hg	Not ExpSCR	Not ExpSCR	Not ExpSCR	Not ExpSCR	Not ExpSCR	1.6319666	0.32903787	0.2943449	0.6246897	0.6944751078441441	Not ExpSCR
gm35040	Not ExpSCR	Not ExpSCR	Not ExpSCR	Not ExpSCR	Not ExpSCR	1.1576431	0.25352883	0.21436055	0.48995063	0.5094447205456051	Not ExpSCR
gm45168	Not ExpSCR	Not ExpSCR	Not ExpSCR	Not ExpSCR	Not ExpSCR	0.252277	0.0928569	0.1422442	0.1986013	0.16762252877667855	Not ExpSCR
gm45169	Not ExpSCR	Not ExpSCR	Not ExpSCR	Not ExpSCR	Not ExpSCR	0.1787728	0.11599789	0.141795	0.17775063	0.15151773387774595	Not ExpSCR
ticrr	Not ExpSCR	Not ExpSCR	Not ExpSCR	Not ExpSCR	Not ExpSCR	0.5980882	0.52349734	0.8795321	0.42490175	0.6219238045923682	Not ExpSCR
kif7	Not ExpSCR	Not ExpSCR	Not ExpSCR	Not ExpSCR	Not ExpSCR	0.35932708	0.24772118	0.268899	0.36990967	0.3064681944138897	Not ExpSCR
plin1	Not ExpSCR	Not ExpSCR	Not ExpSCR	Not ExpSCR	Not ExpSCR	1.7116888	0.43419316	0.5483965	0.599781	0.8083514403130745	Not ExpSCR
pex11a	Not ExpSCR	Not ExpSCR	Not ExpSCR	Not ExpSCR	Not ExpSCR	0.9762349	0.53377664	0.5586442	0.49114972	0.6379568172683536	Not ExpSCR
wdr93	Not ExpSCR	Not ExpSCR	Not ExpSCR	Not ExpSCR	Not ExpSCR	0.467703	0.3263551	0.62584907	0.53192973	0.48925282043650337	Not ExpSCR
mesp1	Not ExpSCR	Not ExpSCR	Not ExpSCR	Not ExpSCR	Not ExpSCR	0.12942134	0.35019055	0.31654385	0.16322461	0.24795165411848885	Not ExpSCR
mesp2	Not ExpSCR	Not ExpSCR	Not ExpSCR	Not ExpSCR	Not ExpSCR	0.16423368	0.22712584	0.33994034	0.15643133	0.22918120614715926	Not ExpSCR
anpep	Not ExpSCR	Not ExpSCR	Not ExpSCR	Not ExpSCR	Not ExpSCR	0.4438028	1.2886041	0.80068403	0.39517206	0.757236232028385	Not ExpSCR
ap3s2	Not ExpSCR	Not ExpSCR	Not ExpSCR	Not ExpSCR	Not ExpSCR	1.1130656	0.50885564	0.4083798	0.61819696	0.6483785315233249	Not ExpSCR
arpin	Not ExpSCR	Not ExpSCR	Not ExpSCR	Not ExpSCR	Not ExpSCR	0.3046954	0.3362488	0.34781292	0.37437162	0.34006769047220187	Not ExpSCR
zfp710	Not ExpSCR	Not ExpSCR	Not ExpSCR	Not ExpSCR	Not ExpSCR	0.446205	0.5894671	0.6940065	0.58358455	0.5836424832238706	Not ExpSCR
idh2	Not ExpSCR	Not ExpSCR	Not ExpSCR	Not ExpSCR	Not ExpSCR	0.8771899	0.68435234	0.75621516	0.6600005	0.7459225873061684	Not ExpSCR
sema4b	Not ExpSCR	Not ExpSCR	Not ExpSCR	Not ExpSCR	Not ExpSCR	0.5848255	0.7257636	0.6746143	0.6183172	0.6545682313820793	Not ExpSCR
cib1	Not ExpSCR	Not ExpSCR	Not ExpSCR	Not ExpSCR	Not ExpSCR	0.3279875	0.87173975	0.6333397	0.33267286	0.5589245856326844	Not ExpSCR
gdpgp1	Not ExpSCR	Not ExpSCR	Not ExpSCR	Not ExpSCR	Not ExpSCR	0.30492818	0.38900173	0.3826774	0.27324027	0.3424567997436296	Not ExpSCR
ttll13	Not ExpSCR	Not ExpSCR	Not ExpSCR	Not ExpSCR	Not ExpSCR	0.24174464	0.28840843	0.38761625	0.3432012	0.31711786256136454	Not ExpSCR
ngrn	Not ExpSCR	Not ExpSCR	Not ExpSCR	Not ExpSCR	Not ExpSCR	0.36726427	0.43285036	0.42472678	0.34216747	0.3955513976474975	Not ExpSCR
vps33b	Not ExpSCR	Not ExpSCR	Not ExpSCR	Not ExpSCR	Not ExpSCR	1.274968	0.4323954	0.30769956	0.6185854	0.6385110159674174	Not ExpSCR
rccd1	Not ExpSCR	Not ExpSCR	Not ExpSCR	Not ExpSCR	Not ExpSCR	1.1651198	0.4131913	0.33441085	0.6043675	0.6117055085270159	Not ExpSCR
prc1	Not ExpSCR	Not ExpSCR	Not ExpSCR	Not ExpSCR	Not ExpSCR	0.67539513	0.63861865	1.1215774	0.4057017	0.7356305491453098	Not ExpSCR
6330403n20rik	Not ExpSCR	Not ExpSCR	Not ExpSCR	Not ExpSCR	Not ExpSCR	0.64951086	0.21244776	0.20564793	0.37829664	0.3505646915585775	Not ExpSCR
unc45a	Not ExpSCR	Not ExpSCR	Not ExpSCR	Not ExpSCR	Not ExpSCR	1.0488113	0.38885343	0.38487658	0.63414866	0.598110596076771	Not ExpSCR
hddc3	Not ExpSCR	Not ExpSCR	Not ExpSCR	Not ExpSCR	Not ExpSCR	0.33722788	0.13218142	0.17804568	0.25433356	0.22037152699882911	Not ExpSCR
man2a2	Not ExpSCR	Not ExpSCR	Not ExpSCR	Not ExpSCR	Not ExpSCR	1.4548762	0.3488215	0.30215654	0.6591065	0.6667247399072763	Not ExpSCR
fes	Not ExpSCR	Not ExpSCR	Not ExpSCR	Not ExpSCR	Not ExpSCR	0.55879104	0.57428813	0.80834824	0.5516411	0.6324653552180868	Not ExpSCR
furin	Not ExpSCR	Not ExpSCR	Not ExpSCR	Not ExpSCR	Not ExpSCR	0.45096305	0.676538	0.72663975	0.530981	0.6058032157819424	Not ExpSCR
blm	Not ExpSCR	Not ExpSCR	Not ExpSCR	Not ExpSCR	Not ExpSCR	0.29221657	0.73984426	1.3878646	0.33294925	0.730758204067585	Not ExpSCR
crtc3	Not ExpSCR	Not ExpSCR	Not ExpSCR	Not ExpSCR	Not ExpSCR	1.0578821	0.5019113	0.5148503	0.69301844	0.6795402980875636	Not ExpSCR
iqgap1	Not ExpSCR	Not ExpSCR	Not ExpSCR	Not ExpSCR	Not ExpSCR	0.5178255	0.71593297	0.9703531	0.6304432	0.7227652101559509	Not ExpSCR
zscan2	Not ExpSCR	Not ExpSCR	Not ExpSCR	Not ExpSCR	Not ExpSCR	0.70513296	0.19125292	0.16188695	0.3751527	0.3451986230532237	Not ExpSCR
wdr73	Not ExpSCR	Not ExpSCR	Not ExpSCR	Not ExpSCR	Not ExpSCR	0.89692974	0.42582873	0.41925088	0.5728863	0.5681852989687202	Not ExpSCR
nmb	Not ExpSCR	Not ExpSCR	Not ExpSCR	Not ExpSCR	Not ExpSCR	1.1041273	0.22733133	0.21450159	0.51601493	0.49529394113320613	Not ExpSCR
sec11a	Not ExpSCR	Not ExpSCR	Not ExpSCR	Not ExpSCR	Not ExpSCR	1.2252184	0.46502498	0.380866	0.6601224	0.6648215222229711	Not ExpSCR
gm44899	Not ExpSCR	Not ExpSCR	Not ExpSCR	Not ExpSCR	Not ExpSCR	0.5163574	0.4347483	0.40853077	0.5153542	0.46396538514783114	Not ExpSCR
zfp592	Not ExpSCR	Not ExpSCR	Not ExpSCR	Not ExpSCR	Not ExpSCR	0.6596728	0.5766897	0.55557585	0.58760697	0.5928972259549169	Not ExpSCR
alpk3	Not ExpSCR	Not ExpSCR	Not ExpSCR	Not ExpSCR	Not ExpSCR	1.0955502	0.8785548	0.95583516	0.78046864	0.9318117880126859	Not ExpSCR
slc28a1	Not ExpSCR	Not ExpSCR	Not ExpSCR	Not ExpSCR	Not ExpSCR	0.22256866	0.50760454	0.343299	0.18747611	0.32444549102574793	Not ExpSCR
gm44968	Not ExpSCR	Not ExpSCR	Not ExpSCR	Not ExpSCR	Not ExpSCR	0.13404681	0.12694766	0.12844136	0.12366451	0.1283794138128701	Not ExpSCR
pde8a	Not ExpSCR	Not ExpSCR	Not ExpSCR	Not ExpSCR	Not ExpSCR	0.8148513	0.5322906	0.5721104	0.610606	0.6280474954371366	Not ExpSCR
rps17	Not ExpSCR	Not ExpSCR	Not ExpSCR	Not ExpSCR	Not ExpSCR	0.42144412	0.43863255	0.5530704	0.40140766	0.45921950117263655	Not ExpSCR
cpeb1	Not ExpSCR	Not ExpSCR	Not ExpSCR	Not ExpSCR	Not ExpSCR	1.1208786	0.33666906	0.31057885	0.6152125	0.5764893605702031	Not ExpSCR
ap3b2	Not ExpSCR	Not ExpSCR	Not ExpSCR	Not ExpSCR	Not ExpSCR	2.6895578	0.2408076	0.14741251	0.7618349	0.9122327516750609	Not ExpSCR
bc048679	Not ExpSCR	Not ExpSCR	Not ExpSCR	Not ExpSCR	Not ExpSCR	0.10675431	0.103777565	0.11300483	0.08617849	0.10338528875281741	Not ExpSCR
2900076a07rik	Not ExpSCR	Not ExpSCR	Not ExpSCR	Not ExpSCR	Not ExpSCR	0.9045531	0.38557988	0.37798452	0.59084576	0.5514872185080932	Not ExpSCR
fsd2	Not ExpSCR	Not ExpSCR	Not ExpSCR	Not ExpSCR	Not ExpSCR	1.0810347	0.8711083	0.9153433	0.779306	0.9145861577979001	Not ExpSCR
whamm	Not ExpSCR	Not ExpSCR	Not ExpSCR	Not ExpSCR	Not ExpSCR	0.5384257	0.83657074	0.8793582	0.403564	0.6853222282757582	Not ExpSCR
homer2	Not ExpSCR	Not ExpSCR	Not ExpSCR	Not ExpSCR	Not ExpSCR	1.385898	0.41167486	0.41362602	0.7327022	0.714087738347373	Not ExpSCR
fam103a1	Not ExpSCR	Not ExpSCR	Not ExpSCR	Not ExpSCR	Not ExpSCR	0.3812017	0.25778884	0.31537232	0.34689024	0.32271935493028947	Not ExpSCR
3110040n11rik	Not ExpSCR	Not ExpSCR	Not ExpSCR	Not ExpSCR	Not ExpSCR	0.67876446	0.3362018	0.28721085	0.43842235	0.4261180583555706	Not ExpSCR
btbd1	Not ExpSCR	Not ExpSCR	Not ExpSCR	Not ExpSCR	Not ExpSCR	0.98806167	0.5880074	0.5143685	0.6699544	0.6803875799489666	Not ExpSCR
gm10160	Not ExpSCR	Not ExpSCR	Not ExpSCR	Not ExpSCR	Not ExpSCR	0.545542	0.16836987	0.12389096	0.26378518	0.26642989126274724	Not ExpSCR
tm6sf1	Not ExpSCR	Not ExpSCR	Not ExpSCR	Not ExpSCR	Not ExpSCR	0.8733141	0.68739927	0.7821842	0.67378336	0.756120184576264	Not ExpSCR
hdgfrp3	Not ExpSCR	Not ExpSCR	Not ExpSCR	Not ExpSCR	Not ExpSCR	2.2588682	0.3123094	0.275402	0.73576486	0.8586478490741166	Not ExpSCR
bnc1	Not ExpSCR	Not ExpSCR	Not ExpSCR	Not ExpSCR	Not ExpSCR	0.31604576	0.68600434	0.8580227	0.45466566	0.5971669323347448	Not ExpSCR
gm45056	Not ExpSCR	Not ExpSCR	Not ExpSCR	Not ExpSCR	Not ExpSCR	0.06967095	0.13086358	0.077024855	0.078112	0.0896427992125263	Not ExpSCR
gm45087	Not ExpSCR	Not ExpSCR	Not ExpSCR	Not ExpSCR	Not ExpSCR	0.16388512	0.13903078	0.13783166	0.11802614	0.14019252118220654	Not ExpSCR
sh3gl3	Not ExpSCR	Not ExpSCR	Not ExpSCR	Not ExpSCR	Not ExpSCR	2.016206	0.27846512	0.18840623	0.71755135	0.7628807732362337	Not ExpSCR
adamtsl3	Not ExpSCR	Not ExpSCR	Not ExpSCR	Not ExpSCR	Not ExpSCR	0.676406	0.7094001	0.59631974	0.7182297	0.6711338232144274	Not ExpSCR
saxo2	Not ExpSCR	Not ExpSCR	Not ExpSCR	Not ExpSCR	Not ExpSCR	0.38941634	0.3680244	0.7889974	0.68206584	0.5597901865374664	Not ExpSCR
efl1	Not ExpSCR	Not ExpSCR	Not ExpSCR	Not ExpSCR	Not ExpSCR	0.79846954	0.75429136	0.5937087	0.58314073	0.6827944217459458	Not ExpSCR
1700010l04rik	Not ExpSCR	Not ExpSCR	Not ExpSCR	Not ExpSCR	Not ExpSCR	0.22255561	0.14325814	0.17012948	0.14683123	0.17069728295725495	Not ExpSCR
gm44915	Not ExpSCR	Not ExpSCR	Not ExpSCR	Not ExpSCR	Not ExpSCR	0.6261432	0.18092951	0.20040514	0.3685878	0.3331194171141549	Not ExpSCR
mex3b	Not ExpSCR	Not ExpSCR	Not ExpSCR	Not ExpSCR	Not ExpSCR	1.5907255	0.2622891	0.21617812	0.5698036	0.6331097672885366	Not ExpSCR
4933430h16rik	Not ExpSCR	Not ExpSCR	Not ExpSCR	Not ExpSCR	Not ExpSCR	0.11038664	0.14645633	0.10795649	0.09725189	0.11638661599272526	Not ExpSCR
a530021j07rik	Not ExpSCR	Not ExpSCR	Not ExpSCR	Not ExpSCR	Not ExpSCR	0.33579952	0.16366298	0.13182233	0.20240393	0.20410726347043653	Not ExpSCR
5930435m05rik	Not ExpSCR	Not ExpSCR	Not ExpSCR	Not ExpSCR	Not ExpSCR	0.31452867	0.16604151	0.113118455	0.16693167	0.18676940313980453	Not ExpSCR
gm44724	Not ExpSCR	Not ExpSCR	Not ExpSCR	Not ExpSCR	Not ExpSCR	0.868072	0.20296621	0.1451239	0.46035776	0.4006755701888684	Not ExpSCR
gm44991	Not ExpSCR	Not ExpSCR	Not ExpSCR	Not ExpSCR	Not ExpSCR	0.15349507	0.14209533	0.10873643	0.1491609	0.1368233200947347	Not ExpSCR
gm10610	Not ExpSCR	Not ExpSCR	Not ExpSCR	Not ExpSCR	Not ExpSCR	0.50703996	0.2555367	0.16377795	0.31375423	0.30207952116733316	Not ExpSCR
tmc3	Not ExpSCR	Not ExpSCR	Not ExpSCR	Not ExpSCR	Not ExpSCR	0.16211815	0.2520571	0.28509423	0.2679543	0.24327103447976345	Not ExpSCR
stard5	Not ExpSCR	Not ExpSCR	Not ExpSCR	Not ExpSCR	Not ExpSCR	0.29534537	0.9373696	1.1482888	0.33214775	0.7149831834541044	Not ExpSCR
il16	Not ExpSCR	Not ExpSCR	Not ExpSCR	Not ExpSCR	Not ExpSCR	0.81216645	0.58029854	0.58381295	0.6234045	0.6460740106709163	Not ExpSCR
cfap161	Not ExpSCR	Not ExpSCR	Not ExpSCR	Not ExpSCR	Not ExpSCR	0.19285914	0.2966282	0.6901785	0.5514403	0.4379806102007845	Not ExpSCR
gm44993	Not ExpSCR	Not ExpSCR	Not ExpSCR	Not ExpSCR	Not ExpSCR	0.16494948	0.22586359	0.17023309	0.17262766	0.18409618388705867	Not ExpSCR
gm44529	Not ExpSCR	Not ExpSCR	Not ExpSCR	Not ExpSCR	Not ExpSCR	0.2152747	0.16079386	0.23543264	0.22596784	0.20896917612727148	Not ExpSCR
mesdc1	Not ExpSCR	Not ExpSCR	Not ExpSCR	Not ExpSCR	Not ExpSCR	0.42912525	0.46110663	0.5861432	0.4701309	0.49098312231755703	Not ExpSCR
mesdc2	Not ExpSCR	Not ExpSCR	Not ExpSCR	Not ExpSCR	Not ExpSCR	0.5198076	0.4775994	0.5092588	0.5219652	0.5061651558825819	Not ExpSCR
cemip	Not ExpSCR	Not ExpSCR	Not ExpSCR	Not ExpSCR	Not ExpSCR	0.75919473	0.25622156	0.26619503	0.54761595	0.44158086120071016	Not ExpSCR
abhd17c	Not ExpSCR	Not ExpSCR	Not ExpSCR	Not ExpSCR	Not ExpSCR	0.5662319	1.1823132	0.8677514	0.38646197	0.7759317143427855	Not ExpSCR
gm44827	Not ExpSCR	Not ExpSCR	Not ExpSCR	Not ExpSCR	Not ExpSCR	0.14792566	0.10258109	0.103737645	0.19619165	0.13366029820374892	Not ExpSCR
arnt2	Not ExpSCR	Not ExpSCR	Not ExpSCR	Not ExpSCR	Not ExpSCR	2.3913357	0.26537833	0.22233665	0.7583629	0.8677647140188838	Not ExpSCR
gm44933	Not ExpSCR	Not ExpSCR	Not ExpSCR	Not ExpSCR	Not ExpSCR	0.20361736	0.11655467	0.107634164	0.12857558	0.13744999517284945	Not ExpSCR
gm45175	Not ExpSCR	Not ExpSCR	Not ExpSCR	Not ExpSCR	Not ExpSCR	0.11219819	0.09884232	0.1322153	0.075925834	0.10669217023921763	Not ExpSCR
gm2115	Not ExpSCR	Not ExpSCR	Not ExpSCR	Not ExpSCR	Not ExpSCR	0.37888184	0.39502788	0.2702069	0.29324874	0.33397727270246286	Not ExpSCR
fah	Not ExpSCR	Not ExpSCR	Not ExpSCR	Not ExpSCR	Not ExpSCR	0.22848655	0.9827957	1.7904129	0.18397592	0.8624225947661758	Not ExpSCR
zfand6	Not ExpSCR	Not ExpSCR	Not ExpSCR	Not ExpSCR	Not ExpSCR	0.5651356	0.8303561	1.0642145	0.50250393	0.7637796774318033	Not ExpSCR
olfr291	Not ExpSCR	Not ExpSCR	Not ExpSCR	Not ExpSCR	Not ExpSCR	0.12681602	0.1382391	0.16893719	0.1528014	0.14733843391306983	Not ExpSCR
olfr290	Not ExpSCR	Not ExpSCR	Not ExpSCR	Not ExpSCR	Not ExpSCR	0.1147575	0.10192152	0.13972676	0.12011817	0.11963731672608498	Not ExpSCR
vmn2r65	Not ExpSCR	Not ExpSCR	Not ExpSCR	Not ExpSCR	Not ExpSCR	0.1273756	0.12626524	0.14470588	0.12738647	0.1320248327997124	Not ExpSCR
vmn2r66	Not ExpSCR	Not ExpSCR	Not ExpSCR	Not ExpSCR	Not ExpSCR	0.14538832	0.101024866	0.0917561	0.32749447	0.1571012337555981	Not ExpSCR
vmn2r67	Not ExpSCR	Not ExpSCR	Not ExpSCR	Not ExpSCR	Not ExpSCR	0.13624866	0.30391142	0.23768057	0.13111024	0.20813344731287328	Not ExpSCR
vmn2r68	Not ExpSCR	Not ExpSCR	Not ExpSCR	Not ExpSCR	Not ExpSCR	0.10084173	0.2071624	0.32198358	0.10107929	0.19185911258559177	Not ExpSCR
vmn2r69	Not ExpSCR	Not ExpSCR	Not ExpSCR	Not ExpSCR	Not ExpSCR	0.08018738	0.15329146	0.12121146	0.09576364	0.11440010493224824	Not ExpSCR
vmn2r70	Not ExpSCR	Not ExpSCR	Not ExpSCR	Not ExpSCR	Not ExpSCR	0.10251993	0.08740165	0.12181655	0.093962476	0.1022287041823691	Not ExpSCR
vmn2r71	Not ExpSCR	Not ExpSCR	Not ExpSCR	Not ExpSCR	Not ExpSCR	0.2787885	0.20754655	0.2880161	0.23512752	0.2534240799828118	Not ExpSCR
vmn2r72	Not ExpSCR	Not ExpSCR	Not ExpSCR	Not ExpSCR	Not ExpSCR	0.12987699	0.11747934	0.14028683	0.14149275	0.132050720479974	Not ExpSCR
vmn2r73	Not ExpSCR	Not ExpSCR	Not ExpSCR	Not ExpSCR	Not ExpSCR	0.12747082	0.18121962	0.1696033	0.10637314	0.14912675106622142	Not ExpSCR
vmn2r74	Not ExpSCR	Not ExpSCR	Not ExpSCR	Not ExpSCR	Not ExpSCR	0.25644237	0.0985831	0.15263163	0.20540793	0.17453200969708896	Not ExpSCR
vmn2r75	Not ExpSCR	Not ExpSCR	Not ExpSCR	Not ExpSCR	Not ExpSCR	0.15400527	0.093134016	0.1292131	0.08144229	0.11553643365871619	Not ExpSCR
vmn2r76	Not ExpSCR	Not ExpSCR	Not ExpSCR	Not ExpSCR	Not ExpSCR	0.14484164	0.11287761	0.16832152	0.14550228	0.14327154713319054	Not ExpSCR
olfr310	Not ExpSCR	Not ExpSCR	Not ExpSCR	Not ExpSCR	Not ExpSCR	0.07066378	0.10343102	0.07189213	0.08041669	0.08169694514581344	Not ExpSCR
olfr309	Not ExpSCR	Not ExpSCR	Not ExpSCR	Not ExpSCR	Not ExpSCR	0.19110797	0.099097736	0.10642212	0.16973105	0.1382517386519663	Not ExpSCR
olfr308	Not ExpSCR	Not ExpSCR	Not ExpSCR	Not ExpSCR	Not ExpSCR	0.23256332	0.09354648	0.07528776	0.0965899	0.1223382468441953	Not ExpSCR
olfr307	Not ExpSCR	Not ExpSCR	Not ExpSCR	Not ExpSCR	Not ExpSCR	0.14135644	0.16492462	0.24696743	0.23816538	0.19819900449829664	Not ExpSCR
olfr305	Not ExpSCR	Not ExpSCR	Not ExpSCR	Not ExpSCR	Not ExpSCR	0.16743228	0.1180802	0.115359694	0.094461955	0.12413037635789528	Not ExpSCR
olfr303	Not ExpSCR	Not ExpSCR	Not ExpSCR	Not ExpSCR	Not ExpSCR	0.12896116	0.12796554	0.15382929	0.1480241	0.1398330908657742	Not ExpSCR
olfr299	Not ExpSCR	Not ExpSCR	Not ExpSCR	Not ExpSCR	Not ExpSCR	0.32818544	0.17021441	0.18042295	0.20389296	0.21816901083609952	Not ExpSCR
olfr298	Not ExpSCR	Not ExpSCR	Not ExpSCR	Not ExpSCR	Not ExpSCR	0.120905004	0.0905128	0.08110251	0.08922997	0.09484959292532522	Not ExpSCR
olfr297	Not ExpSCR	Not ExpSCR	Not ExpSCR	Not ExpSCR	Not ExpSCR	0.14059871	0.08056325	0.100749925	0.19884434	0.12582698894196653	Not ExpSCR
olfr293	Not ExpSCR	Not ExpSCR	Not ExpSCR	Not ExpSCR	Not ExpSCR	0.11182311	0.11076678	0.08967021	0.09170305	0.10096121177730408	Not ExpSCR
olfr292	Not ExpSCR	Not ExpSCR	Not ExpSCR	Not ExpSCR	Not ExpSCR	0.11721574	0.16340238	0.19730848	0.118257485	0.1524016829337578	Not ExpSCR
folh1	Not ExpSCR	Not ExpSCR	Not ExpSCR	Not ExpSCR	Not ExpSCR	0.665445	0.24690963	0.3070349	0.41621476	0.4003879115676109	Not ExpSCR
vmn2r77	Not ExpSCR	Not ExpSCR	Not ExpSCR	Not ExpSCR	Not ExpSCR	0.14518458	0.087001875	0.122648105	0.14645627	0.123738987509033	Not ExpSCR
vmn2r78	Not ExpSCR	Not ExpSCR	Not ExpSCR	Not ExpSCR	Not ExpSCR	0.17788771	0.15837303	0.17505835	0.16865286	0.16999164917115575	Not ExpSCR
vmn2r79	Not ExpSCR	Not ExpSCR	Not ExpSCR	Not ExpSCR	Not ExpSCR	0.1321539	0.18330178	0.174879	0.14622682	0.16076114223846172	Not ExpSCR
tyr	Not ExpSCR	Not ExpSCR	Not ExpSCR	Not ExpSCR	Not ExpSCR	0.30173895	0.32853156	0.3213228	0.35228494	0.3250922723862688	Not ExpSCR
grm5	Not ExpSCR	Not ExpSCR	Not ExpSCR	Not ExpSCR	Not ExpSCR	2.9295375	0.20222706	0.11527798	0.7594239	0.9499917946524616	Not ExpSCR
ctsc	Not ExpSCR	Not ExpSCR	Not ExpSCR	Not ExpSCR	Not ExpSCR	0.49213037	0.46089193	0.67504376	0.6081346	0.560671652766122	Not ExpSCR
gm26522	Not ExpSCR	Not ExpSCR	Not ExpSCR	Not ExpSCR	Not ExpSCR	0.26509392	0.261682	0.35279992	0.3493601	0.30707971068165835	Not ExpSCR
gm44751	Not ExpSCR	Not ExpSCR	Not ExpSCR	Not ExpSCR	Not ExpSCR	0.2641981	0.42358634	0.5661782	0.37174636	0.4149814519719681	Not ExpSCR
rab38	Not ExpSCR	Not ExpSCR	Not ExpSCR	Not ExpSCR	Not ExpSCR	0.43833846	0.4590665	0.502216	0.89469236	0.5588660849506435	Not ExpSCR
gm45144	Not ExpSCR	Not ExpSCR	Not ExpSCR	Not ExpSCR	Not ExpSCR	0.10590911	0.2674775	0.33643118	0.08302648	0.20921333764666478	Not ExpSCR
tmem135	Not ExpSCR	Not ExpSCR	Not ExpSCR	Not ExpSCR	Not ExpSCR	1.0308425	0.6572462	0.51864123	0.63717717	0.7031091838320407	Not ExpSCR
fzd4	Not ExpSCR	Not ExpSCR	Not ExpSCR	Not ExpSCR	Not ExpSCR	0.929144	0.5837985	0.6630335	0.6557822	0.7045054356568989	Not ExpSCR
ai314278	Not ExpSCR	Not ExpSCR	Not ExpSCR	Not ExpSCR	Not ExpSCR	0.25925928	0.2181117	0.28481498	0.2818342	0.26051888662566625	Not ExpSCR
gm45064	Not ExpSCR	Not ExpSCR	Not ExpSCR	Not ExpSCR	Not ExpSCR	0.14408854	0.13714679	0.14028314	0.15369992	0.1432197809160874	Not ExpSCR
me3	Not ExpSCR	Not ExpSCR	Not ExpSCR	Not ExpSCR	Not ExpSCR	0.8990578	0.42009193	0.46543494	0.54996645	0.5754839757909919	Not ExpSCR
ccdc81	Not ExpSCR	Not ExpSCR	Not ExpSCR	Not ExpSCR	Not ExpSCR	0.30828586	0.30785805	0.68334985	0.5485935	0.46607196581712285	Not ExpSCR
hikeshi	Not ExpSCR	Not ExpSCR	Not ExpSCR	Not ExpSCR	Not ExpSCR	0.83083993	0.38360947	0.33381408	0.52166355	0.5060122829489306	Not ExpSCR
eed	Not ExpSCR	Not ExpSCR	Not ExpSCR	Not ExpSCR	Not ExpSCR	0.520692	0.6647192	0.5573839	0.48453298	0.5613295744962299	Not ExpSCR
picalm	Not ExpSCR	Not ExpSCR	Not ExpSCR	Not ExpSCR	Not ExpSCR	0.66970575	0.7481785	0.8194977	0.6309483	0.7247922060233797	Not ExpSCR
ccdc83	Not ExpSCR	Not ExpSCR	Not ExpSCR	Not ExpSCR	Not ExpSCR	0.26754922	0.21891679	0.25168315	0.21200801	0.2384544790666658	Not ExpSCR
sytl2	Not ExpSCR	Not ExpSCR	Not ExpSCR	Not ExpSCR	Not ExpSCR	0.5753893	0.57139874	0.6559011	0.58560425	0.599453076554317	Not ExpSCR
ccdc89	Not ExpSCR	Not ExpSCR	Not ExpSCR	Not ExpSCR	Not ExpSCR	0.15869743	0.20722641	0.26667532	0.21994124	0.21522554440344344	Not ExpSCR
crebzf	Not ExpSCR	Not ExpSCR	Not ExpSCR	Not ExpSCR	Not ExpSCR	0.58826303	0.564386	0.5351239	0.5641663	0.5617281713488695	Not ExpSCR
tmem126a	Not ExpSCR	Not ExpSCR	Not ExpSCR	Not ExpSCR	Not ExpSCR	0.5174751	0.39581856	0.3277652	0.44793028	0.4166715603028395	Not ExpSCR
tmem126b	Not ExpSCR	Not ExpSCR	Not ExpSCR	Not ExpSCR	Not ExpSCR	0.40164545	0.43665272	0.37071377	0.38503972	0.39850698606966806	Not ExpSCR
gm45159	Not ExpSCR	Not ExpSCR	Not ExpSCR	Not ExpSCR	Not ExpSCR	2.0442905	0.2721315	0.251823	0.6805592	0.7781730173112618	Not ExpSCR
dlg2	Not ExpSCR	Not ExpSCR	Not ExpSCR	Not ExpSCR	Not ExpSCR	3.0679476	0.19581434	0.16285922	0.7356011	0.990012306168886	Not ExpSCR
ccdc90b	Not ExpSCR	Not ExpSCR	Not ExpSCR	Not ExpSCR	Not ExpSCR	1.1013414	0.44549474	0.33747938	0.6222409	0.6095650687931493	Not ExpSCR
ankrd42	Not ExpSCR	Not ExpSCR	Not ExpSCR	Not ExpSCR	Not ExpSCR	1.635077	0.33081618	0.3047146	0.7158949	0.718005023848978	Not ExpSCR
pcf11	Not ExpSCR	Not ExpSCR	Not ExpSCR	Not ExpSCR	Not ExpSCR	0.5830744	0.742641	0.75399727	0.62283236	0.6821653265809322	Not ExpSCR
gm26981	Not ExpSCR	Not ExpSCR	Not ExpSCR	Not ExpSCR	Not ExpSCR	0.16665481	0.32343537	0.24023889	0.16317394	0.2280950504078682	Not ExpSCR
rab30	Not ExpSCR	Not ExpSCR	Not ExpSCR	Not ExpSCR	Not ExpSCR	1.2666849	0.7963899	0.49006197	0.6602256	0.7930075958588226	Not ExpSCR
ddias	Not ExpSCR	Not ExpSCR	Not ExpSCR	Not ExpSCR	Not ExpSCR	0.284967	0.42279357	0.61566526	0.29828927	0.4182645999836819	Not ExpSCR
prcp	Not ExpSCR	Not ExpSCR	Not ExpSCR	Not ExpSCR	Not ExpSCR	0.55060196	0.5507043	0.6810611	0.56668216	0.5912206070190925	Not ExpSCR
fam181b	Not ExpSCR	Not ExpSCR	Not ExpSCR	Not ExpSCR	Not ExpSCR	0.64489996	0.2069415	0.24434175	0.4182318	0.36751572367065266	Not ExpSCR
gm44947	Not ExpSCR	Not ExpSCR	Not ExpSCR	Not ExpSCR	Not ExpSCR	0.27005225	0.3839043	0.22646287	0.19329923	0.27126249716403444	Not ExpSCR
gm45037	Not ExpSCR	Not ExpSCR	Not ExpSCR	Not ExpSCR	Not ExpSCR	0.3170813	0.1124332	0.13088833	0.1809374	0.18132822644576432	Not ExpSCR
gm44905	Not ExpSCR	Not ExpSCR	Not ExpSCR	Not ExpSCR	Not ExpSCR	1.3630744	0.42448786	0.2457492	0.62231714	0.6407061724567678	Not ExpSCR
gm44601	Not ExpSCR	Not ExpSCR	Not ExpSCR	Not ExpSCR	Not ExpSCR	0.09753726	0.44422898	0.23939772	0.10333183	0.23032133633972057	Not ExpSCR
tenm4	Not ExpSCR	Not ExpSCR	Not ExpSCR	Not ExpSCR	Not ExpSCR	2.3068311	0.29453802	0.3049709	0.7058889	0.8675670597457458	Not ExpSCR
nars2	Not ExpSCR	Not ExpSCR	Not ExpSCR	Not ExpSCR	Not ExpSCR	0.67720497	0.6757329	0.77327824	0.5282668	0.6725801506510394	Not ExpSCR
gab2	Not ExpSCR	Not ExpSCR	Not ExpSCR	Not ExpSCR	Not ExpSCR	0.5740635	0.7163266	0.7610682	0.6293009	0.6764752728590513	Not ExpSCR
usp35	Not ExpSCR	Not ExpSCR	Not ExpSCR	Not ExpSCR	Not ExpSCR	0.8893016	0.32403582	0.30168065	0.50406444	0.49148472988044223	Not ExpSCR
kctd21	Not ExpSCR	Not ExpSCR	Not ExpSCR	Not ExpSCR	Not ExpSCR	0.43848	0.33745894	0.22602253	0.2854767	0.31890111682072764	Not ExpSCR
alg8	Not ExpSCR	Not ExpSCR	Not ExpSCR	Not ExpSCR	Not ExpSCR	0.35589007	0.48479474	0.5351931	0.44820693	0.4604670901914344	Not ExpSCR
ndufc2	Not ExpSCR	Not ExpSCR	Not ExpSCR	Not ExpSCR	Not ExpSCR	0.75749105	0.41261622	0.39604872	0.49514574	0.5081471396004082	Not ExpSCR
thrsp	Not ExpSCR	Not ExpSCR	Not ExpSCR	Not ExpSCR	Not ExpSCR	1.5672394	0.43652475	0.5351024	0.5922757	0.7689302116458255	Not ExpSCR
kctd14	Not ExpSCR	Not ExpSCR	Not ExpSCR	Not ExpSCR	Not ExpSCR	0.3153909	0.59782803	0.6698312	0.57392687	0.545519212510675	Not ExpSCR
ints4	Not ExpSCR	Not ExpSCR	Not ExpSCR	Not ExpSCR	Not ExpSCR	0.6450031	0.57268125	0.5296976	0.5854661	0.5804952135822151	Not ExpSCR
aamdc	Not ExpSCR	Not ExpSCR	Not ExpSCR	Not ExpSCR	Not ExpSCR	0.5737971	0.54028314	0.5341521	0.4888841	0.5356645872139941	Not ExpSCR
rsf1	Not ExpSCR	Not ExpSCR	Not ExpSCR	Not ExpSCR	Not ExpSCR	1.0191996	0.55821115	0.5224149	0.71323913	0.6915071246267822	Not ExpSCR
clns1a	Not ExpSCR	Not ExpSCR	Not ExpSCR	Not ExpSCR	Not ExpSCR	0.8849279	0.3428801	0.35402435	0.5578702	0.5217275386193152	Not ExpSCR
aqp11	Not ExpSCR	Not ExpSCR	Not ExpSCR	Not ExpSCR	Not ExpSCR	0.260379	0.6137283	0.5548962	0.23314603	0.43140593344019856	Not ExpSCR
pak1	Not ExpSCR	Not ExpSCR	Not ExpSCR	Not ExpSCR	Not ExpSCR	2.0456283	0.50183463	0.34046358	0.72408676	0.8733714206908423	Not ExpSCR
gdpd4	Not ExpSCR	Not ExpSCR	Not ExpSCR	Not ExpSCR	Not ExpSCR	0.25862625	0.13556506	0.13232556	0.15537882	0.1683693981342764	Not ExpSCR
myo7a	Not ExpSCR	Not ExpSCR	Not ExpSCR	Not ExpSCR	Not ExpSCR	0.2602481	1.1697906	0.64032763	0.33258983	0.6229897856316415	Not ExpSCR
capn5	Not ExpSCR	Not ExpSCR	Not ExpSCR	Not ExpSCR	Not ExpSCR	0.76535803	0.44737846	0.45632857	0.48559028	0.5343215821859233	Not ExpSCR
b3gnt6	Not ExpSCR	Not ExpSCR	Not ExpSCR	Not ExpSCR	Not ExpSCR	0.19656864	0.26664665	0.20855229	0.13751207	0.2058668606140199	Not ExpSCR
acer3	Not ExpSCR	Not ExpSCR	Not ExpSCR	Not ExpSCR	Not ExpSCR	0.5806372	0.5914442	0.7280974	0.5995115	0.6295076225767828	Not ExpSCR
tsku	Not ExpSCR	Not ExpSCR	Not ExpSCR	Not ExpSCR	Not ExpSCR	0.47878033	0.3915993	0.4438655	0.5091979	0.45237218783461297	Not ExpSCR
gm44507	Not ExpSCR	Not ExpSCR	Not ExpSCR	Not ExpSCR	Not ExpSCR	0.23337263	0.21007834	0.18634658	0.2280535	0.2127191828522419	Not ExpSCR
gucy2d	Not ExpSCR	Not ExpSCR	Not ExpSCR	Not ExpSCR	Not ExpSCR	0.2074077	0.81730366	0.4352783	0.22424616	0.4362296016441453	Not ExpSCR
lrrc32	Not ExpSCR	Not ExpSCR	Not ExpSCR	Not ExpSCR	Not ExpSCR	0.64098346	0.5915472	0.57113963	0.7829994	0.6382326091971265	Not ExpSCR
a630091e08rik	Not ExpSCR	Not ExpSCR	Not ExpSCR	Not ExpSCR	Not ExpSCR	0.24095514	0.2140071	0.2527083	0.22365998	0.23354991190403954	Not ExpSCR
emsy	Not ExpSCR	Not ExpSCR	Not ExpSCR	Not ExpSCR	Not ExpSCR	1.032999	0.5088586	0.5313527	0.6780825	0.6769293583332806	Not ExpSCR
prkrir	Not ExpSCR	Not ExpSCR	Not ExpSCR	Not ExpSCR	Not ExpSCR	0.6477051	0.39761353	0.38960892	0.5349722	0.4844861325140564	Not ExpSCR
gm44653	Not ExpSCR	Not ExpSCR	Not ExpSCR	Not ExpSCR	Not ExpSCR	0.09696707	0.1475592	0.19884825	0.106648676	0.14135432756756575	Not ExpSCR
wnt11	Not ExpSCR	Not ExpSCR	Not ExpSCR	Not ExpSCR	Not ExpSCR	0.36820003	0.3175964	0.4625963	0.4133467	0.39138389427413633	Not ExpSCR
uvrag	Not ExpSCR	Not ExpSCR	Not ExpSCR	Not ExpSCR	Not ExpSCR	0.49801555	0.7083457	0.74052507	0.57963353	0.6397363629010676	Not ExpSCR
dgat2	Not ExpSCR	Not ExpSCR	Not ExpSCR	Not ExpSCR	Not ExpSCR	0.35003603	1.8528451	0.88305527	0.30253324	0.8868595599461715	Not ExpSCR
mogat2	Not ExpSCR	Not ExpSCR	Not ExpSCR	Not ExpSCR	Not ExpSCR	0.110836625	2.303181	0.82568145	0.13328968	0.8955688990904734	Not ExpSCR
gm26705	Not ExpSCR	Not ExpSCR	Not ExpSCR	Not ExpSCR	Not ExpSCR	0.21243533	0.18855946	0.32921514	0.24879001	0.24715696323138522	Not ExpSCR
map6	Not ExpSCR	Not ExpSCR	Not ExpSCR	Not ExpSCR	Not ExpSCR	2.5557313	0.25402084	0.16785477	0.76172465	0.88940408050983	Not ExpSCR
serpinh1	Not ExpSCR	Not ExpSCR	Not ExpSCR	Not ExpSCR	Not ExpSCR	1.034925	0.6693615	0.6474202	0.91051555	0.8019971089408909	Not ExpSCR
gdpd5	Not ExpSCR	Not ExpSCR	Not ExpSCR	Not ExpSCR	Not ExpSCR	0.7740056	0.6118151	0.6396804	0.58208597	0.652353447976888	Not ExpSCR
klhl35	Not ExpSCR	Not ExpSCR	Not ExpSCR	Not ExpSCR	Not ExpSCR	0.3970591	0.13588114	0.15115145	0.21305662	0.21927039354588007	Not ExpSCR
rps3	Not ExpSCR	Not ExpSCR	Not ExpSCR	Not ExpSCR	Not ExpSCR	0.47727504	0.6304155	0.7298963	0.52869666	0.6004352638650805	Not ExpSCR
arrb1	Not ExpSCR	Not ExpSCR	Not ExpSCR	Not ExpSCR	Not ExpSCR	1.1735753	0.506499	0.59409267	0.64971596	0.7218902239924853	Not ExpSCR
tpbgl	Not ExpSCR	Not ExpSCR	Not ExpSCR	Not ExpSCR	Not ExpSCR	0.40506902	0.4184085	0.42429802	0.35173696	0.40273371943955705	Not ExpSCR
gm10605	Not ExpSCR	Not ExpSCR	Not ExpSCR	Not ExpSCR	Not ExpSCR	0.5273084	0.32440412	0.33573082	0.3626577	0.3844277102892566	Not ExpSCR
slco2b1	Not ExpSCR	Not ExpSCR	Not ExpSCR	Not ExpSCR	Not ExpSCR	0.74703187	0.47658345	0.67617583	0.650553	0.6352722761799965	Not ExpSCR
f730035p03rik	Not ExpSCR	Not ExpSCR	Not ExpSCR	Not ExpSCR	Not ExpSCR	0.21015936	0.18345098	0.15927969	0.16237096	0.17849488726529938	Not ExpSCR
neu3	Not ExpSCR	Not ExpSCR	Not ExpSCR	Not ExpSCR	Not ExpSCR	0.19202557	0.4358663	0.6621951	0.3279228	0.4189554951859671	Not ExpSCR
spcs2	Not ExpSCR	Not ExpSCR	Not ExpSCR	Not ExpSCR	Not ExpSCR	0.6345085	0.5301671	0.54462045	0.53933525	0.5612629425860122	Not ExpSCR
xrra1	Not ExpSCR	Not ExpSCR	Not ExpSCR	Not ExpSCR	Not ExpSCR	0.18577589	0.18530057	0.24760084	0.22694615	0.21200950398507182	Not ExpSCR
rnf169	Not ExpSCR	Not ExpSCR	Not ExpSCR	Not ExpSCR	Not ExpSCR	0.53210145	0.65716904	0.8487022	0.584812	0.6663892972629993	Not ExpSCR
chrdl2	Not ExpSCR	Not ExpSCR	Not ExpSCR	Not ExpSCR	Not ExpSCR	0.34163353	0.3856139	0.43942258	0.35437945	0.3837672304467186	Not ExpSCR
pold3	Not ExpSCR	Not ExpSCR	Not ExpSCR	Not ExpSCR	Not ExpSCR	0.7417508	0.52447176	0.6700994	0.55073535	0.6236715346167527	Not ExpSCR
lipt2	Not ExpSCR	Not ExpSCR	Not ExpSCR	Not ExpSCR	Not ExpSCR	0.20436445	0.21963009	0.24363562	0.22138175	0.22318091906498824	Not ExpSCR
kcne3	Not ExpSCR	Not ExpSCR	Not ExpSCR	Not ExpSCR	Not ExpSCR	0.39682093	0.51619405	0.4445399	0.30795532	0.4229321233491481	Not ExpSCR
pgm2l1	Not ExpSCR	Not ExpSCR	Not ExpSCR	Not ExpSCR	Not ExpSCR	1.8390731	0.3236227	0.271136	0.69196737	0.7504027399405225	Not ExpSCR
p4ha3	Not ExpSCR	Not ExpSCR	Not ExpSCR	Not ExpSCR	Not ExpSCR	0.7515022	0.71463007	0.61328995	0.74314266	0.7006482257872112	Not ExpSCR
ppme1	Not ExpSCR	Not ExpSCR	Not ExpSCR	Not ExpSCR	Not ExpSCR	1.1628978	0.48023114	0.48368007	0.6955418	0.6906869969380947	Not ExpSCR
c2cd3	Not ExpSCR	Not ExpSCR	Not ExpSCR	Not ExpSCR	Not ExpSCR	0.46848315	0.4717593	0.6233863	0.56451964	0.5338753265108155	Not ExpSCR
ucp3	Not ExpSCR	Not ExpSCR	Not ExpSCR	Not ExpSCR	Not ExpSCR	1.026566	0.7510065	0.8158754	0.67376757	0.8192010363114443	Not ExpSCR
ucp2	Not ExpSCR	Not ExpSCR	Not ExpSCR	Not ExpSCR	Not ExpSCR	0.44158715	0.7679182	1.2261522	0.4011509	0.7423633835408743	Not ExpSCR
dnajb13	Not ExpSCR	Not ExpSCR	Not ExpSCR	Not ExpSCR	Not ExpSCR	0.12416823	0.2833601	0.58927715	0.5081627	0.3800728205138371	Not ExpSCR
coa4	Not ExpSCR	Not ExpSCR	Not ExpSCR	Not ExpSCR	Not ExpSCR	0.16342312	0.41698065	0.24854425	0.15445055	0.25242286772071926	Not ExpSCR
gm44804	Not ExpSCR	Not ExpSCR	Not ExpSCR	Not ExpSCR	Not ExpSCR	0.08189402	0.12834589	0.14941266	0.14445809	0.12662637002475646	Not ExpSCR
mrpl48	Not ExpSCR	Not ExpSCR	Not ExpSCR	Not ExpSCR	Not ExpSCR	0.5512656	0.57883906	0.51121604	0.5760947	0.5523706254628372	Not ExpSCR
rab6a	Not ExpSCR	Not ExpSCR	Not ExpSCR	Not ExpSCR	Not ExpSCR	1.035809	0.60244787	0.49861652	0.71915525	0.7015928749182638	Not ExpSCR
plekhb1	Not ExpSCR	Not ExpSCR	Not ExpSCR	Not ExpSCR	Not ExpSCR	0.38209048	0.22805895	0.27380836	0.30548206	0.2944830890602448	Not ExpSCR
gm44791	Not ExpSCR	Not ExpSCR	Not ExpSCR	Not ExpSCR	Not ExpSCR	0.23731485	0.15791945	0.15793824	0.31851804	0.21106327657733107	Not ExpSCR
fam168a	Not ExpSCR	Not ExpSCR	Not ExpSCR	Not ExpSCR	Not ExpSCR	2.1809902	0.30821422	0.2875139	0.75030506	0.8454273714935467	Not ExpSCR
relt	Not ExpSCR	Not ExpSCR	Not ExpSCR	Not ExpSCR	Not ExpSCR	0.29178435	0.52300906	0.82703656	0.32849467	0.5128899010189182	Not ExpSCR
arhgef17	Not ExpSCR	Not ExpSCR	Not ExpSCR	Not ExpSCR	Not ExpSCR	0.61374515	0.58829653	0.7672337	0.6060238	0.6491581184661672	Not ExpSCR
p2ry6	Not ExpSCR	Not ExpSCR	Not ExpSCR	Not ExpSCR	Not ExpSCR	0.4894931	0.39817378	0.5029773	0.6793038	0.5096262058358371	Not ExpSCR
p2ry2	Not ExpSCR	Not ExpSCR	Not ExpSCR	Not ExpSCR	Not ExpSCR	0.44109616	0.37403262	0.4817089	0.3269696	0.41081560174661924	Not ExpSCR
fchsd2	Not ExpSCR	Not ExpSCR	Not ExpSCR	Not ExpSCR	Not ExpSCR	1.4663774	0.6678955	0.49091712	0.67875147	0.8113144253355747	Not ExpSCR
atg16l2	Not ExpSCR	Not ExpSCR	Not ExpSCR	Not ExpSCR	Not ExpSCR	0.5374921	0.43705702	0.5101631	0.44444817	0.4835533930887748	Not ExpSCR
stard10	Not ExpSCR	Not ExpSCR	Not ExpSCR	Not ExpSCR	Not ExpSCR	0.185844	1.0327779	1.5900918	0.33001125	0.8392437577907093	Not ExpSCR
gm45620	Not ExpSCR	Not ExpSCR	Not ExpSCR	Not ExpSCR	Not ExpSCR	0.10067991	0.1952132	0.2577995	0.11120564	0.17253796443036154	Not ExpSCR
arap1	Not ExpSCR	Not ExpSCR	Not ExpSCR	Not ExpSCR	Not ExpSCR	0.67466325	0.48725787	0.49292785	0.6117126	0.5602502515809288	Not ExpSCR
pde2a	Not ExpSCR	Not ExpSCR	Not ExpSCR	Not ExpSCR	Not ExpSCR	0.20986685	0.30164218	0.3180699	0.2189384	0.26675106267510346	Not ExpSCR
gm45599	Not ExpSCR	Not ExpSCR	Not ExpSCR	Not ExpSCR	Not ExpSCR	0.2094847	0.21090338	0.2591652	0.32676765	0.24891254292778597	Not ExpSCR
art2b	Not ExpSCR	Not ExpSCR	Not ExpSCR	Not ExpSCR	Not ExpSCR	0.13221048	0.12098231	0.1957785	0.094132826	0.1392916153200962	Not ExpSCR
clpb	Not ExpSCR	Not ExpSCR	Not ExpSCR	Not ExpSCR	Not ExpSCR	1.5148095	0.3753959	0.29254368	0.6934425	0.6926366991942974	Not ExpSCR
phox2a	Not ExpSCR	Not ExpSCR	Not ExpSCR	Not ExpSCR	Not ExpSCR	0.32167524	0.20463246	0.20499957	0.23972604	0.24026446244414248	Not ExpSCR
inppl1	Not ExpSCR	Not ExpSCR	Not ExpSCR	Not ExpSCR	Not ExpSCR	0.8794863	0.57185405	0.62134516	0.54870373	0.6548422513718676	Not ExpSCR
folr1	Not ExpSCR	Not ExpSCR	Not ExpSCR	Not ExpSCR	Not ExpSCR	0.15120037	2.1855514	0.8291773	0.22655621	0.8951283866201789	Not ExpSCR
anapc15	Not ExpSCR	Not ExpSCR	Not ExpSCR	Not ExpSCR	Not ExpSCR	0.28544784	0.9513903	0.56626916	0.3568702	0.5556784078182619	Not ExpSCR
tomt	Not ExpSCR	Not ExpSCR	Not ExpSCR	Not ExpSCR	Not ExpSCR	0.13017897	0.19303805	0.19056898	0.1832532	0.17517786150664783	Not ExpSCR
lamtor1	Not ExpSCR	Not ExpSCR	Not ExpSCR	Not ExpSCR	Not ExpSCR	0.51787484	0.51050204	0.44934607	0.48154992	0.4886964975390519	Not ExpSCR
lrrc51	Not ExpSCR	Not ExpSCR	Not ExpSCR	Not ExpSCR	Not ExpSCR	0.2714766	0.42969579	0.6270514	0.52197814	0.4675724300307065	Not ExpSCR
numa1	Not ExpSCR	Not ExpSCR	Not ExpSCR	Not ExpSCR	Not ExpSCR	0.7197372	0.6117731	0.65562207	0.6357404	0.6552567305437486	Not ExpSCR
il18bp	Not ExpSCR	Not ExpSCR	Not ExpSCR	Not ExpSCR	Not ExpSCR	0.7749864	0.23844221	0.26378533	0.456717	0.42071303734935883	Not ExpSCR
rnf121	Not ExpSCR	Not ExpSCR	Not ExpSCR	Not ExpSCR	Not ExpSCR	1.2117603	0.45722017	0.34003988	0.64580345	0.6448672885707065	Not ExpSCR
xndc1	Not ExpSCR	Not ExpSCR	Not ExpSCR	Not ExpSCR	Not ExpSCR	0.52448106	0.3793026	0.47468907	0.44983563	0.4562858743738585	Not ExpSCR
xntrpc	Not ExpSCR	Not ExpSCR	Not ExpSCR	Not ExpSCR	Not ExpSCR	0.21519807	0.17217468	0.1750376	0.20924106	0.19118004281662998	Not ExpSCR
art5	Not ExpSCR	Not ExpSCR	Not ExpSCR	Not ExpSCR	Not ExpSCR	0.9201294	0.76877445	0.798415	0.65829927	0.790078456755182	Not ExpSCR
art1	Not ExpSCR	Not ExpSCR	Not ExpSCR	Not ExpSCR	Not ExpSCR	1.1064302	0.89134693	0.9527603	0.77373475	0.9354784118907576	Not ExpSCR
chrna10	Not ExpSCR	Not ExpSCR	Not ExpSCR	Not ExpSCR	Not ExpSCR	0.10781268	0.19896328	0.4186901	0.2837369	0.257710536112299	Not ExpSCR
nup98	Not ExpSCR	Not ExpSCR	Not ExpSCR	Not ExpSCR	Not ExpSCR	0.81592894	0.6674032	0.62041134	0.6414233	0.6841265991126474	Not ExpSCR
pgap2	Not ExpSCR	Not ExpSCR	Not ExpSCR	Not ExpSCR	Not ExpSCR	0.47930732	0.6639998	0.54356706	0.5688902	0.56518258031949	Not ExpSCR
rhog	Not ExpSCR	Not ExpSCR	Not ExpSCR	Not ExpSCR	Not ExpSCR	0.52389276	0.5266008	0.6649979	0.4636298	0.5520239465427715	Not ExpSCR
stim1	Not ExpSCR	Not ExpSCR	Not ExpSCR	Not ExpSCR	Not ExpSCR	0.8312757	0.7399342	0.7323728	0.66612184	0.7440224808548038	Not ExpSCR
rrm1	Not ExpSCR	Not ExpSCR	Not ExpSCR	Not ExpSCR	Not ExpSCR	0.380542	0.6629128	1.1010193	0.37040573	0.6579318423995644	Not ExpSCR
olfr543	Not ExpSCR	Not ExpSCR	Not ExpSCR	Not ExpSCR	Not ExpSCR	0.13516143	0.09916699	0.11308425	0.10970026	0.1140039370383639	Not ExpSCR
olfr544	Not ExpSCR	Not ExpSCR	Not ExpSCR	Not ExpSCR	Not ExpSCR	0.17998101	0.14732252	0.14919654	0.16089116	0.1585714696684378	Not ExpSCR
olfr545	Not ExpSCR	Not ExpSCR	Not ExpSCR	Not ExpSCR	Not ExpSCR	0.21134496	0.121521264	0.100165	0.13684049	0.14023516497374383	Not ExpSCR
olfr548-ps1	Not ExpSCR	Not ExpSCR	Not ExpSCR	Not ExpSCR	Not ExpSCR	0.09321399	0.14035343	0.22298725	0.13178942	0.15077602676544566	Not ExpSCR
olfr549	Not ExpSCR	Not ExpSCR	Not ExpSCR	Not ExpSCR	Not ExpSCR	0.060528804	0.08375561	0.09357278	0.06912426	0.07787540709546471	Not ExpSCR
trim21	Not ExpSCR	Not ExpSCR	Not ExpSCR	Not ExpSCR	Not ExpSCR	0.52058464	0.54275167	0.50387716	0.36964265	0.48960766240115794	Not ExpSCR
olfr550	Not ExpSCR	Not ExpSCR	Not ExpSCR	Not ExpSCR	Not ExpSCR	0.17427628	0.14039259	0.15809953	0.115693845	0.14832405752504638	Not ExpSCR
olfr551	Not ExpSCR	Not ExpSCR	Not ExpSCR	Not ExpSCR	Not ExpSCR	0.10708703	0.14912793	0.090159915	0.08818746	0.10930140914145327	Not ExpSCR
olfr552	Not ExpSCR	Not ExpSCR	Not ExpSCR	Not ExpSCR	Not ExpSCR	0.15640558	0.08035907	0.100807965	0.15553543	0.12038812377357261	Not ExpSCR
olfr553	Not ExpSCR	Not ExpSCR	Not ExpSCR	Not ExpSCR	Not ExpSCR	0.1612124	0.11631168	0.12926145	0.1398977	0.13578031818049252	Not ExpSCR
olfr554	Not ExpSCR	Not ExpSCR	Not ExpSCR	Not ExpSCR	Not ExpSCR	0.1053023	0.13216773	0.13653235	0.12632681	0.12572682810933564	Not ExpSCR
olfr556	Not ExpSCR	Not ExpSCR	Not ExpSCR	Not ExpSCR	Not ExpSCR	0.16995646	0.14436282	0.13903108	0.15380388	0.15098726508818283	Not ExpSCR
trim68	Not ExpSCR	Not ExpSCR	Not ExpSCR	Not ExpSCR	Not ExpSCR	0.37085187	0.4152229	0.49321204	0.48154426	0.4408827690227013	Not ExpSCR
olfr557	Not ExpSCR	Not ExpSCR	Not ExpSCR	Not ExpSCR	Not ExpSCR	0.12866709	0.14081389	0.12398564	0.20489368	0.1467072123776349	Not ExpSCR
olfr558	Not ExpSCR	Not ExpSCR	Not ExpSCR	Not ExpSCR	Not ExpSCR	0.3330484	0.74676913	0.51550514	0.47144765	0.5231694559504154	Not ExpSCR
olfr33	Not ExpSCR	Not ExpSCR	Not ExpSCR	Not ExpSCR	Not ExpSCR	0.2967753	0.22085704	0.22403832	0.2936849	0.2554358635211267	Not ExpSCR
olfr559	Not ExpSCR	Not ExpSCR	Not ExpSCR	Not ExpSCR	Not ExpSCR	0.11854429	0.1461743	0.13412532	0.13621943	0.1339991198776057	Not ExpSCR
olfr78	Not ExpSCR	Not ExpSCR	Not ExpSCR	Not ExpSCR	Not ExpSCR	0.33236387	0.7316287	0.49504462	0.47221363	0.5133574102654407	Not ExpSCR
olfr560	Not ExpSCR	Not ExpSCR	Not ExpSCR	Not ExpSCR	Not ExpSCR	0.28562647	0.5922332	0.40474617	0.3865569	0.42158928721646616	Not ExpSCR
olfr561	Not ExpSCR	Not ExpSCR	Not ExpSCR	Not ExpSCR	Not ExpSCR	0.122697085	0.15596393	0.25694263	0.13665713	0.1726618815164427	Not ExpSCR
olfr566	Not ExpSCR	Not ExpSCR	Not ExpSCR	Not ExpSCR	Not ExpSCR	0.06390646	0.13960561	0.2850313	0.24599613	0.1854740965103649	Not ExpSCR
olfr569	Not ExpSCR	Not ExpSCR	Not ExpSCR	Not ExpSCR	Not ExpSCR	0.17464079	0.13299285	0.11306086	0.11306182	0.13307266634048825	Not ExpSCR
olfr570	Not ExpSCR	Not ExpSCR	Not ExpSCR	Not ExpSCR	Not ExpSCR	0.09780088	0.10256579	0.09299587	0.108124	0.09987539575081822	Not ExpSCR
olfr571	Not ExpSCR	Not ExpSCR	Not ExpSCR	Not ExpSCR	Not ExpSCR	0.085820615	0.084684655	0.104175426	0.074730195	0.08839849073907101	Not ExpSCR
olfr575	Not ExpSCR	Not ExpSCR	Not ExpSCR	Not ExpSCR	Not ExpSCR	0.08402251	0.18691956	0.17208797	0.106535636	0.140944614682364	Not ExpSCR
olfr576	Not ExpSCR	Not ExpSCR	Not ExpSCR	Not ExpSCR	Not ExpSCR	0.09697879	0.17591846	0.106917225	0.08664361	0.11836607359805976	Not ExpSCR
olfr577	Not ExpSCR	Not ExpSCR	Not ExpSCR	Not ExpSCR	Not ExpSCR	0.09133228	0.15171646	0.27812475	0.22543755	0.18890419774814537	Not ExpSCR
olfr582	Not ExpSCR	Not ExpSCR	Not ExpSCR	Not ExpSCR	Not ExpSCR	0.15569717	0.14101477	0.18658458	0.14089859	0.157498774955776	Not ExpSCR
olfr584	Not ExpSCR	Not ExpSCR	Not ExpSCR	Not ExpSCR	Not ExpSCR	0.12095442	0.10846384	0.12446375	0.12199228	0.11889172409442243	Not ExpSCR
olfr586	Not ExpSCR	Not ExpSCR	Not ExpSCR	Not ExpSCR	Not ExpSCR	0.12291207	0.11043839	0.14834887	0.107887045	0.1236928477311181	Not ExpSCR
olfr588-ps1	Not ExpSCR	Not ExpSCR	Not ExpSCR	Not ExpSCR	Not ExpSCR	0.20508648	0.086365156	0.10112376	0.08375673	0.11849767337557429	Not ExpSCR
olfr591	Not ExpSCR	Not ExpSCR	Not ExpSCR	Not ExpSCR	Not ExpSCR	0.122003324	0.09377551	0.10183245	0.10794859	0.10585189421575064	Not ExpSCR
olfr592	Not ExpSCR	Not ExpSCR	Not ExpSCR	Not ExpSCR	Not ExpSCR	0.13958094	0.17335615	0.1549816	0.2623618	0.17891161765773206	Not ExpSCR
olfr594	Not ExpSCR	Not ExpSCR	Not ExpSCR	Not ExpSCR	Not ExpSCR	0.10809499	0.08542833	0.09265473	0.17978548	0.11295554886804951	Not ExpSCR
usp17ld	Not ExpSCR	Not ExpSCR	Not ExpSCR	Not ExpSCR	Not ExpSCR	0.07613011	0.10293264	0.13728611	0.08225916	0.10190436524175166	Not ExpSCR
olfr596	Not ExpSCR	Not ExpSCR	Not ExpSCR	Not ExpSCR	Not ExpSCR	0.1583013	0.09943173	0.08939619	0.10565642	0.11201554885258631	Not ExpSCR
olfr597	Not ExpSCR	Not ExpSCR	Not ExpSCR	Not ExpSCR	Not ExpSCR	0.18579777	0.2067989	0.16317846	0.102727465	0.16723749407050945	Not ExpSCR
olfr598	Not ExpSCR	Not ExpSCR	Not ExpSCR	Not ExpSCR	Not ExpSCR	0.110359885	0.14523709	0.14265694	0.112159446	0.1291132496594698	Not ExpSCR
olfr599	Not ExpSCR	Not ExpSCR	Not ExpSCR	Not ExpSCR	Not ExpSCR	0.14074907	0.20555608	0.16996546	0.11975988	0.16165381411330854	Not ExpSCR
olfr600	Not ExpSCR	Not ExpSCR	Not ExpSCR	Not ExpSCR	Not ExpSCR	0.12436011	0.098502874	0.102991275	0.15796229	0.11860706917391411	Not ExpSCR
olfr601	Not ExpSCR	Not ExpSCR	Not ExpSCR	Not ExpSCR	Not ExpSCR	0.12798713	0.088182196	0.07142049	0.108806625	0.09733253333345059	Not ExpSCR
usp17lc	Not ExpSCR	Not ExpSCR	Not ExpSCR	Not ExpSCR	Not ExpSCR	0.22888403	0.23589227	0.2657801	0.21090977	0.23742514562195766	Not ExpSCR
olfr605	Not ExpSCR	Not ExpSCR	Not ExpSCR	Not ExpSCR	Not ExpSCR	0.19269802	0.121116206	0.081935525	0.13370806	0.12979544848974148	Not ExpSCR
olfr606	Not ExpSCR	Not ExpSCR	Not ExpSCR	Not ExpSCR	Not ExpSCR	0.09246538	0.06469942	0.072009556	0.06824217	0.07419556153252896	Not ExpSCR
olfr608	Not ExpSCR	Not ExpSCR	Not ExpSCR	Not ExpSCR	Not ExpSCR	0.3558172	0.38856396	0.36007318	0.37196574	0.36906546921624117	Not ExpSCR
olfr609	Not ExpSCR	Not ExpSCR	Not ExpSCR	Not ExpSCR	Not ExpSCR	0.11479338	0.1004452	0.10947908	0.09639493	0.10560189372402948	Not ExpSCR
olfr611	Not ExpSCR	Not ExpSCR	Not ExpSCR	Not ExpSCR	Not ExpSCR	0.13052578	0.10533097	0.11534122	0.091914356	0.11137962896924788	Not ExpSCR
olfr612	Not ExpSCR	Not ExpSCR	Not ExpSCR	Not ExpSCR	Not ExpSCR	0.18275192	0.09011358	0.098751426	0.09558435	0.11595976205093836	Not ExpSCR
olfr613	Not ExpSCR	Not ExpSCR	Not ExpSCR	Not ExpSCR	Not ExpSCR	0.16050546	0.15444244	0.22193514	0.16394873	0.17714897893152587	Not ExpSCR
olfr615	Not ExpSCR	Not ExpSCR	Not ExpSCR	Not ExpSCR	Not ExpSCR	0.17814569	0.14737915	0.17444918	0.22555137	0.17906873861863248	Not ExpSCR
olfr617	Not ExpSCR	Not ExpSCR	Not ExpSCR	Not ExpSCR	Not ExpSCR	0.08613026	0.08785261	0.094021946	0.09311024	0.0903136668415594	Not ExpSCR
olfr618	Not ExpSCR	Not ExpSCR	Not ExpSCR	Not ExpSCR	Not ExpSCR	0.15155314	0.21869947	0.20376883	0.16007596	0.1858919601913864	Not ExpSCR
olfr619	Not ExpSCR	Not ExpSCR	Not ExpSCR	Not ExpSCR	Not ExpSCR	0.1406864	0.119413026	0.17627442	0.16092286	0.14953246422724126	Not ExpSCR
olfr620	Not ExpSCR	Not ExpSCR	Not ExpSCR	Not ExpSCR	Not ExpSCR	0.25719026	0.28169408	0.27039105	0.22561035	0.26068912200584615	Not ExpSCR
olfr622	Not ExpSCR	Not ExpSCR	Not ExpSCR	Not ExpSCR	Not ExpSCR	0.09261528	0.11687083	0.18669428	0.11802602	0.13119560659281979	Not ExpSCR
olfr623	Not ExpSCR	Not ExpSCR	Not ExpSCR	Not ExpSCR	Not ExpSCR	0.069610536	0.11125812	0.15517941	0.0598513	0.10287114393754145	Not ExpSCR
olfr243	Not ExpSCR	Not ExpSCR	Not ExpSCR	Not ExpSCR	Not ExpSCR	0.112839065	0.119527824	0.14731677	0.097253025	0.12111400052320868	Not ExpSCR
olfr629	Not ExpSCR	Not ExpSCR	Not ExpSCR	Not ExpSCR	Not ExpSCR	0.16972661	0.29799077	0.415109	0.12242122	0.2633273329149448	Not ExpSCR
olfr630	Not ExpSCR	Not ExpSCR	Not ExpSCR	Not ExpSCR	Not ExpSCR	0.1540159	0.20834225	0.29156023	0.1127466	0.19873202397516826	Not ExpSCR
olfr69	Not ExpSCR	Not ExpSCR	Not ExpSCR	Not ExpSCR	Not ExpSCR	0.15856248	0.23325148	0.40021545	0.122540966	0.23941371838318926	Not ExpSCR
olfr68	Not ExpSCR	Not ExpSCR	Not ExpSCR	Not ExpSCR	Not ExpSCR	0.14083584	0.36799258	0.57941085	0.12625872	0.3224337110764713	Not ExpSCR
olfr67	Not ExpSCR	Not ExpSCR	Not ExpSCR	Not ExpSCR	Not ExpSCR	0.15227789	0.12942106	0.27862367	0.11446515	0.17424910174715125	Not ExpSCR
hbb-bt	Not ExpSCR	Not ExpSCR	Not ExpSCR	Not ExpSCR	Not ExpSCR	0.1789226	0.9344117	1.9468333	0.16451208	0.8782598504312981	Not ExpSCR
hbb-bs	Not ExpSCR	Not ExpSCR	Not ExpSCR	Not ExpSCR	Not ExpSCR	0.21716627	0.928682	1.9305279	0.17815457	0.8841775523111293	Not ExpSCR
hbb-bh1	Not ExpSCR	Not ExpSCR	Not ExpSCR	Not ExpSCR	Not ExpSCR	0.09429963	0.10552628	0.12396589	0.13887997	0.11516838405228708	Not ExpSCR
hbb-y	Not ExpSCR	Not ExpSCR	Not ExpSCR	Not ExpSCR	Not ExpSCR	0.15435527	0.14558427	0.1650921	0.24115647	0.1735359217544939	Not ExpSCR
olfr66	Not ExpSCR	Not ExpSCR	Not ExpSCR	Not ExpSCR	Not ExpSCR	0.08947073	0.09187338	0.109843925	0.1204525	0.10248506533819668	Not ExpSCR
olfr65	Not ExpSCR	Not ExpSCR	Not ExpSCR	Not ExpSCR	Not ExpSCR	0.088388465	0.084977694	0.11161821	0.08876079	0.09419100410441524	Not ExpSCR
olfr631	Not ExpSCR	Not ExpSCR	Not ExpSCR	Not ExpSCR	Not ExpSCR	0.1793938	0.15828052	0.21804066	0.13811916	0.17609598140965488	Not ExpSCR
olfr632	Not ExpSCR	Not ExpSCR	Not ExpSCR	Not ExpSCR	Not ExpSCR	0.116073	0.2170085	0.38309288	0.09629712	0.21450073988428234	Not ExpSCR
olfr633	Not ExpSCR	Not ExpSCR	Not ExpSCR	Not ExpSCR	Not ExpSCR	0.08883581	0.17421855	0.24747548	0.12971386	0.16516510591213937	Not ExpSCR
olfr635	Not ExpSCR	Not ExpSCR	Not ExpSCR	Not ExpSCR	Not ExpSCR	0.21690252	0.10320355	0.09144287	0.13916643	0.13476176094987596	Not ExpSCR
4930516k23rik	Not ExpSCR	Not ExpSCR	Not ExpSCR	Not ExpSCR	Not ExpSCR	0.23389328	0.21795565	0.5785066	0.16769853	0.3138600388443486	Not ExpSCR
olfr639	Not ExpSCR	Not ExpSCR	Not ExpSCR	Not ExpSCR	Not ExpSCR	0.18251769	0.12280377	0.32022047	0.13832504	0.19668333285697845	Not ExpSCR
olfr640	Not ExpSCR	Not ExpSCR	Not ExpSCR	Not ExpSCR	Not ExpSCR	0.11855203	0.093887374	0.11097161	0.09259338	0.10439820547117125	Not ExpSCR
olfr642	Not ExpSCR	Not ExpSCR	Not ExpSCR	Not ExpSCR	Not ExpSCR	0.20617484	0.2321748	0.464679	0.2273853	0.29117988689532337	Not ExpSCR
olfr643	Not ExpSCR	Not ExpSCR	Not ExpSCR	Not ExpSCR	Not ExpSCR	0.177352	0.1479922	0.5243478	0.13270095	0.2590430772144154	Not ExpSCR
olfr644	Not ExpSCR	Not ExpSCR	Not ExpSCR	Not ExpSCR	Not ExpSCR	0.19254127	0.16024382	0.44765782	0.13391273	0.24430931188729646	Not ExpSCR
olfr646	Not ExpSCR	Not ExpSCR	Not ExpSCR	Not ExpSCR	Not ExpSCR	0.110999815	0.10010855	0.114872806	0.09845719	0.10657824144204797	Not ExpSCR
ubqln3	Not ExpSCR	Not ExpSCR	Not ExpSCR	Not ExpSCR	Not ExpSCR	0.2341713	0.16078047	0.5737285	0.14289698	0.29227188146163846	Not ExpSCR
ubqlnl	Not ExpSCR	Not ExpSCR	Not ExpSCR	Not ExpSCR	Not ExpSCR	0.26968533	0.18380383	0.6082377	0.17966364	0.32448233192690995	Not ExpSCR
olfm5	Not ExpSCR	Not ExpSCR	Not ExpSCR	Not ExpSCR	Not ExpSCR	0.263547	0.22501276	0.5852448	0.23100847	0.3381884580063729	Not ExpSCR
olfr648	Not ExpSCR	Not ExpSCR	Not ExpSCR	Not ExpSCR	Not ExpSCR	0.13008022	0.13551597	0.17510432	0.120443255	0.1422941971621597	Not ExpSCR
trim6	Not ExpSCR	Not ExpSCR	Not ExpSCR	Not ExpSCR	Not ExpSCR	0.43288976	0.3417825	0.42439592	0.37689993	0.3946363737287095	Not ExpSCR
trim34a	Not ExpSCR	Not ExpSCR	Not ExpSCR	Not ExpSCR	Not ExpSCR	0.58094853	0.63453525	0.6137218	0.48090202	0.5831352855423251	Not ExpSCR
trim5	Not ExpSCR	Not ExpSCR	Not ExpSCR	Not ExpSCR	Not ExpSCR	0.57733876	0.59663343	0.54346395	0.42816016	0.5410887844709501	Not ExpSCR
trim12a	Not ExpSCR	Not ExpSCR	Not ExpSCR	Not ExpSCR	Not ExpSCR	0.91578907	0.72672707	0.58517015	0.5900029	0.702716702207141	Not ExpSCR
trim34b	Not ExpSCR	Not ExpSCR	Not ExpSCR	Not ExpSCR	Not ExpSCR	0.11536736	0.20477115	0.19341262	0.1717717	0.17308173949288602	Not ExpSCR
trim12c	Not ExpSCR	Not ExpSCR	Not ExpSCR	Not ExpSCR	Not ExpSCR	0.6051668	0.6804165	0.72798467	0.44984177	0.6269738762866262	Not ExpSCR
trim30b	Not ExpSCR	Not ExpSCR	Not ExpSCR	Not ExpSCR	Not ExpSCR	0.48530504	0.50099427	0.823263	0.48879802	0.5864815809468652	Not ExpSCR
trim30c	Not ExpSCR	Not ExpSCR	Not ExpSCR	Not ExpSCR	Not ExpSCR	0.3796999	0.365121	0.5366751	0.5727322	0.4615798544044693	Not ExpSCR
trim30a	Not ExpSCR	Not ExpSCR	Not ExpSCR	Not ExpSCR	Not ExpSCR	0.6018635	0.5201431	0.69442177	0.6087633	0.6082255276110955	Not ExpSCR
trim30d	Not ExpSCR	Not ExpSCR	Not ExpSCR	Not ExpSCR	Not ExpSCR	0.42221865	1.110347	0.72581184	0.4846534	0.7028623203141459	Not ExpSCR
olfr651	Not ExpSCR	Not ExpSCR	Not ExpSCR	Not ExpSCR	Not ExpSCR	0.13434808	0.11522282	0.11121265	0.0957896	0.11454268919255636	Not ExpSCR
olfr652	Not ExpSCR	Not ExpSCR	Not ExpSCR	Not ExpSCR	Not ExpSCR	0.15377298	0.1562489	0.18234909	0.13253413	0.15805876221311616	Not ExpSCR
olfr653	Not ExpSCR	Not ExpSCR	Not ExpSCR	Not ExpSCR	Not ExpSCR	0.11401591	0.12209146	0.1267604	0.12008531	0.12105887841573615	Not ExpSCR
olfr654	Not ExpSCR	Not ExpSCR	Not ExpSCR	Not ExpSCR	Not ExpSCR	0.15945177	0.13074876	0.12928665	0.11823142	0.13456051922162093	Not ExpSCR
olfr655	Not ExpSCR	Not ExpSCR	Not ExpSCR	Not ExpSCR	Not ExpSCR	0.3649887	0.13200188	0.16622669	0.21351752	0.2149512782152514	Not ExpSCR
olfr656	Not ExpSCR	Not ExpSCR	Not ExpSCR	Not ExpSCR	Not ExpSCR	0.21610984	0.1674018	0.1282559	0.12979607	0.159947693296229	Not ExpSCR
olfr657	Not ExpSCR	Not ExpSCR	Not ExpSCR	Not ExpSCR	Not ExpSCR	0.079441145	0.1328203	0.1883532	0.080783576	0.12479436431533777	Not ExpSCR
olfr658	Not ExpSCR	Not ExpSCR	Not ExpSCR	Not ExpSCR	Not ExpSCR	0.29814863	0.11623951	0.13056025	0.18991473	0.17959912601469685	Not ExpSCR
olfr659	Not ExpSCR	Not ExpSCR	Not ExpSCR	Not ExpSCR	Not ExpSCR	0.11868683	0.11928178	0.17766395	0.10727753	0.13322851582163345	Not ExpSCR
olfr661	Not ExpSCR	Not ExpSCR	Not ExpSCR	Not ExpSCR	Not ExpSCR	0.08025334	0.081654735	0.14095883	0.11967274	0.10628954277117116	Not ExpSCR
usp17le	Not ExpSCR	Not ExpSCR	Not ExpSCR	Not ExpSCR	Not ExpSCR	0.22857776	0.08815394	0.096945226	0.11990032	0.13108504909455448	Not ExpSCR
usp17la	Not ExpSCR	Not ExpSCR	Not ExpSCR	Not ExpSCR	Not ExpSCR	0.10772761	0.12617283	0.14566787	0.11209218	0.12431459136922623	Not ExpSCR
gm45556	Not ExpSCR	Not ExpSCR	Not ExpSCR	Not ExpSCR	Not ExpSCR	0.08182492	0.0834596	0.10821062	0.09882119	0.09338197840076401	Not ExpSCR
olfr666	Not ExpSCR	Not ExpSCR	Not ExpSCR	Not ExpSCR	Not ExpSCR	0.1419761	0.08345899	0.08306549	0.08611129	0.0979476905943666	Not ExpSCR
gm45272	Not ExpSCR	Not ExpSCR	Not ExpSCR	Not ExpSCR	Not ExpSCR	0.15153034	0.19891681	0.29596832	0.15794615	0.2065095649548451	Not ExpSCR
olfr667	Not ExpSCR	Not ExpSCR	Not ExpSCR	Not ExpSCR	Not ExpSCR	0.15813218	0.08361473	0.079739444	0.14743212	0.11393377216795288	Not ExpSCR
olfr668	Not ExpSCR	Not ExpSCR	Not ExpSCR	Not ExpSCR	Not ExpSCR	0.2302914	0.1261643	0.12973195	0.10302951	0.14724921074718147	Not ExpSCR
olfr669	Not ExpSCR	Not ExpSCR	Not ExpSCR	Not ExpSCR	Not ExpSCR	0.11808764	0.09759569	0.10737829	0.09500371	0.10474916567927077	Not ExpSCR
olfr670	Not ExpSCR	Not ExpSCR	Not ExpSCR	Not ExpSCR	Not ExpSCR	0.14406922	0.09990673	0.12631465	0.1685052	0.13258889144544048	Not ExpSCR
olfr671	Not ExpSCR	Not ExpSCR	Not ExpSCR	Not ExpSCR	Not ExpSCR	0.10836698	0.21674846	0.15445386	0.10993632	0.1503216219330918	Not ExpSCR
olfr672	Not ExpSCR	Not ExpSCR	Not ExpSCR	Not ExpSCR	Not ExpSCR	0.19366011	0.09029663	0.09342496	0.14343967	0.12726553497820398	Not ExpSCR
olfr675	Not ExpSCR	Not ExpSCR	Not ExpSCR	Not ExpSCR	Not ExpSCR	0.18040814	0.13618867	0.16433027	0.10057512	0.1472562679466415	Not ExpSCR
olfr676	Not ExpSCR	Not ExpSCR	Not ExpSCR	Not ExpSCR	Not ExpSCR	0.13348849	0.1398518	0.11446431	0.10296505	0.12325999032056872	Not ExpSCR
olfr677	Not ExpSCR	Not ExpSCR	Not ExpSCR	Not ExpSCR	Not ExpSCR	0.10016878	0.1255768	0.09863203	0.11879551	0.11036335056079957	Not ExpSCR
olfr678	Not ExpSCR	Not ExpSCR	Not ExpSCR	Not ExpSCR	Not ExpSCR	0.11820003	0.11183343	0.08873091	0.09116144	0.1023886924529526	Not ExpSCR
olfr679	Not ExpSCR	Not ExpSCR	Not ExpSCR	Not ExpSCR	Not ExpSCR	0.14988633	0.0963134	0.12905659	0.092857465	0.11776264966824496	Not ExpSCR
olfr681	Not ExpSCR	Not ExpSCR	Not ExpSCR	Not ExpSCR	Not ExpSCR	0.15382156	0.13522908	0.12730731	0.12833102	0.13596739755529366	Not ExpSCR
olfr683	Not ExpSCR	Not ExpSCR	Not ExpSCR	Not ExpSCR	Not ExpSCR	0.17591384	0.12162613	0.10024643	0.1436621	0.1332343818664283	Not ExpSCR
olfr684	Not ExpSCR	Not ExpSCR	Not ExpSCR	Not ExpSCR	Not ExpSCR	0.16985932	0.15622838	0.1501427	0.20780247	0.16871227198500308	Not ExpSCR
olfr685	Not ExpSCR	Not ExpSCR	Not ExpSCR	Not ExpSCR	Not ExpSCR	0.10701101	0.11268962	0.2199746	0.25938016	0.173041121926338	Not ExpSCR
olfr686	Not ExpSCR	Not ExpSCR	Not ExpSCR	Not ExpSCR	Not ExpSCR	0.16633756	0.12218078	0.11288074	0.13833518	0.13355261186718148	Not ExpSCR
olfr688	Not ExpSCR	Not ExpSCR	Not ExpSCR	Not ExpSCR	Not ExpSCR	0.18464504	0.111967005	0.13714688	0.3025633	0.17703774837904057	Not ExpSCR
olfr689	Not ExpSCR	Not ExpSCR	Not ExpSCR	Not ExpSCR	Not ExpSCR	0.22821692	0.14591749	0.09767425	0.14565852	0.15185716738853347	Not ExpSCR
olfr690	Not ExpSCR	Not ExpSCR	Not ExpSCR	Not ExpSCR	Not ExpSCR	0.91912305	0.21779215	0.21390986	0.48335153	0.44130304120467356	Not ExpSCR
olfr691	Not ExpSCR	Not ExpSCR	Not ExpSCR	Not ExpSCR	Not ExpSCR	0.6914095	0.21391231	0.15915605	0.39971313	0.3522978902649979	Not ExpSCR
fam160a2	Not ExpSCR	Not ExpSCR	Not ExpSCR	Not ExpSCR	Not ExpSCR	0.8440584	0.66452813	0.49737698	0.57833487	0.641664116897977	Not ExpSCR
gm5901	Not ExpSCR	Not ExpSCR	Not ExpSCR	Not ExpSCR	Not ExpSCR	0.13609672	0.15090193	0.17395873	0.13334954	0.1501949462066414	Not ExpSCR
cnga4	Not ExpSCR	Not ExpSCR	Not ExpSCR	Not ExpSCR	Not ExpSCR	0.30442598	0.1587934	0.17872687	0.199306	0.20801025341229296	Not ExpSCR
cckbr	Not ExpSCR	Not ExpSCR	Not ExpSCR	Not ExpSCR	Not ExpSCR	0.7539817	0.16618532	0.18344614	0.42817408	0.3677275332150929	Not ExpSCR
prkcdbp	Not ExpSCR	Not ExpSCR	Not ExpSCR	Not ExpSCR	Not ExpSCR	0.6436999	0.59389466	0.66909283	0.67225987	0.6439080023957897	Not ExpSCR
smpd1	Not ExpSCR	Not ExpSCR	Not ExpSCR	Not ExpSCR	Not ExpSCR	0.52715504	0.32524934	0.32867292	0.43912914	0.39883520357726043	Not ExpSCR
apbb1	Not ExpSCR	Not ExpSCR	Not ExpSCR	Not ExpSCR	Not ExpSCR	1.8935174	0.29998964	0.26559412	0.69913733	0.757194382002371	Not ExpSCR
trim3	Not ExpSCR	Not ExpSCR	Not ExpSCR	Not ExpSCR	Not ExpSCR	1.2914045	0.4122999	0.5545294	0.6709728	0.7186343801667812	Not ExpSCR
arfip2	Not ExpSCR	Not ExpSCR	Not ExpSCR	Not ExpSCR	Not ExpSCR	0.5059985	0.45791635	0.47556302	0.53024334	0.48983351846319345	Not ExpSCR
timm10b	Not ExpSCR	Not ExpSCR	Not ExpSCR	Not ExpSCR	Not ExpSCR	0.43794978	0.41487148	0.38080662	0.41906735	0.4115906980085342	Not ExpSCR
dnhd1	Not ExpSCR	Not ExpSCR	Not ExpSCR	Not ExpSCR	Not ExpSCR	0.5729565	0.44896963	0.31635085	0.44383532	0.439829534423959	Not ExpSCR
rrp8	Not ExpSCR	Not ExpSCR	Not ExpSCR	Not ExpSCR	Not ExpSCR	0.3105256	0.28803447	0.34636134	0.324649	0.31782448970266797	Not ExpSCR
ilk	Not ExpSCR	Not ExpSCR	Not ExpSCR	Not ExpSCR	Not ExpSCR	0.77139914	0.6033877	0.6062901	0.66848165	0.6583377301409755	Not ExpSCR
taf10	Not ExpSCR	Not ExpSCR	Not ExpSCR	Not ExpSCR	Not ExpSCR	0.36416116	0.37000093	0.38983732	0.32233575	0.36413454627585223	Not ExpSCR
tpp1	Not ExpSCR	Not ExpSCR	Not ExpSCR	Not ExpSCR	Not ExpSCR	0.5268903	0.9182094	0.66942316	0.45192066	0.6544513740379697	Not ExpSCR
dchs1	Not ExpSCR	Not ExpSCR	Not ExpSCR	Not ExpSCR	Not ExpSCR	1.8560371	0.28897065	0.25847483	0.6848534	0.7402457836597229	Not ExpSCR
mrpl17	Not ExpSCR	Not ExpSCR	Not ExpSCR	Not ExpSCR	Not ExpSCR	0.4198809	0.39788786	0.4850325	0.36383757	0.4207700319713935	Not ExpSCR
gm4070	Not ExpSCR	Not ExpSCR	Not ExpSCR	Not ExpSCR	Not ExpSCR	0.40084794	0.3834491	0.49329716	0.37285775	0.41667908024274347	Not ExpSCR
gvin1	Not ExpSCR	Not ExpSCR	Not ExpSCR	Not ExpSCR	Not ExpSCR	0.40502542	0.34231135	0.45571646	0.38943478	0.3996775787833096	Not ExpSCR
olfr693	Not ExpSCR	Not ExpSCR	Not ExpSCR	Not ExpSCR	Not ExpSCR	0.113911904	0.11386822	0.10309851	0.14414163	0.11723603801290548	Not ExpSCR
olfr694	Not ExpSCR	Not ExpSCR	Not ExpSCR	Not ExpSCR	Not ExpSCR	0.12339003	0.17059489	0.17158347	0.13870414	0.15278271123646633	Not ExpSCR
olfr695	Not ExpSCR	Not ExpSCR	Not ExpSCR	Not ExpSCR	Not ExpSCR	0.153737	0.16057979	0.16560051	0.14671916	0.15742670092251976	Not ExpSCR
olfr697	Not ExpSCR	Not ExpSCR	Not ExpSCR	Not ExpSCR	Not ExpSCR	0.11474415	0.16393994	0.14588663	0.09818664	0.1330352038103003	Not ExpSCR
olfr698	Not ExpSCR	Not ExpSCR	Not ExpSCR	Not ExpSCR	Not ExpSCR	0.079370484	0.13475744	0.17862654	0.10301351	0.12723369023548955	Not ExpSCR
olfr699	Not ExpSCR	Not ExpSCR	Not ExpSCR	Not ExpSCR	Not ExpSCR	0.15782948	0.17615022	0.2027391	0.15850115	0.17558593635055209	Not ExpSCR
olfr701	Not ExpSCR	Not ExpSCR	Not ExpSCR	Not ExpSCR	Not ExpSCR	0.11699261	0.103767596	0.09392058	0.16253327	0.11660884459808757	Not ExpSCR
olfr702	Not ExpSCR	Not ExpSCR	Not ExpSCR	Not ExpSCR	Not ExpSCR	0.15447842	0.10104389	0.10941707	0.122571245	0.12081847087863251	Not ExpSCR
olfr703	Not ExpSCR	Not ExpSCR	Not ExpSCR	Not ExpSCR	Not ExpSCR	0.1090532	0.19435096	0.14693844	0.120768175	0.14475680219130868	Not ExpSCR
olfr704	Not ExpSCR	Not ExpSCR	Not ExpSCR	Not ExpSCR	Not ExpSCR	0.07068898	0.13198422	0.17068534	0.07502393	0.11621737692989964	Not ExpSCR
olfr707	Not ExpSCR	Not ExpSCR	Not ExpSCR	Not ExpSCR	Not ExpSCR	0.10118459	0.13743038	0.12896119	0.10371719	0.11916505823206541	Not ExpSCR
olfr709-ps1	Not ExpSCR	Not ExpSCR	Not ExpSCR	Not ExpSCR	Not ExpSCR	0.10526266	0.09451435	0.108368605	0.0940651	0.10094560173214957	Not ExpSCR
olfr710	Not ExpSCR	Not ExpSCR	Not ExpSCR	Not ExpSCR	Not ExpSCR	0.13134687	0.10621405	0.10065108	0.10072648	0.10949297347391222	Not ExpSCR
olfr6	Not ExpSCR	Not ExpSCR	Not ExpSCR	Not ExpSCR	Not ExpSCR	0.11412572	0.10724668	0.11346154	0.12917708	0.11532343884807321	Not ExpSCR
olfr711	Not ExpSCR	Not ExpSCR	Not ExpSCR	Not ExpSCR	Not ExpSCR	0.0985465	0.13911271	0.116405606	0.094392225	0.11341678597303714	Not ExpSCR
olfr2	Not ExpSCR	Not ExpSCR	Not ExpSCR	Not ExpSCR	Not ExpSCR	0.102118544	0.09315559	0.11570334	0.11498373	0.10636509930218133	Not ExpSCR
olfr713	Not ExpSCR	Not ExpSCR	Not ExpSCR	Not ExpSCR	Not ExpSCR	0.09485588	0.08633047	0.08705976	0.08626728	0.0885700697492636	Not ExpSCR
olfr714	Not ExpSCR	Not ExpSCR	Not ExpSCR	Not ExpSCR	Not ExpSCR	0.09239225	0.0815414	0.07471959	0.08730767	0.08342443045230669	Not ExpSCR
olfr17	Not ExpSCR	Not ExpSCR	Not ExpSCR	Not ExpSCR	Not ExpSCR	0.24063443	0.108071715	0.11586767	0.17162247	0.15558483518127086	Not ExpSCR
gm10081	Not ExpSCR	Not ExpSCR	Not ExpSCR	Not ExpSCR	Not ExpSCR	0.13594665	0.10259058	0.1189981	0.09963869	0.11464162635829514	Not ExpSCR
rp23-299k19.6	Not ExpSCR	Not ExpSCR	Not ExpSCR	Not ExpSCR	Not ExpSCR	0.07095943	0.35397917	0.16424973	0.066564925	0.1710030975099433	Not ExpSCR
olfr715	Not ExpSCR	Not ExpSCR	Not ExpSCR	Not ExpSCR	Not ExpSCR	0.081314854	0.3310685	0.19627035	0.14242534	0.19269429497118526	Not ExpSCR
olfr716	Not ExpSCR	Not ExpSCR	Not ExpSCR	Not ExpSCR	Not ExpSCR	0.08074454	0.10427504	0.08477806	0.07130083	0.0860741914199671	Not ExpSCR
nlrp14	Not ExpSCR	Not ExpSCR	Not ExpSCR	Not ExpSCR	Not ExpSCR	0.09257501	0.09205224	0.12903275	0.107871585	0.10607450326977416	Not ExpSCR
rbmxl2	Not ExpSCR	Not ExpSCR	Not ExpSCR	Not ExpSCR	Not ExpSCR	0.13041006	0.10534238	0.123215616	0.15230353	0.1264184232130664	Not ExpSCR
platr28	Not ExpSCR	Not ExpSCR	Not ExpSCR	Not ExpSCR	Not ExpSCR	0.110869646	0.16173203	0.14724816	0.16805173	0.14674448310237215	Not ExpSCR
syt9	Not ExpSCR	Not ExpSCR	Not ExpSCR	Not ExpSCR	Not ExpSCR	1.46568	0.32539368	0.25828785	0.64338523	0.6473195537455979	Not ExpSCR
olfml1	Not ExpSCR	Not ExpSCR	Not ExpSCR	Not ExpSCR	Not ExpSCR	0.8346104	0.5128733	0.5185827	0.79219407	0.6509772778561317	Not ExpSCR
gm44773	Not ExpSCR	Not ExpSCR	Not ExpSCR	Not ExpSCR	Not ExpSCR	0.16401908	0.16293485	0.13745128	0.16033606	0.1553809705372196	Not ExpSCR
ppfibp2	Not ExpSCR	Not ExpSCR	Not ExpSCR	Not ExpSCR	Not ExpSCR	0.71636605	0.7831876	0.7363479	0.62660635	0.7205699493789155	Not ExpSCR
cyb5r2	Not ExpSCR	Not ExpSCR	Not ExpSCR	Not ExpSCR	Not ExpSCR	0.29628542	0.16848159	0.14131995	0.19351846	0.19671509320362193	Not ExpSCR
ovch2	Not ExpSCR	Not ExpSCR	Not ExpSCR	Not ExpSCR	Not ExpSCR	0.15954575	0.17189951	0.09893238	0.09617374	0.13206659289425593	Not ExpSCR
olfr467	Not ExpSCR	Not ExpSCR	Not ExpSCR	Not ExpSCR	Not ExpSCR	0.17324959	0.09998197	0.103909604	0.10466069	0.11967081144611322	Not ExpSCR
olfr469	Not ExpSCR	Not ExpSCR	Not ExpSCR	Not ExpSCR	Not ExpSCR	0.16422983	0.14042106	0.1374733	0.12291025	0.14157532679400134	Not ExpSCR
olfr472	Not ExpSCR	Not ExpSCR	Not ExpSCR	Not ExpSCR	Not ExpSCR	0.10231834	0.086089626	0.114674486	0.094652094	0.09994653175232301	Not ExpSCR
olfr473	Not ExpSCR	Not ExpSCR	Not ExpSCR	Not ExpSCR	Not ExpSCR	0.13541786	0.08616853	0.09153672	0.09941621	0.10232513166390318	Not ExpSCR
olfr476	Not ExpSCR	Not ExpSCR	Not ExpSCR	Not ExpSCR	Not ExpSCR	0.47198975	0.1302446	0.14920661	0.22651573	0.23806701293992308	Not ExpSCR
olfr477	Not ExpSCR	Not ExpSCR	Not ExpSCR	Not ExpSCR	Not ExpSCR	0.06632479	0.14402528	0.25810027	0.07613203	0.14348211184005707	Not ExpSCR
olfr479	Not ExpSCR	Not ExpSCR	Not ExpSCR	Not ExpSCR	Not ExpSCR	0.107551694	0.18980393	0.25292638	0.121652104	0.17359349531115065	Not ExpSCR
olfr480	Not ExpSCR	Not ExpSCR	Not ExpSCR	Not ExpSCR	Not ExpSCR	0.09725307	0.075614646	0.12933628	0.09586972	0.10041489830203515	Not ExpSCR
olfr481	Not ExpSCR	Not ExpSCR	Not ExpSCR	Not ExpSCR	Not ExpSCR	0.11907539	0.12155373	0.12915608	0.113487855	0.1214134739978395	Not ExpSCR
olfr483	Not ExpSCR	Not ExpSCR	Not ExpSCR	Not ExpSCR	Not ExpSCR	0.075979754	0.26618698	0.16617328	0.079808995	0.15249122882246882	Not ExpSCR
olfr484	Not ExpSCR	Not ExpSCR	Not ExpSCR	Not ExpSCR	Not ExpSCR	0.10845185	0.124002084	0.2054069	0.12416418	0.143504842013973	Not ExpSCR
olfr487	Not ExpSCR	Not ExpSCR	Not ExpSCR	Not ExpSCR	Not ExpSCR	0.12933207	0.124234445	0.12838006	0.18759987	0.14009005423344403	Not ExpSCR
olfr488	Not ExpSCR	Not ExpSCR	Not ExpSCR	Not ExpSCR	Not ExpSCR	0.119700365	0.10548607	0.1126458	0.13706805	0.11764062099206817	Not ExpSCR
olfr490	Not ExpSCR	Not ExpSCR	Not ExpSCR	Not ExpSCR	Not ExpSCR	0.11845067	0.15388091	0.21294184	0.06975162	0.14435354083948307	Not ExpSCR
olfr491	Not ExpSCR	Not ExpSCR	Not ExpSCR	Not ExpSCR	Not ExpSCR	0.13076799	0.092689574	0.10613553	0.12637377	0.11280665323627714	Not ExpSCR
olfr492	Not ExpSCR	Not ExpSCR	Not ExpSCR	Not ExpSCR	Not ExpSCR	0.10792658	0.23584925	0.21500124	0.08562417	0.16733030297887028	Not ExpSCR
olfr495	Not ExpSCR	Not ExpSCR	Not ExpSCR	Not ExpSCR	Not ExpSCR	0.0822549	0.13543493	0.26613015	0.09317834	0.1509526503424555	Not ExpSCR
olfr497	Not ExpSCR	Not ExpSCR	Not ExpSCR	Not ExpSCR	Not ExpSCR	0.1247887	0.11640994	0.1012119	0.09374781	0.10927805313571755	Not ExpSCR
olfr498	Not ExpSCR	Not ExpSCR	Not ExpSCR	Not ExpSCR	Not ExpSCR	0.11799148	0.09525083	0.11920152	0.110021316	0.11066710127776885	Not ExpSCR
olfr502	Not ExpSCR	Not ExpSCR	Not ExpSCR	Not ExpSCR	Not ExpSCR	0.102253005	0.07349104	0.08074078	0.13370924	0.0952400574790172	Not ExpSCR
olfr506	Not ExpSCR	Not ExpSCR	Not ExpSCR	Not ExpSCR	Not ExpSCR	0.09866063	0.10361029	0.11532074	0.08803198	0.10245315927060204	Not ExpSCR
olfr509	Not ExpSCR	Not ExpSCR	Not ExpSCR	Not ExpSCR	Not ExpSCR	0.08543264	0.105977744	0.12001938	0.11627297	0.10723620036764156	Not ExpSCR
olfr510	Not ExpSCR	Not ExpSCR	Not ExpSCR	Not ExpSCR	Not ExpSCR	0.12870105	0.48533556	0.24703963	0.1947161	0.27017899070066137	Not ExpSCR
olfr512	Not ExpSCR	Not ExpSCR	Not ExpSCR	Not ExpSCR	Not ExpSCR	0.10748886	0.12095205	0.10392332	0.12997691	0.11478530260362847	Not ExpSCR
olfr513	Not ExpSCR	Not ExpSCR	Not ExpSCR	Not ExpSCR	Not ExpSCR	0.17434765	0.09560094	0.087044045	0.12376891	0.1180326712890723	Not ExpSCR
olfr516	Not ExpSCR	Not ExpSCR	Not ExpSCR	Not ExpSCR	Not ExpSCR	0.17329004	0.14339146	0.13049771	0.10767078	0.1393065986635281	Not ExpSCR
nlrp10	Not ExpSCR	Not ExpSCR	Not ExpSCR	Not ExpSCR	Not ExpSCR	0.27911037	0.24682355	0.30202717	0.3701734	0.296485726923024	Not ExpSCR
eif3f	Not ExpSCR	Not ExpSCR	Not ExpSCR	Not ExpSCR	Not ExpSCR	0.53205466	0.54672545	0.5861109	0.5653231	0.5583780380016115	Not ExpSCR
tub	Not ExpSCR	Not ExpSCR	Not ExpSCR	Not ExpSCR	Not ExpSCR	2.2906733	0.2397636	0.16266052	0.7176165	0.8112276265193044	Not ExpSCR
gm26599	Not ExpSCR	Not ExpSCR	Not ExpSCR	Not ExpSCR	Not ExpSCR	0.20934673	0.10101962	0.12660031	0.15381223	0.14550334009894914	Not ExpSCR
ric3	Not ExpSCR	Not ExpSCR	Not ExpSCR	Not ExpSCR	Not ExpSCR	2.1311634	0.23387411	0.17594345	0.71200544	0.7740086368901193	Not ExpSCR
lmo1	Not ExpSCR	Not ExpSCR	Not ExpSCR	Not ExpSCR	Not ExpSCR	1.3543165	0.18673703	0.170144	0.5163837	0.5320796138392898	Not ExpSCR
gm45024	Not ExpSCR	Not ExpSCR	Not ExpSCR	Not ExpSCR	Not ExpSCR	0.14597611	0.13703737	0.13772987	0.12881848	0.13763433396083605	Not ExpSCR
stk33	Not ExpSCR	Not ExpSCR	Not ExpSCR	Not ExpSCR	Not ExpSCR	0.98882276	0.34911093	0.5258779	0.65813816	0.6185486888513226	Not ExpSCR
trim66	Not ExpSCR	Not ExpSCR	Not ExpSCR	Not ExpSCR	Not ExpSCR	1.0466712	0.2719894	0.26434344	0.53537107	0.5115617373087035	Not ExpSCR
rpl27a	Not ExpSCR	Not ExpSCR	Not ExpSCR	Not ExpSCR	Not ExpSCR	0.34687632	0.58250475	0.5632251	0.42028123	0.48604792044864603	Not ExpSCR
st5	Not ExpSCR	Not ExpSCR	Not ExpSCR	Not ExpSCR	Not ExpSCR	0.7743841	0.6763139	0.7411306	0.625194	0.7074598142183903	Not ExpSCR
akip1	Not ExpSCR	Not ExpSCR	Not ExpSCR	Not ExpSCR	Not ExpSCR	0.31307122	0.29264382	0.29404473	0.29126167	0.29765002294372983	Not ExpSCR
bc051019	Not ExpSCR	Not ExpSCR	Not ExpSCR	Not ExpSCR	Not ExpSCR	0.11830854	0.37814453	1.0079197	0.72673035	0.5692834180437967	Not ExpSCR
ascl3	Not ExpSCR	Not ExpSCR	Not ExpSCR	Not ExpSCR	Not ExpSCR	0.1817657	0.1729908	0.42973387	0.2623903	0.2672402873714244	Not ExpSCR
tmem9b	Not ExpSCR	Not ExpSCR	Not ExpSCR	Not ExpSCR	Not ExpSCR	0.6543721	0.485042	0.412943	0.52454114	0.5135011736800054	Not ExpSCR
nrip3	Not ExpSCR	Not ExpSCR	Not ExpSCR	Not ExpSCR	Not ExpSCR	1.2549767	0.33724266	0.25362593	0.61197954	0.5918925220766225	Not ExpSCR
scube2	Not ExpSCR	Not ExpSCR	Not ExpSCR	Not ExpSCR	Not ExpSCR	0.5787815	0.59273964	0.64525944	0.5276811	0.5905475411586167	Not ExpSCR
dennd5a	Not ExpSCR	Not ExpSCR	Not ExpSCR	Not ExpSCR	Not ExpSCR	0.8839634	0.5716067	0.55754054	0.7069979	0.6712711535470726	Not ExpSCR
tmem41b	Not ExpSCR	Not ExpSCR	Not ExpSCR	Not ExpSCR	Not ExpSCR	0.90196264	0.497343	0.38015962	0.57206166	0.576874641852352	Not ExpSCR
ipo7	Not ExpSCR	Not ExpSCR	Not ExpSCR	Not ExpSCR	Not ExpSCR	0.69865274	0.51192683	0.54569095	0.57576615	0.5798949472992972	Not ExpSCR
zfp143	Not ExpSCR	Not ExpSCR	Not ExpSCR	Not ExpSCR	Not ExpSCR	0.4279637	0.6178376	0.5499158	0.45531714	0.5184318675217919	Not ExpSCR
wee1	Not ExpSCR	Not ExpSCR	Not ExpSCR	Not ExpSCR	Not ExpSCR	0.8592964	0.41732633	0.48698682	0.58330977	0.5784386105724779	Not ExpSCR
swap70	Not ExpSCR	Not ExpSCR	Not ExpSCR	Not ExpSCR	Not ExpSCR	0.9633617	0.5111563	0.73763144	0.6368208	0.7108540019864227	Not ExpSCR
sbf2	Not ExpSCR	Not ExpSCR	Not ExpSCR	Not ExpSCR	Not ExpSCR	1.5865171	0.5097973	0.5174755	0.7169848	0.8142643231861847	Not ExpSCR
adm	Not ExpSCR	Not ExpSCR	Not ExpSCR	Not ExpSCR	Not ExpSCR	0.3656224	0.34309268	0.31627974	0.36031806	0.34451287244024187	Not ExpSCR
gm21123	Not ExpSCR	Not ExpSCR	Not ExpSCR	Not ExpSCR	Not ExpSCR	0.18068117	0.19244732	0.25216502	0.1523649	0.19813428810881256	Not ExpSCR
ampd3	Not ExpSCR	Not ExpSCR	Not ExpSCR	Not ExpSCR	Not ExpSCR	0.4075151	0.5778662	0.87886363	0.4228357	0.5898683511474472	Not ExpSCR
rnf141	Not ExpSCR	Not ExpSCR	Not ExpSCR	Not ExpSCR	Not ExpSCR	0.38904443	0.7987256	0.81116664	0.5347609	0.6479568354507429	Not ExpSCR
mrvi1	Not ExpSCR	Not ExpSCR	Not ExpSCR	Not ExpSCR	Not ExpSCR	0.5919181	0.7515552	0.6447901	0.5885144	0.6482230335617409	Not ExpSCR
ctr9	Not ExpSCR	Not ExpSCR	Not ExpSCR	Not ExpSCR	Not ExpSCR	0.9824072	0.4869571	0.44564214	0.6256006	0.6234693062131935	Not ExpSCR
eif4g2	Not ExpSCR	Not ExpSCR	Not ExpSCR	Not ExpSCR	Not ExpSCR	0.76429963	0.63632256	0.6078484	0.6768165	0.6675048397112242	Not ExpSCR
5430402p08rik	Not ExpSCR	Not ExpSCR	Not ExpSCR	Not ExpSCR	Not ExpSCR	0.20087497	0.29819235	0.84593105	0.6109033	0.49732390851194713	Not ExpSCR
galnt18	Not ExpSCR	Not ExpSCR	Not ExpSCR	Not ExpSCR	Not ExpSCR	0.7692841	0.5507393	0.8359789	0.64299256	0.7040377229944477	Not ExpSCR
usp47	Not ExpSCR	Not ExpSCR	Not ExpSCR	Not ExpSCR	Not ExpSCR	0.89585423	0.6960622	0.6003438	0.70778316	0.7192011167509346	Not ExpSCR
dkk3	Not ExpSCR	Not ExpSCR	Not ExpSCR	Not ExpSCR	Not ExpSCR	0.49234182	0.38497093	0.4041157	0.48160005	0.43669683866571346	Not ExpSCR
mical2	Not ExpSCR	Not ExpSCR	Not ExpSCR	Not ExpSCR	Not ExpSCR	1.1810924	0.5077787	0.51029223	0.59107757	0.6877006029547511	Not ExpSCR
rp23-386f15.2	Not ExpSCR	Not ExpSCR	Not ExpSCR	Not ExpSCR	Not ExpSCR	0.80405986	0.33627042	0.26719698	0.3752358	0.43707661210200255	Not ExpSCR
micalcl	Not ExpSCR	Not ExpSCR	Not ExpSCR	Not ExpSCR	Not ExpSCR	1.1444738	0.5099127	0.33134267	0.47763917	0.604399109931473	Not ExpSCR
parva	Not ExpSCR	Not ExpSCR	Not ExpSCR	Not ExpSCR	Not ExpSCR	0.92639935	0.6105368	0.8354266	0.7147669	0.7725249978192458	Not ExpSCR
tead1	Not ExpSCR	Not ExpSCR	Not ExpSCR	Not ExpSCR	Not ExpSCR	0.9355687	0.64442575	0.8174803	0.5972924	0.753580226708389	Not ExpSCR
rassf10	Not ExpSCR	Not ExpSCR	Not ExpSCR	Not ExpSCR	Not ExpSCR	0.38392282	0.30124852	0.39728478	0.42499065	0.3747180186549457	Not ExpSCR
gm45404	Not ExpSCR	Not ExpSCR	Not ExpSCR	Not ExpSCR	Not ExpSCR	0.25031105	0.18675436	0.23898023	0.39316165	0.26070090860168976	Not ExpSCR
4930543e12rik	Not ExpSCR	Not ExpSCR	Not ExpSCR	Not ExpSCR	Not ExpSCR	0.13856094	0.1249371	0.11786664	0.16206495	0.13407197656300335	Not ExpSCR
arntl	Not ExpSCR	Not ExpSCR	Not ExpSCR	Not ExpSCR	Not ExpSCR	0.82126504	0.49567723	0.5501649	0.5611839	0.6032169914438316	Not ExpSCR
btbd10	Not ExpSCR	Not ExpSCR	Not ExpSCR	Not ExpSCR	Not ExpSCR	1.783375	0.3781911	0.30268887	0.7260953	0.7676209821046445	Not ExpSCR
pth	Not ExpSCR	Not ExpSCR	Not ExpSCR	Not ExpSCR	Not ExpSCR	0.22848614	0.23884425	0.23139203	0.21258922	0.2286622238118378	Not ExpSCR
far1	Not ExpSCR	Not ExpSCR	Not ExpSCR	Not ExpSCR	Not ExpSCR	1.2402879	0.4556988	0.49208444	0.6993708	0.7060119484078886	Not ExpSCR
gm5600	Not ExpSCR	Not ExpSCR	Not ExpSCR	Not ExpSCR	Not ExpSCR	0.1599193	0.19076385	0.21489103	0.11649046	0.17447336640693578	Not ExpSCR
gm29507	Not ExpSCR	Not ExpSCR	Not ExpSCR	Not ExpSCR	Not ExpSCR	0.1189774	0.17937313	0.16638799	0.12882112	0.1504528941430489	Not ExpSCR
spon1	Not ExpSCR	Not ExpSCR	Not ExpSCR	Not ExpSCR	Not ExpSCR	0.911481	0.40982753	0.58471954	0.50288486	0.5997653989706216	Not ExpSCR
rras2	Not ExpSCR	Not ExpSCR	Not ExpSCR	Not ExpSCR	Not ExpSCR	0.6850146	0.6831215	0.6555292	0.5381556	0.6449388060111183	Not ExpSCR
copb1	Not ExpSCR	Not ExpSCR	Not ExpSCR	Not ExpSCR	Not ExpSCR	0.7024848	0.62840474	0.5161348	0.651477	0.6190791188737825	Not ExpSCR
psma1	Not ExpSCR	Not ExpSCR	Not ExpSCR	Not ExpSCR	Not ExpSCR	0.9267198	0.49131557	0.4225761	0.6324596	0.6061386115729537	Not ExpSCR
4933406i18rik	Not ExpSCR	Not ExpSCR	Not ExpSCR	Not ExpSCR	Not ExpSCR	1.1769518	0.37777656	0.43275118	0.6076754	0.6339624954671235	Not ExpSCR
pde3b	Not ExpSCR	Not ExpSCR	Not ExpSCR	Not ExpSCR	Not ExpSCR	1.2851763	0.37684947	0.45643082	0.6066145	0.6662040521643809	Not ExpSCR
cyp2r1	Not ExpSCR	Not ExpSCR	Not ExpSCR	Not ExpSCR	Not ExpSCR	0.35051313	0.2910907	0.29460815	0.38467687	0.32621470643840605	Not ExpSCR
calca	Not ExpSCR	Not ExpSCR	Not ExpSCR	Not ExpSCR	Not ExpSCR	0.16320062	0.14392567	0.17228648	0.16806842	0.16175690124397585	Not ExpSCR
calcb	Not ExpSCR	Not ExpSCR	Not ExpSCR	Not ExpSCR	Not ExpSCR	0.33524427	0.31794557	0.3124205	0.7626453	0.41492242335392493	Not ExpSCR
insc	Not ExpSCR	Not ExpSCR	Not ExpSCR	Not ExpSCR	Not ExpSCR	0.57861984	0.5795701	0.8606365	0.6919785	0.6833026196984673	Not ExpSCR
gm45017	Not ExpSCR	Not ExpSCR	Not ExpSCR	Not ExpSCR	Not ExpSCR	0.15447	0.101401195	0.107664496	0.14753008	0.12570921979621685	Not ExpSCR
gm45020	Not ExpSCR	Not ExpSCR	Not ExpSCR	Not ExpSCR	Not ExpSCR	0.093880616	0.09335045	0.072743684	0.062181845	0.08098859917168032	Not ExpSCR
a730082k24rik	Not ExpSCR	Not ExpSCR	Not ExpSCR	Not ExpSCR	Not ExpSCR	0.15120617	0.15515946	0.17227775	0.13564572	0.1549470529048047	Not ExpSCR
gm44944	Not ExpSCR	Not ExpSCR	Not ExpSCR	Not ExpSCR	Not ExpSCR	0.21197243	0.20360705	0.23596093	0.24204208	0.22299309281223872	Not ExpSCR
sox6	Not ExpSCR	Not ExpSCR	Not ExpSCR	Not ExpSCR	Not ExpSCR	0.55373996	0.7203923	1.1759458	0.4374772	0.7501795505881081	Not ExpSCR
1110004f10rik	Not ExpSCR	Not ExpSCR	Not ExpSCR	Not ExpSCR	Not ExpSCR	0.9953753	0.36590254	0.3496454	0.6358325	0.5695764182206209	Not ExpSCR
gm4353	Not ExpSCR	Not ExpSCR	Not ExpSCR	Not ExpSCR	Not ExpSCR	0.3251397	0.11291121	0.112044625	0.17857172	0.1775147520189727	Not ExpSCR
plekha7	Not ExpSCR	Not ExpSCR	Not ExpSCR	Not ExpSCR	Not ExpSCR	0.47482032	1.0497048	0.7698065	0.6061892	0.7378788663397382	Not ExpSCR
rps13	Not ExpSCR	Not ExpSCR	Not ExpSCR	Not ExpSCR	Not ExpSCR	0.46830487	0.47655386	0.52327514	0.5056586	0.4940680169644908	Not ExpSCR
pik3c2a	Not ExpSCR	Not ExpSCR	Not ExpSCR	Not ExpSCR	Not ExpSCR	0.49475223	1.0928785	0.79178405	0.5240502	0.7428349737823162	Not ExpSCR
nucb2	Not ExpSCR	Not ExpSCR	Not ExpSCR	Not ExpSCR	Not ExpSCR	0.9246905	0.45881587	0.46792224	0.6094146	0.6051400768313722	Not ExpSCR
gm45151	Not ExpSCR	Not ExpSCR	Not ExpSCR	Not ExpSCR	Not ExpSCR	0.26302925	0.20064764	0.1754096	0.18772343	0.20567660387043513	Not ExpSCR
4732496c06rik	Not ExpSCR	Not ExpSCR	Not ExpSCR	Not ExpSCR	Not ExpSCR	0.4298329	0.1693707	0.18686734	0.27946198	0.260210122528448	Not ExpSCR
gm45152	Not ExpSCR	Not ExpSCR	Not ExpSCR	Not ExpSCR	Not ExpSCR	0.12010347	0.099842004	0.1262705	0.1722274	0.12760024909935888	Not ExpSCR
xylt1	Not ExpSCR	Not ExpSCR	Not ExpSCR	Not ExpSCR	Not ExpSCR	1.2161489	0.4051012	0.35360116	0.58994246	0.6242272280816579	Not ExpSCR
rps15a	Not ExpSCR	Not ExpSCR	Not ExpSCR	Not ExpSCR	Not ExpSCR	0.55408114	0.5478259	0.57620573	0.52256936	0.5520526571365387	Not ExpSCR
arl6ip1	Not ExpSCR	Not ExpSCR	Not ExpSCR	Not ExpSCR	Not ExpSCR	0.48976842	0.6661751	0.92857045	0.52734506	0.6691628127845526	Not ExpSCR
smg1	Not ExpSCR	Not ExpSCR	Not ExpSCR	Not ExpSCR	Not ExpSCR	0.80003166	0.8112663	0.7509874	0.63361984	0.753681859820765	Not ExpSCR
gm45155	Not ExpSCR	Not ExpSCR	Not ExpSCR	Not ExpSCR	Not ExpSCR	0.13397165	0.1542636	0.19528466	0.22446336	0.17598800753603822	Not ExpSCR
gm44912	Not ExpSCR	Not ExpSCR	Not ExpSCR	Not ExpSCR	Not ExpSCR	0.06905736	0.04946895	0.06688552	0.066277176	0.0626995076557612	Not ExpSCR
syt17	Not ExpSCR	Not ExpSCR	Not ExpSCR	Not ExpSCR	Not ExpSCR	0.8659048	0.33324397	0.3790911	0.5528219	0.5207030688845768	Not ExpSCR
itpripl2	Not ExpSCR	Not ExpSCR	Not ExpSCR	Not ExpSCR	Not ExpSCR	0.86015946	0.51083744	0.5541188	0.69103706	0.6452244856371927	Not ExpSCR
coq7	Not ExpSCR	Not ExpSCR	Not ExpSCR	Not ExpSCR	Not ExpSCR	0.5230215	0.4268031	0.39716345	0.3784297	0.43116968157989005	Not ExpSCR
tmc7	Not ExpSCR	Not ExpSCR	Not ExpSCR	Not ExpSCR	Not ExpSCR	1.0037973	0.4981338	0.46175995	0.58971864	0.628514553972212	Not ExpSCR
b230311b06rik	Not ExpSCR	Not ExpSCR	Not ExpSCR	Not ExpSCR	Not ExpSCR	0.12321061	0.11925472	0.12002957	0.09962005	0.11625644587640309	Not ExpSCR
tmc5	Not ExpSCR	Not ExpSCR	Not ExpSCR	Not ExpSCR	Not ExpSCR	0.177326	2.0818222	0.90637535	0.4107342	0.9352283515624554	Not ExpSCR
gde1	Not ExpSCR	Not ExpSCR	Not ExpSCR	Not ExpSCR	Not ExpSCR	0.8354019	0.63292897	0.66109425	0.5408734	0.6699855030007967	Not ExpSCR
ccp110	Not ExpSCR	Not ExpSCR	Not ExpSCR	Not ExpSCR	Not ExpSCR	0.6970807	0.45294687	0.5181557	0.5738506	0.5557615219687876	Not ExpSCR
9030624j02rik	Not ExpSCR	Not ExpSCR	Not ExpSCR	Not ExpSCR	Not ExpSCR	1.43662	0.52574766	0.3625757	0.6843243	0.7314211319818066	Not ExpSCR
knop1	Not ExpSCR	Not ExpSCR	Not ExpSCR	Not ExpSCR	Not ExpSCR	0.48815992	0.55159914	0.60251623	0.5853757	0.5580610516356689	Not ExpSCR
iqck	Not ExpSCR	Not ExpSCR	Not ExpSCR	Not ExpSCR	Not ExpSCR	0.7277883	0.34645364	0.46771282	0.6094301	0.5283143743511692	Not ExpSCR
gprc5b	Not ExpSCR	Not ExpSCR	Not ExpSCR	Not ExpSCR	Not ExpSCR	0.5869231	0.511139	0.5971743	0.50295484	0.5520999953161945	Not ExpSCR
gpr139	Not ExpSCR	Not ExpSCR	Not ExpSCR	Not ExpSCR	Not ExpSCR	1.2247102	0.25710306	0.17917109	0.5906577	0.5378230577736632	Not ExpSCR
umod	Not ExpSCR	Not ExpSCR	Not ExpSCR	Not ExpSCR	Not ExpSCR	0.14981498	0.18473627	0.2418831	0.1309973	0.1812368178069777	Not ExpSCR
pdilt	Not ExpSCR	Not ExpSCR	Not ExpSCR	Not ExpSCR	Not ExpSCR	0.10834865	0.20149179	0.22669022	0.11030925	0.1669721351102881	Not ExpSCR
acsm5	Not ExpSCR	Not ExpSCR	Not ExpSCR	Not ExpSCR	Not ExpSCR	0.25357166	0.4907108	0.7559956	0.27670345	0.46399392193764216	Not ExpSCR
acsm2	Not ExpSCR	Not ExpSCR	Not ExpSCR	Not ExpSCR	Not ExpSCR	0.32717028	0.2604869	0.3837191	0.35682154	0.3320524856007644	Not ExpSCR
gm45111	Not ExpSCR	Not ExpSCR	Not ExpSCR	Not ExpSCR	Not ExpSCR	0.19087613	0.1859544	0.21860455	0.19755377	0.19890205183529916	Not ExpSCR
acsm1	Not ExpSCR	Not ExpSCR	Not ExpSCR	Not ExpSCR	Not ExpSCR	0.12989984	0.9228347	1.7816455	0.15491663	0.8143445940665089	Not ExpSCR
acsm4	Not ExpSCR	Not ExpSCR	Not ExpSCR	Not ExpSCR	Not ExpSCR	0.3253167	0.29028678	0.29005697	0.25907966	0.2920000018702383	Not ExpSCR
thumpd1	Not ExpSCR	Not ExpSCR	Not ExpSCR	Not ExpSCR	Not ExpSCR	0.5676519	0.38745716	0.38834146	0.44408125	0.4429567589351257	Not ExpSCR
gm44866	Not ExpSCR	Not ExpSCR	Not ExpSCR	Not ExpSCR	Not ExpSCR	0.14054471	0.49148256	0.44302827	0.17359568	0.3260052399732716	Not ExpSCR
acsm3	Not ExpSCR	Not ExpSCR	Not ExpSCR	Not ExpSCR	Not ExpSCR	0.123249546	0.88056725	1.4564885	0.31518012	0.742997195707163	Not ExpSCR
eri2	Not ExpSCR	Not ExpSCR	Not ExpSCR	Not ExpSCR	Not ExpSCR	0.4122484	0.40811524	0.51497203	0.43789506	0.44588048826348936	Not ExpSCR
2610020h08rik	Not ExpSCR	Not ExpSCR	Not ExpSCR	Not ExpSCR	Not ExpSCR	0.7609415	0.47471425	0.51089543	0.46883085	0.5524399390756644	Not ExpSCR
dcun1d3	Not ExpSCR	Not ExpSCR	Not ExpSCR	Not ExpSCR	Not ExpSCR	1.2442863	0.5156825	0.522521	0.5503552	0.6997781745048838	Not ExpSCR
lyrm1	Not ExpSCR	Not ExpSCR	Not ExpSCR	Not ExpSCR	Not ExpSCR	1.0934794	0.45820794	0.33081618	0.6150485	0.607594971201897	Not ExpSCR
dnah3	Not ExpSCR	Not ExpSCR	Not ExpSCR	Not ExpSCR	Not ExpSCR	0.13914825	0.3891531	1.006414	0.74505925	0.5806380842474544	Not ExpSCR
tmem159	Not ExpSCR	Not ExpSCR	Not ExpSCR	Not ExpSCR	Not ExpSCR	0.49841684	0.503427	0.6883382	0.40619808	0.5342811636096984	Not ExpSCR
zp2	Not ExpSCR	Not ExpSCR	Not ExpSCR	Not ExpSCR	Not ExpSCR	0.2012992	0.16483398	0.1791621	0.17833692	0.1805313569249217	Not ExpSCR
gm44569	Not ExpSCR	Not ExpSCR	Not ExpSCR	Not ExpSCR	Not ExpSCR	0.091261216	0.117776915	0.14662243	0.10555862	0.11704267361004667	Not ExpSCR
anks4b	Not ExpSCR	Not ExpSCR	Not ExpSCR	Not ExpSCR	Not ExpSCR	0.11818294	2.0047004	0.8726455	0.18127643	0.8424472376489953	Not ExpSCR
crym	Not ExpSCR	Not ExpSCR	Not ExpSCR	Not ExpSCR	Not ExpSCR	0.4922389	0.21503836	0.23946154	0.54828554	0.35923899693548234	Not ExpSCR
abca14	Not ExpSCR	Not ExpSCR	Not ExpSCR	Not ExpSCR	Not ExpSCR	0.12990306	1.6449139	0.86618763	0.18215762	0.7490369557262853	Not ExpSCR
abca15	Not ExpSCR	Not ExpSCR	Not ExpSCR	Not ExpSCR	Not ExpSCR	0.17491	0.14664598	0.17005648	0.15640348	0.1621691562732804	Not ExpSCR
abca16	Not ExpSCR	Not ExpSCR	Not ExpSCR	Not ExpSCR	Not ExpSCR	0.08921862	0.1527735	0.13494134	0.13241753	0.1281241682025847	Not ExpSCR
gm32916	Not ExpSCR	Not ExpSCR	Not ExpSCR	Not ExpSCR	Not ExpSCR	0.22664326	0.10910167	0.11967295	0.14031358	0.14693730938882074	Not ExpSCR
uqcrc2	Not ExpSCR	Not ExpSCR	Not ExpSCR	Not ExpSCR	Not ExpSCR	0.8729077	0.6551138	0.5616729	0.6190878	0.6730844723441886	Not ExpSCR
pdzd9	Not ExpSCR	Not ExpSCR	Not ExpSCR	Not ExpSCR	Not ExpSCR	0.2811949	0.22561787	0.2625697	0.21735924	0.2477277417028701	Not ExpSCR
bc030336	Not ExpSCR	Not ExpSCR	Not ExpSCR	Not ExpSCR	Not ExpSCR	0.7579606	0.4944745	0.5078291	0.60946405	0.5858987597037876	Not ExpSCR
vwa3a	Not ExpSCR	Not ExpSCR	Not ExpSCR	Not ExpSCR	Not ExpSCR	0.6765005	0.35394195	0.67071605	0.63190854	0.5806026760146809	Not ExpSCR
gm5737	Not ExpSCR	Not ExpSCR	Not ExpSCR	Not ExpSCR	Not ExpSCR	0.21281165	0.2425831	0.4131844	0.34984022	0.30682779532358856	Not ExpSCR
eef2k	Not ExpSCR	Not ExpSCR	Not ExpSCR	Not ExpSCR	Not ExpSCR	0.81998605	0.5401524	0.5541529	0.63578945	0.6315741815596954	Not ExpSCR
polr3e	Not ExpSCR	Not ExpSCR	Not ExpSCR	Not ExpSCR	Not ExpSCR	0.9669649	0.4522333	0.37225232	0.5244648	0.5682539102736743	Not ExpSCR
cdr2	Not ExpSCR	Not ExpSCR	Not ExpSCR	Not ExpSCR	Not ExpSCR	0.24843714	1.124385	1.3380493	0.25177658	0.7899031422314593	Not ExpSCR
mfsd13b	Not ExpSCR	Not ExpSCR	Not ExpSCR	Not ExpSCR	Not ExpSCR	0.21165277	0.4370467	0.33273906	0.30847582	0.3259576271084441	Not ExpSCR
mettl9	Not ExpSCR	Not ExpSCR	Not ExpSCR	Not ExpSCR	Not ExpSCR	0.9313295	0.45780239	0.4079458	0.61855686	0.5913149981016557	Not ExpSCR
igsf6	Not ExpSCR	Not ExpSCR	Not ExpSCR	Not ExpSCR	Not ExpSCR	0.3622346	0.63613486	1.0330802	0.4026256	0.6339799830119861	Not ExpSCR
otoa	Not ExpSCR	Not ExpSCR	Not ExpSCR	Not ExpSCR	Not ExpSCR	0.4833824	0.23246466	0.25624967	0.32929036	0.3199904582225559	Not ExpSCR
gm45079	Not ExpSCR	Not ExpSCR	Not ExpSCR	Not ExpSCR	Not ExpSCR	0.41978675	0.11976074	0.12194502	0.21649791	0.21289267211445087	Not ExpSCR
hs3st2	Not ExpSCR	Not ExpSCR	Not ExpSCR	Not ExpSCR	Not ExpSCR	2.1158512	0.19083649	0.17342736	0.64356935	0.7437783233126831	Not ExpSCR
1700025j12rik	Not ExpSCR	Not ExpSCR	Not ExpSCR	Not ExpSCR	Not ExpSCR	0.31948808	0.08461305	0.112128265	0.19185469	0.1715644698582886	Not ExpSCR
usp31	Not ExpSCR	Not ExpSCR	Not ExpSCR	Not ExpSCR	Not ExpSCR	1.1903788	0.39580187	0.38681602	0.6390351	0.6354879223101313	Not ExpSCR
scnn1g	Not ExpSCR	Not ExpSCR	Not ExpSCR	Not ExpSCR	Not ExpSCR	0.23662415	0.39384443	1.495656	0.40876263	0.6732894009410495	Not ExpSCR
scnn1b	Not ExpSCR	Not ExpSCR	Not ExpSCR	Not ExpSCR	Not ExpSCR	0.25268722	0.3287281	1.2849702	0.38502795	0.5949475751855193	Not ExpSCR
cog7	Not ExpSCR	Not ExpSCR	Not ExpSCR	Not ExpSCR	Not ExpSCR	0.62847483	0.4994462	0.49223217	0.5180149	0.5322851240960267	Not ExpSCR
gga2	Not ExpSCR	Not ExpSCR	Not ExpSCR	Not ExpSCR	Not ExpSCR	1.4412267	0.60013443	0.38023663	0.6193197	0.7433122522719356	Not ExpSCR
ears2	Not ExpSCR	Not ExpSCR	Not ExpSCR	Not ExpSCR	Not ExpSCR	0.45937517	0.4804515	0.5131188	0.45896035	0.48014279678137917	Not ExpSCR
ubfd1	Not ExpSCR	Not ExpSCR	Not ExpSCR	Not ExpSCR	Not ExpSCR	0.55476654	0.46980467	0.4430576	0.52051693	0.49332927392561793	Not ExpSCR
ndufab1	Not ExpSCR	Not ExpSCR	Not ExpSCR	Not ExpSCR	Not ExpSCR	0.7442266	0.5742509	0.50453955	0.522309	0.5841341178179666	Not ExpSCR
palb2	Not ExpSCR	Not ExpSCR	Not ExpSCR	Not ExpSCR	Not ExpSCR	0.38184536	0.46598187	0.68112403	0.39629918	0.4923169862723553	Not ExpSCR
dctn5	Not ExpSCR	Not ExpSCR	Not ExpSCR	Not ExpSCR	Not ExpSCR	0.60453904	0.5984089	0.45721227	0.57945937	0.5556186422486752	Not ExpSCR
plk1	Not ExpSCR	Not ExpSCR	Not ExpSCR	Not ExpSCR	Not ExpSCR	0.4160864	0.51759374	0.78382134	0.4104605	0.5463699872106302	Not ExpSCR
ern2	Not ExpSCR	Not ExpSCR	Not ExpSCR	Not ExpSCR	Not ExpSCR	0.38663962	0.7927705	0.7043703	0.89342076	0.6915167539217274	Not ExpSCR
chp2	Not ExpSCR	Not ExpSCR	Not ExpSCR	Not ExpSCR	Not ExpSCR	0.2974911	1.518093	0.7733892	0.29119077	0.7526056880644005	Not ExpSCR
prkcb	Not ExpSCR	Not ExpSCR	Not ExpSCR	Not ExpSCR	Not ExpSCR	1.8300794	0.27132365	0.28037807	0.6983541	0.738488225559632	Not ExpSCR
cacng3	Not ExpSCR	Not ExpSCR	Not ExpSCR	Not ExpSCR	Not ExpSCR	1.9119396	0.29217872	0.14494467	0.69097954	0.7234462586746404	Not ExpSCR
rbbp6	Not ExpSCR	Not ExpSCR	Not ExpSCR	Not ExpSCR	Not ExpSCR	0.7982301	0.64069587	0.61252904	0.68829685	0.6805649591983179	Not ExpSCR
rp23-243d10.3	Not ExpSCR	Not ExpSCR	Not ExpSCR	Not ExpSCR	Not ExpSCR	1.5520365	0.35536313	0.24738619	0.7185342	0.6887591629197796	Not ExpSCR
rp23-478l20.2	Not ExpSCR	Not ExpSCR	Not ExpSCR	Not ExpSCR	Not ExpSCR	1.0762396	0.2695995	0.25152016	0.59385836	0.5267881982434173	Not ExpSCR
tnrc6a	Not ExpSCR	Not ExpSCR	Not ExpSCR	Not ExpSCR	Not ExpSCR	0.93725866	0.72414935	0.6265375	0.72417176	0.7474599871623342	Not ExpSCR
slc5a11	Not ExpSCR	Not ExpSCR	Not ExpSCR	Not ExpSCR	Not ExpSCR	0.12817338	1.3101748	0.6184637	0.19704454	0.5932009898727292	Not ExpSCR
arhgap17	Not ExpSCR	Not ExpSCR	Not ExpSCR	Not ExpSCR	Not ExpSCR	0.5436186	0.81590635	0.7048074	0.6157957	0.6764458445600998	Not ExpSCR
lcmt1	Not ExpSCR	Not ExpSCR	Not ExpSCR	Not ExpSCR	Not ExpSCR	1.1509571	0.38742048	0.34860516	0.61832535	0.6085423205075544	Not ExpSCR
aqp8	Not ExpSCR	Not ExpSCR	Not ExpSCR	Not ExpSCR	Not ExpSCR	0.15255278	0.73712134	1.161618	0.1763649	0.5988225401614978	Not ExpSCR
zkscan2	Not ExpSCR	Not ExpSCR	Not ExpSCR	Not ExpSCR	Not ExpSCR	2.3796642	0.25704563	0.168211	0.7565455	0.8469640620269406	Not ExpSCR
hs3st4	Not ExpSCR	Not ExpSCR	Not ExpSCR	Not ExpSCR	Not ExpSCR	1.7222039	0.2390375	0.16973187	0.62876433	0.6578188406781482	Not ExpSCR
gm15339	Not ExpSCR	Not ExpSCR	Not ExpSCR	Not ExpSCR	Not ExpSCR	0.16054216	0.08778879	0.123686574	0.12871103	0.12415894644711079	Not ExpSCR
3100003l05rik	Not ExpSCR	Not ExpSCR	Not ExpSCR	Not ExpSCR	Not ExpSCR	0.13623147	0.2187703	0.34097904	0.1913617	0.22797854739254733	Not ExpSCR
gm45092	Not ExpSCR	Not ExpSCR	Not ExpSCR	Not ExpSCR	Not ExpSCR	0.69771254	0.6082833	0.66736627	0.536408	0.6313163338897793	Not ExpSCR
4933440m02rik	Not ExpSCR	Not ExpSCR	Not ExpSCR	Not ExpSCR	Not ExpSCR	0.1577457	0.24118565	0.41195294	0.17654507	0.25611227230522604	Not ExpSCR
kdm8	Not ExpSCR	Not ExpSCR	Not ExpSCR	Not ExpSCR	Not ExpSCR	0.42965108	0.31964538	0.30027717	0.32148895	0.34090670910801524	Not ExpSCR
nsmce1	Not ExpSCR	Not ExpSCR	Not ExpSCR	Not ExpSCR	Not ExpSCR	0.46659938	0.39131364	0.4218699	0.42744577	0.42575221399780033	Not ExpSCR
il4ra	Not ExpSCR	Not ExpSCR	Not ExpSCR	Not ExpSCR	Not ExpSCR	0.6405917	0.53801584	0.56408864	0.67124593	0.5983355147484585	Not ExpSCR
il21r	Not ExpSCR	Not ExpSCR	Not ExpSCR	Not ExpSCR	Not ExpSCR	0.3596637	0.290424	0.31482813	0.42722273	0.3430286030268217	Not ExpSCR
gtf3c1	Not ExpSCR	Not ExpSCR	Not ExpSCR	Not ExpSCR	Not ExpSCR	1.0504642	0.522493	0.48735943	0.64880705	0.6659510157280566	Not ExpSCR
d430042o09rik	Not ExpSCR	Not ExpSCR	Not ExpSCR	Not ExpSCR	Not ExpSCR	0.8815908	0.61289227	0.53745437	0.6536507	0.6645049650882993	Not ExpSCR
gsg1l	Not ExpSCR	Not ExpSCR	Not ExpSCR	Not ExpSCR	Not ExpSCR	1.3306344	0.25575507	0.2561377	0.5813397	0.5828350208336603	Not ExpSCR
xpo6	Not ExpSCR	Not ExpSCR	Not ExpSCR	Not ExpSCR	Not ExpSCR	1.0940232	0.5203979	0.4648353	0.6912109	0.6784324479103554	Not ExpSCR
gm44875	Not ExpSCR	Not ExpSCR	Not ExpSCR	Not ExpSCR	Not ExpSCR	0.39011407	0.23652677	0.20683575	0.27350473	0.27275958286694935	Not ExpSCR
sbk1	Not ExpSCR	Not ExpSCR	Not ExpSCR	Not ExpSCR	Not ExpSCR	2.0724607	0.25240028	0.20333067	0.68541634	0.7669562706993907	Not ExpSCR
gm45142	Not ExpSCR	Not ExpSCR	Not ExpSCR	Not ExpSCR	Not ExpSCR	0.11787397	0.24504294	0.35404515	0.37395912	0.27296604021825965	Not ExpSCR
lat	Not ExpSCR	Not ExpSCR	Not ExpSCR	Not ExpSCR	Not ExpSCR	0.35994107	0.21991849	0.26778096	0.24133055	0.2716940532753992	Not ExpSCR
spns1	Not ExpSCR	Not ExpSCR	Not ExpSCR	Not ExpSCR	Not ExpSCR	0.6694494	0.64435256	0.4203824	0.5113251	0.5583068499031407	Not ExpSCR
nfatc2ip	Not ExpSCR	Not ExpSCR	Not ExpSCR	Not ExpSCR	Not ExpSCR	0.3052582	0.5054186	0.7119341	0.3230678	0.47754469008029643	Not ExpSCR
cd19	Not ExpSCR	Not ExpSCR	Not ExpSCR	Not ExpSCR	Not ExpSCR	0.2631306	0.29020786	0.44769087	0.23390436	0.31663951789863704	Not ExpSCR
rabep2	Not ExpSCR	Not ExpSCR	Not ExpSCR	Not ExpSCR	Not ExpSCR	0.70325583	0.6699727	0.6771937	0.5916855	0.6633959753244775	Not ExpSCR
atp2a1	Not ExpSCR	Not ExpSCR	Not ExpSCR	Not ExpSCR	Not ExpSCR	1.1220187	0.90235466	0.97246915	0.79142934	0.9514841851754285	Not ExpSCR
sh2b1	Not ExpSCR	Not ExpSCR	Not ExpSCR	Not ExpSCR	Not ExpSCR	0.43207318	0.6002403	0.5943018	0.39775565	0.5152221867292234	Not ExpSCR
tufm	Not ExpSCR	Not ExpSCR	Not ExpSCR	Not ExpSCR	Not ExpSCR	0.3473549	0.3647351	0.33128333	0.35603753	0.3491863068515522	Not ExpSCR
atxn2l	Not ExpSCR	Not ExpSCR	Not ExpSCR	Not ExpSCR	Not ExpSCR	1.2402033	0.46237063	0.41452283	0.65009654	0.6751818004437253	Not ExpSCR
eif3c	Not ExpSCR	Not ExpSCR	Not ExpSCR	Not ExpSCR	Not ExpSCR	0.70385104	0.5873482	0.6209871	0.6624341	0.6408221097822081	Not ExpSCR
cln3	Not ExpSCR	Not ExpSCR	Not ExpSCR	Not ExpSCR	Not ExpSCR	0.3386206	0.73625934	0.6271534	0.43813217	0.5464889616297308	Not ExpSCR
apobr	Not ExpSCR	Not ExpSCR	Not ExpSCR	Not ExpSCR	Not ExpSCR	0.39396483	0.46345314	0.69402546	0.43385845	0.5062094753163223	Not ExpSCR
il27	Not ExpSCR	Not ExpSCR	Not ExpSCR	Not ExpSCR	Not ExpSCR	0.17839256	0.18407696	0.2805871	0.2387448	0.22182173485379272	Not ExpSCR
sgf29	Not ExpSCR	Not ExpSCR	Not ExpSCR	Not ExpSCR	Not ExpSCR	0.5344164	0.50237894	0.5278324	0.44336095	0.5047897625660555	Not ExpSCR
sult1a1	Not ExpSCR	Not ExpSCR	Not ExpSCR	Not ExpSCR	Not ExpSCR	0.4141121	0.8593469	1.4228916	0.32267502	0.7992118003505471	Not ExpSCR
slx1b	Not ExpSCR	Not ExpSCR	Not ExpSCR	Not ExpSCR	Not ExpSCR	0.70219564	0.31087592	0.30576834	0.500516	0.44355205656341223	Not ExpSCR
bola2	Not ExpSCR	Not ExpSCR	Not ExpSCR	Not ExpSCR	Not ExpSCR	0.2430639	0.23738989	0.27491754	0.2553339	0.25325484749652155	Not ExpSCR
coro1a	Not ExpSCR	Not ExpSCR	Not ExpSCR	Not ExpSCR	Not ExpSCR	0.4563189	0.55094016	0.831828	0.5007048	0.5976245734640027	Not ExpSCR
4930448a20rik	Not ExpSCR	Not ExpSCR	Not ExpSCR	Not ExpSCR	Not ExpSCR	0.08460028	0.09631007	0.10685013	0.08917075	0.0949891390722376	Not ExpSCR
mapk3	Not ExpSCR	Not ExpSCR	Not ExpSCR	Not ExpSCR	Not ExpSCR	0.43453962	0.818191	0.63610804	0.44207713	0.5944239622514705	Not ExpSCR
gdpd3	Not ExpSCR	Not ExpSCR	Not ExpSCR	Not ExpSCR	Not ExpSCR	0.35333923	0.54908085	0.48565206	0.44632015	0.46223380766771505	Not ExpSCR
ypel3	Not ExpSCR	Not ExpSCR	Not ExpSCR	Not ExpSCR	Not ExpSCR	0.56350917	0.42925948	0.48985782	0.51819193	0.4976129745669502	Not ExpSCR
tbx6	Not ExpSCR	Not ExpSCR	Not ExpSCR	Not ExpSCR	Not ExpSCR	0.27172408	0.17115219	0.2423864	0.21513401	0.2249154544988438	Not ExpSCR
ppp4c	Not ExpSCR	Not ExpSCR	Not ExpSCR	Not ExpSCR	Not ExpSCR	0.65989214	0.4492273	0.4341913	0.45959383	0.4976798420990755	Not ExpSCR
aldoa	Not ExpSCR	Not ExpSCR	Not ExpSCR	Not ExpSCR	Not ExpSCR	1.0537462	0.76302904	0.7933356	0.7076758	0.8296561507200354	Not ExpSCR
fam57b	Not ExpSCR	Not ExpSCR	Not ExpSCR	Not ExpSCR	Not ExpSCR	2.3727107	0.20537691	0.16650377	0.718561	0.8231651123133316	Not ExpSCR
4930451i11rik	Not ExpSCR	Not ExpSCR	Not ExpSCR	Not ExpSCR	Not ExpSCR	0.12303701	0.093119025	0.13021737	0.108360566	0.11410389858081652	Not ExpSCR
gm44854	Not ExpSCR	Not ExpSCR	Not ExpSCR	Not ExpSCR	Not ExpSCR	0.16474202	0.22036731	0.22856817	0.21018757	0.20719933844068525	Not ExpSCR
doc2a	Not ExpSCR	Not ExpSCR	Not ExpSCR	Not ExpSCR	Not ExpSCR	1.0685664	0.332771	0.20836452	0.5450924	0.5189012649925768	Not ExpSCR
ino80e	Not ExpSCR	Not ExpSCR	Not ExpSCR	Not ExpSCR	Not ExpSCR	0.4384195	0.43934253	0.42345756	0.4101197	0.4283907387443856	Not ExpSCR
hirip3	Not ExpSCR	Not ExpSCR	Not ExpSCR	Not ExpSCR	Not ExpSCR	0.30590424	0.33817092	0.45638627	0.336565	0.36377846702294525	Not ExpSCR
taok2	Not ExpSCR	Not ExpSCR	Not ExpSCR	Not ExpSCR	Not ExpSCR	0.6435157	0.6621125	0.60185736	0.6224647	0.6320632740142451	Not ExpSCR
tmem219	Not ExpSCR	Not ExpSCR	Not ExpSCR	Not ExpSCR	Not ExpSCR	0.24446182	1.0618736	1.2460074	0.2966256	0.7558091497246733	Not ExpSCR
kctd13	Not ExpSCR	Not ExpSCR	Not ExpSCR	Not ExpSCR	Not ExpSCR	0.5860109	0.26872158	0.23932765	0.3762534	0.3592871939551883	Not ExpSCR
asphd1	Not ExpSCR	Not ExpSCR	Not ExpSCR	Not ExpSCR	Not ExpSCR	1.3708905	0.22328204	0.17076732	0.57544917	0.5583774572379537	Not ExpSCR
sez6l2	Not ExpSCR	Not ExpSCR	Not ExpSCR	Not ExpSCR	Not ExpSCR	2.204967	0.22785333	0.1489068	0.7288182	0.7859951637115838	Not ExpSCR
d830044i16rik	Not ExpSCR	Not ExpSCR	Not ExpSCR	Not ExpSCR	Not ExpSCR	0.1847361	0.23497337	0.3371202	0.26342568	0.2580715219439082	Not ExpSCR
cdipt	Not ExpSCR	Not ExpSCR	Not ExpSCR	Not ExpSCR	Not ExpSCR	0.5798804	0.76604146	0.54031587	0.51123506	0.6029649120232121	Not ExpSCR
mvp	Not ExpSCR	Not ExpSCR	Not ExpSCR	Not ExpSCR	Not ExpSCR	0.40536094	0.98029685	0.6447921	0.4732264	0.6391203364818963	Not ExpSCR
pagr1b	Not ExpSCR	Not ExpSCR	Not ExpSCR	Not ExpSCR	Not ExpSCR	0.26543278	0.31458676	0.28832078	0.20798628	0.2726805032402326	Not ExpSCR
pagr1a	Not ExpSCR	Not ExpSCR	Not ExpSCR	Not ExpSCR	Not ExpSCR	0.46590465	0.30125892	0.2836034	0.3925946	0.355113584863865	Not ExpSCR
gm42742	Not ExpSCR	Not ExpSCR	Not ExpSCR	Not ExpSCR	Not ExpSCR	0.20066823	0.1828999	0.19759455	0.19356176	0.19361338445855655	Not ExpSCR
prrt2	Not ExpSCR	Not ExpSCR	Not ExpSCR	Not ExpSCR	Not ExpSCR	1.002156	0.40639412	0.35042304	0.6076842	0.5760923733166184	Not ExpSCR
maz	Not ExpSCR	Not ExpSCR	Not ExpSCR	Not ExpSCR	Not ExpSCR	0.4334552	0.39810312	0.42914262	0.44206026	0.42476073536312087	Not ExpSCR
kif22	Not ExpSCR	Not ExpSCR	Not ExpSCR	Not ExpSCR	Not ExpSCR	0.6799969	0.5525026	0.90273625	0.39776412	0.6500488830078761	Not ExpSCR
zg16	Not ExpSCR	Not ExpSCR	Not ExpSCR	Not ExpSCR	Not ExpSCR	0.3592031	0.36972055	0.53172773	0.25479913	0.38897056694338933	Not ExpSCR
gm44939	Not ExpSCR	Not ExpSCR	Not ExpSCR	Not ExpSCR	Not ExpSCR	0.19892853	0.16430537	0.17716765	0.19968271	0.18378665202325334	Not ExpSCR
ai467606	Not ExpSCR	Not ExpSCR	Not ExpSCR	Not ExpSCR	Not ExpSCR	0.41332412	0.3377867	0.5084218	0.337092	0.40438762929345234	Not ExpSCR
qprt	Not ExpSCR	Not ExpSCR	Not ExpSCR	Not ExpSCR	Not ExpSCR	0.10884024	0.8932152	1.6497928	0.14668554	0.7621844993169424	Not ExpSCR
spn	Not ExpSCR	Not ExpSCR	Not ExpSCR	Not ExpSCR	Not ExpSCR	0.4419294	0.520689	0.8668277	0.3104801	0.5558142445993549	Not ExpSCR
cd2bp2	Not ExpSCR	Not ExpSCR	Not ExpSCR	Not ExpSCR	Not ExpSCR	0.47354504	0.35070735	0.35647467	0.43748888	0.4002408608411766	Not ExpSCR
tbc1d10b	Not ExpSCR	Not ExpSCR	Not ExpSCR	Not ExpSCR	Not ExpSCR	0.773069	0.45584255	0.399667	0.52347696	0.5302913865527573	Not ExpSCR
mylpf	Not ExpSCR	Not ExpSCR	Not ExpSCR	Not ExpSCR	Not ExpSCR	1.1068412	0.8863363	0.9676108	0.79169375	0.9423044533546062	Not ExpSCR
sept1	Not ExpSCR	Not ExpSCR	Not ExpSCR	Not ExpSCR	Not ExpSCR	0.32662493	0.32759848	0.4725738	0.29840264	0.3624822281745448	Not ExpSCR
zfp553	Not ExpSCR	Not ExpSCR	Not ExpSCR	Not ExpSCR	Not ExpSCR	0.6677072	0.30931738	0.35048145	0.4258841	0.4317682429003652	Not ExpSCR
zfp771	Not ExpSCR	Not ExpSCR	Not ExpSCR	Not ExpSCR	Not ExpSCR	0.8274208	0.38737866	0.3855455	0.6152701	0.540796119454696	Not ExpSCR
dctpp1	Not ExpSCR	Not ExpSCR	Not ExpSCR	Not ExpSCR	Not ExpSCR	0.28099847	0.2630784	0.33609444	0.2721045	0.29010145625131234	Not ExpSCR
sephs2	Not ExpSCR	Not ExpSCR	Not ExpSCR	Not ExpSCR	Not ExpSCR	0.5153235	0.8702515	1.2221202	0.35028642	0.7750034493499307	Not ExpSCR
gm44728	Not ExpSCR	Not ExpSCR	Not ExpSCR	Not ExpSCR	Not ExpSCR	0.10434383	0.17552298	0.12872604	0.13548131	0.13661135703505925	Not ExpSCR
itgal	Not ExpSCR	Not ExpSCR	Not ExpSCR	Not ExpSCR	Not ExpSCR	0.43462318	0.43466398	0.76272666	0.41978604	0.5249871191741317	Not ExpSCR
zfp768	Not ExpSCR	Not ExpSCR	Not ExpSCR	Not ExpSCR	Not ExpSCR	0.39711806	0.4292637	0.36566874	0.3493543	0.3864656380929765	Not ExpSCR
zfp747	Not ExpSCR	Not ExpSCR	Not ExpSCR	Not ExpSCR	Not ExpSCR	0.2031008	0.43590555	0.36572886	0.21346217	0.3128379039453081	Not ExpSCR
9130019o22rik	Not ExpSCR	Not ExpSCR	Not ExpSCR	Not ExpSCR	Not ExpSCR	0.2304522	0.21319124	0.22484617	0.24280706	0.22694032361895275	Not ExpSCR
e430018j23rik	Not ExpSCR	Not ExpSCR	Not ExpSCR	Not ExpSCR	Not ExpSCR	0.20958652	0.29604632	0.24581589	0.19148013	0.23879314075208868	Not ExpSCR
zfp764	Not ExpSCR	Not ExpSCR	Not ExpSCR	Not ExpSCR	Not ExpSCR	0.23082197	0.24941309	0.29311278	0.24159794	0.2557477389104885	Not ExpSCR
zfp688	Not ExpSCR	Not ExpSCR	Not ExpSCR	Not ExpSCR	Not ExpSCR	0.19445994	0.47786555	0.36056703	0.25812864	0.3298049136215837	Not ExpSCR
gm45184	Not ExpSCR	Not ExpSCR	Not ExpSCR	Not ExpSCR	Not ExpSCR	0.121241294	0.14445516	0.22750893	0.192224	0.172695425149477	Not ExpSCR
zfp689	Not ExpSCR	Not ExpSCR	Not ExpSCR	Not ExpSCR	Not ExpSCR	0.33549637	0.21366361	0.21547267	0.2546183	0.2520998207809062	Not ExpSCR
prr14	Not ExpSCR	Not ExpSCR	Not ExpSCR	Not ExpSCR	Not ExpSCR	0.6072886	0.62031806	0.6174888	0.50217396	0.5913062925142392	Not ExpSCR
fbrs	Not ExpSCR	Not ExpSCR	Not ExpSCR	Not ExpSCR	Not ExpSCR	0.48272958	0.5728701	0.53317857	0.47836417	0.5198729222052071	Not ExpSCR
srcap	Not ExpSCR	Not ExpSCR	Not ExpSCR	Not ExpSCR	Not ExpSCR	0.81558293	0.6693707	0.5338462	0.6261789	0.6566553288394246	Not ExpSCR
gm42715	Not ExpSCR	Not ExpSCR	Not ExpSCR	Not ExpSCR	Not ExpSCR	0.6526262	0.49394554	0.40670323	0.50053746	0.5085488620161897	Not ExpSCR
tmem265	Not ExpSCR	Not ExpSCR	Not ExpSCR	Not ExpSCR	Not ExpSCR	0.3920014	0.5085345	0.41698185	0.39662385	0.43073187191160345	Not ExpSCR
phkg2	Not ExpSCR	Not ExpSCR	Not ExpSCR	Not ExpSCR	Not ExpSCR	0.7764356	0.47225702	0.37100157	0.49699605	0.5216230093227856	Not ExpSCR
ccdc189	Not ExpSCR	Not ExpSCR	Not ExpSCR	Not ExpSCR	Not ExpSCR	0.33187753	0.27936608	0.48619232	0.40665114	0.3779247469990298	Not ExpSCR
rnf40	Not ExpSCR	Not ExpSCR	Not ExpSCR	Not ExpSCR	Not ExpSCR	0.5453292	0.43357262	0.42717615	0.47811854	0.46801558127936393	Not ExpSCR
zfp629	Not ExpSCR	Not ExpSCR	Not ExpSCR	Not ExpSCR	Not ExpSCR	0.5976436	0.3017504	0.33855295	0.42700937	0.40981106489687014	Not ExpSCR
bcl7c	Not ExpSCR	Not ExpSCR	Not ExpSCR	Not ExpSCR	Not ExpSCR	1.2766883	0.29452115	0.2664801	0.6220931	0.5916818683239797	Not ExpSCR
gm44514	Not ExpSCR	Not ExpSCR	Not ExpSCR	Not ExpSCR	Not ExpSCR	0.3654621	0.3095359	0.38683784	0.35735962	0.3551337486015592	Not ExpSCR
ctf1	Not ExpSCR	Not ExpSCR	Not ExpSCR	Not ExpSCR	Not ExpSCR	0.2653368	0.29649833	0.27585515	0.23189262	0.2694254287291943	Not ExpSCR
ctf2	Not ExpSCR	Not ExpSCR	Not ExpSCR	Not ExpSCR	Not ExpSCR	0.16817161	0.17875141	0.1903781	0.222739	0.1888645244201563	Not ExpSCR
fbxl19	Not ExpSCR	Not ExpSCR	Not ExpSCR	Not ExpSCR	Not ExpSCR	1.7309121	0.33838868	0.22083436	0.68877155	0.7133235740527724	Not ExpSCR
orai3	Not ExpSCR	Not ExpSCR	Not ExpSCR	Not ExpSCR	Not ExpSCR	0.32381636	0.31587207	0.31898865	0.2571699	0.30620461806303656	Not ExpSCR
setd1a	Not ExpSCR	Not ExpSCR	Not ExpSCR	Not ExpSCR	Not ExpSCR	0.680734	0.55138654	0.45471358	0.5763832	0.5601724804429097	Not ExpSCR
rp23-325d10.3	Not ExpSCR	Not ExpSCR	Not ExpSCR	Not ExpSCR	Not ExpSCR	0.08016349	0.21672079	0.17737825	0.09524631	0.14696311694477662	Not ExpSCR
hsd3b7	Not ExpSCR	Not ExpSCR	Not ExpSCR	Not ExpSCR	Not ExpSCR	0.16523933	0.25051245	0.31339324	0.1656559	0.229962354600297	Not ExpSCR
stx1b	Not ExpSCR	Not ExpSCR	Not ExpSCR	Not ExpSCR	Not ExpSCR	1.5446903	0.23618086	0.1928119	0.6643259	0.6286102428186107	Not ExpSCR
stx4a	Not ExpSCR	Not ExpSCR	Not ExpSCR	Not ExpSCR	Not ExpSCR	0.675424	0.68364257	0.5412532	0.5858469	0.6203326802669209	Not ExpSCR
zfp668	Not ExpSCR	Not ExpSCR	Not ExpSCR	Not ExpSCR	Not ExpSCR	1.1972523	0.30704707	0.26846966	0.5391786	0.5588839298697914	Not ExpSCR
zfp646	Not ExpSCR	Not ExpSCR	Not ExpSCR	Not ExpSCR	Not ExpSCR	0.34858006	0.39790115	0.41710368	0.43123993	0.39861894168875545	Not ExpSCR
prss53	Not ExpSCR	Not ExpSCR	Not ExpSCR	Not ExpSCR	Not ExpSCR	0.17120253	0.17977902	0.20899953	0.19746041	0.189802274856726	Not ExpSCR
gm21974	Not ExpSCR	Not ExpSCR	Not ExpSCR	Not ExpSCR	Not ExpSCR	0.14571197	0.22666335	0.22042944	0.12783104	0.1844869177482875	Not ExpSCR
vkorc1	Not ExpSCR	Not ExpSCR	Not ExpSCR	Not ExpSCR	Not ExpSCR	0.46595997	0.4773463	0.5370414	0.46514872	0.4890373892446538	Not ExpSCR
bckdk	Not ExpSCR	Not ExpSCR	Not ExpSCR	Not ExpSCR	Not ExpSCR	0.31240818	0.44865346	0.42728835	0.36825246	0.3928129868724581	Not ExpSCR
kat8	Not ExpSCR	Not ExpSCR	Not ExpSCR	Not ExpSCR	Not ExpSCR	0.866744	0.34088275	0.29897916	0.48508954	0.4857035903824321	Not ExpSCR
prss8	Not ExpSCR	Not ExpSCR	Not ExpSCR	Not ExpSCR	Not ExpSCR	0.24468346	0.76897067	0.92900735	0.39184147	0.6087478318952394	Not ExpSCR
prss36	Not ExpSCR	Not ExpSCR	Not ExpSCR	Not ExpSCR	Not ExpSCR	0.30058762	0.4114679	0.3109566	0.28519365	0.3294191869148363	Not ExpSCR
fus	Not ExpSCR	Not ExpSCR	Not ExpSCR	Not ExpSCR	Not ExpSCR	0.7189955	0.6953374	0.6218586	0.70911294	0.6829971221377694	Not ExpSCR
gm26690	Not ExpSCR	Not ExpSCR	Not ExpSCR	Not ExpSCR	Not ExpSCR	0.16069189	0.47292772	0.4448984	0.2610331	0.34505562188446265	Not ExpSCR
pycard	Not ExpSCR	Not ExpSCR	Not ExpSCR	Not ExpSCR	Not ExpSCR	0.42503437	1.036004	0.8138999	0.5658653	0.7263400813786904	Not ExpSCR
trim72	Not ExpSCR	Not ExpSCR	Not ExpSCR	Not ExpSCR	Not ExpSCR	0.6220084	0.52428705	0.5516453	0.46492255	0.5429241977939122	Not ExpSCR
itgam	Not ExpSCR	Not ExpSCR	Not ExpSCR	Not ExpSCR	Not ExpSCR	0.5146118	0.617475	0.9627606	0.5351054	0.6737127792543358	Not ExpSCR
itgax	Not ExpSCR	Not ExpSCR	Not ExpSCR	Not ExpSCR	Not ExpSCR	0.30115685	0.2519731	0.3768853	0.28175172	0.3056908075863288	Not ExpSCR
itgad	Not ExpSCR	Not ExpSCR	Not ExpSCR	Not ExpSCR	Not ExpSCR	0.6112293	0.5352769	0.5730043	0.47300953	0.5510306265492092	Not ExpSCR
cox6a2	Not ExpSCR	Not ExpSCR	Not ExpSCR	Not ExpSCR	Not ExpSCR	1.0524486	0.8460294	0.951919	0.75965357	0.9073881923273464	Not ExpSCR
9130023h24rik	Not ExpSCR	Not ExpSCR	Not ExpSCR	Not ExpSCR	Not ExpSCR	0.15482304	0.20714279	0.23304135	0.16851293	0.19377183785834456	Not ExpSCR
armc5	Not ExpSCR	Not ExpSCR	Not ExpSCR	Not ExpSCR	Not ExpSCR	0.36263058	0.52213883	0.50557303	0.39551583	0.4522733772582896	Not ExpSCR
tgfb1i1	Not ExpSCR	Not ExpSCR	Not ExpSCR	Not ExpSCR	Not ExpSCR	0.7246463	0.70980185	0.77616256	0.68554777	0.7271256818054821	Not ExpSCR
slc5a2	Not ExpSCR	Not ExpSCR	Not ExpSCR	Not ExpSCR	Not ExpSCR	0.2739693	0.23273149	0.26859224	0.2534599	0.25724397143072464	Not ExpSCR
bc017158	Not ExpSCR	Not ExpSCR	Not ExpSCR	Not ExpSCR	Not ExpSCR	0.35089478	0.75309724	0.66741264	0.39028025	0.5551742096907288	Not ExpSCR
rgs10	Not ExpSCR	Not ExpSCR	Not ExpSCR	Not ExpSCR	Not ExpSCR	0.35551292	0.3229781	0.44972962	0.3746613	0.37787596987964034	Not ExpSCR
tial1	Not ExpSCR	Not ExpSCR	Not ExpSCR	Not ExpSCR	Not ExpSCR	0.9454311	0.5432628	0.49821267	0.69844097	0.6598429734542725	Not ExpSCR
gm45018	Not ExpSCR	Not ExpSCR	Not ExpSCR	Not ExpSCR	Not ExpSCR	0.1189674	0.1523814	0.18761198	0.23166558	0.1712362155216245	Not ExpSCR
bag3	Not ExpSCR	Not ExpSCR	Not ExpSCR	Not ExpSCR	Not ExpSCR	1.0481166	0.5773233	0.5853775	0.63297445	0.7043719946600171	Not ExpSCR
gm45121	Not ExpSCR	Not ExpSCR	Not ExpSCR	Not ExpSCR	Not ExpSCR	0.14205128	0.093739554	0.100658834	0.11147112	0.11106510524971636	Not ExpSCR
inpp5f	Not ExpSCR	Not ExpSCR	Not ExpSCR	Not ExpSCR	Not ExpSCR	1.5580784	0.38636005	0.325698	0.69445604	0.7155619275261424	Not ExpSCR
mcmbp	Not ExpSCR	Not ExpSCR	Not ExpSCR	Not ExpSCR	Not ExpSCR	0.8529109	0.50063515	0.5035049	0.6145887	0.6101514388402286	Not ExpSCR
sec23ip	Not ExpSCR	Not ExpSCR	Not ExpSCR	Not ExpSCR	Not ExpSCR	0.5658716	0.5881953	0.53728336	0.6197349	0.5750264196503951	Not ExpSCR
gm44671	Not ExpSCR	Not ExpSCR	Not ExpSCR	Not ExpSCR	Not ExpSCR	0.34405023	0.18171498	0.20039788	0.27400723	0.24557415413312822	Not ExpSCR
plpp4	Not ExpSCR	Not ExpSCR	Not ExpSCR	Not ExpSCR	Not ExpSCR	1.182445	0.2725396	0.25724432	0.61228406	0.5585815725251648	Not ExpSCR
gm44591	Not ExpSCR	Not ExpSCR	Not ExpSCR	Not ExpSCR	Not ExpSCR	0.14510027	0.14355148	0.109619394	0.11997347	0.1292478868460062	Not ExpSCR
wdr11	Not ExpSCR	Not ExpSCR	Not ExpSCR	Not ExpSCR	Not ExpSCR	0.77943915	0.5749104	0.54047877	0.6346553	0.6268456982627526	Not ExpSCR
gm44868	Not ExpSCR	Not ExpSCR	Not ExpSCR	Not ExpSCR	Not ExpSCR	0.11279226	0.8578173	1.1253253	0.17143467	0.6096195032000891	Not ExpSCR
gm44778	Not ExpSCR	Not ExpSCR	Not ExpSCR	Not ExpSCR	Not ExpSCR	0.14516765	0.16338743	0.15181603	0.14177562	0.1511312398122944	Not ExpSCR
gm4265	Not ExpSCR	Not ExpSCR	Not ExpSCR	Not ExpSCR	Not ExpSCR	0.22296844	0.22233362	0.21884936	0.2742088	0.23250511581195202	Not ExpSCR
fgfr2	Not ExpSCR	Not ExpSCR	Not ExpSCR	Not ExpSCR	Not ExpSCR	0.6913392	0.59288186	0.68586075	0.7428963	0.6748434320514414	Not ExpSCR
ate1	Not ExpSCR	Not ExpSCR	Not ExpSCR	Not ExpSCR	Not ExpSCR	1.2979474	0.55844337	0.4558672	0.7205632	0.7410276202944964	Not ExpSCR
gm44647	Not ExpSCR	Not ExpSCR	Not ExpSCR	Not ExpSCR	Not ExpSCR	0.13877565	0.15771241	0.2386729	0.14870037	0.17432864114186744	Not ExpSCR
nsmce4a	Not ExpSCR	Not ExpSCR	Not ExpSCR	Not ExpSCR	Not ExpSCR	0.436303	0.4861005	0.5552595	0.4421535	0.4845342479757089	Not ExpSCR
tacc2	Not ExpSCR	Not ExpSCR	Not ExpSCR	Not ExpSCR	Not ExpSCR	0.86372316	0.78619236	0.8480065	0.71044654	0.8063277366020427	Not ExpSCR
etos1	Not ExpSCR	Not ExpSCR	Not ExpSCR	Not ExpSCR	Not ExpSCR	0.18558905	0.19424562	0.24195713	0.15752408	0.1979704838460371	Not ExpSCR
btbd16	Not ExpSCR	Not ExpSCR	Not ExpSCR	Not ExpSCR	Not ExpSCR	0.41373166	0.17157339	0.16407068	0.22872959	0.23966038727298772	Not ExpSCR
plekha1	Not ExpSCR	Not ExpSCR	Not ExpSCR	Not ExpSCR	Not ExpSCR	1.7386968	0.4654083	0.40560406	0.69854563	0.803308197237757	Not ExpSCR
htra1	Not ExpSCR	Not ExpSCR	Not ExpSCR	Not ExpSCR	Not ExpSCR	0.63228685	0.50687313	0.54453444	0.5680556	0.560679549816506	Not ExpSCR
dmbt1	Not ExpSCR	Not ExpSCR	Not ExpSCR	Not ExpSCR	Not ExpSCR	0.24742992	1.3705794	1.0370322	0.7509941	0.8745637007365482	Not ExpSCR
4933402n03rik	Not ExpSCR	Not ExpSCR	Not ExpSCR	Not ExpSCR	Not ExpSCR	0.146882	0.15454866	0.20132749	0.13852236	0.1626384186505285	Not ExpSCR
5430419d17rik	Not ExpSCR	Not ExpSCR	Not ExpSCR	Not ExpSCR	Not ExpSCR	0.23837541	0.18953133	0.22148095	0.2026316	0.21313458997824875	Not ExpSCR
cuzd1	Not ExpSCR	Not ExpSCR	Not ExpSCR	Not ExpSCR	Not ExpSCR	0.14405634	0.14368743	0.22911382	0.13569385	0.16642383157179125	Not ExpSCR
1700007k09rik	Not ExpSCR	Not ExpSCR	Not ExpSCR	Not ExpSCR	Not ExpSCR	0.3752232	0.12849496	0.14735363	0.25049007	0.21895482473908084	Not ExpSCR
fam24a	Not ExpSCR	Not ExpSCR	Not ExpSCR	Not ExpSCR	Not ExpSCR	0.108808376	0.21390817	0.23050898	0.28942585	0.20945744499217755	Not ExpSCR
2310057m21rik	Not ExpSCR	Not ExpSCR	Not ExpSCR	Not ExpSCR	Not ExpSCR	0.68208593	0.4917137	0.47531468	0.56579167	0.5484345346397598	Not ExpSCR
pstk	Not ExpSCR	Not ExpSCR	Not ExpSCR	Not ExpSCR	Not ExpSCR	0.86196154	0.3711262	0.32049617	0.5297758	0.5081236830909771	Not ExpSCR
ikzf5	Not ExpSCR	Not ExpSCR	Not ExpSCR	Not ExpSCR	Not ExpSCR	0.5265892	0.49336573	0.5675463	0.47236505	0.5180176993130501	Not ExpSCR
acadsb	Not ExpSCR	Not ExpSCR	Not ExpSCR	Not ExpSCR	Not ExpSCR	1.6754378	0.40846527	0.30815578	0.7359258	0.753329908827979	Not ExpSCR
hmx3	Not ExpSCR	Not ExpSCR	Not ExpSCR	Not ExpSCR	Not ExpSCR	0.2404959	0.2475899	0.21149419	0.24375214	0.23478687132299317	Not ExpSCR
hmx2	Not ExpSCR	Not ExpSCR	Not ExpSCR	Not ExpSCR	Not ExpSCR	0.29671577	0.1471812	0.1865883	0.24669658	0.21540890371113583	Not ExpSCR
bub3	Not ExpSCR	Not ExpSCR	Not ExpSCR	Not ExpSCR	Not ExpSCR	0.44624588	0.49564654	0.6597207	0.45324984	0.521553488887482	Not ExpSCR
gm44546	Not ExpSCR	Not ExpSCR	Not ExpSCR	Not ExpSCR	Not ExpSCR	0.11308596	0.15936863	0.21012832	0.11634329	0.15359777434899388	Not ExpSCR
gpr26	Not ExpSCR	Not ExpSCR	Not ExpSCR	Not ExpSCR	Not ExpSCR	1.8050988	0.22870049	0.16619635	0.6379759	0.675935538294479	Not ExpSCR
cpxm2	Not ExpSCR	Not ExpSCR	Not ExpSCR	Not ExpSCR	Not ExpSCR	0.6498162	0.37442574	0.30288288	0.5832937	0.4644403463093252	Not ExpSCR
chst15	Not ExpSCR	Not ExpSCR	Not ExpSCR	Not ExpSCR	Not ExpSCR	0.5345248	0.5433595	0.7255191	0.5664861	0.5980612963775966	Not ExpSCR
gm44892	Not ExpSCR	Not ExpSCR	Not ExpSCR	Not ExpSCR	Not ExpSCR	0.21729685	0.21200761	0.33895788	0.23088206	0.2534614203401495	Not ExpSCR
gm35000	Not ExpSCR	Not ExpSCR	Not ExpSCR	Not ExpSCR	Not ExpSCR	0.12808016	0.18218689	0.20096307	0.15472314	0.16872788178179704	Not ExpSCR
gm44893	Not ExpSCR	Not ExpSCR	Not ExpSCR	Not ExpSCR	Not ExpSCR	0.13138522	0.14525744	0.11052005	0.092838876	0.12090265169884731	Not ExpSCR
gm35147	Not ExpSCR	Not ExpSCR	Not ExpSCR	Not ExpSCR	Not ExpSCR	0.12911311	0.1668525	0.20127538	0.13590802	0.1610399931323959	Not ExpSCR
oat	Not ExpSCR	Not ExpSCR	Not ExpSCR	Not ExpSCR	Not ExpSCR	0.3140945	1.6436793	0.87358594	0.36136848	0.8330500798902339	Not ExpSCR
nkx1-2	Not ExpSCR	Not ExpSCR	Not ExpSCR	Not ExpSCR	Not ExpSCR	0.08491351	0.8659356	0.60255724	0.14458045	0.4503864766226644	Not ExpSCR
lhpp	Not ExpSCR	Not ExpSCR	Not ExpSCR	Not ExpSCR	Not ExpSCR	0.94972277	0.72278243	0.7068411	0.51712245	0.7290228929847199	Not ExpSCR
fam53b	Not ExpSCR	Not ExpSCR	Not ExpSCR	Not ExpSCR	Not ExpSCR	0.38010535	0.817974	1.0339004	0.42583078	0.691222538318876	Not ExpSCR
mettl10	Not ExpSCR	Not ExpSCR	Not ExpSCR	Not ExpSCR	Not ExpSCR	0.9200717	0.3812696	0.40598276	0.5978166	0.5635357816364661	Not ExpSCR
fam175b	Not ExpSCR	Not ExpSCR	Not ExpSCR	Not ExpSCR	Not ExpSCR	0.610872	0.5456746	0.4834978	0.53411275	0.5411414539454801	Not ExpSCR
gm45502	Not ExpSCR	Not ExpSCR	Not ExpSCR	Not ExpSCR	Not ExpSCR	0.13971317	0.12955791	0.12762168	0.1252305	0.13052366330821819	Not ExpSCR
zranb1	Not ExpSCR	Not ExpSCR	Not ExpSCR	Not ExpSCR	Not ExpSCR	0.7625408	0.6931405	0.76694113	0.6495413	0.7215654904673072	Not ExpSCR
ctbp2	Not ExpSCR	Not ExpSCR	Not ExpSCR	Not ExpSCR	Not ExpSCR	0.5326324	0.71348596	0.89505947	0.53958416	0.6849292136961231	Not ExpSCR
4930483o08rik	Not ExpSCR	Not ExpSCR	Not ExpSCR	Not ExpSCR	Not ExpSCR	0.21688671	0.4532006	0.5419921	0.39644706	0.4097667773293742	Not ExpSCR
gm45672	Not ExpSCR	Not ExpSCR	Not ExpSCR	Not ExpSCR	Not ExpSCR	0.22280897	0.12413501	0.12547866	0.18237463	0.16055224549610092	Not ExpSCR
tex36	Not ExpSCR	Not ExpSCR	Not ExpSCR	Not ExpSCR	Not ExpSCR	0.16957203	0.10574587	0.12221454	0.22579372	0.15123446026555756	Not ExpSCR
gm35625	Not ExpSCR	Not ExpSCR	Not ExpSCR	Not ExpSCR	Not ExpSCR	0.13323042	0.10144862	0.107102394	0.14951435	0.12088750899450226	Not ExpSCR
gm45671	Not ExpSCR	Not ExpSCR	Not ExpSCR	Not ExpSCR	Not ExpSCR	0.21371683	0.13719541	0.13812685	0.1695844	0.16269333806897202	Not ExpSCR
gm28747	Not ExpSCR	Not ExpSCR	Not ExpSCR	Not ExpSCR	Not ExpSCR	0.107936315	0.3346707	0.15730383	0.12325213	0.1848526139742792	Not ExpSCR
edrf1	Not ExpSCR	Not ExpSCR	Not ExpSCR	Not ExpSCR	Not ExpSCR	0.798959	0.55398273	0.47384244	0.57440454	0.594247470947994	Not ExpSCR
mmp21	Not ExpSCR	Not ExpSCR	Not ExpSCR	Not ExpSCR	Not ExpSCR	0.19227543	0.09900186	0.11264586	0.11054163	0.12771541831773864	Not ExpSCR
uros	Not ExpSCR	Not ExpSCR	Not ExpSCR	Not ExpSCR	Not ExpSCR	0.45615706	0.6247137	0.98817706	0.3666155	0.6330684840354001	Not ExpSCR
bccip	Not ExpSCR	Not ExpSCR	Not ExpSCR	Not ExpSCR	Not ExpSCR	0.55185944	0.34384388	0.3413122	0.4354612	0.4124724049855112	Not ExpSCR
dhx32	Not ExpSCR	Not ExpSCR	Not ExpSCR	Not ExpSCR	Not ExpSCR	0.94045144	0.59987557	0.4821687	0.6187739	0.6520447890331766	Not ExpSCR
fank1	Not ExpSCR	Not ExpSCR	Not ExpSCR	Not ExpSCR	Not ExpSCR	1.0898542	0.322773	0.4517196	0.63192195	0.6091637095703214	Not ExpSCR
adam12	Not ExpSCR	Not ExpSCR	Not ExpSCR	Not ExpSCR	Not ExpSCR	0.9486508	0.58814657	0.6840049	0.7493665	0.7361704758397514	Not ExpSCR
d7ertd443e	Not ExpSCR	Not ExpSCR	Not ExpSCR	Not ExpSCR	Not ExpSCR	0.28633323	0.23362169	0.34440753	0.435547	0.32070353418879194	Not ExpSCR
gm4593	Not ExpSCR	Not ExpSCR	Not ExpSCR	Not ExpSCR	Not ExpSCR	0.27784157	0.2639403	0.46442875	0.40466437	0.3542833970213261	Not ExpSCR
dock1	Not ExpSCR	Not ExpSCR	Not ExpSCR	Not ExpSCR	Not ExpSCR	1.2479937	0.5508972	0.6213726	0.7182766	0.773740921906848	Not ExpSCR
fam196a	Not ExpSCR	Not ExpSCR	Not ExpSCR	Not ExpSCR	Not ExpSCR	1.3313606	0.31330928	0.21778333	0.5440848	0.5792983924605577	Not ExpSCR
1700120g07rik	Not ExpSCR	Not ExpSCR	Not ExpSCR	Not ExpSCR	Not ExpSCR	0.20954804	0.21423765	0.29497662	0.15466017	0.22347442099218962	Not ExpSCR
nps	Not ExpSCR	Not ExpSCR	Not ExpSCR	Not ExpSCR	Not ExpSCR	0.27056885	0.20367447	0.2465633	0.2056206	0.23235749463459607	Not ExpSCR
gm45339	Not ExpSCR	Not ExpSCR	Not ExpSCR	Not ExpSCR	Not ExpSCR	0.10997008	0.14173159	0.23016824	0.10208279	0.15089819548724429	Not ExpSCR
foxi2	Not ExpSCR	Not ExpSCR	Not ExpSCR	Not ExpSCR	Not ExpSCR	0.15313523	0.15524243	0.27436844	0.11648301	0.18045752175395383	Not ExpSCR
gm45340	Not ExpSCR	Not ExpSCR	Not ExpSCR	Not ExpSCR	Not ExpSCR	0.1930757	0.1582218	0.1382528	0.17287983	0.16400384893947137	Not ExpSCR
clrn3	Not ExpSCR	Not ExpSCR	Not ExpSCR	Not ExpSCR	Not ExpSCR	0.13298814	2.0397704	0.823471	0.159813	0.8366468695501842	Not ExpSCR
ptpre	Not ExpSCR	Not ExpSCR	Not ExpSCR	Not ExpSCR	Not ExpSCR	0.56623274	0.7121487	0.72896075	0.51959425	0.6410599205618062	Not ExpSCR
mki67	Not ExpSCR	Not ExpSCR	Not ExpSCR	Not ExpSCR	Not ExpSCR	0.6367786	0.74075747	1.3883146	0.3646787	0.8205198442596096	Not ExpSCR
gm45320	Not ExpSCR	Not ExpSCR	Not ExpSCR	Not ExpSCR	Not ExpSCR	0.14603968	0.15108056	0.2245335	0.11139721	0.16237985123489393	Not ExpSCR
gm45241	Not ExpSCR	Not ExpSCR	Not ExpSCR	Not ExpSCR	Not ExpSCR	0.1394323	0.10809562	0.14688894	0.109479785	0.1269621947541413	Not ExpSCR
6330420h09rik	Not ExpSCR	Not ExpSCR	Not ExpSCR	Not ExpSCR	Not ExpSCR	0.11933686	0.1290265	0.14759012	0.10579624	0.12706092917074677	Not ExpSCR
gm36737	Not ExpSCR	Not ExpSCR	Not ExpSCR	Not ExpSCR	Not ExpSCR	0.2712974	0.12832008	0.11025557	0.17059621	0.16644566420811274	Not ExpSCR
c030029h02rik	Not ExpSCR	Not ExpSCR	Not ExpSCR	Not ExpSCR	Not ExpSCR	0.32305598	0.10982802	0.11010729	0.15792426	0.17126930264437665	Not ExpSCR
c230079o03rik	Not ExpSCR	Not ExpSCR	Not ExpSCR	Not ExpSCR	Not ExpSCR	0.15278785	0.1870947	0.2218744	0.36315072	0.22614971381018797	Not ExpSCR
gm45383	Not ExpSCR	Not ExpSCR	Not ExpSCR	Not ExpSCR	Not ExpSCR	0.13200867	0.14920317	0.10947335	0.15044135	0.13401898650812763	Not ExpSCR
gm6249	Not ExpSCR	Not ExpSCR	Not ExpSCR	Not ExpSCR	Not ExpSCR	0.44193795	0.38415307	0.4012533	0.36367702	0.39854175561128236	Not ExpSCR
mgmt	Not ExpSCR	Not ExpSCR	Not ExpSCR	Not ExpSCR	Not ExpSCR	0.98368126	0.38867632	0.40789205	0.5843393	0.5784251809629988	Not ExpSCR
ebf3	Not ExpSCR	Not ExpSCR	Not ExpSCR	Not ExpSCR	Not ExpSCR	0.45350125	0.6558296	0.72156113	0.5480373	0.6031424232577284	Not ExpSCR
9430038i01rik	Not ExpSCR	Not ExpSCR	Not ExpSCR	Not ExpSCR	Not ExpSCR	0.5058006	0.5565271	0.45784268	0.4632788	0.4964402332845662	Not ExpSCR
glrx3	Not ExpSCR	Not ExpSCR	Not ExpSCR	Not ExpSCR	Not ExpSCR	0.8311058	0.48464924	0.45986256	0.5741591	0.5796991035958385	Not ExpSCR
gm45397	Not ExpSCR	Not ExpSCR	Not ExpSCR	Not ExpSCR	Not ExpSCR	0.24568114	0.24265128	0.18998548	0.31573942	0.2438846991387661	Not ExpSCR
gm45682	Not ExpSCR	Not ExpSCR	Not ExpSCR	Not ExpSCR	Not ExpSCR	0.22968811	0.087836176	0.10261275	0.16113366	0.14163609642032243	Not ExpSCR
tcerg1l	Not ExpSCR	Not ExpSCR	Not ExpSCR	Not ExpSCR	Not ExpSCR	1.5848866	0.37344554	0.20232019	0.68201333	0.680796925287273	Not ExpSCR
gm45686	Not ExpSCR	Not ExpSCR	Not ExpSCR	Not ExpSCR	Not ExpSCR	0.1322543	0.15543188	0.19489461	0.22005083	0.17483525176670145	Not ExpSCR
gm45685	Not ExpSCR	Not ExpSCR	Not ExpSCR	Not ExpSCR	Not ExpSCR	0.22086535	0.21309422	0.22284362	0.13574071	0.20131611111401546	Not ExpSCR
mapk1ip1	Not ExpSCR	Not ExpSCR	Not ExpSCR	Not ExpSCR	Not ExpSCR	0.8822306	0.5201481	0.40212062	0.5522125	0.5801801340110749	Not ExpSCR
ppp2r2d	Not ExpSCR	Not ExpSCR	Not ExpSCR	Not ExpSCR	Not ExpSCR	0.9196078	0.5479325	0.44978157	0.6562786	0.6321234060215102	Not ExpSCR
bnip3	Not ExpSCR	Not ExpSCR	Not ExpSCR	Not ExpSCR	Not ExpSCR	1.2254488	0.4796346	0.5791394	0.54851705	0.7015290497288734	Not ExpSCR
jakmip3	Not ExpSCR	Not ExpSCR	Not ExpSCR	Not ExpSCR	Not ExpSCR	2.0810685	0.27829206	0.18465006	0.6981686	0.773210260056065	Not ExpSCR
dpysl4	Not ExpSCR	Not ExpSCR	Not ExpSCR	Not ExpSCR	Not ExpSCR	1.8189403	0.23260899	0.1963039	0.6857025	0.6989948758744681	Not ExpSCR
stk32c	Not ExpSCR	Not ExpSCR	Not ExpSCR	Not ExpSCR	Not ExpSCR	1.1257365	0.25588116	0.20861301	0.5746024	0.5187409563261084	Not ExpSCR
lrrc27	Not ExpSCR	Not ExpSCR	Not ExpSCR	Not ExpSCR	Not ExpSCR	0.55450135	0.2889474	0.27753776	0.3824314	0.36924516818293196	Not ExpSCR
pwwp2b	Not ExpSCR	Not ExpSCR	Not ExpSCR	Not ExpSCR	Not ExpSCR	0.2681315	0.7657716	0.5614456	0.40544692	0.5116724872925377	Not ExpSCR
gm45329	Not ExpSCR	Not ExpSCR	Not ExpSCR	Not ExpSCR	Not ExpSCR	0.21956436	0.21039818	0.24826188	0.3542344	0.25392124906699803	Not ExpSCR
inpp5a	Not ExpSCR	Not ExpSCR	Not ExpSCR	Not ExpSCR	Not ExpSCR	0.67796606	0.75563264	0.71731037	0.6130322	0.6958085068764168	Not ExpSCR
nkx6-2	Not ExpSCR	Not ExpSCR	Not ExpSCR	Not ExpSCR	Not ExpSCR	0.3120172	0.1730948	0.19386524	0.22793533	0.22398200611705874	Not ExpSCR
cfap46	Not ExpSCR	Not ExpSCR	Not ExpSCR	Not ExpSCR	Not ExpSCR	0.55977744	0.34218606	0.7200045	0.6974323	0.5774674175455151	Not ExpSCR
adgra1	Not ExpSCR	Not ExpSCR	Not ExpSCR	Not ExpSCR	Not ExpSCR	1.3404759	0.27715468	0.24176535	0.6279492	0.5966192470711837	Not ExpSCR
kndc1	Not ExpSCR	Not ExpSCR	Not ExpSCR	Not ExpSCR	Not ExpSCR	1.4070915	0.34445423	0.29680184	0.72111505	0.6657509355387156	Not ExpSCR
utf1	Not ExpSCR	Not ExpSCR	Not ExpSCR	Not ExpSCR	Not ExpSCR	0.11161907	0.15517153	0.18856183	0.15918835	0.15509188517512046	Not ExpSCR
gm2044	Not ExpSCR	Not ExpSCR	Not ExpSCR	Not ExpSCR	Not ExpSCR	0.2873942	0.20793188	0.23028338	0.20911455	0.23361506356271972	Not ExpSCR
6430531b16rik	Not ExpSCR	Not ExpSCR	Not ExpSCR	Not ExpSCR	Not ExpSCR	0.13492411	0.3065232	0.7027983	0.53039217	0.4258115609941176	Not ExpSCR
adam8	Not ExpSCR	Not ExpSCR	Not ExpSCR	Not ExpSCR	Not ExpSCR	0.44647253	0.48148176	0.733231	0.5103585	0.5509567680214474	Not ExpSCR
tubgcp2	Not ExpSCR	Not ExpSCR	Not ExpSCR	Not ExpSCR	Not ExpSCR	1.0958707	0.33574513	0.32602444	0.60456526	0.5723887876770157	Not ExpSCR
zfp511	Not ExpSCR	Not ExpSCR	Not ExpSCR	Not ExpSCR	Not ExpSCR	0.66308844	0.33155444	0.26482168	0.39675432	0.4059101466310424	Not ExpSCR
msx3	Not ExpSCR	Not ExpSCR	Not ExpSCR	Not ExpSCR	Not ExpSCR	0.22322103	0.09603768	0.1058463	0.14013074	0.13870339357246836	Not ExpSCR
caly	Not ExpSCR	Not ExpSCR	Not ExpSCR	Not ExpSCR	Not ExpSCR	1.688204	0.27694765	0.18337967	0.704233	0.6795370442034968	Not ExpSCR
fuom	Not ExpSCR	Not ExpSCR	Not ExpSCR	Not ExpSCR	Not ExpSCR	0.45448306	0.64813966	0.52543	0.33858955	0.5010013713662316	Not ExpSCR
echs1	Not ExpSCR	Not ExpSCR	Not ExpSCR	Not ExpSCR	Not ExpSCR	0.77816457	0.6207495	0.61362493	0.5158407	0.6342115950626704	Not ExpSCR
paox	Not ExpSCR	Not ExpSCR	Not ExpSCR	Not ExpSCR	Not ExpSCR	0.6809947	0.46485716	0.42540407	0.43378958	0.498868485110025	Not ExpSCR
mtg1	Not ExpSCR	Not ExpSCR	Not ExpSCR	Not ExpSCR	Not ExpSCR	0.36970654	0.35987732	0.34037274	0.3547894	0.35559679271474043	Not ExpSCR
sprn	Not ExpSCR	Not ExpSCR	Not ExpSCR	Not ExpSCR	Not ExpSCR	1.0150269	0.19589187	0.13466868	0.45010403	0.4289132661278876	Not ExpSCR
olfr522	Not ExpSCR	Not ExpSCR	Not ExpSCR	Not ExpSCR	Not ExpSCR	0.10616573	0.1669245	0.2901982	0.15965943	0.18593721566783877	Not ExpSCR
olfr523	Not ExpSCR	Not ExpSCR	Not ExpSCR	Not ExpSCR	Not ExpSCR	0.15957129	0.09774808	0.13348149	0.13265988	0.1301734251249972	Not ExpSCR
olfr524	Not ExpSCR	Not ExpSCR	Not ExpSCR	Not ExpSCR	Not ExpSCR	0.17077903	0.09269878	0.11221858	0.094935186	0.11746713098846095	Not ExpSCR
cd163l1	Not ExpSCR	Not ExpSCR	Not ExpSCR	Not ExpSCR	Not ExpSCR	0.32095876	0.19901553	0.26598907	0.24923094	0.25801468557692825	Not ExpSCR
5830411n06rik	Not ExpSCR	Not ExpSCR	Not ExpSCR	Not ExpSCR	Not ExpSCR	0.293934	0.23588318	0.2743852	0.2249776	0.25846636961343755	Not ExpSCR
olfr525	Not ExpSCR	Not ExpSCR	Not ExpSCR	Not ExpSCR	Not ExpSCR	0.13969526	0.15622757	0.0982548	0.11459117	0.12690188552326206	Not ExpSCR
olfr527	Not ExpSCR	Not ExpSCR	Not ExpSCR	Not ExpSCR	Not ExpSCR	0.1305612	0.108864345	0.10628082	0.09252317	0.10986407153950041	Not ExpSCR
olfr60	Not ExpSCR	Not ExpSCR	Not ExpSCR	Not ExpSCR	Not ExpSCR	0.38372114	0.07388992	0.07990056	0.13656336	0.16323337950027686	Not ExpSCR
olfr530	Not ExpSCR	Not ExpSCR	Not ExpSCR	Not ExpSCR	Not ExpSCR	0.18670234	0.13171242	0.2591117	0.12799077	0.18042026432868835	Not ExpSCR
olfr531	Not ExpSCR	Not ExpSCR	Not ExpSCR	Not ExpSCR	Not ExpSCR	0.07836439	0.10407978	0.094966106	0.071042255	0.08830038421005686	Not ExpSCR
olfr532	Not ExpSCR	Not ExpSCR	Not ExpSCR	Not ExpSCR	Not ExpSCR	0.12450969	0.14458725	0.28821674	0.2716612	0.20767775980391814	Not ExpSCR
olfr533	Not ExpSCR	Not ExpSCR	Not ExpSCR	Not ExpSCR	Not ExpSCR	0.1185495	0.11951385	0.12981324	0.119887754	0.12229700070557689	Not ExpSCR
olfr535	Not ExpSCR	Not ExpSCR	Not ExpSCR	Not ExpSCR	Not ExpSCR	0.12524053	0.08782261	0.09108809	0.09900733	0.10010378744560827	Not ExpSCR
olfr536	Not ExpSCR	Not ExpSCR	Not ExpSCR	Not ExpSCR	Not ExpSCR	0.18147054	0.1389089	0.1300918	0.15565835	0.15016201404248372	Not ExpSCR
olfr46	Not ExpSCR	Not ExpSCR	Not ExpSCR	Not ExpSCR	Not ExpSCR	0.316868	0.06979633	0.09435309	0.08163317	0.13857785159432034	Not ExpSCR
olfr61	Not ExpSCR	Not ExpSCR	Not ExpSCR	Not ExpSCR	Not ExpSCR	0.115708515	0.1572536	0.13094027	0.12300388	0.13251789936015723	Not ExpSCR
olfr53	Not ExpSCR	Not ExpSCR	Not ExpSCR	Not ExpSCR	Not ExpSCR	0.1989575	0.12397159	0.110422425	0.1572626	0.14516596291436576	Not ExpSCR
olfr45	Not ExpSCR	Not ExpSCR	Not ExpSCR	Not ExpSCR	Not ExpSCR	0.07768599	0.33797827	0.15037607	0.08380501	0.1681170097614673	Not ExpSCR
olfr541	Not ExpSCR	Not ExpSCR	Not ExpSCR	Not ExpSCR	Not ExpSCR	0.18334365	0.10324875	0.091564074	0.11129578	0.12084124183623267	Not ExpSCR
cyp2e1	Not ExpSCR	Not ExpSCR	Not ExpSCR	Not ExpSCR	Not ExpSCR	0.10664256	0.9311971	1.7088535	0.113040105	0.7813294988184945	Not ExpSCR
syce1	Not ExpSCR	Not ExpSCR	Not ExpSCR	Not ExpSCR	Not ExpSCR	0.1016024	0.1262445	0.14855926	0.11193289	0.12365421265464657	Not ExpSCR
zfp941	Not ExpSCR	Not ExpSCR	Not ExpSCR	Not ExpSCR	Not ExpSCR	1.2636822	0.26747185	0.22350855	0.62822217	0.57050707007667	Not ExpSCR
rp23-114a6.7	Not ExpSCR	Not ExpSCR	Not ExpSCR	Not ExpSCR	Not ExpSCR	0.6023424	0.29395345	0.21679747	0.35041636	0.35793173728363703	Not ExpSCR
urah	Not ExpSCR	Not ExpSCR	Not ExpSCR	Not ExpSCR	Not ExpSCR	0.23092075	0.52307355	0.7109869	0.45163253	0.4913742375646698	Not ExpSCR
scgb1c1	Not ExpSCR	Not ExpSCR	Not ExpSCR	Not ExpSCR	Not ExpSCR	0.2721572	0.23617211	0.47391126	0.47696045	0.3636704411025643	Not ExpSCR
odf3	Not ExpSCR	Not ExpSCR	Not ExpSCR	Not ExpSCR	Not ExpSCR	0.10597492	0.13790335	0.16406696	0.12240273	0.1344095667075804	Not ExpSCR
bet1l	Not ExpSCR	Not ExpSCR	Not ExpSCR	Not ExpSCR	Not ExpSCR	0.50926566	0.4653296	0.44863978	0.51977116	0.48267019927428145	Not ExpSCR
ric8a	Not ExpSCR	Not ExpSCR	Not ExpSCR	Not ExpSCR	Not ExpSCR	0.6524231	0.5648307	0.47230962	0.5440483	0.5550650870619104	Not ExpSCR
sirt3	Not ExpSCR	Not ExpSCR	Not ExpSCR	Not ExpSCR	Not ExpSCR	0.29405516	0.8932706	1.4316667	0.28633425	0.7741140340925103	Not ExpSCR
psmd13	Not ExpSCR	Not ExpSCR	Not ExpSCR	Not ExpSCR	Not ExpSCR	1.004975	0.43184075	0.37981743	0.59581316	0.5893139702501583	Not ExpSCR
nlrp6	Not ExpSCR	Not ExpSCR	Not ExpSCR	Not ExpSCR	Not ExpSCR	0.10345502	1.0959861	1.6252942	0.1710145	0.8123732073629901	Not ExpSCR
pgghg	Not ExpSCR	Not ExpSCR	Not ExpSCR	Not ExpSCR	Not ExpSCR	0.68346906	0.42268875	0.3731157	0.5068277	0.4889817743419007	Not ExpSCR
ifitm5	Not ExpSCR	Not ExpSCR	Not ExpSCR	Not ExpSCR	Not ExpSCR	0.62805736	0.42622223	0.43091267	0.6577596	0.5251287324384001	Not ExpSCR
rp24-243j4.5	Not ExpSCR	Not ExpSCR	Not ExpSCR	Not ExpSCR	Not ExpSCR	0.28117257	0.19783384	0.22078907	0.21210644	0.22739774881216174	Not ExpSCR
ifitm2	Not ExpSCR	Not ExpSCR	Not ExpSCR	Not ExpSCR	Not ExpSCR	0.5753298	0.4484311	0.55661744	0.49244604	0.5190476018726149	Not ExpSCR
ifitm1	Not ExpSCR	Not ExpSCR	Not ExpSCR	Not ExpSCR	Not ExpSCR	0.60357106	0.31857082	0.3654463	0.546925	0.44877414301765245	Not ExpSCR
ifitm3	Not ExpSCR	Not ExpSCR	Not ExpSCR	Not ExpSCR	Not ExpSCR	0.7153318	0.56539935	0.6776258	0.6307422	0.6472203380744126	Not ExpSCR
gm17387	Not ExpSCR	Not ExpSCR	Not ExpSCR	Not ExpSCR	Not ExpSCR	0.44696435	0.2241497	0.21209764	0.27695552	0.28537633487430697	Not ExpSCR
b4galnt4	Not ExpSCR	Not ExpSCR	Not ExpSCR	Not ExpSCR	Not ExpSCR	2.3024685	0.21068595	0.14051194	0.700188	0.7964026208480584	Not ExpSCR
pkp3	Not ExpSCR	Not ExpSCR	Not ExpSCR	Not ExpSCR	Not ExpSCR	0.4369152	0.78509474	0.6114405	1.0462943	0.7075290464539862	Not ExpSCR
sigirr	Not ExpSCR	Not ExpSCR	Not ExpSCR	Not ExpSCR	Not ExpSCR	0.30955315	1.081222	0.7599619	0.34439853	0.6481378884903162	Not ExpSCR
ano9	Not ExpSCR	Not ExpSCR	Not ExpSCR	Not ExpSCR	Not ExpSCR	0.27072862	1.8288317	0.822302	0.46364823	0.8784107755207937	Not ExpSCR
ptdss2	Not ExpSCR	Not ExpSCR	Not ExpSCR	Not ExpSCR	Not ExpSCR	0.6025633	0.6236796	0.9484104	0.44116727	0.6724116705784945	Not ExpSCR
rnh1	Not ExpSCR	Not ExpSCR	Not ExpSCR	Not ExpSCR	Not ExpSCR	0.56982654	0.8626112	0.6042702	0.4878852	0.639205012426395	Not ExpSCR
hras	Not ExpSCR	Not ExpSCR	Not ExpSCR	Not ExpSCR	Not ExpSCR	0.5949599	0.37968013	0.37552533	0.5679908	0.4701149443062149	Not ExpSCR
lrrc56	Not ExpSCR	Not ExpSCR	Not ExpSCR	Not ExpSCR	Not ExpSCR	0.34146363	0.3894811	0.48189023	0.4897904	0.42559063169828487	Not ExpSCR
lmntd2	Not ExpSCR	Not ExpSCR	Not ExpSCR	Not ExpSCR	Not ExpSCR	0.22816919	1.0525327	0.6880476	0.49696943	0.6329674698150908	Not ExpSCR
rassf7	Not ExpSCR	Not ExpSCR	Not ExpSCR	Not ExpSCR	Not ExpSCR	0.269999	0.8308266	0.7257748	0.5128542	0.5988510444435153	Not ExpSCR
phrf1	Not ExpSCR	Not ExpSCR	Not ExpSCR	Not ExpSCR	Not ExpSCR	0.8301135	0.59316075	0.5030903	0.59363264	0.6244358075239832	Not ExpSCR
irf7	Not ExpSCR	Not ExpSCR	Not ExpSCR	Not ExpSCR	Not ExpSCR	0.42141274	1.001554	0.8094258	0.40032792	0.6800006785760854	Not ExpSCR
drd4	Not ExpSCR	Not ExpSCR	Not ExpSCR	Not ExpSCR	Not ExpSCR	0.16765012	0.17335202	0.26287076	0.20665243	0.20456427420776319	Not ExpSCR
deaf1	Not ExpSCR	Not ExpSCR	Not ExpSCR	Not ExpSCR	Not ExpSCR	1.644474	0.38212472	0.29054794	0.7011334	0.7265747528501912	Not ExpSCR
tmem80	Not ExpSCR	Not ExpSCR	Not ExpSCR	Not ExpSCR	Not ExpSCR	0.45452118	0.45251897	0.47505262	0.44852328	0.4585727103422281	Not ExpSCR
eps8l2	Not ExpSCR	Not ExpSCR	Not ExpSCR	Not ExpSCR	Not ExpSCR	0.22789921	1.512893	1.0970788	0.37114772	0.8437627000051237	Not ExpSCR
taldo1	Not ExpSCR	Not ExpSCR	Not ExpSCR	Not ExpSCR	Not ExpSCR	0.5549134	0.75863004	0.8398327	0.47795752	0.673319498453984	Not ExpSCR
pddc1	Not ExpSCR	Not ExpSCR	Not ExpSCR	Not ExpSCR	Not ExpSCR	0.4532463	0.3886375	0.37837595	0.38286498	0.3999869226262024	Not ExpSCR
cend1	Not ExpSCR	Not ExpSCR	Not ExpSCR	Not ExpSCR	Not ExpSCR	1.0192721	0.25035587	0.22823957	0.5059516	0.48276852859749164	Not ExpSCR
slc25a22	Not ExpSCR	Not ExpSCR	Not ExpSCR	Not ExpSCR	Not ExpSCR	0.7694339	0.5225212	0.54839116	0.43847007	0.5712835721968895	Not ExpSCR
pidd1	Not ExpSCR	Not ExpSCR	Not ExpSCR	Not ExpSCR	Not ExpSCR	0.3179453	0.30970305	0.47886124	0.24487902	0.34612602442990664	Not ExpSCR
rplp2	Not ExpSCR	Not ExpSCR	Not ExpSCR	Not ExpSCR	Not ExpSCR	0.56766254	0.5731313	0.5878332	0.5325945	0.5674039278700435	Not ExpSCR
pnpla2	Not ExpSCR	Not ExpSCR	Not ExpSCR	Not ExpSCR	Not ExpSCR	1.7169299	0.46758816	0.5265075	0.63492817	0.8196096726729605	Not ExpSCR
cracr2b	Not ExpSCR	Not ExpSCR	Not ExpSCR	Not ExpSCR	Not ExpSCR	0.7193869	0.4205175	0.6578834	0.5762917	0.5929264483163473	Not ExpSCR
cd151	Not ExpSCR	Not ExpSCR	Not ExpSCR	Not ExpSCR	Not ExpSCR	0.4901912	0.57059824	0.66696346	0.5196361	0.5679530237206168	Not ExpSCR
polr2l	Not ExpSCR	Not ExpSCR	Not ExpSCR	Not ExpSCR	Not ExpSCR	0.15533741	0.13045469	0.18301415	0.18188599	0.16232016614291667	Not ExpSCR
tspan4	Not ExpSCR	Not ExpSCR	Not ExpSCR	Not ExpSCR	Not ExpSCR	0.46428898	0.50101715	0.60270697	0.48283738	0.517326658919316	Not ExpSCR
chid1	Not ExpSCR	Not ExpSCR	Not ExpSCR	Not ExpSCR	Not ExpSCR	0.9598137	0.4327325	0.33643523	0.540545	0.5546190610862798	Not ExpSCR
ap2a2	Not ExpSCR	Not ExpSCR	Not ExpSCR	Not ExpSCR	Not ExpSCR	0.9150847	0.69354904	0.5212646	0.72615224	0.7045172240894247	Not ExpSCR
muc6	Not ExpSCR	Not ExpSCR	Not ExpSCR	Not ExpSCR	Not ExpSCR	0.16112652	0.3887581	0.2999788	0.24008748	0.27729068661413686	Not ExpSCR
muc2	Not ExpSCR	Not ExpSCR	Not ExpSCR	Not ExpSCR	Not ExpSCR	0.193986	0.66029876	0.47321644	0.39831102	0.43950405625290334	Not ExpSCR
muc5ac	Not ExpSCR	Not ExpSCR	Not ExpSCR	Not ExpSCR	Not ExpSCR	0.19957289	0.2992441	0.41571048	0.34295174	0.3178026381766498	Not ExpSCR
muc5b	Not ExpSCR	Not ExpSCR	Not ExpSCR	Not ExpSCR	Not ExpSCR	0.2854856	0.6106336	0.729572	0.7101464	0.5876528765853544	Not ExpSCR
tollip	Not ExpSCR	Not ExpSCR	Not ExpSCR	Not ExpSCR	Not ExpSCR	0.64645654	0.5843506	0.50803256	0.5389477	0.5678620348070511	Not ExpSCR
brsk2	Not ExpSCR	Not ExpSCR	Not ExpSCR	Not ExpSCR	Not ExpSCR	2.4127078	0.21961159	0.15587741	0.72384155	0.8345943078377747	Not ExpSCR
mob2	Not ExpSCR	Not ExpSCR	Not ExpSCR	Not ExpSCR	Not ExpSCR	0.5468878	0.6353481	0.6604816	0.5802482	0.6095929851097985	Not ExpSCR
dusp8	Not ExpSCR	Not ExpSCR	Not ExpSCR	Not ExpSCR	Not ExpSCR	1.4496952	0.28328013	0.24735071	0.65948135	0.6327155859658641	Not ExpSCR
gm45337	Not ExpSCR	Not ExpSCR	Not ExpSCR	Not ExpSCR	Not ExpSCR	0.18987821	0.23500505	0.20220697	0.27724683	0.22379983013947424	Not ExpSCR
krtap5-3	Not ExpSCR	Not ExpSCR	Not ExpSCR	Not ExpSCR	Not ExpSCR	0.091518044	0.11836994	0.1922962	0.07949746	0.12474395629020585	Not ExpSCR
krtap5-5	Not ExpSCR	Not ExpSCR	Not ExpSCR	Not ExpSCR	Not ExpSCR	0.07220248	0.22940852	0.5640247	0.070940346	0.2534149722043088	Not ExpSCR
rp23-145i16.5	Not ExpSCR	Not ExpSCR	Not ExpSCR	Not ExpSCR	Not ExpSCR	0.24713732	0.2361646	0.24376014	0.20500886	0.23434765801317942	Not ExpSCR
krtap5-4	Not ExpSCR	Not ExpSCR	Not ExpSCR	Not ExpSCR	Not ExpSCR	0.20676482	0.11901584	0.17203629	0.124050364	0.15624464057244541	Not ExpSCR
ifitm10	Not ExpSCR	Not ExpSCR	Not ExpSCR	Not ExpSCR	Not ExpSCR	0.37558767	0.30987886	0.26655918	0.4288311	0.3385480357690299	Not ExpSCR
ctsd	Not ExpSCR	Not ExpSCR	Not ExpSCR	Not ExpSCR	Not ExpSCR	0.6109405	0.53557134	0.5792167	0.57653373	0.5747854392179216	Not ExpSCR
syt8	Not ExpSCR	Not ExpSCR	Not ExpSCR	Not ExpSCR	Not ExpSCR	0.3373078	0.7143445	0.7069843	0.9675972	0.6755596634151615	Not ExpSCR
tnni2	Not ExpSCR	Not ExpSCR	Not ExpSCR	Not ExpSCR	Not ExpSCR	1.1063508	0.9043487	0.9753633	0.79150814	0.9490911970216254	Not ExpSCR
lsp1	Not ExpSCR	Not ExpSCR	Not ExpSCR	Not ExpSCR	Not ExpSCR	0.7864115	0.4602293	0.5358801	0.53804934	0.5765566206939758	Not ExpSCR
prr33	Not ExpSCR	Not ExpSCR	Not ExpSCR	Not ExpSCR	Not ExpSCR	0.81415737	0.6980613	0.73973006	0.62121195	0.7214729035935455	Not ExpSCR
tnnt3	Not ExpSCR	Not ExpSCR	Not ExpSCR	Not ExpSCR	Not ExpSCR	1.1219181	0.8955595	0.97144026	0.7904355	0.9491697742998721	Not ExpSCR
mrpl23	Not ExpSCR	Not ExpSCR	Not ExpSCR	Not ExpSCR	Not ExpSCR	0.2501753	0.409605	0.3770707	0.30291834	0.3394398055914242	Not ExpSCR
h19	Not ExpSCR	Not ExpSCR	Not ExpSCR	Not ExpSCR	Not ExpSCR	1.0791043	0.7183941	0.880099	0.72962624	0.8533927140465042	Not ExpSCR
gm45621	Not ExpSCR	Not ExpSCR	Not ExpSCR	Not ExpSCR	Not ExpSCR	0.54762167	0.4871119	0.56339025	0.41059455	0.50712229415591	Not ExpSCR
igf2	Not ExpSCR	Not ExpSCR	Not ExpSCR	Not ExpSCR	Not ExpSCR	1.1731064	0.6905874	0.74490416	0.80245936	0.8455675467551866	Not ExpSCR
ins2	Not ExpSCR	Not ExpSCR	Not ExpSCR	Not ExpSCR	Not ExpSCR	0.16190541	0.19739862	0.234467	0.2066952	0.2014213026404177	Not ExpSCR
gm6471	Not ExpSCR	Not ExpSCR	Not ExpSCR	Not ExpSCR	Not ExpSCR	0.16107297	0.108147085	0.105364226	0.13466297	0.12567937376121824	Not ExpSCR
gm44612	Not ExpSCR	Not ExpSCR	Not ExpSCR	Not ExpSCR	Not ExpSCR	0.09279204	0.11906987	0.1376546	0.12422977	0.11915764441751947	Not ExpSCR
th	Not ExpSCR	Not ExpSCR	Not ExpSCR	Not ExpSCR	Not ExpSCR	0.5276593	0.17460784	0.17242308	0.29272905	0.28375451894065823	Not ExpSCR
ascl2	Not ExpSCR	Not ExpSCR	Not ExpSCR	Not ExpSCR	Not ExpSCR	0.18761757	0.2774622	0.17339787	0.15433788	0.2001159089571523	Not ExpSCR
tspan32	Not ExpSCR	Not ExpSCR	Not ExpSCR	Not ExpSCR	Not ExpSCR	0.41757536	0.60892075	1.075486	0.30950186	0.6324190010961729	Not ExpSCR
cd81	Not ExpSCR	Not ExpSCR	Not ExpSCR	Not ExpSCR	Not ExpSCR	0.66764563	0.57768875	0.5970804	0.64521855	0.6191302810015582	Not ExpSCR
trpm5	Not ExpSCR	Not ExpSCR	Not ExpSCR	Not ExpSCR	Not ExpSCR	0.5492227	0.44456738	0.42533332	0.5275491	0.4818075602511048	Not ExpSCR
tssc4	Not ExpSCR	Not ExpSCR	Not ExpSCR	Not ExpSCR	Not ExpSCR	0.45702776	0.33668175	0.35438746	0.4100599	0.3861744354192981	Not ExpSCR
kcnq1	Not ExpSCR	Not ExpSCR	Not ExpSCR	Not ExpSCR	Not ExpSCR	0.49134588	0.9743818	0.8964353	0.5416449	0.7444299400343485	Not ExpSCR
cdkn1c	Not ExpSCR	Not ExpSCR	Not ExpSCR	Not ExpSCR	Not ExpSCR	0.9980734	0.7065402	0.76942533	0.7291651	0.799200619872384	Not ExpSCR
slc22a18	Not ExpSCR	Not ExpSCR	Not ExpSCR	Not ExpSCR	Not ExpSCR	0.2384507	0.82669824	0.549957	0.402938	0.5167600103405361	Not ExpSCR
phlda2	Not ExpSCR	Not ExpSCR	Not ExpSCR	Not ExpSCR	Not ExpSCR	0.09741907	0.13087548	0.1179562	0.11084117	0.11491489524021957	Not ExpSCR
nap1l4	Not ExpSCR	Not ExpSCR	Not ExpSCR	Not ExpSCR	Not ExpSCR	0.9272084	0.5268927	0.5341932	0.630127	0.6469206168654522	Not ExpSCR
cars	Not ExpSCR	Not ExpSCR	Not ExpSCR	Not ExpSCR	Not ExpSCR	1.3317802	0.3991145	0.43943647	0.64890784	0.6873713063694692	Not ExpSCR
tnfrsf26	Not ExpSCR	Not ExpSCR	Not ExpSCR	Not ExpSCR	Not ExpSCR	0.30903426	0.3094315	0.48211306	0.20902148	0.3372317623782804	Not ExpSCR
tnfrsf22	Not ExpSCR	Not ExpSCR	Not ExpSCR	Not ExpSCR	Not ExpSCR	0.31011042	0.30521548	0.3768793	0.36220208	0.338909686192649	Not ExpSCR
tnfrsf23	Not ExpSCR	Not ExpSCR	Not ExpSCR	Not ExpSCR	Not ExpSCR	0.5258864	0.39454678	0.34206	0.43460226	0.41959951781050153	Not ExpSCR
osbpl5	Not ExpSCR	Not ExpSCR	Not ExpSCR	Not ExpSCR	Not ExpSCR	0.8248082	0.45071185	0.5242477	0.58248216	0.5893833294823695	Not ExpSCR
mrgpre	Not ExpSCR	Not ExpSCR	Not ExpSCR	Not ExpSCR	Not ExpSCR	0.44084874	0.17724289	0.17481433	0.26500046	0.2584171340104677	Not ExpSCR
nadsyn1	Not ExpSCR	Not ExpSCR	Not ExpSCR	Not ExpSCR	Not ExpSCR	0.227721	0.7528465	0.55066323	0.2810441	0.4690998107350611	Not ExpSCR
dhcr7	Not ExpSCR	Not ExpSCR	Not ExpSCR	Not ExpSCR	Not ExpSCR	0.87129676	0.41019133	0.4022494	0.541109	0.54633510640686	Not ExpSCR
gm498	Not ExpSCR	Not ExpSCR	Not ExpSCR	Not ExpSCR	Not ExpSCR	0.13739516	0.27215233	0.19080281	0.08582833	0.17708899600525266	Not ExpSCR
shank2	Not ExpSCR	Not ExpSCR	Not ExpSCR	Not ExpSCR	Not ExpSCR	2.2714987	0.25162524	0.23857571	0.7378286	0.8356705353085916	Not ExpSCR
cttn	Not ExpSCR	Not ExpSCR	Not ExpSCR	Not ExpSCR	Not ExpSCR	0.87162906	0.60704184	0.51773465	0.62730336	0.6493646821074743	Not ExpSCR
ppfia1	Not ExpSCR	Not ExpSCR	Not ExpSCR	Not ExpSCR	Not ExpSCR	1.0723569	0.5313161	0.5008113	0.6772403	0.683391407448988	Not ExpSCR
fadd	Not ExpSCR	Not ExpSCR	Not ExpSCR	Not ExpSCR	Not ExpSCR	0.24179633	0.36196837	0.3213278	0.28732747	0.3057133909128126	Not ExpSCR
ano1	Not ExpSCR	Not ExpSCR	Not ExpSCR	Not ExpSCR	Not ExpSCR	0.5561715	0.50021267	0.722404	0.63896847	0.6064121014014536	Not ExpSCR
gm44929	Not ExpSCR	Not ExpSCR	Not ExpSCR	Not ExpSCR	Not ExpSCR	0.086776406	0.17130904	0.30901626	0.18920465	0.19407299402314931	Not ExpSCR
gm34964	Not ExpSCR	Not ExpSCR	Not ExpSCR	Not ExpSCR	Not ExpSCR	0.12934276	0.12095287	0.18456344	0.098587774	0.1363455709952191	Not ExpSCR
fgf3	Not ExpSCR	Not ExpSCR	Not ExpSCR	Not ExpSCR	Not ExpSCR	0.31231567	0.11039143	0.12943825	0.18855523	0.18085219900667254	Not ExpSCR
fgf4	Not ExpSCR	Not ExpSCR	Not ExpSCR	Not ExpSCR	Not ExpSCR	0.1917767	0.10564821	0.13376744	0.10587336	0.13437098042605594	Not ExpSCR
fgf15	Not ExpSCR	Not ExpSCR	Not ExpSCR	Not ExpSCR	Not ExpSCR	0.22474198	0.20770666	0.23535714	0.1821969	0.21425787733705753	Not ExpSCR
oraov1	Not ExpSCR	Not ExpSCR	Not ExpSCR	Not ExpSCR	Not ExpSCR	1.0727551	0.3003507	0.25806296	0.5205227	0.520331893574298	Not ExpSCR
ccnd1	Not ExpSCR	Not ExpSCR	Not ExpSCR	Not ExpSCR	Not ExpSCR	0.5603049	0.34336486	0.4540588	0.44162393	0.44781123252296107	Not ExpSCR
gm45181	Not ExpSCR	Not ExpSCR	Not ExpSCR	Not ExpSCR	Not ExpSCR	0.28276858	0.13184497	0.14159746	0.18703386	0.182545233128173	Not ExpSCR
tpcn2	Not ExpSCR	Not ExpSCR	Not ExpSCR	Not ExpSCR	Not ExpSCR	0.45569292	0.40580583	0.69152045	0.41863233	0.5019190846465399	Not ExpSCR
1810010d01rik	Not ExpSCR	Not ExpSCR	Not ExpSCR	Not ExpSCR	Not ExpSCR	0.146983	0.17852984	0.23623084	0.18831246	0.18948228340682952	Not ExpSCR
mrgprf	Not ExpSCR	Not ExpSCR	Not ExpSCR	Not ExpSCR	Not ExpSCR	0.40428728	0.36849955	0.38828564	0.3923936	0.38779565019895007	Not ExpSCR
mrgprd	Not ExpSCR	Not ExpSCR	Not ExpSCR	Not ExpSCR	Not ExpSCR	0.21600798	0.18956566	0.18498744	0.1891128	0.19450813410774734	Not ExpSCR
insr	Not ExpSCR	Not ExpSCR	Not ExpSCR	Not ExpSCR	Not ExpSCR	0.758564	0.76804274	0.73899955	0.6288071	0.727934982082107	Not ExpSCR
a430078g23rik	Not ExpSCR	Not ExpSCR	Not ExpSCR	Not ExpSCR	Not ExpSCR	0.43133727	0.5325756	0.89081764	0.37752265	0.5774661635865489	Not ExpSCR
arhgef18	Not ExpSCR	Not ExpSCR	Not ExpSCR	Not ExpSCR	Not ExpSCR	0.59279925	0.6479295	0.6835832	0.5672221	0.6277320662077202	Not ExpSCR
pex11g	Not ExpSCR	Not ExpSCR	Not ExpSCR	Not ExpSCR	Not ExpSCR	0.31458265	0.39985093	0.36805165	0.36574805	0.36309415775338727	Not ExpSCR
1700019b03rik	Not ExpSCR	Not ExpSCR	Not ExpSCR	Not ExpSCR	Not ExpSCR	0.39972353	0.17126612	0.2333918	0.27158836	0.2650724281308387	Not ExpSCR
zfp358	Not ExpSCR	Not ExpSCR	Not ExpSCR	Not ExpSCR	Not ExpSCR	0.52063113	0.2712254	0.2791969	0.34659737	0.34932771346519864	Not ExpSCR
mcoln1	Not ExpSCR	Not ExpSCR	Not ExpSCR	Not ExpSCR	Not ExpSCR	0.73573816	0.8385129	0.4653113	0.48405197	0.6322575777552518	Not ExpSCR
pnpla6	Not ExpSCR	Not ExpSCR	Not ExpSCR	Not ExpSCR	Not ExpSCR	0.5780846	1.0862482	0.5694517	0.51051176	0.6948488273985877	Not ExpSCR
c330021f23rik	Not ExpSCR	Not ExpSCR	Not ExpSCR	Not ExpSCR	Not ExpSCR	0.21952479	0.47502244	0.4559738	0.28861472	0.3687311107291686	Not ExpSCR
camsap3	Not ExpSCR	Not ExpSCR	Not ExpSCR	Not ExpSCR	Not ExpSCR	1.560149	0.56297344	0.36560073	0.6547636	0.765426308161671	Not ExpSCR
xab2	Not ExpSCR	Not ExpSCR	Not ExpSCR	Not ExpSCR	Not ExpSCR	0.58157134	0.4150078	0.39084715	0.4105837	0.44714066169433164	Not ExpSCR
pet100	Not ExpSCR	Not ExpSCR	Not ExpSCR	Not ExpSCR	Not ExpSCR	0.41394272	0.24563444	0.25783664	0.2833035	0.29748413199659896	Not ExpSCR
pcp2	Not ExpSCR	Not ExpSCR	Not ExpSCR	Not ExpSCR	Not ExpSCR	0.32493758	0.3215934	0.24739268	0.27404225	0.29115570524823076	Not ExpSCR
stxbp2	Not ExpSCR	Not ExpSCR	Not ExpSCR	Not ExpSCR	Not ExpSCR	0.6230925	0.9952703	0.7034313	0.46384966	0.7100086659839705	Not ExpSCR
mcemp1	Not ExpSCR	Not ExpSCR	Not ExpSCR	Not ExpSCR	Not ExpSCR	0.46091217	0.6195025	0.9279192	0.45030436	0.6334327768978825	Not ExpSCR
fcor	Not ExpSCR	Not ExpSCR	Not ExpSCR	Not ExpSCR	Not ExpSCR	0.31660354	0.1495116	0.16744196	0.20166944	0.20577761541646455	Not ExpSCR
gm45230	Not ExpSCR	Not ExpSCR	Not ExpSCR	Not ExpSCR	Not ExpSCR	0.1239664	0.19195044	0.26254445	0.13456878	0.18357839019261346	Not ExpSCR
trappc5	Not ExpSCR	Not ExpSCR	Not ExpSCR	Not ExpSCR	Not ExpSCR	0.38416803	0.34513602	0.31231216	0.3279026	0.341487018991682	Not ExpSCR
fcer2a	Not ExpSCR	Not ExpSCR	Not ExpSCR	Not ExpSCR	Not ExpSCR	0.19805588	0.13119604	0.19933121	0.16850334	0.17457200171525952	Not ExpSCR
clec4g	Not ExpSCR	Not ExpSCR	Not ExpSCR	Not ExpSCR	Not ExpSCR	0.2696634	0.3414435	0.39143902	0.20008908	0.30846477957189794	Not ExpSCR
cd209a	Not ExpSCR	Not ExpSCR	Not ExpSCR	Not ExpSCR	Not ExpSCR	0.13505942	0.11482072	0.13176677	0.122550935	0.12614609063863874	Not ExpSCR
cd209e	Not ExpSCR	Not ExpSCR	Not ExpSCR	Not ExpSCR	Not ExpSCR	0.1367091	0.1253651	0.13109261	0.20130005	0.14583825214380403	Not ExpSCR
cd209d	Not ExpSCR	Not ExpSCR	Not ExpSCR	Not ExpSCR	Not ExpSCR	0.17774658	0.19404632	0.2050382	0.1781168	0.1898870579999119	Not ExpSCR
cd209b	Not ExpSCR	Not ExpSCR	Not ExpSCR	Not ExpSCR	Not ExpSCR	0.19338498	0.2157794	0.19735655	0.25270933	0.21299655223605923	Not ExpSCR
cd209c	Not ExpSCR	Not ExpSCR	Not ExpSCR	Not ExpSCR	Not ExpSCR	0.11583836	0.20930368	0.1751702	0.129108	0.16013064605968794	Not ExpSCR
gm26750	Not ExpSCR	Not ExpSCR	Not ExpSCR	Not ExpSCR	Not ExpSCR	0.09100225	0.22268094	0.4206186	0.100718416	0.22161006922420248	Not ExpSCR
cd209f	Not ExpSCR	Not ExpSCR	Not ExpSCR	Not ExpSCR	Not ExpSCR	0.17939247	0.105725385	0.17032589	0.18980218	0.15965534920825603	Not ExpSCR
evi5l	Not ExpSCR	Not ExpSCR	Not ExpSCR	Not ExpSCR	Not ExpSCR	2.1674328	0.27650797	0.19377248	0.7384046	0.8046005100318073	Not ExpSCR
prr36	Not ExpSCR	Not ExpSCR	Not ExpSCR	Not ExpSCR	Not ExpSCR	1.8930686	0.18462032	0.117282085	0.64769095	0.6735752603107126	Not ExpSCR
lrrc8e	Not ExpSCR	Not ExpSCR	Not ExpSCR	Not ExpSCR	Not ExpSCR	0.27794558	0.47515348	0.5459818	0.58318985	0.47096359684974964	Not ExpSCR
map2k7	Not ExpSCR	Not ExpSCR	Not ExpSCR	Not ExpSCR	Not ExpSCR	0.74049133	0.4968469	0.46614996	0.5897141	0.5662613208776784	Not ExpSCR
tgfbr3l	Not ExpSCR	Not ExpSCR	Not ExpSCR	Not ExpSCR	Not ExpSCR	0.14012155	0.16783975	0.14915155	0.111024104	0.14380369129099146	Not ExpSCR
snapc2	Not ExpSCR	Not ExpSCR	Not ExpSCR	Not ExpSCR	Not ExpSCR	0.37269264	0.33086932	0.23532957	0.32705134	0.312865027314758	Not ExpSCR
ctxn1	Not ExpSCR	Not ExpSCR	Not ExpSCR	Not ExpSCR	Not ExpSCR	1.907621	0.23745888	0.18261348	0.62840694	0.7054791945625584	Not ExpSCR
timm44	Not ExpSCR	Not ExpSCR	Not ExpSCR	Not ExpSCR	Not ExpSCR	1.0437165	0.4987939	0.4251155	0.63412434	0.6372479613301841	Not ExpSCR
elavl1	Not ExpSCR	Not ExpSCR	Not ExpSCR	Not ExpSCR	Not ExpSCR	0.89377797	0.5636423	0.5109064	0.6628691	0.6488746714611523	Not ExpSCR
ccl25	Not ExpSCR	Not ExpSCR	Not ExpSCR	Not ExpSCR	Not ExpSCR	1.2902398	0.6040197	0.46684533	0.67106843	0.7437799208844654	Not ExpSCR
cers4	Not ExpSCR	Not ExpSCR	Not ExpSCR	Not ExpSCR	Not ExpSCR	2.179718	0.3491192	0.28205216	0.74168885	0.8524883477615618	Not ExpSCR
zfp958	Not ExpSCR	Not ExpSCR	Not ExpSCR	Not ExpSCR	Not ExpSCR	0.5634699	0.3394285	0.35964984	0.4647594	0.42554242864812086	Not ExpSCR
gm6410	Not ExpSCR	Not ExpSCR	Not ExpSCR	Not ExpSCR	Not ExpSCR	0.31970826	0.18088688	0.18533862	0.23587647	0.2271309947492302	Not ExpSCR
shcbp1	Not ExpSCR	Not ExpSCR	Not ExpSCR	Not ExpSCR	Not ExpSCR	0.67660147	0.5484663	0.8876061	0.4041839	0.6452244406927768	Not ExpSCR
slc10a2	Not ExpSCR	Not ExpSCR	Not ExpSCR	Not ExpSCR	Not ExpSCR	0.21158189	0.9846375	0.64568806	0.42564422	0.5839296686810882	Not ExpSCR
gm44693	Not ExpSCR	Not ExpSCR	Not ExpSCR	Not ExpSCR	Not ExpSCR	0.09615625	0.12255857	0.1462783	0.18937865	0.13716917427606581	Not ExpSCR
gm17215	Not ExpSCR	Not ExpSCR	Not ExpSCR	Not ExpSCR	Not ExpSCR	0.12193499	0.30890983	0.19809064	0.14561935	0.19781120925789947	Not ExpSCR
gm44906	Not ExpSCR	Not ExpSCR	Not ExpSCR	Not ExpSCR	Not ExpSCR	0.40189683	0.15175585	0.17745006	0.24770907	0.23945418411892802	Not ExpSCR
gm45158	Not ExpSCR	Not ExpSCR	Not ExpSCR	Not ExpSCR	Not ExpSCR	0.6247201	0.24403739	0.3297676	0.3929198	0.39139662601359626	Not ExpSCR
gm31401	Not ExpSCR	Not ExpSCR	Not ExpSCR	Not ExpSCR	Not ExpSCR	0.13839163	0.10198937	0.11594728	0.13015556	0.1206788788906494	Not ExpSCR
gm45076	Not ExpSCR	Not ExpSCR	Not ExpSCR	Not ExpSCR	Not ExpSCR	0.17086858	0.075973466	0.07898499	0.12623452	0.11026579322041642	Not ExpSCR
a630009h07rik	Not ExpSCR	Not ExpSCR	Not ExpSCR	Not ExpSCR	Not ExpSCR	0.12615247	0.1442327	0.15403314	0.16863465	0.1478684058711063	Not ExpSCR
gm31343	Not ExpSCR	Not ExpSCR	Not ExpSCR	Not ExpSCR	Not ExpSCR	0.2254917	0.24703778	0.23135668	0.20341052	0.22813898191177434	Not ExpSCR
d530014g21rik	Not ExpSCR	Not ExpSCR	Not ExpSCR	Not ExpSCR	Not ExpSCR	0.21717404	0.08706328	0.11778251	0.13846843	0.13794257936152593	Not ExpSCR
gm31463	Not ExpSCR	Not ExpSCR	Not ExpSCR	Not ExpSCR	Not ExpSCR	0.066921435	0.40492004	0.3244174	0.09825059	0.23579487059669405	Not ExpSCR
gm45075	Not ExpSCR	Not ExpSCR	Not ExpSCR	Not ExpSCR	Not ExpSCR	0.13004549	0.11117316	0.1615714	0.2342843	0.1561971943721117	Not ExpSCR
efnb2	Not ExpSCR	Not ExpSCR	Not ExpSCR	Not ExpSCR	Not ExpSCR	1.4060667	0.33464924	0.4196162	0.59277403	0.6706830536923848	Not ExpSCR
4921522p10rik	Not ExpSCR	Not ExpSCR	Not ExpSCR	Not ExpSCR	Not ExpSCR	0.15181847	0.10335677	0.14715141	0.122303404	0.13148496932427858	Not ExpSCR
arglu1	Not ExpSCR	Not ExpSCR	Not ExpSCR	Not ExpSCR	Not ExpSCR	1.1947914	0.56632024	0.54519063	0.72882134	0.7455601322370193	Not ExpSCR
gm44621	Not ExpSCR	Not ExpSCR	Not ExpSCR	Not ExpSCR	Not ExpSCR	0.22115204	0.17643766	0.19072872	0.16520311	0.18885207233895626	Not ExpSCR
gm44626	Not ExpSCR	Not ExpSCR	Not ExpSCR	Not ExpSCR	Not ExpSCR	0.54224515	0.15825339	0.15699637	0.32732013	0.28590159298211837	Not ExpSCR
gm44622	Not ExpSCR	Not ExpSCR	Not ExpSCR	Not ExpSCR	Not ExpSCR	0.30360952	0.19669196	0.15793625	0.21625985	0.2154499686560607	Not ExpSCR
gm44515	Not ExpSCR	Not ExpSCR	Not ExpSCR	Not ExpSCR	Not ExpSCR	0.09832262	0.104885764	0.12505166	0.11523637	0.11125543407313188	Not ExpSCR
4930453l07rik	Not ExpSCR	Not ExpSCR	Not ExpSCR	Not ExpSCR	Not ExpSCR	0.13071129	0.13223314	0.13110362	0.12217073	0.12941010549277618	Not ExpSCR
gm44516	Not ExpSCR	Not ExpSCR	Not ExpSCR	Not ExpSCR	Not ExpSCR	0.18918785	0.13708553	0.19614597	0.14246108	0.16755663790402123	Not ExpSCR
gm44517	Not ExpSCR	Not ExpSCR	Not ExpSCR	Not ExpSCR	Not ExpSCR	0.15030797	0.15994321	0.15276717	0.121337354	0.1473914491813333	Not ExpSCR
fam155a	Not ExpSCR	Not ExpSCR	Not ExpSCR	Not ExpSCR	Not ExpSCR	2.9647233	0.22221482	0.18859857	0.75806767	0.9842932919321302	Not ExpSCR
gm44761	Not ExpSCR	Not ExpSCR	Not ExpSCR	Not ExpSCR	Not ExpSCR	0.1292149	0.1313851	0.17889069	0.14607199	0.1475203750393601	Not ExpSCR
gm10217	Not ExpSCR	Not ExpSCR	Not ExpSCR	Not ExpSCR	Not ExpSCR	0.09880108	0.07909022	0.12047072	0.13093236	0.10661644182471681	Not ExpSCR
gm10067	Not ExpSCR	Not ExpSCR	Not ExpSCR	Not ExpSCR	Not ExpSCR	0.14655232	0.10285851	0.118551806	0.13829374	0.1253348412362491	Not ExpSCR
lig4	Not ExpSCR	Not ExpSCR	Not ExpSCR	Not ExpSCR	Not ExpSCR	0.33163396	0.22372638	0.25779173	0.3510756	0.28635440617930524	Not ExpSCR
abhd13	Not ExpSCR	Not ExpSCR	Not ExpSCR	Not ExpSCR	Not ExpSCR	0.37611315	0.44704223	0.40401444	0.4116771	0.4102574676452952	Not ExpSCR
tnfsf13b	Not ExpSCR	Not ExpSCR	Not ExpSCR	Not ExpSCR	Not ExpSCR	0.50788414	0.26992333	0.3192671	0.34881923	0.3578184238122569	Not ExpSCR
gm44788	Not ExpSCR	Not ExpSCR	Not ExpSCR	Not ExpSCR	Not ExpSCR	0.34579882	0.13520159	0.13287427	0.23162177	0.20552723626473468	Not ExpSCR
myo16	Not ExpSCR	Not ExpSCR	Not ExpSCR	Not ExpSCR	Not ExpSCR	2.7619562	0.2179187	0.15581428	0.7541376	0.9243446447866156	Not ExpSCR
5330413d20rik	Not ExpSCR	Not ExpSCR	Not ExpSCR	Not ExpSCR	Not ExpSCR	0.14211711	0.13256474	0.19827762	0.1388924	0.15492636996742915	Not ExpSCR
gm44786	Not ExpSCR	Not ExpSCR	Not ExpSCR	Not ExpSCR	Not ExpSCR	0.20889091	0.09857283	0.11870186	0.1667754	0.14525180875409938	Not ExpSCR
gm44785	Not ExpSCR	Not ExpSCR	Not ExpSCR	Not ExpSCR	Not ExpSCR	0.31031916	0.14431952	0.1794134	0.19758675	0.20545025352721602	Not ExpSCR
gm44784	Not ExpSCR	Not ExpSCR	Not ExpSCR	Not ExpSCR	Not ExpSCR	0.4224147	0.1267861	0.17861485	0.20182128	0.22840386357583478	Not ExpSCR
gm45045	Not ExpSCR	Not ExpSCR	Not ExpSCR	Not ExpSCR	Not ExpSCR	0.15418234	0.11839556	0.13616614	0.16112556	0.14111558247191172	Not ExpSCR
gm45046	Not ExpSCR	Not ExpSCR	Not ExpSCR	Not ExpSCR	Not ExpSCR	0.2613398	0.08748379	0.14113781	0.1685323	0.1616859329964999	Not ExpSCR
gm32540	Not ExpSCR	Not ExpSCR	Not ExpSCR	Not ExpSCR	Not ExpSCR	0.11441381	0.8456373	1.5110211	0.15031216	0.712238637704953	Not ExpSCR
b930025p03rik	Not ExpSCR	Not ExpSCR	Not ExpSCR	Not ExpSCR	Not ExpSCR	0.1307064	0.7627285	1.368642	0.115666926	0.6464251005092816	Not ExpSCR
gm45044	Not ExpSCR	Not ExpSCR	Not ExpSCR	Not ExpSCR	Not ExpSCR	0.0983884	0.55773425	0.95057946	0.12776308	0.468218699189416	Not ExpSCR
gm45043	Not ExpSCR	Not ExpSCR	Not ExpSCR	Not ExpSCR	Not ExpSCR	0.1926283	0.63393736	1.0256352	0.14008936	0.5348618535318203	Not ExpSCR
3930402g23rik	Not ExpSCR	Not ExpSCR	Not ExpSCR	Not ExpSCR	Not ExpSCR	0.5507624	0.83191276	1.3528241	0.29432735	0.7987966754447083	Not ExpSCR
gm44955	Not ExpSCR	Not ExpSCR	Not ExpSCR	Not ExpSCR	Not ExpSCR	0.17395326	0.31626943	0.5609138	0.119394034	0.31005455790807274	Not ExpSCR
gm44956	Not ExpSCR	Not ExpSCR	Not ExpSCR	Not ExpSCR	Not ExpSCR	0.15534936	0.106119856	0.13001199	0.15117139	0.13430202189835636	Not ExpSCR
irs2	Not ExpSCR	Not ExpSCR	Not ExpSCR	Not ExpSCR	Not ExpSCR	1.0019022	0.65365136	0.7275778	0.54658514	0.7355334235222823	Not ExpSCR
b830042i05rik	Not ExpSCR	Not ExpSCR	Not ExpSCR	Not ExpSCR	Not ExpSCR	0.25675216	0.5139932	0.7457475	0.20180571	0.45205669319516156	Not ExpSCR
gm44714	Not ExpSCR	Not ExpSCR	Not ExpSCR	Not ExpSCR	Not ExpSCR	0.4425259	0.3883743	0.35493192	0.35403252	0.3845443200067676	Not ExpSCR
gm44717	Not ExpSCR	Not ExpSCR	Not ExpSCR	Not ExpSCR	Not ExpSCR	0.12835297	0.30832648	0.3937767	0.14334998	0.2544823348999438	Not ExpSCR
col4a1	Not ExpSCR	Not ExpSCR	Not ExpSCR	Not ExpSCR	Not ExpSCR	0.9081544	0.6698018	0.8683093	0.72992885	0.7963152569757312	Not ExpSCR
col4a2	Not ExpSCR	Not ExpSCR	Not ExpSCR	Not ExpSCR	Not ExpSCR	0.89325905	0.68196714	0.942573	0.68082154	0.806678665546788	Not ExpSCR
rab20	Not ExpSCR	Not ExpSCR	Not ExpSCR	Not ExpSCR	Not ExpSCR	0.2705993	0.5564079	0.5565336	0.2893029	0.43117895933957207	Not ExpSCR
naxd	Not ExpSCR	Not ExpSCR	Not ExpSCR	Not ExpSCR	Not ExpSCR	0.572497	0.62167376	0.5531719	0.48719954	0.561808582014817	Not ExpSCR
cars2	Not ExpSCR	Not ExpSCR	Not ExpSCR	Not ExpSCR	Not ExpSCR	0.71542746	0.36771336	0.38626394	0.4857008	0.4814603997543917	Not ExpSCR
ing1	Not ExpSCR	Not ExpSCR	Not ExpSCR	Not ExpSCR	Not ExpSCR	0.4213113	0.39845437	0.38659185	0.44005284	0.4093875793284252	Not ExpSCR
ankrd10	Not ExpSCR	Not ExpSCR	Not ExpSCR	Not ExpSCR	Not ExpSCR	0.94568586	0.54043275	0.53758234	0.6399277	0.6579584923919419	Not ExpSCR
1700016d06rik	Not ExpSCR	Not ExpSCR	Not ExpSCR	Not ExpSCR	Not ExpSCR	0.19786204	0.18309474	0.23406199	0.21889947	0.2087626242957935	Not ExpSCR
1700128e19rik	Not ExpSCR	Not ExpSCR	Not ExpSCR	Not ExpSCR	Not ExpSCR	0.15805312	0.15671362	0.18588535	0.12193082	0.15796456238818532	Not ExpSCR
arhgef7	Not ExpSCR	Not ExpSCR	Not ExpSCR	Not ExpSCR	Not ExpSCR	1.9292247	0.3823693	0.3147531	0.74025106	0.8101504921224878	Not ExpSCR
tex29	Not ExpSCR	Not ExpSCR	Not ExpSCR	Not ExpSCR	Not ExpSCR	0.8868727	0.19095983	0.16316849	0.40699223	0.3958437127867779	Not ExpSCR
gm45419	Not ExpSCR	Not ExpSCR	Not ExpSCR	Not ExpSCR	Not ExpSCR	0.47224367	0.17820819	0.13646656	0.23309445	0.2485008640795579	Not ExpSCR
gm45680	Not ExpSCR	Not ExpSCR	Not ExpSCR	Not ExpSCR	Not ExpSCR	0.11544623	0.08672552	0.08950461	0.0898923	0.09507963010189478	Not ExpSCR
b020031h02rik	Not ExpSCR	Not ExpSCR	Not ExpSCR	Not ExpSCR	Not ExpSCR	1.6834987	0.15853909	0.18104023	0.5856717	0.6214499590601661	Not ExpSCR
a230072i06rik	Not ExpSCR	Not ExpSCR	Not ExpSCR	Not ExpSCR	Not ExpSCR	0.6062468	0.09531492	0.108837284	0.2738179	0.2596300564730766	Not ExpSCR
gm29175	Not ExpSCR	Not ExpSCR	Not ExpSCR	Not ExpSCR	Not ExpSCR	0.42623025	0.10783421	0.14414215	0.2583565	0.22651511849259215	Not ExpSCR
gm45559	Not ExpSCR	Not ExpSCR	Not ExpSCR	Not ExpSCR	Not ExpSCR	0.1114211	0.12997067	0.127897	0.12977144	0.12488752247942676	Not ExpSCR
sox1	Not ExpSCR	Not ExpSCR	Not ExpSCR	Not ExpSCR	Not ExpSCR	1.1454065	0.21980652	0.20097865	0.55035627	0.5066549057261939	Not ExpSCR
gm45547	Not ExpSCR	Not ExpSCR	Not ExpSCR	Not ExpSCR	Not ExpSCR	0.1298057	0.11795734	0.18504034	0.13845648	0.1442685598339106	Not ExpSCR
4933439n14rik	Not ExpSCR	Not ExpSCR	Not ExpSCR	Not ExpSCR	Not ExpSCR	0.17384563	0.11146303	0.13128512	0.1577281	0.1418982561477492	Not ExpSCR
spaca7	Not ExpSCR	Not ExpSCR	Not ExpSCR	Not ExpSCR	Not ExpSCR	0.18577777	0.29749957	0.25333777	0.261831	0.25054136258964144	Not ExpSCR
tubgcp3	Not ExpSCR	Not ExpSCR	Not ExpSCR	Not ExpSCR	Not ExpSCR	0.5027026	0.6952344	0.64733183	0.5953757	0.6141980794973202	Not ExpSCR
gm15348	Not ExpSCR	Not ExpSCR	Not ExpSCR	Not ExpSCR	Not ExpSCR	0.14824827	0.26314163	0.30225906	0.17552519	0.22812791561408025	Not ExpSCR
atp11a	Not ExpSCR	Not ExpSCR	Not ExpSCR	Not ExpSCR	Not ExpSCR	0.6948502	0.9327001	0.9850448	0.5176054	0.8024419559079886	Not ExpSCR
mcf2l	Not ExpSCR	Not ExpSCR	Not ExpSCR	Not ExpSCR	Not ExpSCR	2.085469	0.31605673	0.3127232	0.73285824	0.8280544387041757	Not ExpSCR
f7	Not ExpSCR	Not ExpSCR	Not ExpSCR	Not ExpSCR	Not ExpSCR	0.13821764	0.7964244	1.4036735	0.15739444	0.675925095190756	Not ExpSCR
f10	Not ExpSCR	Not ExpSCR	Not ExpSCR	Not ExpSCR	Not ExpSCR	0.12587328	1.0302517	1.9457682	0.12998688	0.8830923538326516	Not ExpSCR
proz	Not ExpSCR	Not ExpSCR	Not ExpSCR	Not ExpSCR	Not ExpSCR	0.0940094	0.989487	1.934021	0.09995703	0.8550110781121477	Not ExpSCR
pcid2	Not ExpSCR	Not ExpSCR	Not ExpSCR	Not ExpSCR	Not ExpSCR	0.8524611	0.39619818	0.37386417	0.510801	0.5236154822644705	Not ExpSCR
cul4a	Not ExpSCR	Not ExpSCR	Not ExpSCR	Not ExpSCR	Not ExpSCR	0.5855893	0.76328325	0.90822446	0.559988	0.7188053193606153	Not ExpSCR
lamp1	Not ExpSCR	Not ExpSCR	Not ExpSCR	Not ExpSCR	Not ExpSCR	0.54038346	0.9625122	0.6232222	0.55969703	0.679045706908787	Not ExpSCR
grtp1	Not ExpSCR	Not ExpSCR	Not ExpSCR	Not ExpSCR	Not ExpSCR	0.45646933	1.2226402	0.6853242	0.42164996	0.7156819913192892	Not ExpSCR
adprhl1	Not ExpSCR	Not ExpSCR	Not ExpSCR	Not ExpSCR	Not ExpSCR	1.0139735	0.86815745	0.91886944	0.76029795	0.8946929000657371	Not ExpSCR
dcun1d2	Not ExpSCR	Not ExpSCR	Not ExpSCR	Not ExpSCR	Not ExpSCR	1.2716905	0.47075602	0.3531571	0.642624	0.6658651436140053	Not ExpSCR
tmco3	Not ExpSCR	Not ExpSCR	Not ExpSCR	Not ExpSCR	Not ExpSCR	1.0168955	0.4728601	0.41233024	0.5988302	0.61286137104051	Not ExpSCR
tfdp1	Not ExpSCR	Not ExpSCR	Not ExpSCR	Not ExpSCR	Not ExpSCR	0.7690763	0.44481477	0.5425712	0.52867657	0.5682635383199819	Not ExpSCR
atp4b	Not ExpSCR	Not ExpSCR	Not ExpSCR	Not ExpSCR	Not ExpSCR	0.23530287	0.4033672	0.45353827	0.41397136	0.37959866507822787	Not ExpSCR
grk1	Not ExpSCR	Not ExpSCR	Not ExpSCR	Not ExpSCR	Not ExpSCR	0.13037159	0.17654096	0.23405518	0.17834342	0.18223829878991715	Not ExpSCR
tmem255b	Not ExpSCR	Not ExpSCR	Not ExpSCR	Not ExpSCR	Not ExpSCR	0.2914262	0.31217167	0.4745408	0.30463928	0.3518679283901509	Not ExpSCR
gas6	Not ExpSCR	Not ExpSCR	Not ExpSCR	Not ExpSCR	Not ExpSCR	0.76714176	0.7163354	0.78296673	0.64227587	0.7317905691284081	Not ExpSCR
gm5608	Not ExpSCR	Not ExpSCR	Not ExpSCR	Not ExpSCR	Not ExpSCR	0.3101374	0.21460617	0.26401642	0.27597165	0.2646310600925475	Not ExpSCR
1700029h14rik	Not ExpSCR	Not ExpSCR	Not ExpSCR	Not ExpSCR	Not ExpSCR	0.21570887	0.2095017	0.24934801	0.22299138	0.2252097562562238	Not ExpSCR
rasa3	Not ExpSCR	Not ExpSCR	Not ExpSCR	Not ExpSCR	Not ExpSCR	0.6117423	0.5715123	0.6404115	0.60328007	0.6075417590093486	Not ExpSCR
4932443i19rik	Not ExpSCR	Not ExpSCR	Not ExpSCR	Not ExpSCR	Not ExpSCR	0.5207236	0.26781964	0.58073884	0.57781035	0.48347032622060243	Not ExpSCR
cdc16	Not ExpSCR	Not ExpSCR	Not ExpSCR	Not ExpSCR	Not ExpSCR	0.9506496	0.4688372	0.45082468	0.69307166	0.6268879418066818	Not ExpSCR
upf3a	Not ExpSCR	Not ExpSCR	Not ExpSCR	Not ExpSCR	Not ExpSCR	0.5778663	0.5567329	0.45793116	0.5593522	0.5342021752564117	Not ExpSCR
champ1	Not ExpSCR	Not ExpSCR	Not ExpSCR	Not ExpSCR	Not ExpSCR	0.6030959	0.44064453	0.4397015	0.47727257	0.48712207720106127	Not ExpSCR
coprs	Not ExpSCR	Not ExpSCR	Not ExpSCR	Not ExpSCR	Not ExpSCR	0.5739883	0.30369166	0.25209203	0.3765363	0.3692924774611412	Not ExpSCR
fbxo25	Not ExpSCR	Not ExpSCR	Not ExpSCR	Not ExpSCR	Not ExpSCR	1.3152553	0.624946	0.3847371	0.61768305	0.7205494205390595	Not ExpSCR
tdrp	Not ExpSCR	Not ExpSCR	Not ExpSCR	Not ExpSCR	Not ExpSCR	0.1738409	2.0538375	0.80350935	0.18785332	0.85040841098706	Not ExpSCR
gm45519	Not ExpSCR	Not ExpSCR	Not ExpSCR	Not ExpSCR	Not ExpSCR	0.117198765	0.19467868	0.15828943	0.10260832	0.1461768012015276	Not ExpSCR
erich1	Not ExpSCR	Not ExpSCR	Not ExpSCR	Not ExpSCR	Not ExpSCR	0.5845417	0.50522727	0.4653769	0.47429794	0.50633191287584	Not ExpSCR
dlgap2	Not ExpSCR	Not ExpSCR	Not ExpSCR	Not ExpSCR	Not ExpSCR	2.6535378	0.20353034	0.11628572	0.7712523	0.8869222580346471	Not ExpSCR
cln8	Not ExpSCR	Not ExpSCR	Not ExpSCR	Not ExpSCR	Not ExpSCR	0.38203183	0.6499233	0.76687527	0.46398482	0.5795158324129669	Not ExpSCR
arhgef10	Not ExpSCR	Not ExpSCR	Not ExpSCR	Not ExpSCR	Not ExpSCR	0.65701	0.5842795	0.64460605	0.68783206	0.6409011377236036	Not ExpSCR
kbtbd11	Not ExpSCR	Not ExpSCR	Not ExpSCR	Not ExpSCR	Not ExpSCR	0.93806213	0.34085953	0.35557508	0.5342972	0.5293807450513385	Not ExpSCR
bb014433	Not ExpSCR	Not ExpSCR	Not ExpSCR	Not ExpSCR	Not ExpSCR	0.359688	0.25842628	0.26083657	0.22170098	0.2756089715024785	Not ExpSCR
gm45274	Not ExpSCR	Not ExpSCR	Not ExpSCR	Not ExpSCR	Not ExpSCR	0.09802258	0.08858384	0.1112694	0.109573595	0.10176878663859655	Not ExpSCR
myom2	Not ExpSCR	Not ExpSCR	Not ExpSCR	Not ExpSCR	Not ExpSCR	1.1009854	0.9038278	0.9767131	0.79424846	0.9486335607800213	Not ExpSCR
gm7706	Not ExpSCR	Not ExpSCR	Not ExpSCR	Not ExpSCR	Not ExpSCR	0.48663637	0.2180432	0.21543778	0.24817605	0.2881307959220013	Not ExpSCR
gm45271	Not ExpSCR	Not ExpSCR	Not ExpSCR	Not ExpSCR	Not ExpSCR	0.22010508	0.18272105	0.16707315	0.1599399	0.18239383627370073	Not ExpSCR
gm35392	Not ExpSCR	Not ExpSCR	Not ExpSCR	Not ExpSCR	Not ExpSCR	0.1015413	0.10675652	0.1486697	0.22942749	0.14349062912001742	Not ExpSCR
gm45676	Not ExpSCR	Not ExpSCR	Not ExpSCR	Not ExpSCR	Not ExpSCR	0.120796844	0.06450509	0.08690556	0.12046032	0.0962709964991854	Not ExpSCR
gm45408	Not ExpSCR	Not ExpSCR	Not ExpSCR	Not ExpSCR	Not ExpSCR	0.19752762	0.12441448	0.20479771	0.15398182	0.17113796073113482	Not ExpSCR
csmd1	Not ExpSCR	Not ExpSCR	Not ExpSCR	Not ExpSCR	Not ExpSCR	2.8020952	0.22733212	0.18519177	0.7521394	0.9443957690823885	Not ExpSCR
1700014l14rik	Not ExpSCR	Not ExpSCR	Not ExpSCR	Not ExpSCR	Not ExpSCR	0.12894677	0.10763314	0.15438895	0.16459863	0.13816330197656973	Not ExpSCR
mcph1	Not ExpSCR	Not ExpSCR	Not ExpSCR	Not ExpSCR	Not ExpSCR	0.69180083	0.6573998	0.93015957	0.5595468	0.7226109778923491	Not ExpSCR
agpat5	Not ExpSCR	Not ExpSCR	Not ExpSCR	Not ExpSCR	Not ExpSCR	1.2091572	0.4284268	0.37331763	0.65242743	0.6475642432051135	Not ExpSCR
xkr5	Not ExpSCR	Not ExpSCR	Not ExpSCR	Not ExpSCR	Not ExpSCR	0.4690498	0.2640232	0.3505451	0.34518397	0.3550934463645978	Not ExpSCR
defb40	Not ExpSCR	Not ExpSCR	Not ExpSCR	Not ExpSCR	Not ExpSCR	0.14961961	0.16024424	0.12419579	0.12798844	0.14057508146039904	Not ExpSCR
defb37	Not ExpSCR	Not ExpSCR	Not ExpSCR	Not ExpSCR	Not ExpSCR	0.12483216	0.87118006	0.6188945	0.28033116	0.49481430501284623	Not ExpSCR
defb38	Not ExpSCR	Not ExpSCR	Not ExpSCR	Not ExpSCR	Not ExpSCR	0.18037742	0.12012223	0.1430456	0.11269589	0.13953321153017423	Not ExpSCR
defb39	Not ExpSCR	Not ExpSCR	Not ExpSCR	Not ExpSCR	Not ExpSCR	0.21793145	0.12225784	0.13726309	0.20968108	0.16804374193565227	Not ExpSCR
defb34	Not ExpSCR	Not ExpSCR	Not ExpSCR	Not ExpSCR	Not ExpSCR	0.13258399	0.1600695	0.19504502	0.16971193	0.1654901651477491	Not ExpSCR
rp23-100c12.1	Not ExpSCR	Not ExpSCR	Not ExpSCR	Not ExpSCR	Not ExpSCR	0.19468378	0.13479781	0.11630393	0.16464008	0.15022857595393327	Not ExpSCR
spag11a	Not ExpSCR	Not ExpSCR	Not ExpSCR	Not ExpSCR	Not ExpSCR	0.11609614	0.25738448	0.1255429	0.1003188	0.1525761500643163	Not ExpSCR
rp23-100c12.2	Not ExpSCR	Not ExpSCR	Not ExpSCR	Not ExpSCR	Not ExpSCR	0.106045306	0.092576735	0.14599974	0.123911455	0.11768400455240383	Not ExpSCR
defb14	Not ExpSCR	Not ExpSCR	Not ExpSCR	Not ExpSCR	Not ExpSCR	0.14295447	0.10275141	0.10108628	0.19835027	0.1322151641516952	Not ExpSCR
defb4	Not ExpSCR	Not ExpSCR	Not ExpSCR	Not ExpSCR	Not ExpSCR	0.083228305	0.09134469	0.098912016	0.08621888	0.0904660516326471	Not ExpSCR
defb6	Not ExpSCR	Not ExpSCR	Not ExpSCR	Not ExpSCR	Not ExpSCR	0.1436551	0.112291396	0.1174296	0.16521655	0.13251462903006378	Not ExpSCR
defb7	Not ExpSCR	Not ExpSCR	Not ExpSCR	Not ExpSCR	Not ExpSCR	0.107752	0.06053402	0.071600914	0.0724596	0.077546673652399	Not ExpSCR
rp23-187d7.1	Not ExpSCR	Not ExpSCR	Not ExpSCR	Not ExpSCR	Not ExpSCR	0.13913201	0.1297436	0.17594478	0.23304383	0.16709094818291262	Not ExpSCR
4930467e23rik	Not ExpSCR	Not ExpSCR	Not ExpSCR	Not ExpSCR	Not ExpSCR	0.19818221	0.14320427	0.15034339	0.17192413	0.16452425789876213	Not ExpSCR
gm26853	Not ExpSCR	Not ExpSCR	Not ExpSCR	Not ExpSCR	Not ExpSCR	0.20423006	0.20846501	0.24766497	0.24188186	0.2257140571285916	Not ExpSCR
rp24-344f2.1	Not ExpSCR	Not ExpSCR	Not ExpSCR	Not ExpSCR	Not ExpSCR	0.19273965	0.15233947	0.15190339	0.15982857	0.16349668892961638	Not ExpSCR
gm26804	Not ExpSCR	Not ExpSCR	Not ExpSCR	Not ExpSCR	Not ExpSCR	0.25802776	0.1760238	0.2043211	0.21675335	0.21240621229722573	Not ExpSCR
gm15319	Not ExpSCR	Not ExpSCR	Not ExpSCR	Not ExpSCR	Not ExpSCR	0.18814702	0.112682804	0.17281847	0.16366313	0.15874572554711874	Not ExpSCR
gm21119	Not ExpSCR	Not ExpSCR	Not ExpSCR	Not ExpSCR	Not ExpSCR	0.18012711	0.18006033	0.18827572	0.20746052	0.18823412816113658	Not ExpSCR
defb33	Not ExpSCR	Not ExpSCR	Not ExpSCR	Not ExpSCR	Not ExpSCR	0.1559635	0.14782013	0.3167883	0.14503892	0.19733577263055094	Not ExpSCR
gm6040	Not ExpSCR	Not ExpSCR	Not ExpSCR	Not ExpSCR	Not ExpSCR	0.13055615	0.12172648	0.15249759	0.15217315	0.13907706264031766	Not ExpSCR
defa17	Not ExpSCR	Not ExpSCR	Not ExpSCR	Not ExpSCR	Not ExpSCR	0.10078108	0.116430126	0.11801869	0.15113984	0.12049698187606989	Not ExpSCR
ay761184	Not ExpSCR	Not ExpSCR	Not ExpSCR	Not ExpSCR	Not ExpSCR	0.077857085	0.08132449	0.107893884	0.07992809	0.08776799683209602	Not ExpSCR
defa24	Not ExpSCR	Not ExpSCR	Not ExpSCR	Not ExpSCR	Not ExpSCR	0.0979412	0.6141265	0.5124582	0.3107936	0.3969322131525074	Not ExpSCR
defb1	Not ExpSCR	Not ExpSCR	Not ExpSCR	Not ExpSCR	Not ExpSCR	0.12992753	0.69248986	1.1817704	0.20200491	0.5928496399814767	Not ExpSCR
defb50	Not ExpSCR	Not ExpSCR	Not ExpSCR	Not ExpSCR	Not ExpSCR	0.072877534	0.13414839	0.10827658	0.10376552	0.1056273151346389	Not ExpSCR
defb2	Not ExpSCR	Not ExpSCR	Not ExpSCR	Not ExpSCR	Not ExpSCR	0.111448616	0.08290459	0.15326688	0.08278724	0.10977900220260196	Not ExpSCR
defb10	Not ExpSCR	Not ExpSCR	Not ExpSCR	Not ExpSCR	Not ExpSCR	0.10867756	0.13308495	0.26526004	0.24187908	0.18799202623479483	Not ExpSCR
defb9	Not ExpSCR	Not ExpSCR	Not ExpSCR	Not ExpSCR	Not ExpSCR	0.19451725	0.09743182	0.12505458	0.20375434	0.15116411303750552	Not ExpSCR
defb11	Not ExpSCR	Not ExpSCR	Not ExpSCR	Not ExpSCR	Not ExpSCR	0.19125892	0.15928447	0.22232595	0.19781677	0.19310014372679007	Not ExpSCR
defb15	Not ExpSCR	Not ExpSCR	Not ExpSCR	Not ExpSCR	Not ExpSCR	0.23924115	0.16454725	0.20846017	0.3493836	0.2342173902632045	Not ExpSCR
defb13	Not ExpSCR	Not ExpSCR	Not ExpSCR	Not ExpSCR	Not ExpSCR	0.096290454	0.091962345	0.096360266	0.087112	0.09322430538312113	Not ExpSCR
fam90a1a	Not ExpSCR	Not ExpSCR	Not ExpSCR	Not ExpSCR	Not ExpSCR	0.1547046	0.12012978	0.12182778	0.17065507	0.13963349880737574	Not ExpSCR
ccdc70	Not ExpSCR	Not ExpSCR	Not ExpSCR	Not ExpSCR	Not ExpSCR	0.09651609	0.10189487	0.20422766	0.08190281	0.12552337253141807	Not ExpSCR
atp7b	Not ExpSCR	Not ExpSCR	Not ExpSCR	Not ExpSCR	Not ExpSCR	0.25866827	0.82364225	0.96267116	0.39578915	0.6369044293666473	Not ExpSCR
alg11	Not ExpSCR	Not ExpSCR	Not ExpSCR	Not ExpSCR	Not ExpSCR	0.4530762	0.46953708	0.52251697	0.4321427	0.4727483045625345	Not ExpSCR
nek5	Not ExpSCR	Not ExpSCR	Not ExpSCR	Not ExpSCR	Not ExpSCR	0.19759235	0.3603789	0.8875579	0.65765756	0.5346698158368658	Not ExpSCR
nek3	Not ExpSCR	Not ExpSCR	Not ExpSCR	Not ExpSCR	Not ExpSCR	0.48128146	0.613575	0.47804835	0.4466748	0.5077865933054443	Not ExpSCR
ckap2	Not ExpSCR	Not ExpSCR	Not ExpSCR	Not ExpSCR	Not ExpSCR	0.69047487	0.47131133	0.65552616	0.48067656	0.578372552281104	Not ExpSCR
vps36	Not ExpSCR	Not ExpSCR	Not ExpSCR	Not ExpSCR	Not ExpSCR	0.61726606	0.579998	0.5444704	0.56582874	0.5758058123910827	Not ExpSCR
thsd1	Not ExpSCR	Not ExpSCR	Not ExpSCR	Not ExpSCR	Not ExpSCR	0.70513916	0.58741593	0.83614385	0.6964999	0.7096957788837328	Not ExpSCR
tpte	Not ExpSCR	Not ExpSCR	Not ExpSCR	Not ExpSCR	Not ExpSCR	1.038321	0.37346128	0.4427404	0.47245133	0.5737129412824329	Not ExpSCR
slc25a15	Not ExpSCR	Not ExpSCR	Not ExpSCR	Not ExpSCR	Not ExpSCR	0.20560595	1.1939024	1.0822805	0.23812194	0.7221130912118683	Not ExpSCR
1810012k16rik	Not ExpSCR	Not ExpSCR	Not ExpSCR	Not ExpSCR	Not ExpSCR	0.11171808	0.11239482	0.12410401	0.15997525	0.12566980516071038	Not ExpSCR
mrps31	Not ExpSCR	Not ExpSCR	Not ExpSCR	Not ExpSCR	Not ExpSCR	0.49956578	0.62385964	0.54749465	0.4013865	0.5250530673663176	Not ExpSCR
smim19	Not ExpSCR	Not ExpSCR	Not ExpSCR	Not ExpSCR	Not ExpSCR	0.49625623	0.41802406	0.44293183	0.45573467	0.4518948379005709	Not ExpSCR
slc20a2	Not ExpSCR	Not ExpSCR	Not ExpSCR	Not ExpSCR	Not ExpSCR	0.6156871	0.6485837	0.7160816	0.584743	0.6463753979018166	Not ExpSCR
vdac3	Not ExpSCR	Not ExpSCR	Not ExpSCR	Not ExpSCR	Not ExpSCR	0.8977405	0.42596215	0.40850577	0.5890987	0.5687943161043401	Not ExpSCR
dkk4	Not ExpSCR	Not ExpSCR	Not ExpSCR	Not ExpSCR	Not ExpSCR	0.109730884	0.18338165	0.11915341	0.07649756	0.12472012119571581	Not ExpSCR
polb	Not ExpSCR	Not ExpSCR	Not ExpSCR	Not ExpSCR	Not ExpSCR	2.1653843	0.33331475	0.24225065	0.7691921	0.8393914668798648	Not ExpSCR
gm26909	Not ExpSCR	Not ExpSCR	Not ExpSCR	Not ExpSCR	Not ExpSCR	0.16006342	0.12310031	0.14782673	0.15785903	0.14639264168713134	Not ExpSCR
ikbkb	Not ExpSCR	Not ExpSCR	Not ExpSCR	Not ExpSCR	Not ExpSCR	0.6634818	0.6171107	0.5515872	0.5802039	0.6017272682570715	Not ExpSCR
plat	Not ExpSCR	Not ExpSCR	Not ExpSCR	Not ExpSCR	Not ExpSCR	0.6211178	0.4419161	0.56491923	0.55039686	0.5429870832002925	Not ExpSCR
ap3m2	Not ExpSCR	Not ExpSCR	Not ExpSCR	Not ExpSCR	Not ExpSCR	1.4559451	0.24543081	0.24227256	0.622978	0.615070171233444	Not ExpSCR
1700041g16rik	Not ExpSCR	Not ExpSCR	Not ExpSCR	Not ExpSCR	Not ExpSCR	0.1885093	0.1592985	0.21367882	0.23688252	0.19827289817734328	Not ExpSCR
kat6a	Not ExpSCR	Not ExpSCR	Not ExpSCR	Not ExpSCR	Not ExpSCR	0.87013406	0.5565263	0.5412984	0.6717673	0.6518822868787854	Not ExpSCR
ank1	Not ExpSCR	Not ExpSCR	Not ExpSCR	Not ExpSCR	Not ExpSCR	0.568751	0.80744696	1.4657629	0.38036004	0.8471296707841768	Not ExpSCR
nkx6-3	Not ExpSCR	Not ExpSCR	Not ExpSCR	Not ExpSCR	Not ExpSCR	0.16727246	0.11487452	0.14802383	0.22700848	0.16069524193193346	Not ExpSCR
gpat4	Not ExpSCR	Not ExpSCR	Not ExpSCR	Not ExpSCR	Not ExpSCR	1.0704406	0.4034124	0.45086095	0.54032063	0.6060123293278197	Not ExpSCR
gins4	Not ExpSCR	Not ExpSCR	Not ExpSCR	Not ExpSCR	Not ExpSCR	0.31798172	0.34807912	0.51147723	0.2902241	0.37514259118603277	Not ExpSCR
golga7	Not ExpSCR	Not ExpSCR	Not ExpSCR	Not ExpSCR	Not ExpSCR	0.453612	0.5119919	0.47047698	0.41850868	0.4663113361174677	Not ExpSCR
zmat4	Not ExpSCR	Not ExpSCR	Not ExpSCR	Not ExpSCR	Not ExpSCR	1.5311326	0.5868674	0.35150105	0.70018035	0.7703689576643502	Not ExpSCR
a730045e13rik	Not ExpSCR	Not ExpSCR	Not ExpSCR	Not ExpSCR	Not ExpSCR	0.3658097	0.13125692	0.1004773	0.2364376	0.20108068587280392	Not ExpSCR
gm45163	Not ExpSCR	Not ExpSCR	Not ExpSCR	Not ExpSCR	Not ExpSCR	0.3834785	0.19153115	0.1774198	0.24727209	0.24538916783121356	Not ExpSCR
gm45164	Not ExpSCR	Not ExpSCR	Not ExpSCR	Not ExpSCR	Not ExpSCR	0.15863326	0.14674333	0.1543945	0.16081478	0.1547631728027221	Not ExpSCR
gm44619	Not ExpSCR	Not ExpSCR	Not ExpSCR	Not ExpSCR	Not ExpSCR	0.13845229	0.22677648	0.25281972	0.17275997	0.2015432707901379	Not ExpSCR
1810011o10rik	Not ExpSCR	Not ExpSCR	Not ExpSCR	Not ExpSCR	Not ExpSCR	0.79363525	0.5461186	0.50348717	0.45488572	0.573979790437793	Not ExpSCR
ido2	Not ExpSCR	Not ExpSCR	Not ExpSCR	Not ExpSCR	Not ExpSCR	0.4502814	0.23571059	0.17663983	0.29304865	0.28252232161204427	Not ExpSCR
ido1	Not ExpSCR	Not ExpSCR	Not ExpSCR	Not ExpSCR	Not ExpSCR	0.19450127	0.15324093	0.1883343	0.1748049	0.17771750370045472	Not ExpSCR
adam18	Not ExpSCR	Not ExpSCR	Not ExpSCR	Not ExpSCR	Not ExpSCR	0.43776786	0.15931924	0.19967112	0.29557648	0.2665412996945191	Not ExpSCR
adam3	Not ExpSCR	Not ExpSCR	Not ExpSCR	Not ExpSCR	Not ExpSCR	0.3310341	0.39989105	0.55245954	0.50773275	0.44974453971238637	Not ExpSCR
adam5	Not ExpSCR	Not ExpSCR	Not ExpSCR	Not ExpSCR	Not ExpSCR	0.3689784	0.19529937	0.2133353	0.3029221	0.26494983973510694	Not ExpSCR
adam32	Not ExpSCR	Not ExpSCR	Not ExpSCR	Not ExpSCR	Not ExpSCR	0.6942217	0.2770075	0.26266876	0.465265	0.4129713240153378	Not ExpSCR
adam9	Not ExpSCR	Not ExpSCR	Not ExpSCR	Not ExpSCR	Not ExpSCR	0.6513276	0.5692676	0.53044957	0.6479003	0.5945830745103425	Not ExpSCR
tm2d2	Not ExpSCR	Not ExpSCR	Not ExpSCR	Not ExpSCR	Not ExpSCR	0.54331625	0.32368213	0.31610003	0.41949108	0.39454839850287227	Not ExpSCR
htra4	Not ExpSCR	Not ExpSCR	Not ExpSCR	Not ExpSCR	Not ExpSCR	0.24690296	0.2158029	0.2815151	0.2641869	0.252261240591645	Not ExpSCR
gm16933	Not ExpSCR	Not ExpSCR	Not ExpSCR	Not ExpSCR	Not ExpSCR	0.14904845	0.15110424	0.23087376	0.14202975	0.17141742712023877	Not ExpSCR
plekha2	Not ExpSCR	Not ExpSCR	Not ExpSCR	Not ExpSCR	Not ExpSCR	0.8075482	0.41349798	0.5109637	0.54374677	0.5634527836331749	Not ExpSCR
tacc1	Not ExpSCR	Not ExpSCR	Not ExpSCR	Not ExpSCR	Not ExpSCR	0.7542706	0.64632684	0.7600718	0.5881201	0.6922805239228285	Not ExpSCR
5430421f17rik	Not ExpSCR	Not ExpSCR	Not ExpSCR	Not ExpSCR	Not ExpSCR	0.507267	0.3094191	0.32811773	0.46794733	0.3958626465525187	Not ExpSCR
gm30978	Not ExpSCR	Not ExpSCR	Not ExpSCR	Not ExpSCR	Not ExpSCR	0.15686056	0.13441856	0.13464983	0.11172235	0.13505014327219222	Not ExpSCR
gm45237	Not ExpSCR	Not ExpSCR	Not ExpSCR	Not ExpSCR	Not ExpSCR	0.16814683	0.13411848	0.14513695	0.18708898	0.15666632555714377	Not ExpSCR
gm45238	Not ExpSCR	Not ExpSCR	Not ExpSCR	Not ExpSCR	Not ExpSCR	0.13616645	0.153314	0.16720954	0.1701724	0.15673910738170757	Not ExpSCR
gm31045	Not ExpSCR	Not ExpSCR	Not ExpSCR	Not ExpSCR	Not ExpSCR	0.27345753	0.17214409	0.2841281	0.27214906	0.24959079824852562	Not ExpSCR
fgfr1	Not ExpSCR	Not ExpSCR	Not ExpSCR	Not ExpSCR	Not ExpSCR	0.692009	0.6523969	0.7530292	0.7458569	0.7104175504932466	Not ExpSCR
letm2	Not ExpSCR	Not ExpSCR	Not ExpSCR	Not ExpSCR	Not ExpSCR	0.9997938	0.3884488	0.3348991	0.6004365	0.5648462812129684	Not ExpSCR
whsc1l1	Not ExpSCR	Not ExpSCR	Not ExpSCR	Not ExpSCR	Not ExpSCR	0.73409665	0.7404746	0.7771034	0.644383	0.7289845736201803	Not ExpSCR
plpp5	Not ExpSCR	Not ExpSCR	Not ExpSCR	Not ExpSCR	Not ExpSCR	0.46602818	0.48599356	0.4668718	0.5042454	0.4796292343475945	Not ExpSCR
ddhd2	Not ExpSCR	Not ExpSCR	Not ExpSCR	Not ExpSCR	Not ExpSCR	1.1735597	0.62432	0.47545686	0.6326287	0.7154191615257834	Not ExpSCR
gm17484	Not ExpSCR	Not ExpSCR	Not ExpSCR	Not ExpSCR	Not ExpSCR	0.9403928	0.30599585	0.27143088	0.5496396	0.5000535640084887	Not ExpSCR
bag4	Not ExpSCR	Not ExpSCR	Not ExpSCR	Not ExpSCR	Not ExpSCR	0.7980113	0.5534512	0.4779417	0.50593394	0.5805135609486467	Not ExpSCR
lsm1	Not ExpSCR	Not ExpSCR	Not ExpSCR	Not ExpSCR	Not ExpSCR	0.9524622	0.46250546	0.3397352	0.5544199	0.5645670137681507	Not ExpSCR
star	Not ExpSCR	Not ExpSCR	Not ExpSCR	Not ExpSCR	Not ExpSCR	0.33645204	0.36062658	0.29989764	0.27399823	0.3191311677280566	Not ExpSCR
ash2l	Not ExpSCR	Not ExpSCR	Not ExpSCR	Not ExpSCR	Not ExpSCR	0.99980456	0.42355153	0.388631	0.6357645	0.5968874568333897	Not ExpSCR
kcnu1	Not ExpSCR	Not ExpSCR	Not ExpSCR	Not ExpSCR	Not ExpSCR	0.88411885	0.1749705	0.19181238	0.45227933	0.4087568959771458	Not ExpSCR
hgsnat	Not ExpSCR	Not ExpSCR	Not ExpSCR	Not ExpSCR	Not ExpSCR	0.24284211	0.89105123	1.5973186	0.28690323	0.8085732960783112	Not ExpSCR
pomk	Not ExpSCR	Not ExpSCR	Not ExpSCR	Not ExpSCR	Not ExpSCR	0.4176179	0.26334602	0.30722663	0.3104159	0.3228518096719757	Not ExpSCR
fnta	Not ExpSCR	Not ExpSCR	Not ExpSCR	Not ExpSCR	Not ExpSCR	0.84448004	0.54059887	0.46336383	0.63065183	0.6106037858521456	Not ExpSCR
hook3	Not ExpSCR	Not ExpSCR	Not ExpSCR	Not ExpSCR	Not ExpSCR	1.1889102	0.5584692	0.44244248	0.7252595	0.7120483914052285	Not ExpSCR
rnf170	Not ExpSCR	Not ExpSCR	Not ExpSCR	Not ExpSCR	Not ExpSCR	0.7491069	0.51632667	0.38805804	0.5236143	0.5371619112134098	Not ExpSCR
gm45250	Not ExpSCR	Not ExpSCR	Not ExpSCR	Not ExpSCR	Not ExpSCR	0.500459	0.37357813	0.35411862	0.3869777	0.40131479397364345	Not ExpSCR
thap1	Not ExpSCR	Not ExpSCR	Not ExpSCR	Not ExpSCR	Not ExpSCR	0.53421634	0.31009308	0.30851057	0.3858356	0.37948628525535816	Not ExpSCR
gm45305	Not ExpSCR	Not ExpSCR	Not ExpSCR	Not ExpSCR	Not ExpSCR	0.10235254	0.10959482	0.15105082	0.12620926	0.12319851502081988	Not ExpSCR
gm45306	Not ExpSCR	Not ExpSCR	Not ExpSCR	Not ExpSCR	Not ExpSCR	0.20588101	0.20136227	0.22602645	0.26623163	0.22324564320846843	Not ExpSCR
gm31784	Not ExpSCR	Not ExpSCR	Not ExpSCR	Not ExpSCR	Not ExpSCR	0.109415144	0.112102546	0.12600678	0.11056253	0.11509336887726178	Not ExpSCR
gm45307	Not ExpSCR	Not ExpSCR	Not ExpSCR	Not ExpSCR	Not ExpSCR	0.12268785	0.14829573	0.16510531	0.14903583	0.1471000960294467	Not ExpSCR
gm31898	Not ExpSCR	Not ExpSCR	Not ExpSCR	Not ExpSCR	Not ExpSCR	0.18764645	0.12388835	0.11772282	0.115690574	0.13568613905160581	Not ExpSCR
gm45582	Not ExpSCR	Not ExpSCR	Not ExpSCR	Not ExpSCR	Not ExpSCR	0.12597731	0.100700565	0.084288955	0.11924336	0.10602357800946477	Not ExpSCR
gm45581	Not ExpSCR	Not ExpSCR	Not ExpSCR	Not ExpSCR	Not ExpSCR	0.12813637	0.22731061	0.29107475	0.19131736	0.21405026115587564	Not ExpSCR
gm45583	Not ExpSCR	Not ExpSCR	Not ExpSCR	Not ExpSCR	Not ExpSCR	0.11605452	0.18443619	0.14899608	0.17222534	0.15534009929002568	Not ExpSCR
gm45584	Not ExpSCR	Not ExpSCR	Not ExpSCR	Not ExpSCR	Not ExpSCR	0.109329835	0.13162002	0.15858518	0.09387298	0.12594429875544344	Not ExpSCR
gm45585	Not ExpSCR	Not ExpSCR	Not ExpSCR	Not ExpSCR	Not ExpSCR	0.2072822	0.19764553	0.3223692	0.2911654	0.2553535658080137	Not ExpSCR
gm45646	Not ExpSCR	Not ExpSCR	Not ExpSCR	Not ExpSCR	Not ExpSCR	0.15002985	0.12546557	0.1957943	0.17674522	0.1622863465182527	Not ExpSCR
2310008n11rik	Not ExpSCR	Not ExpSCR	Not ExpSCR	Not ExpSCR	Not ExpSCR	0.27071297	0.18297642	0.27339548	0.2084217	0.23519291767812556	Not ExpSCR
gm45572	Not ExpSCR	Not ExpSCR	Not ExpSCR	Not ExpSCR	Not ExpSCR	0.1333725	0.16629718	0.22082089	0.17521676	0.17583042230925294	Not ExpSCR
zfp703	Not ExpSCR	Not ExpSCR	Not ExpSCR	Not ExpSCR	Not ExpSCR	0.6387127	0.43652293	0.62646574	0.45812327	0.5437419219692133	Not ExpSCR
gm45370	Not ExpSCR	Not ExpSCR	Not ExpSCR	Not ExpSCR	Not ExpSCR	0.1523682	0.16596852	0.29842257	0.24975139	0.21823820010823006	Not ExpSCR
gm45372	Not ExpSCR	Not ExpSCR	Not ExpSCR	Not ExpSCR	Not ExpSCR	0.2623127	0.18985415	0.25114647	0.20183396	0.22724656664080148	Not ExpSCR
erlin2	Not ExpSCR	Not ExpSCR	Not ExpSCR	Not ExpSCR	Not ExpSCR	0.8477714	0.5693416	0.43319154	0.5469185	0.5925747449639754	Not ExpSCR
prosc	Not ExpSCR	Not ExpSCR	Not ExpSCR	Not ExpSCR	Not ExpSCR	0.67188334	0.4896278	0.42277524	0.48412144	0.5131289791778513	Not ExpSCR
adgra2	Not ExpSCR	Not ExpSCR	Not ExpSCR	Not ExpSCR	Not ExpSCR	0.895845	0.5782327	0.63142365	0.8151181	0.7198702021654506	Not ExpSCR
brf2	Not ExpSCR	Not ExpSCR	Not ExpSCR	Not ExpSCR	Not ExpSCR	0.33675393	0.35269225	0.3238088	0.34955198	0.33997094423149254	Not ExpSCR
rab11fip1	Not ExpSCR	Not ExpSCR	Not ExpSCR	Not ExpSCR	Not ExpSCR	0.3005632	0.7645413	1.2125839	0.5659252	0.7387570689201371	Not ExpSCR
got1l1	Not ExpSCR	Not ExpSCR	Not ExpSCR	Not ExpSCR	Not ExpSCR	0.3099799	0.19016232	0.19201271	0.26259392	0.23480885320614892	Not ExpSCR
adrb3	Not ExpSCR	Not ExpSCR	Not ExpSCR	Not ExpSCR	Not ExpSCR	0.6167613	0.3333392	0.35796335	0.324733	0.40652044130363874	Not ExpSCR
eif4ebp1	Not ExpSCR	Not ExpSCR	Not ExpSCR	Not ExpSCR	Not ExpSCR	0.8494912	0.58660835	0.5958307	0.5842769	0.6518051782240768	Not ExpSCR
tex24	Not ExpSCR	Not ExpSCR	Not ExpSCR	Not ExpSCR	Not ExpSCR	0.13309914	0.09276856	0.082114585	0.09714557	0.10033654670594026	Not ExpSCR
chrnb3	Not ExpSCR	Not ExpSCR	Not ExpSCR	Not ExpSCR	Not ExpSCR	0.2311016	0.24129267	0.19902429	0.19818836	0.21765202613864654	Not ExpSCR
chrna6	Not ExpSCR	Not ExpSCR	Not ExpSCR	Not ExpSCR	Not ExpSCR	0.1333199	0.16519135	0.15914571	0.14299487	0.15111084503893468	Not ExpSCR
rp23-202k1.1	Not ExpSCR	Not ExpSCR	Not ExpSCR	Not ExpSCR	Not ExpSCR	0.17768405	0.13158983	0.1694382	0.15031226	0.15740792789243843	Not ExpSCR
poteg	Not ExpSCR	Not ExpSCR	Not ExpSCR	Not ExpSCR	Not ExpSCR	0.09828979	0.16999088	0.14704469	0.10143804	0.13169863202076054	Not ExpSCR
gm1698	Not ExpSCR	Not ExpSCR	Not ExpSCR	Not ExpSCR	Not ExpSCR	0.20853351	0.18088739	0.36535287	0.20588173	0.24539425518234761	Not ExpSCR
1700008n11rik	Not ExpSCR	Not ExpSCR	Not ExpSCR	Not ExpSCR	Not ExpSCR	0.0912008	0.09585514	0.13873969	0.12159409	0.11242373416633566	Not ExpSCR
gm8110	Not ExpSCR	Not ExpSCR	Not ExpSCR	Not ExpSCR	Not ExpSCR	0.17890021	0.118479	0.14902301	0.15923014	0.15032872795129543	Not ExpSCR
gm45571	Not ExpSCR	Not ExpSCR	Not ExpSCR	Not ExpSCR	Not ExpSCR	0.08203565	0.17680806	0.23258734	0.097700104	0.15317569248975435	Not ExpSCR
gm26795	Not ExpSCR	Not ExpSCR	Not ExpSCR	Not ExpSCR	Not ExpSCR	0.12091981	0.12154304	0.14401038	0.1520846	0.13427968202954993	Not ExpSCR
unc5d	Not ExpSCR	Not ExpSCR	Not ExpSCR	Not ExpSCR	Not ExpSCR	2.628833	0.2121893	0.15300909	0.7578878	0.8909001493623786	Not ExpSCR
gm45656	Not ExpSCR	Not ExpSCR	Not ExpSCR	Not ExpSCR	Not ExpSCR	0.1046529	0.10700768	0.107686035	0.099029586	0.10494250119293112	Not ExpSCR
gm45491	Not ExpSCR	Not ExpSCR	Not ExpSCR	Not ExpSCR	Not ExpSCR	0.21051599	0.1020781	0.112655096	0.14340985	0.13987971707182795	Not ExpSCR
gm45490	Not ExpSCR	Not ExpSCR	Not ExpSCR	Not ExpSCR	Not ExpSCR	0.14882034	0.1163118	0.0854195	0.09918243	0.11167041753459882	Not ExpSCR
gm45489	Not ExpSCR	Not ExpSCR	Not ExpSCR	Not ExpSCR	Not ExpSCR	0.1555124	0.12297803	0.10274407	0.13952273	0.12852864393822683	Not ExpSCR
4933433f19rik	Not ExpSCR	Not ExpSCR	Not ExpSCR	Not ExpSCR	Not ExpSCR	0.09286696	0.08696051	0.08071176	0.0873432	0.08667789176425196	Not ExpSCR
dusp26	Not ExpSCR	Not ExpSCR	Not ExpSCR	Not ExpSCR	Not ExpSCR	1.4787909	0.2675816	0.21532544	0.68288976	0.6314117324695812	Not ExpSCR
rnf122	Not ExpSCR	Not ExpSCR	Not ExpSCR	Not ExpSCR	Not ExpSCR	0.49631596	0.5381679	0.65646094	0.42417613	0.5376407115358294	Not ExpSCR
tti2	Not ExpSCR	Not ExpSCR	Not ExpSCR	Not ExpSCR	Not ExpSCR	0.6122022	0.42547417	0.37588283	0.48587748	0.46895877805624775	Not ExpSCR
mak16	Not ExpSCR	Not ExpSCR	Not ExpSCR	Not ExpSCR	Not ExpSCR	0.6798743	0.42097506	0.4254013	0.5075644	0.5027257161305331	Not ExpSCR
fut10	Not ExpSCR	Not ExpSCR	Not ExpSCR	Not ExpSCR	Not ExpSCR	0.65915185	0.504333	0.5649535	0.5529749	0.5690742538990824	Not ExpSCR
7420700n18rik	Not ExpSCR	Not ExpSCR	Not ExpSCR	Not ExpSCR	Not ExpSCR	0.22028317	0.14733209	0.17491673	0.16945715	0.177390300447957	Not ExpSCR
gm45303	Not ExpSCR	Not ExpSCR	Not ExpSCR	Not ExpSCR	Not ExpSCR	0.30290556	0.13793322	0.11960402	0.21130249	0.18786031172126788	Not ExpSCR
gm45304	Not ExpSCR	Not ExpSCR	Not ExpSCR	Not ExpSCR	Not ExpSCR	1.1283182	0.20428407	0.16523956	0.52384585	0.4826629432859769	Not ExpSCR
nrg1	Not ExpSCR	Not ExpSCR	Not ExpSCR	Not ExpSCR	Not ExpSCR	2.8860364	0.22284378	0.17387216	0.7488325	0.95942503512317	Not ExpSCR
gm26578	Not ExpSCR	Not ExpSCR	Not ExpSCR	Not ExpSCR	Not ExpSCR	0.32380846	0.19018058	0.21283633	0.2928658	0.2504914976661273	Not ExpSCR
gm3985	Not ExpSCR	Not ExpSCR	Not ExpSCR	Not ExpSCR	Not ExpSCR	0.3646992	0.17763643	0.1305767	0.22520156	0.21919748422179974	Not ExpSCR
gm45587	Not ExpSCR	Not ExpSCR	Not ExpSCR	Not ExpSCR	Not ExpSCR	0.2059605	0.09399592	0.12887497	0.12237951	0.13682050185142242	Not ExpSCR
wrn	Not ExpSCR	Not ExpSCR	Not ExpSCR	Not ExpSCR	Not ExpSCR	0.47335666	0.670462	0.90267354	0.46370497	0.6454628372186149	Not ExpSCR
purg	Not ExpSCR	Not ExpSCR	Not ExpSCR	Not ExpSCR	Not ExpSCR	1.89487	0.3389395	0.3069495	0.7549753	0.7913955220145116	Not ExpSCR
5930422o12rik	Not ExpSCR	Not ExpSCR	Not ExpSCR	Not ExpSCR	Not ExpSCR	0.41772825	0.15414698	0.14544244	0.26739627	0.23893822360991587	Not ExpSCR
tex15	Not ExpSCR	Not ExpSCR	Not ExpSCR	Not ExpSCR	Not ExpSCR	0.81859887	0.42305565	0.42239138	0.5565288	0.5460880205768351	Not ExpSCR
ppp2cb	Not ExpSCR	Not ExpSCR	Not ExpSCR	Not ExpSCR	Not ExpSCR	0.65567183	0.5057803	0.51260424	0.54422396	0.5518436887470454	Not ExpSCR
ubxn8	Not ExpSCR	Not ExpSCR	Not ExpSCR	Not ExpSCR	Not ExpSCR	0.35152358	0.4642826	0.44929263	0.38562343	0.41626284409322745	Not ExpSCR
gsr	Not ExpSCR	Not ExpSCR	Not ExpSCR	Not ExpSCR	Not ExpSCR	0.43250492	0.7369237	0.9953796	0.46762064	0.6803826105245392	Not ExpSCR
1700104b16rik	Not ExpSCR	Not ExpSCR	Not ExpSCR	Not ExpSCR	Not ExpSCR	0.2523283	0.073778234	0.07473677	0.123528756	0.1274453072834058	Not ExpSCR
gtf2e2	Not ExpSCR	Not ExpSCR	Not ExpSCR	Not ExpSCR	Not ExpSCR	0.38657123	0.69606745	1.0840652	0.40276408	0.6701303022527377	Not ExpSCR
smim18	Not ExpSCR	Not ExpSCR	Not ExpSCR	Not ExpSCR	Not ExpSCR	0.6065372	0.1983823	0.18756743	0.33300906	0.321792294819786	Not ExpSCR
rbpms	Not ExpSCR	Not ExpSCR	Not ExpSCR	Not ExpSCR	Not ExpSCR	0.9093515	0.6763946	0.8484041	0.5986786	0.7648007309262108	Not ExpSCR
rp24-345m22.2	Not ExpSCR	Not ExpSCR	Not ExpSCR	Not ExpSCR	Not ExpSCR	0.08667222	0.22336528	0.32324934	0.097680524	0.19235804361189174	Not ExpSCR
gm9951	Not ExpSCR	Not ExpSCR	Not ExpSCR	Not ExpSCR	Not ExpSCR	0.13657014	0.16480705	0.16450395	0.17938389	0.16104124895370497	Not ExpSCR
dctn6	Not ExpSCR	Not ExpSCR	Not ExpSCR	Not ExpSCR	Not ExpSCR	0.78482103	0.54255986	0.5311513	0.58048177	0.6054753673211265	Not ExpSCR
gm26768	Not ExpSCR	Not ExpSCR	Not ExpSCR	Not ExpSCR	Not ExpSCR	0.14603361	0.20135601	0.22161484	0.17582282	0.1884377235142822	Not ExpSCR
gm10131	Not ExpSCR	Not ExpSCR	Not ExpSCR	Not ExpSCR	Not ExpSCR	0.21931207	0.24396805	0.2540895	0.22733545	0.23740688746275027	Not ExpSCR
mboat4	Not ExpSCR	Not ExpSCR	Not ExpSCR	Not ExpSCR	Not ExpSCR	0.11623143	0.0923902	0.11368165	0.13513833	0.11325180288400644	Not ExpSCR
leprotl1	Not ExpSCR	Not ExpSCR	Not ExpSCR	Not ExpSCR	Not ExpSCR	0.829429	0.3099308	0.36513013	0.5249052	0.4959202224395089	Not ExpSCR
saraf	Not ExpSCR	Not ExpSCR	Not ExpSCR	Not ExpSCR	Not ExpSCR	0.8274847	0.39668348	0.36679804	0.59943074	0.534552155555023	Not ExpSCR
gm29243	Not ExpSCR	Not ExpSCR	Not ExpSCR	Not ExpSCR	Not ExpSCR	0.11598447	0.15011223	0.20045525	0.12201621	0.15030771655231048	Not ExpSCR
gm45350	Not ExpSCR	Not ExpSCR	Not ExpSCR	Not ExpSCR	Not ExpSCR	0.25168395	0.120570585	0.13062094	0.19581531	0.1708608925992562	Not ExpSCR
gm45348	Not ExpSCR	Not ExpSCR	Not ExpSCR	Not ExpSCR	Not ExpSCR	0.07488315	0.09723742	0.17703953	0.087314375	0.11251031365224645	Not ExpSCR
gm45349	Not ExpSCR	Not ExpSCR	Not ExpSCR	Not ExpSCR	Not ExpSCR	0.10557855	0.46437484	0.31073397	0.09943596	0.25704801770000485	Not ExpSCR
gm45347	Not ExpSCR	Not ExpSCR	Not ExpSCR	Not ExpSCR	Not ExpSCR	0.15285397	0.12915726	0.14182195	0.14117387	0.14100200369485322	Not ExpSCR
b930018h19rik	Not ExpSCR	Not ExpSCR	Not ExpSCR	Not ExpSCR	Not ExpSCR	0.36869606	0.44180015	0.35318217	0.33006978	0.3752904047740247	Not ExpSCR
gm34096	Not ExpSCR	Not ExpSCR	Not ExpSCR	Not ExpSCR	Not ExpSCR	0.0855737	0.17867164	0.17782958	0.08855196	0.136967441771647	Not ExpSCR
gm45627	Not ExpSCR	Not ExpSCR	Not ExpSCR	Not ExpSCR	Not ExpSCR	0.23600017	0.086064264	0.10442101	0.17478132	0.1460970356128578	Not ExpSCR
dusp4	Not ExpSCR	Not ExpSCR	Not ExpSCR	Not ExpSCR	Not ExpSCR	0.72257155	0.3725566	0.47508737	0.415426	0.49484207902456934	Not ExpSCR
tnks	Not ExpSCR	Not ExpSCR	Not ExpSCR	Not ExpSCR	Not ExpSCR	1.0081122	0.66465217	0.53026295	0.71411633	0.7192477078853777	Not ExpSCR
gm34368	Not ExpSCR	Not ExpSCR	Not ExpSCR	Not ExpSCR	Not ExpSCR	0.08248708	0.14571503	0.15956767	0.13150798	0.13147895587588682	Not ExpSCR
gm45376	Not ExpSCR	Not ExpSCR	Not ExpSCR	Not ExpSCR	Not ExpSCR	0.18068491	0.1127253	0.11556003	0.12558053	0.13256505997642523	Not ExpSCR
gm45625	Not ExpSCR	Not ExpSCR	Not ExpSCR	Not ExpSCR	Not ExpSCR	0.16161075	0.25666592	0.22366333	0.16727713	0.20548224776021592	Not ExpSCR
gm45466	Not ExpSCR	Not ExpSCR	Not ExpSCR	Not ExpSCR	Not ExpSCR	0.13673547	0.121351466	0.14291911	0.12974788	0.1329707171619584	Not ExpSCR
gm45467	Not ExpSCR	Not ExpSCR	Not ExpSCR	Not ExpSCR	Not ExpSCR	0.13136417	0.1339834	0.1582207	0.13705318	0.1409138631944499	Not ExpSCR
gm45468	Not ExpSCR	Not ExpSCR	Not ExpSCR	Not ExpSCR	Not ExpSCR	0.18232729	0.13121894	0.19938637	0.14526546	0.16588759882576706	Not ExpSCR
ppp1r3b	Not ExpSCR	Not ExpSCR	Not ExpSCR	Not ExpSCR	Not ExpSCR	0.46525168	0.66806024	0.9740689	0.31238714	0.6311114577787569	Not ExpSCR
gm45301	Not ExpSCR	Not ExpSCR	Not ExpSCR	Not ExpSCR	Not ExpSCR	0.09585131	0.36367574	0.5189762	0.12240616	0.2924671261870078	Not ExpSCR
gm45300	Not ExpSCR	Not ExpSCR	Not ExpSCR	Not ExpSCR	Not ExpSCR	0.11611948	0.18855476	0.21876428	0.10671724	0.16241459640720032	Not ExpSCR
eri1	Not ExpSCR	Not ExpSCR	Not ExpSCR	Not ExpSCR	Not ExpSCR	0.34010422	0.6345609	1.0330954	0.358268	0.6188453756233698	Not ExpSCR
mfhas1	Not ExpSCR	Not ExpSCR	Not ExpSCR	Not ExpSCR	Not ExpSCR	1.025517	0.5176108	0.5004902	0.63955057	0.6604601286892255	Not ExpSCR
gm45565	Not ExpSCR	Not ExpSCR	Not ExpSCR	Not ExpSCR	Not ExpSCR	0.1076465	0.14220452	0.14205395	0.111094974	0.127267423744726	Not ExpSCR
gm19410	Not ExpSCR	Not ExpSCR	Not ExpSCR	Not ExpSCR	Not ExpSCR	1.2846161	0.20415637	0.21280809	0.48804843	0.5260809858052371	Not ExpSCR
cldn23	Not ExpSCR	Not ExpSCR	Not ExpSCR	Not ExpSCR	Not ExpSCR	0.18505749	0.77165407	0.62809074	0.30628902	0.49123297414980005	Not ExpSCR
5430403n17rik	Not ExpSCR	Not ExpSCR	Not ExpSCR	Not ExpSCR	Not ExpSCR	0.35933182	0.14199558	0.13510145	0.21896365	0.20850709107423676	Not ExpSCR
d8ertd82e	Not ExpSCR	Not ExpSCR	Not ExpSCR	Not ExpSCR	Not ExpSCR	0.5338985	0.67757577	0.66220605	0.55799145	0.6133430801359897	Not ExpSCR
gm45568	Not ExpSCR	Not ExpSCR	Not ExpSCR	Not ExpSCR	Not ExpSCR	0.17200592	0.12612289	0.13801265	0.13675022	0.14277420490304374	Not ExpSCR
gm45569	Not ExpSCR	Not ExpSCR	Not ExpSCR	Not ExpSCR	Not ExpSCR	0.08521765	0.209577	0.23500387	0.11866661	0.16769168887303904	Not ExpSCR
4933430a20rik	Not ExpSCR	Not ExpSCR	Not ExpSCR	Not ExpSCR	Not ExpSCR	0.122732975	0.10114161	0.10737021	0.13542181	0.11537329410969288	Not ExpSCR
gm45567	Not ExpSCR	Not ExpSCR	Not ExpSCR	Not ExpSCR	Not ExpSCR	0.16417536	0.15241341	0.1573982	0.16728583	0.15981271623690604	Not ExpSCR
lonrf1	Not ExpSCR	Not ExpSCR	Not ExpSCR	Not ExpSCR	Not ExpSCR	1.2266972	0.4121314	0.3148854	0.5727107	0.6139143633649748	Not ExpSCR
6430573f11rik	Not ExpSCR	Not ExpSCR	Not ExpSCR	Not ExpSCR	Not ExpSCR	0.88588506	0.3563243	0.30699402	0.45985997	0.49128243738194355	Not ExpSCR
dlc1	Not ExpSCR	Not ExpSCR	Not ExpSCR	Not ExpSCR	Not ExpSCR	1.0194253	0.6584652	0.6097269	0.8942472	0.7812194929744347	Not ExpSCR
ai429214	Not ExpSCR	Not ExpSCR	Not ExpSCR	Not ExpSCR	Not ExpSCR	0.17270876	0.1860596	0.18730555	0.17884983	0.18168140639481575	Not ExpSCR
gm45524	Not ExpSCR	Not ExpSCR	Not ExpSCR	Not ExpSCR	Not ExpSCR	0.28473032	0.15667881	0.18359326	0.2172655	0.20792889599600717	Not ExpSCR
gm45368	Not ExpSCR	Not ExpSCR	Not ExpSCR	Not ExpSCR	Not ExpSCR	0.14436923	0.117973946	0.108771585	0.12045133	0.1222093880137348	Not ExpSCR
sgcz	Not ExpSCR	Not ExpSCR	Not ExpSCR	Not ExpSCR	Not ExpSCR	2.031801	0.33442065	0.18232496	0.730792	0.7824072918809553	Not ExpSCR
tusc3	Not ExpSCR	Not ExpSCR	Not ExpSCR	Not ExpSCR	Not ExpSCR	1.7127637	0.38379294	0.3451875	0.73667574	0.766511554636801	Not ExpSCR
gm6213	Not ExpSCR	Not ExpSCR	Not ExpSCR	Not ExpSCR	Not ExpSCR	0.29558083	0.29237288	0.3093577	0.29435083	0.29840265857770126	Not ExpSCR
msr1	Not ExpSCR	Not ExpSCR	Not ExpSCR	Not ExpSCR	Not ExpSCR	0.44241318	0.41589692	0.5979533	0.6090009	0.5151327890122652	Not ExpSCR
fgf20	Not ExpSCR	Not ExpSCR	Not ExpSCR	Not ExpSCR	Not ExpSCR	0.28564757	0.2894164	0.27776483	0.2606593	0.27908722327807844	Not ExpSCR
micu3	Not ExpSCR	Not ExpSCR	Not ExpSCR	Not ExpSCR	Not ExpSCR	1.6802901	0.39445782	0.33076537	0.7295781	0.7559079048319322	Not ExpSCR
zdhhc2	Not ExpSCR	Not ExpSCR	Not ExpSCR	Not ExpSCR	Not ExpSCR	1.6336045	0.46693084	0.32322577	0.7119374	0.75786423883747	Not ExpSCR
cnot7	Not ExpSCR	Not ExpSCR	Not ExpSCR	Not ExpSCR	Not ExpSCR	1.2496971	0.50022393	0.44016802	0.6816226	0.7014096676289429	Not ExpSCR
vps37a	Not ExpSCR	Not ExpSCR	Not ExpSCR	Not ExpSCR	Not ExpSCR	0.9411015	0.6912172	0.52703243	0.62571186	0.6904675978345568	Not ExpSCR
mtmr7	Not ExpSCR	Not ExpSCR	Not ExpSCR	Not ExpSCR	Not ExpSCR	1.9427516	0.48551977	0.32258278	0.7167106	0.8377423142238302	Not ExpSCR
adam24	Not ExpSCR	Not ExpSCR	Not ExpSCR	Not ExpSCR	Not ExpSCR	0.15131953	0.10486017	0.12203808	0.15454774	0.13144852810593924	Not ExpSCR
adam25	Not ExpSCR	Not ExpSCR	Not ExpSCR	Not ExpSCR	Not ExpSCR	0.1283934	0.1535905	0.25655308	0.14539605	0.1751486354374372	Not ExpSCR
gm26584	Not ExpSCR	Not ExpSCR	Not ExpSCR	Not ExpSCR	Not ExpSCR	0.12604655	0.25999406	0.4176504	0.11963766	0.2429948760191562	Not ExpSCR
slc7a2	Not ExpSCR	Not ExpSCR	Not ExpSCR	Not ExpSCR	Not ExpSCR	0.2577457	0.95993704	1.7974702	0.2142703	0.8718754518248134	Not ExpSCR
pdgfrl	Not ExpSCR	Not ExpSCR	Not ExpSCR	Not ExpSCR	Not ExpSCR	0.8130321	0.574673	0.56006765	0.74738246	0.6643543242589123	Not ExpSCR
mtus1	Not ExpSCR	Not ExpSCR	Not ExpSCR	Not ExpSCR	Not ExpSCR	0.4732061	0.97025234	0.8885069	0.5638316	0.7414433276318546	Not ExpSCR
fgl1	Not ExpSCR	Not ExpSCR	Not ExpSCR	Not ExpSCR	Not ExpSCR	0.09475442	1.0413002	2.1568816	0.10231257	0.9328195082880706	Not ExpSCR
pcm1	Not ExpSCR	Not ExpSCR	Not ExpSCR	Not ExpSCR	Not ExpSCR	1.2924968	0.4952528	0.457708	0.7186152	0.7232217188959729	Not ExpSCR
asah1	Not ExpSCR	Not ExpSCR	Not ExpSCR	Not ExpSCR	Not ExpSCR	0.6072637	0.63219017	0.5692764	0.59072727	0.599479530670666	Not ExpSCR
frg1	Not ExpSCR	Not ExpSCR	Not ExpSCR	Not ExpSCR	Not ExpSCR	0.5970606	0.5505569	0.516132	0.5207528	0.5455755185428552	Not ExpSCR
2810404m03rik	Not ExpSCR	Not ExpSCR	Not ExpSCR	Not ExpSCR	Not ExpSCR	0.5580037	0.28782484	0.21618329	0.31436378	0.33785601165074985	Not ExpSCR
triml1	Not ExpSCR	Not ExpSCR	Not ExpSCR	Not ExpSCR	Not ExpSCR	0.16211349	0.14922872	0.19746473	0.15062696	0.16636278726837062	Not ExpSCR
triml2	Not ExpSCR	Not ExpSCR	Not ExpSCR	Not ExpSCR	Not ExpSCR	0.11780927	0.18518667	0.1743987	0.14685558	0.15781201270937215	Not ExpSCR
zfp42	Not ExpSCR	Not ExpSCR	Not ExpSCR	Not ExpSCR	Not ExpSCR	0.15362275	0.11286393	0.16207142	0.28549856	0.17331195106553723	Not ExpSCR
adam26b	Not ExpSCR	Not ExpSCR	Not ExpSCR	Not ExpSCR	Not ExpSCR	0.14214832	0.15860645	0.21273588	0.08335001	0.15410850812711074	Not ExpSCR
adam26a	Not ExpSCR	Not ExpSCR	Not ExpSCR	Not ExpSCR	Not ExpSCR	0.12035242	0.12003412	0.119075045	0.13838908	0.12373358051880637	Not ExpSCR
gm5346	Not ExpSCR	Not ExpSCR	Not ExpSCR	Not ExpSCR	Not ExpSCR	0.12810466	0.1735298	0.16598785	0.13342276	0.15196936875985237	Not ExpSCR
adam34	Not ExpSCR	Not ExpSCR	Not ExpSCR	Not ExpSCR	Not ExpSCR	0.3008038	0.1465184	0.14746565	0.2511028	0.2060015729996188	Not ExpSCR
gm45659	Not ExpSCR	Not ExpSCR	Not ExpSCR	Not ExpSCR	Not ExpSCR	0.21164334	0.19624235	0.11788804	0.15768118	0.16942170644569662	Not ExpSCR
fat1	Not ExpSCR	Not ExpSCR	Not ExpSCR	Not ExpSCR	Not ExpSCR	0.61368346	0.65558	0.75076497	0.6302105	0.6672696574581354	Not ExpSCR
ay512931	Not ExpSCR	Not ExpSCR	Not ExpSCR	Not ExpSCR	Not ExpSCR	0.14453636	0.15426487	0.13688657	0.14497624	0.14500680490487886	Not ExpSCR
mtnr1a	Not ExpSCR	Not ExpSCR	Not ExpSCR	Not ExpSCR	Not ExpSCR	0.26860744	0.21405101	0.26766142	0.25613326	0.2513498488063681	Not ExpSCR
gm45373	Not ExpSCR	Not ExpSCR	Not ExpSCR	Not ExpSCR	Not ExpSCR	0.54084855	0.176551	0.15099907	0.3105046	0.28509728019618286	Not ExpSCR
gm6329	Not ExpSCR	Not ExpSCR	Not ExpSCR	Not ExpSCR	Not ExpSCR	0.41366476	0.3469503	0.46360332	0.33431238	0.3935155404339994	Not ExpSCR
f11	Not ExpSCR	Not ExpSCR	Not ExpSCR	Not ExpSCR	Not ExpSCR	0.10019142	1.0205168	2.0171204	0.09438413	0.8871487720292528	Not ExpSCR
klkb1	Not ExpSCR	Not ExpSCR	Not ExpSCR	Not ExpSCR	Not ExpSCR	0.1338762	0.9355843	1.7111747	0.13362427	0.7940469472613283	Not ExpSCR
cyp4v3	Not ExpSCR	Not ExpSCR	Not ExpSCR	Not ExpSCR	Not ExpSCR	0.31583908	0.56618327	0.7200633	0.426622	0.5203540436996948	Not ExpSCR
fam149a	Not ExpSCR	Not ExpSCR	Not ExpSCR	Not ExpSCR	Not ExpSCR	0.53409743	0.3118989	0.52436227	0.52796876	0.4716180402681039	Not ExpSCR
tlr3	Not ExpSCR	Not ExpSCR	Not ExpSCR	Not ExpSCR	Not ExpSCR	0.5227779	0.4079386	0.5244174	0.42031142	0.4713082973104151	Not ExpSCR
sorbs2	Not ExpSCR	Not ExpSCR	Not ExpSCR	Not ExpSCR	Not ExpSCR	2.3423123	0.2935335	0.24548213	0.7605582	0.8704668797690673	Not ExpSCR
pdlim3	Not ExpSCR	Not ExpSCR	Not ExpSCR	Not ExpSCR	Not ExpSCR	1.0841908	0.88520056	0.95676523	0.7721798	0.9293390578845031	Not ExpSCR
ccdc110	Not ExpSCR	Not ExpSCR	Not ExpSCR	Not ExpSCR	Not ExpSCR	0.2316156	0.17867742	0.2542116	0.21081156	0.21972408714163005	Not ExpSCR
1700029j07rik	Not ExpSCR	Not ExpSCR	Not ExpSCR	Not ExpSCR	Not ExpSCR	0.57366526	0.351161	0.50002897	0.4977235	0.4780749464134667	Not ExpSCR
ufsp2	Not ExpSCR	Not ExpSCR	Not ExpSCR	Not ExpSCR	Not ExpSCR	0.4285835	0.498344	0.53718346	0.5378743	0.5010690072545559	Not ExpSCR
ankrd37	Not ExpSCR	Not ExpSCR	Not ExpSCR	Not ExpSCR	Not ExpSCR	0.19274257	0.3077929	0.45645803	0.19827747	0.29931166199181947	Not ExpSCR
lrp2bp	Not ExpSCR	Not ExpSCR	Not ExpSCR	Not ExpSCR	Not ExpSCR	0.17840861	0.42544764	0.49810976	0.35315564	0.37154585062214446	Not ExpSCR
snx25	Not ExpSCR	Not ExpSCR	Not ExpSCR	Not ExpSCR	Not ExpSCR	0.7500824	0.8353814	0.75766855	0.52790725	0.727501124166395	Not ExpSCR
cfap97	Not ExpSCR	Not ExpSCR	Not ExpSCR	Not ExpSCR	Not ExpSCR	0.5205424	0.47822002	0.47374642	0.49168378	0.4899560513778589	Not ExpSCR
slc25a4	Not ExpSCR	Not ExpSCR	Not ExpSCR	Not ExpSCR	Not ExpSCR	0.97795284	0.76155376	0.8204848	0.7182412	0.8210659429995047	Not ExpSCR
helt	Not ExpSCR	Not ExpSCR	Not ExpSCR	Not ExpSCR	Not ExpSCR	0.14198844	0.10842014	0.11266333	0.11548072	0.11918097234090515	Not ExpSCR
gm45256	Not ExpSCR	Not ExpSCR	Not ExpSCR	Not ExpSCR	Not ExpSCR	0.3728525	0.21606906	0.23793347	0.26281217	0.26983382022290825	Not ExpSCR
gm45254	Not ExpSCR	Not ExpSCR	Not ExpSCR	Not ExpSCR	Not ExpSCR	0.075376	0.2722712	0.42363423	0.090642124	0.22961644784581742	Not ExpSCR
gm45253	Not ExpSCR	Not ExpSCR	Not ExpSCR	Not ExpSCR	Not ExpSCR	0.16851474	0.26012146	0.3366294	0.15657383	0.2379676738389147	Not ExpSCR
acsl1	Not ExpSCR	Not ExpSCR	Not ExpSCR	Not ExpSCR	Not ExpSCR	1.1489052	0.7207118	0.82530504	0.553913	0.817830752530686	Not ExpSCR
cenpu	Not ExpSCR	Not ExpSCR	Not ExpSCR	Not ExpSCR	Not ExpSCR	0.36770916	0.5626155	0.8986303	0.30249822	0.556398298754318	Not ExpSCR
primpol	Not ExpSCR	Not ExpSCR	Not ExpSCR	Not ExpSCR	Not ExpSCR	0.3475034	0.70138043	0.62292415	0.4256978	0.5356072464145706	Not ExpSCR
casp3	Not ExpSCR	Not ExpSCR	Not ExpSCR	Not ExpSCR	Not ExpSCR	1.3383067	0.35923293	0.32120615	0.5934984	0.6329985835694557	Not ExpSCR
irf2	Not ExpSCR	Not ExpSCR	Not ExpSCR	Not ExpSCR	Not ExpSCR	0.681546	0.80498105	0.8112969	0.6095864	0.7356911251698249	Not ExpSCR
1700011l03rik	Not ExpSCR	Not ExpSCR	Not ExpSCR	Not ExpSCR	Not ExpSCR	0.12950836	0.11563506	0.10498875	0.11881422	0.11660405162724291	Not ExpSCR
enpp6	Not ExpSCR	Not ExpSCR	Not ExpSCR	Not ExpSCR	Not ExpSCR	0.63913375	0.31800166	0.37933853	0.6774515	0.4888231323094654	Not ExpSCR
e330018m18rik	Not ExpSCR	Not ExpSCR	Not ExpSCR	Not ExpSCR	Not ExpSCR	0.17278318	0.19730066	0.26743913	0.25107673	0.22282282019196376	Not ExpSCR
stox2	Not ExpSCR	Not ExpSCR	Not ExpSCR	Not ExpSCR	Not ExpSCR	1.1851699	0.47616926	0.6781177	0.6780157	0.7466525850564393	Not ExpSCR
trappc11	Not ExpSCR	Not ExpSCR	Not ExpSCR	Not ExpSCR	Not ExpSCR	0.8407283	0.5722223	0.5212513	0.5973724	0.6274480270984986	Not ExpSCR
rwdd4a	Not ExpSCR	Not ExpSCR	Not ExpSCR	Not ExpSCR	Not ExpSCR	0.6457636	0.42611998	0.45287076	0.4552455	0.4926170339847131	Not ExpSCR
gm45576	Not ExpSCR	Not ExpSCR	Not ExpSCR	Not ExpSCR	Not ExpSCR	0.15754761	0.16764992	0.14844714	0.1478796	0.1555571752128354	Not ExpSCR
ing2	Not ExpSCR	Not ExpSCR	Not ExpSCR	Not ExpSCR	Not ExpSCR	0.40075395	0.70771223	0.5724051	0.45881808	0.5426798508617753	Not ExpSCR
cdkn2aip	Not ExpSCR	Not ExpSCR	Not ExpSCR	Not ExpSCR	Not ExpSCR	0.3702111	0.38579234	0.42192563	0.2864998	0.37127380088341505	Not ExpSCR
rp23-189n8.4	Not ExpSCR	Not ExpSCR	Not ExpSCR	Not ExpSCR	Not ExpSCR	0.18574235	0.17679583	0.14595586	0.20737368	0.1766443756605413	Not ExpSCR
rp24-423g4.1	Not ExpSCR	Not ExpSCR	Not ExpSCR	Not ExpSCR	Not ExpSCR	0.101501584	0.09815124	0.09168335	0.12909865	0.10368130920397056	Not ExpSCR
rp24-423g4.2	Not ExpSCR	Not ExpSCR	Not ExpSCR	Not ExpSCR	Not ExpSCR	0.11744786	0.10834153	0.17442057	0.1251144	0.13291782996751333	Not ExpSCR
rp24-423g4.3	Not ExpSCR	Not ExpSCR	Not ExpSCR	Not ExpSCR	Not ExpSCR	0.20003866	0.1334341	0.1769863	0.1407971	0.1633865493916207	Not ExpSCR
wwc2	Not ExpSCR	Not ExpSCR	Not ExpSCR	Not ExpSCR	Not ExpSCR	0.66560954	0.72715753	0.8360557	0.6585906	0.7288709248494312	Not ExpSCR
cldn22	Not ExpSCR	Not ExpSCR	Not ExpSCR	Not ExpSCR	Not ExpSCR	0.15436326	0.13219322	0.15477404	0.23488614	0.16574653658844085	Not ExpSCR
rp23-479k12.1	Not ExpSCR	Not ExpSCR	Not ExpSCR	Not ExpSCR	Not ExpSCR	0.16646986	0.12246143	0.22180516	0.20221412	0.17825969722690002	Not ExpSCR
dctd	Not ExpSCR	Not ExpSCR	Not ExpSCR	Not ExpSCR	Not ExpSCR	0.6435106	0.3411372	0.39187828	0.4238215	0.44568679005471606	Not ExpSCR
tenm3	Not ExpSCR	Not ExpSCR	Not ExpSCR	Not ExpSCR	Not ExpSCR	1.5152116	0.39733723	0.41877344	0.701912	0.7362712004996346	Not ExpSCR
rp23-175c23.1	Not ExpSCR	Not ExpSCR	Not ExpSCR	Not ExpSCR	Not ExpSCR	0.10072327	0.084378526	0.09486818	0.087994896	0.09205653279940136	Not ExpSCR
rp23-175c23.2	Not ExpSCR	Not ExpSCR	Not ExpSCR	Not ExpSCR	Not ExpSCR	0.28112462	0.15121686	0.17508836	0.2163374	0.20300752217185764	Not ExpSCR
4930555f03rik	Not ExpSCR	Not ExpSCR	Not ExpSCR	Not ExpSCR	Not ExpSCR	1.184656	0.2829244	0.17776734	0.56426185	0.5289980158671602	Not ExpSCR
gm45321	Not ExpSCR	Not ExpSCR	Not ExpSCR	Not ExpSCR	Not ExpSCR	0.90139866	0.2265758	0.18241632	0.49651954	0.43318014702398344	Not ExpSCR
gm45323	Not ExpSCR	Not ExpSCR	Not ExpSCR	Not ExpSCR	Not ExpSCR	1.6623436	0.2938168	0.1916732	0.7072093	0.6807626259696882	Not ExpSCR
gm45341	Not ExpSCR	Not ExpSCR	Not ExpSCR	Not ExpSCR	Not ExpSCR	1.5320163	0.31166908	0.19204323	0.6927466	0.6512257847723809	Not ExpSCR
gm45455	Not ExpSCR	Not ExpSCR	Not ExpSCR	Not ExpSCR	Not ExpSCR	1.8493216	0.29435182	0.18172033	0.7313071	0.7280369850245689	Not ExpSCR
gm2516	Not ExpSCR	Not ExpSCR	Not ExpSCR	Not ExpSCR	Not ExpSCR	1.0316789	0.19072117	0.15266365	0.5264964	0.45289374933079984	Not ExpSCR
c130073e24rik	Not ExpSCR	Not ExpSCR	Not ExpSCR	Not ExpSCR	Not ExpSCR	1.8467984	0.3304059	0.19592711	0.72803235	0.7402618515714443	Not ExpSCR
gm32975	Not ExpSCR	Not ExpSCR	Not ExpSCR	Not ExpSCR	Not ExpSCR	0.25485688	0.21651539	0.1009523	0.19751982	0.18874766415568484	Not ExpSCR
gm45389	Not ExpSCR	Not ExpSCR	Not ExpSCR	Not ExpSCR	Not ExpSCR	0.33271253	0.09113498	0.13497038	0.16789152	0.1778737828519616	Not ExpSCR
gm45388	Not ExpSCR	Not ExpSCR	Not ExpSCR	Not ExpSCR	Not ExpSCR	0.21204695	0.101775706	0.11440318	0.13699564	0.13930405015253	Not ExpSCR
1190028d05rik	Not ExpSCR	Not ExpSCR	Not ExpSCR	Not ExpSCR	Not ExpSCR	0.20285453	0.47958317	0.3713702	0.19140607	0.3211848915687236	Not ExpSCR
gm45554	Not ExpSCR	Not ExpSCR	Not ExpSCR	Not ExpSCR	Not ExpSCR	0.092137806	0.1216306	0.12551321	0.12802806	0.11702003541021208	Not ExpSCR
aga	Not ExpSCR	Not ExpSCR	Not ExpSCR	Not ExpSCR	Not ExpSCR	0.3879839	0.5376775	0.44757572	0.3815784	0.4429530034212095	Not ExpSCR
neil3	Not ExpSCR	Not ExpSCR	Not ExpSCR	Not ExpSCR	Not ExpSCR	0.7194109	0.64227396	1.1362818	0.38568068	0.7470907605697468	Not ExpSCR
vegfc	Not ExpSCR	Not ExpSCR	Not ExpSCR	Not ExpSCR	Not ExpSCR	0.57484335	0.5749201	0.5944807	0.66096	0.5987407568343045	Not ExpSCR
spcs3	Not ExpSCR	Not ExpSCR	Not ExpSCR	Not ExpSCR	Not ExpSCR	0.7697408	0.41191733	0.4577461	0.46020094	0.5210664275499134	Not ExpSCR
asb5	Not ExpSCR	Not ExpSCR	Not ExpSCR	Not ExpSCR	Not ExpSCR	0.940628	0.7380978	0.8013024	0.7090034	0.7985190531878044	Not ExpSCR
spata4	Not ExpSCR	Not ExpSCR	Not ExpSCR	Not ExpSCR	Not ExpSCR	0.13923837	0.2289306	0.15040202	0.109795175	0.1597448103470214	Not ExpSCR
wdr17	Not ExpSCR	Not ExpSCR	Not ExpSCR	Not ExpSCR	Not ExpSCR	2.2821636	0.23758835	0.19747333	0.7049962	0.81585636830808	Not ExpSCR
gpm6a	Not ExpSCR	Not ExpSCR	Not ExpSCR	Not ExpSCR	Not ExpSCR	2.9400115	0.21272439	0.16780208	0.74546313	0.9672682941365867	Not ExpSCR
adam29	Not ExpSCR	Not ExpSCR	Not ExpSCR	Not ExpSCR	Not ExpSCR	0.09569351	0.12779365	0.20192015	0.33421993	0.1850381282617372	Not ExpSCR
glra3	Not ExpSCR	Not ExpSCR	Not ExpSCR	Not ExpSCR	Not ExpSCR	1.2009219	0.31003144	0.16619843	0.62724346	0.5500979864585981	Not ExpSCR
4930518j21rik	Not ExpSCR	Not ExpSCR	Not ExpSCR	Not ExpSCR	Not ExpSCR	0.2509803	0.18084426	0.14019597	0.15445401	0.18048324736489796	Not ExpSCR
cep44	Not ExpSCR	Not ExpSCR	Not ExpSCR	Not ExpSCR	Not ExpSCR	0.52062494	0.43833774	0.4515677	0.46093106	0.46664422755560364	Not ExpSCR
fbxo8	Not ExpSCR	Not ExpSCR	Not ExpSCR	Not ExpSCR	Not ExpSCR	1.1475799	0.48413688	0.46065393	0.6389121	0.6694555257336768	Not ExpSCR
gm45586	Not ExpSCR	Not ExpSCR	Not ExpSCR	Not ExpSCR	Not ExpSCR	0.1382185	0.13941702	0.1521422	0.1551148	0.14608827464919505	Not ExpSCR
hand2	Not ExpSCR	Not ExpSCR	Not ExpSCR	Not ExpSCR	Not ExpSCR	0.3558601	0.39529505	0.43297288	0.34790525	0.3865123505469034	Not ExpSCR
gm45357	Not ExpSCR	Not ExpSCR	Not ExpSCR	Not ExpSCR	Not ExpSCR	0.22373337	0.25553152	0.2174271	0.2277725	0.23115167012228316	Not ExpSCR
5033428i22rik	Not ExpSCR	Not ExpSCR	Not ExpSCR	Not ExpSCR	Not ExpSCR	0.38154307	0.3602447	0.42196506	0.38847938	0.3889367730489249	Not ExpSCR
gm45536	Not ExpSCR	Not ExpSCR	Not ExpSCR	Not ExpSCR	Not ExpSCR	0.30174062	0.2219733	0.20108563	0.21118452	0.232866041525497	Not ExpSCR
scrg1	Not ExpSCR	Not ExpSCR	Not ExpSCR	Not ExpSCR	Not ExpSCR	0.5056313	0.48542434	0.6908775	0.43866804	0.538896340488796	Not ExpSCR
sap30	Not ExpSCR	Not ExpSCR	Not ExpSCR	Not ExpSCR	Not ExpSCR	0.3825481	0.21727256	0.24058788	0.30083027	0.28130305065164707	Not ExpSCR
hmgb2	Not ExpSCR	Not ExpSCR	Not ExpSCR	Not ExpSCR	Not ExpSCR	0.42013276	0.6829454	1.14538	0.37215462	0.6857080257376518	Not ExpSCR
galnt7	Not ExpSCR	Not ExpSCR	Not ExpSCR	Not ExpSCR	Not ExpSCR	0.49896196	0.8433984	0.702466	0.74000186	0.6986586736543567	Not ExpSCR
gm45359	Not ExpSCR	Not ExpSCR	Not ExpSCR	Not ExpSCR	Not ExpSCR	0.11516825	0.11007683	0.13910991	0.13761902	0.12541876358983284	Not ExpSCR
gm45356	Not ExpSCR	Not ExpSCR	Not ExpSCR	Not ExpSCR	Not ExpSCR	0.37938341	0.18233727	0.25289306	0.39964458	0.2958444432811068	Not ExpSCR
galntl6	Not ExpSCR	Not ExpSCR	Not ExpSCR	Not ExpSCR	Not ExpSCR	2.3883302	0.29105717	0.15968801	0.7591083	0.8560979463415503	Not ExpSCR
gm26905	Not ExpSCR	Not ExpSCR	Not ExpSCR	Not ExpSCR	Not ExpSCR	1.3975992	0.33647949	0.17977275	0.60453373	0.6032786853161513	Not ExpSCR
bc030500	Not ExpSCR	Not ExpSCR	Not ExpSCR	Not ExpSCR	Not ExpSCR	0.48394898	0.13563175	0.20276904	0.32709727	0.27896775429680365	Not ExpSCR
gm45476	Not ExpSCR	Not ExpSCR	Not ExpSCR	Not ExpSCR	Not ExpSCR	0.08381415	0.27029315	0.19019462	0.090015255	0.16446212899575455	Not ExpSCR
4930470o06rik	Not ExpSCR	Not ExpSCR	Not ExpSCR	Not ExpSCR	Not ExpSCR	0.16246454	0.14926916	0.14550048	0.12975472	0.14721807903835535	Not ExpSCR
gm45648	Not ExpSCR	Not ExpSCR	Not ExpSCR	Not ExpSCR	Not ExpSCR	0.15450762	0.15188146	0.17177846	0.22126338	0.17291020089650982	Not ExpSCR
gm10283	Not ExpSCR	Not ExpSCR	Not ExpSCR	Not ExpSCR	Not ExpSCR	0.27407712	0.29338118	0.35021842	0.32182705	0.31098628427904684	Not ExpSCR
mfap3l	Not ExpSCR	Not ExpSCR	Not ExpSCR	Not ExpSCR	Not ExpSCR	0.71552455	0.36824977	0.45118767	0.5059828	0.5044321406353508	Not ExpSCR
gm45650	Not ExpSCR	Not ExpSCR	Not ExpSCR	Not ExpSCR	Not ExpSCR	0.18792816	0.1256722	0.121577196	0.16660069	0.14812829827570284	Not ExpSCR
hpf1	Not ExpSCR	Not ExpSCR	Not ExpSCR	Not ExpSCR	Not ExpSCR	0.94973516	0.37762493	0.45865157	0.5859937	0.5821935921368373	Not ExpSCR
clcn3	Not ExpSCR	Not ExpSCR	Not ExpSCR	Not ExpSCR	Not ExpSCR	0.6157035	0.87452984	1.2729305	0.4874899	0.8438140861499492	Not ExpSCR
b230317f23rik	Not ExpSCR	Not ExpSCR	Not ExpSCR	Not ExpSCR	Not ExpSCR	0.3102714	0.31523964	0.40476865	0.20975497	0.3171693058907767	Not ExpSCR
nek1	Not ExpSCR	Not ExpSCR	Not ExpSCR	Not ExpSCR	Not ExpSCR	1.5001223	0.44675246	0.41571295	0.7378468	0.7523961295656234	Not ExpSCR
sh3rf1	Not ExpSCR	Not ExpSCR	Not ExpSCR	Not ExpSCR	Not ExpSCR	0.6537639	0.81363153	0.88645834	0.52614766	0.7350071501112991	Not ExpSCR
cbr4	Not ExpSCR	Not ExpSCR	Not ExpSCR	Not ExpSCR	Not ExpSCR	0.37091455	0.5342267	0.45219648	0.3809541	0.4391354633622653	Not ExpSCR
palld	Not ExpSCR	Not ExpSCR	Not ExpSCR	Not ExpSCR	Not ExpSCR	1.0709685	0.7370913	0.8580528	0.69639146	0.8430176344354574	Not ExpSCR
ddx60	Not ExpSCR	Not ExpSCR	Not ExpSCR	Not ExpSCR	Not ExpSCR	0.44828233	1.2167699	0.7378706	0.45296702	0.7337977193609346	Not ExpSCR
anxa10	Not ExpSCR	Not ExpSCR	Not ExpSCR	Not ExpSCR	Not ExpSCR	0.28908232	0.84868926	0.7628615	0.8497717	0.6902144490909996	Not ExpSCR
gm45460	Not ExpSCR	Not ExpSCR	Not ExpSCR	Not ExpSCR	Not ExpSCR	0.116541214	0.12100243	0.20266283	0.11967301	0.1429215710898587	Not ExpSCR
gm45459	Not ExpSCR	Not ExpSCR	Not ExpSCR	Not ExpSCR	Not ExpSCR	0.26566124	0.18410073	0.1564883	0.19582047	0.19828536939334826	Not ExpSCR
gm45462	Not ExpSCR	Not ExpSCR	Not ExpSCR	Not ExpSCR	Not ExpSCR	0.07815382	0.069257654	0.10252059	0.06318134	0.07958115194855463	Not ExpSCR
spock3	Not ExpSCR	Not ExpSCR	Not ExpSCR	Not ExpSCR	Not ExpSCR	1.9417127	0.37065	0.21213792	0.75385135	0.7837097325581214	Not ExpSCR
gm35368	Not ExpSCR	Not ExpSCR	Not ExpSCR	Not ExpSCR	Not ExpSCR	0.11423018	0.12697576	0.09743982	0.08524477	0.10664232450408001	Not ExpSCR
gm45589	Not ExpSCR	Not ExpSCR	Not ExpSCR	Not ExpSCR	Not ExpSCR	0.16996968	0.33462358	0.2620458	0.10762639	0.22625384787827366	Not ExpSCR
sgol2b	Not ExpSCR	Not ExpSCR	Not ExpSCR	Not ExpSCR	Not ExpSCR	0.2692363	0.19618605	0.18294416	0.23862705	0.21894601512804193	Not ExpSCR
tll1	Not ExpSCR	Not ExpSCR	Not ExpSCR	Not ExpSCR	Not ExpSCR	0.4797426	0.5313153	0.66118175	0.5041659	0.5501894037846684	Not ExpSCR
gm45511	Not ExpSCR	Not ExpSCR	Not ExpSCR	Not ExpSCR	Not ExpSCR	0.44057742	0.14327443	0.14541136	0.18459198	0.2239750681744253	Not ExpSCR
cpe	Not ExpSCR	Not ExpSCR	Not ExpSCR	Not ExpSCR	Not ExpSCR	2.0040703	0.29155904	0.2979295	0.71976924	0.7950939253665976	Not ExpSCR
gm45518	Not ExpSCR	Not ExpSCR	Not ExpSCR	Not ExpSCR	Not ExpSCR	0.13936286	0.13286833	0.23810941	0.18243712	0.17494044244910223	Not ExpSCR
msmo1	Not ExpSCR	Not ExpSCR	Not ExpSCR	Not ExpSCR	Not ExpSCR	0.8685945	0.36528012	0.3485922	0.5365226	0.5176172894795514	Not ExpSCR
klhl2	Not ExpSCR	Not ExpSCR	Not ExpSCR	Not ExpSCR	Not ExpSCR	1.327234	0.45730963	0.4840538	0.65926164	0.7164900522667693	Not ExpSCR
gm45284	Not ExpSCR	Not ExpSCR	Not ExpSCR	Not ExpSCR	Not ExpSCR	0.11297679	0.22215983	0.1985391	0.14210144	0.17224130217115163	Not ExpSCR
tmem192	Not ExpSCR	Not ExpSCR	Not ExpSCR	Not ExpSCR	Not ExpSCR	0.34792855	0.79600024	0.5121013	0.36390236	0.5158793943958947	Not ExpSCR
trim75	Not ExpSCR	Not ExpSCR	Not ExpSCR	Not ExpSCR	Not ExpSCR	0.20768024	0.19493309	0.17746916	0.14687394	0.18281209288629452	Not ExpSCR
trim60	Not ExpSCR	Not ExpSCR	Not ExpSCR	Not ExpSCR	Not ExpSCR	0.14247751	0.14526853	0.13439934	0.15938628	0.14449842423863618	Not ExpSCR
trim61	Not ExpSCR	Not ExpSCR	Not ExpSCR	Not ExpSCR	Not ExpSCR	0.16957061	0.14035386	0.14444417	0.17526136	0.15593860878977833	Not ExpSCR
apela	Not ExpSCR	Not ExpSCR	Not ExpSCR	Not ExpSCR	Not ExpSCR	0.18282664	0.21044879	0.29096848	0.17173828	0.21855140378041105	Not ExpSCR
gm10663	Not ExpSCR	Not ExpSCR	Not ExpSCR	Not ExpSCR	Not ExpSCR	0.1267199	0.21733035	0.15398125	0.17413217	0.1683702093694802	Not ExpSCR
bc030870	Not ExpSCR	Not ExpSCR	Not ExpSCR	Not ExpSCR	Not ExpSCR	0.18458937	1.3466423	0.93415815	0.50960493	0.7726374416229815	Not ExpSCR
march1	Not ExpSCR	Not ExpSCR	Not ExpSCR	Not ExpSCR	Not ExpSCR	2.7895803	0.22248505	0.17758021	0.74038744	0.9354556618110652	Not ExpSCR
tma16	Not ExpSCR	Not ExpSCR	Not ExpSCR	Not ExpSCR	Not ExpSCR	0.5848712	0.43517536	0.41591835	0.45603555	0.4700266118104142	Not ExpSCR
rp23-451g9.2	Not ExpSCR	Not ExpSCR	Not ExpSCR	Not ExpSCR	Not ExpSCR	0.13004923	0.14359716	0.13599406	0.12062665	0.13330416863580555	Not ExpSCR
tktl2	Not ExpSCR	Not ExpSCR	Not ExpSCR	Not ExpSCR	Not ExpSCR	0.18825452	0.11026467	0.1313832	0.16839059	0.1473312502911004	Not ExpSCR
npy5r	Not ExpSCR	Not ExpSCR	Not ExpSCR	Not ExpSCR	Not ExpSCR	0.5581269	0.14472432	0.10766199	0.3125004	0.2689501861244824	Not ExpSCR
npy1r	Not ExpSCR	Not ExpSCR	Not ExpSCR	Not ExpSCR	Not ExpSCR	0.8683161	0.2701181	0.22786616	0.41538146	0.4324169922704922	Not ExpSCR
rp23-346d17.2	Not ExpSCR	Not ExpSCR	Not ExpSCR	Not ExpSCR	Not ExpSCR	0.33008918	0.133537	0.14328742	0.20406766	0.19843939103663472	Not ExpSCR
naf1	Not ExpSCR	Not ExpSCR	Not ExpSCR	Not ExpSCR	Not ExpSCR	0.89036876	0.38921857	0.4124922	0.5282982	0.5455972057876488	Not ExpSCR
rp23-425m11.1	Not ExpSCR	Not ExpSCR	Not ExpSCR	Not ExpSCR	Not ExpSCR	0.56302315	0.20046553	0.19747336	0.33141026	0.31438476578472235	Not ExpSCR
rp24-200k10.1	Not ExpSCR	Not ExpSCR	Not ExpSCR	Not ExpSCR	Not ExpSCR	0.12428755	0.085673384	0.09662278	0.07130599	0.09500705023252452	Not ExpSCR
gm10660	Not ExpSCR	Not ExpSCR	Not ExpSCR	Not ExpSCR	Not ExpSCR	0.10057799	0.138823	0.14449362	0.1236903	0.12805193582815064	Not ExpSCR
nat1	Not ExpSCR	Not ExpSCR	Not ExpSCR	Not ExpSCR	Not ExpSCR	0.18991342	0.16960281	0.23549932	0.1955821	0.1987692716844751	Not ExpSCR
nat2	Not ExpSCR	Not ExpSCR	Not ExpSCR	Not ExpSCR	Not ExpSCR	0.49255374	0.88807553	0.6661639	0.33703855	0.612977558549027	Not ExpSCR
nat3	Not ExpSCR	Not ExpSCR	Not ExpSCR	Not ExpSCR	Not ExpSCR	0.51538396	0.43300202	0.47374865	0.3939621	0.45608932411688113	Not ExpSCR
psd3	Not ExpSCR	Not ExpSCR	Not ExpSCR	Not ExpSCR	Not ExpSCR	0.7483538	0.59040785	0.54566616	0.77757615	0.6552797698009842	Not ExpSCR
gm26659	Not ExpSCR	Not ExpSCR	Not ExpSCR	Not ExpSCR	Not ExpSCR	0.28471667	0.19142292	0.23576139	0.19771327	0.22777426807107823	Not ExpSCR
sh2d4a	Not ExpSCR	Not ExpSCR	Not ExpSCR	Not ExpSCR	Not ExpSCR	0.33328035	0.7567116	0.99620754	0.62666696	0.6957791199901873	Not ExpSCR
csgalnact1	Not ExpSCR	Not ExpSCR	Not ExpSCR	Not ExpSCR	Not ExpSCR	0.5720331	0.57064235	0.72371626	0.5747717	0.6154755406133311	Not ExpSCR
ints10	Not ExpSCR	Not ExpSCR	Not ExpSCR	Not ExpSCR	Not ExpSCR	1.9254005	0.2865361	0.24612974	0.71240735	0.7585767072144474	Not ExpSCR
lpl	Not ExpSCR	Not ExpSCR	Not ExpSCR	Not ExpSCR	Not ExpSCR	1.3638825	0.6114663	0.72490895	0.63247716	0.8287542572578533	Not ExpSCR
rp23-132b15.4	Not ExpSCR	Not ExpSCR	Not ExpSCR	Not ExpSCR	Not ExpSCR	0.17966467	0.12291645	0.13086827	0.19031103	0.15310264984263597	Not ExpSCR
slc18a1	Not ExpSCR	Not ExpSCR	Not ExpSCR	Not ExpSCR	Not ExpSCR	0.25515464	1.6309475	0.80327517	0.26743498	0.7755868520157252	Not ExpSCR
atp6v1b2	Not ExpSCR	Not ExpSCR	Not ExpSCR	Not ExpSCR	Not ExpSCR	1.0565798	0.81447875	0.5560906	0.6367887	0.7612012137025848	Not ExpSCR
lzts1	Not ExpSCR	Not ExpSCR	Not ExpSCR	Not ExpSCR	Not ExpSCR	2.3045828	0.16788255	0.15161945	0.65446436	0.7791182399821053	Not ExpSCR
zfp930	Not ExpSCR	Not ExpSCR	Not ExpSCR	Not ExpSCR	Not ExpSCR	0.45950007	0.41217223	0.49985528	0.43459216	0.4532730520620123	Not ExpSCR
d130040h23rik	Not ExpSCR	Not ExpSCR	Not ExpSCR	Not ExpSCR	Not ExpSCR	1.6416403	0.3291092	0.28353435	0.6793956	0.7053467725952471	Not ExpSCR
rp23-468h22.6	Not ExpSCR	Not ExpSCR	Not ExpSCR	Not ExpSCR	Not ExpSCR	0.104760885	0.09607108	0.09636792	0.11210518	0.10164403509164215	Not ExpSCR
gm9495	Not ExpSCR	Not ExpSCR	Not ExpSCR	Not ExpSCR	Not ExpSCR	0.47548926	0.15672801	0.23542581	0.30761957	0.2876551716231646	Not ExpSCR
gm43263	Not ExpSCR	Not ExpSCR	Not ExpSCR	Not ExpSCR	Not ExpSCR	0.22458617	0.12928437	0.13586645	0.21165276	0.17150759100769802	Not ExpSCR
gm7697	Not ExpSCR	Not ExpSCR	Not ExpSCR	Not ExpSCR	Not ExpSCR	0.3824005	0.12700856	0.12965257	0.22759272	0.21038078335591573	Not ExpSCR
zfp868	Not ExpSCR	Not ExpSCR	Not ExpSCR	Not ExpSCR	Not ExpSCR	0.5794598	0.4513179	0.40812314	0.4090476	0.4607753148333056	Not ExpSCR
zfp964	Not ExpSCR	Not ExpSCR	Not ExpSCR	Not ExpSCR	Not ExpSCR	0.45895022	0.35580105	0.28937083	0.29895166	0.3495463934823795	Not ExpSCR
zfp869	Not ExpSCR	Not ExpSCR	Not ExpSCR	Not ExpSCR	Not ExpSCR	0.28014904	0.4339732	0.36695167	0.29647386	0.34878360505858363	Not ExpSCR
zfp963	Not ExpSCR	Not ExpSCR	Not ExpSCR	Not ExpSCR	Not ExpSCR	0.4990867	0.3398367	0.29865035	0.4032162	0.37975657707707466	Not ExpSCR
gm20422	Not ExpSCR	Not ExpSCR	Not ExpSCR	Not ExpSCR	Not ExpSCR	0.8603033	0.460804	0.4333843	0.6183709	0.5822752943194913	Not ExpSCR
zfp866	Not ExpSCR	Not ExpSCR	Not ExpSCR	Not ExpSCR	Not ExpSCR	0.55448705	0.5122778	0.4609268	0.47791737	0.5004753864205412	Not ExpSCR
atp13a1	Not ExpSCR	Not ExpSCR	Not ExpSCR	Not ExpSCR	Not ExpSCR	1.0943481	0.51107997	0.42054537	0.6040797	0.6449431095604659	Not ExpSCR
gmip	Not ExpSCR	Not ExpSCR	Not ExpSCR	Not ExpSCR	Not ExpSCR	1.3113129	0.43617263	0.52506083	0.60311997	0.7068832520556041	Not ExpSCR
lpar2	Not ExpSCR	Not ExpSCR	Not ExpSCR	Not ExpSCR	Not ExpSCR	0.86710167	0.26476824	0.2683294	0.4288594	0.4451118005600936	Not ExpSCR
pbx4	Not ExpSCR	Not ExpSCR	Not ExpSCR	Not ExpSCR	Not ExpSCR	1.4132249	0.2763409	0.28830087	0.6418117	0.6300617262775966	Not ExpSCR
cilp2	Not ExpSCR	Not ExpSCR	Not ExpSCR	Not ExpSCR	Not ExpSCR	0.40366736	0.42951074	0.28615728	0.3705124	0.3699340094048045	Not ExpSCR
yjefn3	Not ExpSCR	Not ExpSCR	Not ExpSCR	Not ExpSCR	Not ExpSCR	0.50454915	0.21829244	0.22202483	0.3398014	0.3138209966282377	Not ExpSCR
ndufa13	Not ExpSCR	Not ExpSCR	Not ExpSCR	Not ExpSCR	Not ExpSCR	0.6512532	0.5743751	0.5474971	0.5233677	0.5743299492631906	Not ExpSCR
tssk6	Not ExpSCR	Not ExpSCR	Not ExpSCR	Not ExpSCR	Not ExpSCR	0.095930085	0.11146685	0.13670331	0.13118017	0.11911635500398168	Not ExpSCR
gatad2a	Not ExpSCR	Not ExpSCR	Not ExpSCR	Not ExpSCR	Not ExpSCR	0.6204372	0.7297043	0.695233	0.56560355	0.6588327737869812	Not ExpSCR
mau2	Not ExpSCR	Not ExpSCR	Not ExpSCR	Not ExpSCR	Not ExpSCR	1.0141938	0.5813448	0.48757282	0.6777139	0.6789161981731131	Not ExpSCR
sugp1	Not ExpSCR	Not ExpSCR	Not ExpSCR	Not ExpSCR	Not ExpSCR	1.4082773	0.42719975	0.32652187	0.69303584	0.6902936583101742	Not ExpSCR
tm6sf2	Not ExpSCR	Not ExpSCR	Not ExpSCR	Not ExpSCR	Not ExpSCR	0.14474246	1.7318355	0.77530164	0.14153366	0.7409194327508248	Not ExpSCR
hapln4	Not ExpSCR	Not ExpSCR	Not ExpSCR	Not ExpSCR	Not ExpSCR	0.24886794	0.17118679	0.18533212	0.23075247	0.20649773204398184	Not ExpSCR
ncan	Not ExpSCR	Not ExpSCR	Not ExpSCR	Not ExpSCR	Not ExpSCR	2.177493	0.21683341	0.17931058	0.68990475	0.7769116941549175	Not ExpSCR
rfxank	Not ExpSCR	Not ExpSCR	Not ExpSCR	Not ExpSCR	Not ExpSCR	0.49691206	0.25358889	0.2891959	0.33286983	0.3389374094293814	Not ExpSCR
nr2c2ap	Not ExpSCR	Not ExpSCR	Not ExpSCR	Not ExpSCR	Not ExpSCR	0.224578	0.33395627	0.3337409	0.23500966	0.2866513385121144	Not ExpSCR
borcs8	Not ExpSCR	Not ExpSCR	Not ExpSCR	Not ExpSCR	Not ExpSCR	0.64944834	0.33195853	0.36382434	0.5068193	0.4543227313804697	Not ExpSCR
tmem161a	Not ExpSCR	Not ExpSCR	Not ExpSCR	Not ExpSCR	Not ExpSCR	0.5888189	0.44993642	0.45735776	0.47987655	0.4917239331193487	Not ExpSCR
slc25a42	Not ExpSCR	Not ExpSCR	Not ExpSCR	Not ExpSCR	Not ExpSCR	1.2701913	0.4652781	0.46627972	0.54804146	0.6762251722788228	Not ExpSCR
armc6	Not ExpSCR	Not ExpSCR	Not ExpSCR	Not ExpSCR	Not ExpSCR	1.5736824	0.31052807	0.22456025	0.63346136	0.6576027949200947	Not ExpSCR
sugp2	Not ExpSCR	Not ExpSCR	Not ExpSCR	Not ExpSCR	Not ExpSCR	1.3075339	0.41796973	0.31407395	0.66545993	0.6542987467072211	Not ExpSCR
homer3	Not ExpSCR	Not ExpSCR	Not ExpSCR	Not ExpSCR	Not ExpSCR	0.49669778	0.5566919	0.7126627	0.5567156	0.5867533281524948	Not ExpSCR
ddx49	Not ExpSCR	Not ExpSCR	Not ExpSCR	Not ExpSCR	Not ExpSCR	0.64968437	0.35184875	0.3938767	0.45096377	0.4563146380226552	Not ExpSCR
cope	Not ExpSCR	Not ExpSCR	Not ExpSCR	Not ExpSCR	Not ExpSCR	0.521007	0.52694917	0.4655581	0.56053036	0.5151571461735629	Not ExpSCR
cers1	Not ExpSCR	Not ExpSCR	Not ExpSCR	Not ExpSCR	Not ExpSCR	1.3280133	0.19486141	0.17916363	0.535197	0.5344692799821453	Not ExpSCR
upf1	Not ExpSCR	Not ExpSCR	Not ExpSCR	Not ExpSCR	Not ExpSCR	0.5324462	0.64262825	0.70477796	0.5364842	0.6113754042821335	Not ExpSCR
crtc1	Not ExpSCR	Not ExpSCR	Not ExpSCR	Not ExpSCR	Not ExpSCR	1.7784562	0.35062665	0.23950608	0.69647	0.734901055869433	Not ExpSCR
klhl26	Not ExpSCR	Not ExpSCR	Not ExpSCR	Not ExpSCR	Not ExpSCR	0.52211726	0.42911366	0.4002122	0.3807307	0.4329173607842267	Not ExpSCR
crlf1	Not ExpSCR	Not ExpSCR	Not ExpSCR	Not ExpSCR	Not ExpSCR	0.61942196	0.30032173	0.37053776	0.3731292	0.4123372562307242	Not ExpSCR
2810428i15rik	Not ExpSCR	Not ExpSCR	Not ExpSCR	Not ExpSCR	Not ExpSCR	0.37958956	0.27873802	0.26226312	0.30442888	0.30369021130627877	Not ExpSCR
uba52	Not ExpSCR	Not ExpSCR	Not ExpSCR	Not ExpSCR	Not ExpSCR	0.3291195	0.40351906	0.46648252	0.36823615	0.39612458226014147	Not ExpSCR
kxd1	Not ExpSCR	Not ExpSCR	Not ExpSCR	Not ExpSCR	Not ExpSCR	0.46306753	0.46645218	0.45216903	0.42261982	0.4522650171204274	Not ExpSCR
fkbp8	Not ExpSCR	Not ExpSCR	Not ExpSCR	Not ExpSCR	Not ExpSCR	0.7255051	0.59529746	0.53973407	0.5635327	0.6039557580473023	Not ExpSCR
ell	Not ExpSCR	Not ExpSCR	Not ExpSCR	Not ExpSCR	Not ExpSCR	0.582442	0.71551436	0.7889138	0.51725084	0.662420978521641	Not ExpSCR
isyna1	Not ExpSCR	Not ExpSCR	Not ExpSCR	Not ExpSCR	Not ExpSCR	0.5977264	0.36942673	0.41968644	0.45758942	0.4572323843311571	Not ExpSCR
ssbp4	Not ExpSCR	Not ExpSCR	Not ExpSCR	Not ExpSCR	Not ExpSCR	1.0036913	0.35521975	0.36120957	0.6017035	0.5648140431826798	Not ExpSCR
lrrc25	Not ExpSCR	Not ExpSCR	Not ExpSCR	Not ExpSCR	Not ExpSCR	0.34980837	0.3819704	0.5420414	0.5138853	0.4478750930075241	Not ExpSCR
gdf15	Not ExpSCR	Not ExpSCR	Not ExpSCR	Not ExpSCR	Not ExpSCR	0.22718854	0.4116167	0.35706022	0.3085506	0.32994727494970844	Not ExpSCR
pgpep1	Not ExpSCR	Not ExpSCR	Not ExpSCR	Not ExpSCR	Not ExpSCR	0.40387642	0.72591513	0.55046463	0.38257435	0.5257757440017807	Not ExpSCR
lsm4	Not ExpSCR	Not ExpSCR	Not ExpSCR	Not ExpSCR	Not ExpSCR	0.37093186	0.46348727	0.48802114	0.37064344	0.4285665581666525	Not ExpSCR
jund	Not ExpSCR	Not ExpSCR	Not ExpSCR	Not ExpSCR	Not ExpSCR	0.69616807	0.61401564	0.66769135	0.650646	0.656795813651459	Not ExpSCR
kiaa1683	Not ExpSCR	Not ExpSCR	Not ExpSCR	Not ExpSCR	Not ExpSCR	0.25323048	0.16721891	0.17205091	0.1608731	0.18788234851330965	Not ExpSCR
gm3336	Not ExpSCR	Not ExpSCR	Not ExpSCR	Not ExpSCR	Not ExpSCR	0.09937734	0.43480104	0.31233603	0.09983631	0.248328572267016	Not ExpSCR
pde4c	Not ExpSCR	Not ExpSCR	Not ExpSCR	Not ExpSCR	Not ExpSCR	0.14650314	0.4689712	0.73515546	0.1819347	0.4065381615252037	Not ExpSCR
rab3a	Not ExpSCR	Not ExpSCR	Not ExpSCR	Not ExpSCR	Not ExpSCR	1.5323881	0.25825995	0.22008649	0.6560031	0.6374683894823197	Not ExpSCR
mpv17l2	Not ExpSCR	Not ExpSCR	Not ExpSCR	Not ExpSCR	Not ExpSCR	0.3259689	0.55350596	0.48472738	0.28512624	0.4223489854764578	Not ExpSCR
ifi30	Not ExpSCR	Not ExpSCR	Not ExpSCR	Not ExpSCR	Not ExpSCR	0.40238506	0.86426485	0.6687239	0.48362166	0.6169346657424758	Not ExpSCR
pik3r2	Not ExpSCR	Not ExpSCR	Not ExpSCR	Not ExpSCR	Not ExpSCR	0.9437821	0.40068194	0.37092972	0.54622805	0.5533854725502083	Not ExpSCR
2010320m18rik	Not ExpSCR	Not ExpSCR	Not ExpSCR	Not ExpSCR	Not ExpSCR	0.20420446	0.291797	0.29334247	0.24627377	0.2615609091582598	Not ExpSCR
mast3	Not ExpSCR	Not ExpSCR	Not ExpSCR	Not ExpSCR	Not ExpSCR	0.413594	0.6277145	0.8248353	0.41110393	0.5865416546770307	Not ExpSCR
il12rb1	Not ExpSCR	Not ExpSCR	Not ExpSCR	Not ExpSCR	Not ExpSCR	0.2410678	0.17815796	0.2180051	0.21633604	0.21270968107623772	Not ExpSCR
arrdc2	Not ExpSCR	Not ExpSCR	Not ExpSCR	Not ExpSCR	Not ExpSCR	0.35973507	0.34700182	0.42834783	0.30171633	0.3636251221360499	Not ExpSCR
kcnn1	Not ExpSCR	Not ExpSCR	Not ExpSCR	Not ExpSCR	Not ExpSCR	0.86701334	0.17421143	0.20783336	0.38997534	0.39579356250821235	Not ExpSCR
ccdc124	Not ExpSCR	Not ExpSCR	Not ExpSCR	Not ExpSCR	Not ExpSCR	0.53868014	0.330416	0.37702224	0.43551686	0.4159697794470169	Not ExpSCR
slc5a5	Not ExpSCR	Not ExpSCR	Not ExpSCR	Not ExpSCR	Not ExpSCR	0.26200673	0.46732187	0.476929	0.37534267	0.40128069498784313	Not ExpSCR
rpl18a	Not ExpSCR	Not ExpSCR	Not ExpSCR	Not ExpSCR	Not ExpSCR	0.5613896	0.5559161	0.68312657	0.5049062	0.5826530961454814	Not ExpSCR
map1s	Not ExpSCR	Not ExpSCR	Not ExpSCR	Not ExpSCR	Not ExpSCR	0.7018222	0.3857039	0.38318804	0.52095	0.48953154630074436	Not ExpSCR
1700026f02rik	Not ExpSCR	Not ExpSCR	Not ExpSCR	Not ExpSCR	Not ExpSCR	0.5486623	0.14905308	0.1351688	0.33796105	0.2810612096865639	Not ExpSCR
rp23-399j5.1	Not ExpSCR	Not ExpSCR	Not ExpSCR	Not ExpSCR	Not ExpSCR	1.9755337	0.1993765	0.13361174	0.70100254	0.7132073165667089	Not ExpSCR
haus8	Not ExpSCR	Not ExpSCR	Not ExpSCR	Not ExpSCR	Not ExpSCR	0.63481236	0.43934408	0.48829803	0.45650047	0.5038282898965404	Not ExpSCR
myo9b	Not ExpSCR	Not ExpSCR	Not ExpSCR	Not ExpSCR	Not ExpSCR	1.0393049	0.52551514	0.44360572	0.66083646	0.6541530394262101	Not ExpSCR
use1	Not ExpSCR	Not ExpSCR	Not ExpSCR	Not ExpSCR	Not ExpSCR	0.4806786	0.41835508	0.37142098	0.39778408	0.41556389580107167	Not ExpSCR
ocel1	Not ExpSCR	Not ExpSCR	Not ExpSCR	Not ExpSCR	Not ExpSCR	0.35597712	0.43982148	0.35442305	0.37881434	0.382420340445503	Not ExpSCR
nr2f6	Not ExpSCR	Not ExpSCR	Not ExpSCR	Not ExpSCR	Not ExpSCR	0.3683272	0.58260006	0.51507354	0.41357625	0.4760733072850716	Not ExpSCR
ushbp1	Not ExpSCR	Not ExpSCR	Not ExpSCR	Not ExpSCR	Not ExpSCR	0.8630352	0.54500335	0.83838844	0.6611149	0.7295539141499864	Not ExpSCR
babam1	Not ExpSCR	Not ExpSCR	Not ExpSCR	Not ExpSCR	Not ExpSCR	0.5324261	0.42111093	0.40546277	0.50027955	0.4601612186207352	Not ExpSCR
ankle1	Not ExpSCR	Not ExpSCR	Not ExpSCR	Not ExpSCR	Not ExpSCR	0.5493144	0.42169225	0.6666992	0.35374552	0.5077060039102246	Not ExpSCR
abhd8	Not ExpSCR	Not ExpSCR	Not ExpSCR	Not ExpSCR	Not ExpSCR	0.67346513	0.23875777	0.25177068	0.43182635	0.3877340489178764	Not ExpSCR
mrpl34	Not ExpSCR	Not ExpSCR	Not ExpSCR	Not ExpSCR	Not ExpSCR	0.3490256	0.32205576	0.30537233	0.272773	0.3133093540442403	Not ExpSCR
dda1	Not ExpSCR	Not ExpSCR	Not ExpSCR	Not ExpSCR	Not ExpSCR	0.86299694	0.42477608	0.34203416	0.5265179	0.5279200417034995	Not ExpSCR
ano8	Not ExpSCR	Not ExpSCR	Not ExpSCR	Not ExpSCR	Not ExpSCR	1.8414688	0.2257505	0.16939701	0.65264267	0.6879106548339144	Not ExpSCR
gtpbp3	Not ExpSCR	Not ExpSCR	Not ExpSCR	Not ExpSCR	Not ExpSCR	0.5461674	0.31623295	0.31334078	0.41332904	0.39117995389570975	Not ExpSCR
c430049e01rik	Not ExpSCR	Not ExpSCR	Not ExpSCR	Not ExpSCR	Not ExpSCR	0.43521264	0.25459418	0.30341074	0.4637123	0.35622682176344195	Not ExpSCR
bst2	Not ExpSCR	Not ExpSCR	Not ExpSCR	Not ExpSCR	Not ExpSCR	0.6506972	0.43108153	0.49268606	0.5128741	0.5186847464544522	Not ExpSCR
mvb12a	Not ExpSCR	Not ExpSCR	Not ExpSCR	Not ExpSCR	Not ExpSCR	0.7108699	0.5511376	0.36235246	0.46537986	0.5174514203431844	Not ExpSCR
tmem221	Not ExpSCR	Not ExpSCR	Not ExpSCR	Not ExpSCR	Not ExpSCR	0.20296374	0.20424458	0.25647557	0.19946678	0.21780785491953802	Not ExpSCR
nxnl1	Not ExpSCR	Not ExpSCR	Not ExpSCR	Not ExpSCR	Not ExpSCR	0.1258357	0.15700917	0.13783695	0.14478762	0.14147278914049588	Not ExpSCR
slc27a1	Not ExpSCR	Not ExpSCR	Not ExpSCR	Not ExpSCR	Not ExpSCR	0.9479951	0.37613228	0.510467	0.5260265	0.5834202446870767	Not ExpSCR
pgls	Not ExpSCR	Not ExpSCR	Not ExpSCR	Not ExpSCR	Not ExpSCR	0.50921905	0.43141812	0.4006474	0.43409535	0.4418812598436497	Not ExpSCR
fam129c	Not ExpSCR	Not ExpSCR	Not ExpSCR	Not ExpSCR	Not ExpSCR	0.5322962	0.17743772	0.18875164	0.3138726	0.2947523919762432	Not ExpSCR
colgalt1	Not ExpSCR	Not ExpSCR	Not ExpSCR	Not ExpSCR	Not ExpSCR	0.8944861	0.40832162	0.4269784	0.58093965	0.5669091889988703	Not ExpSCR
unc13a	Not ExpSCR	Not ExpSCR	Not ExpSCR	Not ExpSCR	Not ExpSCR	2.6739714	0.21282586	0.14314716	0.7695549	0.9015620792988629	Not ExpSCR
jak3	Not ExpSCR	Not ExpSCR	Not ExpSCR	Not ExpSCR	Not ExpSCR	0.65800107	0.40062597	0.5236434	0.48414454	0.5151552096501061	Not ExpSCR
insl3	Not ExpSCR	Not ExpSCR	Not ExpSCR	Not ExpSCR	Not ExpSCR	0.1017597	0.085766174	0.12707593	0.086731374	0.10158023761458272	Not ExpSCR
b3gnt3	Not ExpSCR	Not ExpSCR	Not ExpSCR	Not ExpSCR	Not ExpSCR	0.41931593	0.9038869	0.68705827	0.39756322	0.6183670757309866	Not ExpSCR
fcho1	Not ExpSCR	Not ExpSCR	Not ExpSCR	Not ExpSCR	Not ExpSCR	1.4288292	0.30277473	0.41574094	0.6049261	0.6692408077740704	Not ExpSCR
rp24-129f24.1	Not ExpSCR	Not ExpSCR	Not ExpSCR	Not ExpSCR	Not ExpSCR	0.1790871	0.32404795	0.2663519	0.23310784	0.25352583827654956	Not ExpSCR
zfp709	Not ExpSCR	Not ExpSCR	Not ExpSCR	Not ExpSCR	Not ExpSCR	0.36864635	0.27582496	0.27404362	0.36636552	0.31680454863646856	Not ExpSCR
zfp882	Not ExpSCR	Not ExpSCR	Not ExpSCR	Not ExpSCR	Not ExpSCR	0.9885912	0.21940042	0.19256641	0.4873505	0.4531570947717267	Not ExpSCR
zfp617	Not ExpSCR	Not ExpSCR	Not ExpSCR	Not ExpSCR	Not ExpSCR	0.5665022	0.4206641	0.34889886	0.44309762	0.4399601225558633	Not ExpSCR
zfp961	Not ExpSCR	Not ExpSCR	Not ExpSCR	Not ExpSCR	Not ExpSCR	1.0417795	0.47724605	0.39642754	0.6127134	0.6183988725667154	Not ExpSCR
cyp4f18	Not ExpSCR	Not ExpSCR	Not ExpSCR	Not ExpSCR	Not ExpSCR	0.41872624	0.44017783	0.6559185	0.42429698	0.4931422715863991	Not ExpSCR
olfr372	Not ExpSCR	Not ExpSCR	Not ExpSCR	Not ExpSCR	Not ExpSCR	0.22960466	0.11820975	0.1422203	0.16673374	0.1620758063063773	Not ExpSCR
olfr373	Not ExpSCR	Not ExpSCR	Not ExpSCR	Not ExpSCR	Not ExpSCR	0.16364248	0.31422216	0.21268336	0.14493966	0.21322718720799544	Not ExpSCR
olfr374	Not ExpSCR	Not ExpSCR	Not ExpSCR	Not ExpSCR	Not ExpSCR	0.22215332	0.18264607	0.20188954	0.14977092	0.19062876664515424	Not ExpSCR
tpm4	Not ExpSCR	Not ExpSCR	Not ExpSCR	Not ExpSCR	Not ExpSCR	0.8003492	0.6308105	0.8024513	0.719883	0.7393041480058744	Not ExpSCR
rab8a	Not ExpSCR	Not ExpSCR	Not ExpSCR	Not ExpSCR	Not ExpSCR	0.46557865	0.75379676	0.5943837	0.4613298	0.5771405961335152	Not ExpSCR
hsh2d	Not ExpSCR	Not ExpSCR	Not ExpSCR	Not ExpSCR	Not ExpSCR	0.21448618	0.6335472	0.49654263	0.29896083	0.422947617501855	Not ExpSCR
cib3	Not ExpSCR	Not ExpSCR	Not ExpSCR	Not ExpSCR	Not ExpSCR	0.18126951	0.2173562	0.3105961	0.19382177	0.23027484724944391	Not ExpSCR
fam32a	Not ExpSCR	Not ExpSCR	Not ExpSCR	Not ExpSCR	Not ExpSCR	0.4468524	0.41394702	0.46558443	0.44756308	0.44369245267703494	Not ExpSCR
ap1m1	Not ExpSCR	Not ExpSCR	Not ExpSCR	Not ExpSCR	Not ExpSCR	1.2660061	0.40743127	0.32734907	0.6584385	0.6438591845640831	Not ExpSCR
gm10282	Not ExpSCR	Not ExpSCR	Not ExpSCR	Not ExpSCR	Not ExpSCR	0.103676066	0.107469484	0.08802151	0.0962435	0.09863412260493026	Not ExpSCR
klf2	Not ExpSCR	Not ExpSCR	Not ExpSCR	Not ExpSCR	Not ExpSCR	0.7718982	0.5252455	0.6763668	0.6525086	0.654497723952214	Not ExpSCR
eps15l1	Not ExpSCR	Not ExpSCR	Not ExpSCR	Not ExpSCR	Not ExpSCR	1.366688	0.49167517	0.3871148	0.6945836	0.714860156401292	Not ExpSCR
calr3	Not ExpSCR	Not ExpSCR	Not ExpSCR	Not ExpSCR	Not ExpSCR	0.22019267	0.15760635	0.1911489	0.17869706	0.18665644888661326	Not ExpSCR
1700030k09rik	Not ExpSCR	Not ExpSCR	Not ExpSCR	Not ExpSCR	Not ExpSCR	0.8995639	0.31979215	0.29483652	0.5008263	0.4901933083873925	Not ExpSCR
cherp	Not ExpSCR	Not ExpSCR	Not ExpSCR	Not ExpSCR	Not ExpSCR	0.76855415	0.4427956	0.4581794	0.5576282	0.549703501469034	Not ExpSCR
slc35e1	Not ExpSCR	Not ExpSCR	Not ExpSCR	Not ExpSCR	Not ExpSCR	0.28532043	0.5817948	0.43633375	0.33060867	0.41589722160678905	Not ExpSCR
med26	Not ExpSCR	Not ExpSCR	Not ExpSCR	Not ExpSCR	Not ExpSCR	0.5578643	0.6042945	0.5609651	0.5092602	0.5606342132801934	Not ExpSCR
smim7	Not ExpSCR	Not ExpSCR	Not ExpSCR	Not ExpSCR	Not ExpSCR	0.50854045	0.43115225	0.37984046	0.45576677	0.44031947217106265	Not ExpSCR
tmem38a	Not ExpSCR	Not ExpSCR	Not ExpSCR	Not ExpSCR	Not ExpSCR	0.99872	0.84181917	0.90817577	0.74120134	0.8770094482917672	Not ExpSCR
nwd1	Not ExpSCR	Not ExpSCR	Not ExpSCR	Not ExpSCR	Not ExpSCR	0.9521869	0.25563225	0.30869973	0.5374005	0.4976677237448936	Not ExpSCR
sin3b	Not ExpSCR	Not ExpSCR	Not ExpSCR	Not ExpSCR	Not ExpSCR	0.9186985	0.45589852	0.40779668	0.6169402	0.5873988097000924	Not ExpSCR
f2rl3	Not ExpSCR	Not ExpSCR	Not ExpSCR	Not ExpSCR	Not ExpSCR	0.21651585	0.24563372	0.21360348	0.2710041	0.2349062636923433	Not ExpSCR
large1	Not ExpSCR	Not ExpSCR	Not ExpSCR	Not ExpSCR	Not ExpSCR	1.8141687	0.4164126	0.4286182	0.7324259	0.8222857064468688	Not ExpSCR
rp24-396c10.1	Not ExpSCR	Not ExpSCR	Not ExpSCR	Not ExpSCR	Not ExpSCR	0.0754488	0.06535074	0.07931579	0.07149954	0.07305822246159636	Not ExpSCR
gm11033	Not ExpSCR	Not ExpSCR	Not ExpSCR	Not ExpSCR	Not ExpSCR	0.19023553	0.5524013	0.28317642	0.20493999	0.31503722237794546	Not ExpSCR
isx	Not ExpSCR	Not ExpSCR	Not ExpSCR	Not ExpSCR	Not ExpSCR	0.12233721	2.2357113	0.9148077	0.24531046	0.9297727906887482	Not ExpSCR
hmgxb4	Not ExpSCR	Not ExpSCR	Not ExpSCR	Not ExpSCR	Not ExpSCR	0.86272335	0.4844519	0.40787354	0.5614846	0.5697256457178019	Not ExpSCR
tom1	Not ExpSCR	Not ExpSCR	Not ExpSCR	Not ExpSCR	Not ExpSCR	0.5538827	0.7533336	0.5757778	0.5191185	0.6051675080506521	Not ExpSCR
hmox1	Not ExpSCR	Not ExpSCR	Not ExpSCR	Not ExpSCR	Not ExpSCR	0.36916122	0.49276918	0.54754496	0.5335016	0.4873733179823252	Not ExpSCR
mcm5	Not ExpSCR	Not ExpSCR	Not ExpSCR	Not ExpSCR	Not ExpSCR	0.4025762	0.5659785	0.9259158	0.33596483	0.580526740005254	Not ExpSCR
rp23-290l7.4	Not ExpSCR	Not ExpSCR	Not ExpSCR	Not ExpSCR	Not ExpSCR	0.13694757	0.14512879	0.13167669	0.11211625	0.13232464567737928	Not ExpSCR
rp23-267j18.1	Not ExpSCR	Not ExpSCR	Not ExpSCR	Not ExpSCR	Not ExpSCR	0.123930015	0.10019171	0.14139257	0.14956357	0.12810849759373663	Not ExpSCR
rasd2	Not ExpSCR	Not ExpSCR	Not ExpSCR	Not ExpSCR	Not ExpSCR	0.40020764	0.32268992	0.40379167	0.41499078	0.3839919588595899	Not ExpSCR
1700007b14rik	Not ExpSCR	Not ExpSCR	Not ExpSCR	Not ExpSCR	Not ExpSCR	0.7476318	0.23141043	0.1662842	0.42964864	0.3787706306313817	Not ExpSCR
rp24-325f22.1	Not ExpSCR	Not ExpSCR	Not ExpSCR	Not ExpSCR	Not ExpSCR	0.3797274	0.19261862	0.19472824	0.2883729	0.25843264907019675	Not ExpSCR
rp23-183p1.2	Not ExpSCR	Not ExpSCR	Not ExpSCR	Not ExpSCR	Not ExpSCR	0.09454091	0.088952824	0.08942286	0.12796253	0.09870835557815127	Not ExpSCR
rp24-435g18.2	Not ExpSCR	Not ExpSCR	Not ExpSCR	Not ExpSCR	Not ExpSCR	0.13587601	0.15522778	0.09145734	0.098818004	0.12043739517481754	Not ExpSCR
nr3c2	Not ExpSCR	Not ExpSCR	Not ExpSCR	Not ExpSCR	Not ExpSCR	1.0041271	0.7520498	0.5428088	0.6275817	0.7264694698007725	Not ExpSCR
arhgap10	Not ExpSCR	Not ExpSCR	Not ExpSCR	Not ExpSCR	Not ExpSCR	1.1203356	0.7075311	0.7342377	0.7301507	0.8189722801588852	Not ExpSCR
prmt9	Not ExpSCR	Not ExpSCR	Not ExpSCR	Not ExpSCR	Not ExpSCR	1.0874671	0.45040116	0.36083806	0.6119775	0.6120043885424039	Not ExpSCR
tmem184c	Not ExpSCR	Not ExpSCR	Not ExpSCR	Not ExpSCR	Not ExpSCR	0.79998153	0.27756864	0.28035638	0.48889834	0.4485473326752308	Not ExpSCR
1700092c02rik	Not ExpSCR	Not ExpSCR	Not ExpSCR	Not ExpSCR	Not ExpSCR	0.12402665	0.13386993	0.2046677	0.1309163	0.15105753619337894	Not ExpSCR
ednra	Not ExpSCR	Not ExpSCR	Not ExpSCR	Not ExpSCR	Not ExpSCR	0.73450613	0.61639965	0.77648646	0.6059498	0.6881356863642579	Not ExpSCR
gm45287	Not ExpSCR	Not ExpSCR	Not ExpSCR	Not ExpSCR	Not ExpSCR	0.19802858	0.14583158	0.15676711	0.1348207	0.15913223998445883	Not ExpSCR
ttc29	Not ExpSCR	Not ExpSCR	Not ExpSCR	Not ExpSCR	Not ExpSCR	0.16461071	0.35548717	0.9114682	0.6861266	0.5383294019147143	Not ExpSCR
pou4f2	Not ExpSCR	Not ExpSCR	Not ExpSCR	Not ExpSCR	Not ExpSCR	0.35618058	0.15147516	0.18291713	0.24132423	0.22861604862616053	Not ExpSCR
rbmxl1	Not ExpSCR	Not ExpSCR	Not ExpSCR	Not ExpSCR	Not ExpSCR	0.41039005	0.29301396	0.3707532	0.36544487	0.35870144364205026	Not ExpSCR
slc10a7	Not ExpSCR	Not ExpSCR	Not ExpSCR	Not ExpSCR	Not ExpSCR	0.6574124	0.6012553	0.6110681	0.7012533	0.6387511500355922	Not ExpSCR
lsm6	Not ExpSCR	Not ExpSCR	Not ExpSCR	Not ExpSCR	Not ExpSCR	0.52666765	0.3676909	0.42578217	0.4063871	0.4305975285869437	Not ExpSCR
gm45326	Not ExpSCR	Not ExpSCR	Not ExpSCR	Not ExpSCR	Not ExpSCR	0.09388483	0.07356002	0.08154951	0.10410245	0.08719622546118518	Not ExpSCR
gm45325	Not ExpSCR	Not ExpSCR	Not ExpSCR	Not ExpSCR	Not ExpSCR	0.112200476	0.13981795	0.16667895	0.12240266	0.13715062827235758	Not ExpSCR
zfp827	Not ExpSCR	Not ExpSCR	Not ExpSCR	Not ExpSCR	Not ExpSCR	1.1753277	0.51437384	0.48076087	0.6809369	0.698710832129497	Not ExpSCR
1700011l22rik	Not ExpSCR	Not ExpSCR	Not ExpSCR	Not ExpSCR	Not ExpSCR	0.3841438	0.15515265	0.14901735	0.23468691	0.22522108984442046	Not ExpSCR
mmaa	Not ExpSCR	Not ExpSCR	Not ExpSCR	Not ExpSCR	Not ExpSCR	1.323263	0.36014384	0.29981905	0.65402615	0.6363831978641722	Not ExpSCR
smad1	Not ExpSCR	Not ExpSCR	Not ExpSCR	Not ExpSCR	Not ExpSCR	0.7288367	0.61752635	0.5403148	0.72868204	0.6458214246294459	Not ExpSCR
gm45601	Not ExpSCR	Not ExpSCR	Not ExpSCR	Not ExpSCR	Not ExpSCR	0.35345826	0.17178054	0.14360712	0.21428594	0.21635788828620656	Not ExpSCR
gm45602	Not ExpSCR	Not ExpSCR	Not ExpSCR	Not ExpSCR	Not ExpSCR	0.14040595	0.19506939	0.13503253	0.16732678	0.1589575136995042	Not ExpSCR
otud4	Not ExpSCR	Not ExpSCR	Not ExpSCR	Not ExpSCR	Not ExpSCR	0.7698031	0.59984684	0.6541334	0.6143271	0.6591624971922416	Not ExpSCR
abce1	Not ExpSCR	Not ExpSCR	Not ExpSCR	Not ExpSCR	Not ExpSCR	0.88047504	0.492238	0.53437024	0.5769232	0.6153570263679072	Not ExpSCR
anapc10	Not ExpSCR	Not ExpSCR	Not ExpSCR	Not ExpSCR	Not ExpSCR	1.0240887	0.5137221	0.43178558	0.63553464	0.6386634504092483	Not ExpSCR
hhip	Not ExpSCR	Not ExpSCR	Not ExpSCR	Not ExpSCR	Not ExpSCR	0.67326134	0.54279053	0.6265437	0.61627084	0.6135559558664915	Not ExpSCR
gm45431	Not ExpSCR	Not ExpSCR	Not ExpSCR	Not ExpSCR	Not ExpSCR	0.113528796	0.13171384	0.110800244	0.13343467	0.12175673444816823	Not ExpSCR
gypa	Not ExpSCR	Not ExpSCR	Not ExpSCR	Not ExpSCR	Not ExpSCR	0.19427034	0.92447346	1.9322172	0.17991833	0.8784346230183971	Not ExpSCR
frem3	Not ExpSCR	Not ExpSCR	Not ExpSCR	Not ExpSCR	Not ExpSCR	0.22233944	0.17178693	0.12598394	0.17458615	0.17145538379715525	Not ExpSCR
smarca5	Not ExpSCR	Not ExpSCR	Not ExpSCR	Not ExpSCR	Not ExpSCR	0.6757159	0.5685863	0.6303401	0.58049357	0.6144121507944397	Not ExpSCR
gab1	Not ExpSCR	Not ExpSCR	Not ExpSCR	Not ExpSCR	Not ExpSCR	0.95181125	0.55485195	0.68279046	0.65406483	0.7076003973325802	Not ExpSCR
gm27048	Not ExpSCR	Not ExpSCR	Not ExpSCR	Not ExpSCR	Not ExpSCR	0.18954968	0.22445026	0.25716707	0.2064555	0.22158155409612348	Not ExpSCR
usp38	Not ExpSCR	Not ExpSCR	Not ExpSCR	Not ExpSCR	Not ExpSCR	0.658028	0.5577355	0.46951696	0.5333991	0.5514882326723906	Not ExpSCR
gm45538	Not ExpSCR	Not ExpSCR	Not ExpSCR	Not ExpSCR	Not ExpSCR	0.2760139	0.24568886	0.2830459	0.40195242	0.2967814797963137	Not ExpSCR
inpp4b	Not ExpSCR	Not ExpSCR	Not ExpSCR	Not ExpSCR	Not ExpSCR	1.0917221	0.63268274	0.5288012	0.62902135	0.7124213775884789	Not ExpSCR
gm45578	Not ExpSCR	Not ExpSCR	Not ExpSCR	Not ExpSCR	Not ExpSCR	0.19926448	0.14663649	0.15056354	0.16605167	0.16450215474270827	Not ExpSCR
il15	Not ExpSCR	Not ExpSCR	Not ExpSCR	Not ExpSCR	Not ExpSCR	0.6312921	0.6747026	0.6803882	0.571245	0.6439468958050587	Not ExpSCR
zfp330	Not ExpSCR	Not ExpSCR	Not ExpSCR	Not ExpSCR	Not ExpSCR	0.55643666	0.41967803	0.45576748	0.48399022	0.4764224343913981	Not ExpSCR
gm45298	Not ExpSCR	Not ExpSCR	Not ExpSCR	Not ExpSCR	Not ExpSCR	0.117456734	0.08900715	0.1982263	0.120766	0.13369905751408181	Not ExpSCR
rnf150	Not ExpSCR	Not ExpSCR	Not ExpSCR	Not ExpSCR	Not ExpSCR	1.8609974	0.33767253	0.38789263	0.68827146	0.7918438886353951	Not ExpSCR
gm10645	Not ExpSCR	Not ExpSCR	Not ExpSCR	Not ExpSCR	Not ExpSCR	0.24937926	0.15036386	0.13033648	0.18434368	0.17562278613033275	Not ExpSCR
tbc1d9	Not ExpSCR	Not ExpSCR	Not ExpSCR	Not ExpSCR	Not ExpSCR	1.8862936	0.31201717	0.28154847	0.7119767	0.7658950874667793	Not ExpSCR
ucp1	Not ExpSCR	Not ExpSCR	Not ExpSCR	Not ExpSCR	Not ExpSCR	1.5380554	0.4175398	0.51383126	0.5642162	0.7449207109734794	Not ExpSCR
elmod2	Not ExpSCR	Not ExpSCR	Not ExpSCR	Not ExpSCR	Not ExpSCR	1.207396	0.3665736	0.33309275	0.6243839	0.6134674622376163	Not ExpSCR
mgat4d	Not ExpSCR	Not ExpSCR	Not ExpSCR	Not ExpSCR	Not ExpSCR	0.17284712	0.23390484	0.17171744	0.14818777	0.18333925219147879	Not ExpSCR
clgn	Not ExpSCR	Not ExpSCR	Not ExpSCR	Not ExpSCR	Not ExpSCR	1.0578053	0.2625828	0.21419773	0.5642163	0.503593044257605	Not ExpSCR
scoc	Not ExpSCR	Not ExpSCR	Not ExpSCR	Not ExpSCR	Not ExpSCR	1.0408807	0.3966881	0.37123755	0.58677477	0.5843239583543655	Not ExpSCR
olfr370	Not ExpSCR	Not ExpSCR	Not ExpSCR	Not ExpSCR	Not ExpSCR	0.14499834	0.13674197	0.26081356	0.2616724	0.2006009392878162	Not ExpSCR
ndufb7	Not ExpSCR	Not ExpSCR	Not ExpSCR	Not ExpSCR	Not ExpSCR	0.5903225	0.49394235	0.48638803	0.46913525	0.5096442875200441	Not ExpSCR
tecr	Not ExpSCR	Not ExpSCR	Not ExpSCR	Not ExpSCR	Not ExpSCR	2.0623026	0.35387984	0.24673846	0.77484256	0.8225468410334226	Not ExpSCR
dnajb1	Not ExpSCR	Not ExpSCR	Not ExpSCR	Not ExpSCR	Not ExpSCR	0.44602108	0.46649045	0.5650764	0.39698547	0.4749203852788284	Not ExpSCR
gipc1	Not ExpSCR	Not ExpSCR	Not ExpSCR	Not ExpSCR	Not ExpSCR	0.4098577	0.40157333	0.5430837	0.43948272	0.45193575499995287	Not ExpSCR
pkn1	Not ExpSCR	Not ExpSCR	Not ExpSCR	Not ExpSCR	Not ExpSCR	0.7128848	0.77044123	0.6279545	0.55800843	0.6709324649468634	Not ExpSCR
ptger1	Not ExpSCR	Not ExpSCR	Not ExpSCR	Not ExpSCR	Not ExpSCR	0.16694298	0.1823829	0.21668497	0.18306693	0.18859958611816333	Not ExpSCR
ddx39	Not ExpSCR	Not ExpSCR	Not ExpSCR	Not ExpSCR	Not ExpSCR	0.43388566	0.5136998	0.5838388	0.4278804	0.49632333673783935	Not ExpSCR
adgre5	Not ExpSCR	Not ExpSCR	Not ExpSCR	Not ExpSCR	Not ExpSCR	0.8522527	0.4902842	0.7506096	0.5797514	0.6702973775151337	Not ExpSCR
gm26721	Not ExpSCR	Not ExpSCR	Not ExpSCR	Not ExpSCR	Not ExpSCR	1.1653249	0.19991028	0.16898821	0.47997147	0.48214550817908164	Not ExpSCR
adgrl1	Not ExpSCR	Not ExpSCR	Not ExpSCR	Not ExpSCR	Not ExpSCR	2.2912226	0.3291885	0.27919295	0.7441721	0.8737110582231916	Not ExpSCR
gm10644	Not ExpSCR	Not ExpSCR	Not ExpSCR	Not ExpSCR	Not ExpSCR	0.88009495	0.2140521	0.20079057	0.4268107	0.4152161290602222	Not ExpSCR
asf1b	Not ExpSCR	Not ExpSCR	Not ExpSCR	Not ExpSCR	Not ExpSCR	0.44708216	0.5667702	0.9970619	0.26369616	0.5963453671528347	Not ExpSCR
prkaca	Not ExpSCR	Not ExpSCR	Not ExpSCR	Not ExpSCR	Not ExpSCR	0.9812083	0.7782924	0.82177126	0.7211641	0.8272336897828305	Not ExpSCR
samd1	Not ExpSCR	Not ExpSCR	Not ExpSCR	Not ExpSCR	Not ExpSCR	0.27571294	0.43881068	0.4914069	0.37551785	0.4012377368069201	Not ExpSCR
1700067k01rik	Not ExpSCR	Not ExpSCR	Not ExpSCR	Not ExpSCR	Not ExpSCR	0.1257627	0.1689904	0.21102208	0.17797007	0.17250480549198666	Not ExpSCR
2210011c24rik	Not ExpSCR	Not ExpSCR	Not ExpSCR	Not ExpSCR	Not ExpSCR	0.16106758	0.16722333	0.25570893	0.20405495	0.1987818977424487	Not ExpSCR
palm3	Not ExpSCR	Not ExpSCR	Not ExpSCR	Not ExpSCR	Not ExpSCR	0.20297769	0.20221534	0.37272617	0.2621572	0.263714919342673	Not ExpSCR
il27ra	Not ExpSCR	Not ExpSCR	Not ExpSCR	Not ExpSCR	Not ExpSCR	0.34753826	0.2600451	0.28660497	0.30428106	0.2979935463098176	Not ExpSCR
rln3	Not ExpSCR	Not ExpSCR	Not ExpSCR	Not ExpSCR	Not ExpSCR	0.12896526	0.10938859	0.12967359	0.0855919	0.11481409668783821	Not ExpSCR
gm10643	Not ExpSCR	Not ExpSCR	Not ExpSCR	Not ExpSCR	Not ExpSCR	0.1720422	0.19601218	0.3038124	0.27384022	0.23750431771104644	Not ExpSCR
rfx1	Not ExpSCR	Not ExpSCR	Not ExpSCR	Not ExpSCR	Not ExpSCR	1.2659054	0.4122213	0.31699625	0.64076436	0.6383918225723804	Not ExpSCR
dcaf15	Not ExpSCR	Not ExpSCR	Not ExpSCR	Not ExpSCR	Not ExpSCR	1.1537063	0.38404155	0.29590663	0.62853837	0.5954637158243338	Not ExpSCR
podnl1	Not ExpSCR	Not ExpSCR	Not ExpSCR	Not ExpSCR	Not ExpSCR	0.5030906	0.25957048	0.37084457	0.57953185	0.4176218673630867	Not ExpSCR
cc2d1a	Not ExpSCR	Not ExpSCR	Not ExpSCR	Not ExpSCR	Not ExpSCR	1.4026586	0.3962836	0.25711775	0.6437523	0.6505788136932491	Not ExpSCR
4930432k21rik	Not ExpSCR	Not ExpSCR	Not ExpSCR	Not ExpSCR	Not ExpSCR	0.7075677	0.2545558	0.23191346	0.3911153	0.38576633118529824	Not ExpSCR
nanos3	Not ExpSCR	Not ExpSCR	Not ExpSCR	Not ExpSCR	Not ExpSCR	1.1978698	0.2204917	0.20604992	0.55028564	0.5208507601959844	Not ExpSCR
gm26887	Not ExpSCR	Not ExpSCR	Not ExpSCR	Not ExpSCR	Not ExpSCR	0.30672538	0.2612651	0.28512013	0.24976389	0.2765273791892495	Not ExpSCR
gm26532	Not ExpSCR	Not ExpSCR	Not ExpSCR	Not ExpSCR	Not ExpSCR	0.88154227	0.49555334	0.5854164	0.6238794	0.6409995241888451	Not ExpSCR
zswim4	Not ExpSCR	Not ExpSCR	Not ExpSCR	Not ExpSCR	Not ExpSCR	0.78764087	0.34934592	0.36826202	0.50290644	0.4924782910872175	Not ExpSCR
d8ertd738e	Not ExpSCR	Not ExpSCR	Not ExpSCR	Not ExpSCR	Not ExpSCR	0.7540345	0.39483768	0.3786865	0.53191984	0.505503496344429	Not ExpSCR
mri1	Not ExpSCR	Not ExpSCR	Not ExpSCR	Not ExpSCR	Not ExpSCR	0.7729245	0.49680614	0.42351186	0.5181975	0.5466984089827206	Not ExpSCR
ccdc130	Not ExpSCR	Not ExpSCR	Not ExpSCR	Not ExpSCR	Not ExpSCR	0.5475504	0.39082295	0.32274655	0.42355216	0.4159680630600908	Not ExpSCR
cacna1a	Not ExpSCR	Not ExpSCR	Not ExpSCR	Not ExpSCR	Not ExpSCR	2.729548	0.2559389	0.15487476	0.77480656	0.9306835252550263	Not ExpSCR
ier2	Not ExpSCR	Not ExpSCR	Not ExpSCR	Not ExpSCR	Not ExpSCR	0.59301984	0.48242798	0.5322626	0.4595762	0.5183089722055321	Not ExpSCR
gm26664	Not ExpSCR	Not ExpSCR	Not ExpSCR	Not ExpSCR	Not ExpSCR	0.19655265	0.3176961	0.35322478	0.27906317	0.29055861191695476	Not ExpSCR
nacc1	Not ExpSCR	Not ExpSCR	Not ExpSCR	Not ExpSCR	Not ExpSCR	0.49896252	0.59337217	0.57927257	0.55870485	0.5593466846617658	Not ExpSCR
trmt1	Not ExpSCR	Not ExpSCR	Not ExpSCR	Not ExpSCR	Not ExpSCR	1.0641925	0.44770223	0.38896474	0.62618476	0.6167430757049518	Not ExpSCR
nfix	Not ExpSCR	Not ExpSCR	Not ExpSCR	Not ExpSCR	Not ExpSCR	0.76257056	0.68438286	0.64589566	0.6174021	0.6779526258335591	Not ExpSCR
lyl1	Not ExpSCR	Not ExpSCR	Not ExpSCR	Not ExpSCR	Not ExpSCR	0.46514368	0.6194565	0.93520546	0.44590497	0.6355783300860909	Not ExpSCR
g430095p16rik	Not ExpSCR	Not ExpSCR	Not ExpSCR	Not ExpSCR	Not ExpSCR	0.22492148	0.28775823	0.4464448	0.19698071	0.2986362518815576	Not ExpSCR
dand5	Not ExpSCR	Not ExpSCR	Not ExpSCR	Not ExpSCR	Not ExpSCR	0.36347452	0.18092635	0.19194973	0.30134827	0.2534230495088631	Not ExpSCR
gadd45gip1	Not ExpSCR	Not ExpSCR	Not ExpSCR	Not ExpSCR	Not ExpSCR	0.37756926	0.38515705	0.4846083	0.34044614	0.40218709029311983	Not ExpSCR
rad23a	Not ExpSCR	Not ExpSCR	Not ExpSCR	Not ExpSCR	Not ExpSCR	0.3478339	0.8434623	1.4511458	0.31790656	0.7861765597298804	Not ExpSCR
calr	Not ExpSCR	Not ExpSCR	Not ExpSCR	Not ExpSCR	Not ExpSCR	0.76707065	0.6248201	0.6656248	0.6734981	0.6809068745528607	Not ExpSCR
farsa	Not ExpSCR	Not ExpSCR	Not ExpSCR	Not ExpSCR	Not ExpSCR	0.9480734	0.40635777	0.4379336	0.5926368	0.5848532697305299	Not ExpSCR
syce2	Not ExpSCR	Not ExpSCR	Not ExpSCR	Not ExpSCR	Not ExpSCR	0.36815402	0.41111213	0.526105	0.36937675	0.42471779787656816	Not ExpSCR
gcdh	Not ExpSCR	Not ExpSCR	Not ExpSCR	Not ExpSCR	Not ExpSCR	0.34035444	0.8544088	1.3908974	0.2726128	0.7604749461698095	Not ExpSCR
klf1	Not ExpSCR	Not ExpSCR	Not ExpSCR	Not ExpSCR	Not ExpSCR	0.29872862	0.77793837	1.4236817	0.24838135	0.7345882418800468	Not ExpSCR
dnase2a	Not ExpSCR	Not ExpSCR	Not ExpSCR	Not ExpSCR	Not ExpSCR	0.33498427	0.45885494	0.6017591	0.57491153	0.4945007902083642	Not ExpSCR
mast1	Not ExpSCR	Not ExpSCR	Not ExpSCR	Not ExpSCR	Not ExpSCR	2.6764054	0.22108757	0.12711306	0.76088023	0.8979066720223645	Not ExpSCR
rtbdn	Not ExpSCR	Not ExpSCR	Not ExpSCR	Not ExpSCR	Not ExpSCR	1.6896684	0.28682604	0.19736345	0.664151	0.6779612653084646	Not ExpSCR
rnaseh2a	Not ExpSCR	Not ExpSCR	Not ExpSCR	Not ExpSCR	Not ExpSCR	0.28096038	0.47015855	0.6520506	0.37185034	0.45573790407992215	Not ExpSCR
rp23-359b23.13	Not ExpSCR	Not ExpSCR	Not ExpSCR	Not ExpSCR	Not ExpSCR	0.24944632	0.28065404	0.3493118	0.22870886	0.2817066179475483	Not ExpSCR
prdx2	Not ExpSCR	Not ExpSCR	Not ExpSCR	Not ExpSCR	Not ExpSCR	0.5431949	0.7778285	1.3332883	0.4235271	0.8046248660506589	Not ExpSCR
junb	Not ExpSCR	Not ExpSCR	Not ExpSCR	Not ExpSCR	Not ExpSCR	0.37706968	0.7053947	0.99119365	0.4174195	0.6469471415009638	Not ExpSCR
hook2	Not ExpSCR	Not ExpSCR	Not ExpSCR	Not ExpSCR	Not ExpSCR	1.1156998	0.9520768	0.60762864	0.6328524	0.8254024555375069	Not ExpSCR
best2	Not ExpSCR	Not ExpSCR	Not ExpSCR	Not ExpSCR	Not ExpSCR	0.10589481	0.27130935	0.25265098	0.364566	0.24610708132954168	Not ExpSCR
asna1	Not ExpSCR	Not ExpSCR	Not ExpSCR	Not ExpSCR	Not ExpSCR	0.475363	0.4185634	0.35803342	0.41641307	0.4144828854033588	Not ExpSCR
2310036o22rik	Not ExpSCR	Not ExpSCR	Not ExpSCR	Not ExpSCR	Not ExpSCR	0.5447826	0.6105379	0.59371316	0.5402276	0.5750434063494343	Not ExpSCR
tnpo2	Not ExpSCR	Not ExpSCR	Not ExpSCR	Not ExpSCR	Not ExpSCR	0.76186407	0.5321215	0.5511764	0.59561014	0.6061427111076697	Not ExpSCR
fbxw9	Not ExpSCR	Not ExpSCR	Not ExpSCR	Not ExpSCR	Not ExpSCR	1.1176258	0.38262793	0.32108656	0.57975733	0.5832571761798718	Not ExpSCR
gm5741	Not ExpSCR	Not ExpSCR	Not ExpSCR	Not ExpSCR	Not ExpSCR	0.1370364	0.12109096	0.1532108	0.1204795	0.13393985452134521	Not ExpSCR
dhps	Not ExpSCR	Not ExpSCR	Not ExpSCR	Not ExpSCR	Not ExpSCR	0.7624241	0.3743362	0.34565932	0.49615607	0.48512329418977984	Not ExpSCR
wdr83	Not ExpSCR	Not ExpSCR	Not ExpSCR	Not ExpSCR	Not ExpSCR	0.9854397	0.31864712	0.2962599	0.5109996	0.5130585329121962	Not ExpSCR
wdr83os	Not ExpSCR	Not ExpSCR	Not ExpSCR	Not ExpSCR	Not ExpSCR	0.2812025	0.30008814	0.2766069	0.270491	0.2825830084273078	Not ExpSCR
man2b1	Not ExpSCR	Not ExpSCR	Not ExpSCR	Not ExpSCR	Not ExpSCR	0.35355157	0.7509471	0.73158914	0.4518592	0.5866074875884647	Not ExpSCR
zfp791	Not ExpSCR	Not ExpSCR	Not ExpSCR	Not ExpSCR	Not ExpSCR	0.19036028	0.8143401	1.4043136	0.20991066	0.7044734187722796	Not ExpSCR
gm42031	Not ExpSCR	Not ExpSCR	Not ExpSCR	Not ExpSCR	Not ExpSCR	0.20125042	0.44858158	0.40704104	0.25306737	0.3359064532040174	Not ExpSCR
cks1brt	Not ExpSCR	Not ExpSCR	Not ExpSCR	Not ExpSCR	Not ExpSCR	0.1025476	0.09848526	0.13548425	0.14263292	0.1193754837779241	Not ExpSCR
vps35	Not ExpSCR	Not ExpSCR	Not ExpSCR	Not ExpSCR	Not ExpSCR	0.88093907	0.5894365	0.48903865	0.64036036	0.6415645552955969	Not ExpSCR
orc6	Not ExpSCR	Not ExpSCR	Not ExpSCR	Not ExpSCR	Not ExpSCR	0.55399555	0.426824	0.55588096	0.47660333	0.5046773421655534	Not ExpSCR
4921524j17rik	Not ExpSCR	Not ExpSCR	Not ExpSCR	Not ExpSCR	Not ExpSCR	0.5368353	0.425655	0.41188052	0.5261057	0.46972469171320236	Not ExpSCR
gpt2	Not ExpSCR	Not ExpSCR	Not ExpSCR	Not ExpSCR	Not ExpSCR	1.241171	0.3962979	0.49543792	0.58647066	0.6675995479256629	Not ExpSCR
dnaja2	Not ExpSCR	Not ExpSCR	Not ExpSCR	Not ExpSCR	Not ExpSCR	0.72706044	0.5915007	0.52469254	0.5921657	0.6051226309951123	Not ExpSCR
gm45425	Not ExpSCR	Not ExpSCR	Not ExpSCR	Not ExpSCR	Not ExpSCR	0.1032646	0.34358886	0.2720466	0.12694371	0.2195590383176755	Not ExpSCR
neto2	Not ExpSCR	Not ExpSCR	Not ExpSCR	Not ExpSCR	Not ExpSCR	2.7499456	0.19714305	0.13085134	0.7149975	0.9005799436894979	Not ExpSCR
itfg1	Not ExpSCR	Not ExpSCR	Not ExpSCR	Not ExpSCR	Not ExpSCR	1.6090697	0.44268745	0.3533306	0.7275061	0.7574904557271167	Not ExpSCR
gm45423	Not ExpSCR	Not ExpSCR	Not ExpSCR	Not ExpSCR	Not ExpSCR	0.43114182	0.26892373	0.2738304	0.27987102	0.311560817748862	Not ExpSCR
phkb	Not ExpSCR	Not ExpSCR	Not ExpSCR	Not ExpSCR	Not ExpSCR	0.6489867	0.57599074	0.5935285	0.60607916	0.6048870363506342	Not ExpSCR
abcc12	Not ExpSCR	Not ExpSCR	Not ExpSCR	Not ExpSCR	Not ExpSCR	0.4978649	0.16739532	0.19234273	0.29734874	0.2813686606772481	Not ExpSCR
lonp2	Not ExpSCR	Not ExpSCR	Not ExpSCR	Not ExpSCR	Not ExpSCR	0.86286193	0.64862394	0.52545124	0.6088748	0.656478247328836	Not ExpSCR
siah1a	Not ExpSCR	Not ExpSCR	Not ExpSCR	Not ExpSCR	Not ExpSCR	0.78190374	0.5311315	0.48913515	0.57600796	0.5888481706000368	Not ExpSCR
gm10638	Not ExpSCR	Not ExpSCR	Not ExpSCR	Not ExpSCR	Not ExpSCR	0.15662657	0.15926485	0.19428492	0.16021112	0.1688128320042674	Not ExpSCR
n4bp1	Not ExpSCR	Not ExpSCR	Not ExpSCR	Not ExpSCR	Not ExpSCR	0.7800542	0.5751703	0.52656966	0.6412796	0.6245039539752876	Not ExpSCR
2010110e17rik	Not ExpSCR	Not ExpSCR	Not ExpSCR	Not ExpSCR	Not ExpSCR	0.1541613	0.15019853	0.19356516	0.15244657	0.16398500100013466	Not ExpSCR
gm27167	Not ExpSCR	Not ExpSCR	Not ExpSCR	Not ExpSCR	Not ExpSCR	0.28242743	0.16003597	0.13891868	0.22973132	0.19817378011967512	Not ExpSCR
gm5118	Not ExpSCR	Not ExpSCR	Not ExpSCR	Not ExpSCR	Not ExpSCR	0.44030914	0.26337847	0.1538468	0.19902527	0.26094746580061423	Not ExpSCR
gm27246	Not ExpSCR	Not ExpSCR	Not ExpSCR	Not ExpSCR	Not ExpSCR	0.8333559	0.21203126	0.1825566	0.3469487	0.38132307774070384	Not ExpSCR
gm10637	Not ExpSCR	Not ExpSCR	Not ExpSCR	Not ExpSCR	Not ExpSCR	0.1990843	0.21104094	0.1627901	0.13867486	0.1790601332159674	Not ExpSCR
gm27169	Not ExpSCR	Not ExpSCR	Not ExpSCR	Not ExpSCR	Not ExpSCR	0.40758678	0.1967518	0.15492146	0.20326786	0.23679192997261733	Not ExpSCR
gm27207	Not ExpSCR	Not ExpSCR	Not ExpSCR	Not ExpSCR	Not ExpSCR	0.21105929	0.09817834	0.1545416	0.1381529	0.14980586508509414	Not ExpSCR
gm19872	Not ExpSCR	Not ExpSCR	Not ExpSCR	Not ExpSCR	Not ExpSCR	0.09183818	0.1089753	0.090832785	0.0876182	0.09516026733444025	Not ExpSCR
gm2694	Not ExpSCR	Not ExpSCR	Not ExpSCR	Not ExpSCR	Not ExpSCR	1.1283796	0.17966995	0.15281446	0.46276587	0.45970088340160764	Not ExpSCR
cbln1	Not ExpSCR	Not ExpSCR	Not ExpSCR	Not ExpSCR	Not ExpSCR	1.0071357	0.17613216	0.16369218	0.42952502	0.42572903134070156	Not ExpSCR
gm27016	Not ExpSCR	Not ExpSCR	Not ExpSCR	Not ExpSCR	Not ExpSCR	0.27201396	0.10653384	0.12484007	0.13873488	0.15828384440897855	Not ExpSCR
1700120c18rik	Not ExpSCR	Not ExpSCR	Not ExpSCR	Not ExpSCR	Not ExpSCR	0.06546112	0.12436118	0.109408945	0.0722875	0.09491613979206188	Not ExpSCR
4933402j07rik	Not ExpSCR	Not ExpSCR	Not ExpSCR	Not ExpSCR	Not ExpSCR	0.33740053	0.32034388	0.3340376	0.41442615	0.34831000619787217	Not ExpSCR
zfp423	Not ExpSCR	Not ExpSCR	Not ExpSCR	Not ExpSCR	Not ExpSCR	0.61676115	0.59712046	0.67964196	0.6435119	0.6351971193891368	Not ExpSCR
cnep1r1	Not ExpSCR	Not ExpSCR	Not ExpSCR	Not ExpSCR	Not ExpSCR	0.6675597	0.4983851	0.46712807	0.56987476	0.5452370999728899	Not ExpSCR
heatr3	Not ExpSCR	Not ExpSCR	Not ExpSCR	Not ExpSCR	Not ExpSCR	1.2668202	0.48391268	0.3750979	0.64700305	0.6753372468955148	Not ExpSCR
9430002a10rik	Not ExpSCR	Not ExpSCR	Not ExpSCR	Not ExpSCR	Not ExpSCR	0.11354689	0.13971652	0.19812907	0.14311747	0.15080698518651725	Not ExpSCR
papd5	Not ExpSCR	Not ExpSCR	Not ExpSCR	Not ExpSCR	Not ExpSCR	1.0037346	0.5606836	0.47966015	0.67202246	0.6675132756098443	Not ExpSCR
adcy7	Not ExpSCR	Not ExpSCR	Not ExpSCR	Not ExpSCR	Not ExpSCR	0.5384398	0.54576737	0.7435172	0.456775	0.5814728178833787	Not ExpSCR
brd7	Not ExpSCR	Not ExpSCR	Not ExpSCR	Not ExpSCR	Not ExpSCR	0.5952473	0.7536745	0.70077676	0.54160905	0.6555766608513448	Not ExpSCR
nkd1	Not ExpSCR	Not ExpSCR	Not ExpSCR	Not ExpSCR	Not ExpSCR	0.47752374	0.5401646	0.97353333	0.4710284	0.6339625287008035	Not ExpSCR
snx20	Not ExpSCR	Not ExpSCR	Not ExpSCR	Not ExpSCR	Not ExpSCR	0.40995088	0.93557644	0.70353454	0.40840554	0.6314469764670438	Not ExpSCR
nod2	Not ExpSCR	Not ExpSCR	Not ExpSCR	Not ExpSCR	Not ExpSCR	0.28519085	0.26385424	0.3765678	0.3160778	0.3121799190188973	Not ExpSCR
cyld	Not ExpSCR	Not ExpSCR	Not ExpSCR	Not ExpSCR	Not ExpSCR	0.800088	0.59310275	0.5143922	0.6209677	0.6262412146042389	Not ExpSCR
sall1	Not ExpSCR	Not ExpSCR	Not ExpSCR	Not ExpSCR	Not ExpSCR	0.35667613	0.29314515	0.40533987	0.35566154	0.3536300516821027	Not ExpSCR
tox3	Not ExpSCR	Not ExpSCR	Not ExpSCR	Not ExpSCR	Not ExpSCR	1.617085	0.30222777	0.34832576	0.6538203	0.7054255253212971	Not ExpSCR
gm45639	Not ExpSCR	Not ExpSCR	Not ExpSCR	Not ExpSCR	Not ExpSCR	0.41059366	0.13745539	0.30206847	0.38692185	0.3028477029998802	Not ExpSCR
gm45637	Not ExpSCR	Not ExpSCR	Not ExpSCR	Not ExpSCR	Not ExpSCR	0.49690813	0.19393171	0.16896048	0.29501706	0.28095569018741384	Not ExpSCR
gm45642	Not ExpSCR	Not ExpSCR	Not ExpSCR	Not ExpSCR	Not ExpSCR	0.19380157	0.110808425	0.1073396	0.14244674	0.13644552866603082	Not ExpSCR
gm45396	Not ExpSCR	Not ExpSCR	Not ExpSCR	Not ExpSCR	Not ExpSCR	0.1399905	0.3379787	0.8072377	0.62222695	0.48455285173117946	Not ExpSCR
chd9	Not ExpSCR	Not ExpSCR	Not ExpSCR	Not ExpSCR	Not ExpSCR	1.1518784	0.54159987	0.46800658	0.74450177	0.7101007276596909	Not ExpSCR
rbl2	Not ExpSCR	Not ExpSCR	Not ExpSCR	Not ExpSCR	Not ExpSCR	0.58230984	0.51185864	0.5548361	0.54399663	0.547829353316825	Not ExpSCR
aktip	Not ExpSCR	Not ExpSCR	Not ExpSCR	Not ExpSCR	Not ExpSCR	1.3099653	0.30004883	0.30139875	0.6212415	0.6108880152693326	Not ExpSCR
rpgrip1l	Not ExpSCR	Not ExpSCR	Not ExpSCR	Not ExpSCR	Not ExpSCR	1.0695049	0.37488005	0.37093428	0.62522864	0.5935351360919563	Not ExpSCR
fto	Not ExpSCR	Not ExpSCR	Not ExpSCR	Not ExpSCR	Not ExpSCR	1.0681771	0.5264924	0.5218507	0.72453034	0.6971554230697788	Not ExpSCR
gm45451	Not ExpSCR	Not ExpSCR	Not ExpSCR	Not ExpSCR	Not ExpSCR	0.19646941	0.114806294	0.19842434	0.15265419	0.16626051343751208	Not ExpSCR
gm45450	Not ExpSCR	Not ExpSCR	Not ExpSCR	Not ExpSCR	Not ExpSCR	0.13076788	0.12796193	0.12130268	0.18376836	0.13858398319509657	Not ExpSCR
irx3	Not ExpSCR	Not ExpSCR	Not ExpSCR	Not ExpSCR	Not ExpSCR	0.36791414	0.5759537	0.77464586	0.46238476	0.5585612728143411	Not ExpSCR
gm28511	Not ExpSCR	Not ExpSCR	Not ExpSCR	Not ExpSCR	Not ExpSCR	0.19268541	0.18598679	0.19943929	0.13887943	0.1814274023528888	Not ExpSCR
gm28515	Not ExpSCR	Not ExpSCR	Not ExpSCR	Not ExpSCR	Not ExpSCR	0.20620683	0.18424411	0.20016217	0.26169905	0.21049138179650317	Not ExpSCR
gm45611	Not ExpSCR	Not ExpSCR	Not ExpSCR	Not ExpSCR	Not ExpSCR	0.16837718	0.16582271	0.18048573	0.16946934	0.17138828396634037	Not ExpSCR
gm45333	Not ExpSCR	Not ExpSCR	Not ExpSCR	Not ExpSCR	Not ExpSCR	0.17831095	0.14895026	0.23575167	0.1740093	0.18604988519501645	Not ExpSCR
gm28516	Not ExpSCR	Not ExpSCR	Not ExpSCR	Not ExpSCR	Not ExpSCR	0.17557453	0.13259944	0.18987933	0.20943014	0.17554218884831313	Not ExpSCR
gm45332	Not ExpSCR	Not ExpSCR	Not ExpSCR	Not ExpSCR	Not ExpSCR	0.110098325	0.48167047	0.6596934	0.10508156	0.36332321952150565	Not ExpSCR
gm45335	Not ExpSCR	Not ExpSCR	Not ExpSCR	Not ExpSCR	Not ExpSCR	0.10632386	0.113025345	0.14104491	0.090177655	0.11455257797363838	Not ExpSCR
gm45334	Not ExpSCR	Not ExpSCR	Not ExpSCR	Not ExpSCR	Not ExpSCR	0.20275053	0.1186566	0.13092704	0.16314624	0.15177124813938633	Not ExpSCR
gm21817	Not ExpSCR	Not ExpSCR	Not ExpSCR	Not ExpSCR	Not ExpSCR	0.25336272	0.5183683	0.38540652	0.23628907	0.35702384886550176	Not ExpSCR
irx5	Not ExpSCR	Not ExpSCR	Not ExpSCR	Not ExpSCR	Not ExpSCR	0.5146492	0.34823114	0.5298018	0.664218	0.506975717671105	Not ExpSCR
gm45336	Not ExpSCR	Not ExpSCR	Not ExpSCR	Not ExpSCR	Not ExpSCR	0.20920399	0.1772372	0.21573012	0.22693071	0.20642450669096238	Not ExpSCR
irx6	Not ExpSCR	Not ExpSCR	Not ExpSCR	Not ExpSCR	Not ExpSCR	0.11650386	0.14389054	0.12956938	0.12603581	0.12944921489490652	Not ExpSCR
mmp2	Not ExpSCR	Not ExpSCR	Not ExpSCR	Not ExpSCR	Not ExpSCR	0.9438885	0.6276394	0.58260065	0.9274445	0.7543131029299336	Not ExpSCR
lpcat2	Not ExpSCR	Not ExpSCR	Not ExpSCR	Not ExpSCR	Not ExpSCR	0.6971532	0.45258188	0.5744523	0.65601903	0.5891692289144114	Not ExpSCR
slc6a2	Not ExpSCR	Not ExpSCR	Not ExpSCR	Not ExpSCR	Not ExpSCR	0.23759946	0.16318521	0.14993693	0.2035651	0.18583303324596262	Not ExpSCR
ces1a	Not ExpSCR	Not ExpSCR	Not ExpSCR	Not ExpSCR	Not ExpSCR	0.18854143	0.14144519	0.1341939	0.24423279	0.17249665813350296	Not ExpSCR
ces1b	Not ExpSCR	Not ExpSCR	Not ExpSCR	Not ExpSCR	Not ExpSCR	0.09623454	0.3266636	0.55081356	0.1995913	0.30828854099893604	Not ExpSCR
ces1c	Not ExpSCR	Not ExpSCR	Not ExpSCR	Not ExpSCR	Not ExpSCR	0.12348943	0.82468754	1.4089037	0.18677974	0.6875492309373332	Not ExpSCR
ces1d	Not ExpSCR	Not ExpSCR	Not ExpSCR	Not ExpSCR	Not ExpSCR	0.51471007	0.71102095	0.90853727	0.4021181	0.6546412481416143	Not ExpSCR
ces1e	Not ExpSCR	Not ExpSCR	Not ExpSCR	Not ExpSCR	Not ExpSCR	0.20967102	0.27448615	0.3388973	0.19769092	0.26099115932317934	Not ExpSCR
ces1f	Not ExpSCR	Not ExpSCR	Not ExpSCR	Not ExpSCR	Not ExpSCR	0.4476286	0.22029027	0.25739887	0.2441587	0.2904690178872113	Not ExpSCR
ces1g	Not ExpSCR	Not ExpSCR	Not ExpSCR	Not ExpSCR	Not ExpSCR	0.19829884	0.17479056	0.17658755	0.2623883	0.19953750788264643	Not ExpSCR
ces1h	Not ExpSCR	Not ExpSCR	Not ExpSCR	Not ExpSCR	Not ExpSCR	0.12565674	0.21343166	0.20381281	0.14246054	0.17456808901455173	Not ExpSCR
rp23-60o19.4	Not ExpSCR	Not ExpSCR	Not ExpSCR	Not ExpSCR	Not ExpSCR	0.082885124	0.38477638	0.24717155	0.089189194	0.21039267313215843	Not ExpSCR
rp23-60o19.3	Not ExpSCR	Not ExpSCR	Not ExpSCR	Not ExpSCR	Not ExpSCR	0.10272455	0.112174384	0.13677558	0.09277193	0.11279950367391918	Not ExpSCR
rp23-60o19.2	Not ExpSCR	Not ExpSCR	Not ExpSCR	Not ExpSCR	Not ExpSCR	0.27064472	0.07504566	0.084071025	0.10150693	0.13015766116076627	Not ExpSCR
ces5a	Not ExpSCR	Not ExpSCR	Not ExpSCR	Not ExpSCR	Not ExpSCR	0.833835	0.475978	0.477944	0.55013293	0.5781271363842255	Not ExpSCR
rp23-136g17.1	Not ExpSCR	Not ExpSCR	Not ExpSCR	Not ExpSCR	Not ExpSCR	0.93652415	0.36937088	0.3676324	0.52219874	0.537373698449671	Not ExpSCR
rp23-194o23.4	Not ExpSCR	Not ExpSCR	Not ExpSCR	Not ExpSCR	Not ExpSCR	1.2799451	0.26844582	0.18240523	0.57111925	0.5508289027029258	Not ExpSCR
rp23-194o23.3	Not ExpSCR	Not ExpSCR	Not ExpSCR	Not ExpSCR	Not ExpSCR	0.8867618	0.18606743	0.15464516	0.42556188	0.3960441727911409	Not ExpSCR
gnao1	Not ExpSCR	Not ExpSCR	Not ExpSCR	Not ExpSCR	Not ExpSCR	2.7694554	0.23900653	0.18421948	0.7693038	0.9430009296237349	Not ExpSCR
amfr	Not ExpSCR	Not ExpSCR	Not ExpSCR	Not ExpSCR	Not ExpSCR	0.7433192	0.6886172	0.72072446	0.5834288	0.6885601617229061	Not ExpSCR
nudt21	Not ExpSCR	Not ExpSCR	Not ExpSCR	Not ExpSCR	Not ExpSCR	0.6369366	0.43843198	0.575557	0.49608845	0.5373689797978427	Not ExpSCR
ogfod1	Not ExpSCR	Not ExpSCR	Not ExpSCR	Not ExpSCR	Not ExpSCR	1.3148599	0.408156	0.33547547	0.65504307	0.6573643915989064	Not ExpSCR
bbs2	Not ExpSCR	Not ExpSCR	Not ExpSCR	Not ExpSCR	Not ExpSCR	1.1573598	0.34648678	0.3225806	0.5805913	0.5838923043762025	Not ExpSCR
mt4	Not ExpSCR	Not ExpSCR	Not ExpSCR	Not ExpSCR	Not ExpSCR	0.22369361	0.17845772	0.22713077	0.38108543	0.24619443039265254	Not ExpSCR
mt3	Not ExpSCR	Not ExpSCR	Not ExpSCR	Not ExpSCR	Not ExpSCR	0.80415183	0.22404851	0.2470606	0.44739285	0.4171807127932042	Not ExpSCR
mt2	Not ExpSCR	Not ExpSCR	Not ExpSCR	Not ExpSCR	Not ExpSCR	0.31732082	0.96692103	1.8786839	0.24985085	0.9187001463842269	Not ExpSCR
mt1	Not ExpSCR	Not ExpSCR	Not ExpSCR	Not ExpSCR	Not ExpSCR	0.3382131	0.980842	1.8706819	0.2639722	0.9280883927135614	Not ExpSCR
rp23-98c9.3	Not ExpSCR	Not ExpSCR	Not ExpSCR	Not ExpSCR	Not ExpSCR	0.12815957	0.119698115	0.19206151	0.1262998	0.14375147546416847	Not ExpSCR
nup93	Not ExpSCR	Not ExpSCR	Not ExpSCR	Not ExpSCR	Not ExpSCR	1.2883801	0.51686203	0.45397487	0.6697746	0.7164822529082389	Not ExpSCR
rp24-263e2.3	Not ExpSCR	Not ExpSCR	Not ExpSCR	Not ExpSCR	Not ExpSCR	1.8207108	0.31419936	0.23569487	0.68579257	0.7321100786768912	Not ExpSCR
slc12a3	Not ExpSCR	Not ExpSCR	Not ExpSCR	Not ExpSCR	Not ExpSCR	0.19551061	0.28945318	0.27706346	0.11701086	0.22677992958076137	Not ExpSCR
gm15889	Not ExpSCR	Not ExpSCR	Not ExpSCR	Not ExpSCR	Not ExpSCR	0.109003015	0.51017654	0.8077199	0.16292246	0.4250162891066617	Not ExpSCR
herpud1	Not ExpSCR	Not ExpSCR	Not ExpSCR	Not ExpSCR	Not ExpSCR	0.23403111	0.9501638	1.4860986	0.282054	0.7892722640037847	Not ExpSCR
9330175e14rik	Not ExpSCR	Not ExpSCR	Not ExpSCR	Not ExpSCR	Not ExpSCR	0.1643344	0.19391283	0.27950752	0.18611738	0.20955512027756099	Not ExpSCR
nlrc5	Not ExpSCR	Not ExpSCR	Not ExpSCR	Not ExpSCR	Not ExpSCR	0.6557177	0.52625775	0.7390183	0.48868635	0.6099709415914377	Not ExpSCR
cpne2	Not ExpSCR	Not ExpSCR	Not ExpSCR	Not ExpSCR	Not ExpSCR	0.9625125	0.35916293	0.3071242	0.6565832	0.5522087121263244	Not ExpSCR
fam192a	Not ExpSCR	Not ExpSCR	Not ExpSCR	Not ExpSCR	Not ExpSCR	0.6396182	0.5766189	0.4861008	0.53025997	0.556094974695661	Not ExpSCR
rspry1	Not ExpSCR	Not ExpSCR	Not ExpSCR	Not ExpSCR	Not ExpSCR	1.2775706	0.5018023	0.390302	0.7105179	0.7004343067760523	Not ExpSCR
arl2bp	Not ExpSCR	Not ExpSCR	Not ExpSCR	Not ExpSCR	Not ExpSCR	0.8948478	0.56307495	0.45582476	0.66014284	0.6327062980355648	Not ExpSCR
pllp	Not ExpSCR	Not ExpSCR	Not ExpSCR	Not ExpSCR	Not ExpSCR	0.33032358	0.7019529	0.6269657	0.65149367	0.5807204703510629	Not ExpSCR
ccl22	Not ExpSCR	Not ExpSCR	Not ExpSCR	Not ExpSCR	Not ExpSCR	0.11720938	0.2871802	0.2673743	0.12636021	0.20662209975337725	Not ExpSCR
cx3cl1	Not ExpSCR	Not ExpSCR	Not ExpSCR	Not ExpSCR	Not ExpSCR	1.060642	0.54140514	0.367181	0.58218426	0.6249723706395709	Not ExpSCR
ccl17	Not ExpSCR	Not ExpSCR	Not ExpSCR	Not ExpSCR	Not ExpSCR	0.20225097	0.17236523	0.18333846	0.19979963	0.18848555815518825	Not ExpSCR
ciapin1	Not ExpSCR	Not ExpSCR	Not ExpSCR	Not ExpSCR	Not ExpSCR	0.85098726	0.45481884	0.4617322	0.49926525	0.5612619268703671	Not ExpSCR
coq9	Not ExpSCR	Not ExpSCR	Not ExpSCR	Not ExpSCR	Not ExpSCR	0.815539	0.5866706	0.5453037	0.5344512	0.6187004155338994	Not ExpSCR
polr2c	Not ExpSCR	Not ExpSCR	Not ExpSCR	Not ExpSCR	Not ExpSCR	0.6103765	0.36851725	0.35218322	0.42241094	0.4333231900050982	Not ExpSCR
dok4	Not ExpSCR	Not ExpSCR	Not ExpSCR	Not ExpSCR	Not ExpSCR	0.64583766	0.7241113	0.5889796	0.52043205	0.6235869026252654	Not ExpSCR
ccdc102a	Not ExpSCR	Not ExpSCR	Not ExpSCR	Not ExpSCR	Not ExpSCR	0.73260653	0.5615544	0.54968417	0.62748384	0.6132013153949882	Not ExpSCR
adgrg5	Not ExpSCR	Not ExpSCR	Not ExpSCR	Not ExpSCR	Not ExpSCR	0.34821734	0.19953017	0.23108725	0.25815192	0.2566365285025809	Not ExpSCR
adgrg1	Not ExpSCR	Not ExpSCR	Not ExpSCR	Not ExpSCR	Not ExpSCR	0.9322464	0.3362504	0.41856012	0.58113533	0.5546664274203806	Not ExpSCR
adgrg3	Not ExpSCR	Not ExpSCR	Not ExpSCR	Not ExpSCR	Not ExpSCR	0.4044157	0.613329	0.9754519	0.46857974	0.6356824079651929	Not ExpSCR
drc7	Not ExpSCR	Not ExpSCR	Not ExpSCR	Not ExpSCR	Not ExpSCR	0.24537472	0.33130977	0.7649255	0.6288194	0.49742214937060203	Not ExpSCR
katnb1	Not ExpSCR	Not ExpSCR	Not ExpSCR	Not ExpSCR	Not ExpSCR	1.0664254	0.30272424	0.25201628	0.54289824	0.5224640650003841	Not ExpSCR
kifc3	Not ExpSCR	Not ExpSCR	Not ExpSCR	Not ExpSCR	Not ExpSCR	0.55071217	1.3717747	0.663523	0.43721092	0.7745799893050904	Not ExpSCR
cngb1	Not ExpSCR	Not ExpSCR	Not ExpSCR	Not ExpSCR	Not ExpSCR	0.3641637	0.30609664	0.3560445	0.34821007	0.3432005184587388	Not ExpSCR
tepp	Not ExpSCR	Not ExpSCR	Not ExpSCR	Not ExpSCR	Not ExpSCR	0.23247957	0.168283	0.22063893	0.23168045	0.21206175959008478	Not ExpSCR
zfp319	Not ExpSCR	Not ExpSCR	Not ExpSCR	Not ExpSCR	Not ExpSCR	0.51805705	0.31041417	0.31637937	0.34047404	0.36830721817690654	Not ExpSCR
usb1	Not ExpSCR	Not ExpSCR	Not ExpSCR	Not ExpSCR	Not ExpSCR	0.4190381	0.40701935	0.32491928	0.37328672	0.3793448756352322	Not ExpSCR
mmp15	Not ExpSCR	Not ExpSCR	Not ExpSCR	Not ExpSCR	Not ExpSCR	0.48787302	0.6604115	0.75210476	0.48842618	0.6086422473834132	Not ExpSCR
cfap20	Not ExpSCR	Not ExpSCR	Not ExpSCR	Not ExpSCR	Not ExpSCR	0.7513012	0.5393505	0.5678186	0.61559546	0.6144940840101395	Not ExpSCR
csnk2a2	Not ExpSCR	Not ExpSCR	Not ExpSCR	Not ExpSCR	Not ExpSCR	0.8457247	0.54019064	0.52096426	0.6883355	0.6394552067123263	Not ExpSCR
rp23-163n19.1	Not ExpSCR	Not ExpSCR	Not ExpSCR	Not ExpSCR	Not ExpSCR	0.15065928	0.27166456	0.52387553	0.43095496	0.3483257760141458	Not ExpSCR
ccdc113	Not ExpSCR	Not ExpSCR	Not ExpSCR	Not ExpSCR	Not ExpSCR	0.16449903	0.3633552	0.88391566	0.69850886	0.5351472988492352	Not ExpSCR
prss54	Not ExpSCR	Not ExpSCR	Not ExpSCR	Not ExpSCR	Not ExpSCR	0.102033496	0.11936641	0.1479842	0.13490422	0.1266622615728356	Not ExpSCR
rp24-362n13.1	Not ExpSCR	Not ExpSCR	Not ExpSCR	Not ExpSCR	Not ExpSCR	0.1562245	0.117009066	0.13520585	0.1350851	0.13543947478830368	Not ExpSCR
rp24-161a21.2	Not ExpSCR	Not ExpSCR	Not ExpSCR	Not ExpSCR	Not ExpSCR	0.13927427	0.06693983	0.10874562	0.10090582	0.10341646678346463	Not ExpSCR
gins3	Not ExpSCR	Not ExpSCR	Not ExpSCR	Not ExpSCR	Not ExpSCR	0.41963398	0.40545705	0.66488016	0.29800776	0.4599788270891564	Not ExpSCR
ndrg4	Not ExpSCR	Not ExpSCR	Not ExpSCR	Not ExpSCR	Not ExpSCR	2.206599	0.26729724	0.2013845	0.73760384	0.8135744677349566	Not ExpSCR
setd6	Not ExpSCR	Not ExpSCR	Not ExpSCR	Not ExpSCR	Not ExpSCR	0.6137617	0.28309676	0.32387927	0.41442525	0.4019215582998804	Not ExpSCR
cnot1	Not ExpSCR	Not ExpSCR	Not ExpSCR	Not ExpSCR	Not ExpSCR	0.71594507	0.7139709	0.64924616	0.6475261	0.6818942313745936	Not ExpSCR
rp23-264j18.2	Not ExpSCR	Not ExpSCR	Not ExpSCR	Not ExpSCR	Not ExpSCR	0.19632861	0.17459285	0.2135017	0.14893247	0.18544810515864263	Not ExpSCR
sap18b	Not ExpSCR	Not ExpSCR	Not ExpSCR	Not ExpSCR	Not ExpSCR	0.18161389	0.074337676	0.085250534	0.17578329	0.12471739681446603	Not ExpSCR
rp23-264j18.4	Not ExpSCR	Not ExpSCR	Not ExpSCR	Not ExpSCR	Not ExpSCR	0.30886352	0.15742892	0.18758595	0.2128577	0.2141175700812625	Not ExpSCR
slc38a7	Not ExpSCR	Not ExpSCR	Not ExpSCR	Not ExpSCR	Not ExpSCR	0.7808575	0.59255975	0.40683627	0.486442	0.5622766508993112	Not ExpSCR
got2	Not ExpSCR	Not ExpSCR	Not ExpSCR	Not ExpSCR	Not ExpSCR	0.67638093	0.7771931	1.1247137	0.46374452	0.7855060219563813	Not ExpSCR
rp24-409p7.1	Not ExpSCR	Not ExpSCR	Not ExpSCR	Not ExpSCR	Not ExpSCR	0.272032	0.29765314	0.30475327	0.40197197	0.3156751839129341	Not ExpSCR
rp23-459b8.1	Not ExpSCR	Not ExpSCR	Not ExpSCR	Not ExpSCR	Not ExpSCR	0.71697533	0.19024515	0.16707386	0.30256525	0.3338438140631112	Not ExpSCR
rp23-459b8.2	Not ExpSCR	Not ExpSCR	Not ExpSCR	Not ExpSCR	Not ExpSCR	0.13372597	0.15734957	0.15824851	0.13279654	0.1467264753278991	Not ExpSCR
rp23-44d2.1	Not ExpSCR	Not ExpSCR	Not ExpSCR	Not ExpSCR	Not ExpSCR	0.07271092	0.12903914	0.09131326	0.110274	0.10079182362515132	Not ExpSCR
rp23-83g5.3	Not ExpSCR	Not ExpSCR	Not ExpSCR	Not ExpSCR	Not ExpSCR	0.12598972	0.08567095	0.113152534	0.09627139	0.10542508698698046	Not ExpSCR
rp23-83g5.1	Not ExpSCR	Not ExpSCR	Not ExpSCR	Not ExpSCR	Not ExpSCR	0.095960915	0.12547906	0.17351751	0.09256117	0.1251000093978651	Not ExpSCR
gm45362	Not ExpSCR	Not ExpSCR	Not ExpSCR	Not ExpSCR	Not ExpSCR	0.11635084	0.23077998	0.20897877	0.111379474	0.17176987357621468	Not ExpSCR
cdh8	Not ExpSCR	Not ExpSCR	Not ExpSCR	Not ExpSCR	Not ExpSCR	2.6355174	0.25175455	0.14135452	0.7176294	0.8910358056482632	Not ExpSCR
a330008l17rik	Not ExpSCR	Not ExpSCR	Not ExpSCR	Not ExpSCR	Not ExpSCR	1.8933147	0.2996246	0.1723292	0.6441715	0.7188029567201936	Not ExpSCR
gm45595	Not ExpSCR	Not ExpSCR	Not ExpSCR	Not ExpSCR	Not ExpSCR	0.16593488	0.12475727	0.13993442	0.13295245	0.14070032823546091	Not ExpSCR
cdh11	Not ExpSCR	Not ExpSCR	Not ExpSCR	Not ExpSCR	Not ExpSCR	0.92886007	0.52509487	0.585821	0.81551355	0.700911290513617	Not ExpSCR
gm45391	Not ExpSCR	Not ExpSCR	Not ExpSCR	Not ExpSCR	Not ExpSCR	0.3297816	0.1612178	0.14328498	0.2057945	0.20600727706138727	Not ExpSCR
gm45390	Not ExpSCR	Not ExpSCR	Not ExpSCR	Not ExpSCR	Not ExpSCR	0.48974994	0.29977933	0.3404414	0.51210594	0.4020127192401919	Not ExpSCR
1600027j07rik	Not ExpSCR	Not ExpSCR	Not ExpSCR	Not ExpSCR	Not ExpSCR	0.12175038	0.604964	0.39581943	0.24783184	0.35363020562119707	Not ExpSCR
gm45277	Not ExpSCR	Not ExpSCR	Not ExpSCR	Not ExpSCR	Not ExpSCR	0.16365092	0.13642164	0.11886316	0.13926837	0.1385542280713461	Not ExpSCR
4933400l20rik	Not ExpSCR	Not ExpSCR	Not ExpSCR	Not ExpSCR	Not ExpSCR	0.1504997	0.1483786	0.18631133	0.15597779	0.161310665223334	Not ExpSCR
cdh5	Not ExpSCR	Not ExpSCR	Not ExpSCR	Not ExpSCR	Not ExpSCR	0.8552182	0.5766742	0.86289424	0.69906694	0.7510434200413897	Not ExpSCR
bean1	Not ExpSCR	Not ExpSCR	Not ExpSCR	Not ExpSCR	Not ExpSCR	1.8898318	0.22159907	0.17064866	0.67746097	0.7040465351583151	Not ExpSCR
tk2	Not ExpSCR	Not ExpSCR	Not ExpSCR	Not ExpSCR	Not ExpSCR	0.7733878	0.43665472	0.40335283	0.5395519	0.5297872087590249	Not ExpSCR
cklf	Not ExpSCR	Not ExpSCR	Not ExpSCR	Not ExpSCR	Not ExpSCR	0.45984215	0.36698994	0.43526512	0.42239383	0.4204827449478824	Not ExpSCR
cmtm2a	Not ExpSCR	Not ExpSCR	Not ExpSCR	Not ExpSCR	Not ExpSCR	0.1878952	0.12994185	0.11262123	0.18280242	0.15012971270134878	Not ExpSCR
cmtm1	Not ExpSCR	Not ExpSCR	Not ExpSCR	Not ExpSCR	Not ExpSCR	0.0976873	0.16123188	0.12674679	0.107175566	0.12468530663265355	Not ExpSCR
cmtm2b	Not ExpSCR	Not ExpSCR	Not ExpSCR	Not ExpSCR	Not ExpSCR	0.14163603	0.11920878	0.1505896	0.17184094	0.14470464312514023	Not ExpSCR
cmtm3	Not ExpSCR	Not ExpSCR	Not ExpSCR	Not ExpSCR	Not ExpSCR	0.64743376	0.6077144	0.5849635	0.6785374	0.6257936506972186	Not ExpSCR
cmtm4	Not ExpSCR	Not ExpSCR	Not ExpSCR	Not ExpSCR	Not ExpSCR	0.9330818	0.66264623	0.5506678	0.6710433	0.6973926021918581	Not ExpSCR
dync1li2	Not ExpSCR	Not ExpSCR	Not ExpSCR	Not ExpSCR	Not ExpSCR	1.4657849	0.3961395	0.3618171	0.70884866	0.7093404206235028	Not ExpSCR
terb1	Not ExpSCR	Not ExpSCR	Not ExpSCR	Not ExpSCR	Not ExpSCR	0.87164974	0.35054594	0.30709767	0.532162	0.5017266095509682	Not ExpSCR
nae1	Not ExpSCR	Not ExpSCR	Not ExpSCR	Not ExpSCR	Not ExpSCR	0.98961633	0.44291165	0.45459044	0.6134211	0.6135861380314539	Not ExpSCR
car7	Not ExpSCR	Not ExpSCR	Not ExpSCR	Not ExpSCR	Not ExpSCR	0.48468676	0.23522353	0.3396206	0.255198	0.3290591100705568	Not ExpSCR
rp24-178j22.4	Not ExpSCR	Not ExpSCR	Not ExpSCR	Not ExpSCR	Not ExpSCR	0.11221575	0.14087953	0.18779238	0.12723109	0.1444752098007668	Not ExpSCR
pdp2	Not ExpSCR	Not ExpSCR	Not ExpSCR	Not ExpSCR	Not ExpSCR	0.80775696	0.679224	0.5076249	0.4499005	0.6124746477078483	Not ExpSCR
rrad	Not ExpSCR	Not ExpSCR	Not ExpSCR	Not ExpSCR	Not ExpSCR	0.7655537	0.6783602	0.70436907	0.5776085	0.685301537038561	Not ExpSCR
fam96b	Not ExpSCR	Not ExpSCR	Not ExpSCR	Not ExpSCR	Not ExpSCR	0.33838415	0.33948186	0.39910433	0.29509166	0.3467865048416579	Not ExpSCR
ces2a	Not ExpSCR	Not ExpSCR	Not ExpSCR	Not ExpSCR	Not ExpSCR	0.10512974	0.7296258	1.2038563	0.12333004	0.5862547007076463	Not ExpSCR
4932416k20rik	Not ExpSCR	Not ExpSCR	Not ExpSCR	Not ExpSCR	Not ExpSCR	0.09728666	0.103062704	0.1358646	0.104921065	0.1114194485575145	Not ExpSCR
ces2b	Not ExpSCR	Not ExpSCR	Not ExpSCR	Not ExpSCR	Not ExpSCR	0.18996292	0.40212828	0.39255446	0.32141513	0.33136917923302256	Not ExpSCR
ces2c	Not ExpSCR	Not ExpSCR	Not ExpSCR	Not ExpSCR	Not ExpSCR	0.08229274	0.31119207	0.19195914	0.16866955	0.1920469957117144	Not ExpSCR
ces2e	Not ExpSCR	Not ExpSCR	Not ExpSCR	Not ExpSCR	Not ExpSCR	0.1528303	1.5520636	0.79367155	0.23271397	0.7201982225595501	Not ExpSCR
ces2f	Not ExpSCR	Not ExpSCR	Not ExpSCR	Not ExpSCR	Not ExpSCR	0.5005545	0.32477412	0.24768993	1.5006629	0.594594587694876	Not ExpSCR
ces2g	Not ExpSCR	Not ExpSCR	Not ExpSCR	Not ExpSCR	Not ExpSCR	0.33225465	0.6909839	1.1991742	0.48815092	0.7066937620196694	Not ExpSCR
ces2h	Not ExpSCR	Not ExpSCR	Not ExpSCR	Not ExpSCR	Not ExpSCR	0.22963601	0.2059992	0.19451398	0.4184193	0.2534893084929382	Not ExpSCR
ces3a	Not ExpSCR	Not ExpSCR	Not ExpSCR	Not ExpSCR	Not ExpSCR	0.12903212	0.6172737	0.9904316	0.17160937	0.5118844282287915	Not ExpSCR
ces3b	Not ExpSCR	Not ExpSCR	Not ExpSCR	Not ExpSCR	Not ExpSCR	0.11478101	0.20778836	0.17296156	0.08143311	0.14872878436075174	Not ExpSCR
ces4a	Not ExpSCR	Not ExpSCR	Not ExpSCR	Not ExpSCR	Not ExpSCR	0.16701719	0.21287462	0.20741907	0.2464966	0.20745638112966935	Not ExpSCR
gm3830	Not ExpSCR	Not ExpSCR	Not ExpSCR	Not ExpSCR	Not ExpSCR	0.27322868	0.2636362	0.26471156	0.23921305	0.2610592318948552	Not ExpSCR
cbfb	Not ExpSCR	Not ExpSCR	Not ExpSCR	Not ExpSCR	Not ExpSCR	0.7097923	0.5146799	0.5584967	0.6621482	0.60527757928109	Not ExpSCR
d230025d16rik	Not ExpSCR	Not ExpSCR	Not ExpSCR	Not ExpSCR	Not ExpSCR	0.46468613	0.81194615	1.089022	0.4431214	0.7293074686554716	Not ExpSCR
b3gnt9	Not ExpSCR	Not ExpSCR	Not ExpSCR	Not ExpSCR	Not ExpSCR	0.5165657	0.32250226	0.31733003	0.48561895	0.40220927209984114	Not ExpSCR
tradd	Not ExpSCR	Not ExpSCR	Not ExpSCR	Not ExpSCR	Not ExpSCR	0.29754242	0.6362907	0.46846122	0.35868725	0.4482694836026015	Not ExpSCR
fbxl8	Not ExpSCR	Not ExpSCR	Not ExpSCR	Not ExpSCR	Not ExpSCR	0.25181684	0.17778975	0.24089785	0.2111267	0.2206096338728504	Not ExpSCR
hsf4	Not ExpSCR	Not ExpSCR	Not ExpSCR	Not ExpSCR	Not ExpSCR	0.15433414	0.20673496	0.22995935	0.16482994	0.19188722415724233	Not ExpSCR
nol3	Not ExpSCR	Not ExpSCR	Not ExpSCR	Not ExpSCR	Not ExpSCR	0.5678658	0.4432761	0.43363646	0.44651356	0.4711043615380024	Not ExpSCR
4931428f04rik	Not ExpSCR	Not ExpSCR	Not ExpSCR	Not ExpSCR	Not ExpSCR	2.1917696	0.21220365	0.13625193	0.7175883	0.7727254663933258	Not ExpSCR
exoc3l	Not ExpSCR	Not ExpSCR	Not ExpSCR	Not ExpSCR	Not ExpSCR	0.6102767	0.4232761	0.6952545	0.47927126	0.5575312010376445	Not ExpSCR
e2f4	Not ExpSCR	Not ExpSCR	Not ExpSCR	Not ExpSCR	Not ExpSCR	0.34912574	0.7014822	1.1156224	0.3648052	0.6635058499522168	Not ExpSCR
elmo3	Not ExpSCR	Not ExpSCR	Not ExpSCR	Not ExpSCR	Not ExpSCR	0.24873936	1.061769	0.7099343	0.4200294	0.6302341507104653	Not ExpSCR
lrrc29	Not ExpSCR	Not ExpSCR	Not ExpSCR	Not ExpSCR	Not ExpSCR	0.5700781	0.5226513	0.68119264	0.46317685	0.5665843705132669	Not ExpSCR
tmem208	Not ExpSCR	Not ExpSCR	Not ExpSCR	Not ExpSCR	Not ExpSCR	0.62473196	0.5651587	0.45703375	0.5029006	0.5354201991814065	Not ExpSCR
fhod1	Not ExpSCR	Not ExpSCR	Not ExpSCR	Not ExpSCR	Not ExpSCR	0.5995425	0.62530535	0.96635795	0.4125165	0.6711469892456066	Not ExpSCR
slc9a5	Not ExpSCR	Not ExpSCR	Not ExpSCR	Not ExpSCR	Not ExpSCR	1.4521608	0.2875644	0.29747382	0.6615387	0.6491539850933361	Not ExpSCR
plekhg4	Not ExpSCR	Not ExpSCR	Not ExpSCR	Not ExpSCR	Not ExpSCR	0.7456089	0.26314935	0.18655093	0.43678778	0.393918936443204	Not ExpSCR
kctd19	Not ExpSCR	Not ExpSCR	Not ExpSCR	Not ExpSCR	Not ExpSCR	0.22062062	0.1312636	0.21162504	0.2307627	0.19672287709968192	Not ExpSCR
lrrc36	Not ExpSCR	Not ExpSCR	Not ExpSCR	Not ExpSCR	Not ExpSCR	0.32437465	0.40579596	0.87052655	0.6480021	0.5701183471196252	Not ExpSCR
tppp3	Not ExpSCR	Not ExpSCR	Not ExpSCR	Not ExpSCR	Not ExpSCR	0.5799757	0.6399346	0.7761112	0.6140326	0.6588599906426751	Not ExpSCR
zdhhc1	Not ExpSCR	Not ExpSCR	Not ExpSCR	Not ExpSCR	Not ExpSCR	0.5888907	0.4606423	0.6317637	0.6220376	0.5744354918003247	Not ExpSCR
atp6v0d1	Not ExpSCR	Not ExpSCR	Not ExpSCR	Not ExpSCR	Not ExpSCR	0.782198	0.66322124	0.47723988	0.61307406	0.6281165992313527	Not ExpSCR
agrp	Not ExpSCR	Not ExpSCR	Not ExpSCR	Not ExpSCR	Not ExpSCR	0.31866398	0.26379907	0.27815506	0.30703592	0.2902302965455533	Not ExpSCR
fam65a	Not ExpSCR	Not ExpSCR	Not ExpSCR	Not ExpSCR	Not ExpSCR	0.79597706	0.43436116	0.50795	0.6099374	0.5793529804995601	Not ExpSCR
gm5914	Not ExpSCR	Not ExpSCR	Not ExpSCR	Not ExpSCR	Not ExpSCR	0.76328015	0.32162765	0.39800045	0.49983916	0.4871724192011319	Not ExpSCR
ctcf	Not ExpSCR	Not ExpSCR	Not ExpSCR	Not ExpSCR	Not ExpSCR	0.69754755	0.57886946	0.7239717	0.57919174	0.6487590538966814	Not ExpSCR
carmil2	Not ExpSCR	Not ExpSCR	Not ExpSCR	Not ExpSCR	Not ExpSCR	0.56947213	0.1962844	0.2345642	0.34262657	0.32778398898079797	Not ExpSCR
acd	Not ExpSCR	Not ExpSCR	Not ExpSCR	Not ExpSCR	Not ExpSCR	0.9148276	0.3633306	0.2740404	0.5287687	0.5053040543359123	Not ExpSCR
pard6a	Not ExpSCR	Not ExpSCR	Not ExpSCR	Not ExpSCR	Not ExpSCR	0.3994979	0.2798152	0.20479545	0.33141795	0.29810135839368546	Not ExpSCR
enkd1	Not ExpSCR	Not ExpSCR	Not ExpSCR	Not ExpSCR	Not ExpSCR	0.48125777	0.21822566	0.26903656	0.3830583	0.33079605866144424	Not ExpSCR
4933405l10rik	Not ExpSCR	Not ExpSCR	Not ExpSCR	Not ExpSCR	Not ExpSCR	0.3029221	0.091130346	0.081860185	0.12834881	0.14719654736660048	Not ExpSCR
gfod2	Not ExpSCR	Not ExpSCR	Not ExpSCR	Not ExpSCR	Not ExpSCR	1.7578479	0.3278333	0.319554	0.7506194	0.7582730923988764	Not ExpSCR
ranbp10	Not ExpSCR	Not ExpSCR	Not ExpSCR	Not ExpSCR	Not ExpSCR	0.3767074	0.8857671	1.6128516	0.30214933	0.8469606862087671	Not ExpSCR
tsnaxip1	Not ExpSCR	Not ExpSCR	Not ExpSCR	Not ExpSCR	Not ExpSCR	0.1780727	0.3451763	0.8203584	0.6447354	0.5040976147350026	Not ExpSCR
cenpt	Not ExpSCR	Not ExpSCR	Not ExpSCR	Not ExpSCR	Not ExpSCR	0.6011741	0.3691896	0.38506252	0.4861803	0.454199334074272	Not ExpSCR
thap11	Not ExpSCR	Not ExpSCR	Not ExpSCR	Not ExpSCR	Not ExpSCR	0.37671608	0.28042194	0.32222033	0.31455618	0.32267993122325633	Not ExpSCR
nutf2	Not ExpSCR	Not ExpSCR	Not ExpSCR	Not ExpSCR	Not ExpSCR	0.51646185	0.3291664	0.3660699	0.39034432	0.39760084512099086	Not ExpSCR
edc4	Not ExpSCR	Not ExpSCR	Not ExpSCR	Not ExpSCR	Not ExpSCR	0.84689814	0.4441926	0.37492567	0.586612	0.5512919005325474	Not ExpSCR
nrn1l	Not ExpSCR	Not ExpSCR	Not ExpSCR	Not ExpSCR	Not ExpSCR	0.23664144	0.19632326	0.16839206	0.19131024	0.19697128236685643	Not ExpSCR
pskh1	Not ExpSCR	Not ExpSCR	Not ExpSCR	Not ExpSCR	Not ExpSCR	0.5440739	0.49831843	0.48653847	0.48567712	0.5032542444703633	Not ExpSCR
ctrl	Not ExpSCR	Not ExpSCR	Not ExpSCR	Not ExpSCR	Not ExpSCR	0.46038342	0.14523765	0.19241081	0.2812823	0.2631618735012965	Not ExpSCR
psmb10	Not ExpSCR	Not ExpSCR	Not ExpSCR	Not ExpSCR	Not ExpSCR	0.25139588	0.6853314	0.505132	0.29386938	0.4467802391731349	Not ExpSCR
lcat	Not ExpSCR	Not ExpSCR	Not ExpSCR	Not ExpSCR	Not ExpSCR	0.1872071	0.9283202	1.713467	0.17650387	0.8146870852541537	Not ExpSCR
slc12a4	Not ExpSCR	Not ExpSCR	Not ExpSCR	Not ExpSCR	Not ExpSCR	0.8300246	0.5369135	0.46980762	0.7120566	0.6252844365255577	Not ExpSCR
rp24-248f14.2	Not ExpSCR	Not ExpSCR	Not ExpSCR	Not ExpSCR	Not ExpSCR	0.10105836	0.13827309	0.23449029	0.10413292	0.1495181908202248	Not ExpSCR
dpep3	Not ExpSCR	Not ExpSCR	Not ExpSCR	Not ExpSCR	Not ExpSCR	0.15584593	0.28757522	0.2631207	0.22719799	0.23618835720675083	Not ExpSCR
dpep2	Not ExpSCR	Not ExpSCR	Not ExpSCR	Not ExpSCR	Not ExpSCR	0.3735397	0.44911906	0.60841906	0.42844495	0.47199669956778323	Not ExpSCR
dus2	Not ExpSCR	Not ExpSCR	Not ExpSCR	Not ExpSCR	Not ExpSCR	0.6405015	0.48140106	0.6106302	0.46810967	0.5535742133844982	Not ExpSCR
ddx28	Not ExpSCR	Not ExpSCR	Not ExpSCR	Not ExpSCR	Not ExpSCR	0.2948003	0.32661748	0.44567183	0.2565779	0.33804475850273463	Not ExpSCR
nfatc3	Not ExpSCR	Not ExpSCR	Not ExpSCR	Not ExpSCR	Not ExpSCR	0.42513242	0.6807281	0.80440176	0.47095165	0.6101254701816843	Not ExpSCR
esrp2	Not ExpSCR	Not ExpSCR	Not ExpSCR	Not ExpSCR	Not ExpSCR	0.3387287	0.75730294	1.0268166	0.6477761	0.7104456200779012	Not ExpSCR
pla2g15	Not ExpSCR	Not ExpSCR	Not ExpSCR	Not ExpSCR	Not ExpSCR	0.60663223	0.3120989	0.37440953	0.44602215	0.42894189259889404	Not ExpSCR
slc7a6	Not ExpSCR	Not ExpSCR	Not ExpSCR	Not ExpSCR	Not ExpSCR	1.2738382	0.37781945	0.37654138	0.64971495	0.6501216388753253	Not ExpSCR
slc7a6os	Not ExpSCR	Not ExpSCR	Not ExpSCR	Not ExpSCR	Not ExpSCR	0.64939433	0.45453882	0.41925234	0.4986042	0.5005814968128443	Not ExpSCR
prmt7	Not ExpSCR	Not ExpSCR	Not ExpSCR	Not ExpSCR	Not ExpSCR	1.1332613	0.469046	0.38071117	0.63226056	0.6378599562554921	Not ExpSCR
gm26786	Not ExpSCR	Not ExpSCR	Not ExpSCR	Not ExpSCR	Not ExpSCR	0.38962802	0.2741997	0.3216955	0.4445609	0.3515899551383346	Not ExpSCR
smpd3	Not ExpSCR	Not ExpSCR	Not ExpSCR	Not ExpSCR	Not ExpSCR	1.9595708	0.27052203	0.271836	0.7502942	0.7779331057646893	Not ExpSCR
gm10629	Not ExpSCR	Not ExpSCR	Not ExpSCR	Not ExpSCR	Not ExpSCR	0.3675472	0.20027965	0.24800353	0.42611933	0.30194780118068865	Not ExpSCR
zfp90	Not ExpSCR	Not ExpSCR	Not ExpSCR	Not ExpSCR	Not ExpSCR	1.3318659	0.32964277	0.31162924	0.61372596	0.6252405402539489	Not ExpSCR
6030452d12rik	Not ExpSCR	Not ExpSCR	Not ExpSCR	Not ExpSCR	Not ExpSCR	0.13460483	0.114101365	0.20653537	0.10453893	0.14333188403754607	Not ExpSCR
cdh3	Not ExpSCR	Not ExpSCR	Not ExpSCR	Not ExpSCR	Not ExpSCR	0.42485204	0.5227327	0.7104458	0.69919944	0.5902069636065793	Not ExpSCR
gm10073	Not ExpSCR	Not ExpSCR	Not ExpSCR	Not ExpSCR	Not ExpSCR	0.09708251	0.14050864	0.16583253	0.11575395	0.13205287758493592	Not ExpSCR
1110028f18rik	Not ExpSCR	Not ExpSCR	Not ExpSCR	Not ExpSCR	Not ExpSCR	0.15456857	0.30201557	0.31631187	0.15455435	0.23941502169125212	Not ExpSCR
cdh1	Not ExpSCR	Not ExpSCR	Not ExpSCR	Not ExpSCR	Not ExpSCR	0.35054874	1.0465813	1.0081241	0.72829443	0.8010824645857695	Not ExpSCR
tango6	Not ExpSCR	Not ExpSCR	Not ExpSCR	Not ExpSCR	Not ExpSCR	0.48486823	0.6362569	0.7101663	0.5345146	0.5994045772416371	Not ExpSCR
has3	Not ExpSCR	Not ExpSCR	Not ExpSCR	Not ExpSCR	Not ExpSCR	0.44579998	0.23666677	0.31483713	0.45110956	0.3546354484230581	Not ExpSCR
chtf8	Not ExpSCR	Not ExpSCR	Not ExpSCR	Not ExpSCR	Not ExpSCR	0.37522227	0.4133047	0.4104179	0.44760948	0.4106286114437306	Not ExpSCR
cirh1a	Not ExpSCR	Not ExpSCR	Not ExpSCR	Not ExpSCR	Not ExpSCR	0.54430693	0.498179	0.48949617	0.48439115	0.5038433972037422	Not ExpSCR
sntb2	Not ExpSCR	Not ExpSCR	Not ExpSCR	Not ExpSCR	Not ExpSCR	0.76386106	0.7149588	0.67435735	0.7975192	0.7326455354805107	Not ExpSCR
vps4a	Not ExpSCR	Not ExpSCR	Not ExpSCR	Not ExpSCR	Not ExpSCR	0.97602904	0.3602678	0.31729534	0.59189093	0.5449072318275026	Not ExpSCR
pdf	Not ExpSCR	Not ExpSCR	Not ExpSCR	Not ExpSCR	Not ExpSCR	0.38715973	0.3265776	0.33606732	0.33381164	0.3453508217391677	Not ExpSCR
cog8	Not ExpSCR	Not ExpSCR	Not ExpSCR	Not ExpSCR	Not ExpSCR	0.4376143	0.36072117	0.3300819	0.4251173	0.3841057848698849	Not ExpSCR
nip7	Not ExpSCR	Not ExpSCR	Not ExpSCR	Not ExpSCR	Not ExpSCR	0.4543272	0.286321	0.35771823	0.33330452	0.3569449052306562	Not ExpSCR
tmed6	Not ExpSCR	Not ExpSCR	Not ExpSCR	Not ExpSCR	Not ExpSCR	0.15494055	0.23950766	0.2585387	0.2412046	0.22500434906408295	Not ExpSCR
terf2	Not ExpSCR	Not ExpSCR	Not ExpSCR	Not ExpSCR	Not ExpSCR	0.68687093	0.5508355	0.5070522	0.62625295	0.587001727605692	Not ExpSCR
cyb5b	Not ExpSCR	Not ExpSCR	Not ExpSCR	Not ExpSCR	Not ExpSCR	0.55758417	0.9210499	0.64841133	0.54972553	0.677335448973221	Not ExpSCR
nfat5	Not ExpSCR	Not ExpSCR	Not ExpSCR	Not ExpSCR	Not ExpSCR	0.6406179	0.69450134	0.744356	0.6853279	0.6938353279346853	Not ExpSCR
nqo1	Not ExpSCR	Not ExpSCR	Not ExpSCR	Not ExpSCR	Not ExpSCR	0.25151515	0.60202765	0.6123431	0.50426483	0.5001288356755984	Not ExpSCR
nob1	Not ExpSCR	Not ExpSCR	Not ExpSCR	Not ExpSCR	Not ExpSCR	1.0371306	0.3782268	0.4132495	0.5826889	0.5896770608685526	Not ExpSCR
wwp2	Not ExpSCR	Not ExpSCR	Not ExpSCR	Not ExpSCR	Not ExpSCR	0.5172245	0.8498982	0.89911616	0.5476823	0.7199635874448012	Not ExpSCR
psmd7	Not ExpSCR	Not ExpSCR	Not ExpSCR	Not ExpSCR	Not ExpSCR	0.6379509	0.52468145	0.53680855	0.57808787	0.5666470976054567	Not ExpSCR
rp23-57c9.1	Not ExpSCR	Not ExpSCR	Not ExpSCR	Not ExpSCR	Not ExpSCR	0.17201142	0.16209087	0.13572432	0.20106317	0.16522990115087524	Not ExpSCR
rp23-57c9.2	Not ExpSCR	Not ExpSCR	Not ExpSCR	Not ExpSCR	Not ExpSCR	0.48928764	0.16458353	0.19893701	0.34625328	0.29083274522091984	Not ExpSCR
gm45529	Not ExpSCR	Not ExpSCR	Not ExpSCR	Not ExpSCR	Not ExpSCR	0.6236704	0.17775859	0.17406301	0.36428848	0.32327310368834056	Not ExpSCR
rp23-143b2.2	Not ExpSCR	Not ExpSCR	Not ExpSCR	Not ExpSCR	Not ExpSCR	1.5969813	0.41710576	0.5347788	0.573178	0.7668145312436143	Not ExpSCR
zfhx3	Not ExpSCR	Not ExpSCR	Not ExpSCR	Not ExpSCR	Not ExpSCR	0.64460754	0.6231537	0.6795064	0.6597619	0.6521309442697834	Not ExpSCR
d030068k23rik	Not ExpSCR	Not ExpSCR	Not ExpSCR	Not ExpSCR	Not ExpSCR	0.995789	0.29219407	0.23498541	0.50689715	0.4902552855052526	Not ExpSCR
pmfbp1	Not ExpSCR	Not ExpSCR	Not ExpSCR	Not ExpSCR	Not ExpSCR	0.41870055	0.25578555	0.19109899	0.33225894	0.2926671362374997	Not ExpSCR
dhx38	Not ExpSCR	Not ExpSCR	Not ExpSCR	Not ExpSCR	Not ExpSCR	0.35744417	0.48532853	0.40063325	0.38451418	0.4091125771971563	Not ExpSCR
txnl4b	Not ExpSCR	Not ExpSCR	Not ExpSCR	Not ExpSCR	Not ExpSCR	0.18715473	0.18806107	0.23232187	0.1927367	0.20144963099802982	Not ExpSCR
dhodh	Not ExpSCR	Not ExpSCR	Not ExpSCR	Not ExpSCR	Not ExpSCR	0.30321902	0.3251462	0.36538073	0.35452405	0.3375884430800237	Not ExpSCR
pkd1l3	Not ExpSCR	Not ExpSCR	Not ExpSCR	Not ExpSCR	Not ExpSCR	0.25097477	0.44046485	0.57649094	0.25000492	0.3933411886986579	Not ExpSCR
ist1	Not ExpSCR	Not ExpSCR	Not ExpSCR	Not ExpSCR	Not ExpSCR	1.0803041	0.50404537	0.40134773	0.6733939	0.6489682449150769	Not ExpSCR
zfp821	Not ExpSCR	Not ExpSCR	Not ExpSCR	Not ExpSCR	Not ExpSCR	2.000565	0.2728434	0.23760465	0.7097736	0.7700204550439598	Not ExpSCR
atxn1l	Not ExpSCR	Not ExpSCR	Not ExpSCR	Not ExpSCR	Not ExpSCR	0.5790412	0.42324638	0.37468433	0.47607642	0.4579960007582286	Not ExpSCR
ap1g1	Not ExpSCR	Not ExpSCR	Not ExpSCR	Not ExpSCR	Not ExpSCR	0.88200915	0.6225101	0.58846563	0.6842545	0.6881671410162052	Not ExpSCR
phlpp2	Not ExpSCR	Not ExpSCR	Not ExpSCR	Not ExpSCR	Not ExpSCR	1.0028002	0.6008276	0.66155285	0.63787365	0.7224274018806367	Not ExpSCR
marveld3	Not ExpSCR	Not ExpSCR	Not ExpSCR	Not ExpSCR	Not ExpSCR	0.27594045	1.094374	0.82185143	0.67114013	0.7305298770268828	Not ExpSCR
chst4	Not ExpSCR	Not ExpSCR	Not ExpSCR	Not ExpSCR	Not ExpSCR	0.1702787	0.68920755	0.71741796	0.4787759	0.5280891340496984	Not ExpSCR
rp24-262p14.2	Not ExpSCR	Not ExpSCR	Not ExpSCR	Not ExpSCR	Not ExpSCR	0.1545976	0.56066674	0.5099985	0.3453434	0.40310526807236335	Not ExpSCR
zfp612	Not ExpSCR	Not ExpSCR	Not ExpSCR	Not ExpSCR	Not ExpSCR	1.3329674	0.4276167	0.43176812	0.686251	0.7008897424723246	Not ExpSCR
gm17720	Not ExpSCR	Not ExpSCR	Not ExpSCR	Not ExpSCR	Not ExpSCR	0.48889524	0.21769078	0.22612745	0.33861473	0.31082485425808026	Not ExpSCR
gm21964	Not ExpSCR	Not ExpSCR	Not ExpSCR	Not ExpSCR	Not ExpSCR	0.15768997	0.10614473	0.14764252	0.15371074	0.1404334576582093	Not ExpSCR
calb2	Not ExpSCR	Not ExpSCR	Not ExpSCR	Not ExpSCR	Not ExpSCR	0.9809742	0.2277172	0.17858015	0.5000678	0.45222971401656364	Not ExpSCR
cmtr2	Not ExpSCR	Not ExpSCR	Not ExpSCR	Not ExpSCR	Not ExpSCR	0.4907768	0.19128712	0.21610516	0.30470183	0.2942808910769451	Not ExpSCR
hydin	Not ExpSCR	Not ExpSCR	Not ExpSCR	Not ExpSCR	Not ExpSCR	0.2537271	0.3615082	0.903943	0.71572423	0.5654288463474265	Not ExpSCR
vac14	Not ExpSCR	Not ExpSCR	Not ExpSCR	Not ExpSCR	Not ExpSCR	1.0041273	0.4114341	0.4310255	0.56475306	0.5917465872992973	Not ExpSCR
mtss1l	Not ExpSCR	Not ExpSCR	Not ExpSCR	Not ExpSCR	Not ExpSCR	1.3782053	0.3501052	0.38732827	0.65813303	0.6727349751046516	Not ExpSCR
il34	Not ExpSCR	Not ExpSCR	Not ExpSCR	Not ExpSCR	Not ExpSCR	0.47245404	0.594743	0.7085948	0.6318604	0.6057316203878198	Not ExpSCR
sf3b3	Not ExpSCR	Not ExpSCR	Not ExpSCR	Not ExpSCR	Not ExpSCR	0.53013474	0.56277835	0.6181408	0.5840766	0.575245806776067	Not ExpSCR
cog4	Not ExpSCR	Not ExpSCR	Not ExpSCR	Not ExpSCR	Not ExpSCR	0.6934741	0.7945309	0.5451544	0.57607627	0.6528469965878174	Not ExpSCR
gm26816	Not ExpSCR	Not ExpSCR	Not ExpSCR	Not ExpSCR	Not ExpSCR	0.2877165	0.28232428	0.2686827	0.22928154	0.2684702610510259	Not ExpSCR
fuk	Not ExpSCR	Not ExpSCR	Not ExpSCR	Not ExpSCR	Not ExpSCR	0.4491782	0.3819007	0.35107112	0.45193526	0.4041212923474943	Not ExpSCR
st3gal2	Not ExpSCR	Not ExpSCR	Not ExpSCR	Not ExpSCR	Not ExpSCR	0.54883534	0.57753164	0.7481243	0.5250504	0.6081222789158816	Not ExpSCR
ddx19a	Not ExpSCR	Not ExpSCR	Not ExpSCR	Not ExpSCR	Not ExpSCR	0.5407945	0.46493766	0.4602191	0.46863016	0.4825742828014968	Not ExpSCR
ddx19b	Not ExpSCR	Not ExpSCR	Not ExpSCR	Not ExpSCR	Not ExpSCR	1.0667124	0.47038323	0.39469776	0.56788003	0.6125659564596565	Not ExpSCR
aars	Not ExpSCR	Not ExpSCR	Not ExpSCR	Not ExpSCR	Not ExpSCR	1.019065	0.5465557	0.6024235	0.59018266	0.6850894489069005	Not ExpSCR
clec18a	Not ExpSCR	Not ExpSCR	Not ExpSCR	Not ExpSCR	Not ExpSCR	0.26739147	0.19132002	0.3636591	0.2819399	0.27791906835246	Not ExpSCR
pdpr	Not ExpSCR	Not ExpSCR	Not ExpSCR	Not ExpSCR	Not ExpSCR	0.8294163	0.5645385	0.45454288	0.56149226	0.5960874467900599	Not ExpSCR
glg1	Not ExpSCR	Not ExpSCR	Not ExpSCR	Not ExpSCR	Not ExpSCR	1.0463015	0.57546276	0.50204223	0.7335717	0.7010536043958746	Not ExpSCR
rfwd3	Not ExpSCR	Not ExpSCR	Not ExpSCR	Not ExpSCR	Not ExpSCR	0.56205964	0.69382787	0.85763943	0.44028345	0.6550778576236329	Not ExpSCR
mlkl	Not ExpSCR	Not ExpSCR	Not ExpSCR	Not ExpSCR	Not ExpSCR	0.5297162	0.5949358	0.61122894	0.40700588	0.5440392648902048	Not ExpSCR
fa2h	Not ExpSCR	Not ExpSCR	Not ExpSCR	Not ExpSCR	Not ExpSCR	0.24728319	0.4141112	0.4069561	0.54777175	0.4004250581168277	Not ExpSCR
wdr59	Not ExpSCR	Not ExpSCR	Not ExpSCR	Not ExpSCR	Not ExpSCR	0.8853248	0.45872858	0.44392642	0.6106255	0.5890923361006772	Not ExpSCR
znrf1	Not ExpSCR	Not ExpSCR	Not ExpSCR	Not ExpSCR	Not ExpSCR	1.3775026	0.3935172	0.4205525	0.6613485	0.6941278994146279	Not ExpSCR
ldhd	Not ExpSCR	Not ExpSCR	Not ExpSCR	Not ExpSCR	Not ExpSCR	0.28139582	0.48336664	0.41333818	0.26685697	0.3689976794939672	Not ExpSCR
zfp1	Not ExpSCR	Not ExpSCR	Not ExpSCR	Not ExpSCR	Not ExpSCR	1.0871001	0.42759654	0.3646069	0.5970011	0.6038170745841644	Not ExpSCR
ctrb1	Not ExpSCR	Not ExpSCR	Not ExpSCR	Not ExpSCR	Not ExpSCR	0.13598257	0.2121012	0.28181952	0.21150805	0.21358332683968725	Not ExpSCR
bcar1	Not ExpSCR	Not ExpSCR	Not ExpSCR	Not ExpSCR	Not ExpSCR	0.62625253	0.5586103	0.54864484	0.5227372	0.5643820049919792	Not ExpSCR
cfdp1	Not ExpSCR	Not ExpSCR	Not ExpSCR	Not ExpSCR	Not ExpSCR	0.7878562	0.5501379	0.48946187	0.65527475	0.6121918671519185	Not ExpSCR
tmem170	Not ExpSCR	Not ExpSCR	Not ExpSCR	Not ExpSCR	Not ExpSCR	0.25434452	0.6765599	0.52876127	0.29316846	0.4517671108696276	Not ExpSCR
chst5	Not ExpSCR	Not ExpSCR	Not ExpSCR	Not ExpSCR	Not ExpSCR	0.310328	0.33421785	0.2600695	0.25463447	0.29046198759108444	Not ExpSCR
tmem231	Not ExpSCR	Not ExpSCR	Not ExpSCR	Not ExpSCR	Not ExpSCR	1.1437956	0.2631391	0.3004678	0.5793591	0.5521674411328504	Not ExpSCR
gabarapl2	Not ExpSCR	Not ExpSCR	Not ExpSCR	Not ExpSCR	Not ExpSCR	0.56402826	0.44243148	0.38840562	0.43880394	0.45543527575621345	Not ExpSCR
adat1	Not ExpSCR	Not ExpSCR	Not ExpSCR	Not ExpSCR	Not ExpSCR	0.6531899	0.4661722	0.4832153	0.47674447	0.5181375449618572	Not ExpSCR
kars	Not ExpSCR	Not ExpSCR	Not ExpSCR	Not ExpSCR	Not ExpSCR	0.50051564	0.42774618	0.47326982	0.4355613	0.45983533760545087	Not ExpSCR
terf2ip	Not ExpSCR	Not ExpSCR	Not ExpSCR	Not ExpSCR	Not ExpSCR	0.82330245	0.42368618	0.36001608	0.51907796	0.5216562767932763	Not ExpSCR
gm6793	Not ExpSCR	Not ExpSCR	Not ExpSCR	Not ExpSCR	Not ExpSCR	0.11999541	0.13625713	0.18161736	0.13270798	0.14452939911283816	Not ExpSCR
cntnap4	Not ExpSCR	Not ExpSCR	Not ExpSCR	Not ExpSCR	Not ExpSCR	2.541602	0.2727729	0.1330119	0.7561479	0.8798301079642659	Not ExpSCR
rp23-227d17.1	Not ExpSCR	Not ExpSCR	Not ExpSCR	Not ExpSCR	Not ExpSCR	0.8487725	0.232626	0.18805154	0.45905322	0.4157983280254308	Not ExpSCR
mon1b	Not ExpSCR	Not ExpSCR	Not ExpSCR	Not ExpSCR	Not ExpSCR	0.34003285	0.24762516	0.2511598	0.2801357	0.2777017378244496	Not ExpSCR
syce1l	Not ExpSCR	Not ExpSCR	Not ExpSCR	Not ExpSCR	Not ExpSCR	0.4820987	0.2368786	0.14246307	0.23912609	0.2692756006766299	Not ExpSCR
rp23-106g8.4	Not ExpSCR	Not ExpSCR	Not ExpSCR	Not ExpSCR	Not ExpSCR	0.21525745	0.17992176	0.17171772	0.15759033	0.18131998344489525	Not ExpSCR
adamts18	Not ExpSCR	Not ExpSCR	Not ExpSCR	Not ExpSCR	Not ExpSCR	1.458601	0.26771307	0.23525116	0.58343816	0.6111695703696672	Not ExpSCR
nudt7	Not ExpSCR	Not ExpSCR	Not ExpSCR	Not ExpSCR	Not ExpSCR	0.8783739	0.7419337	0.49193162	0.42741284	0.6366521293617797	Not ExpSCR
vat1l	Not ExpSCR	Not ExpSCR	Not ExpSCR	Not ExpSCR	Not ExpSCR	1.7045097	0.2684659	0.23042078	0.72401756	0.6988249271751494	Not ExpSCR
clec3a	Not ExpSCR	Not ExpSCR	Not ExpSCR	Not ExpSCR	Not ExpSCR	0.8938324	1.082199	0.28999606	0.5370632	0.6955271537751684	Not ExpSCR
wwox	Not ExpSCR	Not ExpSCR	Not ExpSCR	Not ExpSCR	Not ExpSCR	0.5294521	0.8152187	0.7467841	0.6081318	0.6832022688997492	Not ExpSCR
rp24-199d4.1	Not ExpSCR	Not ExpSCR	Not ExpSCR	Not ExpSCR	Not ExpSCR	0.22301482	0.13786104	0.1839843	0.17128624	0.1785285284042431	Not ExpSCR
maf	Not ExpSCR	Not ExpSCR	Not ExpSCR	Not ExpSCR	Not ExpSCR	0.4777109	0.7067351	0.58432025	0.5965379	0.5935153476279256	Not ExpSCR
rp23-265b15.1	Not ExpSCR	Not ExpSCR	Not ExpSCR	Not ExpSCR	Not ExpSCR	0.10212852	0.15887055	0.14748183	0.090864696	0.1275766262299187	Not ExpSCR
rp24-421b13.1	Not ExpSCR	Not ExpSCR	Not ExpSCR	Not ExpSCR	Not ExpSCR	0.15163617	0.19051935	0.2061881	0.19439825	0.18648026935951145	Not ExpSCR
rp24-68m15.1	Not ExpSCR	Not ExpSCR	Not ExpSCR	Not ExpSCR	Not ExpSCR	0.13069661	0.13474512	0.1546396	0.14802064	0.14226158768447214	Not ExpSCR
cdyl2	Not ExpSCR	Not ExpSCR	Not ExpSCR	Not ExpSCR	Not ExpSCR	0.9310501	0.4136664	0.41822633	0.6355388	0.5861816972901606	Not ExpSCR
gm10620	Not ExpSCR	Not ExpSCR	Not ExpSCR	Not ExpSCR	Not ExpSCR	0.09341648	0.12404957	0.13782276	0.09243248	0.1139142814738035	Not ExpSCR
cmc2	Not ExpSCR	Not ExpSCR	Not ExpSCR	Not ExpSCR	Not ExpSCR	0.4504239	0.30679077	0.39201126	0.2875233	0.3614432414153102	Not ExpSCR
cenpn	Not ExpSCR	Not ExpSCR	Not ExpSCR	Not ExpSCR	Not ExpSCR	0.64800787	0.40447614	0.55817056	0.4105455	0.5079857481719812	Not ExpSCR
atmin	Not ExpSCR	Not ExpSCR	Not ExpSCR	Not ExpSCR	Not ExpSCR	0.680391	0.3379304	0.34878165	0.48806393	0.4550470438386616	Not ExpSCR
1700030j22rik	Not ExpSCR	Not ExpSCR	Not ExpSCR	Not ExpSCR	Not ExpSCR	0.34336585	0.2117729	0.37156156	0.37355545	0.3232210355630161	Not ExpSCR
gcsh	Not ExpSCR	Not ExpSCR	Not ExpSCR	Not ExpSCR	Not ExpSCR	0.48841697	0.5020957	0.4804084	0.41545978	0.47424262484726787	Not ExpSCR
pkd1l2	Not ExpSCR	Not ExpSCR	Not ExpSCR	Not ExpSCR	Not ExpSCR	0.20299388	0.17174482	0.18451047	0.17810811	0.18422999329793416	Not ExpSCR
bco1	Not ExpSCR	Not ExpSCR	Not ExpSCR	Not ExpSCR	Not ExpSCR	0.13968779	0.79983443	1.3788161	0.13660248	0.6656764808795865	Not ExpSCR
gan	Not ExpSCR	Not ExpSCR	Not ExpSCR	Not ExpSCR	Not ExpSCR	0.60506946	0.6193003	0.6425363	0.58604944	0.6154496718440717	Not ExpSCR
cmip	Not ExpSCR	Not ExpSCR	Not ExpSCR	Not ExpSCR	Not ExpSCR	1.028071	0.779122	0.6452643	0.7033254	0.7846060047837664	Not ExpSCR
plcg2	Not ExpSCR	Not ExpSCR	Not ExpSCR	Not ExpSCR	Not ExpSCR	0.47208112	0.6160665	0.9638016	0.49128687	0.6541345884452481	Not ExpSCR
sdr42e1	Not ExpSCR	Not ExpSCR	Not ExpSCR	Not ExpSCR	Not ExpSCR	0.27144358	0.63925636	0.7679352	0.39980233	0.5368600907914652	Not ExpSCR
rp24-82m4.3	Not ExpSCR	Not ExpSCR	Not ExpSCR	Not ExpSCR	Not ExpSCR	0.15485606	0.16412261	0.16113696	0.26154962	0.1817307445710345	Not ExpSCR
gm45526	Not ExpSCR	Not ExpSCR	Not ExpSCR	Not ExpSCR	Not ExpSCR	0.1311926	0.21110836	0.21976304	0.17183283	0.18606611813767332	Not ExpSCR
hsd17b2	Not ExpSCR	Not ExpSCR	Not ExpSCR	Not ExpSCR	Not ExpSCR	0.1767856	1.1528863	1.2795593	0.28833514	0.7712981748045692	Not ExpSCR
mphosph6	Not ExpSCR	Not ExpSCR	Not ExpSCR	Not ExpSCR	Not ExpSCR	0.43389568	0.30068144	0.35965264	0.39178768	0.3687842902642702	Not ExpSCR
gm10617	Not ExpSCR	Not ExpSCR	Not ExpSCR	Not ExpSCR	Not ExpSCR	0.119575925	0.12431273	0.16409059	0.21855015	0.15451716112253483	Not ExpSCR
cdh13	Not ExpSCR	Not ExpSCR	Not ExpSCR	Not ExpSCR	Not ExpSCR	1.4649183	0.55214715	0.6165402	0.6959182	0.8199845914629975	Not ExpSCR
hsbp1	Not ExpSCR	Not ExpSCR	Not ExpSCR	Not ExpSCR	Not ExpSCR	0.8935506	0.36515787	0.35982957	0.5726632	0.5344463237265075	Not ExpSCR
rp24-158m8.2	Not ExpSCR	Not ExpSCR	Not ExpSCR	Not ExpSCR	Not ExpSCR	0.15353729	0.17075312	0.15789834	0.12555021	0.15336407553696665	Not ExpSCR
mlycd	Not ExpSCR	Not ExpSCR	Not ExpSCR	Not ExpSCR	Not ExpSCR	0.5612681	0.5015884	0.5066469	0.42369556	0.5008114480264219	Not ExpSCR
osgin1	Not ExpSCR	Not ExpSCR	Not ExpSCR	Not ExpSCR	Not ExpSCR	0.114352226	0.92553973	1.6247133	0.12133124	0.7594737711090076	Not ExpSCR
necab2	Not ExpSCR	Not ExpSCR	Not ExpSCR	Not ExpSCR	Not ExpSCR	1.2186917	0.2830789	0.21831849	0.6190084	0.5603814720637934	Not ExpSCR
slc38a8	Not ExpSCR	Not ExpSCR	Not ExpSCR	Not ExpSCR	Not ExpSCR	0.28730276	0.22230574	0.21567714	0.26621392	0.24532991010407768	Not ExpSCR
mbtps1	Not ExpSCR	Not ExpSCR	Not ExpSCR	Not ExpSCR	Not ExpSCR	0.588944	0.60076386	0.57478994	0.59597886	0.5895105594842487	Not ExpSCR
hsdl1	Not ExpSCR	Not ExpSCR	Not ExpSCR	Not ExpSCR	Not ExpSCR	0.5078121	0.41272387	0.3988945	0.41234925	0.4315141831825886	Not ExpSCR
dnaaf1	Not ExpSCR	Not ExpSCR	Not ExpSCR	Not ExpSCR	Not ExpSCR	0.16920283	0.49293002	0.7025691	0.45695838	0.46737715154488124	Not ExpSCR
taf1c	Not ExpSCR	Not ExpSCR	Not ExpSCR	Not ExpSCR	Not ExpSCR	0.41306475	0.26262137	0.30249202	0.31989917	0.32223293500472294	Not ExpSCR
adad2	Not ExpSCR	Not ExpSCR	Not ExpSCR	Not ExpSCR	Not ExpSCR	0.06270001	0.38795048	0.31901434	0.07272222	0.22336282750924025	Not ExpSCR
kcng4	Not ExpSCR	Not ExpSCR	Not ExpSCR	Not ExpSCR	Not ExpSCR	0.1342973	0.095822565	0.11455776	0.11921504	0.11535730125745698	Not ExpSCR
wfdc1	Not ExpSCR	Not ExpSCR	Not ExpSCR	Not ExpSCR	Not ExpSCR	0.36688715	0.41519213	0.93202883	0.30408308	0.5273057519827979	Not ExpSCR
atp2c2	Not ExpSCR	Not ExpSCR	Not ExpSCR	Not ExpSCR	Not ExpSCR	0.27826706	0.8905892	0.770343	0.81297624	0.6929542759287721	Not ExpSCR
tldc1	Not ExpSCR	Not ExpSCR	Not ExpSCR	Not ExpSCR	Not ExpSCR	0.47210187	0.20499317	0.1939996	0.32526278	0.2914685760400148	Not ExpSCR
cotl1	Not ExpSCR	Not ExpSCR	Not ExpSCR	Not ExpSCR	Not ExpSCR	0.484146	0.8848936	0.73359126	0.5155208	0.667228173987355	Not ExpSCR
klhl36	Not ExpSCR	Not ExpSCR	Not ExpSCR	Not ExpSCR	Not ExpSCR	0.5292372	0.2002463	0.2253153	0.32579175	0.3129638397443557	Not ExpSCR
usp10	Not ExpSCR	Not ExpSCR	Not ExpSCR	Not ExpSCR	Not ExpSCR	0.87655276	0.51606005	0.5121838	0.61688334	0.6228377538650733	Not ExpSCR
gm20388	Not ExpSCR	Not ExpSCR	Not ExpSCR	Not ExpSCR	Not ExpSCR	0.80661017	0.62722605	0.6278338	0.65818906	0.6770049914151708	Not ExpSCR
crispld2	Not ExpSCR	Not ExpSCR	Not ExpSCR	Not ExpSCR	Not ExpSCR	0.56654966	0.63593006	0.6461607	0.5432248	0.6025221496884042	Not ExpSCR
zdhhc7	Not ExpSCR	Not ExpSCR	Not ExpSCR	Not ExpSCR	Not ExpSCR	0.4178149	0.45919624	0.37783766	0.4028057	0.41411294769429785	Not ExpSCR
6430548m08rik	Not ExpSCR	Not ExpSCR	Not ExpSCR	Not ExpSCR	Not ExpSCR	0.92505324	0.42365593	0.5120191	0.5897819	0.6043844911453851	Not ExpSCR
fam92b	Not ExpSCR	Not ExpSCR	Not ExpSCR	Not ExpSCR	Not ExpSCR	0.45806995	0.27272496	0.55933625	0.47709388	0.44224998425997986	Not ExpSCR
a330074k22rik	Not ExpSCR	Not ExpSCR	Not ExpSCR	Not ExpSCR	Not ExpSCR	0.40499267	0.24399662	0.2343853	0.29816878	0.2913790545423482	Not ExpSCR
gse1	Not ExpSCR	Not ExpSCR	Not ExpSCR	Not ExpSCR	Not ExpSCR	1.0028412	0.45052093	0.52948755	0.6010686	0.6374807230386476	Not ExpSCR
gins2	Not ExpSCR	Not ExpSCR	Not ExpSCR	Not ExpSCR	Not ExpSCR	0.24241853	0.2429945	0.3615858	0.23728013	0.2754393980437624	Not ExpSCR
gm26739	Not ExpSCR	Not ExpSCR	Not ExpSCR	Not ExpSCR	Not ExpSCR	0.20345767	0.1510287	0.21459892	0.22218628	0.19682767939905652	Not ExpSCR
1190005i06rik	Not ExpSCR	Not ExpSCR	Not ExpSCR	Not ExpSCR	Not ExpSCR	0.8340478	0.26519975	0.2686258	0.50351053	0.4532273722644183	Not ExpSCR
gm27021	Not ExpSCR	Not ExpSCR	Not ExpSCR	Not ExpSCR	Not ExpSCR	0.5960651	0.20915084	0.21916565	0.31752974	0.32782946290870574	Not ExpSCR
emc8	Not ExpSCR	Not ExpSCR	Not ExpSCR	Not ExpSCR	Not ExpSCR	0.63149	0.36993933	0.3839659	0.5095086	0.466308604299828	Not ExpSCR
cox4i1	Not ExpSCR	Not ExpSCR	Not ExpSCR	Not ExpSCR	Not ExpSCR	1.1055441	0.6301212	0.5781272	0.6173326	0.7266394646921479	Not ExpSCR
irf8	Not ExpSCR	Not ExpSCR	Not ExpSCR	Not ExpSCR	Not ExpSCR	0.4626473	0.6422164	0.64835393	0.48889518	0.5683409463342595	Not ExpSCR
foxf1	Not ExpSCR	Not ExpSCR	Not ExpSCR	Not ExpSCR	Not ExpSCR	0.36933154	0.4555075	0.73172444	0.3827219	0.4980997526486448	Not ExpSCR
mthfsd	Not ExpSCR	Not ExpSCR	Not ExpSCR	Not ExpSCR	Not ExpSCR	0.82347965	0.3271748	0.3150358	0.54970473	0.4900141595504066	Not ExpSCR
foxc2	Not ExpSCR	Not ExpSCR	Not ExpSCR	Not ExpSCR	Not ExpSCR	0.56120646	0.32180917	0.40228936	0.587321	0.45853724000862045	Not ExpSCR
foxl1	Not ExpSCR	Not ExpSCR	Not ExpSCR	Not ExpSCR	Not ExpSCR	0.25667912	0.26717326	0.27304682	0.30714238	0.27481434993436604	Not ExpSCR
5033426o07rik	Not ExpSCR	Not ExpSCR	Not ExpSCR	Not ExpSCR	Not ExpSCR	0.1872552	0.16617614	0.15639898	0.19273843	0.17408523774947984	Not ExpSCR
gm26815	Not ExpSCR	Not ExpSCR	Not ExpSCR	Not ExpSCR	Not ExpSCR	0.20553954	0.27513048	0.19103952	0.30334786	0.24046195134474047	Not ExpSCR
gm26747	Not ExpSCR	Not ExpSCR	Not ExpSCR	Not ExpSCR	Not ExpSCR	0.14039122	0.1980058	0.21874921	0.21652958	0.19402821255524783	Not ExpSCR
gm26784	Not ExpSCR	Not ExpSCR	Not ExpSCR	Not ExpSCR	Not ExpSCR	0.12555912	0.31119776	0.23091197	0.14542365	0.20859385613058307	Not ExpSCR
1700018b08rik	Not ExpSCR	Not ExpSCR	Not ExpSCR	Not ExpSCR	Not ExpSCR	0.20337899	0.093833566	0.14192759	0.13900498	0.143407554441025	Not ExpSCR
fbxo31	Not ExpSCR	Not ExpSCR	Not ExpSCR	Not ExpSCR	Not ExpSCR	0.8999475	0.5367965	0.5972947	0.58088064	0.6505126574569532	Not ExpSCR
map1lc3b	Not ExpSCR	Not ExpSCR	Not ExpSCR	Not ExpSCR	Not ExpSCR	0.49544156	0.61972106	0.74623287	0.48289835	0.5969157291977645	Not ExpSCR
zcchc14	Not ExpSCR	Not ExpSCR	Not ExpSCR	Not ExpSCR	Not ExpSCR	1.612083	0.37585798	0.37577274	0.71790785	0.7450054546975	Not ExpSCR
gm27030	Not ExpSCR	Not ExpSCR	Not ExpSCR	Not ExpSCR	Not ExpSCR	0.15049925	0.20130837	0.16828424	0.1609876	0.171149085587087	Not ExpSCR
rp24-365b9.2	Not ExpSCR	Not ExpSCR	Not ExpSCR	Not ExpSCR	Not ExpSCR	0.20098944	0.1269356	0.121792234	0.1679893	0.15194973678699442	Not ExpSCR
jph3	Not ExpSCR	Not ExpSCR	Not ExpSCR	Not ExpSCR	Not ExpSCR	1.8424674	0.20622249	0.16264163	0.6654299	0.6838066931137285	Not ExpSCR
klhdc4	Not ExpSCR	Not ExpSCR	Not ExpSCR	Not ExpSCR	Not ExpSCR	0.9279001	0.3131929	0.28595284	0.5817847	0.5099106619941858	Not ExpSCR
rp24-286j21.7	Not ExpSCR	Not ExpSCR	Not ExpSCR	Not ExpSCR	Not ExpSCR	0.398696	0.41998443	0.6047276	0.31126878	0.4444472487542781	Not ExpSCR
gm26812	Not ExpSCR	Not ExpSCR	Not ExpSCR	Not ExpSCR	Not ExpSCR	0.5684889	0.17469306	0.1649355	0.25126347	0.2826354374147352	Not ExpSCR
slc7a5	Not ExpSCR	Not ExpSCR	Not ExpSCR	Not ExpSCR	Not ExpSCR	0.49751937	0.51849824	0.8095568	0.43353727	0.5783757294181023	Not ExpSCR
car5a	Not ExpSCR	Not ExpSCR	Not ExpSCR	Not ExpSCR	Not ExpSCR	0.10199184	0.6983558	0.8469196	0.13187928	0.4773778126593453	Not ExpSCR
banp	Not ExpSCR	Not ExpSCR	Not ExpSCR	Not ExpSCR	Not ExpSCR	1.0125754	0.40128785	0.40723702	0.62783504	0.5977182263588119	Not ExpSCR
gm22	Not ExpSCR	Not ExpSCR	Not ExpSCR	Not ExpSCR	Not ExpSCR	0.5884369	0.5340595	0.47534648	0.6372118	0.5522695352055602	Not ExpSCR
zfpm1	Not ExpSCR	Not ExpSCR	Not ExpSCR	Not ExpSCR	Not ExpSCR	0.39136046	0.82578677	1.2879137	0.34080812	0.7503160346256889	Not ExpSCR
gm45353	Not ExpSCR	Not ExpSCR	Not ExpSCR	Not ExpSCR	Not ExpSCR	0.17509766	0.2703346	0.32162896	0.21827713	0.2510550027826447	Not ExpSCR
trhr2	Not ExpSCR	Not ExpSCR	Not ExpSCR	Not ExpSCR	Not ExpSCR	0.15431544	0.11647337	0.10488196	0.16102326	0.13170519482486284	Not ExpSCR
gm20681	Not ExpSCR	Not ExpSCR	Not ExpSCR	Not ExpSCR	Not ExpSCR	0.12402193	0.092068866	0.1590955	0.10232949	0.12101353916095414	Not ExpSCR
zc3h18	Not ExpSCR	Not ExpSCR	Not ExpSCR	Not ExpSCR	Not ExpSCR	0.7515846	0.76915485	0.6097186	0.56338066	0.6758217011827649	Not ExpSCR
il17c	Not ExpSCR	Not ExpSCR	Not ExpSCR	Not ExpSCR	Not ExpSCR	0.1558798	0.11004662	0.09930992	0.11308439	0.11862676665723829	Not ExpSCR
cyba	Not ExpSCR	Not ExpSCR	Not ExpSCR	Not ExpSCR	Not ExpSCR	0.5503717	0.5377018	0.7366682	0.49626148	0.5886456060018305	Not ExpSCR
mvd	Not ExpSCR	Not ExpSCR	Not ExpSCR	Not ExpSCR	Not ExpSCR	0.49198154	0.38446477	0.42130914	0.38807294	0.42152306636874926	Not ExpSCR
rp23-354i24.7	Not ExpSCR	Not ExpSCR	Not ExpSCR	Not ExpSCR	Not ExpSCR	0.4652729	0.46664286	0.45056403	0.373854	0.4420347102146059	Not ExpSCR
snai3	Not ExpSCR	Not ExpSCR	Not ExpSCR	Not ExpSCR	Not ExpSCR	0.6578667	0.5555262	0.5982759	0.4937696	0.579149912060403	Not ExpSCR
rnf166	Not ExpSCR	Not ExpSCR	Not ExpSCR	Not ExpSCR	Not ExpSCR	0.5499117	0.48607948	0.51466763	0.47935697	0.5081123163503815	Not ExpSCR
ctu2	Not ExpSCR	Not ExpSCR	Not ExpSCR	Not ExpSCR	Not ExpSCR	0.845277	0.34172428	0.28638253	0.4570213	0.4712268629788451	Not ExpSCR
piezo1	Not ExpSCR	Not ExpSCR	Not ExpSCR	Not ExpSCR	Not ExpSCR	1.1949533	0.49336722	0.61105853	0.6595792	0.7304957324324239	Not ExpSCR
cdt1	Not ExpSCR	Not ExpSCR	Not ExpSCR	Not ExpSCR	Not ExpSCR	0.40401706	0.52492183	0.8521577	0.32255444	0.5462144523666771	Not ExpSCR
aprt	Not ExpSCR	Not ExpSCR	Not ExpSCR	Not ExpSCR	Not ExpSCR	0.2878787	1.3205551	0.84092057	0.30040392	0.7195784928139797	Not ExpSCR
galns	Not ExpSCR	Not ExpSCR	Not ExpSCR	Not ExpSCR	Not ExpSCR	0.44744033	0.75888145	0.60340387	0.41291085	0.5664179567017557	Not ExpSCR
trappc2l	Not ExpSCR	Not ExpSCR	Not ExpSCR	Not ExpSCR	Not ExpSCR	0.42016363	0.78806025	0.48343265	0.37013665	0.5242744772330667	Not ExpSCR
pabpn1l	Not ExpSCR	Not ExpSCR	Not ExpSCR	Not ExpSCR	Not ExpSCR	0.18605977	0.15558459	0.15433441	0.12045107	0.1550808768751365	Not ExpSCR
cbfa2t3	Not ExpSCR	Not ExpSCR	Not ExpSCR	Not ExpSCR	Not ExpSCR	0.6471918	0.51352036	0.62478566	0.60093236	0.5958514390788212	Not ExpSCR
rp24-94f12.2	Not ExpSCR	Not ExpSCR	Not ExpSCR	Not ExpSCR	Not ExpSCR	1.8112226	0.16299452	0.11615378	0.5849744	0.6346216594957977	Not ExpSCR
rp24-94f12.3	Not ExpSCR	Not ExpSCR	Not ExpSCR	Not ExpSCR	Not ExpSCR	0.15086031	0.17255044	0.24422574	0.18825038	0.19110596507249233	Not ExpSCR
acsf3	Not ExpSCR	Not ExpSCR	Not ExpSCR	Not ExpSCR	Not ExpSCR	0.45895725	0.503837	0.3935497	0.37895554	0.4351310069863309	Not ExpSCR
cdh15	Not ExpSCR	Not ExpSCR	Not ExpSCR	Not ExpSCR	Not ExpSCR	0.7340311	0.6181945	0.6773074	0.618522	0.6628983215635231	Not ExpSCR
ankrd11	Not ExpSCR	Not ExpSCR	Not ExpSCR	Not ExpSCR	Not ExpSCR	0.6865799	0.7360793	0.64235127	0.6915782	0.6880474058066005	Not ExpSCR
spg7	Not ExpSCR	Not ExpSCR	Not ExpSCR	Not ExpSCR	Not ExpSCR	0.97884935	0.5002272	0.41561007	0.6071751	0.6136338819866721	Not ExpSCR
rpl13	Not ExpSCR	Not ExpSCR	Not ExpSCR	Not ExpSCR	Not ExpSCR	0.5366942	0.606056	0.736779	0.514819	0.6073021152400804	Not ExpSCR
cpne7	Not ExpSCR	Not ExpSCR	Not ExpSCR	Not ExpSCR	Not ExpSCR	0.77074003	0.41842628	0.24719341	0.50350493	0.47220636359185514	Not ExpSCR
sult5a1	Not ExpSCR	Not ExpSCR	Not ExpSCR	Not ExpSCR	Not ExpSCR	0.84852135	0.55197614	0.5096414	0.69174755	0.6407214123032561	Not ExpSCR
rp23-115o21.3	Not ExpSCR	Not ExpSCR	Not ExpSCR	Not ExpSCR	Not ExpSCR	0.11382352	0.10176394	0.1239684	0.08973573	0.10843139600481008	Not ExpSCR
dpep1	Not ExpSCR	Not ExpSCR	Not ExpSCR	Not ExpSCR	Not ExpSCR	0.70167303	0.5921102	0.6597474	0.65847796	0.6517573820234818	Not ExpSCR
chmp1a	Not ExpSCR	Not ExpSCR	Not ExpSCR	Not ExpSCR	Not ExpSCR	0.5194435	0.7092022	0.53299487	0.45992297	0.5605476182383502	Not ExpSCR
spata33	Not ExpSCR	Not ExpSCR	Not ExpSCR	Not ExpSCR	Not ExpSCR	0.35975748	0.25122964	0.3054866	0.36313987	0.31648325264359756	Not ExpSCR
cdk10	Not ExpSCR	Not ExpSCR	Not ExpSCR	Not ExpSCR	Not ExpSCR	0.9087447	0.36950257	0.33924067	0.5548024	0.5295743300068174	Not ExpSCR
spata2l	Not ExpSCR	Not ExpSCR	Not ExpSCR	Not ExpSCR	Not ExpSCR	0.4421829	0.2914882	0.29175836	0.34454787	0.3389792810170991	Not ExpSCR
vps9d1	Not ExpSCR	Not ExpSCR	Not ExpSCR	Not ExpSCR	Not ExpSCR	1.3841052	0.34746188	0.2724645	0.68203557	0.6457957494556669	Not ExpSCR
zfp276	Not ExpSCR	Not ExpSCR	Not ExpSCR	Not ExpSCR	Not ExpSCR	0.5794062	0.4003454	0.3557099	0.47217435	0.44582846459633885	Not ExpSCR
fanca	Not ExpSCR	Not ExpSCR	Not ExpSCR	Not ExpSCR	Not ExpSCR	0.43033344	0.34946218	0.6037158	0.37944812	0.44768517583548795	Not ExpSCR
spire2	Not ExpSCR	Not ExpSCR	Not ExpSCR	Not ExpSCR	Not ExpSCR	2.0567627	0.24357617	0.18496497	0.7081168	0.7604561103134219	Not ExpSCR
tcf25	Not ExpSCR	Not ExpSCR	Not ExpSCR	Not ExpSCR	Not ExpSCR	0.8803326	0.7303744	0.5753699	0.6938934	0.7144308127068549	Not ExpSCR
mc1r	Not ExpSCR	Not ExpSCR	Not ExpSCR	Not ExpSCR	Not ExpSCR	0.14767766	0.14734192	0.15665476	0.14794311	0.15020405475230397	Not ExpSCR
def8	Not ExpSCR	Not ExpSCR	Not ExpSCR	Not ExpSCR	Not ExpSCR	0.51699865	0.40755656	0.33674452	0.46032012	0.42483160650472773	Not ExpSCR
afg3l1	Not ExpSCR	Not ExpSCR	Not ExpSCR	Not ExpSCR	Not ExpSCR	0.9651108	0.5429254	0.42729154	0.6385368	0.631547662100553	Not ExpSCR
dbndd1	Not ExpSCR	Not ExpSCR	Not ExpSCR	Not ExpSCR	Not ExpSCR	0.95376563	0.20655237	0.21207164	0.46040243	0.44126366692224106	Not ExpSCR
gas8	Not ExpSCR	Not ExpSCR	Not ExpSCR	Not ExpSCR	Not ExpSCR	1.1077552	0.2946419	0.32698742	0.5773419	0.5589313609725909	Not ExpSCR
rhou	Not ExpSCR	Not ExpSCR	Not ExpSCR	Not ExpSCR	Not ExpSCR	0.61991495	0.72015876	0.5982154	0.5621997	0.6278278465562328	Not ExpSCR
rp24-372g15.1	Not ExpSCR	Not ExpSCR	Not ExpSCR	Not ExpSCR	Not ExpSCR	0.22242194	0.121916056	0.1268004	0.17707536	0.15912789056714827	Not ExpSCR
rp23-91h23.1	Not ExpSCR	Not ExpSCR	Not ExpSCR	Not ExpSCR	Not ExpSCR	0.1486178	0.2970833	0.38099638	0.13974036	0.25198008838868513	Not ExpSCR
4732419c18rik	Not ExpSCR	Not ExpSCR	Not ExpSCR	Not ExpSCR	Not ExpSCR	0.46742043	0.2785396	0.29373986	0.2607795	0.3244122831021993	Not ExpSCR
rp23-91h23.3	Not ExpSCR	Not ExpSCR	Not ExpSCR	Not ExpSCR	Not ExpSCR	0.15731834	0.20324796	0.17311299	0.19886357	0.18271121338090487	Not ExpSCR
rab4a	Not ExpSCR	Not ExpSCR	Not ExpSCR	Not ExpSCR	Not ExpSCR	0.6982921	0.70770204	0.5726471	0.46303445	0.6150183061657737	Not ExpSCR
2810455o05rik	Not ExpSCR	Not ExpSCR	Not ExpSCR	Not ExpSCR	Not ExpSCR	0.44965786	0.20147353	0.32819268	0.30510405	0.31912229445358414	Not ExpSCR
ccsap	Not ExpSCR	Not ExpSCR	Not ExpSCR	Not ExpSCR	Not ExpSCR	0.50688905	0.3005299	0.4220147	0.36210486	0.39772582234367077	Not ExpSCR
acta1	Not ExpSCR	Not ExpSCR	Not ExpSCR	Not ExpSCR	Not ExpSCR	1.1047888	0.8976614	0.96682703	0.79068244	0.9443508089750383	Not ExpSCR
nup133	Not ExpSCR	Not ExpSCR	Not ExpSCR	Not ExpSCR	Not ExpSCR	0.5707871	0.49236467	0.6239914	0.46238434	0.5423242830503104	Not ExpSCR
abcb10	Not ExpSCR	Not ExpSCR	Not ExpSCR	Not ExpSCR	Not ExpSCR	0.33140737	0.8671579	1.6813331	0.2787432	0.845749330381955	Not ExpSCR
taf5l	Not ExpSCR	Not ExpSCR	Not ExpSCR	Not ExpSCR	Not ExpSCR	0.43686065	0.6398414	0.6419335	0.43653804	0.5485865180997891	Not ExpSCR
urb2	Not ExpSCR	Not ExpSCR	Not ExpSCR	Not ExpSCR	Not ExpSCR	0.41382757	0.4495881	0.44619536	0.39710155	0.42890063141529966	Not ExpSCR
galnt2	Not ExpSCR	Not ExpSCR	Not ExpSCR	Not ExpSCR	Not ExpSCR	0.8963369	0.4483628	0.38765985	0.5904232	0.5686860455607277	Not ExpSCR
pgbd5	Not ExpSCR	Not ExpSCR	Not ExpSCR	Not ExpSCR	Not ExpSCR	1.7893231	0.2808227	0.18572769	0.6618475	0.6964847405692298	Not ExpSCR
cog2	Not ExpSCR	Not ExpSCR	Not ExpSCR	Not ExpSCR	Not ExpSCR	0.9287935	0.4677005	0.37785983	0.5921116	0.5791205764334972	Not ExpSCR
agt	Not ExpSCR	Not ExpSCR	Not ExpSCR	Not ExpSCR	Not ExpSCR	0.34400105	0.85101783	1.4730046	0.26231143	0.7816705333947486	Not ExpSCR
capn9	Not ExpSCR	Not ExpSCR	Not ExpSCR	Not ExpSCR	Not ExpSCR	0.21235883	0.5757739	0.49168807	0.5400022	0.4570369851309775	Not ExpSCR
2310022b05rik	Not ExpSCR	Not ExpSCR	Not ExpSCR	Not ExpSCR	Not ExpSCR	0.5705161	0.38774547	0.4014717	0.53485954	0.4667320499592944	Not ExpSCR
ttc13	Not ExpSCR	Not ExpSCR	Not ExpSCR	Not ExpSCR	Not ExpSCR	1.5651698	0.45610344	0.31501088	0.6455895	0.7221758088081067	Not ExpSCR
arv1	Not ExpSCR	Not ExpSCR	Not ExpSCR	Not ExpSCR	Not ExpSCR	1.2095294	0.37562674	0.30907038	0.5867988	0.6015343021720853	Not ExpSCR
fam89a	Not ExpSCR	Not ExpSCR	Not ExpSCR	Not ExpSCR	Not ExpSCR	0.26937923	0.31306034	0.3283423	0.4117417	0.327884861004091	Not ExpSCR
trim67	Not ExpSCR	Not ExpSCR	Not ExpSCR	Not ExpSCR	Not ExpSCR	2.4460258	0.18904679	0.12415983	0.69723874	0.819867049787722	Not ExpSCR
2810004n23rik	Not ExpSCR	Not ExpSCR	Not ExpSCR	Not ExpSCR	Not ExpSCR	0.59405273	0.55081004	0.57669437	0.5561002	0.5696831418821694	Not ExpSCR
gnpat	Not ExpSCR	Not ExpSCR	Not ExpSCR	Not ExpSCR	Not ExpSCR	0.7183621	0.6622684	0.5544212	0.5865732	0.6289218676187259	Not ExpSCR
exoc8	Not ExpSCR	Not ExpSCR	Not ExpSCR	Not ExpSCR	Not ExpSCR	0.37149325	0.22081937	0.24958074	0.3235787	0.2869751967279508	Not ExpSCR
sprtn	Not ExpSCR	Not ExpSCR	Not ExpSCR	Not ExpSCR	Not ExpSCR	0.52979636	0.463836	0.3962203	0.44520843	0.4564359879553552	Not ExpSCR
egln1	Not ExpSCR	Not ExpSCR	Not ExpSCR	Not ExpSCR	Not ExpSCR	1.0179764	0.4434502	0.44072255	0.6064351	0.6150960003099593	Not ExpSCR
tsnax	Not ExpSCR	Not ExpSCR	Not ExpSCR	Not ExpSCR	Not ExpSCR	1.0031581	0.36968672	0.34141967	0.59007895	0.5603813104994818	Not ExpSCR
disc1	Not ExpSCR	Not ExpSCR	Not ExpSCR	Not ExpSCR	Not ExpSCR	0.5609595	0.39430398	0.45474455	0.53402257	0.4811673879510515	Not ExpSCR
sipa1l2	Not ExpSCR	Not ExpSCR	Not ExpSCR	Not ExpSCR	Not ExpSCR	0.6345757	0.6754257	0.68402463	0.49740496	0.6302861040907871	Not ExpSCR
rp24-170o17.2	Not ExpSCR	Not ExpSCR	Not ExpSCR	Not ExpSCR	Not ExpSCR	0.1683841	0.27265954	0.65512294	0.5275884	0.41075571660999455	Not ExpSCR
map10	Not ExpSCR	Not ExpSCR	Not ExpSCR	Not ExpSCR	Not ExpSCR	0.44974047	0.16449587	0.18913832	0.24838665	0.2577549282410867	Not ExpSCR
ntpcr	Not ExpSCR	Not ExpSCR	Not ExpSCR	Not ExpSCR	Not ExpSCR	0.26858485	0.3317551	0.43017372	0.38934717	0.35687409767787454	Not ExpSCR
pcnx2	Not ExpSCR	Not ExpSCR	Not ExpSCR	Not ExpSCR	Not ExpSCR	2.281313	0.24390839	0.17547628	0.7326618	0.8169176707225402	Not ExpSCR
bc021891	Not ExpSCR	Not ExpSCR	Not ExpSCR	Not ExpSCR	Not ExpSCR	0.224868	1.0454214	0.82492334	0.3365519	0.6352594951387867	Not ExpSCR
kcnk1	Not ExpSCR	Not ExpSCR	Not ExpSCR	Not ExpSCR	Not ExpSCR	0.68659633	0.5413707	0.7122901	0.57535684	0.6321324229106248	Not ExpSCR
slc35f3	Not ExpSCR	Not ExpSCR	Not ExpSCR	Not ExpSCR	Not ExpSCR	1.7759639	0.2446031	0.19232182	0.6839294	0.6903265660268275	Not ExpSCR
coa6	Not ExpSCR	Not ExpSCR	Not ExpSCR	Not ExpSCR	Not ExpSCR	0.45817217	0.23609953	0.2545072	0.28372496	0.3047288709666597	Not ExpSCR
tarbp1	Not ExpSCR	Not ExpSCR	Not ExpSCR	Not ExpSCR	Not ExpSCR	0.6324231	0.37834615	0.41660073	0.50988936	0.47812324434911735	Not ExpSCR
irf2bp2	Not ExpSCR	Not ExpSCR	Not ExpSCR	Not ExpSCR	Not ExpSCR	0.54977965	0.69792616	0.65384364	0.5717952	0.6230490493444525	Not ExpSCR
rp23-312b17.1	Not ExpSCR	Not ExpSCR	Not ExpSCR	Not ExpSCR	Not ExpSCR	0.13572684	0.20019057	0.40465394	0.21685372	0.24653142792526295	Not ExpSCR
rp23-312b17.2	Not ExpSCR	Not ExpSCR	Not ExpSCR	Not ExpSCR	Not ExpSCR	0.40482926	0.53677255	0.5788293	0.40799338	0.4897682425033151	Not ExpSCR
rp23-312b17.3	Not ExpSCR	Not ExpSCR	Not ExpSCR	Not ExpSCR	Not ExpSCR	0.19599049	0.5017361	0.33122176	0.13948591	0.30289788856416905	Not ExpSCR
tomm20	Not ExpSCR	Not ExpSCR	Not ExpSCR	Not ExpSCR	Not ExpSCR	0.5151191	0.48553166	0.44668525	0.4243714	0.468575813344654	Not ExpSCR
rbm34	Not ExpSCR	Not ExpSCR	Not ExpSCR	Not ExpSCR	Not ExpSCR	0.7877649	0.51554203	0.45033744	0.55390084	0.5704070845844695	Not ExpSCR
pard3	Not ExpSCR	Not ExpSCR	Not ExpSCR	Not ExpSCR	Not ExpSCR	0.60221934	0.78939086	0.762385	0.6336762	0.7037383683491625	Not ExpSCR
nrp1	Not ExpSCR	Not ExpSCR	Not ExpSCR	Not ExpSCR	Not ExpSCR	0.6171081	0.62171406	0.8106727	0.6229159	0.6747136558395839	Not ExpSCR
itgb1	Not ExpSCR	Not ExpSCR	Not ExpSCR	Not ExpSCR	Not ExpSCR	0.6896936	0.6846448	0.6757527	0.749644	0.6971200406199367	Not ExpSCR
ccdc7a	Not ExpSCR	Not ExpSCR	Not ExpSCR	Not ExpSCR	Not ExpSCR	0.24441722	0.20605107	0.15717147	0.22339451	0.2050068094967063	Not ExpSCR
gm3952	Not ExpSCR	Not ExpSCR	Not ExpSCR	Not ExpSCR	Not ExpSCR	0.42143863	0.1210203	0.13334067	0.19334108	0.21195177779562197	Not ExpSCR
ccdc7b	Not ExpSCR	Not ExpSCR	Not ExpSCR	Not ExpSCR	Not ExpSCR	0.25015402	0.17574911	0.15218532	0.21693859	0.19562683868082617	Not ExpSCR
gm10999	Not ExpSCR	Not ExpSCR	Not ExpSCR	Not ExpSCR	Not ExpSCR	0.19709042	0.1134404	0.13531278	0.13787311	0.14492719899825499	Not ExpSCR
2610044o15rik8	Not ExpSCR	Not ExpSCR	Not ExpSCR	Not ExpSCR	Not ExpSCR	0.6889667	0.40701777	0.42270762	0.5293485	0.5050949995425951	Not ExpSCR
rp24-122d14.3	Not ExpSCR	Not ExpSCR	Not ExpSCR	Not ExpSCR	Not ExpSCR	0.7406999	0.29499948	0.32426894	0.42276466	0.43738298350439353	Not ExpSCR
gm26870	Not ExpSCR	Not ExpSCR	Not ExpSCR	Not ExpSCR	Not ExpSCR	0.48483288	0.2904934	0.28868434	0.29464978	0.33748072579019583	Not ExpSCR
gm10722	Not ExpSCR	Not ExpSCR	Not ExpSCR	Not ExpSCR	Not ExpSCR	0.23078853	0.15966828	0.17822354	0.18269846	0.1869062377739088	Not ExpSCR
gm11168	Not ExpSCR	Not ExpSCR	Not ExpSCR	Not ExpSCR	Not ExpSCR	0.34574533	0.14026953	0.16006602	0.19985929	0.20785300567763942	Not ExpSCR
gm10721	Not ExpSCR	Not ExpSCR	Not ExpSCR	Not ExpSCR	Not ExpSCR	0.09228642	0.07920917	0.094096325	0.082255885	0.08723560294735477	Not ExpSCR
gm10720	Not ExpSCR	Not ExpSCR	Not ExpSCR	Not ExpSCR	Not ExpSCR	0.13835844	0.16342507	0.17524508	0.13282871	0.15428519951351288	Not ExpSCR
gm10719	Not ExpSCR	Not ExpSCR	Not ExpSCR	Not ExpSCR	Not ExpSCR	0.20694852	0.10486334	0.10444006	0.12443153	0.1333861305007681	Not ExpSCR
gm10718	Not ExpSCR	Not ExpSCR	Not ExpSCR	Not ExpSCR	Not ExpSCR	0.10036215	0.099917136	0.12589227	0.10336514	0.10815822693755653	Not ExpSCR
gm10717	Not ExpSCR	Not ExpSCR	Not ExpSCR	Not ExpSCR	Not ExpSCR	0.13795504	0.11245342	0.12159532	0.14837275	0.12880133469365954	Not ExpSCR
gm17535	Not ExpSCR	Not ExpSCR	Not ExpSCR	Not ExpSCR	Not ExpSCR	0.132209	0.16097645	0.15196118	0.118895136	0.142573102888166	Not ExpSCR
gm10715	Not ExpSCR	Not ExpSCR	Not ExpSCR	Not ExpSCR	Not ExpSCR	0.18274257	0.12746783	0.1487951	0.09642271	0.14021534673683	Not ExpSCR
rp23-400f19.1	Not ExpSCR	Not ExpSCR	Not ExpSCR	Not ExpSCR	Not ExpSCR	0.12727329	0.19156565	0.22434746	0.12099336	0.1705033618428097	Not ExpSCR
alkbh8	Not ExpSCR	Not ExpSCR	Not ExpSCR	Not ExpSCR	Not ExpSCR	1.0431578	0.5526298	0.640247	0.6328757	0.7123075626294464	Not ExpSCR
cwf19l2	Not ExpSCR	Not ExpSCR	Not ExpSCR	Not ExpSCR	Not ExpSCR	0.61354244	0.63657033	0.54817575	0.5918736	0.5963671514272992	Not ExpSCR
gucy1a2	Not ExpSCR	Not ExpSCR	Not ExpSCR	Not ExpSCR	Not ExpSCR	2.2089295	0.31614447	0.2598809	0.73898596	0.8439365493220778	Not ExpSCR
aasdhppt	Not ExpSCR	Not ExpSCR	Not ExpSCR	Not ExpSCR	Not ExpSCR	0.51143086	0.3812751	0.41223627	0.39500353	0.4242360651936513	Not ExpSCR
kbtbd3	Not ExpSCR	Not ExpSCR	Not ExpSCR	Not ExpSCR	Not ExpSCR	0.5124766	0.41857982	0.37845376	0.46484038	0.43949009026754166	Not ExpSCR
msantd4	Not ExpSCR	Not ExpSCR	Not ExpSCR	Not ExpSCR	Not ExpSCR	0.47254002	0.34638545	0.34066713	0.41428024	0.38943216913951095	Not ExpSCR
gria4	Not ExpSCR	Not ExpSCR	Not ExpSCR	Not ExpSCR	Not ExpSCR	2.653393	0.2496717	0.1799379	0.78565013	0.9202116113861748	Not ExpSCR
casp1	Not ExpSCR	Not ExpSCR	Not ExpSCR	Not ExpSCR	Not ExpSCR	0.30649322	1.219881	0.79962313	0.42392322	0.7120341179092005	Not ExpSCR
casp4	Not ExpSCR	Not ExpSCR	Not ExpSCR	Not ExpSCR	Not ExpSCR	0.8188474	0.5875966	0.6024271	0.6289216	0.6560708363676975	Not ExpSCR
casp12	Not ExpSCR	Not ExpSCR	Not ExpSCR	Not ExpSCR	Not ExpSCR	0.779505	0.63465106	0.5743668	0.7140913	0.6690843184377735	Not ExpSCR
pdgfd	Not ExpSCR	Not ExpSCR	Not ExpSCR	Not ExpSCR	Not ExpSCR	0.9872465	0.6068728	0.7088268	0.757356	0.7591211667885345	Not ExpSCR
ddi1	Not ExpSCR	Not ExpSCR	Not ExpSCR	Not ExpSCR	Not ExpSCR	0.21635269	0.15795906	0.20253593	0.1686266	0.18693527273998822	Not ExpSCR
dync2h1	Not ExpSCR	Not ExpSCR	Not ExpSCR	Not ExpSCR	Not ExpSCR	1.39973	0.3920779	0.40015042	0.71267456	0.7041631614972338	Not ExpSCR
dcun1d5	Not ExpSCR	Not ExpSCR	Not ExpSCR	Not ExpSCR	Not ExpSCR	0.90392095	0.48022443	0.42356628	0.646942	0.6011106170941265	Not ExpSCR
mmp13	Not ExpSCR	Not ExpSCR	Not ExpSCR	Not ExpSCR	Not ExpSCR	0.606654	0.29443732	0.3710453	0.77202916	0.492551379335734	Not ExpSCR
mmp12	Not ExpSCR	Not ExpSCR	Not ExpSCR	Not ExpSCR	Not ExpSCR	0.18417785	0.18957147	0.20181012	0.19254626	0.1923968433391255	Not ExpSCR
mmp1b	Not ExpSCR	Not ExpSCR	Not ExpSCR	Not ExpSCR	Not ExpSCR	0.12645994	0.1688222	0.16711964	0.18997006	0.16266392479299124	Not ExpSCR
mmp3	Not ExpSCR	Not ExpSCR	Not ExpSCR	Not ExpSCR	Not ExpSCR	0.1479686	0.1874355	0.13867474	0.155079	0.15720317256199307	Not ExpSCR
mmp10	Not ExpSCR	Not ExpSCR	Not ExpSCR	Not ExpSCR	Not ExpSCR	0.14529255	0.108558156	0.12459531	0.13195062	0.1269065077558387	Not ExpSCR
mmp27	Not ExpSCR	Not ExpSCR	Not ExpSCR	Not ExpSCR	Not ExpSCR	0.22934283	0.25246704	0.34106603	0.26254946	0.2743089550952389	Not ExpSCR
mmp20	Not ExpSCR	Not ExpSCR	Not ExpSCR	Not ExpSCR	Not ExpSCR	0.20154437	0.16245897	0.20946524	0.20154971	0.19352933898716923	Not ExpSCR
mmp7	Not ExpSCR	Not ExpSCR	Not ExpSCR	Not ExpSCR	Not ExpSCR	0.099806935	0.26339173	0.28805658	0.30508137	0.24002792209876928	Not ExpSCR
tmem123	Not ExpSCR	Not ExpSCR	Not ExpSCR	Not ExpSCR	Not ExpSCR	0.5628539	0.42027524	0.5540616	0.560442	0.5223599835779673	Not ExpSCR
birc2	Not ExpSCR	Not ExpSCR	Not ExpSCR	Not ExpSCR	Not ExpSCR	0.5708119	0.55484295	0.5613906	0.5728843	0.5643695775954652	Not ExpSCR
birc3	Not ExpSCR	Not ExpSCR	Not ExpSCR	Not ExpSCR	Not ExpSCR	0.708464	0.74429244	0.7858075	0.5121547	0.6982498608695757	Not ExpSCR
yap1	Not ExpSCR	Not ExpSCR	Not ExpSCR	Not ExpSCR	Not ExpSCR	1.0055494	0.5252349	0.6676819	0.6537555	0.7083357253316406	Not ExpSCR
9230110c19rik	Not ExpSCR	Not ExpSCR	Not ExpSCR	Not ExpSCR	Not ExpSCR	1.4356327	0.27126357	0.24489546	0.6312552	0.6194919993853536	Not ExpSCR
cep126	Not ExpSCR	Not ExpSCR	Not ExpSCR	Not ExpSCR	Not ExpSCR	1.0371885	0.36284232	0.46338058	0.6863989	0.621949278167465	Not ExpSCR
trpc6	Not ExpSCR	Not ExpSCR	Not ExpSCR	Not ExpSCR	Not ExpSCR	0.3780787	0.5049361	0.66126204	0.42533222	0.5021552797634298	Not ExpSCR
rp24-250l13.2	Not ExpSCR	Not ExpSCR	Not ExpSCR	Not ExpSCR	Not ExpSCR	1.1053195	0.34365764	0.21331657	0.5672185	0.5366877498349268	Not ExpSCR
pgr	Not ExpSCR	Not ExpSCR	Not ExpSCR	Not ExpSCR	Not ExpSCR	1.5328733	0.311687	0.22110012	0.6874532	0.6585930218191347	Not ExpSCR
gm16485	Not ExpSCR	Not ExpSCR	Not ExpSCR	Not ExpSCR	Not ExpSCR	0.5951203	0.15146002	0.13814127	0.34696284	0.2955967918130711	Not ExpSCR
arhgap42	Not ExpSCR	Not ExpSCR	Not ExpSCR	Not ExpSCR	Not ExpSCR	0.71466625	0.64002	0.603212	0.7478573	0.6703293952570103	Not ExpSCR
rp24-260o23.1	Not ExpSCR	Not ExpSCR	Not ExpSCR	Not ExpSCR	Not ExpSCR	1.7131078	0.29111737	0.17562933	0.63447005	0.672217650469796	Not ExpSCR
rp24-230f21.2	Not ExpSCR	Not ExpSCR	Not ExpSCR	Not ExpSCR	Not ExpSCR	0.40769884	0.118599884	0.12151825	0.24379013	0.21535976264909845	Not ExpSCR
cntn5	Not ExpSCR	Not ExpSCR	Not ExpSCR	Not ExpSCR	Not ExpSCR	2.6655116	0.24849807	0.13660827	0.755846	0.9041353484488266	Not ExpSCR
rp23-120n6.1	Not ExpSCR	Not ExpSCR	Not ExpSCR	Not ExpSCR	Not ExpSCR	0.1287918	0.1336512	0.12180581	0.104504876	0.12292254002283887	Not ExpSCR
rp23-120n6.2	Not ExpSCR	Not ExpSCR	Not ExpSCR	Not ExpSCR	Not ExpSCR	0.15171176	0.1515191	0.1684878	0.13715154	0.15335108822025897	Not ExpSCR
rp24-271g1.1	Not ExpSCR	Not ExpSCR	Not ExpSCR	Not ExpSCR	Not ExpSCR	0.1255897	0.10179227	0.13715805	0.20462516	0.13940915233129686	Not ExpSCR
ch36-165i3.2	Not ExpSCR	Not ExpSCR	Not ExpSCR	Not ExpSCR	Not ExpSCR	0.30761057	0.18821204	0.17330268	0.2631486	0.2285136165468528	Not ExpSCR
ch36-165i3.1	Not ExpSCR	Not ExpSCR	Not ExpSCR	Not ExpSCR	Not ExpSCR	0.14324649	0.1381355	0.1517589	0.13137709	0.14180928998233244	Not ExpSCR
jrkl	Not ExpSCR	Not ExpSCR	Not ExpSCR	Not ExpSCR	Not ExpSCR	0.34628168	0.6027959	0.43191594	0.3406461	0.43691319192375266	Not ExpSCR
ccdc82	Not ExpSCR	Not ExpSCR	Not ExpSCR	Not ExpSCR	Not ExpSCR	0.57875925	0.6743024	0.7906367	0.51951784	0.6516773515842121	Not ExpSCR
maml2	Not ExpSCR	Not ExpSCR	Not ExpSCR	Not ExpSCR	Not ExpSCR	0.6629781	0.66014564	0.952137	0.5822524	0.7275014630512646	Not ExpSCR
gm17571	Not ExpSCR	Not ExpSCR	Not ExpSCR	Not ExpSCR	Not ExpSCR	0.15716179	0.2066083	0.26764062	0.18820892	0.2082335898915179	Not ExpSCR
mtmr2	Not ExpSCR	Not ExpSCR	Not ExpSCR	Not ExpSCR	Not ExpSCR	0.6400456	0.56016105	0.54442215	0.6230731	0.5881945383511674	Not ExpSCR
cep57	Not ExpSCR	Not ExpSCR	Not ExpSCR	Not ExpSCR	Not ExpSCR	0.42742392	0.6052217	0.8295282	0.4748388	0.5988143118928575	Not ExpSCR
fam76b	Not ExpSCR	Not ExpSCR	Not ExpSCR	Not ExpSCR	Not ExpSCR	0.70660424	0.56960475	0.58729815	0.61980987	0.6181697618416702	Not ExpSCR
rp23-133a3.5	Not ExpSCR	Not ExpSCR	Not ExpSCR	Not ExpSCR	Not ExpSCR	0.1156384	0.08432641	0.11528621	0.10600751	0.10526333047952197	Not ExpSCR
rp23-431b6.1	Not ExpSCR	Not ExpSCR	Not ExpSCR	Not ExpSCR	Not ExpSCR	0.41408578	0.17643113	0.14363451	0.24777524	0.23924132300840661	Not ExpSCR
rp23-72d18.1	Not ExpSCR	Not ExpSCR	Not ExpSCR	Not ExpSCR	Not ExpSCR	0.18949983	0.1521001	0.1435516	0.17466274	0.16342549093080455	Not ExpSCR
rp24-316b2.1	Not ExpSCR	Not ExpSCR	Not ExpSCR	Not ExpSCR	Not ExpSCR	0.37325516	0.35465434	0.39205274	0.63579756	0.4294558529570101	Not ExpSCR
rp24-316b2.2	Not ExpSCR	Not ExpSCR	Not ExpSCR	Not ExpSCR	Not ExpSCR	0.17174423	0.1367803	0.17255111	0.17237496	0.1629179296569313	Not ExpSCR
rp24-316b2.3	Not ExpSCR	Not ExpSCR	Not ExpSCR	Not ExpSCR	Not ExpSCR	0.2222239	0.21552786	0.28567165	0.22717807	0.23959687580265535	Not ExpSCR
sesn3	Not ExpSCR	Not ExpSCR	Not ExpSCR	Not ExpSCR	Not ExpSCR	0.9473308	0.44323674	0.511606	0.6793623	0.6337739862888322	Not ExpSCR
rp24-246f10.3	Not ExpSCR	Not ExpSCR	Not ExpSCR	Not ExpSCR	Not ExpSCR	0.21832204	0.10367136	0.13387656	0.19627285	0.15944064029215888	Not ExpSCR
endod1	Not ExpSCR	Not ExpSCR	Not ExpSCR	Not ExpSCR	Not ExpSCR	0.46935293	0.6211059	0.78258336	0.46407682	0.5973849615012944	Not ExpSCR
rp24-246f10.5	Not ExpSCR	Not ExpSCR	Not ExpSCR	Not ExpSCR	Not ExpSCR	0.13601962	0.202585	0.1553757	0.18340345	0.1690908888034957	Not ExpSCR
kdm4d	Not ExpSCR	Not ExpSCR	Not ExpSCR	Not ExpSCR	Not ExpSCR	0.715823	0.24171582	0.24180517	0.4480933	0.39928608907927315	Not ExpSCR
cwc15	Not ExpSCR	Not ExpSCR	Not ExpSCR	Not ExpSCR	Not ExpSCR	0.5251712	0.50688446	0.5074926	0.5114992	0.5124242502240715	Not ExpSCR
amotl1	Not ExpSCR	Not ExpSCR	Not ExpSCR	Not ExpSCR	Not ExpSCR	0.84200937	0.7504644	0.9186327	0.67855465	0.8050847790026978	Not ExpSCR
rp23-340g24.12	Not ExpSCR	Not ExpSCR	Not ExpSCR	Not ExpSCR	Not ExpSCR	0.63020045	0.52855563	0.59865355	0.4674994	0.5599548215433818	Not ExpSCR
piwil4	Not ExpSCR	Not ExpSCR	Not ExpSCR	Not ExpSCR	Not ExpSCR	0.12930118	0.7364685	1.0889341	0.20608671	0.5786689999410971	Not ExpSCR
fut4	Not ExpSCR	Not ExpSCR	Not ExpSCR	Not ExpSCR	Not ExpSCR	0.21279031	0.43910515	0.5654871	0.32060048	0.39567389919734186	Not ExpSCR
1700012b09rik	Not ExpSCR	Not ExpSCR	Not ExpSCR	Not ExpSCR	Not ExpSCR	0.15270574	0.2723435	0.58237696	0.46714658	0.37334969767782306	Not ExpSCR
ankrd49	Not ExpSCR	Not ExpSCR	Not ExpSCR	Not ExpSCR	Not ExpSCR	0.35649517	0.4840193	0.72100854	0.3964177	0.5023681853862003	Not ExpSCR
mre11a	Not ExpSCR	Not ExpSCR	Not ExpSCR	Not ExpSCR	Not ExpSCR	0.33744746	0.5450742	0.68680966	0.4554949	0.5166418569255423	Not ExpSCR
gm16302	Not ExpSCR	Not ExpSCR	Not ExpSCR	Not ExpSCR	Not ExpSCR	0.2096689	0.17029281	0.21201095	0.2011327	0.19817440062950292	Not ExpSCR
gpr83	Not ExpSCR	Not ExpSCR	Not ExpSCR	Not ExpSCR	Not ExpSCR	0.38259906	0.15921813	0.15454577	0.25586528	0.23199038001118621	Not ExpSCR
izumo1r	Not ExpSCR	Not ExpSCR	Not ExpSCR	Not ExpSCR	Not ExpSCR	0.17852938	0.14250943	0.1624976	0.14604193	0.15759644790803043	Not ExpSCR
rp23-431g3.3	Not ExpSCR	Not ExpSCR	Not ExpSCR	Not ExpSCR	Not ExpSCR	0.22586963	0.12401433	0.13705006	0.18336603	0.1647628275378356	Not ExpSCR
panx1	Not ExpSCR	Not ExpSCR	Not ExpSCR	Not ExpSCR	Not ExpSCR	1.7296289	0.3092832	0.25438106	0.6740247	0.7117951318036144	Not ExpSCR
hephl1	Not ExpSCR	Not ExpSCR	Not ExpSCR	Not ExpSCR	Not ExpSCR	0.41959378	0.3515072	0.3608134	0.37370247	0.3752043724668479	Not ExpSCR
vstm5	Not ExpSCR	Not ExpSCR	Not ExpSCR	Not ExpSCR	Not ExpSCR	1.3904482	0.42817986	0.33957213	0.6785571	0.6869197110851558	Not ExpSCR
med17	Not ExpSCR	Not ExpSCR	Not ExpSCR	Not ExpSCR	Not ExpSCR	0.65248924	0.52876914	0.47648948	0.56881255	0.5520504741043324	Not ExpSCR
4931406c07rik	Not ExpSCR	Not ExpSCR	Not ExpSCR	Not ExpSCR	Not ExpSCR	0.8689825	0.47003716	0.41457537	0.5601222	0.569058984903565	Not ExpSCR
taf1d	Not ExpSCR	Not ExpSCR	Not ExpSCR	Not ExpSCR	Not ExpSCR	0.46553254	0.61240643	0.66919136	0.55037147	0.5801861910924592	Not ExpSCR
cep295	Not ExpSCR	Not ExpSCR	Not ExpSCR	Not ExpSCR	Not ExpSCR	0.6629709	0.58416975	0.7069833	0.5956868	0.6405177851537163	Not ExpSCR
smco4	Not ExpSCR	Not ExpSCR	Not ExpSCR	Not ExpSCR	Not ExpSCR	0.40569642	0.52662	0.6622754	0.4641989	0.5230195437559121	Not ExpSCR
ccdc67	Not ExpSCR	Not ExpSCR	Not ExpSCR	Not ExpSCR	Not ExpSCR	0.23913375	0.3154188	0.67912555	0.60845673	0.46297423871419163	Not ExpSCR
slc36a4	Not ExpSCR	Not ExpSCR	Not ExpSCR	Not ExpSCR	Not ExpSCR	1.2008505	0.36583924	0.36091298	0.6337963	0.6216304848393994	Not ExpSCR
mtnr1b	Not ExpSCR	Not ExpSCR	Not ExpSCR	Not ExpSCR	Not ExpSCR	0.20775583	0.12082421	0.23603593	0.19801985	0.19089866423430957	Not ExpSCR
fat3	Not ExpSCR	Not ExpSCR	Not ExpSCR	Not ExpSCR	Not ExpSCR	2.1587296	0.2797991	0.26549742	0.7037649	0.8164645299325439	Not ExpSCR
chordc1	Not ExpSCR	Not ExpSCR	Not ExpSCR	Not ExpSCR	Not ExpSCR	1.0428005	0.4692245	0.4213408	0.6579982	0.6332482832960342	Not ExpSCR
naalad2	Not ExpSCR	Not ExpSCR	Not ExpSCR	Not ExpSCR	Not ExpSCR	0.5701268	0.5058691	0.5208767	0.5799487	0.5412866240082642	Not ExpSCR
ubtfl1	Not ExpSCR	Not ExpSCR	Not ExpSCR	Not ExpSCR	Not ExpSCR	0.17505257	0.17696512	0.33247226	0.1394253	0.2128536943815139	Not ExpSCR
mbd3l2	Not ExpSCR	Not ExpSCR	Not ExpSCR	Not ExpSCR	Not ExpSCR	0.2548038	0.11595892	0.14797284	0.18140373	0.17228278944303987	Not ExpSCR
zfp558	Not ExpSCR	Not ExpSCR	Not ExpSCR	Not ExpSCR	Not ExpSCR	1.8384744	0.22926165	0.16900957	0.63705796	0.6846964481177205	Not ExpSCR
mbd3l1	Not ExpSCR	Not ExpSCR	Not ExpSCR	Not ExpSCR	Not ExpSCR	0.12661876	0.16235103	0.18353164	0.12473871	0.15183077486916577	Not ExpSCR
muc16	Not ExpSCR	Not ExpSCR	Not ExpSCR	Not ExpSCR	Not ExpSCR	0.2158499	0.82208055	1.0364202	0.30938	0.6288960668515597	Not ExpSCR
olfr24	Not ExpSCR	Not ExpSCR	Not ExpSCR	Not ExpSCR	Not ExpSCR	0.15909733	0.1122034	0.11805094	0.111847505	0.12504377343340747	Not ExpSCR
olfr829	Not ExpSCR	Not ExpSCR	Not ExpSCR	Not ExpSCR	Not ExpSCR	0.16048601	0.14858605	0.18350844	0.13704965	0.15894396933976043	Not ExpSCR
olfr830	Not ExpSCR	Not ExpSCR	Not ExpSCR	Not ExpSCR	Not ExpSCR	0.12052106	0.12635586	0.15899286	0.1113302	0.13106735045724702	Not ExpSCR
olfr834	Not ExpSCR	Not ExpSCR	Not ExpSCR	Not ExpSCR	Not ExpSCR	0.10544791	0.085702896	0.09060536	0.12545587	0.10027550224860068	Not ExpSCR
olfr836	Not ExpSCR	Not ExpSCR	Not ExpSCR	Not ExpSCR	Not ExpSCR	0.14252865	0.27623242	0.2504725	0.16522849	0.21325276142038635	Not ExpSCR
olfr837	Not ExpSCR	Not ExpSCR	Not ExpSCR	Not ExpSCR	Not ExpSCR	0.10182356	0.10465145	0.10375912	0.08798693	0.10018119414842896	Not ExpSCR
olfr843	Not ExpSCR	Not ExpSCR	Not ExpSCR	Not ExpSCR	Not ExpSCR	0.16426615	0.0741887	0.07112492	0.08243413	0.09667482760779172	Not ExpSCR
olfr845	Not ExpSCR	Not ExpSCR	Not ExpSCR	Not ExpSCR	Not ExpSCR	0.14236994	0.12363127	0.10834033	0.10199362	0.11917564930475874	Not ExpSCR
olfr846	Not ExpSCR	Not ExpSCR	Not ExpSCR	Not ExpSCR	Not ExpSCR	0.12517816	0.11981877	0.10988985	0.12410655	0.11918512072826544	Not ExpSCR
olfr847	Not ExpSCR	Not ExpSCR	Not ExpSCR	Not ExpSCR	Not ExpSCR	0.14499171	0.10030607	0.09314039	0.09708898	0.10830080979566639	Not ExpSCR
olfr849	Not ExpSCR	Not ExpSCR	Not ExpSCR	Not ExpSCR	Not ExpSCR	0.122005165	0.07752616	0.09076502	0.117608786	0.10047794308325045	Not ExpSCR
olfr851	Not ExpSCR	Not ExpSCR	Not ExpSCR	Not ExpSCR	Not ExpSCR	0.20468189	0.11851461	0.10032435	0.10679424	0.1315136022338274	Not ExpSCR
olfr853	Not ExpSCR	Not ExpSCR	Not ExpSCR	Not ExpSCR	Not ExpSCR	0.10699562	0.085889705	0.10588236	0.10976072	0.10171773130142919	Not ExpSCR
olfr855	Not ExpSCR	Not ExpSCR	Not ExpSCR	Not ExpSCR	Not ExpSCR	0.14649573	0.12216282	0.12774898	0.09557108	0.12394710381569383	Not ExpSCR
zfp317	Not ExpSCR	Not ExpSCR	Not ExpSCR	Not ExpSCR	Not ExpSCR	0.78880143	0.53437567	0.44040322	0.58284634	0.5789196373224108	Not ExpSCR
olfr857	Not ExpSCR	Not ExpSCR	Not ExpSCR	Not ExpSCR	Not ExpSCR	0.23079646	0.10475568	0.109711684	0.17730494	0.15180512629289156	Not ExpSCR
olfr58	Not ExpSCR	Not ExpSCR	Not ExpSCR	Not ExpSCR	Not ExpSCR	0.09552485	0.072746836	0.10737983	0.12645012	0.09948102883059982	Not ExpSCR
olfr859	Not ExpSCR	Not ExpSCR	Not ExpSCR	Not ExpSCR	Not ExpSCR	0.18213814	0.14705674	0.13979688	0.15138675	0.1543227698231387	Not ExpSCR
olfr860	Not ExpSCR	Not ExpSCR	Not ExpSCR	Not ExpSCR	Not ExpSCR	0.21289067	0.10598196	0.12429494	0.124829054	0.14084825803445813	Not ExpSCR
olfr862	Not ExpSCR	Not ExpSCR	Not ExpSCR	Not ExpSCR	Not ExpSCR	0.09810124	0.080537446	0.05757904	0.06512593	0.07493660249595774	Not ExpSCR
olfr77	Not ExpSCR	Not ExpSCR	Not ExpSCR	Not ExpSCR	Not ExpSCR	0.21306178	0.11986316	0.12485834	0.19275361	0.15911762009991834	Not ExpSCR
olfr866	Not ExpSCR	Not ExpSCR	Not ExpSCR	Not ExpSCR	Not ExpSCR	0.30640852	0.075251766	0.06619538	0.1032938	0.134076417918317	Not ExpSCR
olfr867	Not ExpSCR	Not ExpSCR	Not ExpSCR	Not ExpSCR	Not ExpSCR	0.10137773	0.11861547	0.17792007	0.086096816	0.12447777220798086	Not ExpSCR
olfr868	Not ExpSCR	Not ExpSCR	Not ExpSCR	Not ExpSCR	Not ExpSCR	0.14171058	0.10265695	0.12997292	0.10348985	0.11998692631364621	Not ExpSCR
olfr869	Not ExpSCR	Not ExpSCR	Not ExpSCR	Not ExpSCR	Not ExpSCR	0.08722228	0.16602632	0.13455902	0.061573427	0.11598086591826265	Not ExpSCR
olfr870	Not ExpSCR	Not ExpSCR	Not ExpSCR	Not ExpSCR	Not ExpSCR	0.1031333	0.12936763	0.11735126	0.107411236	0.11498885450588585	Not ExpSCR
olfr872	Not ExpSCR	Not ExpSCR	Not ExpSCR	Not ExpSCR	Not ExpSCR	0.23678958	0.17249869	0.20649023	0.25536466	0.21519940352206032	Not ExpSCR
olfr39	Not ExpSCR	Not ExpSCR	Not ExpSCR	Not ExpSCR	Not ExpSCR	0.21851382	0.18786605	0.20715477	0.1829291	0.19966708356842888	Not ExpSCR
olfr873	Not ExpSCR	Not ExpSCR	Not ExpSCR	Not ExpSCR	Not ExpSCR	0.094091415	0.13054465	0.11978506	0.08733252	0.1095603931628082	Not ExpSCR
olfr18	Not ExpSCR	Not ExpSCR	Not ExpSCR	Not ExpSCR	Not ExpSCR	0.21002485	0.18564126	0.2975026	0.18424222	0.22307192942663315	Not ExpSCR
zfp560	Not ExpSCR	Not ExpSCR	Not ExpSCR	Not ExpSCR	Not ExpSCR	0.92702055	0.35185635	0.34329262	0.55460113	0.5304323192557427	Not ExpSCR
zfp26	Not ExpSCR	Not ExpSCR	Not ExpSCR	Not ExpSCR	Not ExpSCR	0.86451024	0.49056628	0.47998893	0.6170513	0.6041086753785251	Not ExpSCR
gm26733	Not ExpSCR	Not ExpSCR	Not ExpSCR	Not ExpSCR	Not ExpSCR	0.6596394	0.35811695	0.37212622	0.51635104	0.46803241950900043	Not ExpSCR
zfp426	Not ExpSCR	Not ExpSCR	Not ExpSCR	Not ExpSCR	Not ExpSCR	1.1335219	0.4891511	0.37593564	0.65796775	0.6473032536022383	Not ExpSCR
zfp266	Not ExpSCR	Not ExpSCR	Not ExpSCR	Not ExpSCR	Not ExpSCR	1.0780151	0.48898113	0.48428693	0.67754585	0.6689769179367616	Not ExpSCR
zfp846	Not ExpSCR	Not ExpSCR	Not ExpSCR	Not ExpSCR	Not ExpSCR	2.011113	0.27533585	0.22206615	0.71436167	0.7697517467283795	Not ExpSCR
gm26521	Not ExpSCR	Not ExpSCR	Not ExpSCR	Not ExpSCR	Not ExpSCR	1.1750517	0.26040944	0.226865	0.55690247	0.533205612327548	Not ExpSCR
fbxl12	Not ExpSCR	Not ExpSCR	Not ExpSCR	Not ExpSCR	Not ExpSCR	1.0485651	0.46478668	0.34598744	0.5648456	0.5922159369640373	Not ExpSCR
ubl5	Not ExpSCR	Not ExpSCR	Not ExpSCR	Not ExpSCR	Not ExpSCR	0.27905965	0.38726005	0.45498347	0.36760426	0.3764308492145586	Not ExpSCR
pin1	Not ExpSCR	Not ExpSCR	Not ExpSCR	Not ExpSCR	Not ExpSCR	0.44551867	0.33889022	0.3279574	0.40670934	0.3757506838450891	Not ExpSCR
olfm2	Not ExpSCR	Not ExpSCR	Not ExpSCR	Not ExpSCR	Not ExpSCR	2.7066178	0.21684924	0.13266167	0.75847226	0.9051104389336534	Not ExpSCR
col5a3	Not ExpSCR	Not ExpSCR	Not ExpSCR	Not ExpSCR	Not ExpSCR	0.7966538	0.7229055	0.62982965	0.83204997	0.7372417783922997	Not ExpSCR
rdh8	Not ExpSCR	Not ExpSCR	Not ExpSCR	Not ExpSCR	Not ExpSCR	0.09017139	0.10941907	0.118431434	0.08792207	0.10280662298312523	Not ExpSCR
a230050p20rik	Not ExpSCR	Not ExpSCR	Not ExpSCR	Not ExpSCR	Not ExpSCR	0.5774705	0.40411082	0.36458576	0.49348623	0.4534073793002411	Not ExpSCR
angptl6	Not ExpSCR	Not ExpSCR	Not ExpSCR	Not ExpSCR	Not ExpSCR	0.51487386	0.20245072	0.16887663	0.3311259	0.2951460643755057	Not ExpSCR
ppan	Not ExpSCR	Not ExpSCR	Not ExpSCR	Not ExpSCR	Not ExpSCR	0.39595267	0.5644719	0.6596043	0.40712023	0.5177533847500811	Not ExpSCR
eif3g	Not ExpSCR	Not ExpSCR	Not ExpSCR	Not ExpSCR	Not ExpSCR	0.4856989	0.43496877	0.50374705	0.4970313	0.4799136927510458	Not ExpSCR
dnmt1	Not ExpSCR	Not ExpSCR	Not ExpSCR	Not ExpSCR	Not ExpSCR	0.70565075	0.46716797	0.64920366	0.5420387	0.5921483250329004	Not ExpSCR
s1pr2	Not ExpSCR	Not ExpSCR	Not ExpSCR	Not ExpSCR	Not ExpSCR	0.63444424	0.45930156	0.54900503	0.52887464	0.5416497038964897	Not ExpSCR
mrpl4	Not ExpSCR	Not ExpSCR	Not ExpSCR	Not ExpSCR	Not ExpSCR	0.70379514	0.39344877	0.35406238	0.48076603	0.47520999922158	Not ExpSCR
icam1	Not ExpSCR	Not ExpSCR	Not ExpSCR	Not ExpSCR	Not ExpSCR	0.5512121	0.49972683	1.164085	0.44610348	0.6900231654462259	Not ExpSCR
icam4	Not ExpSCR	Not ExpSCR	Not ExpSCR	Not ExpSCR	Not ExpSCR	0.23266408	0.6743181	1.1891848	0.19694167	0.613757067487352	Not ExpSCR
icam5	Not ExpSCR	Not ExpSCR	Not ExpSCR	Not ExpSCR	Not ExpSCR	1.0381985	0.20991218	0.2264312	0.4972571	0.4743173267774862	Not ExpSCR
zglp1	Not ExpSCR	Not ExpSCR	Not ExpSCR	Not ExpSCR	Not ExpSCR	0.24187265	0.10280785	0.10097673	0.1593355	0.14764637327391023	Not ExpSCR
rp23-186o3.13	Not ExpSCR	Not ExpSCR	Not ExpSCR	Not ExpSCR	Not ExpSCR	0.1057273	0.08068848	0.085876524	0.07803231	0.08760973104122319	Not ExpSCR
rp23-186o3.11	Not ExpSCR	Not ExpSCR	Not ExpSCR	Not ExpSCR	Not ExpSCR	0.16126724	0.19334647	0.21318798	0.20572892	0.19393390304754304	Not ExpSCR
fdx1l	Not ExpSCR	Not ExpSCR	Not ExpSCR	Not ExpSCR	Not ExpSCR	0.5126212	0.26585308	0.2549518	0.399568	0.3503294319918939	Not ExpSCR
raver1	Not ExpSCR	Not ExpSCR	Not ExpSCR	Not ExpSCR	Not ExpSCR	0.5802118	0.62172025	0.5528725	0.5424957	0.5753245654970508	Not ExpSCR
tyk2	Not ExpSCR	Not ExpSCR	Not ExpSCR	Not ExpSCR	Not ExpSCR	0.37992987	0.56796116	0.4684343	0.43022653	0.4652522280650597	Not ExpSCR
cdc37	Not ExpSCR	Not ExpSCR	Not ExpSCR	Not ExpSCR	Not ExpSCR	0.5201867	0.65853703	0.6499992	0.55532694	0.6010051431102066	Not ExpSCR
pde4a	Not ExpSCR	Not ExpSCR	Not ExpSCR	Not ExpSCR	Not ExpSCR	1.1920158	0.34969452	0.31341958	0.64456165	0.6040181543047569	Not ExpSCR
keap1	Not ExpSCR	Not ExpSCR	Not ExpSCR	Not ExpSCR	Not ExpSCR	0.6087622	0.5481666	0.47616458	0.5410026	0.5406630999754717	Not ExpSCR
s1pr5	Not ExpSCR	Not ExpSCR	Not ExpSCR	Not ExpSCR	Not ExpSCR	0.26161975	0.11685321	0.12902595	0.21028313	0.1748840266804086	Not ExpSCR
atg4d	Not ExpSCR	Not ExpSCR	Not ExpSCR	Not ExpSCR	Not ExpSCR	0.5047284	0.7794626	0.8322831	0.46364993	0.6615675184637593	Not ExpSCR
kri1	Not ExpSCR	Not ExpSCR	Not ExpSCR	Not ExpSCR	Not ExpSCR	0.4343879	0.6599859	0.68921727	0.420794	0.5634209866342571	Not ExpSCR
cdkn2d	Not ExpSCR	Not ExpSCR	Not ExpSCR	Not ExpSCR	Not ExpSCR	0.2997367	0.6344439	1.0030099	0.29259256	0.5866153348662512	Not ExpSCR
ap1m2	Not ExpSCR	Not ExpSCR	Not ExpSCR	Not ExpSCR	Not ExpSCR	0.30828375	1.394333	0.81910783	0.576146	0.7961845372816143	Not ExpSCR
rp24-496o17.7	Not ExpSCR	Not ExpSCR	Not ExpSCR	Not ExpSCR	Not ExpSCR	0.14560972	0.19368844	0.21778569	0.17708394	0.18549712279001165	Not ExpSCR
slc44a2	Not ExpSCR	Not ExpSCR	Not ExpSCR	Not ExpSCR	Not ExpSCR	0.5922932	0.49718955	0.72033346	0.51789844	0.587991809289134	Not ExpSCR
ilf3	Not ExpSCR	Not ExpSCR	Not ExpSCR	Not ExpSCR	Not ExpSCR	1.6885396	0.35409296	0.29869306	0.6754984	0.7266570738190341	Not ExpSCR
qtrt1	Not ExpSCR	Not ExpSCR	Not ExpSCR	Not ExpSCR	Not ExpSCR	1.1198058	0.39778438	0.31357998	0.60996556	0.5920373803563144	Not ExpSCR
dnm2	Not ExpSCR	Not ExpSCR	Not ExpSCR	Not ExpSCR	Not ExpSCR	0.66763794	0.8920189	0.69972074	0.5932514	0.7199677063470813	Not ExpSCR
tmed1	Not ExpSCR	Not ExpSCR	Not ExpSCR	Not ExpSCR	Not ExpSCR	0.4135612	0.3527618	0.38634452	0.39959446	0.3868592173826082	Not ExpSCR
ab124611	Not ExpSCR	Not ExpSCR	Not ExpSCR	Not ExpSCR	Not ExpSCR	0.36901668	0.5006969	0.83814806	0.40887344	0.5457821599818943	Not ExpSCR
carm1	Not ExpSCR	Not ExpSCR	Not ExpSCR	Not ExpSCR	Not ExpSCR	0.8663559	0.47827232	0.42228657	0.63146466	0.5879356938147856	Not ExpSCR
yipf2	Not ExpSCR	Not ExpSCR	Not ExpSCR	Not ExpSCR	Not ExpSCR	0.34842426	0.39578268	0.39702496	0.32662877	0.37009568128316395	Not ExpSCR
1810026j23rik	Not ExpSCR	Not ExpSCR	Not ExpSCR	Not ExpSCR	Not ExpSCR	0.59676445	0.27203348	0.2916469	0.39577922	0.3817923156203802	Not ExpSCR
smarca4	Not ExpSCR	Not ExpSCR	Not ExpSCR	Not ExpSCR	Not ExpSCR	1.491566	0.4232783	0.36737853	0.71032226	0.7245561434855661	Not ExpSCR
gm26511	Not ExpSCR	Not ExpSCR	Not ExpSCR	Not ExpSCR	Not ExpSCR	0.1747683	0.26529142	0.22044314	0.16285798	0.20905003308999856	Not ExpSCR
ldlr	Not ExpSCR	Not ExpSCR	Not ExpSCR	Not ExpSCR	Not ExpSCR	0.40454912	0.9859047	0.6153787	0.4941201	0.6364527098129318	Not ExpSCR
spc24	Not ExpSCR	Not ExpSCR	Not ExpSCR	Not ExpSCR	Not ExpSCR	0.5483237	0.39049193	0.6037104	0.3540449	0.48138048897942853	Not ExpSCR
kank2	Not ExpSCR	Not ExpSCR	Not ExpSCR	Not ExpSCR	Not ExpSCR	0.96320534	0.54037344	0.8449144	0.7068507	0.7639356407847456	Not ExpSCR
dock6	Not ExpSCR	Not ExpSCR	Not ExpSCR	Not ExpSCR	Not ExpSCR	0.893359	0.6236589	0.8557925	0.70120156	0.7709721553675479	Not ExpSCR
angptl8	Not ExpSCR	Not ExpSCR	Not ExpSCR	Not ExpSCR	Not ExpSCR	0.14038268	0.5462594	0.72189784	0.15324695	0.4155167950648019	Not ExpSCR
rab3d	Not ExpSCR	Not ExpSCR	Not ExpSCR	Not ExpSCR	Not ExpSCR	0.54501146	0.50507045	0.47351193	0.6186531	0.5297699607316471	Not ExpSCR
tmem205	Not ExpSCR	Not ExpSCR	Not ExpSCR	Not ExpSCR	Not ExpSCR	0.48608157	0.5269249	0.530425	0.36471358	0.483689885703921	Not ExpSCR
ccdc159	Not ExpSCR	Not ExpSCR	Not ExpSCR	Not ExpSCR	Not ExpSCR	0.63261026	0.19857532	0.18082161	0.3554665	0.3309426318701429	Not ExpSCR
plppr2	Not ExpSCR	Not ExpSCR	Not ExpSCR	Not ExpSCR	Not ExpSCR	2.3699589	0.22425649	0.14317311	0.7273556	0.8226855633160037	Not ExpSCR
swsap1	Not ExpSCR	Not ExpSCR	Not ExpSCR	Not ExpSCR	Not ExpSCR	0.2825925	0.20154907	0.18693109	0.22091523	0.2209360164162934	Not ExpSCR
epor	Not ExpSCR	Not ExpSCR	Not ExpSCR	Not ExpSCR	Not ExpSCR	0.33518076	0.6308637	1.1316656	0.25491852	0.6228438238303046	Not ExpSCR
rgl3	Not ExpSCR	Not ExpSCR	Not ExpSCR	Not ExpSCR	Not ExpSCR	0.4883988	0.34903798	0.53677607	0.35176173	0.43654933127165796	Not ExpSCR
ccdc151	Not ExpSCR	Not ExpSCR	Not ExpSCR	Not ExpSCR	Not ExpSCR	0.9516007	0.24077727	0.38654792	0.5654977	0.5217722035336891	Not ExpSCR
prkcsh	Not ExpSCR	Not ExpSCR	Not ExpSCR	Not ExpSCR	Not ExpSCR	0.9673475	0.44947743	0.4196076	0.6312284	0.6037805699321279	Not ExpSCR
elavl3	Not ExpSCR	Not ExpSCR	Not ExpSCR	Not ExpSCR	Not ExpSCR	3.097756	0.20670229	0.13297531	0.7643907	0.9976201296651275	Not ExpSCR
rp23-123d6.10	Not ExpSCR	Not ExpSCR	Not ExpSCR	Not ExpSCR	Not ExpSCR	2.955902	0.19386764	0.120544665	0.7530293	0.954262646164989	Not ExpSCR
zfp653	Not ExpSCR	Not ExpSCR	Not ExpSCR	Not ExpSCR	Not ExpSCR	1.029658	0.34792966	0.32505494	0.54448515	0.5466773214840492	Not ExpSCR
ecsit	Not ExpSCR	Not ExpSCR	Not ExpSCR	Not ExpSCR	Not ExpSCR	0.99657184	0.3700953	0.30472916	0.5164692	0.5328266640061925	Not ExpSCR
elof1	Not ExpSCR	Not ExpSCR	Not ExpSCR	Not ExpSCR	Not ExpSCR	0.38326538	0.3234831	0.49217045	0.4775154	0.4185951212403874	Not ExpSCR
acp5	Not ExpSCR	Not ExpSCR	Not ExpSCR	Not ExpSCR	Not ExpSCR	0.54724425	0.66994786	1.1005499	0.35241008	0.6958176782497737	Not ExpSCR
pigyl	Not ExpSCR	Not ExpSCR	Not ExpSCR	Not ExpSCR	Not ExpSCR	0.28307194	0.33004588	0.3894251	0.28491586	0.3261187979826836	Not ExpSCR
zfp872	Not ExpSCR	Not ExpSCR	Not ExpSCR	Not ExpSCR	Not ExpSCR	0.17596565	0.4924897	0.32971185	0.14520383	0.296447216302095	Not ExpSCR
zfp809	Not ExpSCR	Not ExpSCR	Not ExpSCR	Not ExpSCR	Not ExpSCR	0.5086566	0.9052853	0.7354807	0.5089104	0.6776031624915644	Not ExpSCR
zfp599	Not ExpSCR	Not ExpSCR	Not ExpSCR	Not ExpSCR	Not ExpSCR	0.5900348	0.36516196	0.374186	0.41237772	0.43170192895250015	Not ExpSCR
zfp810	Not ExpSCR	Not ExpSCR	Not ExpSCR	Not ExpSCR	Not ExpSCR	1.530024	0.37113747	0.3440926	0.6816919	0.7073632041172239	Not ExpSCR
anln	Not ExpSCR	Not ExpSCR	Not ExpSCR	Not ExpSCR	Not ExpSCR	0.66206884	0.5929088	0.9561947	0.4516258	0.6830371267377373	Not ExpSCR
rp9	Not ExpSCR	Not ExpSCR	Not ExpSCR	Not ExpSCR	Not ExpSCR	1.0152704	0.8310329	0.6024465	0.5753418	0.7558090256433705	Not ExpSCR
9530077c05rik	Not ExpSCR	Not ExpSCR	Not ExpSCR	Not ExpSCR	Not ExpSCR	0.6808024	0.29200065	0.30836275	0.44124848	0.4216166391842036	Not ExpSCR
gm17545	Not ExpSCR	Not ExpSCR	Not ExpSCR	Not ExpSCR	Not ExpSCR	0.22632685	0.20100217	0.2287131	0.1693809	0.20826180713091771	Not ExpSCR
bbs9	Not ExpSCR	Not ExpSCR	Not ExpSCR	Not ExpSCR	Not ExpSCR	0.89693856	0.65391743	0.574293	0.6668004	0.6922597970028626	Not ExpSCR
bmper	Not ExpSCR	Not ExpSCR	Not ExpSCR	Not ExpSCR	Not ExpSCR	0.57277334	0.59123933	0.67714363	0.6145233	0.6162332289138569	Not ExpSCR
rp23-312a24.3	Not ExpSCR	Not ExpSCR	Not ExpSCR	Not ExpSCR	Not ExpSCR	0.1960672	0.08661363	0.09798506	0.119701974	0.12313537506314079	Not ExpSCR
npsr1	Not ExpSCR	Not ExpSCR	Not ExpSCR	Not ExpSCR	Not ExpSCR	0.5289703	0.26145023	0.20671952	0.34798908	0.32839969780946043	Not ExpSCR
dpy19l1	Not ExpSCR	Not ExpSCR	Not ExpSCR	Not ExpSCR	Not ExpSCR	1.1011641	0.5593752	0.82589555	0.51219505	0.7552836427458465	Not ExpSCR
dpy19l2	Not ExpSCR	Not ExpSCR	Not ExpSCR	Not ExpSCR	Not ExpSCR	0.68321264	0.25811973	0.45652032	0.57770705	0.48447891913497304	Not ExpSCR
tbx20	Not ExpSCR	Not ExpSCR	Not ExpSCR	Not ExpSCR	Not ExpSCR	0.5855473	0.47900888	0.5328203	0.42673224	0.5088044319962683	Not ExpSCR
rp24-174i18.3	Not ExpSCR	Not ExpSCR	Not ExpSCR	Not ExpSCR	Not ExpSCR	0.24926493	0.27508017	0.27535588	0.2070642	0.2545273239481833	Not ExpSCR
rp23-291c4.3	Not ExpSCR	Not ExpSCR	Not ExpSCR	Not ExpSCR	Not ExpSCR	0.31969136	0.25543356	0.3005079	0.2367782	0.2797336004635787	Not ExpSCR
rp23-291c4.4	Not ExpSCR	Not ExpSCR	Not ExpSCR	Not ExpSCR	Not ExpSCR	0.1356927	0.11997536	0.12817432	0.16374102	0.13537301111769617	Not ExpSCR
gm10181	Not ExpSCR	Not ExpSCR	Not ExpSCR	Not ExpSCR	Not ExpSCR	0.11074038	0.17498787	0.1855219	0.14173192	0.15551774928894657	Not ExpSCR
herpud2	Not ExpSCR	Not ExpSCR	Not ExpSCR	Not ExpSCR	Not ExpSCR	0.75941503	0.5061139	0.5406676	0.6094446	0.5986612058357829	Not ExpSCR
gm29642	Not ExpSCR	Not ExpSCR	Not ExpSCR	Not ExpSCR	Not ExpSCR	0.2516752	0.49088594	0.46835402	0.25828877	0.37770387949891376	Not ExpSCR
sept7	Not ExpSCR	Not ExpSCR	Not ExpSCR	Not ExpSCR	Not ExpSCR	0.8376731	0.6274193	0.56809705	0.7336099	0.6834942469410437	Not ExpSCR
eepd1	Not ExpSCR	Not ExpSCR	Not ExpSCR	Not ExpSCR	Not ExpSCR	0.64722705	0.38735756	0.47712022	0.4881883	0.49668330933321597	Not ExpSCR
rp23-212c9.3	Not ExpSCR	Not ExpSCR	Not ExpSCR	Not ExpSCR	Not ExpSCR	0.09944889	0.074857384	0.0764587	0.09133857	0.08471169177584842	Not ExpSCR
rp23-364m19.1	Not ExpSCR	Not ExpSCR	Not ExpSCR	Not ExpSCR	Not ExpSCR	0.12811212	0.11993277	0.12331179	0.13910577	0.1269279600973843	Not ExpSCR
rp23-191m12.2	Not ExpSCR	Not ExpSCR	Not ExpSCR	Not ExpSCR	Not ExpSCR	0.28840154	0.13879709	0.148273	0.18007594	0.18614923453443227	Not ExpSCR
rp23-252j6.1	Not ExpSCR	Not ExpSCR	Not ExpSCR	Not ExpSCR	Not ExpSCR	0.52805364	0.1414681	0.11773647	0.2708746	0.2549145809417512	Not ExpSCR
b3gat1	Not ExpSCR	Not ExpSCR	Not ExpSCR	Not ExpSCR	Not ExpSCR	2.5536044	0.19546498	0.13029452	0.6982939	0.8493335670156852	Not ExpSCR
glb1l2	Not ExpSCR	Not ExpSCR	Not ExpSCR	Not ExpSCR	Not ExpSCR	0.41242036	0.2770653	0.38159025	0.38180205	0.361557124592536	Not ExpSCR
glb1l3	Not ExpSCR	Not ExpSCR	Not ExpSCR	Not ExpSCR	Not ExpSCR	0.27007416	0.12895507	0.22821628	0.2040527	0.2070377378723435	Not ExpSCR
gm1110	Not ExpSCR	Not ExpSCR	Not ExpSCR	Not ExpSCR	Not ExpSCR	0.15686892	0.15236394	0.20027469	0.21104254	0.179554632748608	Not ExpSCR
acad8	Not ExpSCR	Not ExpSCR	Not ExpSCR	Not ExpSCR	Not ExpSCR	0.5124449	0.5444704	0.4585179	0.545686	0.5125510663316014	Not ExpSCR
thyn1	Not ExpSCR	Not ExpSCR	Not ExpSCR	Not ExpSCR	Not ExpSCR	0.9100375	0.31958383	0.31386933	0.49656886	0.4971712801860882	Not ExpSCR
vps26b	Not ExpSCR	Not ExpSCR	Not ExpSCR	Not ExpSCR	Not ExpSCR	0.8845604	0.4056557	0.33634564	0.5179056	0.5246178826076919	Not ExpSCR
ncapd3	Not ExpSCR	Not ExpSCR	Not ExpSCR	Not ExpSCR	Not ExpSCR	0.38206273	0.6798792	0.9812435	0.40175658	0.6352777404970962	Not ExpSCR
jam3	Not ExpSCR	Not ExpSCR	Not ExpSCR	Not ExpSCR	Not ExpSCR	1.0452592	0.45405093	0.5129899	0.62683046	0.6493515840790826	Not ExpSCR
rp24-79i19.6	Not ExpSCR	Not ExpSCR	Not ExpSCR	Not ExpSCR	Not ExpSCR	0.17325632	0.09009074	0.114369795	0.1102374	0.12123732829432081	Not ExpSCR
rp23-127k18.2	Not ExpSCR	Not ExpSCR	Not ExpSCR	Not ExpSCR	Not ExpSCR	0.105806	0.12559958	0.16930614	0.089822836	0.12571199591771418	Not ExpSCR
igsf9b	Not ExpSCR	Not ExpSCR	Not ExpSCR	Not ExpSCR	Not ExpSCR	1.825668	0.32658365	0.2480474	0.7323492	0.7499577791766561	Not ExpSCR
spata19	Not ExpSCR	Not ExpSCR	Not ExpSCR	Not ExpSCR	Not ExpSCR	0.37538356	0.13800795	0.16740409	0.273261	0.23204157489598365	Not ExpSCR
rp24-86h17.3	Not ExpSCR	Not ExpSCR	Not ExpSCR	Not ExpSCR	Not ExpSCR	0.07841468	0.08757475	0.07681249	0.07551121	0.07974942526561277	Not ExpSCR
rp24-167l2.1	Not ExpSCR	Not ExpSCR	Not ExpSCR	Not ExpSCR	Not ExpSCR	0.35430118	0.32215458	0.36409542	0.29932803	0.3369729397047676	Not ExpSCR
opcml	Not ExpSCR	Not ExpSCR	Not ExpSCR	Not ExpSCR	Not ExpSCR	2.821468	0.19602266	0.18142506	0.6942752	0.927456678825402	Not ExpSCR
ntm	Not ExpSCR	Not ExpSCR	Not ExpSCR	Not ExpSCR	Not ExpSCR	2.7162936	0.23905624	0.2111009	0.7301086	0.9296011226846719	Not ExpSCR
rp24-164a20.1	Not ExpSCR	Not ExpSCR	Not ExpSCR	Not ExpSCR	Not ExpSCR	0.105738275	0.1388824	0.14180833	0.085099414	0.12034807216217132	Not ExpSCR
snx19	Not ExpSCR	Not ExpSCR	Not ExpSCR	Not ExpSCR	Not ExpSCR	0.68739754	0.5687278	0.48292494	0.5533239	0.5694737148548971	Not ExpSCR
rp23-21o10.2	Not ExpSCR	Not ExpSCR	Not ExpSCR	Not ExpSCR	Not ExpSCR	0.08204591	0.17294931	0.17343798	0.118121155	0.13964253832109444	Not ExpSCR
rp23-269k2.1	Not ExpSCR	Not ExpSCR	Not ExpSCR	Not ExpSCR	Not ExpSCR	0.21856382	0.17452186	0.2067434	0.23148558	0.20636202732073644	Not ExpSCR
adamts15	Not ExpSCR	Not ExpSCR	Not ExpSCR	Not ExpSCR	Not ExpSCR	0.5220703	0.4900256	0.59900755	0.4857746	0.527868123461386	Not ExpSCR
adamts8	Not ExpSCR	Not ExpSCR	Not ExpSCR	Not ExpSCR	Not ExpSCR	0.3358828	0.38250142	0.3891835	0.3291553	0.3618978306250039	Not ExpSCR
zbtb44	Not ExpSCR	Not ExpSCR	Not ExpSCR	Not ExpSCR	Not ExpSCR	0.5328504	0.6340842	0.7259525	0.5156953	0.6108478144724887	Not ExpSCR
gm17508	Not ExpSCR	Not ExpSCR	Not ExpSCR	Not ExpSCR	Not ExpSCR	0.1489025	0.114335656	0.14337659	0.10141396	0.128161018497996	Not ExpSCR
st14	Not ExpSCR	Not ExpSCR	Not ExpSCR	Not ExpSCR	Not ExpSCR	0.32020485	1.2567289	0.9263084	0.62966126	0.8047858866398055	Not ExpSCR
aplp2	Not ExpSCR	Not ExpSCR	Not ExpSCR	Not ExpSCR	Not ExpSCR	0.9517697	0.5773281	0.5911881	0.73653066	0.704899347287002	Not ExpSCR
rp24-153a6.1	Not ExpSCR	Not ExpSCR	Not ExpSCR	Not ExpSCR	Not ExpSCR	0.14874177	0.16608404	0.19364329	0.14578502	0.16546848119531812	Not ExpSCR
prdm10	Not ExpSCR	Not ExpSCR	Not ExpSCR	Not ExpSCR	Not ExpSCR	1.4729731	0.5180919	0.5384866	0.6790985	0.7871513833409882	Not ExpSCR
nfrkb	Not ExpSCR	Not ExpSCR	Not ExpSCR	Not ExpSCR	Not ExpSCR	1.0334837	0.46734133	0.4368859	0.6283555	0.6286557073414879	Not ExpSCR
tmem45b	Not ExpSCR	Not ExpSCR	Not ExpSCR	Not ExpSCR	Not ExpSCR	0.260849	1.9059156	0.93490314	0.48769265	0.9334952051907422	Not ExpSCR
rp23-477k6.1	Not ExpSCR	Not ExpSCR	Not ExpSCR	Not ExpSCR	Not ExpSCR	0.19644038	0.1138104	0.14428912	0.14581567	0.14911264740028035	Not ExpSCR
barx2	Not ExpSCR	Not ExpSCR	Not ExpSCR	Not ExpSCR	Not ExpSCR	0.46077597	0.38988578	0.51120865	1.2338027	0.6206143804420674	Not ExpSCR
rp24-63k13.5	Not ExpSCR	Not ExpSCR	Not ExpSCR	Not ExpSCR	Not ExpSCR	0.15705459	0.84791535	1.4928999	0.13155308	0.713920210225931	Not ExpSCR
arhgap32	Not ExpSCR	Not ExpSCR	Not ExpSCR	Not ExpSCR	Not ExpSCR	1.6460648	0.43279445	0.38130602	0.7220681	0.7705829798136163	Not ExpSCR
kcnj5	Not ExpSCR	Not ExpSCR	Not ExpSCR	Not ExpSCR	Not ExpSCR	0.23823713	0.36248216	0.3000694	0.25443354	0.2919536206217709	Not ExpSCR
rp24-112a6.4	Not ExpSCR	Not ExpSCR	Not ExpSCR	Not ExpSCR	Not ExpSCR	0.11736511	0.18626739	0.17435314	0.09253621	0.14644553696775553	Not ExpSCR
fli1	Not ExpSCR	Not ExpSCR	Not ExpSCR	Not ExpSCR	Not ExpSCR	1.0531114	0.51886064	0.693761	0.70812166	0.7370429984252651	Not ExpSCR
rp24-88b13.8	Not ExpSCR	Not ExpSCR	Not ExpSCR	Not ExpSCR	Not ExpSCR	0.16889228	0.17420447	0.31740597	0.16985707	0.21281677802125176	Not ExpSCR
ets1	Not ExpSCR	Not ExpSCR	Not ExpSCR	Not ExpSCR	Not ExpSCR	0.9065838	0.5195527	0.72847563	0.60861146	0.6908428384261645	Not ExpSCR
gm3331	Not ExpSCR	Not ExpSCR	Not ExpSCR	Not ExpSCR	Not ExpSCR	0.32966572	0.29217446	0.364696	0.24336328	0.31147378255836444	Not ExpSCR
gm27162	Not ExpSCR	Not ExpSCR	Not ExpSCR	Not ExpSCR	Not ExpSCR	0.17517889	0.2603922	0.2584156	0.21808037	0.2304048670369371	Not ExpSCR
gm27166	Not ExpSCR	Not ExpSCR	Not ExpSCR	Not ExpSCR	Not ExpSCR	0.5390293	0.2459577	0.22502752	0.24873272	0.310887731600253	Not ExpSCR
rp24-82e11.2	Not ExpSCR	Not ExpSCR	Not ExpSCR	Not ExpSCR	Not ExpSCR	0.15611565	0.10566399	0.1143662	0.14405699	0.12839703889281245	Not ExpSCR
rp24-80j11.2	Not ExpSCR	Not ExpSCR	Not ExpSCR	Not ExpSCR	Not ExpSCR	0.17913054	0.11200274	0.13972253	0.12358445	0.13846434570990276	Not ExpSCR
rp23-185o8.1	Not ExpSCR	Not ExpSCR	Not ExpSCR	Not ExpSCR	Not ExpSCR	0.14397144	0.10841436	0.115886554	0.19098192	0.13660122907482725	Not ExpSCR
rp23-12l5.3	Not ExpSCR	Not ExpSCR	Not ExpSCR	Not ExpSCR	Not ExpSCR	0.12196142	0.1055005	0.14766747	0.09151933	0.11849813793674659	Not ExpSCR
gm27164	Not ExpSCR	Not ExpSCR	Not ExpSCR	Not ExpSCR	Not ExpSCR	0.1648749	0.15913591	0.13608009	0.14579841	0.15111089943617576	Not ExpSCR
7630403g23rik	Not ExpSCR	Not ExpSCR	Not ExpSCR	Not ExpSCR	Not ExpSCR	0.20057373	0.1391215	0.17699951	0.1750773	0.1722906409403635	Not ExpSCR
rp23-301m11.2	Not ExpSCR	Not ExpSCR	Not ExpSCR	Not ExpSCR	Not ExpSCR	0.16291682	0.12802023	0.19041073	0.15154617	0.15916581040632188	Not ExpSCR
kirrel3	Not ExpSCR	Not ExpSCR	Not ExpSCR	Not ExpSCR	Not ExpSCR	2.7118678	0.2131691	0.1837989	0.7512173	0.9184355390338188	Not ExpSCR
gm26662	Not ExpSCR	Not ExpSCR	Not ExpSCR	Not ExpSCR	Not ExpSCR	0.31162745	0.11365923	0.14403895	0.21449421	0.19121330127919123	Not ExpSCR
st3gal4	Not ExpSCR	Not ExpSCR	Not ExpSCR	Not ExpSCR	Not ExpSCR	0.5735994	0.94655526	0.8409021	0.45297945	0.7221999354362032	Not ExpSCR
dcps	Not ExpSCR	Not ExpSCR	Not ExpSCR	Not ExpSCR	Not ExpSCR	0.40963393	0.5416197	0.62549853	0.4347207	0.5111684163830715	Not ExpSCR
tirap	Not ExpSCR	Not ExpSCR	Not ExpSCR	Not ExpSCR	Not ExpSCR	0.41015843	0.6582023	0.9311387	0.34933472	0.6109129365622104	Not ExpSCR
srpr	Not ExpSCR	Not ExpSCR	Not ExpSCR	Not ExpSCR	Not ExpSCR	0.4978863	0.54844475	0.5803833	0.59463507	0.5552233619331097	Not ExpSCR
foxred1	Not ExpSCR	Not ExpSCR	Not ExpSCR	Not ExpSCR	Not ExpSCR	0.67464185	0.40275118	0.39470232	0.4353862	0.47260971436100957	Not ExpSCR
fam118b	Not ExpSCR	Not ExpSCR	Not ExpSCR	Not ExpSCR	Not ExpSCR	1.1683624	0.8845854	0.54128736	0.60001016	0.7944182205563636	Not ExpSCR
rpusd4	Not ExpSCR	Not ExpSCR	Not ExpSCR	Not ExpSCR	Not ExpSCR	0.22638687	0.40551066	0.34122297	0.2808929	0.3177654939232745	Not ExpSCR
rp23-456l15.3	Not ExpSCR	Not ExpSCR	Not ExpSCR	Not ExpSCR	Not ExpSCR	0.14191328	0.1579541	0.1484253	0.0898865	0.13694101502679185	Not ExpSCR
rp23-456l15.4	Not ExpSCR	Not ExpSCR	Not ExpSCR	Not ExpSCR	Not ExpSCR	0.11815479	0.18214804	0.15424572	0.09401894	0.14013676747705617	Not ExpSCR
cdon	Not ExpSCR	Not ExpSCR	Not ExpSCR	Not ExpSCR	Not ExpSCR	0.8003696	0.61524534	0.681355	0.62807065	0.6812177290229243	Not ExpSCR
gm1113	Not ExpSCR	Not ExpSCR	Not ExpSCR	Not ExpSCR	Not ExpSCR	0.16475558	0.16462228	0.15870924	0.13808778	0.15733637545715734	Not ExpSCR
ddx25	Not ExpSCR	Not ExpSCR	Not ExpSCR	Not ExpSCR	Not ExpSCR	1.6247458	0.1859435	0.13840353	0.6224274	0.6102106971813944	Not ExpSCR
pus3	Not ExpSCR	Not ExpSCR	Not ExpSCR	Not ExpSCR	Not ExpSCR	0.33184105	0.34171128	0.3752692	0.354111	0.3515390487239466	Not ExpSCR
hyls1	Not ExpSCR	Not ExpSCR	Not ExpSCR	Not ExpSCR	Not ExpSCR	0.3540842	0.34336072	0.3747881	0.34929255	0.35614858722833803	Not ExpSCR
pate2	Not ExpSCR	Not ExpSCR	Not ExpSCR	Not ExpSCR	Not ExpSCR	0.94708174	0.2500701	0.24986827	0.4580448	0.46136952096973893	Not ExpSCR
pate4	Not ExpSCR	Not ExpSCR	Not ExpSCR	Not ExpSCR	Not ExpSCR	0.07481554	0.13236172	0.16300386	0.12946145	0.12667355328142582	Not ExpSCR
pate3	Not ExpSCR	Not ExpSCR	Not ExpSCR	Not ExpSCR	Not ExpSCR	0.099192046	0.16143925	0.17443036	0.11960033	0.1413271960942922	Not ExpSCR
pate1	Not ExpSCR	Not ExpSCR	Not ExpSCR	Not ExpSCR	Not ExpSCR	0.15511586	0.14352791	0.13537012	0.12624198	0.14031348015819425	Not ExpSCR
gm17677	Not ExpSCR	Not ExpSCR	Not ExpSCR	Not ExpSCR	Not ExpSCR	0.10926782	0.1366451	0.13152544	0.14598945	0.1306021337953304	Not ExpSCR
gm27235	Not ExpSCR	Not ExpSCR	Not ExpSCR	Not ExpSCR	Not ExpSCR	0.11518871	0.099224806	0.10963872	0.105130084	0.10727576114527704	Not ExpSCR
d730048i06rik	Not ExpSCR	Not ExpSCR	Not ExpSCR	Not ExpSCR	Not ExpSCR	0.11441048	0.08687781	0.07933724	0.07507821	0.08882893825911696	Not ExpSCR
9230110f15rik	Not ExpSCR	Not ExpSCR	Not ExpSCR	Not ExpSCR	Not ExpSCR	0.21468842	0.1569672	0.14931434	0.14104295	0.16525274055316388	Not ExpSCR
9230113p08rik	Not ExpSCR	Not ExpSCR	Not ExpSCR	Not ExpSCR	Not ExpSCR	0.26422814	0.11348007	0.11648664	0.1445489	0.15709552309406308	Not ExpSCR
gm27187	Not ExpSCR	Not ExpSCR	Not ExpSCR	Not ExpSCR	Not ExpSCR	0.22007367	0.10997707	0.120762385	0.13658975	0.14511137698037369	Not ExpSCR
gm5916	Not ExpSCR	Not ExpSCR	Not ExpSCR	Not ExpSCR	Not ExpSCR	0.16154997	0.083279386	0.10384481	0.11678826	0.11502994469423099	Not ExpSCR
gm5615	Not ExpSCR	Not ExpSCR	Not ExpSCR	Not ExpSCR	Not ExpSCR	0.13847367	0.10595646	0.10280829	0.114595555	0.11469384505044188	Not ExpSCR
a630095e13rik	Not ExpSCR	Not ExpSCR	Not ExpSCR	Not ExpSCR	Not ExpSCR	0.19022176	0.22869477	0.25077793	0.39559868	0.26118927032179806	Not ExpSCR
acrv1	Not ExpSCR	Not ExpSCR	Not ExpSCR	Not ExpSCR	Not ExpSCR	0.1356856	0.1349476	0.148077	0.13113706	0.13805734317928267	Not ExpSCR
chek1	Not ExpSCR	Not ExpSCR	Not ExpSCR	Not ExpSCR	Not ExpSCR	0.27880833	0.38790697	0.5845565	0.2758309	0.39398450586902745	Not ExpSCR
stt3a	Not ExpSCR	Not ExpSCR	Not ExpSCR	Not ExpSCR	Not ExpSCR	0.51999444	0.60204643	0.61038077	0.6017808	0.5846815112932743	Not ExpSCR
ei24	Not ExpSCR	Not ExpSCR	Not ExpSCR	Not ExpSCR	Not ExpSCR	0.9967858	0.5619801	0.5820903	0.6171791	0.6837353962892601	Not ExpSCR
fez1	Not ExpSCR	Not ExpSCR	Not ExpSCR	Not ExpSCR	Not ExpSCR	2.5280232	0.20695262	0.15197758	0.73376584	0.8599256050696906	Not ExpSCR
pknox2	Not ExpSCR	Not ExpSCR	Not ExpSCR	Not ExpSCR	Not ExpSCR	1.5667787	0.39874807	0.42836216	0.69365466	0.7499922929943921	Not ExpSCR
tmem218	Not ExpSCR	Not ExpSCR	Not ExpSCR	Not ExpSCR	Not ExpSCR	0.33736497	0.2667711	0.34207132	0.3735456	0.32783133053116403	Not ExpSCR
slc37a2	Not ExpSCR	Not ExpSCR	Not ExpSCR	Not ExpSCR	Not ExpSCR	0.26920927	0.6772445	0.471754	0.46185473	0.47507605586189783	Not ExpSCR
rp23-356d13.5	Not ExpSCR	Not ExpSCR	Not ExpSCR	Not ExpSCR	Not ExpSCR	0.1167435	0.17326413	0.26425934	0.11268978	0.17277824176374834	Not ExpSCR
ccdc15	Not ExpSCR	Not ExpSCR	Not ExpSCR	Not ExpSCR	Not ExpSCR	0.4888297	0.5185379	0.720443	0.45539045	0.5555449645774195	Not ExpSCR
hepacam	Not ExpSCR	Not ExpSCR	Not ExpSCR	Not ExpSCR	Not ExpSCR	0.7912072	0.2439858	0.3007427	0.4590134	0.43708097680019986	Not ExpSCR
robo4	Not ExpSCR	Not ExpSCR	Not ExpSCR	Not ExpSCR	Not ExpSCR	0.83894145	0.54526544	0.8939723	0.6349735	0.734133840448083	Not ExpSCR
robo3	Not ExpSCR	Not ExpSCR	Not ExpSCR	Not ExpSCR	Not ExpSCR	0.51949954	0.23944333	0.18571134	0.28808767	0.3016404288913998	Not ExpSCR
msantd2	Not ExpSCR	Not ExpSCR	Not ExpSCR	Not ExpSCR	Not ExpSCR	1.1363966	0.4786957	0.44812763	0.7155033	0.6780317074788216	Not ExpSCR
esam	Not ExpSCR	Not ExpSCR	Not ExpSCR	Not ExpSCR	Not ExpSCR	0.7538354	0.554937	0.93407583	0.6276553	0.7261348671310989	Not ExpSCR
vsig2	Not ExpSCR	Not ExpSCR	Not ExpSCR	Not ExpSCR	Not ExpSCR	0.6465605	0.52778184	0.8513821	0.5463208	0.6524309380226755	Not ExpSCR
nrgn	Not ExpSCR	Not ExpSCR	Not ExpSCR	Not ExpSCR	Not ExpSCR	1.3465748	0.26867613	0.20300123	0.53536475	0.5651528012169611	Not ExpSCR
siae	Not ExpSCR	Not ExpSCR	Not ExpSCR	Not ExpSCR	Not ExpSCR	0.42677882	0.74410385	0.5436329	0.3984706	0.5374782752703816	Not ExpSCR
spa17	Not ExpSCR	Not ExpSCR	Not ExpSCR	Not ExpSCR	Not ExpSCR	0.31791875	0.3143064	0.58193415	0.49167287	0.4290931181098962	Not ExpSCR
tbrg1	Not ExpSCR	Not ExpSCR	Not ExpSCR	Not ExpSCR	Not ExpSCR	0.710491	0.6151286	0.538637	0.74810725	0.6444356552484231	Not ExpSCR
panx3	Not ExpSCR	Not ExpSCR	Not ExpSCR	Not ExpSCR	Not ExpSCR	0.7569629	0.42870006	0.45420682	0.9858353	0.6329862615685787	Not ExpSCR
olfr160	Not ExpSCR	Not ExpSCR	Not ExpSCR	Not ExpSCR	Not ExpSCR	0.18122652	0.117078	0.110280916	0.107763775	0.12855246715060797	Not ExpSCR
olfr874	Not ExpSCR	Not ExpSCR	Not ExpSCR	Not ExpSCR	Not ExpSCR	0.19255926	0.16731213	0.18988985	0.21389768	0.18969216919451906	Not ExpSCR
olfr875	Not ExpSCR	Not ExpSCR	Not ExpSCR	Not ExpSCR	Not ExpSCR	0.34144187	0.09258991	0.11685361	0.20429066	0.18291425955322851	Not ExpSCR
olfr876	Not ExpSCR	Not ExpSCR	Not ExpSCR	Not ExpSCR	Not ExpSCR	0.11030559	0.12022312	0.09999525	0.10639391	0.10914375982321045	Not ExpSCR
olfr877	Not ExpSCR	Not ExpSCR	Not ExpSCR	Not ExpSCR	Not ExpSCR	0.13852517	0.13787462	0.13631961	0.09939454	0.129418922045169	Not ExpSCR
olfr145	Not ExpSCR	Not ExpSCR	Not ExpSCR	Not ExpSCR	Not ExpSCR	0.12848447	0.13243076	0.15307531	0.14900967	0.14088675399673678	Not ExpSCR
olfr878	Not ExpSCR	Not ExpSCR	Not ExpSCR	Not ExpSCR	Not ExpSCR	0.17143974	0.09481948	0.11053422	0.09510499	0.11773908362480878	Not ExpSCR
olfr881	Not ExpSCR	Not ExpSCR	Not ExpSCR	Not ExpSCR	Not ExpSCR	0.19821464	0.080581106	0.09360424	0.1500705	0.12726313505020598	Not ExpSCR
olfr883	Not ExpSCR	Not ExpSCR	Not ExpSCR	Not ExpSCR	Not ExpSCR	0.15680107	0.10204938	0.10068683	0.19187115	0.13386310107227495	Not ExpSCR
olfr884	Not ExpSCR	Not ExpSCR	Not ExpSCR	Not ExpSCR	Not ExpSCR	0.14554508	0.08970726	0.08168417	0.09703795	0.10237207716368357	Not ExpSCR
olfr887	Not ExpSCR	Not ExpSCR	Not ExpSCR	Not ExpSCR	Not ExpSCR	0.17303629	0.1216686	0.09830399	0.16077082	0.13563355333224153	Not ExpSCR
olfr889	Not ExpSCR	Not ExpSCR	Not ExpSCR	Not ExpSCR	Not ExpSCR	0.10162556	0.1045775	0.109054945	0.094113424	0.10292400273782976	Not ExpSCR
olfr890	Not ExpSCR	Not ExpSCR	Not ExpSCR	Not ExpSCR	Not ExpSCR	0.15046364	0.10129638	0.09962109	0.1331829	0.11938272434198052	Not ExpSCR
olfr893	Not ExpSCR	Not ExpSCR	Not ExpSCR	Not ExpSCR	Not ExpSCR	0.23110937	0.22622783	0.25655922	0.52983075	0.3004920192803184	Not ExpSCR
olfr143	Not ExpSCR	Not ExpSCR	Not ExpSCR	Not ExpSCR	Not ExpSCR	0.068555765	0.08698482	0.08986155	0.071239196	0.08004113508110197	Not ExpSCR
olfr895	Not ExpSCR	Not ExpSCR	Not ExpSCR	Not ExpSCR	Not ExpSCR	0.08798598	0.09112477	0.118378684	0.109535106	0.10204678889677463	Not ExpSCR
olfr25	Not ExpSCR	Not ExpSCR	Not ExpSCR	Not ExpSCR	Not ExpSCR	0.17673868	0.12517314	0.10039329	0.15741262	0.13732540617128303	Not ExpSCR
olfr898	Not ExpSCR	Not ExpSCR	Not ExpSCR	Not ExpSCR	Not ExpSCR	0.15276283	0.08313416	0.085117005	0.1288078	0.11009828614473958	Not ExpSCR
olfr250	Not ExpSCR	Not ExpSCR	Not ExpSCR	Not ExpSCR	Not ExpSCR	0.14199722	0.10264533	0.10713917	0.115853384	0.11617002612651844	Not ExpSCR
olfr251	Not ExpSCR	Not ExpSCR	Not ExpSCR	Not ExpSCR	Not ExpSCR	0.09874088	0.13178	0.106379434	0.085603364	0.10681307143492191	Not ExpSCR
olfr901	Not ExpSCR	Not ExpSCR	Not ExpSCR	Not ExpSCR	Not ExpSCR	0.103262745	0.10765608	0.087326676	0.07963853	0.09486107277149312	Not ExpSCR
olfr905	Not ExpSCR	Not ExpSCR	Not ExpSCR	Not ExpSCR	Not ExpSCR	0.1251318	0.10335485	0.15574934	0.09901607	0.12258930023559401	Not ExpSCR
olfr906	Not ExpSCR	Not ExpSCR	Not ExpSCR	Not ExpSCR	Not ExpSCR	0.11630646	0.117607154	0.11950111	0.07194148	0.10814088425357765	Not ExpSCR
olfr907	Not ExpSCR	Not ExpSCR	Not ExpSCR	Not ExpSCR	Not ExpSCR	0.10695797	0.25247172	0.14884216	0.119833924	0.15987519350043106	Not ExpSCR
olfr912	Not ExpSCR	Not ExpSCR	Not ExpSCR	Not ExpSCR	Not ExpSCR	0.2814667	0.09084049	0.072743244	0.10980322	0.13543834086153012	Not ExpSCR
olfr913	Not ExpSCR	Not ExpSCR	Not ExpSCR	Not ExpSCR	Not ExpSCR	0.20384717	0.12595846	0.21026422	0.17207262	0.17845798873623347	Not ExpSCR
olfr914	Not ExpSCR	Not ExpSCR	Not ExpSCR	Not ExpSCR	Not ExpSCR	0.11043137	0.07911357	0.102869906	0.112309836	0.10044350302364699	Not ExpSCR
rp23-263o15.4	Not ExpSCR	Not ExpSCR	Not ExpSCR	Not ExpSCR	Not ExpSCR	0.24924174	0.14980769	0.17469878	0.1607063	0.1830681880029273	Not ExpSCR
olfr916	Not ExpSCR	Not ExpSCR	Not ExpSCR	Not ExpSCR	Not ExpSCR	0.16486295	0.091603205	0.1247353	0.12408352	0.1255146054543258	Not ExpSCR
olfr918	Not ExpSCR	Not ExpSCR	Not ExpSCR	Not ExpSCR	Not ExpSCR	0.09829229	0.11969374	0.10461284	0.069767155	0.09966345104783872	Not ExpSCR
olfr919	Not ExpSCR	Not ExpSCR	Not ExpSCR	Not ExpSCR	Not ExpSCR	0.13902844	0.102418974	0.075111195	0.08244454	0.09917893517914708	Not ExpSCR
vwa5a	Not ExpSCR	Not ExpSCR	Not ExpSCR	Not ExpSCR	Not ExpSCR	1.0442617	0.5275983	0.5258022	0.7322421	0.6944721440214003	Not ExpSCR
olfr920	Not ExpSCR	Not ExpSCR	Not ExpSCR	Not ExpSCR	Not ExpSCR	0.56453824	0.23555279	0.32860267	0.38863608	0.3734879734111722	Not ExpSCR
olfr921	Not ExpSCR	Not ExpSCR	Not ExpSCR	Not ExpSCR	Not ExpSCR	0.15743682	0.12228096	0.17242116	0.18371464	0.1580447644061698	Not ExpSCR
olfr922	Not ExpSCR	Not ExpSCR	Not ExpSCR	Not ExpSCR	Not ExpSCR	0.18089926	0.14361662	0.15534626	0.1701702	0.16153998577199497	Not ExpSCR
olfr923	Not ExpSCR	Not ExpSCR	Not ExpSCR	Not ExpSCR	Not ExpSCR	0.18733627	0.09185461	0.08595848	0.14808065	0.12501540042721004	Not ExpSCR
olfr924	Not ExpSCR	Not ExpSCR	Not ExpSCR	Not ExpSCR	Not ExpSCR	0.16434479	0.12728897	0.12926261	0.22965685	0.15847163831458774	Not ExpSCR
olfr926	Not ExpSCR	Not ExpSCR	Not ExpSCR	Not ExpSCR	Not ExpSCR	0.24495173	0.09758619	0.13202411	0.12640809	0.148870519696174	Not ExpSCR
olfr934	Not ExpSCR	Not ExpSCR	Not ExpSCR	Not ExpSCR	Not ExpSCR	0.1260921	0.07333763	0.10823863	0.0863813	0.09870803485289353	Not ExpSCR
rp24-84h10.14	Not ExpSCR	Not ExpSCR	Not ExpSCR	Not ExpSCR	Not ExpSCR	0.12235784	0.12059274	0.21661685	0.09077082	0.14205046258865778	Not ExpSCR
olfr146	Not ExpSCR	Not ExpSCR	Not ExpSCR	Not ExpSCR	Not ExpSCR	0.18069191	0.21816047	0.2010951	0.11563497	0.18254448927399036	Not ExpSCR
olfr938	Not ExpSCR	Not ExpSCR	Not ExpSCR	Not ExpSCR	Not ExpSCR	0.12482119	0.337347	0.18708621	0.12965837	0.19945392922076394	Not ExpSCR
olfr27	Not ExpSCR	Not ExpSCR	Not ExpSCR	Not ExpSCR	Not ExpSCR	0.12409849	0.10407325	0.12442544	0.10826805	0.1155675929883595	Not ExpSCR
olfr943	Not ExpSCR	Not ExpSCR	Not ExpSCR	Not ExpSCR	Not ExpSCR	0.1323106	0.14065942	0.2188052	0.10293628	0.15291864231488392	Not ExpSCR
olfr944	Not ExpSCR	Not ExpSCR	Not ExpSCR	Not ExpSCR	Not ExpSCR	0.18130901	0.17913514	0.16726066	0.16819161	0.17394954075542082	Not ExpSCR
olfr1537	Not ExpSCR	Not ExpSCR	Not ExpSCR	Not ExpSCR	Not ExpSCR	0.2662075	0.1026546	0.081402615	0.13400228	0.14248783019037703	Not ExpSCR
olfr945	Not ExpSCR	Not ExpSCR	Not ExpSCR	Not ExpSCR	Not ExpSCR	0.153252	0.088981	0.11054671	0.11582294	0.11624296238094713	Not ExpSCR
olfr948	Not ExpSCR	Not ExpSCR	Not ExpSCR	Not ExpSCR	Not ExpSCR	0.13515525	0.106792234	0.11490113	0.11533847	0.11772138294731423	Not ExpSCR
olfr951	Not ExpSCR	Not ExpSCR	Not ExpSCR	Not ExpSCR	Not ExpSCR	0.098723285	0.09188905	0.08749301	0.115563184	0.09730133149763726	Not ExpSCR
olfr952	Not ExpSCR	Not ExpSCR	Not ExpSCR	Not ExpSCR	Not ExpSCR	0.092660025	0.068707496	0.1082512	0.066693336	0.08529511129339727	Not ExpSCR
olfr954	Not ExpSCR	Not ExpSCR	Not ExpSCR	Not ExpSCR	Not ExpSCR	0.12622029	0.14599858	0.12694949	0.1173601	0.12974589159424857	Not ExpSCR
olfr44	Not ExpSCR	Not ExpSCR	Not ExpSCR	Not ExpSCR	Not ExpSCR	0.19172698	0.109807186	0.10279382	0.106527254	0.12676417914298674	Not ExpSCR
olfr957	Not ExpSCR	Not ExpSCR	Not ExpSCR	Not ExpSCR	Not ExpSCR	0.11792205	0.108806916	0.11468723	0.14173664	0.11965971138772247	Not ExpSCR
olfr958	Not ExpSCR	Not ExpSCR	Not ExpSCR	Not ExpSCR	Not ExpSCR	0.1369913	0.12648687	0.10293162	0.13336588	0.12375432036849945	Not ExpSCR
olfr959	Not ExpSCR	Not ExpSCR	Not ExpSCR	Not ExpSCR	Not ExpSCR	0.23652264	0.13850209	0.168684	0.21103211	0.18601449218486704	Not ExpSCR
aw551984	Not ExpSCR	Not ExpSCR	Not ExpSCR	Not ExpSCR	Not ExpSCR	0.88269967	0.6915299	0.7397739	0.6982979	0.7525753663941895	Not ExpSCR
olfr148	Not ExpSCR	Not ExpSCR	Not ExpSCR	Not ExpSCR	Not ExpSCR	0.12597479	0.1287173	0.13897838	0.12861724	0.13096235283435886	Not ExpSCR
olfr960	Not ExpSCR	Not ExpSCR	Not ExpSCR	Not ExpSCR	Not ExpSCR	0.14776632	0.10931748	0.13108446	0.12831691	0.1287774400641174	Not ExpSCR
olfr963	Not ExpSCR	Not ExpSCR	Not ExpSCR	Not ExpSCR	Not ExpSCR	0.16450442	0.097668186	0.11609708	0.13264687	0.12637887930550717	Not ExpSCR
olfr149	Not ExpSCR	Not ExpSCR	Not ExpSCR	Not ExpSCR	Not ExpSCR	0.101186424	0.15432878	0.3005936	0.2779545	0.20950632235839323	Not ExpSCR
olfr965	Not ExpSCR	Not ExpSCR	Not ExpSCR	Not ExpSCR	Not ExpSCR	0.103083774	0.1580289	0.17942125	0.15833436	0.15100921660059768	Not ExpSCR
olfr150	Not ExpSCR	Not ExpSCR	Not ExpSCR	Not ExpSCR	Not ExpSCR	0.17693104	0.17296697	0.17861551	0.18228187	0.1775050211167184	Not ExpSCR
olfr968	Not ExpSCR	Not ExpSCR	Not ExpSCR	Not ExpSCR	Not ExpSCR	0.109655246	0.10353427	0.12607288	0.07547254	0.10546870554475939	Not ExpSCR
rp23-430o20.13	Not ExpSCR	Not ExpSCR	Not ExpSCR	Not ExpSCR	Not ExpSCR	0.112615645	0.090281494	0.08570979	0.0911482	0.09452042656861463	Not ExpSCR
olfr969	Not ExpSCR	Not ExpSCR	Not ExpSCR	Not ExpSCR	Not ExpSCR	0.080157116	0.11082922	0.11989932	0.10976166	0.10582938955547964	Not ExpSCR
olfr970	Not ExpSCR	Not ExpSCR	Not ExpSCR	Not ExpSCR	Not ExpSCR	0.13061021	0.08863933	0.081655875	0.102639705	0.09968969956581897	Not ExpSCR
olfr971	Not ExpSCR	Not ExpSCR	Not ExpSCR	Not ExpSCR	Not ExpSCR	0.12036015	0.14568605	0.1679656	0.09280064	0.13473318468549209	Not ExpSCR
olfr972	Not ExpSCR	Not ExpSCR	Not ExpSCR	Not ExpSCR	Not ExpSCR	0.10705886	0.12367027	0.20360006	0.13602215	0.1450857749091723	Not ExpSCR
olfr229	Not ExpSCR	Not ExpSCR	Not ExpSCR	Not ExpSCR	Not ExpSCR	0.28443196	0.14126755	0.14559947	0.18211626	0.1855175316522374	Not ExpSCR
olfr974	Not ExpSCR	Not ExpSCR	Not ExpSCR	Not ExpSCR	Not ExpSCR	0.09153838	0.22658633	0.14400408	0.08030553	0.139602368133679	Not ExpSCR
olfr975	Not ExpSCR	Not ExpSCR	Not ExpSCR	Not ExpSCR	Not ExpSCR	0.18674764	0.15224221	0.13346344	0.118768744	0.14806242862462857	Not ExpSCR
olfr976	Not ExpSCR	Not ExpSCR	Not ExpSCR	Not ExpSCR	Not ExpSCR	0.17357568	0.19537835	0.11077239	0.14005776	0.15429352545705094	Not ExpSCR
olfr978	Not ExpSCR	Not ExpSCR	Not ExpSCR	Not ExpSCR	Not ExpSCR	0.11903575	0.08963298	0.10298143	0.091166265	0.10081600680729078	Not ExpSCR
olfr979	Not ExpSCR	Not ExpSCR	Not ExpSCR	Not ExpSCR	Not ExpSCR	0.23991752	0.10891775	0.098826185	0.18087298	0.1527424654481232	Not ExpSCR
olfr980	Not ExpSCR	Not ExpSCR	Not ExpSCR	Not ExpSCR	Not ExpSCR	0.0968623	0.08699045	0.08486464	0.09296563	0.09002124014195284	Not ExpSCR
olfr981	Not ExpSCR	Not ExpSCR	Not ExpSCR	Not ExpSCR	Not ExpSCR	0.1358438	0.0786101	0.08557357	0.07429998	0.09340951430220487	Not ExpSCR
olfr982	Not ExpSCR	Not ExpSCR	Not ExpSCR	Not ExpSCR	Not ExpSCR	0.11387066	0.19992171	0.2989789	0.13516353	0.193761052242441	Not ExpSCR
olfr983	Not ExpSCR	Not ExpSCR	Not ExpSCR	Not ExpSCR	Not ExpSCR	0.098379634	0.1466057	0.16966154	0.10771331	0.13335094730934746	Not ExpSCR
olfr984	Not ExpSCR	Not ExpSCR	Not ExpSCR	Not ExpSCR	Not ExpSCR	0.18038374	0.13537332	0.14764403	0.16786194	0.15656461505850142	Not ExpSCR
olfr985	Not ExpSCR	Not ExpSCR	Not ExpSCR	Not ExpSCR	Not ExpSCR	0.08962182	0.11024843	0.15710334	0.119516976	0.1206205111393257	Not ExpSCR
olfr986	Not ExpSCR	Not ExpSCR	Not ExpSCR	Not ExpSCR	Not ExpSCR	0.10045431	0.167532	0.1484965	0.12665048	0.13733744782718754	Not ExpSCR
zfp202	Not ExpSCR	Not ExpSCR	Not ExpSCR	Not ExpSCR	Not ExpSCR	1.0867653	0.28980172	0.24552102	0.52289796	0.5178500934385919	Not ExpSCR
scn3b	Not ExpSCR	Not ExpSCR	Not ExpSCR	Not ExpSCR	Not ExpSCR	2.1017966	0.3260404	0.27816373	0.73827744	0.8258971244286367	Not ExpSCR
gramd1b	Not ExpSCR	Not ExpSCR	Not ExpSCR	Not ExpSCR	Not ExpSCR	1.8398914	0.42105335	0.35798007	0.64036906	0.7900037844653621	Not ExpSCR
gm17540	Not ExpSCR	Not ExpSCR	Not ExpSCR	Not ExpSCR	Not ExpSCR	0.219899	0.08939275	0.101147085	0.1534511	0.13764835347243326	Not ExpSCR
wi1-1735g24.1	Not ExpSCR	Not ExpSCR	Not ExpSCR	Not ExpSCR	Not ExpSCR	0.3013939	0.25754458	0.29803976	0.23712711	0.27526975021130523	Not ExpSCR
wi1-1735g24.3	Not ExpSCR	Not ExpSCR	Not ExpSCR	Not ExpSCR	Not ExpSCR	0.17187151	0.11799957	0.123581655	0.12861265	0.13476677855919517	Not ExpSCR
rp23-138k22.4	Not ExpSCR	Not ExpSCR	Not ExpSCR	Not ExpSCR	Not ExpSCR	0.46706706	0.12776871	0.17036934	0.25377592	0.24805311003706493	Not ExpSCR
rp23-138k22.5	Not ExpSCR	Not ExpSCR	Not ExpSCR	Not ExpSCR	Not ExpSCR	0.13622865	0.14088155	0.105955236	0.09005103	0.11902167893888826	Not ExpSCR
gm21915	Not ExpSCR	Not ExpSCR	Not ExpSCR	Not ExpSCR	Not ExpSCR	0.14188983	0.098570205	0.09980612	0.10932101	0.11159665941252511	Not ExpSCR
clmp	Not ExpSCR	Not ExpSCR	Not ExpSCR	Not ExpSCR	Not ExpSCR	1.448404	0.49787933	0.47275823	0.69005007	0.759538189119333	Not ExpSCR
hspa8	Not ExpSCR	Not ExpSCR	Not ExpSCR	Not ExpSCR	Not ExpSCR	0.7224956	0.5754407	0.53255177	0.61498004	0.60688904007342	Not ExpSCR
bsx	Not ExpSCR	Not ExpSCR	Not ExpSCR	Not ExpSCR	Not ExpSCR	0.20768952	0.19205321	0.13289377	0.24693339	0.19059504799753008	Not ExpSCR
jhy	Not ExpSCR	Not ExpSCR	Not ExpSCR	Not ExpSCR	Not ExpSCR	0.52268547	0.2759793	0.4647945	0.48548627	0.43344520442104717	Not ExpSCR
crtam	Not ExpSCR	Not ExpSCR	Not ExpSCR	Not ExpSCR	Not ExpSCR	0.38635626	0.21713352	0.26541135	0.32914838	0.29526565554985584	Not ExpSCR
ubash3b	Not ExpSCR	Not ExpSCR	Not ExpSCR	Not ExpSCR	Not ExpSCR	1.4958118	0.37995774	0.352504	0.70185393	0.7081514304827433	Not ExpSCR
rp24-531b21.4	Not ExpSCR	Not ExpSCR	Not ExpSCR	Not ExpSCR	Not ExpSCR	0.48772112	0.2384838	0.216542	0.3521098	0.31614165516607345	Not ExpSCR
1700063d05rik	Not ExpSCR	Not ExpSCR	Not ExpSCR	Not ExpSCR	Not ExpSCR	0.3055045	0.11913081	0.1349969	0.19703293	0.1848991298667579	Not ExpSCR
rp23-11b13.1	Not ExpSCR	Not ExpSCR	Not ExpSCR	Not ExpSCR	Not ExpSCR	1.0763023	0.43652743	0.35891566	0.6213701	0.6071254076946878	Not ExpSCR
rp23-11b13.4	Not ExpSCR	Not ExpSCR	Not ExpSCR	Not ExpSCR	Not ExpSCR	0.22915088	0.19644071	0.20644826	0.24699953	0.2178722838679482	Not ExpSCR
rp23-442m18.8	Not ExpSCR	Not ExpSCR	Not ExpSCR	Not ExpSCR	Not ExpSCR	0.88793457	0.1486226	0.14050008	0.40523484	0.3781371637311716	Not ExpSCR
rp23-442m18.4	Not ExpSCR	Not ExpSCR	Not ExpSCR	Not ExpSCR	Not ExpSCR	1.880688	0.19680803	0.13980366	0.6248878	0.675386253021892	Not ExpSCR
rp23-130l13.2	Not ExpSCR	Not ExpSCR	Not ExpSCR	Not ExpSCR	Not ExpSCR	0.24754903	0.18711066	0.16449216	0.20076045	0.1980611449600308	Not ExpSCR
sorl1	Not ExpSCR	Not ExpSCR	Not ExpSCR	Not ExpSCR	Not ExpSCR	1.1525494	0.50268704	0.57800007	0.6710447	0.7157859494591853	Not ExpSCR
rp24-395p13.1	Not ExpSCR	Not ExpSCR	Not ExpSCR	Not ExpSCR	Not ExpSCR	0.20398964	0.37371188	0.3969969	0.2015828	0.3030927421652427	Not ExpSCR
rp24-395p13.2	Not ExpSCR	Not ExpSCR	Not ExpSCR	Not ExpSCR	Not ExpSCR	0.14922677	0.31469822	0.32205397	0.17548497	0.24754672011637405	Not ExpSCR
sc5d	Not ExpSCR	Not ExpSCR	Not ExpSCR	Not ExpSCR	Not ExpSCR	1.2721167	0.47528186	0.41727108	0.61394054	0.6793391921011789	Not ExpSCR
rp24-395p13.5	Not ExpSCR	Not ExpSCR	Not ExpSCR	Not ExpSCR	Not ExpSCR	0.12366833	0.11500816	0.1551869	0.12421247	0.13048970549784583	Not ExpSCR
tecta	Not ExpSCR	Not ExpSCR	Not ExpSCR	Not ExpSCR	Not ExpSCR	0.31681493	0.22733182	0.18706916	0.27480295	0.24740133312826387	Not ExpSCR
tbcel	Not ExpSCR	Not ExpSCR	Not ExpSCR	Not ExpSCR	Not ExpSCR	0.76700586	0.83333826	0.8334153	0.5069431	0.7481599090267124	Not ExpSCR
grik4	Not ExpSCR	Not ExpSCR	Not ExpSCR	Not ExpSCR	Not ExpSCR	1.9075636	0.3972681	0.28671718	0.6984579	0.7920086460970714	Not ExpSCR
arhgef12	Not ExpSCR	Not ExpSCR	Not ExpSCR	Not ExpSCR	Not ExpSCR	0.95289344	0.68815523	0.8232232	0.6497973	0.7820128513327713	Not ExpSCR
tmem136	Not ExpSCR	Not ExpSCR	Not ExpSCR	Not ExpSCR	Not ExpSCR	1.0524828	0.22778836	0.18380323	0.5177918	0.47465375045935576	Not ExpSCR
pou2f3	Not ExpSCR	Not ExpSCR	Not ExpSCR	Not ExpSCR	Not ExpSCR	0.49617878	0.41121498	0.46319902	1.3097059	0.6371446117839494	Not ExpSCR
oaf	Not ExpSCR	Not ExpSCR	Not ExpSCR	Not ExpSCR	Not ExpSCR	0.7568614	0.44640768	0.52174723	0.5637546	0.5672639839461747	Not ExpSCR
d630033o11rik	Not ExpSCR	Not ExpSCR	Not ExpSCR	Not ExpSCR	Not ExpSCR	0.4231648	0.2306245	0.20195942	0.2828312	0.279726991300144	Not ExpSCR
rp23-453b4.3	Not ExpSCR	Not ExpSCR	Not ExpSCR	Not ExpSCR	Not ExpSCR	0.14819251	0.11815069	0.10281037	0.115126014	0.12034372647748987	Not ExpSCR
rp24-115m13.2	Not ExpSCR	Not ExpSCR	Not ExpSCR	Not ExpSCR	Not ExpSCR	0.12078615	0.25889698	0.19497058	0.34533846	0.2258974543882093	Not ExpSCR
rp23-421m6.1	Not ExpSCR	Not ExpSCR	Not ExpSCR	Not ExpSCR	Not ExpSCR	0.14314474	0.12813775	0.12965517	0.18441975	0.14411787855147748	Not ExpSCR
rp23-421m6.2	Not ExpSCR	Not ExpSCR	Not ExpSCR	Not ExpSCR	Not ExpSCR	0.12936147	0.12846346	0.15942469	0.12085762	0.13588763105267707	Not ExpSCR
rp23-421m6.3	Not ExpSCR	Not ExpSCR	Not ExpSCR	Not ExpSCR	Not ExpSCR	0.12447511	0.12591186	0.1711915	0.107277185	0.13451517843136665	Not ExpSCR
nectin1	Not ExpSCR	Not ExpSCR	Not ExpSCR	Not ExpSCR	Not ExpSCR	1.1776108	0.51380914	0.44603908	0.69550025	0.6923066299391456	Not ExpSCR
gm3898	Not ExpSCR	Not ExpSCR	Not ExpSCR	Not ExpSCR	Not ExpSCR	0.14932121	0.1035583	0.16465703	0.13575044	0.13878217420544794	Not ExpSCR
rp23-181a8.2	Not ExpSCR	Not ExpSCR	Not ExpSCR	Not ExpSCR	Not ExpSCR	0.2874182	0.18682712	0.2612709	0.3072304	0.25773252409529823	Not ExpSCR
rp23-181a8.4	Not ExpSCR	Not ExpSCR	Not ExpSCR	Not ExpSCR	Not ExpSCR	0.15506242	0.1414569	0.18204428	0.23196411	0.17550035963054134	Not ExpSCR
rp23-181a8.7	Not ExpSCR	Not ExpSCR	Not ExpSCR	Not ExpSCR	Not ExpSCR	0.21886197	0.22094788	0.26412266	0.20372598	0.22909553388294965	Not ExpSCR
thy1	Not ExpSCR	Not ExpSCR	Not ExpSCR	Not ExpSCR	Not ExpSCR	0.388795	0.42657334	0.357285	0.47690767	0.4084498746146433	Not ExpSCR
rnf26	Not ExpSCR	Not ExpSCR	Not ExpSCR	Not ExpSCR	Not ExpSCR	0.40085754	0.38232467	0.46263775	0.3436755	0.40145365963791724	Not ExpSCR
usp2	Not ExpSCR	Not ExpSCR	Not ExpSCR	Not ExpSCR	Not ExpSCR	0.9957847	0.82109755	0.94247055	0.7105593	0.8741272767601865	Not ExpSCR
mfrp	Not ExpSCR	Not ExpSCR	Not ExpSCR	Not ExpSCR	Not ExpSCR	0.18490358	0.17563273	0.22253166	0.19679435	0.1957142047295028	Not ExpSCR
c1qtnf5	Not ExpSCR	Not ExpSCR	Not ExpSCR	Not ExpSCR	Not ExpSCR	0.14085458	0.21414112	0.1869414	0.19356838	0.18444165630813172	Not ExpSCR
mcam	Not ExpSCR	Not ExpSCR	Not ExpSCR	Not ExpSCR	Not ExpSCR	0.82636565	0.6187691	0.74761844	0.6371733	0.709196250658877	Not ExpSCR
cbl	Not ExpSCR	Not ExpSCR	Not ExpSCR	Not ExpSCR	Not ExpSCR	0.7147184	0.5970214	0.60943335	0.6254729	0.6348328930522096	Not ExpSCR
pdzd3	Not ExpSCR	Not ExpSCR	Not ExpSCR	Not ExpSCR	Not ExpSCR	0.12545526	1.5565822	0.74414635	0.17330931	0.6880946678627566	Not ExpSCR
nlrx1	Not ExpSCR	Not ExpSCR	Not ExpSCR	Not ExpSCR	Not ExpSCR	0.395206	0.35614157	0.43762663	0.40812638	0.39976984233411267	Not ExpSCR
abcg4	Not ExpSCR	Not ExpSCR	Not ExpSCR	Not ExpSCR	Not ExpSCR	0.87974674	0.3742737	0.54438287	0.47497252	0.5653869779065379	Not ExpSCR
rp23-162p10.8	Not ExpSCR	Not ExpSCR	Not ExpSCR	Not ExpSCR	Not ExpSCR	0.37804398	0.22299403	0.2569644	0.2653768	0.278867270083472	Not ExpSCR
hinfp	Not ExpSCR	Not ExpSCR	Not ExpSCR	Not ExpSCR	Not ExpSCR	0.58038247	0.4207542	0.43509057	0.48769623	0.4773439303432669	Not ExpSCR
c2cd2l	Not ExpSCR	Not ExpSCR	Not ExpSCR	Not ExpSCR	Not ExpSCR	0.7255949	0.683881	0.45906082	0.46498528	0.5833510928360314	Not ExpSCR
dpagt1	Not ExpSCR	Not ExpSCR	Not ExpSCR	Not ExpSCR	Not ExpSCR	0.43795782	0.34494564	0.36873588	0.41136986	0.38813892492238183	Not ExpSCR
h2afx	Not ExpSCR	Not ExpSCR	Not ExpSCR	Not ExpSCR	Not ExpSCR	0.3192512	0.7005672	1.193478	0.34016687	0.6730556840882027	Not ExpSCR
vps11	Not ExpSCR	Not ExpSCR	Not ExpSCR	Not ExpSCR	Not ExpSCR	0.69815767	0.62860686	0.43869743	0.5008509	0.564050976049104	Not ExpSCR
hyou1	Not ExpSCR	Not ExpSCR	Not ExpSCR	Not ExpSCR	Not ExpSCR	0.4682772	0.30775866	0.33173394	0.41750398	0.3763952037708559	Not ExpSCR
slc37a4	Not ExpSCR	Not ExpSCR	Not ExpSCR	Not ExpSCR	Not ExpSCR	0.33172393	0.92803824	1.3272247	0.2473973	0.7542595664636849	Not ExpSCR
trappc4	Not ExpSCR	Not ExpSCR	Not ExpSCR	Not ExpSCR	Not ExpSCR	0.7640283	0.4292611	0.352019	0.48525792	0.49944383894485006	Not ExpSCR
rps25	Not ExpSCR	Not ExpSCR	Not ExpSCR	Not ExpSCR	Not ExpSCR	0.41766602	0.49692166	0.5732875	0.43422854	0.48636296313909655	Not ExpSCR
ccdc84	Not ExpSCR	Not ExpSCR	Not ExpSCR	Not ExpSCR	Not ExpSCR	0.6368272	0.6453304	0.495987	0.50301325	0.5705193849958994	Not ExpSCR
rp24-175c20.15	Not ExpSCR	Not ExpSCR	Not ExpSCR	Not ExpSCR	Not ExpSCR	0.17412485	0.1397769	0.1303329	0.2871942	0.17661933810612057	Not ExpSCR
foxr1	Not ExpSCR	Not ExpSCR	Not ExpSCR	Not ExpSCR	Not ExpSCR	0.12212917	0.12842359	0.14487745	0.1800917	0.14257081113251446	Not ExpSCR
upk2	Not ExpSCR	Not ExpSCR	Not ExpSCR	Not ExpSCR	Not ExpSCR	0.20643033	0.26967967	0.36810386	0.5005208	0.3315588720391275	Not ExpSCR
c030014i23rik	Not ExpSCR	Not ExpSCR	Not ExpSCR	Not ExpSCR	Not ExpSCR	0.26158956	0.2261937	0.27282676	0.20496029	0.2434669111107996	Not ExpSCR
rp24-175c20.18	Not ExpSCR	Not ExpSCR	Not ExpSCR	Not ExpSCR	Not ExpSCR	0.25897396	0.23179999	0.2234839	0.27109224	0.24428991987807905	Not ExpSCR
bcl9l	Not ExpSCR	Not ExpSCR	Not ExpSCR	Not ExpSCR	Not ExpSCR	0.63986135	0.5490724	0.5810414	0.5756616	0.58560688227088	Not ExpSCR
cxcr5	Not ExpSCR	Not ExpSCR	Not ExpSCR	Not ExpSCR	Not ExpSCR	0.12926549	0.17708933	0.22501509	0.1332313	0.16996437892393323	Not ExpSCR
rp24-282c4.3	Not ExpSCR	Not ExpSCR	Not ExpSCR	Not ExpSCR	Not ExpSCR	0.15937982	0.28545988	0.42539757	0.11671611	0.25927246353382655	Not ExpSCR
rp24-282c4.5	Not ExpSCR	Not ExpSCR	Not ExpSCR	Not ExpSCR	Not ExpSCR	0.098331414	0.15409355	0.12838484	0.11551812	0.125201326514682	Not ExpSCR
rp24-282c4.4	Not ExpSCR	Not ExpSCR	Not ExpSCR	Not ExpSCR	Not ExpSCR	0.15612906	0.16953138	0.2635963	0.21307546	0.20236647327621865	Not ExpSCR
ddx6	Not ExpSCR	Not ExpSCR	Not ExpSCR	Not ExpSCR	Not ExpSCR	0.73051906	0.6337068	0.6219932	0.7014485	0.6679734904835507	Not ExpSCR
rp24-282c4.11	Not ExpSCR	Not ExpSCR	Not ExpSCR	Not ExpSCR	Not ExpSCR	0.107612275	0.13722898	0.1416904	0.09996812	0.12348578113115119	Not ExpSCR
treh	Not ExpSCR	Not ExpSCR	Not ExpSCR	Not ExpSCR	Not ExpSCR	0.14474604	0.546516	0.56964934	0.13074054	0.3684655310626769	Not ExpSCR
phldb1	Not ExpSCR	Not ExpSCR	Not ExpSCR	Not ExpSCR	Not ExpSCR	0.75433356	0.6084842	0.6300117	0.6911129	0.6671477853110346	Not ExpSCR
arcn1	Not ExpSCR	Not ExpSCR	Not ExpSCR	Not ExpSCR	Not ExpSCR	0.61166763	0.64163166	0.54732335	0.6966278	0.6192422230164427	Not ExpSCR
ift46	Not ExpSCR	Not ExpSCR	Not ExpSCR	Not ExpSCR	Not ExpSCR	0.5816834	0.44455442	0.5028272	0.58915365	0.5247529346354285	Not ExpSCR
tmem25	Not ExpSCR	Not ExpSCR	Not ExpSCR	Not ExpSCR	Not ExpSCR	0.86248636	0.36101216	0.37828314	0.53474814	0.5231147999122978	Not ExpSCR
kmt2a	Not ExpSCR	Not ExpSCR	Not ExpSCR	Not ExpSCR	Not ExpSCR	1.5455219	0.44974574	0.4011533	0.7361342	0.7595611403412353	Not ExpSCR
atp5l	Not ExpSCR	Not ExpSCR	Not ExpSCR	Not ExpSCR	Not ExpSCR	0.6952394	0.4563955	0.44550768	0.46615115	0.512660459115563	Not ExpSCR
ube4a	Not ExpSCR	Not ExpSCR	Not ExpSCR	Not ExpSCR	Not ExpSCR	0.9067577	0.6997303	0.54451734	0.64290464	0.6930989790986489	Not ExpSCR
cd3g	Not ExpSCR	Not ExpSCR	Not ExpSCR	Not ExpSCR	Not ExpSCR	0.39256236	0.24230002	0.29712158	0.2769241	0.30131989484775745	Not ExpSCR
cd3e	Not ExpSCR	Not ExpSCR	Not ExpSCR	Not ExpSCR	Not ExpSCR	0.37660027	0.26188362	0.30616832	0.2799027	0.305848623874832	Not ExpSCR
mpzl2	Not ExpSCR	Not ExpSCR	Not ExpSCR	Not ExpSCR	Not ExpSCR	0.45818272	0.678227	0.85994893	0.5905824	0.658621809776217	Not ExpSCR
mpzl3	Not ExpSCR	Not ExpSCR	Not ExpSCR	Not ExpSCR	Not ExpSCR	0.35522225	0.76179004	0.5989294	0.80661947	0.6273620202591718	Not ExpSCR
amica1	Not ExpSCR	Not ExpSCR	Not ExpSCR	Not ExpSCR	Not ExpSCR	0.30078778	1.149261	0.76925963	0.31259942	0.6598182264327054	Not ExpSCR
gm10684	Not ExpSCR	Not ExpSCR	Not ExpSCR	Not ExpSCR	Not ExpSCR	0.15660173	0.23170142	0.17903255	0.16871421	0.1853049908483541	Not ExpSCR
scn2b	Not ExpSCR	Not ExpSCR	Not ExpSCR	Not ExpSCR	Not ExpSCR	0.8362205	0.18506172	0.15495212	0.44185653	0.3872018950220277	Not ExpSCR
scn4b	Not ExpSCR	Not ExpSCR	Not ExpSCR	Not ExpSCR	Not ExpSCR	0.2939056	0.2528667	0.3042276	0.24281459	0.275214547415749	Not ExpSCR
rp23-284e19.14	Not ExpSCR	Not ExpSCR	Not ExpSCR	Not ExpSCR	Not ExpSCR	0.09750701	0.09227413	0.07420521	0.076811284	0.0850977027764206	Not ExpSCR
tmprss4	Not ExpSCR	Not ExpSCR	Not ExpSCR	Not ExpSCR	Not ExpSCR	0.2898005	1.5788109	0.80074674	0.5935168	0.8386948503468868	Not ExpSCR
bc049352	Not ExpSCR	Not ExpSCR	Not ExpSCR	Not ExpSCR	Not ExpSCR	0.7297568	0.25624016	0.24708542	0.3929694	0.3962493427593097	Not ExpSCR
il10ra	Not ExpSCR	Not ExpSCR	Not ExpSCR	Not ExpSCR	Not ExpSCR	0.45431644	0.4022535	0.60775226	0.5087514	0.49591354005362387	Not ExpSCR
tmprss13	Not ExpSCR	Not ExpSCR	Not ExpSCR	Not ExpSCR	Not ExpSCR	0.44558895	0.33538285	0.3328051	1.2421392	0.5535735200149842	Not ExpSCR
fxyd2	Not ExpSCR	Not ExpSCR	Not ExpSCR	Not ExpSCR	Not ExpSCR	0.16482496	0.18649375	0.36370426	0.14751601	0.22352273706144443	Not ExpSCR
dscaml1	Not ExpSCR	Not ExpSCR	Not ExpSCR	Not ExpSCR	Not ExpSCR	2.8104355	0.21774861	0.16947035	0.7273747	0.9341401910265321	Not ExpSCR
cep164	Not ExpSCR	Not ExpSCR	Not ExpSCR	Not ExpSCR	Not ExpSCR	1.1394145	0.48127073	0.40052494	0.6436173	0.6506066405420713	Not ExpSCR
bace1	Not ExpSCR	Not ExpSCR	Not ExpSCR	Not ExpSCR	Not ExpSCR	1.1255865	0.414029	0.39162475	0.64281446	0.6269083626212696	Not ExpSCR
rnf214	Not ExpSCR	Not ExpSCR	Not ExpSCR	Not ExpSCR	Not ExpSCR	1.3679981	0.4823593	0.39582226	0.7068186	0.7178045112721776	Not ExpSCR
pcsk7	Not ExpSCR	Not ExpSCR	Not ExpSCR	Not ExpSCR	Not ExpSCR	1.0572798	0.49835548	0.44904009	0.6294056	0.6462027764835117	Not ExpSCR
sidt2	Not ExpSCR	Not ExpSCR	Not ExpSCR	Not ExpSCR	Not ExpSCR	0.5600094	0.69639844	0.55116516	0.5612811	0.5936082835959897	Not ExpSCR
pafah1b2	Not ExpSCR	Not ExpSCR	Not ExpSCR	Not ExpSCR	Not ExpSCR	0.8761138	0.46296135	0.44101617	0.6589918	0.5974331658144937	Not ExpSCR
sik3	Not ExpSCR	Not ExpSCR	Not ExpSCR	Not ExpSCR	Not ExpSCR	0.7735153	0.6685018	0.64482665	0.69746983	0.6930961667977346	Not ExpSCR
apoa1	Not ExpSCR	Not ExpSCR	Not ExpSCR	Not ExpSCR	Not ExpSCR	0.16146857	1.2619263	1.6608822	0.14031488	0.8735318710295829	Not ExpSCR
apoc3	Not ExpSCR	Not ExpSCR	Not ExpSCR	Not ExpSCR	Not ExpSCR	0.1092169	2.1225414	0.8278995	0.17241345	0.856637276716984	Not ExpSCR
apoa4	Not ExpSCR	Not ExpSCR	Not ExpSCR	Not ExpSCR	Not ExpSCR	0.12935546	2.4611423	0.8835152	0.1461706	0.9607468128391583	Not ExpSCR
apoa5	Not ExpSCR	Not ExpSCR	Not ExpSCR	Not ExpSCR	Not ExpSCR	0.16563328	0.95471954	1.8104807	0.14372167	0.8371385435823662	Not ExpSCR
zpr1	Not ExpSCR	Not ExpSCR	Not ExpSCR	Not ExpSCR	Not ExpSCR	0.47961044	0.6334584	0.88874567	0.3742598	0.6142800751164187	Not ExpSCR
bud13	Not ExpSCR	Not ExpSCR	Not ExpSCR	Not ExpSCR	Not ExpSCR	0.40588126	0.32158583	0.3732896	0.36723775	0.366233243609666	Not ExpSCR
4931429l15rik	Not ExpSCR	Not ExpSCR	Not ExpSCR	Not ExpSCR	Not ExpSCR	0.10743847	0.11123226	0.10417853	0.13742203	0.11387159306337759	Not ExpSCR
4930448e22rik	Not ExpSCR	Not ExpSCR	Not ExpSCR	Not ExpSCR	Not ExpSCR	0.1749227	0.1862137	0.20361497	0.17642395	0.18638590333390365	Not ExpSCR
rp23-433b2.6	Not ExpSCR	Not ExpSCR	Not ExpSCR	Not ExpSCR	Not ExpSCR	0.5478678	0.24883978	0.28344217	0.3427318	0.3503668293324517	Not ExpSCR
rp23-433b2.5	Not ExpSCR	Not ExpSCR	Not ExpSCR	Not ExpSCR	Not ExpSCR	0.1505818	0.10015143	0.1124751	0.10154133	0.11605633634969847	Not ExpSCR
rp23-363g20.1	Not ExpSCR	Not ExpSCR	Not ExpSCR	Not ExpSCR	Not ExpSCR	0.20620824	0.087030984	0.10823198	0.15303643	0.1356742890753624	Not ExpSCR
rp23-363g20.2	Not ExpSCR	Not ExpSCR	Not ExpSCR	Not ExpSCR	Not ExpSCR	0.2463599	0.13249382	0.17313465	0.19621159	0.1849173456780078	Not ExpSCR
rp23-158j3.2	Not ExpSCR	Not ExpSCR	Not ExpSCR	Not ExpSCR	Not ExpSCR	0.11935344	0.10009983	0.1085274	0.12310238	0.11200332979463569	Not ExpSCR
rp23-158j3.1	Not ExpSCR	Not ExpSCR	Not ExpSCR	Not ExpSCR	Not ExpSCR	0.2337646	0.14811376	0.18077274	0.17468493	0.18360845709544799	Not ExpSCR
rp24-532p18.1	Not ExpSCR	Not ExpSCR	Not ExpSCR	Not ExpSCR	Not ExpSCR	0.20249423	0.13956499	0.11108039	0.16035093	0.15095617080132645	Not ExpSCR
2900052n01rik	Not ExpSCR	Not ExpSCR	Not ExpSCR	Not ExpSCR	Not ExpSCR	0.37987337	0.21987507	0.20114447	0.27520123	0.2646643145177599	Not ExpSCR
rp24-247b20.2	Not ExpSCR	Not ExpSCR	Not ExpSCR	Not ExpSCR	Not ExpSCR	0.31333706	0.20388591	0.23056142	0.20140468	0.23721766180938336	Not ExpSCR
gm4791	Not ExpSCR	Not ExpSCR	Not ExpSCR	Not ExpSCR	Not ExpSCR	0.19580393	0.15295151	0.20098807	0.21538034	0.19017341551757982	Not ExpSCR
rp23-304k3.2	Not ExpSCR	Not ExpSCR	Not ExpSCR	Not ExpSCR	Not ExpSCR	0.3701472	0.41202343	0.3939714	0.39725837	0.3936988321102556	Not ExpSCR
gm31816	Not ExpSCR	Not ExpSCR	Not ExpSCR	Not ExpSCR	Not ExpSCR	0.30585843	0.2649527	0.19986323	0.24344496	0.2516507863671811	Not ExpSCR
cadm1	Not ExpSCR	Not ExpSCR	Not ExpSCR	Not ExpSCR	Not ExpSCR	2.4100215	0.2939485	0.27508715	0.7350413	0.889838949614316	Not ExpSCR
rp23-103o7.1	Not ExpSCR	Not ExpSCR	Not ExpSCR	Not ExpSCR	Not ExpSCR	0.1278874	0.19565947	0.19961855	0.104804434	0.16124287743192078	Not ExpSCR
rp23-103o7.2	Not ExpSCR	Not ExpSCR	Not ExpSCR	Not ExpSCR	Not ExpSCR	0.11357916	0.10282784	0.12578914	0.1345773	0.11869033151932865	Not ExpSCR
nxpe4	Not ExpSCR	Not ExpSCR	Not ExpSCR	Not ExpSCR	Not ExpSCR	0.70469785	0.51465845	0.6458471	0.64983547	0.6263291445499899	Not ExpSCR
nxpe2	Not ExpSCR	Not ExpSCR	Not ExpSCR	Not ExpSCR	Not ExpSCR	0.33339393	0.82399386	1.6228971	0.2581229	0.8138500208820167	Not ExpSCR
rexo2	Not ExpSCR	Not ExpSCR	Not ExpSCR	Not ExpSCR	Not ExpSCR	0.5824233	0.42318147	0.4517517	0.5396215	0.49424237968862245	Not ExpSCR
rbm7	Not ExpSCR	Not ExpSCR	Not ExpSCR	Not ExpSCR	Not ExpSCR	0.42981708	0.42614588	0.43487763	0.4299673	0.43032616680863356	Not ExpSCR
gm5617	Not ExpSCR	Not ExpSCR	Not ExpSCR	Not ExpSCR	Not ExpSCR	0.17444949	0.21150574	0.30944267	0.20543574	0.22923772735523157	Not ExpSCR
nnmt	Not ExpSCR	Not ExpSCR	Not ExpSCR	Not ExpSCR	Not ExpSCR	1.0264003	0.5236892	0.52123266	0.5640056	0.6521441101745851	Not ExpSCR
zbtb16	Not ExpSCR	Not ExpSCR	Not ExpSCR	Not ExpSCR	Not ExpSCR	1.2037575	0.61840576	0.7012064	0.65096617	0.7893356332167335	Not ExpSCR
htr3a	Not ExpSCR	Not ExpSCR	Not ExpSCR	Not ExpSCR	Not ExpSCR	0.8176066	0.19637188	0.15383519	0.39981323	0.37646608198407905	Not ExpSCR
htr3b	Not ExpSCR	Not ExpSCR	Not ExpSCR	Not ExpSCR	Not ExpSCR	0.28390014	0.20924987	0.24522606	0.22214402	0.24014757397421826	Not ExpSCR
usp28	Not ExpSCR	Not ExpSCR	Not ExpSCR	Not ExpSCR	Not ExpSCR	0.9257496	0.69816875	0.74809307	0.70082915	0.7675558251588468	Not ExpSCR
1700042d02rik	Not ExpSCR	Not ExpSCR	Not ExpSCR	Not ExpSCR	Not ExpSCR	0.10842211	0.15827174	0.18492283	0.120353304	0.14585883383068965	Not ExpSCR
zw10	Not ExpSCR	Not ExpSCR	Not ExpSCR	Not ExpSCR	Not ExpSCR	0.46759105	0.41488552	0.46248212	0.43909192	0.4462318156597283	Not ExpSCR
tmprss5	Not ExpSCR	Not ExpSCR	Not ExpSCR	Not ExpSCR	Not ExpSCR	0.34133977	0.18892866	0.20683226	0.26460484	0.2466577381918591	Not ExpSCR
gm4894	Not ExpSCR	Not ExpSCR	Not ExpSCR	Not ExpSCR	Not ExpSCR	0.1575084	0.13623065	0.11173423	0.15676202	0.13871246443175156	Not ExpSCR
drd2	Not ExpSCR	Not ExpSCR	Not ExpSCR	Not ExpSCR	Not ExpSCR	1.2002136	0.24157025	0.14748977	0.51672584	0.5031408431281265	Not ExpSCR
ankk1	Not ExpSCR	Not ExpSCR	Not ExpSCR	Not ExpSCR	Not ExpSCR	0.17529432	0.13967931	0.17599958	0.13412255	0.15739402540941488	Not ExpSCR
ttc12	Not ExpSCR	Not ExpSCR	Not ExpSCR	Not ExpSCR	Not ExpSCR	0.34929627	0.39388573	0.65180856	0.513084	0.48199545626789836	Not ExpSCR
ncam1	Not ExpSCR	Not ExpSCR	Not ExpSCR	Not ExpSCR	Not ExpSCR	2.0951777	0.38866764	0.41942045	0.70846474	0.8746972510415835	Not ExpSCR
rp23-23b21.1	Not ExpSCR	Not ExpSCR	Not ExpSCR	Not ExpSCR	Not ExpSCR	0.09975699	0.23948425	0.20644666	0.18723425	0.18545799694189943	Not ExpSCR
rp23-68e4.2	Not ExpSCR	Not ExpSCR	Not ExpSCR	Not ExpSCR	Not ExpSCR	0.17131972	0.22317171	0.14154923	0.12174152	0.16594029630480875	Not ExpSCR
rp23-68e4.4	Not ExpSCR	Not ExpSCR	Not ExpSCR	Not ExpSCR	Not ExpSCR	0.085939065	0.102014534	0.109477244	0.07240369	0.09399903753347824	Not ExpSCR
rpl10-ps3	Not ExpSCR	Not ExpSCR	Not ExpSCR	Not ExpSCR	Not ExpSCR	0.20448624	0.17234501	0.17478923	0.14739129	0.1754547832240333	Not ExpSCR
plet1	Not ExpSCR	Not ExpSCR	Not ExpSCR	Not ExpSCR	Not ExpSCR	0.33484793	0.37719864	0.6190166	0.77233803	0.5198330773350405	Not ExpSCR
pts	Not ExpSCR	Not ExpSCR	Not ExpSCR	Not ExpSCR	Not ExpSCR	0.3983687	0.74778306	0.5687959	0.44862297	0.5494473381874101	Not ExpSCR
bco2	Not ExpSCR	Not ExpSCR	Not ExpSCR	Not ExpSCR	Not ExpSCR	0.18279293	0.82823324	0.5807646	0.3080872	0.4924560741697175	Not ExpSCR
il18	Not ExpSCR	Not ExpSCR	Not ExpSCR	Not ExpSCR	Not ExpSCR	0.612718	0.3440371	0.4176456	0.47766787	0.45783586558572886	Not ExpSCR
tex12	Not ExpSCR	Not ExpSCR	Not ExpSCR	Not ExpSCR	Not ExpSCR	0.15966374	0.34351432	0.32843584	0.23364654	0.2717900089541375	Not ExpSCR
sdhd	Not ExpSCR	Not ExpSCR	Not ExpSCR	Not ExpSCR	Not ExpSCR	0.50116605	0.64372325	0.55977595	0.38573453	0.5308353305738482	Not ExpSCR
timm8b	Not ExpSCR	Not ExpSCR	Not ExpSCR	Not ExpSCR	Not ExpSCR	0.33448836	0.2950708	0.33397776	0.2582699	0.30780231497164395	Not ExpSCR
au019823	Not ExpSCR	Not ExpSCR	Not ExpSCR	Not ExpSCR	Not ExpSCR	0.6274571	0.5319922	0.50129986	0.55435705	0.5508944398792301	Not ExpSCR
pih1d2	Not ExpSCR	Not ExpSCR	Not ExpSCR	Not ExpSCR	Not ExpSCR	0.22524299	0.28481317	0.6213673	0.55478925	0.42374481255014074	Not ExpSCR
dlat	Not ExpSCR	Not ExpSCR	Not ExpSCR	Not ExpSCR	Not ExpSCR	1.0565742	0.5357001	0.5043913	0.5895737	0.6631677945891997	Not ExpSCR
dixdc1	Not ExpSCR	Not ExpSCR	Not ExpSCR	Not ExpSCR	Not ExpSCR	1.7254236	0.32398045	0.3206	0.72775346	0.7449261077300007	Not ExpSCR
2310030g06rik	Not ExpSCR	Not ExpSCR	Not ExpSCR	Not ExpSCR	Not ExpSCR	0.25086254	0.9796658	0.77507704	0.43856972	0.6316631025091999	Not ExpSCR
hspb2	Not ExpSCR	Not ExpSCR	Not ExpSCR	Not ExpSCR	Not ExpSCR	0.80881613	0.67694163	0.71659094	0.5995502	0.7034477862624168	Not ExpSCR
1110032a03rik	Not ExpSCR	Not ExpSCR	Not ExpSCR	Not ExpSCR	Not ExpSCR	0.436179	0.5788146	0.5494782	0.5108972	0.5218195262363873	Not ExpSCR
fdxacb1	Not ExpSCR	Not ExpSCR	Not ExpSCR	Not ExpSCR	Not ExpSCR	0.37737274	0.36380184	0.3936565	0.35111696	0.3728725997631705	Not ExpSCR
alg9	Not ExpSCR	Not ExpSCR	Not ExpSCR	Not ExpSCR	Not ExpSCR	1.1691729	0.431258	0.33582982	0.65414643	0.6283981181769737	Not ExpSCR
ppp2r1b	Not ExpSCR	Not ExpSCR	Not ExpSCR	Not ExpSCR	Not ExpSCR	0.73587555	0.525183	0.5351606	0.522365	0.5779717292529221	Not ExpSCR
sik2	Not ExpSCR	Not ExpSCR	Not ExpSCR	Not ExpSCR	Not ExpSCR	1.2489947	0.5062947	0.48832902	0.613238	0.7020449679636183	Not ExpSCR
layn	Not ExpSCR	Not ExpSCR	Not ExpSCR	Not ExpSCR	Not ExpSCR	0.41653115	0.37379238	0.5220348	0.46254686	0.4451321251380714	Not ExpSCR
btg4	Not ExpSCR	Not ExpSCR	Not ExpSCR	Not ExpSCR	Not ExpSCR	0.14021012	0.23683816	0.5327712	0.33432478	0.3186873984773818	Not ExpSCR
4833427g06rik	Not ExpSCR	Not ExpSCR	Not ExpSCR	Not ExpSCR	Not ExpSCR	0.12885496	0.3539441	0.9735141	0.7289605	0.5561209537513234	Not ExpSCR
gm32742	Not ExpSCR	Not ExpSCR	Not ExpSCR	Not ExpSCR	Not ExpSCR	0.22913174	0.29972085	0.5002995	0.3660708	0.35403280884044097	Not ExpSCR
pou2af1	Not ExpSCR	Not ExpSCR	Not ExpSCR	Not ExpSCR	Not ExpSCR	0.27480924	0.28709817	0.48961562	0.23219188	0.3302079378820003	Not ExpSCR
gm684	Not ExpSCR	Not ExpSCR	Not ExpSCR	Not ExpSCR	Not ExpSCR	0.34393263	0.41738218	0.43183386	0.37295955	0.3944505293128103	Not ExpSCR
1810046k07rik	Not ExpSCR	Not ExpSCR	Not ExpSCR	Not ExpSCR	Not ExpSCR	0.112374246	0.21313515	0.19485311	0.090691134	0.15776076229932445	Not ExpSCR
gm7293	Not ExpSCR	Not ExpSCR	Not ExpSCR	Not ExpSCR	Not ExpSCR	0.25646794	0.15440884	0.151909	0.1851263	0.18470038085723253	Not ExpSCR
arhgap20	Not ExpSCR	Not ExpSCR	Not ExpSCR	Not ExpSCR	Not ExpSCR	1.7304388	0.3877841	0.3414792	0.747351	0.773010127213263	Not ExpSCR
rp23-212m11.1	Not ExpSCR	Not ExpSCR	Not ExpSCR	Not ExpSCR	Not ExpSCR	0.17835225	0.13265626	0.17092842	0.15165323	0.1585578770165193	Not ExpSCR
rp23-212m11.2	Not ExpSCR	Not ExpSCR	Not ExpSCR	Not ExpSCR	Not ExpSCR	0.1456031	0.085766286	0.11318362	0.11830746	0.11484195637745961	Not ExpSCR
fdx1	Not ExpSCR	Not ExpSCR	Not ExpSCR	Not ExpSCR	Not ExpSCR	0.41264886	0.40724543	0.682713	0.38808078	0.48297605284625145	Not ExpSCR
rdx	Not ExpSCR	Not ExpSCR	Not ExpSCR	Not ExpSCR	Not ExpSCR	0.6474469	0.6002724	0.6891093	0.69936734	0.6579419593999023	Not ExpSCR
zc3h12c	Not ExpSCR	Not ExpSCR	Not ExpSCR	Not ExpSCR	Not ExpSCR	1.3338547	0.32114124	0.32879844	0.6803249	0.6425136435903035	Not ExpSCR
rp24-376n22.1	Not ExpSCR	Not ExpSCR	Not ExpSCR	Not ExpSCR	Not ExpSCR	0.13260457	0.16081475	0.17373255	0.13573593	0.152404883459122	Not ExpSCR
rp24-425l9.2	Not ExpSCR	Not ExpSCR	Not ExpSCR	Not ExpSCR	Not ExpSCR	0.38910386	0.0789679	0.09685189	0.20495048	0.18520749351249371	Not ExpSCR
rp24-425l9.3	Not ExpSCR	Not ExpSCR	Not ExpSCR	Not ExpSCR	Not ExpSCR	0.22100943	0.11790825	0.11276002	0.1658448	0.15135033670876324	Not ExpSCR
ai593442	Not ExpSCR	Not ExpSCR	Not ExpSCR	Not ExpSCR	Not ExpSCR	1.2889992	0.22870526	0.14450543	0.6129828	0.5406414274357236	Not ExpSCR
rp23-35n23.1	Not ExpSCR	Not ExpSCR	Not ExpSCR	Not ExpSCR	Not ExpSCR	0.60105884	0.29487985	0.21148133	0.40242818	0.367393476210647	Not ExpSCR
ddx10	Not ExpSCR	Not ExpSCR	Not ExpSCR	Not ExpSCR	Not ExpSCR	1.0510869	0.5338802	0.49894553	0.663395	0.6754920389954092	Not ExpSCR
4930510e17rik	Not ExpSCR	Not ExpSCR	Not ExpSCR	Not ExpSCR	Not ExpSCR	0.19917053	0.14640167	0.18449266	0.18497431	0.17810394053436487	Not ExpSCR
exph5	Not ExpSCR	Not ExpSCR	Not ExpSCR	Not ExpSCR	Not ExpSCR	0.32765043	0.82712305	1.0055742	0.7259149	0.736673756926232	Not ExpSCR
kdelc2	Not ExpSCR	Not ExpSCR	Not ExpSCR	Not ExpSCR	Not ExpSCR	0.6946565	0.52284235	0.5658612	0.61289304	0.5954348572511788	Not ExpSCR
4930550c14rik	Not ExpSCR	Not ExpSCR	Not ExpSCR	Not ExpSCR	Not ExpSCR	0.23994726	0.23324044	0.37742683	0.29235727	0.2884889782730019	Not ExpSCR
atm	Not ExpSCR	Not ExpSCR	Not ExpSCR	Not ExpSCR	Not ExpSCR	1.0114207	0.45971048	0.423009	0.6140201	0.6143594449793469	Not ExpSCR
npat	Not ExpSCR	Not ExpSCR	Not ExpSCR	Not ExpSCR	Not ExpSCR	0.90449554	0.5131254	0.5335895	0.6248026	0.6365509561951131	Not ExpSCR
acat1	Not ExpSCR	Not ExpSCR	Not ExpSCR	Not ExpSCR	Not ExpSCR	1.09004	0.6064247	0.6006862	0.64186513	0.7283282783383013	Not ExpSCR
cul5	Not ExpSCR	Not ExpSCR	Not ExpSCR	Not ExpSCR	Not ExpSCR	1.2816356	0.5042872	0.41718084	0.71688926	0.7110750648004296	Not ExpSCR
rab39	Not ExpSCR	Not ExpSCR	Not ExpSCR	Not ExpSCR	Not ExpSCR	0.31847462	0.27547535	0.43895656	0.30604976	0.3388697735405644	Not ExpSCR
slc35f2	Not ExpSCR	Not ExpSCR	Not ExpSCR	Not ExpSCR	Not ExpSCR	0.5813803	0.94162244	0.5691847	0.3521029	0.6239217474154094	Not ExpSCR
sln	Not ExpSCR	Not ExpSCR	Not ExpSCR	Not ExpSCR	Not ExpSCR	1.0746856	0.8962196	0.96922237	0.7835786	0.9359249177030623	Not ExpSCR
elmod1	Not ExpSCR	Not ExpSCR	Not ExpSCR	Not ExpSCR	Not ExpSCR	2.8503435	0.18960084	0.11928287	0.7186989	0.9201711379893083	Not ExpSCR
tnfaip8l3	Not ExpSCR	Not ExpSCR	Not ExpSCR	Not ExpSCR	Not ExpSCR	0.49997282	0.5400994	0.37653685	0.6719466	0.5118500423318113	Not ExpSCR
rp24-174o15.3	Not ExpSCR	Not ExpSCR	Not ExpSCR	Not ExpSCR	Not ExpSCR	0.19822235	0.2205514	0.17688926	0.23965967	0.206808337657898	Not ExpSCR
cyp19a1	Not ExpSCR	Not ExpSCR	Not ExpSCR	Not ExpSCR	Not ExpSCR	0.32763577	0.12489932	0.13808915	0.2343022	0.2005172868002964	Not ExpSCR
gldn	Not ExpSCR	Not ExpSCR	Not ExpSCR	Not ExpSCR	Not ExpSCR	0.43017092	0.35561794	0.32649884	0.34119242	0.36214200035281696	Not ExpSCR
dmxl2	Not ExpSCR	Not ExpSCR	Not ExpSCR	Not ExpSCR	Not ExpSCR	2.15104	0.3599464	0.32254523	0.746675	0.8610528019452641	Not ExpSCR
sh2d7	Not ExpSCR	Not ExpSCR	Not ExpSCR	Not ExpSCR	Not ExpSCR	0.19878148	0.15439086	0.16717863	0.13973568	0.16557305914445783	Not ExpSCR
cib2	Not ExpSCR	Not ExpSCR	Not ExpSCR	Not ExpSCR	Not ExpSCR	0.9756025	0.2994003	0.33552933	0.5013352	0.514779120695045	Not ExpSCR
idh3a	Not ExpSCR	Not ExpSCR	Not ExpSCR	Not ExpSCR	Not ExpSCR	1.1790671	0.4702971	0.4946614	0.5729867	0.6690680335931356	Not ExpSCR
acsbg1	Not ExpSCR	Not ExpSCR	Not ExpSCR	Not ExpSCR	Not ExpSCR	0.618712	0.2856494	0.33785135	0.5983357	0.44680259935928424	Not ExpSCR
dnaja4	Not ExpSCR	Not ExpSCR	Not ExpSCR	Not ExpSCR	Not ExpSCR	0.5508877	0.49162972	0.6057515	0.4581325	0.5312568198446658	Not ExpSCR
wdr61	Not ExpSCR	Not ExpSCR	Not ExpSCR	Not ExpSCR	Not ExpSCR	0.58663815	0.50199974	0.46790284	0.49248585	0.5105672924096701	Not ExpSCR
crabp1	Not ExpSCR	Not ExpSCR	Not ExpSCR	Not ExpSCR	Not ExpSCR	0.635461	0.18160152	0.17524269	0.36465532	0.3275257306622538	Not ExpSCR
ireb2	Not ExpSCR	Not ExpSCR	Not ExpSCR	Not ExpSCR	Not ExpSCR	1.1395094	0.5401778	0.46701163	0.6734319	0.6913893682230184	Not ExpSCR
hykk	Not ExpSCR	Not ExpSCR	Not ExpSCR	Not ExpSCR	Not ExpSCR	0.23752941	0.8125658	1.3677497	0.24539381	0.7124350149547521	Not ExpSCR
ay074887	Not ExpSCR	Not ExpSCR	Not ExpSCR	Not ExpSCR	Not ExpSCR	0.14856094	0.11163258	0.14679818	0.09327501	0.12661592111366715	Not ExpSCR
psma4	Not ExpSCR	Not ExpSCR	Not ExpSCR	Not ExpSCR	Not ExpSCR	0.6193386	0.49380058	0.42677727	0.50123537	0.5063941595199121	Not ExpSCR
chrna5	Not ExpSCR	Not ExpSCR	Not ExpSCR	Not ExpSCR	Not ExpSCR	0.7458995	0.16825147	0.15768075	0.35661134	0.34379768577650677	Not ExpSCR
chrna3	Not ExpSCR	Not ExpSCR	Not ExpSCR	Not ExpSCR	Not ExpSCR	0.9585865	0.23082054	0.21132417	0.49212375	0.4553197954918462	Not ExpSCR
chrnb4	Not ExpSCR	Not ExpSCR	Not ExpSCR	Not ExpSCR	Not ExpSCR	0.5004354	0.19059345	0.21319309	0.30001727	0.2945912594113024	Not ExpSCR
rp24-212b22.4	Not ExpSCR	Not ExpSCR	Not ExpSCR	Not ExpSCR	Not ExpSCR	0.20453456	0.07205209	0.10371043	0.14511438	0.12836538264808314	Not ExpSCR
ube2q2	Not ExpSCR	Not ExpSCR	Not ExpSCR	Not ExpSCR	Not ExpSCR	1.0760767	0.49721062	0.4607437	0.6666118	0.6616445702545162	Not ExpSCR
fbxo22	Not ExpSCR	Not ExpSCR	Not ExpSCR	Not ExpSCR	Not ExpSCR	0.86535037	0.6039906	0.51378626	0.5927032	0.6385862855947321	Not ExpSCR
nrg4	Not ExpSCR	Not ExpSCR	Not ExpSCR	Not ExpSCR	Not ExpSCR	1.107798	0.63935226	0.884074	0.49820057	0.7915056306761336	Not ExpSCR
tmem266	Not ExpSCR	Not ExpSCR	Not ExpSCR	Not ExpSCR	Not ExpSCR	1.5815154	0.23959161	0.17227086	0.6809039	0.6360062513395638	Not ExpSCR
etfa	Not ExpSCR	Not ExpSCR	Not ExpSCR	Not ExpSCR	Not ExpSCR	1.1032089	0.61047775	0.60360587	0.5738926	0.7189554637493858	Not ExpSCR
isl2	Not ExpSCR	Not ExpSCR	Not ExpSCR	Not ExpSCR	Not ExpSCR	0.38325113	0.28066495	0.27030516	0.331192	0.3130482146359086	Not ExpSCR
scaper	Not ExpSCR	Not ExpSCR	Not ExpSCR	Not ExpSCR	Not ExpSCR	2.0638356	0.42450416	0.2932398	0.74570674	0.848544887921147	Not ExpSCR
4930563m21rik	Not ExpSCR	Not ExpSCR	Not ExpSCR	Not ExpSCR	Not ExpSCR	0.12512651	0.18658832	0.28141296	0.21560533	0.20502698809045405	Not ExpSCR
rcn2	Not ExpSCR	Not ExpSCR	Not ExpSCR	Not ExpSCR	Not ExpSCR	1.3229688	0.35992855	0.31116062	0.66646457	0.6421285965110479	Not ExpSCR
pstpip1	Not ExpSCR	Not ExpSCR	Not ExpSCR	Not ExpSCR	Not ExpSCR	0.44845775	0.5648844	0.892384	0.43465778	0.6026406033971385	Not ExpSCR
tspan3	Not ExpSCR	Not ExpSCR	Not ExpSCR	Not ExpSCR	Not ExpSCR	1.112549	0.45267633	0.5078888	0.63254005	0.6648908939416479	Not ExpSCR
peak1	Not ExpSCR	Not ExpSCR	Not ExpSCR	Not ExpSCR	Not ExpSCR	0.85129726	0.692131	0.7388875	0.79648185	0.7657901772101171	Not ExpSCR
hmg20a	Not ExpSCR	Not ExpSCR	Not ExpSCR	Not ExpSCR	Not ExpSCR	1.0900495	0.4985963	0.44824028	0.694349	0.6676856270753351	Not ExpSCR
rp23-180c14.5	Not ExpSCR	Not ExpSCR	Not ExpSCR	Not ExpSCR	Not ExpSCR	0.14762211	0.07253765	0.06379817	0.06572997	0.0866141139892124	Not ExpSCR
gm26868	Not ExpSCR	Not ExpSCR	Not ExpSCR	Not ExpSCR	Not ExpSCR	0.16847011	0.17351192	0.12377835	0.23124957	0.17038600752817287	Not ExpSCR
lingo1	Not ExpSCR	Not ExpSCR	Not ExpSCR	Not ExpSCR	Not ExpSCR	2.3093507	0.2631946	0.16939957	0.7104272	0.8222612998769355	Not ExpSCR
odf3l1	Not ExpSCR	Not ExpSCR	Not ExpSCR	Not ExpSCR	Not ExpSCR	0.28372902	0.26309597	0.24083714	0.2287486	0.2544110510092776	Not ExpSCR
cspg4	Not ExpSCR	Not ExpSCR	Not ExpSCR	Not ExpSCR	Not ExpSCR	0.9432857	0.7264948	0.6815776	0.6487651	0.7492001945684374	Not ExpSCR
rp24-247a8.5	Not ExpSCR	Not ExpSCR	Not ExpSCR	Not ExpSCR	Not ExpSCR	0.15119365	0.16581276	0.17174977	0.21754526	0.17497953212679884	Not ExpSCR
snx33	Not ExpSCR	Not ExpSCR	Not ExpSCR	Not ExpSCR	Not ExpSCR	0.61346066	0.33446175	0.47091532	0.4368226	0.46200727839199884	Not ExpSCR
rp24-247a8.7	Not ExpSCR	Not ExpSCR	Not ExpSCR	Not ExpSCR	Not ExpSCR	0.12600707	0.15388337	0.19135739	0.123487286	0.1514228677206023	Not ExpSCR
imp3	Not ExpSCR	Not ExpSCR	Not ExpSCR	Not ExpSCR	Not ExpSCR	0.33671308	0.3379906	0.35965064	0.33511192	0.3432457176581699	Not ExpSCR
snupn	Not ExpSCR	Not ExpSCR	Not ExpSCR	Not ExpSCR	Not ExpSCR	0.7089509	0.35997882	0.3130274	0.49813205	0.45964172118456825	Not ExpSCR
ptpn9	Not ExpSCR	Not ExpSCR	Not ExpSCR	Not ExpSCR	Not ExpSCR	1.072583	0.48073375	0.49150416	0.7093851	0.6743216510907365	Not ExpSCR
sin3a	Not ExpSCR	Not ExpSCR	Not ExpSCR	Not ExpSCR	Not ExpSCR	0.5125998	0.65353996	0.6268686	0.5622003	0.5927389795178543	Not ExpSCR
2700012i20rik	Not ExpSCR	Not ExpSCR	Not ExpSCR	Not ExpSCR	Not ExpSCR	0.15347135	0.13214158	0.19721574	0.14830779	0.1592350348456465	Not ExpSCR
man2c1	Not ExpSCR	Not ExpSCR	Not ExpSCR	Not ExpSCR	Not ExpSCR	0.9178734	0.5001701	0.41613525	0.5822993	0.5938601927786057	Not ExpSCR
neil1	Not ExpSCR	Not ExpSCR	Not ExpSCR	Not ExpSCR	Not ExpSCR	0.42802897	0.22383723	0.22120453	0.3609646	0.30118060923301593	Not ExpSCR
commd4	Not ExpSCR	Not ExpSCR	Not ExpSCR	Not ExpSCR	Not ExpSCR	1.2137442	0.44565365	0.2744725	0.5564752	0.6046548737676687	Not ExpSCR
1700041c23rik	Not ExpSCR	Not ExpSCR	Not ExpSCR	Not ExpSCR	Not ExpSCR	0.16437621	0.12584205	0.12901288	0.12954964	0.13677677575434846	Not ExpSCR
trcg1	Not ExpSCR	Not ExpSCR	Not ExpSCR	Not ExpSCR	Not ExpSCR	0.16548292	0.14127904	0.16887999	0.16187653	0.15932354607124566	Not ExpSCR
1700017b05rik	Not ExpSCR	Not ExpSCR	Not ExpSCR	Not ExpSCR	Not ExpSCR	0.49084207	0.47797415	0.55246407	0.41164568	0.4882088747307702	Not ExpSCR
ppcdc	Not ExpSCR	Not ExpSCR	Not ExpSCR	Not ExpSCR	Not ExpSCR	0.93788993	0.5543578	0.45235428	0.6004824	0.6270866816139311	Not ExpSCR
scamp5	Not ExpSCR	Not ExpSCR	Not ExpSCR	Not ExpSCR	Not ExpSCR	2.1774428	0.23312001	0.19823836	0.73865587	0.7969234976360181	Not ExpSCR
rpp25	Not ExpSCR	Not ExpSCR	Not ExpSCR	Not ExpSCR	Not ExpSCR	0.692142	0.259529	0.3004274	0.3561333	0.39547207343055435	Not ExpSCR
cox5a	Not ExpSCR	Not ExpSCR	Not ExpSCR	Not ExpSCR	Not ExpSCR	0.99188703	0.5950322	0.5349994	0.5788482	0.6696909173927021	Not ExpSCR
fam219b	Not ExpSCR	Not ExpSCR	Not ExpSCR	Not ExpSCR	Not ExpSCR	0.63706446	0.26309106	0.28757426	0.44925743	0.39930131602198604	Not ExpSCR
mpi	Not ExpSCR	Not ExpSCR	Not ExpSCR	Not ExpSCR	Not ExpSCR	0.7158995	0.43920335	0.396321	0.4937692	0.5049433589186555	Not ExpSCR
scamp2	Not ExpSCR	Not ExpSCR	Not ExpSCR	Not ExpSCR	Not ExpSCR	0.47339284	0.6928212	0.6162947	0.5494185	0.5879317610966799	Not ExpSCR
ulk3	Not ExpSCR	Not ExpSCR	Not ExpSCR	Not ExpSCR	Not ExpSCR	0.60355806	0.309541	0.2834953	0.43487242	0.3992564877873843	Not ExpSCR
cplx3	Not ExpSCR	Not ExpSCR	Not ExpSCR	Not ExpSCR	Not ExpSCR	0.22484876	0.12717982	0.112492956	0.17444195	0.15645726818152528	Not ExpSCR
lman1l	Not ExpSCR	Not ExpSCR	Not ExpSCR	Not ExpSCR	Not ExpSCR	0.22548601	0.2609977	0.36129314	0.6090416	0.3549442013411475	Not ExpSCR
csk	Not ExpSCR	Not ExpSCR	Not ExpSCR	Not ExpSCR	Not ExpSCR	0.8180226	0.48786083	0.44033888	0.5865405	0.5744691896208083	Not ExpSCR
cyp1a2	Not ExpSCR	Not ExpSCR	Not ExpSCR	Not ExpSCR	Not ExpSCR	0.1186425	0.14143248	0.21901524	0.17468329	0.16513339315619083	Not ExpSCR
cyp1a1	Not ExpSCR	Not ExpSCR	Not ExpSCR	Not ExpSCR	Not ExpSCR	0.21560878	0.14462377	0.20087563	0.19031851	0.18738332251587558	Not ExpSCR
edc3	Not ExpSCR	Not ExpSCR	Not ExpSCR	Not ExpSCR	Not ExpSCR	0.85416496	0.5056762	0.4803	0.6106318	0.6043244234176324	Not ExpSCR
clk3	Not ExpSCR	Not ExpSCR	Not ExpSCR	Not ExpSCR	Not ExpSCR	0.5618295	0.6252052	0.7812412	0.47555286	0.6227005286965374	Not ExpSCR
arid3b	Not ExpSCR	Not ExpSCR	Not ExpSCR	Not ExpSCR	Not ExpSCR	0.5300606	0.47831357	0.5051223	0.50398344	0.503816469304565	Not ExpSCR
ubl7	Not ExpSCR	Not ExpSCR	Not ExpSCR	Not ExpSCR	Not ExpSCR	0.610154	0.4265528	0.45349228	0.506992	0.4953502779694132	Not ExpSCR
sema7a	Not ExpSCR	Not ExpSCR	Not ExpSCR	Not ExpSCR	Not ExpSCR	1.1518959	0.3878352	0.43624046	0.4951756	0.6077084030524702	Not ExpSCR
gm17322	Not ExpSCR	Not ExpSCR	Not ExpSCR	Not ExpSCR	Not ExpSCR	0.302126	0.22633328	0.26089996	0.237863	0.256813721997103	Not ExpSCR
ccdc33	Not ExpSCR	Not ExpSCR	Not ExpSCR	Not ExpSCR	Not ExpSCR	0.15458879	0.28805304	0.7325095	0.5968883	0.44825714339880757	Not ExpSCR
stra6	Not ExpSCR	Not ExpSCR	Not ExpSCR	Not ExpSCR	Not ExpSCR	0.3980522	0.28440878	0.36960277	0.40751174	0.3620820180607261	Not ExpSCR
islr	Not ExpSCR	Not ExpSCR	Not ExpSCR	Not ExpSCR	Not ExpSCR	0.7535488	0.4774281	0.4289177	0.5606788	0.5475154414402812	Not ExpSCR
islr2	Not ExpSCR	Not ExpSCR	Not ExpSCR	Not ExpSCR	Not ExpSCR	2.1422162	0.21144716	0.15842865	0.60203356	0.7424289215843216	Not ExpSCR
pml	Not ExpSCR	Not ExpSCR	Not ExpSCR	Not ExpSCR	Not ExpSCR	0.5832568	0.63210034	1.0071024	0.42661947	0.6836313462443377	Not ExpSCR
stoml1	Not ExpSCR	Not ExpSCR	Not ExpSCR	Not ExpSCR	Not ExpSCR	1.2637043	0.27628186	0.21989311	0.5895078	0.5635793693562168	Not ExpSCR
loxl1	Not ExpSCR	Not ExpSCR	Not ExpSCR	Not ExpSCR	Not ExpSCR	0.80311245	0.69014454	0.63966155	0.7808849	0.7221205527418241	Not ExpSCR
tbc1d21	Not ExpSCR	Not ExpSCR	Not ExpSCR	Not ExpSCR	Not ExpSCR	0.122895636	0.12779228	0.118166454	0.12119929	0.12247487676870401	Not ExpSCR
4930461g14rik	Not ExpSCR	Not ExpSCR	Not ExpSCR	Not ExpSCR	Not ExpSCR	0.1339207	0.1262388	0.13354778	0.18374595	0.14237224855597735	Not ExpSCR
6030419c18rik	Not ExpSCR	Not ExpSCR	Not ExpSCR	Not ExpSCR	Not ExpSCR	0.8851337	0.17916551	0.17984438	0.44916955	0.4060322024736184	Not ExpSCR
cd276	Not ExpSCR	Not ExpSCR	Not ExpSCR	Not ExpSCR	Not ExpSCR	0.9356982	0.3579151	0.36992684	0.58728653	0.548635266347647	Not ExpSCR
nptn	Not ExpSCR	Not ExpSCR	Not ExpSCR	Not ExpSCR	Not ExpSCR	1.3314698	0.5284458	0.45438534	0.7305452	0.7428813291661681	Not ExpSCR
rec114	Not ExpSCR	Not ExpSCR	Not ExpSCR	Not ExpSCR	Not ExpSCR	0.2850768	0.41820666	0.6105039	0.29668054	0.4152729044487179	Not ExpSCR
hcn4	Not ExpSCR	Not ExpSCR	Not ExpSCR	Not ExpSCR	Not ExpSCR	1.6494457	0.21940173	0.1860828	0.63440394	0.6410603887878678	Not ExpSCR
neo1	Not ExpSCR	Not ExpSCR	Not ExpSCR	Not ExpSCR	Not ExpSCR	1.7108858	0.39501742	0.44217986	0.7049859	0.7899250741558436	Not ExpSCR
rp23-325p15.2	Not ExpSCR	Not ExpSCR	Not ExpSCR	Not ExpSCR	Not ExpSCR	0.23449151	0.20327887	0.29136	0.19730562	0.23459987246751682	Not ExpSCR
adpgk	Not ExpSCR	Not ExpSCR	Not ExpSCR	Not ExpSCR	Not ExpSCR	0.40991858	0.60719603	0.75537556	0.3791071	0.5536797768531507	Not ExpSCR
bbs4	Not ExpSCR	Not ExpSCR	Not ExpSCR	Not ExpSCR	Not ExpSCR	1.429187	0.3250303	0.29251122	0.66845244	0.653543942481948	Not ExpSCR
arih1	Not ExpSCR	Not ExpSCR	Not ExpSCR	Not ExpSCR	Not ExpSCR	0.99768955	0.63163537	0.5469598	0.69550645	0.7088767869987106	Not ExpSCR
rp23-314e23.2	Not ExpSCR	Not ExpSCR	Not ExpSCR	Not ExpSCR	Not ExpSCR	0.11343932	0.20888977	0.17551692	0.13638829	0.1610906212540114	Not ExpSCR
tmem202	Not ExpSCR	Not ExpSCR	Not ExpSCR	Not ExpSCR	Not ExpSCR	0.16506891	0.39604014	0.27319828	0.22943228	0.2702566861993403	Not ExpSCR
hexa	Not ExpSCR	Not ExpSCR	Not ExpSCR	Not ExpSCR	Not ExpSCR	0.44801506	0.9388489	0.63125885	0.51112014	0.6426457425577761	Not ExpSCR
celf6	Not ExpSCR	Not ExpSCR	Not ExpSCR	Not ExpSCR	Not ExpSCR	2.0030077	0.25907382	0.1814141	0.7236057	0.7539102625105589	Not ExpSCR
parp6	Not ExpSCR	Not ExpSCR	Not ExpSCR	Not ExpSCR	Not ExpSCR	1.6506582	0.39115426	0.36507678	0.7086953	0.7532761521653247	Not ExpSCR
pkm	Not ExpSCR	Not ExpSCR	Not ExpSCR	Not ExpSCR	Not ExpSCR	0.93107176	0.6698687	0.69479245	0.6810218	0.7419996744357096	Not ExpSCR
gramd2	Not ExpSCR	Not ExpSCR	Not ExpSCR	Not ExpSCR	Not ExpSCR	0.32560503	0.45299855	1.5101441	0.3078722	0.6928953091416897	Not ExpSCR
senp8	Not ExpSCR	Not ExpSCR	Not ExpSCR	Not ExpSCR	Not ExpSCR	0.5186023	0.44674274	0.40121484	0.4181353	0.44493393165847883	Not ExpSCR
myo9a	Not ExpSCR	Not ExpSCR	Not ExpSCR	Not ExpSCR	Not ExpSCR	1.4144735	0.48657307	0.49283767	0.71127355	0.7586543226558269	Not ExpSCR
nr2e3	Not ExpSCR	Not ExpSCR	Not ExpSCR	Not ExpSCR	Not ExpSCR	0.14456478	1.3432149	0.7285458	0.24024029	0.6463584493858889	Not ExpSCR
gm15507	Not ExpSCR	Not ExpSCR	Not ExpSCR	Not ExpSCR	Not ExpSCR	0.15242766	0.13237399	0.20897047	0.13716148	0.1600294568054763	Not ExpSCR
thsd4	Not ExpSCR	Not ExpSCR	Not ExpSCR	Not ExpSCR	Not ExpSCR	0.6311206	0.85869586	0.8473579	0.60373414	0.746747548645259	Not ExpSCR
rp23-203d1.2	Not ExpSCR	Not ExpSCR	Not ExpSCR	Not ExpSCR	Not ExpSCR	0.2988265	0.48159978	0.33468997	0.23549369	0.34364375102647693	Not ExpSCR
rp23-203d1.5	Not ExpSCR	Not ExpSCR	Not ExpSCR	Not ExpSCR	Not ExpSCR	0.11920167	0.1690709	0.23275483	0.169	0.1752412361615678	Not ExpSCR
lrrc49	Not ExpSCR	Not ExpSCR	Not ExpSCR	Not ExpSCR	Not ExpSCR	2.2068772	0.2866575	0.23326094	0.7504521	0.8305415818619719	Not ExpSCR
b930082k07rik	Not ExpSCR	Not ExpSCR	Not ExpSCR	Not ExpSCR	Not ExpSCR	0.2122929	0.1723428	0.20269118	0.20986453	0.19854037059216947	Not ExpSCR
larp6	Not ExpSCR	Not ExpSCR	Not ExpSCR	Not ExpSCR	Not ExpSCR	0.92073005	0.2768847	0.25418377	0.55164653	0.48319582718514104	Not ExpSCR
1700036a12rik	Not ExpSCR	Not ExpSCR	Not ExpSCR	Not ExpSCR	Not ExpSCR	0.38650832	0.16464187	0.17394745	0.2606705	0.24090294285433772	Not ExpSCR
uaca	Not ExpSCR	Not ExpSCR	Not ExpSCR	Not ExpSCR	Not ExpSCR	0.7642594	1.0878547	0.7912782	0.5903821	0.8201040928240313	Not ExpSCR
rp23-9a12.3	Not ExpSCR	Not ExpSCR	Not ExpSCR	Not ExpSCR	Not ExpSCR	0.16356507	0.17491001	0.17761235	0.14404267	0.1664059899790296	Not ExpSCR
rp23-9a12.4	Not ExpSCR	Not ExpSCR	Not ExpSCR	Not ExpSCR	Not ExpSCR	0.15539691	0.10184511	0.12793249	0.12815481	0.12771121651958764	Not ExpSCR
rp23-116c19.1	Not ExpSCR	Not ExpSCR	Not ExpSCR	Not ExpSCR	Not ExpSCR	0.33123526	0.18642567	0.1754286	0.26283365	0.23425044378266083	Not ExpSCR
rp23-9a12.5	Not ExpSCR	Not ExpSCR	Not ExpSCR	Not ExpSCR	Not ExpSCR	0.17312779	0.1908593	0.25722438	0.22566606	0.21290718885236987	Not ExpSCR
rp23-116c19.4	Not ExpSCR	Not ExpSCR	Not ExpSCR	Not ExpSCR	Not ExpSCR	0.16572726	0.15269679	0.18393141	0.20578426	0.17599342732716267	Not ExpSCR
rp23-116c19.5	Not ExpSCR	Not ExpSCR	Not ExpSCR	Not ExpSCR	Not ExpSCR	0.1419878	0.148721	0.17718571	0.14456107	0.15433454731732232	Not ExpSCR
rp23-116c19.2	Not ExpSCR	Not ExpSCR	Not ExpSCR	Not ExpSCR	Not ExpSCR	0.13472375	0.08866551	0.08266899	0.12342233	0.10538387431246693	Not ExpSCR
rp23-116c19.3	Not ExpSCR	Not ExpSCR	Not ExpSCR	Not ExpSCR	Not ExpSCR	0.13611272	0.15228012	0.19813707	0.13386723	0.15756127470464149	Not ExpSCR
rp23-122b15.1	Not ExpSCR	Not ExpSCR	Not ExpSCR	Not ExpSCR	Not ExpSCR	0.14617315	0.09510029	0.08605126	0.085295066	0.10269201851450932	Not ExpSCR
rp23-122b15.2	Not ExpSCR	Not ExpSCR	Not ExpSCR	Not ExpSCR	Not ExpSCR	0.14741978	0.12560102	0.14472978	0.16302915	0.14423178639201675	Not ExpSCR
gm10655	Not ExpSCR	Not ExpSCR	Not ExpSCR	Not ExpSCR	Not ExpSCR	0.15575707	0.16300821	0.15672143	0.16075084	0.15899791311046074	Not ExpSCR
tle3	Not ExpSCR	Not ExpSCR	Not ExpSCR	Not ExpSCR	Not ExpSCR	0.6218535	0.50527734	0.50103104	0.5770215	0.5472629076462026	Not ExpSCR
rp24-473a18.3	Not ExpSCR	Not ExpSCR	Not ExpSCR	Not ExpSCR	Not ExpSCR	0.101772934	0.14357314	0.26218852	0.2737959	0.19499247413047088	Not ExpSCR
rplp1	Not ExpSCR	Not ExpSCR	Not ExpSCR	Not ExpSCR	Not ExpSCR	0.5386302	0.6147018	0.7447136	0.5332989	0.616223210224922	Not ExpSCR
kif23	Not ExpSCR	Not ExpSCR	Not ExpSCR	Not ExpSCR	Not ExpSCR	0.82447475	0.49129364	0.7420591	0.49778184	0.6440616503166934	Not ExpSCR
paqr5	Not ExpSCR	Not ExpSCR	Not ExpSCR	Not ExpSCR	Not ExpSCR	0.32819933	0.3742757	0.7194098	0.6987705	0.5304628668445874	Not ExpSCR
glce	Not ExpSCR	Not ExpSCR	Not ExpSCR	Not ExpSCR	Not ExpSCR	1.3184013	0.46793902	0.34624514	0.66415876	0.6789319372304674	Not ExpSCR
rp23-417k23.2	Not ExpSCR	Not ExpSCR	Not ExpSCR	Not ExpSCR	Not ExpSCR	0.12840658	0.11708908	0.11492208	0.08617158	0.11262329404324026	Not ExpSCR
rp23-417k23.1	Not ExpSCR	Not ExpSCR	Not ExpSCR	Not ExpSCR	Not ExpSCR	0.13109969	0.13959733	0.14520203	0.16565028	0.14468659590070249	Not ExpSCR
spesp1	Not ExpSCR	Not ExpSCR	Not ExpSCR	Not ExpSCR	Not ExpSCR	0.14582221	0.11496214	0.13335188	0.15693569	0.13651614975733667	Not ExpSCR
rp23-417k23.4	Not ExpSCR	Not ExpSCR	Not ExpSCR	Not ExpSCR	Not ExpSCR	0.15751714	0.17494512	0.1279313	0.1183914	0.14536097611175966	Not ExpSCR
anp32a	Not ExpSCR	Not ExpSCR	Not ExpSCR	Not ExpSCR	Not ExpSCR	0.6552297	0.561527	0.54544723	0.5741296	0.5820984450543344	Not ExpSCR
coro2b	Not ExpSCR	Not ExpSCR	Not ExpSCR	Not ExpSCR	Not ExpSCR	1.6639911	0.31328842	0.35449556	0.69211936	0.7294736513917739	Not ExpSCR
itga11	Not ExpSCR	Not ExpSCR	Not ExpSCR	Not ExpSCR	Not ExpSCR	0.8179119	0.4395831	0.4888585	0.9431646	0.6512848456572071	Not ExpSCR
fem1b	Not ExpSCR	Not ExpSCR	Not ExpSCR	Not ExpSCR	Not ExpSCR	0.96422005	0.426089	0.3782874	0.58423525	0.5751315497954459	Not ExpSCR
gm26609	Not ExpSCR	Not ExpSCR	Not ExpSCR	Not ExpSCR	Not ExpSCR	0.18515301	0.27675247	0.19968495	0.16973412	0.21009775047152696	Not ExpSCR
cln6	Not ExpSCR	Not ExpSCR	Not ExpSCR	Not ExpSCR	Not ExpSCR	0.32355133	0.7045642	0.5260421	0.34403867	0.4857540170701553	Not ExpSCR
calml4	Not ExpSCR	Not ExpSCR	Not ExpSCR	Not ExpSCR	Not ExpSCR	0.29492098	1.6435004	0.8468029	0.3462913	0.8175702616227103	Not ExpSCR
pias1	Not ExpSCR	Not ExpSCR	Not ExpSCR	Not ExpSCR	Not ExpSCR	0.61925125	0.6008532	0.6565715	0.6577226	0.6332176696525939	Not ExpSCR
rp23-152a3.2	Not ExpSCR	Not ExpSCR	Not ExpSCR	Not ExpSCR	Not ExpSCR	0.1106142	0.10471761	0.11651162	0.1575476	0.12070804545593206	Not ExpSCR
skor1	Not ExpSCR	Not ExpSCR	Not ExpSCR	Not ExpSCR	Not ExpSCR	0.67139155	0.13671362	0.16524033	0.42506927	0.334320881427085	Not ExpSCR
map2k5	Not ExpSCR	Not ExpSCR	Not ExpSCR	Not ExpSCR	Not ExpSCR	0.6448867	0.66439086	0.5936658	0.64349025	0.6351199222802177	Not ExpSCR
2300009a05rik	Not ExpSCR	Not ExpSCR	Not ExpSCR	Not ExpSCR	Not ExpSCR	0.6003602	0.36530238	0.34907785	0.39175192	0.4226820361951326	Not ExpSCR
iqch	Not ExpSCR	Not ExpSCR	Not ExpSCR	Not ExpSCR	Not ExpSCR	0.17390943	0.28340906	0.43582916	0.40652877	0.3267136372413064	Not ExpSCR
aagab	Not ExpSCR	Not ExpSCR	Not ExpSCR	Not ExpSCR	Not ExpSCR	0.77091545	0.6262379	0.52566767	0.51823443	0.6093573073445331	Not ExpSCR
smad3	Not ExpSCR	Not ExpSCR	Not ExpSCR	Not ExpSCR	Not ExpSCR	1.0521004	0.51297015	0.61842155	0.66286534	0.7041748702426136	Not ExpSCR
rp23-449k22.2	Not ExpSCR	Not ExpSCR	Not ExpSCR	Not ExpSCR	Not ExpSCR	0.30690905	0.231496	0.31051156	0.29161575	0.28486716967221853	Not ExpSCR
smad6	Not ExpSCR	Not ExpSCR	Not ExpSCR	Not ExpSCR	Not ExpSCR	0.92257255	0.56829345	0.65912175	0.67237663	0.7012614611287473	Not ExpSCR
1110036e04rik	Not ExpSCR	Not ExpSCR	Not ExpSCR	Not ExpSCR	Not ExpSCR	0.08934122	0.3733629	0.3606941	0.11815252	0.2474414675406298	Not ExpSCR
lctl	Not ExpSCR	Not ExpSCR	Not ExpSCR	Not ExpSCR	Not ExpSCR	0.8392304	0.3215834	0.3338194	0.3889543	0.4635515549577899	Not ExpSCR
zwilch	Not ExpSCR	Not ExpSCR	Not ExpSCR	Not ExpSCR	Not ExpSCR	0.5776212	0.53184164	0.78597975	0.4484377	0.597542914277595	Not ExpSCR
rpl4	Not ExpSCR	Not ExpSCR	Not ExpSCR	Not ExpSCR	Not ExpSCR	0.5468332	0.6741032	0.84094554	0.5947755	0.6742789961674451	Not ExpSCR
snapc5	Not ExpSCR	Not ExpSCR	Not ExpSCR	Not ExpSCR	Not ExpSCR	0.37491092	0.35082155	0.3362329	0.33142507	0.3483254204141937	Not ExpSCR
map2k1	Not ExpSCR	Not ExpSCR	Not ExpSCR	Not ExpSCR	Not ExpSCR	0.44925955	0.83239186	0.62829745	0.53566945	0.6193298704095237	Not ExpSCR
rp23-440l7.5	Not ExpSCR	Not ExpSCR	Not ExpSCR	Not ExpSCR	Not ExpSCR	0.193714	0.16275851	0.1501691	0.15295914	0.16451654111593259	Not ExpSCR
uchl4	Not ExpSCR	Not ExpSCR	Not ExpSCR	Not ExpSCR	Not ExpSCR	0.14145339	0.13427262	0.17077586	0.15114076	0.1499787132797377	Not ExpSCR
tipin	Not ExpSCR	Not ExpSCR	Not ExpSCR	Not ExpSCR	Not ExpSCR	0.35851476	0.4904802	0.7718927	0.362685	0.5118910250404004	Not ExpSCR
dis3l	Not ExpSCR	Not ExpSCR	Not ExpSCR	Not ExpSCR	Not ExpSCR	0.75685644	0.3957557	0.3126378	0.512683	0.48351558267111155	Not ExpSCR
megf11	Not ExpSCR	Not ExpSCR	Not ExpSCR	Not ExpSCR	Not ExpSCR	1.0897958	0.29824513	0.26133764	0.59810036	0.5412679182920184	Not ExpSCR
rab11a	Not ExpSCR	Not ExpSCR	Not ExpSCR	Not ExpSCR	Not ExpSCR	0.6160228	0.76662934	0.5709064	0.6418361	0.6482316028840657	Not ExpSCR
dennd4a	Not ExpSCR	Not ExpSCR	Not ExpSCR	Not ExpSCR	Not ExpSCR	0.43460685	0.88794094	1.5563012	0.38971663	0.8638949125895276	Not ExpSCR
slc24a1	Not ExpSCR	Not ExpSCR	Not ExpSCR	Not ExpSCR	Not ExpSCR	0.1806784	0.2090106	0.22972068	0.23805812	0.21428213124317416	Not ExpSCR
vwa9	Not ExpSCR	Not ExpSCR	Not ExpSCR	Not ExpSCR	Not ExpSCR	0.5987054	0.4876588	0.43351915	0.496155	0.5006729086849135	Not ExpSCR
hacd3	Not ExpSCR	Not ExpSCR	Not ExpSCR	Not ExpSCR	Not ExpSCR	1.5867723	0.5218839	0.561304	0.6861326	0.8234433560728559	Not ExpSCR
dpp8	Not ExpSCR	Not ExpSCR	Not ExpSCR	Not ExpSCR	Not ExpSCR	0.6708936	0.6329632	0.5887623	0.63613933	0.6301402748157272	Not ExpSCR
igdcc4	Not ExpSCR	Not ExpSCR	Not ExpSCR	Not ExpSCR	Not ExpSCR	0.9572639	0.5904731	0.71928346	0.65034217	0.7278808485945758	Not ExpSCR
igdcc3	Not ExpSCR	Not ExpSCR	Not ExpSCR	Not ExpSCR	Not ExpSCR	1.4030997	0.242319	0.2807678	0.6275982	0.6135261809356716	Not ExpSCR
parp16	Not ExpSCR	Not ExpSCR	Not ExpSCR	Not ExpSCR	Not ExpSCR	0.5702912	0.6186886	0.5202489	0.45454168	0.5441797387947299	Not ExpSCR
cilp	Not ExpSCR	Not ExpSCR	Not ExpSCR	Not ExpSCR	Not ExpSCR	0.6120168	0.6753067	0.5721129	0.61315095	0.6175212683893764	Not ExpSCR
clpx	Not ExpSCR	Not ExpSCR	Not ExpSCR	Not ExpSCR	Not ExpSCR	0.49610913	0.8915119	1.3289149	0.39071366	0.8149985873763175	Not ExpSCR
rp23-100m12.7	Not ExpSCR	Not ExpSCR	Not ExpSCR	Not ExpSCR	Not ExpSCR	0.3007857	0.48981994	0.5721835	0.2531083	0.4176945006000993	Not ExpSCR
pdcd7	Not ExpSCR	Not ExpSCR	Not ExpSCR	Not ExpSCR	Not ExpSCR	0.6383783	0.44552794	0.3952761	0.53068006	0.4955467332593094	Not ExpSCR
ubap1l	Not ExpSCR	Not ExpSCR	Not ExpSCR	Not ExpSCR	Not ExpSCR	1.1353292	0.2821834	0.22419463	0.6425819	0.5468268713017119	Not ExpSCR
kbtbd13	Not ExpSCR	Not ExpSCR	Not ExpSCR	Not ExpSCR	Not ExpSCR	0.3970342	0.42936176	0.41105914	0.34415573	0.39830307805767773	Not ExpSCR
rasl12	Not ExpSCR	Not ExpSCR	Not ExpSCR	Not ExpSCR	Not ExpSCR	0.35299996	0.59942096	0.97477317	0.4120405	0.6074968327657853	Not ExpSCR
slc51b	Not ExpSCR	Not ExpSCR	Not ExpSCR	Not ExpSCR	Not ExpSCR	0.10970425	2.0478115	0.80578244	0.14712702	0.8254409407587066	Not ExpSCR
mtfmt	Not ExpSCR	Not ExpSCR	Not ExpSCR	Not ExpSCR	Not ExpSCR	0.790381	0.49939573	0.39438587	0.5378024	0.5474282045296052	Not ExpSCR
rp24-131g14.10	Not ExpSCR	Not ExpSCR	Not ExpSCR	Not ExpSCR	Not ExpSCR	0.89314866	0.22799848	0.18643247	0.4682109	0.42671009989449976	Not ExpSCR
spg21	Not ExpSCR	Not ExpSCR	Not ExpSCR	Not ExpSCR	Not ExpSCR	0.61537945	0.6230864	0.5021168	0.43770722	0.5474110799951608	Not ExpSCR
ankdd1a	Not ExpSCR	Not ExpSCR	Not ExpSCR	Not ExpSCR	Not ExpSCR	0.71414036	0.23395504	0.2034642	0.4297062	0.3820128980916324	Not ExpSCR
plekho2	Not ExpSCR	Not ExpSCR	Not ExpSCR	Not ExpSCR	Not ExpSCR	0.59229934	0.5081433	0.5948566	0.5244633	0.5565076691789025	Not ExpSCR
pif1	Not ExpSCR	Not ExpSCR	Not ExpSCR	Not ExpSCR	Not ExpSCR	0.57494724	0.4957511	0.7196865	0.42184746	0.5628783358386326	Not ExpSCR
rbpms2	Not ExpSCR	Not ExpSCR	Not ExpSCR	Not ExpSCR	Not ExpSCR	0.70166564	0.47577822	0.42256927	0.47093812	0.5137759378802917	Not ExpSCR
oaz2	Not ExpSCR	Not ExpSCR	Not ExpSCR	Not ExpSCR	Not ExpSCR	0.6939611	0.5474536	0.65676916	0.5965977	0.6241847227910504	Not ExpSCR
zfp609	Not ExpSCR	Not ExpSCR	Not ExpSCR	Not ExpSCR	Not ExpSCR	1.0383712	0.57715815	0.51898736	0.6872207	0.6945863704443678	Not ExpSCR
trip4	Not ExpSCR	Not ExpSCR	Not ExpSCR	Not ExpSCR	Not ExpSCR	0.7912326	0.57208806	0.49697822	0.66911185	0.6238507264085608	Not ExpSCR
2810417h13rik	Not ExpSCR	Not ExpSCR	Not ExpSCR	Not ExpSCR	Not ExpSCR	0.6052965	0.48212254	0.7738291	0.37275422	0.5715846229033835	Not ExpSCR
csnk1g1	Not ExpSCR	Not ExpSCR	Not ExpSCR	Not ExpSCR	Not ExpSCR	1.0641706	0.6309585	0.52774227	0.71967673	0.7243014597641654	Not ExpSCR
ppib	Not ExpSCR	Not ExpSCR	Not ExpSCR	Not ExpSCR	Not ExpSCR	0.887807	0.5375335	0.46681976	0.64794654	0.6248480984764512	Not ExpSCR
snx22	Not ExpSCR	Not ExpSCR	Not ExpSCR	Not ExpSCR	Not ExpSCR	0.25500193	0.4759437	0.77059144	0.20330516	0.44903398226281366	Not ExpSCR
snx1	Not ExpSCR	Not ExpSCR	Not ExpSCR	Not ExpSCR	Not ExpSCR	0.5973059	0.7612412	0.5913438	0.53908837	0.6263381008038925	Not ExpSCR
fam96a	Not ExpSCR	Not ExpSCR	Not ExpSCR	Not ExpSCR	Not ExpSCR	0.38336137	0.51223385	0.55919665	0.3832799	0.4673272310895842	Not ExpSCR
dapk2	Not ExpSCR	Not ExpSCR	Not ExpSCR	Not ExpSCR	Not ExpSCR	0.64005536	0.64582807	0.9131959	0.54513603	0.6992626093561005	Not ExpSCR
herc1	Not ExpSCR	Not ExpSCR	Not ExpSCR	Not ExpSCR	Not ExpSCR	1.3375134	0.61113673	0.78652656	0.6672254	0.8472780821100676	Not ExpSCR
fbxl22	Not ExpSCR	Not ExpSCR	Not ExpSCR	Not ExpSCR	Not ExpSCR	0.65628	0.58576965	0.6006583	0.52821785	0.5947103145601673	Not ExpSCR
usp3	Not ExpSCR	Not ExpSCR	Not ExpSCR	Not ExpSCR	Not ExpSCR	0.77367514	0.8460105	0.6625095	0.59522873	0.7231273745748479	Not ExpSCR
car12	Not ExpSCR	Not ExpSCR	Not ExpSCR	Not ExpSCR	Not ExpSCR	0.41815922	0.33973333	0.5184932	0.75560814	0.49777260939535184	Not ExpSCR
aph1b	Not ExpSCR	Not ExpSCR	Not ExpSCR	Not ExpSCR	Not ExpSCR	1.2616537	0.2548226	0.23371248	0.5345858	0.5497262540018346	Not ExpSCR
gm10647	Not ExpSCR	Not ExpSCR	Not ExpSCR	Not ExpSCR	Not ExpSCR	0.14418001	0.24717207	0.20613955	0.15486051	0.19117558386277295	Not ExpSCR
aph1c	Not ExpSCR	Not ExpSCR	Not ExpSCR	Not ExpSCR	Not ExpSCR	0.29686356	0.8433129	0.5484297	0.3074952	0.5144439253513916	Not ExpSCR
rab8b	Not ExpSCR	Not ExpSCR	Not ExpSCR	Not ExpSCR	Not ExpSCR	0.52281123	0.6758882	0.92775524	0.52239037	0.6783584613852367	Not ExpSCR
rps27l	Not ExpSCR	Not ExpSCR	Not ExpSCR	Not ExpSCR	Not ExpSCR	0.33122385	0.44234014	0.40040764	0.32401013	0.3786149966550649	Not ExpSCR
lactb	Not ExpSCR	Not ExpSCR	Not ExpSCR	Not ExpSCR	Not ExpSCR	1.1278754	0.352328	0.28942838	0.5812422	0.5690450263157609	Not ExpSCR
tpm1	Not ExpSCR	Not ExpSCR	Not ExpSCR	Not ExpSCR	Not ExpSCR	0.9709862	0.80519766	0.81374186	0.7094131	0.8270706824551293	Not ExpSCR
rp23-20i24.2	Not ExpSCR	Not ExpSCR	Not ExpSCR	Not ExpSCR	Not ExpSCR	0.19756648	0.16822448	0.26121047	0.26728427	0.2227911012404986	Not ExpSCR
rp23-225c11.1	Not ExpSCR	Not ExpSCR	Not ExpSCR	Not ExpSCR	Not ExpSCR	0.49674693	0.25023392	0.3310088	0.61442524	0.4097008157859754	Not ExpSCR
tln2	Not ExpSCR	Not ExpSCR	Not ExpSCR	Not ExpSCR	Not ExpSCR	1.1590865	0.5707928	0.6191928	0.6944648	0.7519662358492067	Not ExpSCR
m5c1000i18rik	Not ExpSCR	Not ExpSCR	Not ExpSCR	Not ExpSCR	Not ExpSCR	0.11046585	0.1455272	0.1573954	0.11416244	0.13384028409343113	Not ExpSCR
c2cd4b	Not ExpSCR	Not ExpSCR	Not ExpSCR	Not ExpSCR	Not ExpSCR	0.10702109	0.3006315	0.39652523	0.20654899	0.2615416415217812	Not ExpSCR
c2cd4a	Not ExpSCR	Not ExpSCR	Not ExpSCR	Not ExpSCR	Not ExpSCR	0.24798758	0.25124234	0.2867846	0.20983027	0.25179935187423486	Not ExpSCR
vps13c	Not ExpSCR	Not ExpSCR	Not ExpSCR	Not ExpSCR	Not ExpSCR	0.7251757	0.6724927	0.7025358	0.5975608	0.677785958697068	Not ExpSCR
rp24-151d4.1	Not ExpSCR	Not ExpSCR	Not ExpSCR	Not ExpSCR	Not ExpSCR	0.103641346	0.111753836	0.12511648	0.086261764	0.10820429892640501	Not ExpSCR
rp24-185i21.1	Not ExpSCR	Not ExpSCR	Not ExpSCR	Not ExpSCR	Not ExpSCR	0.6037012	0.32500142	0.3495467	0.32185784	0.3981869350774534	Not ExpSCR
rora	Not ExpSCR	Not ExpSCR	Not ExpSCR	Not ExpSCR	Not ExpSCR	0.72670114	0.5803715	0.74517924	0.6422873	0.6755853201137435	Not ExpSCR
ice2	Not ExpSCR	Not ExpSCR	Not ExpSCR	Not ExpSCR	Not ExpSCR	0.6967196	0.61978805	0.60446733	0.5643022	0.6220986167945578	Not ExpSCR
foxb1	Not ExpSCR	Not ExpSCR	Not ExpSCR	Not ExpSCR	Not ExpSCR	0.54794735	0.20641765	0.25377437	0.36857033	0.3362657390428742	Not ExpSCR
bnip2	Not ExpSCR	Not ExpSCR	Not ExpSCR	Not ExpSCR	Not ExpSCR	0.7121981	0.51180685	0.5285063	0.60946447	0.5853690792839144	Not ExpSCR
gtf2a2	Not ExpSCR	Not ExpSCR	Not ExpSCR	Not ExpSCR	Not ExpSCR	0.44702893	0.6801941	0.9198241	0.47101918	0.6481452953200519	Not ExpSCR
gcnt3	Not ExpSCR	Not ExpSCR	Not ExpSCR	Not ExpSCR	Not ExpSCR	0.20035794	0.8060808	0.74107456	0.6777978	0.6150149590923624	Not ExpSCR
rp23-128a23.2	Not ExpSCR	Not ExpSCR	Not ExpSCR	Not ExpSCR	Not ExpSCR	0.16608077	0.18581192	0.21533862	0.4429897	0.24408719126563258	Not ExpSCR
fam81a	Not ExpSCR	Not ExpSCR	Not ExpSCR	Not ExpSCR	Not ExpSCR	1.5902271	0.2603248	0.2510762	0.63481927	0.6562207686699149	Not ExpSCR
gm26849	Not ExpSCR	Not ExpSCR	Not ExpSCR	Not ExpSCR	Not ExpSCR	0.12387091	0.13421194	0.17282334	0.2585263	0.16912432466374241	Not ExpSCR
myo1e	Not ExpSCR	Not ExpSCR	Not ExpSCR	Not ExpSCR	Not ExpSCR	0.82991546	0.7372495	0.7940365	0.6281677	0.7525064415575491	Not ExpSCR
ccnb2	Not ExpSCR	Not ExpSCR	Not ExpSCR	Not ExpSCR	Not ExpSCR	0.42521787	0.6270967	1.0645173	0.4023499	0.655613937525914	Not ExpSCR
rnf111	Not ExpSCR	Not ExpSCR	Not ExpSCR	Not ExpSCR	Not ExpSCR	0.79553014	0.6708302	0.5843973	0.6558805	0.6729395851803137	Not ExpSCR
sltm	Not ExpSCR	Not ExpSCR	Not ExpSCR	Not ExpSCR	Not ExpSCR	1.355628	0.5709971	0.46014237	0.7319999	0.7618106007764077	Not ExpSCR
fam63b	Not ExpSCR	Not ExpSCR	Not ExpSCR	Not ExpSCR	Not ExpSCR	0.7406327	0.80757785	1.0245295	0.54513234	0.7976327021788001	Not ExpSCR
gm10642	Not ExpSCR	Not ExpSCR	Not ExpSCR	Not ExpSCR	Not ExpSCR	0.11402648	0.25665456	0.36782372	0.14085807	0.22953868166161862	Not ExpSCR
adam10	Not ExpSCR	Not ExpSCR	Not ExpSCR	Not ExpSCR	Not ExpSCR	0.45696795	0.841654	1.2869092	0.47317475	0.7980381582085039	Not ExpSCR
lipc	Not ExpSCR	Not ExpSCR	Not ExpSCR	Not ExpSCR	Not ExpSCR	0.16519913	0.99925077	1.9589076	0.15947425	0.8943819126435556	Not ExpSCR
aqp9	Not ExpSCR	Not ExpSCR	Not ExpSCR	Not ExpSCR	Not ExpSCR	0.13767244	0.92725474	1.6884644	0.1367587	0.7869616363344408	Not ExpSCR
aldh1a2	Not ExpSCR	Not ExpSCR	Not ExpSCR	Not ExpSCR	Not ExpSCR	0.57381344	0.44984397	0.6898758	0.43182975	0.544163425569135	Not ExpSCR
polr2m	Not ExpSCR	Not ExpSCR	Not ExpSCR	Not ExpSCR	Not ExpSCR	0.50454205	0.48350984	0.45858386	0.5178539	0.4887425203797671	Not ExpSCR
gcom1	Not ExpSCR	Not ExpSCR	Not ExpSCR	Not ExpSCR	Not ExpSCR	0.29839912	0.31876856	0.33258456	0.29525554	0.31282798829170355	Not ExpSCR
myzap	Not ExpSCR	Not ExpSCR	Not ExpSCR	Not ExpSCR	Not ExpSCR	0.79521364	0.57062733	0.7567964	0.6664332	0.6978961172042497	Not ExpSCR
cgnl1	Not ExpSCR	Not ExpSCR	Not ExpSCR	Not ExpSCR	Not ExpSCR	0.9179797	0.4987574	0.68826604	0.6162363	0.6782703601613089	Not ExpSCR
tcf12	Not ExpSCR	Not ExpSCR	Not ExpSCR	Not ExpSCR	Not ExpSCR	0.6108947	0.5943465	0.70320326	0.610394	0.6327448547944308	Not ExpSCR
gm27159	Not ExpSCR	Not ExpSCR	Not ExpSCR	Not ExpSCR	Not ExpSCR	0.17462918	0.12195089	0.11815131	0.13944024	0.13721786905669536	Not ExpSCR
gm27188	Not ExpSCR	Not ExpSCR	Not ExpSCR	Not ExpSCR	Not ExpSCR	1.3291421	0.2862761	0.22901501	0.6202498	0.5910298561407082	Not ExpSCR
gm27253	Not ExpSCR	Not ExpSCR	Not ExpSCR	Not ExpSCR	Not ExpSCR	0.7209492	0.25324208	0.23892877	0.43024525	0.398936926272108	Not ExpSCR
zfp280d	Not ExpSCR	Not ExpSCR	Not ExpSCR	Not ExpSCR	Not ExpSCR	1.0446322	0.5275342	0.5183264	0.6887802	0.6831875519225001	Not ExpSCR
gm27255	Not ExpSCR	Not ExpSCR	Not ExpSCR	Not ExpSCR	Not ExpSCR	0.07912393	0.15042493	0.24441333	0.17037795	0.1643408228388877	Not ExpSCR
mns1	Not ExpSCR	Not ExpSCR	Not ExpSCR	Not ExpSCR	Not ExpSCR	0.41041064	0.621485	1.1717465	0.3408593	0.6680916235469874	Not ExpSCR
tex9	Not ExpSCR	Not ExpSCR	Not ExpSCR	Not ExpSCR	Not ExpSCR	1.1637993	0.3698151	0.40737656	0.6562289	0.6317904434897813	Not ExpSCR
4930509e16rik	Not ExpSCR	Not ExpSCR	Not ExpSCR	Not ExpSCR	Not ExpSCR	0.10966347	0.20082766	0.24037643	0.12182836	0.17345857472708617	Not ExpSCR
rfx7	Not ExpSCR	Not ExpSCR	Not ExpSCR	Not ExpSCR	Not ExpSCR	1.4689728	0.52007836	0.41950265	0.7280517	0.7631977165678419	Not ExpSCR
nedd4	Not ExpSCR	Not ExpSCR	Not ExpSCR	Not ExpSCR	Not ExpSCR	0.7146131	0.6703328	0.74107534	0.7232593	0.7123508183690376	Not ExpSCR
gm27204	Not ExpSCR	Not ExpSCR	Not ExpSCR	Not ExpSCR	Not ExpSCR	0.13317214	0.13689972	0.14877164	0.1654181	0.14544268944808353	Not ExpSCR
prtg	Not ExpSCR	Not ExpSCR	Not ExpSCR	Not ExpSCR	Not ExpSCR	0.64599204	0.3582416	0.5289805	0.56271106	0.5193329553318131	Not ExpSCR
pygo1	Not ExpSCR	Not ExpSCR	Not ExpSCR	Not ExpSCR	Not ExpSCR	1.2553083	0.40596113	0.43385345	0.6565305	0.6708529948072333	Not ExpSCR
dyx1c1	Not ExpSCR	Not ExpSCR	Not ExpSCR	Not ExpSCR	Not ExpSCR	0.43824068	0.25334877	0.44074678	0.42800316	0.3881834787954693	Not ExpSCR
gm44503	Not ExpSCR	Not ExpSCR	Not ExpSCR	Not ExpSCR	Not ExpSCR	0.3847363	0.16080491	0.16621238	0.24557614	0.23406072266242628	Not ExpSCR
ccpg1os	Not ExpSCR	Not ExpSCR	Not ExpSCR	Not ExpSCR	Not ExpSCR	0.23128648	0.18968903	0.2722464	0.25738	0.2375646666205967	Not ExpSCR
ccpg1	Not ExpSCR	Not ExpSCR	Not ExpSCR	Not ExpSCR	Not ExpSCR	0.9546128	0.4619605	0.44839573	0.6110762	0.6079328259225042	Not ExpSCR
pigb	Not ExpSCR	Not ExpSCR	Not ExpSCR	Not ExpSCR	Not ExpSCR	0.8533738	0.50344366	0.41101316	0.56861216	0.574882463856229	Not ExpSCR
rab27a	Not ExpSCR	Not ExpSCR	Not ExpSCR	Not ExpSCR	Not ExpSCR	0.36167297	0.6860797	0.90661234	0.3837639	0.6069282832994519	Not ExpSCR
khdc3	Not ExpSCR	Not ExpSCR	Not ExpSCR	Not ExpSCR	Not ExpSCR	0.18745545	0.30077675	0.44032955	0.15621532	0.28267384074480256	Not ExpSCR
gm20509	Not ExpSCR	Not ExpSCR	Not ExpSCR	Not ExpSCR	Not ExpSCR	0.34684753	0.19440056	0.24305218	0.2425995	0.2550678975798327	Not ExpSCR
rsl24d1	Not ExpSCR	Not ExpSCR	Not ExpSCR	Not ExpSCR	Not ExpSCR	0.4659061	0.32960552	0.35690737	0.34553817	0.3734656686320517	Not ExpSCR
gm27211	Not ExpSCR	Not ExpSCR	Not ExpSCR	Not ExpSCR	Not ExpSCR	0.3664523	0.44047302	0.62475216	0.338559	0.45359738414645856	Not ExpSCR
unc13c	Not ExpSCR	Not ExpSCR	Not ExpSCR	Not ExpSCR	Not ExpSCR	1.5902892	0.41174528	0.27640218	0.7114431	0.7195192055477889	Not ExpSCR
wdr72	Not ExpSCR	Not ExpSCR	Not ExpSCR	Not ExpSCR	Not ExpSCR	0.28937206	0.36247	0.6935777	0.41208518	0.4498257628050546	Not ExpSCR
gm28622	Not ExpSCR	Not ExpSCR	Not ExpSCR	Not ExpSCR	Not ExpSCR	0.1859854	0.158546	0.108889796	0.14760545	0.14865500891102662	Not ExpSCR
gm20649	Not ExpSCR	Not ExpSCR	Not ExpSCR	Not ExpSCR	Not ExpSCR	0.15088844	0.72706985	1.153468	0.14427102	0.5866457606353648	Not ExpSCR
gm28182	Not ExpSCR	Not ExpSCR	Not ExpSCR	Not ExpSCR	Not ExpSCR	0.13753003	0.36031276	0.5631469	0.119509175	0.3135543571599837	Not ExpSCR
onecut1	Not ExpSCR	Not ExpSCR	Not ExpSCR	Not ExpSCR	Not ExpSCR	0.1501862	0.9752989	1.8408663	0.15516238	0.8499300484434048	Not ExpSCR
fam214a	Not ExpSCR	Not ExpSCR	Not ExpSCR	Not ExpSCR	Not ExpSCR	1.0157303	0.543153	0.5297184	0.6814021	0.6820397978229453	Not ExpSCR
arpp19	Not ExpSCR	Not ExpSCR	Not ExpSCR	Not ExpSCR	Not ExpSCR	0.51548415	0.6678995	0.5525596	0.51438326	0.565878016498902	Not ExpSCR
myo5a	Not ExpSCR	Not ExpSCR	Not ExpSCR	Not ExpSCR	Not ExpSCR	2.0016403	0.35894105	0.33781675	0.7186363	0.823348659751621	Not ExpSCR
myo5c	Not ExpSCR	Not ExpSCR	Not ExpSCR	Not ExpSCR	Not ExpSCR	0.28581277	0.84750324	1.2296838	0.57275325	0.7633473756935908	Not ExpSCR
gnb5	Not ExpSCR	Not ExpSCR	Not ExpSCR	Not ExpSCR	Not ExpSCR	1.1129528	0.4618518	0.46150327	0.5997198	0.6472134549060589	Not ExpSCR
bcl2l10	Not ExpSCR	Not ExpSCR	Not ExpSCR	Not ExpSCR	Not ExpSCR	0.29721814	0.17663781	0.23866953	0.18273968	0.22453720772863067	Not ExpSCR
mapk6	Not ExpSCR	Not ExpSCR	Not ExpSCR	Not ExpSCR	Not ExpSCR	0.71481	0.52857304	0.42750287	0.5859685	0.5566308996020322	Not ExpSCR
4933433g15rik	Not ExpSCR	Not ExpSCR	Not ExpSCR	Not ExpSCR	Not ExpSCR	0.28120092	0.22531933	0.23955272	0.25175002	0.24839187046282185	Not ExpSCR
leo1	Not ExpSCR	Not ExpSCR	Not ExpSCR	Not ExpSCR	Not ExpSCR	0.7891281	0.34484822	0.3133957	0.52414536	0.4805257075014876	Not ExpSCR
tmod3	Not ExpSCR	Not ExpSCR	Not ExpSCR	Not ExpSCR	Not ExpSCR	0.6849253	0.65283066	0.67349255	0.65999794	0.6679396251663834	Not ExpSCR
tmod2	Not ExpSCR	Not ExpSCR	Not ExpSCR	Not ExpSCR	Not ExpSCR	2.3619459	0.30535123	0.22145185	0.76408154	0.8721828548713534	Not ExpSCR
lysmd2	Not ExpSCR	Not ExpSCR	Not ExpSCR	Not ExpSCR	Not ExpSCR	0.76481646	0.45338792	0.42429182	0.56741685	0.5440116748711978	Not ExpSCR
bmp5	Not ExpSCR	Not ExpSCR	Not ExpSCR	Not ExpSCR	Not ExpSCR	0.8044529	0.4731228	0.57505625	0.73740226	0.6377569859038457	Not ExpSCR
hmgcll1	Not ExpSCR	Not ExpSCR	Not ExpSCR	Not ExpSCR	Not ExpSCR	2.3502126	0.26497757	0.19419467	0.7479216	0.8475578585739741	Not ExpSCR
gfral	Not ExpSCR	Not ExpSCR	Not ExpSCR	Not ExpSCR	Not ExpSCR	0.2964904	0.21456383	0.15350926	0.2137919	0.2166542008544654	Not ExpSCR
hcrtr2	Not ExpSCR	Not ExpSCR	Not ExpSCR	Not ExpSCR	Not ExpSCR	1.6144106	0.2256483	0.16947319	0.62999874	0.6286290987866309	Not ExpSCR
fam83b	Not ExpSCR	Not ExpSCR	Not ExpSCR	Not ExpSCR	Not ExpSCR	0.3768997	1.2495812	0.8210601	0.8608449	0.835590203471111	Not ExpSCR
rp24-375o19.4	Not ExpSCR	Not ExpSCR	Not ExpSCR	Not ExpSCR	Not ExpSCR	0.14461823	0.13552324	0.12942676	0.10773692	0.1300691625246559	Not ExpSCR
rp23-18m12.2	Not ExpSCR	Not ExpSCR	Not ExpSCR	Not ExpSCR	Not ExpSCR	0.23822808	0.14723662	0.12710913	0.21851528	0.17845998871517427	Not ExpSCR
tinag	Not ExpSCR	Not ExpSCR	Not ExpSCR	Not ExpSCR	Not ExpSCR	0.22276828	0.94618976	1.1199478	0.3293959	0.6912300509561622	Not ExpSCR
gm19541	Not ExpSCR	Not ExpSCR	Not ExpSCR	Not ExpSCR	Not ExpSCR	0.1443958	0.18623498	0.16395007	0.1605399	0.1643927394786121	Not ExpSCR
mlip	Not ExpSCR	Not ExpSCR	Not ExpSCR	Not ExpSCR	Not ExpSCR	1.0925264	0.8537469	0.88427424	0.760598	0.8999541552731409	Not ExpSCR
5730403i07rik	Not ExpSCR	Not ExpSCR	Not ExpSCR	Not ExpSCR	Not ExpSCR	0.5517953	0.19396216	0.19824855	0.31790963	0.307336881806458	Not ExpSCR
lrrc1	Not ExpSCR	Not ExpSCR	Not ExpSCR	Not ExpSCR	Not ExpSCR	0.5033043	0.773768	0.78360665	0.5688927	0.6681984043548441	Not ExpSCR
klhl31	Not ExpSCR	Not ExpSCR	Not ExpSCR	Not ExpSCR	Not ExpSCR	1.1020532	0.90422165	0.9606646	0.7878135	0.9430536942834838	Not ExpSCR
rp23-268c22.3	Not ExpSCR	Not ExpSCR	Not ExpSCR	Not ExpSCR	Not ExpSCR	0.16160397	0.31014907	0.24353245	0.21009225	0.23428963005603703	Not ExpSCR
rp23-297p22.1	Not ExpSCR	Not ExpSCR	Not ExpSCR	Not ExpSCR	Not ExpSCR	0.19225457	0.15057003	0.23761956	0.1779193	0.1911829382712808	Not ExpSCR
gclc	Not ExpSCR	Not ExpSCR	Not ExpSCR	Not ExpSCR	Not ExpSCR	0.28615448	0.92594755	1.2815503	0.39736757	0.7615979064113699	Not ExpSCR
rp24-397p9.4	Not ExpSCR	Not ExpSCR	Not ExpSCR	Not ExpSCR	Not ExpSCR	0.13751352	0.14696169	0.2212515	0.102836594	0.1564992967488407	Not ExpSCR
rp24-397p9.2	Not ExpSCR	Not ExpSCR	Not ExpSCR	Not ExpSCR	Not ExpSCR	0.42723915	0.19195044	0.2531251	0.23881601	0.2757766345067313	Not ExpSCR
elovl5	Not ExpSCR	Not ExpSCR	Not ExpSCR	Not ExpSCR	Not ExpSCR	0.53842926	0.46798936	0.77309674	0.5411406	0.5873654560068801	Not ExpSCR
rp23-37d14.4	Not ExpSCR	Not ExpSCR	Not ExpSCR	Not ExpSCR	Not ExpSCR	0.30929214	0.1675994	0.14994551	0.20344524	0.20416880865034584	Not ExpSCR
rp23-37d14.3	Not ExpSCR	Not ExpSCR	Not ExpSCR	Not ExpSCR	Not ExpSCR	0.17944528	0.13819945	0.18718144	0.13295618	0.16093983627384123	Not ExpSCR
gcm1	Not ExpSCR	Not ExpSCR	Not ExpSCR	Not ExpSCR	Not ExpSCR	0.12754393	0.16925266	0.21218671	0.1448292	0.1662977419042887	Not ExpSCR
fbxo9	Not ExpSCR	Not ExpSCR	Not ExpSCR	Not ExpSCR	Not ExpSCR	0.51912254	0.8451062	0.91126066	0.43823436	0.6993865060064383	Not ExpSCR
ick	Not ExpSCR	Not ExpSCR	Not ExpSCR	Not ExpSCR	Not ExpSCR	1.1483936	0.6638768	0.53583395	0.6441408	0.7394294401762769	Not ExpSCR
c920006o11rik	Not ExpSCR	Not ExpSCR	Not ExpSCR	Not ExpSCR	Not ExpSCR	0.35275683	0.4463429	0.36629564	0.32405573	0.3751211483558047	Not ExpSCR
gsta4	Not ExpSCR	Not ExpSCR	Not ExpSCR	Not ExpSCR	Not ExpSCR	0.3446558	0.67469895	0.80881274	0.7704713	0.6540745579633674	Not ExpSCR
gsta1	Not ExpSCR	Not ExpSCR	Not ExpSCR	Not ExpSCR	Not ExpSCR	0.15423603	1.0107424	0.61367786	0.5915892	0.6031392292195071	Not ExpSCR
gm3776	Not ExpSCR	Not ExpSCR	Not ExpSCR	Not ExpSCR	Not ExpSCR	0.19395769	0.49743968	0.34223315	0.256797	0.32932194212260013	Not ExpSCR
gm10639	Not ExpSCR	Not ExpSCR	Not ExpSCR	Not ExpSCR	Not ExpSCR	0.28018823	0.23870097	0.2853861	0.3396037	0.28337755106324725	Not ExpSCR
gsta2	Not ExpSCR	Not ExpSCR	Not ExpSCR	Not ExpSCR	Not ExpSCR	0.24088173	1.091946	0.6435683	0.27534825	0.5866549561088228	Not ExpSCR
dppa5a	Not ExpSCR	Not ExpSCR	Not ExpSCR	Not ExpSCR	Not ExpSCR	0.17679285	0.16504556	0.14892936	0.2255268	0.17610990362877257	Not ExpSCR
ooep	Not ExpSCR	Not ExpSCR	Not ExpSCR	Not ExpSCR	Not ExpSCR	0.42468348	0.17672987	0.2091794	0.31914154	0.2756908734390716	Not ExpSCR
ddx43	Not ExpSCR	Not ExpSCR	Not ExpSCR	Not ExpSCR	Not ExpSCR	0.43693602	0.25018576	0.27275485	0.37462378	0.3278333463421016	Not ExpSCR
mb21d1	Not ExpSCR	Not ExpSCR	Not ExpSCR	Not ExpSCR	Not ExpSCR	0.3807747	0.46093994	0.6533708	0.4004637	0.4837098332078271	Not ExpSCR
gm17324	Not ExpSCR	Not ExpSCR	Not ExpSCR	Not ExpSCR	Not ExpSCR	0.13888459	0.12345002	0.117040984	0.13250925	0.12724931541183276	Not ExpSCR
mto1	Not ExpSCR	Not ExpSCR	Not ExpSCR	Not ExpSCR	Not ExpSCR	0.5724341	0.4706649	0.43940938	0.43443036	0.47847943410772936	Not ExpSCR
eef1a1	Not ExpSCR	Not ExpSCR	Not ExpSCR	Not ExpSCR	Not ExpSCR	0.56671876	0.6888811	0.7486369	0.66283286	0.6710749261031554	Not ExpSCR
rp23-366k1.6	Not ExpSCR	Not ExpSCR	Not ExpSCR	Not ExpSCR	Not ExpSCR	0.097317725	0.108281374	0.16994883	0.08199502	0.11764514936966364	Not ExpSCR
slc17a5	Not ExpSCR	Not ExpSCR	Not ExpSCR	Not ExpSCR	Not ExpSCR	0.53742975	1.5210533	0.7008794	0.41536203	0.8166386724238839	Not ExpSCR
cd109	Not ExpSCR	Not ExpSCR	Not ExpSCR	Not ExpSCR	Not ExpSCR	0.7612172	0.47229156	0.591618	0.80974627	0.6472436424911439	Not ExpSCR
rp23-93j3.1	Not ExpSCR	Not ExpSCR	Not ExpSCR	Not ExpSCR	Not ExpSCR	0.13041888	0.13746543	0.14379999	0.18983427	0.14869717942775332	Not ExpSCR
rp23-433c10.1	Not ExpSCR	Not ExpSCR	Not ExpSCR	Not ExpSCR	Not ExpSCR	0.28276095	0.2765573	0.21416333	0.28692132	0.262464577245137	Not ExpSCR
rp23-433c10.2	Not ExpSCR	Not ExpSCR	Not ExpSCR	Not ExpSCR	Not ExpSCR	0.20852646	0.17399694	0.13721159	0.22234142	0.18205986829069698	Not ExpSCR
rp23-352m7.2	Not ExpSCR	Not ExpSCR	Not ExpSCR	Not ExpSCR	Not ExpSCR	0.24540105	0.28727838	0.1495651	0.20701125	0.22094759574784334	Not ExpSCR
rp24-279f18.1	Not ExpSCR	Not ExpSCR	Not ExpSCR	Not ExpSCR	Not ExpSCR	0.49770772	0.4103287	0.3342653	0.4745144	0.42323915924336375	Not ExpSCR
col12a1	Not ExpSCR	Not ExpSCR	Not ExpSCR	Not ExpSCR	Not ExpSCR	0.9180907	0.7348572	0.65742946	0.86468846	0.7843089519355064	Not ExpSCR
cox7a2	Not ExpSCR	Not ExpSCR	Not ExpSCR	Not ExpSCR	Not ExpSCR	0.6656219	0.61781013	0.5616084	0.5194101	0.592374915287336	Not ExpSCR
tmem30a	Not ExpSCR	Not ExpSCR	Not ExpSCR	Not ExpSCR	Not ExpSCR	0.69778043	0.699069	0.6992953	0.5855994	0.6747368719562029	Not ExpSCR
4930429f24rik	Not ExpSCR	Not ExpSCR	Not ExpSCR	Not ExpSCR	Not ExpSCR	0.1670721	0.277189	0.37863055	0.19623858	0.26249730700459806	Not ExpSCR
filip1	Not ExpSCR	Not ExpSCR	Not ExpSCR	Not ExpSCR	Not ExpSCR	0.91858786	0.7997639	0.87231	0.7693156	0.8424794159368308	Not ExpSCR
senp6	Not ExpSCR	Not ExpSCR	Not ExpSCR	Not ExpSCR	Not ExpSCR	0.8370066	0.64170355	0.5799709	0.71668404	0.6868796759646818	Not ExpSCR
myo6	Not ExpSCR	Not ExpSCR	Not ExpSCR	Not ExpSCR	Not ExpSCR	0.5263216	0.9378944	0.7521142	0.49691054	0.69260488016191	Not ExpSCR
impg1	Not ExpSCR	Not ExpSCR	Not ExpSCR	Not ExpSCR	Not ExpSCR	0.15435427	0.21535777	0.17237665	0.16565837	0.1779244793255034	Not ExpSCR
ch25-502a9.1	Not ExpSCR	Not ExpSCR	Not ExpSCR	Not ExpSCR	Not ExpSCR	0.14127915	0.14565693	0.15633127	0.13805124	0.14603415683568882	Not ExpSCR
rp23-442o9.1	Not ExpSCR	Not ExpSCR	Not ExpSCR	Not ExpSCR	Not ExpSCR	0.10010494	1.2630956	0.5359933	0.12041899	0.5343243963437059	Not ExpSCR
gm27224	Not ExpSCR	Not ExpSCR	Not ExpSCR	Not ExpSCR	Not ExpSCR	0.12226968	1.7499193	0.73362935	0.16088387	0.7325135825193069	Not ExpSCR
gm26713	Not ExpSCR	Not ExpSCR	Not ExpSCR	Not ExpSCR	Not ExpSCR	0.26248416	0.5086579	0.27106744	0.17557922	0.31118775061813975	Not ExpSCR
htr1b	Not ExpSCR	Not ExpSCR	Not ExpSCR	Not ExpSCR	Not ExpSCR	0.6420182	0.27513945	0.21074207	0.38447183	0.3680081437446185	Not ExpSCR
mei4	Not ExpSCR	Not ExpSCR	Not ExpSCR	Not ExpSCR	Not ExpSCR	1.1752151	0.340844	0.24805221	0.5952363	0.5685622408368222	Not ExpSCR
rp24-161l16.3	Not ExpSCR	Not ExpSCR	Not ExpSCR	Not ExpSCR	Not ExpSCR	0.1071494	0.19674441	0.13795581	0.1348421	0.14535697229339367	Not ExpSCR
1700063h06rik	Not ExpSCR	Not ExpSCR	Not ExpSCR	Not ExpSCR	Not ExpSCR	0.33673978	0.15173608	0.17341946	0.23473492	0.21991549807985178	Not ExpSCR
irak1bp1	Not ExpSCR	Not ExpSCR	Not ExpSCR	Not ExpSCR	Not ExpSCR	1.5921671	0.28733838	0.23234846	0.649129	0.6614872398800326	Not ExpSCR
phip	Not ExpSCR	Not ExpSCR	Not ExpSCR	Not ExpSCR	Not ExpSCR	1.0769286	0.4576032	0.44581687	0.6907306	0.65230439039852	Not ExpSCR
rp23-13g1.9	Not ExpSCR	Not ExpSCR	Not ExpSCR	Not ExpSCR	Not ExpSCR	0.27141765	0.18877284	0.14813665	0.18468909	0.1961512954064841	Not ExpSCR
rp23-13g1.8	Not ExpSCR	Not ExpSCR	Not ExpSCR	Not ExpSCR	Not ExpSCR	0.16886523	0.16105574	0.24845968	0.22760041	0.20196374506563258	Not ExpSCR
hmgn3	Not ExpSCR	Not ExpSCR	Not ExpSCR	Not ExpSCR	Not ExpSCR	1.1781313	0.4119547	0.44170764	0.6578847	0.6564399933223608	Not ExpSCR
gm27216	Not ExpSCR	Not ExpSCR	Not ExpSCR	Not ExpSCR	Not ExpSCR	0.08349857	0.9133385	1.677442	0.092745624	0.757823564073718	Not ExpSCR
rp23-72a20.11	Not ExpSCR	Not ExpSCR	Not ExpSCR	Not ExpSCR	Not ExpSCR	1.4195905	0.1818121	0.1382025	0.51171154	0.5363493444585271	Not ExpSCR
lca5	Not ExpSCR	Not ExpSCR	Not ExpSCR	Not ExpSCR	Not ExpSCR	1.3816333	0.3484166	0.40474105	0.6247106	0.6709808083654668	Not ExpSCR
sh3bgrl2	Not ExpSCR	Not ExpSCR	Not ExpSCR	Not ExpSCR	Not ExpSCR	0.71822184	0.50339013	0.475146	0.70768327	0.5902452719470173	Not ExpSCR
rp24-221a9.1	Not ExpSCR	Not ExpSCR	Not ExpSCR	Not ExpSCR	Not ExpSCR	0.093056016	0.108391926	0.18847173	0.12108899	0.13022943968536566	Not ExpSCR
rp23-101d11.3	Not ExpSCR	Not ExpSCR	Not ExpSCR	Not ExpSCR	Not ExpSCR	0.47019324	0.1489403	0.16258845	0.27972564	0.25765917690140994	Not ExpSCR
gm2109	Not ExpSCR	Not ExpSCR	Not ExpSCR	Not ExpSCR	Not ExpSCR	0.45586342	0.14994395	0.13483916	0.26291952	0.24300975249360396	Not ExpSCR
elovl4	Not ExpSCR	Not ExpSCR	Not ExpSCR	Not ExpSCR	Not ExpSCR	1.5376112	0.2705435	0.22683856	0.7480048	0.6634045321501931	Not ExpSCR
ttk	Not ExpSCR	Not ExpSCR	Not ExpSCR	Not ExpSCR	Not ExpSCR	0.74197924	0.41232347	0.6030507	0.46171707	0.5562441215378473	Not ExpSCR
rp23-218i3.4	Not ExpSCR	Not ExpSCR	Not ExpSCR	Not ExpSCR	Not ExpSCR	0.12775387	0.2367052	0.24041934	0.19059202	0.20183808906534006	Not ExpSCR
bckdhb	Not ExpSCR	Not ExpSCR	Not ExpSCR	Not ExpSCR	Not ExpSCR	0.820132	0.65465736	0.9412628	0.5045276	0.7441604394268214	Not ExpSCR
rp23-329b5.1	Not ExpSCR	Not ExpSCR	Not ExpSCR	Not ExpSCR	Not ExpSCR	0.153862	0.12558311	0.14072882	0.15346736	0.1426025316668882	Not ExpSCR
4930554c24rik	Not ExpSCR	Not ExpSCR	Not ExpSCR	Not ExpSCR	Not ExpSCR	0.2863184	0.16222619	0.1138646	0.20773353	0.18787324818409418	Not ExpSCR
rp23-61b14.4	Not ExpSCR	Not ExpSCR	Not ExpSCR	Not ExpSCR	Not ExpSCR	0.13212831	0.14623494	0.10662585	0.16757841	0.1360939048961136	Not ExpSCR
rp23-142f22.2	Not ExpSCR	Not ExpSCR	Not ExpSCR	Not ExpSCR	Not ExpSCR	0.21487005	0.15451315	0.22642142	0.17279054	0.19336466430762073	Not ExpSCR
rp23-142f22.1	Not ExpSCR	Not ExpSCR	Not ExpSCR	Not ExpSCR	Not ExpSCR	0.20467706	0.18984233	0.26521096	0.227456	0.22286429410929168	Not ExpSCR
fam46a	Not ExpSCR	Not ExpSCR	Not ExpSCR	Not ExpSCR	Not ExpSCR	0.7048247	0.7196317	0.7627953	0.6806324	0.7201015355912186	Not ExpSCR
rp24-216p6.3	Not ExpSCR	Not ExpSCR	Not ExpSCR	Not ExpSCR	Not ExpSCR	1.0387595	0.39569026	0.48880416	0.4936021	0.5972780862867475	Not ExpSCR
rp24-216p6.4	Not ExpSCR	Not ExpSCR	Not ExpSCR	Not ExpSCR	Not ExpSCR	0.08443509	0.17342104	0.11859989	0.10721419	0.12239657891890234	Not ExpSCR
rp24-86k19.1	Not ExpSCR	Not ExpSCR	Not ExpSCR	Not ExpSCR	Not ExpSCR	0.30325967	0.21225479	0.2198307	0.30327162	0.25556634325987104	Not ExpSCR
ibtk	Not ExpSCR	Not ExpSCR	Not ExpSCR	Not ExpSCR	Not ExpSCR	0.4561154	0.8178156	1.2680404	0.4558621	0.7825154175781822	Not ExpSCR
tpbg	Not ExpSCR	Not ExpSCR	Not ExpSCR	Not ExpSCR	Not ExpSCR	0.39610294	0.24586494	0.29967752	0.350048	0.319357527087042	Not ExpSCR
rp24-511a23.3	Not ExpSCR	Not ExpSCR	Not ExpSCR	Not ExpSCR	Not ExpSCR	0.14220211	0.08355825	0.10318045	0.17459597	0.12254402312769408	Not ExpSCR
ube2cbp	Not ExpSCR	Not ExpSCR	Not ExpSCR	Not ExpSCR	Not ExpSCR	1.1637958	0.34505257	0.33384493	0.5897693	0.5902176947059681	Not ExpSCR
dopey1	Not ExpSCR	Not ExpSCR	Not ExpSCR	Not ExpSCR	Not ExpSCR	1.6101638	0.5322917	0.39872965	0.73614085	0.7960758765917263	Not ExpSCR
pgm3	Not ExpSCR	Not ExpSCR	Not ExpSCR	Not ExpSCR	Not ExpSCR	0.55648756	0.7663342	0.5156273	0.5215352	0.5925808838368779	Not ExpSCR
rwdd2a	Not ExpSCR	Not ExpSCR	Not ExpSCR	Not ExpSCR	Not ExpSCR	0.23103577	0.13562074	0.11817256	0.20606636	0.1684920024866862	Not ExpSCR
me1	Not ExpSCR	Not ExpSCR	Not ExpSCR	Not ExpSCR	Not ExpSCR	0.89325625	0.88656086	0.5534863	0.62231433	0.7371528327362773	Not ExpSCR
prss35	Not ExpSCR	Not ExpSCR	Not ExpSCR	Not ExpSCR	Not ExpSCR	0.601333	0.476599	0.47520107	0.6264826	0.5379408839664263	Not ExpSCR
snap91	Not ExpSCR	Not ExpSCR	Not ExpSCR	Not ExpSCR	Not ExpSCR	2.795135	0.23340644	0.16501305	0.7760942	0.9436573323362992	Not ExpSCR
rp24-148d3.3	Not ExpSCR	Not ExpSCR	Not ExpSCR	Not ExpSCR	Not ExpSCR	0.55000186	0.15486203	0.16119353	0.30251244	0.2828008542088959	Not ExpSCR
ripply2	Not ExpSCR	Not ExpSCR	Not ExpSCR	Not ExpSCR	Not ExpSCR	0.4720882	0.15399341	0.14689837	0.29072466	0.2573054905622965	Not ExpSCR
cyb5r4	Not ExpSCR	Not ExpSCR	Not ExpSCR	Not ExpSCR	Not ExpSCR	1.2287513	0.49329343	0.40758196	0.63833183	0.676087068123819	Not ExpSCR
mrap2	Not ExpSCR	Not ExpSCR	Not ExpSCR	Not ExpSCR	Not ExpSCR	0.7366232	0.35574904	0.20330673	0.4393063	0.4214125194286079	Not ExpSCR
cep162	Not ExpSCR	Not ExpSCR	Not ExpSCR	Not ExpSCR	Not ExpSCR	0.71766716	0.5791391	0.5077385	0.58525026	0.5933204708207415	Not ExpSCR
tbx18	Not ExpSCR	Not ExpSCR	Not ExpSCR	Not ExpSCR	Not ExpSCR	0.7506933	0.29452187	0.36033267	0.7766187	0.5250489295699855	Not ExpSCR
nt5e	Not ExpSCR	Not ExpSCR	Not ExpSCR	Not ExpSCR	Not ExpSCR	0.57577056	0.4972679	0.520235	0.6283995	0.5504820675359838	Not ExpSCR
snx14	Not ExpSCR	Not ExpSCR	Not ExpSCR	Not ExpSCR	Not ExpSCR	1.1128862	0.55657166	0.42730096	0.68881863	0.6812613020900702	Not ExpSCR
gm20537	Not ExpSCR	Not ExpSCR	Not ExpSCR	Not ExpSCR	Not ExpSCR	0.84173405	0.4198678	0.36901626	0.570682	0.538593690557302	Not ExpSCR
syncrip	Not ExpSCR	Not ExpSCR	Not ExpSCR	Not ExpSCR	Not ExpSCR	1.0924455	0.4835842	0.45537162	0.6976997	0.667058113914427	Not ExpSCR
zfp949	Not ExpSCR	Not ExpSCR	Not ExpSCR	Not ExpSCR	Not ExpSCR	0.7686658	0.5227142	0.6237591	0.53945774	0.6140661949266399	Not ExpSCR
trim43a	Not ExpSCR	Not ExpSCR	Not ExpSCR	Not ExpSCR	Not ExpSCR	0.15067042	0.11730018	0.109348185	0.13566041	0.126936826802509	Not ExpSCR
9430037g07rik	Not ExpSCR	Not ExpSCR	Not ExpSCR	Not ExpSCR	Not ExpSCR	0.39259073	0.19845723	0.19814731	0.23899435	0.25354532754199477	Not ExpSCR
mthfsl	Not ExpSCR	Not ExpSCR	Not ExpSCR	Not ExpSCR	Not ExpSCR	0.84293985	0.45855954	0.4577059	0.4820982	0.5555229735988398	Not ExpSCR
bcl2a1d	Not ExpSCR	Not ExpSCR	Not ExpSCR	Not ExpSCR	Not ExpSCR	0.1778822	0.2151311	0.27398065	0.17785858	0.2150540366785093	Not ExpSCR
trim43c	Not ExpSCR	Not ExpSCR	Not ExpSCR	Not ExpSCR	Not ExpSCR	0.17248598	0.18344402	0.19778699	0.15910609	0.17973623217654122	Not ExpSCR
gm26611	Not ExpSCR	Not ExpSCR	Not ExpSCR	Not ExpSCR	Not ExpSCR	0.1255021	0.13250601	0.15600148	0.1736976	0.1462657765934256	Not ExpSCR
bcl2a1a	Not ExpSCR	Not ExpSCR	Not ExpSCR	Not ExpSCR	Not ExpSCR	0.18103005	0.20020801	0.23608254	0.22208662	0.21047530723883867	Not ExpSCR
trim43b	Not ExpSCR	Not ExpSCR	Not ExpSCR	Not ExpSCR	Not ExpSCR	0.10079103	0.09773014	0.12949246	0.087389916	0.10532100431577478	Not ExpSCR
4930579c12rik	Not ExpSCR	Not ExpSCR	Not ExpSCR	Not ExpSCR	Not ExpSCR	0.20486006	0.21370114	0.29119664	0.3602285	0.2647699502578078	Not ExpSCR
bcl2a1b	Not ExpSCR	Not ExpSCR	Not ExpSCR	Not ExpSCR	Not ExpSCR	0.24125266	0.2859688	0.39538908	0.262564	0.30145590698923735	Not ExpSCR
gm29094	Not ExpSCR	Not ExpSCR	Not ExpSCR	Not ExpSCR	Not ExpSCR	0.16905883	0.19786163	0.23480706	0.15486649	0.1923536824625511	Not ExpSCR
mthfs	Not ExpSCR	Not ExpSCR	Not ExpSCR	Not ExpSCR	Not ExpSCR	0.55475205	0.7823433	0.6298613	0.49479783	0.6232510134475199	Not ExpSCR
rp23-407b23.4	Not ExpSCR	Not ExpSCR	Not ExpSCR	Not ExpSCR	Not ExpSCR	0.2078159	0.18576252	0.18566611	0.18621203	0.19112090739003718	Not ExpSCR
af529169	Not ExpSCR	Not ExpSCR	Not ExpSCR	Not ExpSCR	Not ExpSCR	1.0474994	0.31336194	0.39571172	0.54467666	0.5620477633065283	Not ExpSCR
rp24-340l11.5	Not ExpSCR	Not ExpSCR	Not ExpSCR	Not ExpSCR	Not ExpSCR	0.19507791	0.1258046	0.15726495	0.16871735	0.1604978874779157	Not ExpSCR
tmed3	Not ExpSCR	Not ExpSCR	Not ExpSCR	Not ExpSCR	Not ExpSCR	0.43708602	0.44478592	0.45779723	0.5067502	0.4598006145122422	Not ExpSCR
ankrd34c	Not ExpSCR	Not ExpSCR	Not ExpSCR	Not ExpSCR	Not ExpSCR	0.35511816	0.15419702	0.14005068	0.21012776	0.2102381017995342	Not ExpSCR
1700017i07rik	Not ExpSCR	Not ExpSCR	Not ExpSCR	Not ExpSCR	Not ExpSCR	0.10524047	0.1271844	0.12807631	0.11442544	0.11946590781787336	Not ExpSCR
4930524o08rik	Not ExpSCR	Not ExpSCR	Not ExpSCR	Not ExpSCR	Not ExpSCR	0.29002726	0.12558496	0.13269542	0.1884193	0.18039831569678982	Not ExpSCR
rasgrf1	Not ExpSCR	Not ExpSCR	Not ExpSCR	Not ExpSCR	Not ExpSCR	1.8943341	0.2864648	0.18012117	0.7304606	0.7361266350329302	Not ExpSCR
ctsh	Not ExpSCR	Not ExpSCR	Not ExpSCR	Not ExpSCR	Not ExpSCR	0.21739404	0.8312664	1.4236839	0.2795156	0.735703617584736	Not ExpSCR
morf4l1	Not ExpSCR	Not ExpSCR	Not ExpSCR	Not ExpSCR	Not ExpSCR	0.7417384	0.5328314	0.5551077	0.6626833	0.6168600404206779	Not ExpSCR
gm26882	Not ExpSCR	Not ExpSCR	Not ExpSCR	Not ExpSCR	Not ExpSCR	0.12489575	0.17288888	0.1531358	0.115633786	0.1435922664155612	Not ExpSCR
adamts7	Not ExpSCR	Not ExpSCR	Not ExpSCR	Not ExpSCR	Not ExpSCR	0.6369618	0.20437388	0.2797402	0.37549087	0.3659512742212506	Not ExpSCR
tbc1d2b	Not ExpSCR	Not ExpSCR	Not ExpSCR	Not ExpSCR	Not ExpSCR	0.45836726	0.66914684	0.7835781	0.4606106	0.6069246292565984	Not ExpSCR
rp24-216m10.1	Not ExpSCR	Not ExpSCR	Not ExpSCR	Not ExpSCR	Not ExpSCR	0.13067356	0.44040808	0.45863983	0.19591975	0.3194004576190075	Not ExpSCR
gm28703	Not ExpSCR	Not ExpSCR	Not ExpSCR	Not ExpSCR	Not ExpSCR	0.37542915	0.1364354	0.13629915	0.1740566	0.20171562690184625	Not ExpSCR
gm28652	Not ExpSCR	Not ExpSCR	Not ExpSCR	Not ExpSCR	Not ExpSCR	0.12761489	0.12597498	0.11244446	0.11122769	0.11938187882004862	Not ExpSCR
zic1	Not ExpSCR	Not ExpSCR	Not ExpSCR	Not ExpSCR	Not ExpSCR	0.9669397	0.32325318	0.39622533	0.57755363	0.552447523372667	Not ExpSCR
zic4	Not ExpSCR	Not ExpSCR	Not ExpSCR	Not ExpSCR	Not ExpSCR	0.81784034	0.31145838	0.3952337	0.561869	0.5099673628313649	Not ExpSCR
gm29478	Not ExpSCR	Not ExpSCR	Not ExpSCR	Not ExpSCR	Not ExpSCR	0.66411126	0.27799416	0.35311893	0.50723153	0.4406925993766953	Not ExpSCR
gm45561	Not ExpSCR	Not ExpSCR	Not ExpSCR	Not ExpSCR	Not ExpSCR	0.307963	0.17807919	0.21902865	0.31463534	0.24989544621824752	Not ExpSCR
plscr5	Not ExpSCR	Not ExpSCR	Not ExpSCR	Not ExpSCR	Not ExpSCR	0.16810736	0.23008561	0.23806043	0.21868612	0.21507026482754557	Not ExpSCR
plscr1	Not ExpSCR	Not ExpSCR	Not ExpSCR	Not ExpSCR	Not ExpSCR	0.36416495	0.990402	0.89507186	0.47290072	0.7031493800278864	Not ExpSCR
plscr2	Not ExpSCR	Not ExpSCR	Not ExpSCR	Not ExpSCR	Not ExpSCR	0.43424457	0.3183729	0.5928216	0.35397273	0.4319391510445829	Not ExpSCR
gm29139	Not ExpSCR	Not ExpSCR	Not ExpSCR	Not ExpSCR	Not ExpSCR	0.09357331	0.11451507	0.12924115	0.082421206	0.10687500345796286	Not ExpSCR
1700057g04rik	Not ExpSCR	Not ExpSCR	Not ExpSCR	Not ExpSCR	Not ExpSCR	0.1572348	0.20959423	0.26192752	0.19285947	0.20839505501383643	Not ExpSCR
plscr4	Not ExpSCR	Not ExpSCR	Not ExpSCR	Not ExpSCR	Not ExpSCR	0.8304285	0.6115537	0.70836043	0.6362132	0.6968828045781286	Not ExpSCR
plod2	Not ExpSCR	Not ExpSCR	Not ExpSCR	Not ExpSCR	Not ExpSCR	0.743665	0.63398963	0.70710206	0.7675136	0.7094801452946542	Not ExpSCR
4933400c23rik	Not ExpSCR	Not ExpSCR	Not ExpSCR	Not ExpSCR	Not ExpSCR	0.28334352	0.31970593	0.29814544	0.25411084	0.2909139363940968	Not ExpSCR
gm28054	Not ExpSCR	Not ExpSCR	Not ExpSCR	Not ExpSCR	Not ExpSCR	0.10816972	0.13263401	0.18601298	0.13142823	0.1417211794595543	Not ExpSCR
1700034k08rik	Not ExpSCR	Not ExpSCR	Not ExpSCR	Not ExpSCR	Not ExpSCR	0.07994286	0.18065359	0.16594324	0.09363249	0.1338287271548233	Not ExpSCR
1190002n15rik	Not ExpSCR	Not ExpSCR	Not ExpSCR	Not ExpSCR	Not ExpSCR	0.54281074	0.38435957	0.42901716	0.50113225	0.4598859877967541	Not ExpSCR
gm29395	Not ExpSCR	Not ExpSCR	Not ExpSCR	Not ExpSCR	Not ExpSCR	0.13336448	0.1371167	0.13317119	0.11249559	0.12986557128412812	Not ExpSCR
slc9a9	Not ExpSCR	Not ExpSCR	Not ExpSCR	Not ExpSCR	Not ExpSCR	0.63887405	0.44264176	0.47306326	0.6443415	0.5412030415848452	Not ExpSCR
chst2	Not ExpSCR	Not ExpSCR	Not ExpSCR	Not ExpSCR	Not ExpSCR	1.0311891	0.33543268	0.32535008	0.5440872	0.5437594649936532	Not ExpSCR
u2surp	Not ExpSCR	Not ExpSCR	Not ExpSCR	Not ExpSCR	Not ExpSCR	0.9068098	0.61687654	0.5974037	0.6623644	0.6905361798055731	Not ExpSCR
rp23-260j19.5	Not ExpSCR	Not ExpSCR	Not ExpSCR	Not ExpSCR	Not ExpSCR	0.16367842	0.20865579	0.30843076	0.2012926	0.22473684784889647	Not ExpSCR
paqr9	Not ExpSCR	Not ExpSCR	Not ExpSCR	Not ExpSCR	Not ExpSCR	0.5840332	0.8227404	1.2575272	0.38013828	0.7954255530018751	Not ExpSCR
trpc1	Not ExpSCR	Not ExpSCR	Not ExpSCR	Not ExpSCR	Not ExpSCR	1.447838	0.35041687	0.30950004	0.69784355	0.6757715741385342	Not ExpSCR
pls1	Not ExpSCR	Not ExpSCR	Not ExpSCR	Not ExpSCR	Not ExpSCR	0.21656099	2.052228	0.8627315	0.36370006	0.9144397109237796	Not ExpSCR
atr	Not ExpSCR	Not ExpSCR	Not ExpSCR	Not ExpSCR	Not ExpSCR	0.96452564	0.46562567	0.50652623	0.64848506	0.6357814583147117	Not ExpSCR
xrn1	Not ExpSCR	Not ExpSCR	Not ExpSCR	Not ExpSCR	Not ExpSCR	0.9196337	0.58882946	0.5005621	0.69722396	0.6660425862663102	Not ExpSCR
gk5	Not ExpSCR	Not ExpSCR	Not ExpSCR	Not ExpSCR	Not ExpSCR	0.48024014	0.60030186	0.5614739	0.550333	0.5498273284189308	Not ExpSCR
tfdp2	Not ExpSCR	Not ExpSCR	Not ExpSCR	Not ExpSCR	Not ExpSCR	0.47134584	0.7616515	1.1710767	0.43909496	0.7402144930294161	Not ExpSCR
atp1b3	Not ExpSCR	Not ExpSCR	Not ExpSCR	Not ExpSCR	Not ExpSCR	0.6662371	0.53636426	0.5941594	0.6156152	0.6008137275073167	Not ExpSCR
bc043934	Not ExpSCR	Not ExpSCR	Not ExpSCR	Not ExpSCR	Not ExpSCR	0.22758111	0.23893772	0.2474968	0.29002947	0.24949835905837173	Not ExpSCR
rnf7	Not ExpSCR	Not ExpSCR	Not ExpSCR	Not ExpSCR	Not ExpSCR	0.503363	0.38244942	0.36937913	0.4487346	0.42180201963906655	Not ExpSCR
gm28729	Not ExpSCR	Not ExpSCR	Not ExpSCR	Not ExpSCR	Not ExpSCR	0.13248327	0.31809655	0.7293992	0.5733645	0.4449709850229527	Not ExpSCR
rasa2	Not ExpSCR	Not ExpSCR	Not ExpSCR	Not ExpSCR	Not ExpSCR	1.1883757	0.6172367	0.53232425	0.6710713	0.7414783153815347	Not ExpSCR
zbtb38	Not ExpSCR	Not ExpSCR	Not ExpSCR	Not ExpSCR	Not ExpSCR	1.2727191	0.5950168	0.48074383	0.67423654	0.741843782577414	Not ExpSCR
pxylp1	Not ExpSCR	Not ExpSCR	Not ExpSCR	Not ExpSCR	Not ExpSCR	0.6859915	0.56567496	0.60858124	0.44338638	0.5808057900180493	Not ExpSCR
spsb4	Not ExpSCR	Not ExpSCR	Not ExpSCR	Not ExpSCR	Not ExpSCR	0.69712055	0.4642918	0.5552244	0.48020136	0.5494368982640474	Not ExpSCR
gm19325	Not ExpSCR	Not ExpSCR	Not ExpSCR	Not ExpSCR	Not ExpSCR	0.21993697	0.68758225	0.56968254	0.39747792	0.4802148963459427	Not ExpSCR
gm26767	Not ExpSCR	Not ExpSCR	Not ExpSCR	Not ExpSCR	Not ExpSCR	0.14732498	0.39985803	0.24059796	0.16868794	0.24481823386291057	Not ExpSCR
slc25a36	Not ExpSCR	Not ExpSCR	Not ExpSCR	Not ExpSCR	Not ExpSCR	0.74255747	0.88792926	0.7060013	0.61413205	0.7430877767022697	Not ExpSCR
trim42	Not ExpSCR	Not ExpSCR	Not ExpSCR	Not ExpSCR	Not ExpSCR	0.50561255	0.12749694	0.1277739	0.27890983	0.2504250677637848	Not ExpSCR
clstn2	Not ExpSCR	Not ExpSCR	Not ExpSCR	Not ExpSCR	Not ExpSCR	2.537272	0.21881466	0.16503488	0.69559634	0.8608805799247499	Not ExpSCR
2610303g11rik	Not ExpSCR	Not ExpSCR	Not ExpSCR	Not ExpSCR	Not ExpSCR	0.06695978	0.109119125	0.07651115	0.10451966	0.08873642677368725	Not ExpSCR
nmnat3	Not ExpSCR	Not ExpSCR	Not ExpSCR	Not ExpSCR	Not ExpSCR	0.53601575	0.85871094	1.2724116	0.37756917	0.7970576332643857	Not ExpSCR
copb2	Not ExpSCR	Not ExpSCR	Not ExpSCR	Not ExpSCR	Not ExpSCR	0.59340197	0.61418205	0.54379547	0.68180305	0.6034930072980843	Not ExpSCR
mrps22	Not ExpSCR	Not ExpSCR	Not ExpSCR	Not ExpSCR	Not ExpSCR	0.46448547	0.31712338	0.29858813	0.3692808	0.3582642975218778	Not ExpSCR
e330023g01rik	Not ExpSCR	Not ExpSCR	Not ExpSCR	Not ExpSCR	Not ExpSCR	0.19819559	0.12807822	0.14558405	0.21158467	0.16761452883939704	Not ExpSCR
prr23a3	Not ExpSCR	Not ExpSCR	Not ExpSCR	Not ExpSCR	Not ExpSCR	0.09306534	0.19760405	0.10097804	0.08023298	0.12007383515885699	Not ExpSCR
7420426k07rik	Not ExpSCR	Not ExpSCR	Not ExpSCR	Not ExpSCR	Not ExpSCR	0.12011114	0.12930574	0.08444211	0.11172549	0.11058283139197836	Not ExpSCR
faim	Not ExpSCR	Not ExpSCR	Not ExpSCR	Not ExpSCR	Not ExpSCR	0.9644102	0.37029287	0.33641285	0.60337776	0.5526415592655453	Not ExpSCR
gm1123	Not ExpSCR	Not ExpSCR	Not ExpSCR	Not ExpSCR	Not ExpSCR	0.14902936	0.66402036	0.57740116	0.3279053	0.4444422130228247	Not ExpSCR
pik3cb	Not ExpSCR	Not ExpSCR	Not ExpSCR	Not ExpSCR	Not ExpSCR	0.86383367	0.6037564	0.65677905	0.5731556	0.6747613401285809	Not ExpSCR
faiml	Not ExpSCR	Not ExpSCR	Not ExpSCR	Not ExpSCR	Not ExpSCR	0.21299356	0.20484534	0.2527456	0.1603102	0.21099665046377095	Not ExpSCR
cep70	Not ExpSCR	Not ExpSCR	Not ExpSCR	Not ExpSCR	Not ExpSCR	1.1788036	0.5631145	0.57709193	0.68429506	0.7405212705996904	Not ExpSCR
esyt3	Not ExpSCR	Not ExpSCR	Not ExpSCR	Not ExpSCR	Not ExpSCR	0.39765698	0.31529066	0.3186831	0.5204394	0.3795657774769355	Not ExpSCR
gm28087	Not ExpSCR	Not ExpSCR	Not ExpSCR	Not ExpSCR	Not ExpSCR	0.11601189	0.19369757	0.16631919	0.18617798	0.16566281736919639	Not ExpSCR
mras	Not ExpSCR	Not ExpSCR	Not ExpSCR	Not ExpSCR	Not ExpSCR	1.1558317	0.378597	0.46999055	0.6378075	0.646120561382094	Not ExpSCR
nme9	Not ExpSCR	Not ExpSCR	Not ExpSCR	Not ExpSCR	Not ExpSCR	0.12148601	0.36473504	1.0039566	0.74665976	0.5696222724136191	Not ExpSCR
armc8	Not ExpSCR	Not ExpSCR	Not ExpSCR	Not ExpSCR	Not ExpSCR	1.3898592	0.48452863	0.38879636	0.7270893	0.7259198773573654	Not ExpSCR
dbr1	Not ExpSCR	Not ExpSCR	Not ExpSCR	Not ExpSCR	Not ExpSCR	0.32707515	0.32530072	0.36539954	0.33555564	0.3393306788812689	Not ExpSCR
a4gnt	Not ExpSCR	Not ExpSCR	Not ExpSCR	Not ExpSCR	Not ExpSCR	0.12937114	0.42079034	0.36432767	0.40244418	0.33089584059661614	Not ExpSCR
dzip1l	Not ExpSCR	Not ExpSCR	Not ExpSCR	Not ExpSCR	Not ExpSCR	0.7981443	0.4323612	0.5484078	0.5539136	0.5789840181008589	Not ExpSCR
cldn18	Not ExpSCR	Not ExpSCR	Not ExpSCR	Not ExpSCR	Not ExpSCR	0.16667262	0.61273706	1.6966792	0.38814127	0.7669537050120179	Not ExpSCR
rp23-52k6.2	Not ExpSCR	Not ExpSCR	Not ExpSCR	Not ExpSCR	Not ExpSCR	0.7792076	0.2647094	0.1209476	0.42544818	0.3812862401333486	Not ExpSCR
sox14	Not ExpSCR	Not ExpSCR	Not ExpSCR	Not ExpSCR	Not ExpSCR	0.6178289	0.20662694	0.12791821	0.3792562	0.3194867458180544	Not ExpSCR
4930519f24rik	Not ExpSCR	Not ExpSCR	Not ExpSCR	Not ExpSCR	Not ExpSCR	0.41293383	0.12828907	0.14167601	0.2633672	0.22906276997273262	Not ExpSCR
gm28167	Not ExpSCR	Not ExpSCR	Not ExpSCR	Not ExpSCR	Not ExpSCR	0.110103376	0.08842566	0.104324274	0.08133428	0.0966513912609393	Not ExpSCR
rp23-368k22.5	Not ExpSCR	Not ExpSCR	Not ExpSCR	Not ExpSCR	Not ExpSCR	0.09852789	0.30345356	0.27283606	0.09249346	0.20078515348031928	Not ExpSCR
gm28166	Not ExpSCR	Not ExpSCR	Not ExpSCR	Not ExpSCR	Not ExpSCR	0.08153792	0.1557015	0.13082357	0.09131738	0.11715295501929063	Not ExpSCR
il20rb	Not ExpSCR	Not ExpSCR	Not ExpSCR	Not ExpSCR	Not ExpSCR	0.5960085	0.5893783	0.54237	0.68395865	0.5976500851804509	Not ExpSCR
nck1	Not ExpSCR	Not ExpSCR	Not ExpSCR	Not ExpSCR	Not ExpSCR	0.7042947	0.6405208	0.5999729	0.6301788	0.642068921475749	Not ExpSCR
slc35g2	Not ExpSCR	Not ExpSCR	Not ExpSCR	Not ExpSCR	Not ExpSCR	0.5057269	0.31333953	0.2565248	0.41424373	0.3647208294889675	Not ExpSCR
stag1	Not ExpSCR	Not ExpSCR	Not ExpSCR	Not ExpSCR	Not ExpSCR	0.81746745	0.58449966	0.5981905	0.72525275	0.6741677408121141	Not ExpSCR
pccb	Not ExpSCR	Not ExpSCR	Not ExpSCR	Not ExpSCR	Not ExpSCR	0.7747445	0.4890034	0.43160748	0.59040433	0.5627193691376233	Not ExpSCR
msl2	Not ExpSCR	Not ExpSCR	Not ExpSCR	Not ExpSCR	Not ExpSCR	0.54471064	0.568125	0.59538716	0.60085404	0.5772250141008715	Not ExpSCR
ppp2r3a	Not ExpSCR	Not ExpSCR	Not ExpSCR	Not ExpSCR	Not ExpSCR	0.9818838	0.6608903	0.67700416	0.6997543	0.7507364112514818	Not ExpSCR
gm28979	Not ExpSCR	Not ExpSCR	Not ExpSCR	Not ExpSCR	Not ExpSCR	0.26966923	0.22470106	0.19016612	0.23159938	0.2271112039480233	Not ExpSCR
9630041a04rik	Not ExpSCR	Not ExpSCR	Not ExpSCR	Not ExpSCR	Not ExpSCR	0.6927346	0.26542014	0.28640693	0.3990805	0.4022840389902611	Not ExpSCR
ephb1	Not ExpSCR	Not ExpSCR	Not ExpSCR	Not ExpSCR	Not ExpSCR	2.453934	0.24195981	0.17766295	0.71307105	0.8542803530957053	Not ExpSCR
gm26846	Not ExpSCR	Not ExpSCR	Not ExpSCR	Not ExpSCR	Not ExpSCR	0.5559567	0.12551694	0.124191575	0.29528692	0.2644374756286116	Not ExpSCR
ky	Not ExpSCR	Not ExpSCR	Not ExpSCR	Not ExpSCR	Not ExpSCR	0.86131227	0.69507164	0.7513785	0.65952146	0.7434511523940532	Not ExpSCR
gm29387	Not ExpSCR	Not ExpSCR	Not ExpSCR	Not ExpSCR	Not ExpSCR	0.13001445	0.1840658	0.1449387	0.17150043	0.15728146917596503	Not ExpSCR
cep63	Not ExpSCR	Not ExpSCR	Not ExpSCR	Not ExpSCR	Not ExpSCR	0.6913599	0.5117093	0.45859355	0.57372063	0.5528330341618833	Not ExpSCR
anapc13	Not ExpSCR	Not ExpSCR	Not ExpSCR	Not ExpSCR	Not ExpSCR	0.29602414	0.5802597	0.44054636	0.36150143	0.4258199351566718	Not ExpSCR
4930533d04rik	Not ExpSCR	Not ExpSCR	Not ExpSCR	Not ExpSCR	Not ExpSCR	0.119420774	0.22865751	0.37392446	0.32592922	0.2644995992396261	Not ExpSCR
amotl2	Not ExpSCR	Not ExpSCR	Not ExpSCR	Not ExpSCR	Not ExpSCR	0.56612337	0.58405364	0.71453553	0.5514223	0.6100099755345967	Not ExpSCR
gm5627	Not ExpSCR	Not ExpSCR	Not ExpSCR	Not ExpSCR	Not ExpSCR	0.5839016	0.31738147	0.44958904	0.31237167	0.4179305990680179	Not ExpSCR
rp23-274g21.6	Not ExpSCR	Not ExpSCR	Not ExpSCR	Not ExpSCR	Not ExpSCR	0.30616096	0.19243197	0.22387476	0.21941783	0.23440384181729762	Not ExpSCR
ryk	Not ExpSCR	Not ExpSCR	Not ExpSCR	Not ExpSCR	Not ExpSCR	0.9783713	0.5911403	0.5421542	0.6897858	0.6910146076417529	Not ExpSCR
slco2a1	Not ExpSCR	Not ExpSCR	Not ExpSCR	Not ExpSCR	Not ExpSCR	0.4975621	1.1107923	0.9693663	0.42082393	0.7769119513707837	Not ExpSCR
rab6b	Not ExpSCR	Not ExpSCR	Not ExpSCR	Not ExpSCR	Not ExpSCR	2.440114	0.27125368	0.21149535	0.75547147	0.8773072204721193	Not ExpSCR
srprb	Not ExpSCR	Not ExpSCR	Not ExpSCR	Not ExpSCR	Not ExpSCR	0.52042776	0.34783417	0.36004004	0.45779112	0.41605830931446175	Not ExpSCR
gm20425	Not ExpSCR	Not ExpSCR	Not ExpSCR	Not ExpSCR	Not ExpSCR	0.12755817	0.25642323	0.173617	0.096369386	0.16793490779910863	Not ExpSCR
trf	Not ExpSCR	Not ExpSCR	Not ExpSCR	Not ExpSCR	Not ExpSCR	0.19040431	1.0309118	2.0483916	0.14835112	0.9318903161003901	Not ExpSCR
1300017j02rik	Not ExpSCR	Not ExpSCR	Not ExpSCR	Not ExpSCR	Not ExpSCR	0.21743484	0.92344296	1.8091995	0.18050578	0.848787862682915	Not ExpSCR
topbp1	Not ExpSCR	Not ExpSCR	Not ExpSCR	Not ExpSCR	Not ExpSCR	0.4934184	0.5299197	0.80480266	0.4614233	0.5849588813131995	Not ExpSCR
cdv3	Not ExpSCR	Not ExpSCR	Not ExpSCR	Not ExpSCR	Not ExpSCR	0.60169095	0.5760019	0.5427121	0.5603833	0.5693620408741691	Not ExpSCR
rp23-217j11.6	Not ExpSCR	Not ExpSCR	Not ExpSCR	Not ExpSCR	Not ExpSCR	0.16563633	0.1470782	0.14759526	0.20563707	0.16410847340092194	Not ExpSCR
bfsp2	Not ExpSCR	Not ExpSCR	Not ExpSCR	Not ExpSCR	Not ExpSCR	0.23557502	0.22521332	0.2533128	0.2222784	0.2350837661288726	Not ExpSCR
tmem108	Not ExpSCR	Not ExpSCR	Not ExpSCR	Not ExpSCR	Not ExpSCR	2.801286	0.19023232	0.14191948	0.69980353	0.9110084400381786	Not ExpSCR
gm29154	Not ExpSCR	Not ExpSCR	Not ExpSCR	Not ExpSCR	Not ExpSCR	0.23120907	0.201535	0.22312966	0.2257294	0.21994365054732862	Not ExpSCR
rp23-380a10.8	Not ExpSCR	Not ExpSCR	Not ExpSCR	Not ExpSCR	Not ExpSCR	0.21306273	0.11391278	0.14357209	0.14202197	0.15211746138530086	Not ExpSCR
nphp3	Not ExpSCR	Not ExpSCR	Not ExpSCR	Not ExpSCR	Not ExpSCR	0.71687114	0.43001786	0.4419774	0.5739373	0.5327914359693879	Not ExpSCR
gm28305	Not ExpSCR	Not ExpSCR	Not ExpSCR	Not ExpSCR	Not ExpSCR	0.25368756	0.66991794	0.59125346	0.29145408	0.4673087713620909	Not ExpSCR
uba5	Not ExpSCR	Not ExpSCR	Not ExpSCR	Not ExpSCR	Not ExpSCR	0.8989746	0.4609061	0.44575182	0.641716	0.6000593131250046	Not ExpSCR
acad11	Not ExpSCR	Not ExpSCR	Not ExpSCR	Not ExpSCR	Not ExpSCR	0.47103623	1.1170317	1.1224437	0.35662535	0.8021843822238579	Not ExpSCR
ackr4	Not ExpSCR	Not ExpSCR	Not ExpSCR	Not ExpSCR	Not ExpSCR	0.46783563	0.2993486	0.30616376	0.37661794	0.3581123838284115	Not ExpSCR
dnajc13	Not ExpSCR	Not ExpSCR	Not ExpSCR	Not ExpSCR	Not ExpSCR	1.0603682	0.7212726	0.5228673	0.6707916	0.7353613433065418	Not ExpSCR
acpp	Not ExpSCR	Not ExpSCR	Not ExpSCR	Not ExpSCR	Not ExpSCR	0.34614995	0.59630483	0.6225007	0.5294483	0.5295674794540273	Not ExpSCR
gm28548	Not ExpSCR	Not ExpSCR	Not ExpSCR	Not ExpSCR	Not ExpSCR	0.11262558	0.69020563	1.0359926	0.18692152	0.5433529724921392	Not ExpSCR
cpne4	Not ExpSCR	Not ExpSCR	Not ExpSCR	Not ExpSCR	Not ExpSCR	2.0550723	0.3004087	0.17287986	0.6488757	0.7589690064140275	Not ExpSCR
mrpl3	Not ExpSCR	Not ExpSCR	Not ExpSCR	Not ExpSCR	Not ExpSCR	0.8755825	0.4532954	0.40726355	0.5813154	0.5686569781765997	Not ExpSCR
nudt16	Not ExpSCR	Not ExpSCR	Not ExpSCR	Not ExpSCR	Not ExpSCR	0.5201376	0.4716428	0.36818367	0.35876155	0.42982995683644126	Not ExpSCR
nek11	Not ExpSCR	Not ExpSCR	Not ExpSCR	Not ExpSCR	Not ExpSCR	0.76738685	0.3125349	0.5973654	0.6584795	0.5762589951747028	Not ExpSCR
aste1	Not ExpSCR	Not ExpSCR	Not ExpSCR	Not ExpSCR	Not ExpSCR	0.59571934	0.51068187	0.4436986	0.463022	0.5018755154828309	Not ExpSCR
atp2c1	Not ExpSCR	Not ExpSCR	Not ExpSCR	Not ExpSCR	Not ExpSCR	1.5128303	0.49885044	0.41160217	0.7247592	0.7651886880630803	Not ExpSCR
pik3r4	Not ExpSCR	Not ExpSCR	Not ExpSCR	Not ExpSCR	Not ExpSCR	0.60805243	0.4076665	0.46764776	0.51907194	0.496480318185475	Not ExpSCR
col6a6	Not ExpSCR	Not ExpSCR	Not ExpSCR	Not ExpSCR	Not ExpSCR	0.8470144	0.7726238	0.688533	0.75468165	0.7626965679534397	Not ExpSCR
col6a5	Not ExpSCR	Not ExpSCR	Not ExpSCR	Not ExpSCR	Not ExpSCR	0.50579363	0.3385698	0.3789924	0.3704269	0.39696781141360515	Not ExpSCR
col6a4	Not ExpSCR	Not ExpSCR	Not ExpSCR	Not ExpSCR	Not ExpSCR	0.44775143	0.26232293	0.27942982	0.3265551	0.32531623089024964	Not ExpSCR
gm29208	Not ExpSCR	Not ExpSCR	Not ExpSCR	Not ExpSCR	Not ExpSCR	0.27688563	0.1138374	0.120827645	0.16467535	0.16573545777129842	Not ExpSCR
glyctk	Not ExpSCR	Not ExpSCR	Not ExpSCR	Not ExpSCR	Not ExpSCR	0.14531244	0.69214004	1.0157046	0.16337636	0.5409228813262594	Not ExpSCR
wdr82	Not ExpSCR	Not ExpSCR	Not ExpSCR	Not ExpSCR	Not ExpSCR	0.7658231	0.5403422	0.5059278	0.5832568	0.5937359120199401	Not ExpSCR
ppm1m	Not ExpSCR	Not ExpSCR	Not ExpSCR	Not ExpSCR	Not ExpSCR	0.42922077	0.39496464	0.43472153	0.37318197	0.4098882708313176	Not ExpSCR
twf2	Not ExpSCR	Not ExpSCR	Not ExpSCR	Not ExpSCR	Not ExpSCR	0.6158731	0.49065608	0.580551	0.49234578	0.5466716173263781	Not ExpSCR
tlr9	Not ExpSCR	Not ExpSCR	Not ExpSCR	Not ExpSCR	Not ExpSCR	0.08003509	0.15167907	0.15497355	0.09755247	0.12394100962724222	Not ExpSCR
alas1	Not ExpSCR	Not ExpSCR	Not ExpSCR	Not ExpSCR	Not ExpSCR	0.74532115	0.5154554	0.60312074	0.4915407	0.5905046376284733	Not ExpSCR
poc1a	Not ExpSCR	Not ExpSCR	Not ExpSCR	Not ExpSCR	Not ExpSCR	0.37930226	0.48070785	0.46806273	0.39903888	0.4354410071137036	Not ExpSCR
dusp7	Not ExpSCR	Not ExpSCR	Not ExpSCR	Not ExpSCR	Not ExpSCR	0.3922313	0.38030693	0.53282547	0.45721042	0.4429573900690204	Not ExpSCR
rpl29	Not ExpSCR	Not ExpSCR	Not ExpSCR	Not ExpSCR	Not ExpSCR	0.30415446	0.3324763	0.4042841	0.371778	0.3544889034996713	Not ExpSCR
acy1	Not ExpSCR	Not ExpSCR	Not ExpSCR	Not ExpSCR	Not ExpSCR	0.2546796	0.43303007	0.43326116	0.2791059	0.3576357476414146	Not ExpSCR
abhd14a	Not ExpSCR	Not ExpSCR	Not ExpSCR	Not ExpSCR	Not ExpSCR	0.77537185	0.30890325	0.31136453	0.5008923	0.46226263524183586	Not ExpSCR
abhd14b	Not ExpSCR	Not ExpSCR	Not ExpSCR	Not ExpSCR	Not ExpSCR	0.3608435	0.45752218	0.4180201	0.4264302	0.4164721594763232	Not ExpSCR
pcbp4	Not ExpSCR	Not ExpSCR	Not ExpSCR	Not ExpSCR	Not ExpSCR	1.8512309	0.31954607	0.27808625	0.70733917	0.7574916087182908	Not ExpSCR
gpr62	Not ExpSCR	Not ExpSCR	Not ExpSCR	Not ExpSCR	Not ExpSCR	0.26175725	0.16357656	0.18140717	0.20185304	0.2003361086398073	Not ExpSCR
parp3	Not ExpSCR	Not ExpSCR	Not ExpSCR	Not ExpSCR	Not ExpSCR	0.99156165	0.5706058	0.55423933	0.7307624	0.7009240684747018	Not ExpSCR
rrp9	Not ExpSCR	Not ExpSCR	Not ExpSCR	Not ExpSCR	Not ExpSCR	0.7396324	0.2669769	0.2682021	0.4370623	0.4168184822449015	Not ExpSCR
iqcf1	Not ExpSCR	Not ExpSCR	Not ExpSCR	Not ExpSCR	Not ExpSCR	0.10965386	0.10622798	0.10522535	0.15834637	0.11782786650987145	Not ExpSCR
iqcf3	Not ExpSCR	Not ExpSCR	Not ExpSCR	Not ExpSCR	Not ExpSCR	0.09401941	0.12107732	0.14192228	0.10313969	0.11671890065266041	Not ExpSCR
iqcf5	Not ExpSCR	Not ExpSCR	Not ExpSCR	Not ExpSCR	Not ExpSCR	0.14725123	0.10282479	0.107563	0.11821676	0.11810007820985717	Not ExpSCR
iqcf4	Not ExpSCR	Not ExpSCR	Not ExpSCR	Not ExpSCR	Not ExpSCR	0.1134563	0.10232632	0.11601053	0.1083054	0.1101652897181763	Not ExpSCR
grm2	Not ExpSCR	Not ExpSCR	Not ExpSCR	Not ExpSCR	Not ExpSCR	1.0241814	0.17314386	0.17722303	0.46898153	0.44126459309042376	Not ExpSCR
tex264	Not ExpSCR	Not ExpSCR	Not ExpSCR	Not ExpSCR	Not ExpSCR	0.6402176	0.49619395	0.41176286	0.53036916	0.5139377305695126	Not ExpSCR
rad54l2	Not ExpSCR	Not ExpSCR	Not ExpSCR	Not ExpSCR	Not ExpSCR	1.0609231	0.5447496	0.50051224	0.67801625	0.6842589639263171	Not ExpSCR
vprbp	Not ExpSCR	Not ExpSCR	Not ExpSCR	Not ExpSCR	Not ExpSCR	1.0717123	0.4991878	0.47851807	0.655434	0.6638097566514176	Not ExpSCR
manf	Not ExpSCR	Not ExpSCR	Not ExpSCR	Not ExpSCR	Not ExpSCR	0.825523	0.382837	0.3894635	0.55473757	0.5274137231214987	Not ExpSCR
rbm15b	Not ExpSCR	Not ExpSCR	Not ExpSCR	Not ExpSCR	Not ExpSCR	0.7443256	0.31553382	0.30137634	0.46458682	0.44600428166371786	Not ExpSCR
dock3	Not ExpSCR	Not ExpSCR	Not ExpSCR	Not ExpSCR	Not ExpSCR	3.0901647	0.20081598	0.1294898	0.7640159	0.9931789878351417	Not ExpSCR
1700039m15rik	Not ExpSCR	Not ExpSCR	Not ExpSCR	Not ExpSCR	Not ExpSCR	0.103527196	0.13974749	0.13026942	0.11166346	0.12239573848201038	Not ExpSCR
mapkapk3	Not ExpSCR	Not ExpSCR	Not ExpSCR	Not ExpSCR	Not ExpSCR	0.43187258	0.85850245	0.76073575	0.54745805	0.6622666862361744	Not ExpSCR
cish	Not ExpSCR	Not ExpSCR	Not ExpSCR	Not ExpSCR	Not ExpSCR	0.65493774	0.64282024	0.7907011	0.42722097	0.6421024367406174	Not ExpSCR
hemk1	Not ExpSCR	Not ExpSCR	Not ExpSCR	Not ExpSCR	Not ExpSCR	0.8918467	0.31953588	0.29643294	0.52170926	0.4931626701215248	Not ExpSCR
6430571l13rik	Not ExpSCR	Not ExpSCR	Not ExpSCR	Not ExpSCR	Not ExpSCR	0.63774097	0.45305306	0.5380038	0.45329627	0.5216191459442152	Not ExpSCR
cacna2d2	Not ExpSCR	Not ExpSCR	Not ExpSCR	Not ExpSCR	Not ExpSCR	1.9541304	0.26642522	0.19477525	0.7572079	0.7550580593835875	Not ExpSCR
tmem115	Not ExpSCR	Not ExpSCR	Not ExpSCR	Not ExpSCR	Not ExpSCR	0.42660713	0.29579002	0.32876363	0.4136095	0.3615797607746198	Not ExpSCR
cyb561d2	Not ExpSCR	Not ExpSCR	Not ExpSCR	Not ExpSCR	Not ExpSCR	0.36734727	0.21938112	0.24946094	0.31855774	0.28450257404673174	Not ExpSCR
nprl2	Not ExpSCR	Not ExpSCR	Not ExpSCR	Not ExpSCR	Not ExpSCR	0.83776814	0.23800102	0.22769962	0.5088742	0.4364462380733517	Not ExpSCR
zmynd10	Not ExpSCR	Not ExpSCR	Not ExpSCR	Not ExpSCR	Not ExpSCR	0.3211289	0.2852366	0.6568492	0.57015926	0.4602328088437506	Not ExpSCR
rassf1	Not ExpSCR	Not ExpSCR	Not ExpSCR	Not ExpSCR	Not ExpSCR	0.70680785	0.5717962	0.56442016	0.6467602	0.6179959135671171	Not ExpSCR
tusc2	Not ExpSCR	Not ExpSCR	Not ExpSCR	Not ExpSCR	Not ExpSCR	0.39021695	0.31478995	0.3759216	0.33522534	0.35464365281391114	Not ExpSCR
hyal2	Not ExpSCR	Not ExpSCR	Not ExpSCR	Not ExpSCR	Not ExpSCR	0.373659	0.38349882	0.47993147	0.39891583	0.4118924312352061	Not ExpSCR
hyal1	Not ExpSCR	Not ExpSCR	Not ExpSCR	Not ExpSCR	Not ExpSCR	0.38473728	0.5397799	0.70076436	0.4420332	0.5277138624462709	Not ExpSCR
nat6	Not ExpSCR	Not ExpSCR	Not ExpSCR	Not ExpSCR	Not ExpSCR	0.32837352	0.44490808	0.56342316	0.36753035	0.4343008703192148	Not ExpSCR
hyal3	Not ExpSCR	Not ExpSCR	Not ExpSCR	Not ExpSCR	Not ExpSCR	0.13267384	0.16243087	0.2556328	0.15549184	0.1803800243809403	Not ExpSCR
ifrd2	Not ExpSCR	Not ExpSCR	Not ExpSCR	Not ExpSCR	Not ExpSCR	0.33706963	0.74741566	1.1591911	0.318169	0.6752033302605601	Not ExpSCR
lsmem2	Not ExpSCR	Not ExpSCR	Not ExpSCR	Not ExpSCR	Not ExpSCR	0.79298484	0.65895474	0.7156213	0.5606965	0.6863979363725874	Not ExpSCR
gm38150	Not ExpSCR	Not ExpSCR	Not ExpSCR	Not ExpSCR	Not ExpSCR	0.1187428	0.24118741	0.30411676	0.15166391	0.21074329132106473	Not ExpSCR
sema3b	Not ExpSCR	Not ExpSCR	Not ExpSCR	Not ExpSCR	Not ExpSCR	0.6284483	0.7336187	0.6287325	0.4684603	0.6222104286111388	Not ExpSCR
gnai2	Not ExpSCR	Not ExpSCR	Not ExpSCR	Not ExpSCR	Not ExpSCR	0.77517515	0.60490876	0.70845234	0.7113666	0.6978612295442803	Not ExpSCR
slc38a3	Not ExpSCR	Not ExpSCR	Not ExpSCR	Not ExpSCR	Not ExpSCR	0.24017161	0.9542107	1.7632339	0.19071771	0.851397976380289	Not ExpSCR
gnat1	Not ExpSCR	Not ExpSCR	Not ExpSCR	Not ExpSCR	Not ExpSCR	0.10142842	0.5231867	0.7757003	0.07922794	0.399727121230923	Not ExpSCR
sema3f	Not ExpSCR	Not ExpSCR	Not ExpSCR	Not ExpSCR	Not ExpSCR	0.7076587	0.38738716	0.49808028	0.52296287	0.5245433746521869	Not ExpSCR
rbm5	Not ExpSCR	Not ExpSCR	Not ExpSCR	Not ExpSCR	Not ExpSCR	1.2385312	0.6107165	0.4698674	0.7443036	0.7495433693402912	Not ExpSCR
rbm6	Not ExpSCR	Not ExpSCR	Not ExpSCR	Not ExpSCR	Not ExpSCR	1.2937167	0.59505606	0.51181746	0.7331597	0.768254916004334	Not ExpSCR
mon1a	Not ExpSCR	Not ExpSCR	Not ExpSCR	Not ExpSCR	Not ExpSCR	0.48615286	0.7352119	0.47061822	0.4541122	0.5403884052691099	Not ExpSCR
mst1r	Not ExpSCR	Not ExpSCR	Not ExpSCR	Not ExpSCR	Not ExpSCR	0.4896287	0.742512	0.6249801	0.4662367	0.589704858918996	Not ExpSCR
actl11	Not ExpSCR	Not ExpSCR	Not ExpSCR	Not ExpSCR	Not ExpSCR	0.22409809	0.2141097	0.2340508	0.40168476	0.2620073794043656	Not ExpSCR
camkv	Not ExpSCR	Not ExpSCR	Not ExpSCR	Not ExpSCR	Not ExpSCR	2.3907664	0.17693451	0.113832265	0.66500336	0.7936409365446071	Not ExpSCR
traip	Not ExpSCR	Not ExpSCR	Not ExpSCR	Not ExpSCR	Not ExpSCR	0.96575195	0.28634587	0.34720305	0.49253917	0.5104442755417495	Not ExpSCR
uba7	Not ExpSCR	Not ExpSCR	Not ExpSCR	Not ExpSCR	Not ExpSCR	0.4712907	0.81819224	1.2427536	0.34435803	0.7553783692381238	Not ExpSCR
gm20661	Not ExpSCR	Not ExpSCR	Not ExpSCR	Not ExpSCR	Not ExpSCR	0.5910442	0.4203232	0.5846711	0.4555455	0.515590727376948	Not ExpSCR
fam212a	Not ExpSCR	Not ExpSCR	Not ExpSCR	Not ExpSCR	Not ExpSCR	0.37185022	0.3003465	0.41368288	0.34463757	0.35920045017254676	Not ExpSCR
cdhr4	Not ExpSCR	Not ExpSCR	Not ExpSCR	Not ExpSCR	Not ExpSCR	0.36450145	0.32546225	0.6873212	0.541624	0.4838371041082083	Not ExpSCR
gm20662	Not ExpSCR	Not ExpSCR	Not ExpSCR	Not ExpSCR	Not ExpSCR	0.13133807	0.13073713	0.17383462	0.17965023	0.15354655674707635	Not ExpSCR
ip6k1	Not ExpSCR	Not ExpSCR	Not ExpSCR	Not ExpSCR	Not ExpSCR	0.8783464	0.65937513	0.5779641	0.6287442	0.6822017747921929	Not ExpSCR
gmppb	Not ExpSCR	Not ExpSCR	Not ExpSCR	Not ExpSCR	Not ExpSCR	0.288109	0.7326342	0.4535885	0.26713338	0.447656371493407	Not ExpSCR
rnf123	Not ExpSCR	Not ExpSCR	Not ExpSCR	Not ExpSCR	Not ExpSCR	0.47893915	0.7627091	1.2378923	0.38276917	0.7493982173860889	Not ExpSCR
amigo3	Not ExpSCR	Not ExpSCR	Not ExpSCR	Not ExpSCR	Not ExpSCR	0.21345952	0.30743378	0.24376258	0.2452458	0.25354370963961387	Not ExpSCR
mst1	Not ExpSCR	Not ExpSCR	Not ExpSCR	Not ExpSCR	Not ExpSCR	0.115729935	0.9066772	1.7080718	0.12791835	0.7800001416238387	Not ExpSCR
apeh	Not ExpSCR	Not ExpSCR	Not ExpSCR	Not ExpSCR	Not ExpSCR	0.38783038	0.70974225	0.89884067	0.33130217	0.6060714313674069	Not ExpSCR
bsn	Not ExpSCR	Not ExpSCR	Not ExpSCR	Not ExpSCR	Not ExpSCR	2.5413854	0.24216528	0.15215363	0.74423516	0.8746592172140821	Not ExpSCR
dag1	Not ExpSCR	Not ExpSCR	Not ExpSCR	Not ExpSCR	Not ExpSCR	0.7518907	0.71162313	0.8308606	0.6459172	0.7413151269661804	Not ExpSCR
nicn1	Not ExpSCR	Not ExpSCR	Not ExpSCR	Not ExpSCR	Not ExpSCR	1.3598886	0.2701872	0.20718856	0.61317796	0.5864554668437925	Not ExpSCR
amt	Not ExpSCR	Not ExpSCR	Not ExpSCR	Not ExpSCR	Not ExpSCR	1.260367	0.23347178	0.179616	0.5726001	0.5364589598308961	Not ExpSCR
tcta	Not ExpSCR	Not ExpSCR	Not ExpSCR	Not ExpSCR	Not ExpSCR	0.4090755	0.4731841	0.40741044	0.43354174	0.43064543523063703	Not ExpSCR
rhoa	Not ExpSCR	Not ExpSCR	Not ExpSCR	Not ExpSCR	Not ExpSCR	0.6881481	0.6943029	0.6842073	0.6895315	0.6889364949807546	Not ExpSCR
gpx1	Not ExpSCR	Not ExpSCR	Not ExpSCR	Not ExpSCR	Not ExpSCR	0.26186484	0.88454115	1.6167587	0.25398034	0.8099766524030191	Not ExpSCR
usp4	Not ExpSCR	Not ExpSCR	Not ExpSCR	Not ExpSCR	Not ExpSCR	1.1800922	0.49390566	0.39229912	0.7068941	0.6747742559738396	Not ExpSCR
1700102p08rik	Not ExpSCR	Not ExpSCR	Not ExpSCR	Not ExpSCR	Not ExpSCR	0.61656314	0.23470831	0.25485143	0.32313943	0.350825031713837	Not ExpSCR
ccdc36	Not ExpSCR	Not ExpSCR	Not ExpSCR	Not ExpSCR	Not ExpSCR	0.75534356	0.21086293	0.20725223	0.40420595	0.3814938387589396	Not ExpSCR
bc048562	Not ExpSCR	Not ExpSCR	Not ExpSCR	Not ExpSCR	Not ExpSCR	0.09097679	0.1363534	0.12796369	0.15285178	0.126579304518528	Not ExpSCR
klhdc8b	Not ExpSCR	Not ExpSCR	Not ExpSCR	Not ExpSCR	Not ExpSCR	0.47387168	0.5518734	0.6308562	0.4585089	0.5358503273494633	Not ExpSCR
ccdc71	Not ExpSCR	Not ExpSCR	Not ExpSCR	Not ExpSCR	Not ExpSCR	0.33518586	0.41782755	0.3669892	0.3200241	0.362752666033503	Not ExpSCR
lamb2	Not ExpSCR	Not ExpSCR	Not ExpSCR	Not ExpSCR	Not ExpSCR	0.9486128	0.5920956	0.71289605	0.712621	0.737632349557541	Not ExpSCR
usp19	Not ExpSCR	Not ExpSCR	Not ExpSCR	Not ExpSCR	Not ExpSCR	0.7957967	0.38702518	0.38670748	0.5377595	0.5169939057398735	Not ExpSCR
qars	Not ExpSCR	Not ExpSCR	Not ExpSCR	Not ExpSCR	Not ExpSCR	0.43928143	0.51398414	0.49991605	0.5358954	0.4967057717198746	Not ExpSCR
qrich1	Not ExpSCR	Not ExpSCR	Not ExpSCR	Not ExpSCR	Not ExpSCR	0.973587	0.5552174	0.49061522	0.6917666	0.6661576122411975	Not ExpSCR
impdh2	Not ExpSCR	Not ExpSCR	Not ExpSCR	Not ExpSCR	Not ExpSCR	0.40989086	0.39607954	0.42670497	0.46059602	0.4218160614758493	Not ExpSCR
ndufaf3	Not ExpSCR	Not ExpSCR	Not ExpSCR	Not ExpSCR	Not ExpSCR	0.4934706	0.22602226	0.27022028	0.37405103	0.334200390510656	Not ExpSCR
4833445i07rik	Not ExpSCR	Not ExpSCR	Not ExpSCR	Not ExpSCR	Not ExpSCR	0.23217212	0.16327412	0.17541963	0.17146051	0.185001265691913	Not ExpSCR
dalrd3	Not ExpSCR	Not ExpSCR	Not ExpSCR	Not ExpSCR	Not ExpSCR	1.0445706	0.48399484	0.42754808	0.6670489	0.6412454650974901	Not ExpSCR
wdr6	Not ExpSCR	Not ExpSCR	Not ExpSCR	Not ExpSCR	Not ExpSCR	1.713094	0.28778094	0.23616828	0.72658366	0.708143766691262	Not ExpSCR
p4htm	Not ExpSCR	Not ExpSCR	Not ExpSCR	Not ExpSCR	Not ExpSCR	1.5253747	0.25321487	0.24472053	0.6613573	0.6426166340300827	Not ExpSCR
arih2	Not ExpSCR	Not ExpSCR	Not ExpSCR	Not ExpSCR	Not ExpSCR	0.66773856	0.69197357	0.5647727	0.589117	0.62807554587232	Not ExpSCR
slc25a20	Not ExpSCR	Not ExpSCR	Not ExpSCR	Not ExpSCR	Not ExpSCR	1.1764798	0.5999536	0.51965296	0.5287704	0.7002628635391174	Not ExpSCR
prkar2a	Not ExpSCR	Not ExpSCR	Not ExpSCR	Not ExpSCR	Not ExpSCR	1.1851847	0.60239816	0.4802864	0.6774827	0.7233438599781061	Not ExpSCR
ip6k2	Not ExpSCR	Not ExpSCR	Not ExpSCR	Not ExpSCR	Not ExpSCR	1.3065095	0.6100994	0.6810873	0.6629451	0.8086111155605094	Not ExpSCR
nckipsd	Not ExpSCR	Not ExpSCR	Not ExpSCR	Not ExpSCR	Not ExpSCR	1.2549622	0.31722322	0.29104504	0.632078	0.6015572183910013	Not ExpSCR
celsr3	Not ExpSCR	Not ExpSCR	Not ExpSCR	Not ExpSCR	Not ExpSCR	2.5739503	0.19702357	0.11990178	0.72203517	0.85670217537236	Not ExpSCR
slc26a6	Not ExpSCR	Not ExpSCR	Not ExpSCR	Not ExpSCR	Not ExpSCR	0.51485413	0.7772973	0.4531131	0.33307147	0.5276522931621072	Not ExpSCR
tmem89	Not ExpSCR	Not ExpSCR	Not ExpSCR	Not ExpSCR	Not ExpSCR	0.20901091	0.17630056	0.17532058	0.16068633	0.18055363339619318	Not ExpSCR
uqcrc1	Not ExpSCR	Not ExpSCR	Not ExpSCR	Not ExpSCR	Not ExpSCR	0.88360834	0.6402272	0.5408956	0.5923392	0.6601392238180024	Not ExpSCR
col7a1	Not ExpSCR	Not ExpSCR	Not ExpSCR	Not ExpSCR	Not ExpSCR	0.5131924	0.6982839	0.56487215	0.52326816	0.5787096032448982	Not ExpSCR
ucn2	Not ExpSCR	Not ExpSCR	Not ExpSCR	Not ExpSCR	Not ExpSCR	0.37824997	0.24344422	0.302195	0.3363417	0.31224630029323797	Not ExpSCR
gm38004	Not ExpSCR	Not ExpSCR	Not ExpSCR	Not ExpSCR	Not ExpSCR	0.11669158	0.18628594	0.102482066	0.12421558	0.13253198260718216	Not ExpSCR
pfkfb4	Not ExpSCR	Not ExpSCR	Not ExpSCR	Not ExpSCR	Not ExpSCR	0.9155481	1.1100767	0.5953178	0.5062802	0.7885399918015941	Not ExpSCR
shisa5	Not ExpSCR	Not ExpSCR	Not ExpSCR	Not ExpSCR	Not ExpSCR	0.60503256	0.69352764	0.5961252	0.60450673	0.625643118233383	Not ExpSCR
gm42641	Not ExpSCR	Not ExpSCR	Not ExpSCR	Not ExpSCR	Not ExpSCR	0.11443015	0.08477854	0.113265835	0.12474602	0.10849439707198699	Not ExpSCR
atrip	Not ExpSCR	Not ExpSCR	Not ExpSCR	Not ExpSCR	Not ExpSCR	1.126805	0.3230572	0.32804012	0.5802759	0.5718929372369741	Not ExpSCR
tma7	Not ExpSCR	Not ExpSCR	Not ExpSCR	Not ExpSCR	Not ExpSCR	0.6283558	0.35221052	0.28436348	0.44287246	0.41836647722273623	Not ExpSCR
ccdc51	Not ExpSCR	Not ExpSCR	Not ExpSCR	Not ExpSCR	Not ExpSCR	0.32364634	0.34750003	0.3683265	0.25037518	0.32709501329870894	Not ExpSCR
plxnb1	Not ExpSCR	Not ExpSCR	Not ExpSCR	Not ExpSCR	Not ExpSCR	1.10065	0.3338999	0.5200622	0.60084206	0.6275567477760375	Not ExpSCR
fbxw21	Not ExpSCR	Not ExpSCR	Not ExpSCR	Not ExpSCR	Not ExpSCR	0.17178975	0.20036525	0.3255303	0.18681717	0.2263037065824242	Not ExpSCR
fbxw13	Not ExpSCR	Not ExpSCR	Not ExpSCR	Not ExpSCR	Not ExpSCR	0.24861144	0.22418365	0.24905285	0.22543685	0.237396939759269	Not ExpSCR
fbxw20	Not ExpSCR	Not ExpSCR	Not ExpSCR	Not ExpSCR	Not ExpSCR	0.111328386	0.18931995	0.112710595	0.13635866	0.1375355487324731	Not ExpSCR
fbxw14	Not ExpSCR	Not ExpSCR	Not ExpSCR	Not ExpSCR	Not ExpSCR	0.13480298	0.12563786	0.13615902	0.20131539	0.14689976544422043	Not ExpSCR
fbxw28	Not ExpSCR	Not ExpSCR	Not ExpSCR	Not ExpSCR	Not ExpSCR	0.17210907	0.16503966	0.15368295	0.1921472	0.169253552996976	Not ExpSCR
fbxw22	Not ExpSCR	Not ExpSCR	Not ExpSCR	Not ExpSCR	Not ExpSCR	0.15168534	0.21546507	0.2569681	0.1449079	0.1970143446738765	Not ExpSCR
fbxw16	Not ExpSCR	Not ExpSCR	Not ExpSCR	Not ExpSCR	Not ExpSCR	0.14671354	0.12528683	0.10795552	0.131675	0.12684395318417116	Not ExpSCR
fbxw19	Not ExpSCR	Not ExpSCR	Not ExpSCR	Not ExpSCR	Not ExpSCR	0.08889506	0.11811254	0.09965241	0.10942205	0.10399789616868547	Not ExpSCR
fbxw15	Not ExpSCR	Not ExpSCR	Not ExpSCR	Not ExpSCR	Not ExpSCR	0.17706208	0.24463	0.16007636	0.2979806	0.21565024632526364	Not ExpSCR
fbxw24	Not ExpSCR	Not ExpSCR	Not ExpSCR	Not ExpSCR	Not ExpSCR	0.19908649	0.13671534	0.16566893	0.32775068	0.200482174105574	Not ExpSCR
fbxw25	Not ExpSCR	Not ExpSCR	Not ExpSCR	Not ExpSCR	Not ExpSCR	0.2282993	0.15175177	0.18120517	0.39529353	0.23020799200764636	Not ExpSCR
fbxw18	Not ExpSCR	Not ExpSCR	Not ExpSCR	Not ExpSCR	Not ExpSCR	0.29417208	0.18917012	0.21248229	0.47106743	0.28084438925232047	Not ExpSCR
fbxw26	Not ExpSCR	Not ExpSCR	Not ExpSCR	Not ExpSCR	Not ExpSCR	0.16241893	0.23211065	0.21883067	0.25461054	0.2163839292568986	Not ExpSCR
fbxw27	Not ExpSCR	Not ExpSCR	Not ExpSCR	Not ExpSCR	Not ExpSCR	0.17611387	0.15053672	0.1561247	0.2550565	0.18045256692766376	Not ExpSCR
spink8	Not ExpSCR	Not ExpSCR	Not ExpSCR	Not ExpSCR	Not ExpSCR	0.2002859	0.1618686	0.29927447	0.2623526	0.23157341411941681	Not ExpSCR
nme6	Not ExpSCR	Not ExpSCR	Not ExpSCR	Not ExpSCR	Not ExpSCR	0.42767063	0.47796476	0.40763623	0.36839458	0.4225976406172031	Not ExpSCR
camp	Not ExpSCR	Not ExpSCR	Not ExpSCR	Not ExpSCR	Not ExpSCR	0.3210211	0.5913526	0.87403584	0.32131407	0.5497369516650462	Not ExpSCR
cdc25a	Not ExpSCR	Not ExpSCR	Not ExpSCR	Not ExpSCR	Not ExpSCR	0.32612374	0.7517235	0.675535	0.40293187	0.5538711766370533	Not ExpSCR
map4	Not ExpSCR	Not ExpSCR	Not ExpSCR	Not ExpSCR	Not ExpSCR	0.851384	0.7768187	0.85025454	0.7236951	0.804356904781198	Not ExpSCR
dhx30	Not ExpSCR	Not ExpSCR	Not ExpSCR	Not ExpSCR	Not ExpSCR	2.01618	0.3181687	0.24740987	0.73626465	0.7940978098602445	Not ExpSCR
smarcc1	Not ExpSCR	Not ExpSCR	Not ExpSCR	Not ExpSCR	Not ExpSCR	1.5064278	0.3735504	0.36374816	0.7007145	0.7119764553073553	Not ExpSCR
cspg5	Not ExpSCR	Not ExpSCR	Not ExpSCR	Not ExpSCR	Not ExpSCR	2.0336912	0.23678581	0.19530256	0.71210027	0.7569282237620734	Not ExpSCR
gm42775	Not ExpSCR	Not ExpSCR	Not ExpSCR	Not ExpSCR	Not ExpSCR	0.5308017	0.32898024	0.30210632	0.30743676	0.365163853114877	Not ExpSCR
elp6	Not ExpSCR	Not ExpSCR	Not ExpSCR	Not ExpSCR	Not ExpSCR	1.0944241	0.3053645	0.22688681	0.5620714	0.5267834289570543	Not ExpSCR
scap	Not ExpSCR	Not ExpSCR	Not ExpSCR	Not ExpSCR	Not ExpSCR	1.1488305	0.6079168	0.5476604	0.6196798	0.7230030585533879	Not ExpSCR
ptpn23	Not ExpSCR	Not ExpSCR	Not ExpSCR	Not ExpSCR	Not ExpSCR	1.171724	0.45890424	0.36266804	0.63370657	0.6395861570552739	Not ExpSCR
ngp	Not ExpSCR	Not ExpSCR	Not ExpSCR	Not ExpSCR	Not ExpSCR	0.35759786	0.5657313	0.8261528	0.34928936	0.5440699118323946	Not ExpSCR
klhl18	Not ExpSCR	Not ExpSCR	Not ExpSCR	Not ExpSCR	Not ExpSCR	0.9344914	0.50497913	0.41631666	0.64516467	0.6125076192951345	Not ExpSCR
kif9	Not ExpSCR	Not ExpSCR	Not ExpSCR	Not ExpSCR	Not ExpSCR	0.59497786	0.3570378	0.56379884	0.62209517	0.5293073158643192	Not ExpSCR
setd2	Not ExpSCR	Not ExpSCR	Not ExpSCR	Not ExpSCR	Not ExpSCR	0.84129447	0.62159073	0.55715805	0.7029451	0.6732039959099868	Not ExpSCR
nradd	Not ExpSCR	Not ExpSCR	Not ExpSCR	Not ExpSCR	Not ExpSCR	0.39711502	0.344634	0.34203392	0.31340638	0.34985377443850846	Not ExpSCR
nbeal2	Not ExpSCR	Not ExpSCR	Not ExpSCR	Not ExpSCR	Not ExpSCR	0.3510379	0.5147575	0.7105178	0.50203663	0.5285697591763419	Not ExpSCR
gm42470	Not ExpSCR	Not ExpSCR	Not ExpSCR	Not ExpSCR	Not ExpSCR	0.33566874	0.26567703	0.25862575	0.2327856	0.2734757864167538	Not ExpSCR
ccdc12	Not ExpSCR	Not ExpSCR	Not ExpSCR	Not ExpSCR	Not ExpSCR	0.49502867	0.5578349	0.5521739	0.4964001	0.5281134285510359	Not ExpSCR
pth1r	Not ExpSCR	Not ExpSCR	Not ExpSCR	Not ExpSCR	Not ExpSCR	0.8217538	0.48708248	0.5160042	0.89483607	0.6621682458648036	Not ExpSCR
myl3	Not ExpSCR	Not ExpSCR	Not ExpSCR	Not ExpSCR	Not ExpSCR	0.78291255	0.7048949	0.7876455	0.6061134	0.7262234916553688	Not ExpSCR
prss42	Not ExpSCR	Not ExpSCR	Not ExpSCR	Not ExpSCR	Not ExpSCR	0.12982643	0.0853146	0.15312903	0.083059125	0.1148395917555835	Not ExpSCR
prss44	Not ExpSCR	Not ExpSCR	Not ExpSCR	Not ExpSCR	Not ExpSCR	0.10506862	0.11989524	0.12363561	0.11175941	0.11567729103590904	Not ExpSCR
prss43	Not ExpSCR	Not ExpSCR	Not ExpSCR	Not ExpSCR	Not ExpSCR	0.14281265	0.10881344	0.17773202	0.14762925	0.14484987553351947	Not ExpSCR
prss45	Not ExpSCR	Not ExpSCR	Not ExpSCR	Not ExpSCR	Not ExpSCR	0.17143825	0.14154497	0.1482545	0.17565466	0.15786907732066974	Not ExpSCR
prss46	Not ExpSCR	Not ExpSCR	Not ExpSCR	Not ExpSCR	Not ExpSCR	0.15750387	0.1379527	0.14531828	0.21481831	0.161059073696274	Not ExpSCR
prss50	Not ExpSCR	Not ExpSCR	Not ExpSCR	Not ExpSCR	Not ExpSCR	0.24592969	0.296995	0.36906952	0.23535691	0.2921999780776274	Not ExpSCR
tmie	Not ExpSCR	Not ExpSCR	Not ExpSCR	Not ExpSCR	Not ExpSCR	0.35983905	0.7424968	0.5375947	0.3922447	0.5179551027165002	Not ExpSCR
als2cl	Not ExpSCR	Not ExpSCR	Not ExpSCR	Not ExpSCR	Not ExpSCR	0.3967141	1.2993022	0.838785	0.4275913	0.766491972329795	Not ExpSCR
gm590	Not ExpSCR	Not ExpSCR	Not ExpSCR	Not ExpSCR	Not ExpSCR	0.2944641	0.2513537	0.2734962	0.20482056	0.2581275985695587	Not ExpSCR
tdgf1	Not ExpSCR	Not ExpSCR	Not ExpSCR	Not ExpSCR	Not ExpSCR	0.09203335	0.10106572	0.15967688	0.08708108	0.11263323862573768	Not ExpSCR
lrrc2	Not ExpSCR	Not ExpSCR	Not ExpSCR	Not ExpSCR	Not ExpSCR	1.0410693	0.8603311	0.94147456	0.7657857	0.9067428009008693	Not ExpSCR
rtp3	Not ExpSCR	Not ExpSCR	Not ExpSCR	Not ExpSCR	Not ExpSCR	0.1650903	0.7552855	1.1780547	0.1657024	0.6090252486376082	Not ExpSCR
ltf	Not ExpSCR	Not ExpSCR	Not ExpSCR	Not ExpSCR	Not ExpSCR	0.35941875	0.5496044	0.7862092	0.34611407	0.5282106739335559	Not ExpSCR
ccrl2	Not ExpSCR	Not ExpSCR	Not ExpSCR	Not ExpSCR	Not ExpSCR	0.20640288	0.5140991	0.830658	0.17622225	0.4587730109831589	Not ExpSCR
lrrfip2	Not ExpSCR	Not ExpSCR	Not ExpSCR	Not ExpSCR	Not ExpSCR	0.8253109	0.8090904	0.67123973	0.6884404	0.7480851305007248	Not ExpSCR
mlh1	Not ExpSCR	Not ExpSCR	Not ExpSCR	Not ExpSCR	Not ExpSCR	0.42967093	0.4937942	0.5530304	0.4757439	0.4914608848731502	Not ExpSCR
epm2aip1	Not ExpSCR	Not ExpSCR	Not ExpSCR	Not ExpSCR	Not ExpSCR	0.55221605	0.4356413	0.45268533	0.5304595	0.4885920511145854	Not ExpSCR
trank1	Not ExpSCR	Not ExpSCR	Not ExpSCR	Not ExpSCR	Not ExpSCR	2.3185043	0.2668698	0.14127684	0.7638418	0.8287477180101201	Not ExpSCR
dclk3	Not ExpSCR	Not ExpSCR	Not ExpSCR	Not ExpSCR	Not ExpSCR	1.2140726	0.17237116	0.14880864	0.47424817	0.479635421276285	Not ExpSCR
gm42523	Not ExpSCR	Not ExpSCR	Not ExpSCR	Not ExpSCR	Not ExpSCR	0.26699257	0.19443922	0.18186426	0.2121774	0.2120260894115839	Not ExpSCR
stac	Not ExpSCR	Not ExpSCR	Not ExpSCR	Not ExpSCR	Not ExpSCR	1.175723	0.49080473	0.34214035	0.61848456	0.6398490816668008	Not ExpSCR
rp23-351o20.1	Not ExpSCR	Not ExpSCR	Not ExpSCR	Not ExpSCR	Not ExpSCR	0.31866124	0.14440866	0.1471444	0.18845001	0.19633931572819258	Not ExpSCR
2310075c17rik	Not ExpSCR	Not ExpSCR	Not ExpSCR	Not ExpSCR	Not ExpSCR	0.32921445	0.22564945	0.26621842	0.2300257	0.26298423211273336	Not ExpSCR
2900079g21rik	Not ExpSCR	Not ExpSCR	Not ExpSCR	Not ExpSCR	Not ExpSCR	2.369489	0.16711761	0.12471165	0.6593671	0.7878602362944764	Not ExpSCR
rp23-311a1.1	Not ExpSCR	Not ExpSCR	Not ExpSCR	Not ExpSCR	Not ExpSCR	0.8441599	0.12694773	0.15569322	0.37498	0.35984598930609796	Not ExpSCR
rp24-300b21.2	Not ExpSCR	Not ExpSCR	Not ExpSCR	Not ExpSCR	Not ExpSCR	1.175306	0.28521502	0.34845132	0.48605186	0.5593960304027393	Not ExpSCR
rp24-300b21.1	Not ExpSCR	Not ExpSCR	Not ExpSCR	Not ExpSCR	Not ExpSCR	0.33367425	0.14947951	0.14142217	0.22433187	0.20726001143303735	Not ExpSCR
rp23-246d7.1	Not ExpSCR	Not ExpSCR	Not ExpSCR	Not ExpSCR	Not ExpSCR	0.27846673	0.13508144	0.12889627	0.17921486	0.17708453399821875	Not ExpSCR
rp23-246d7.2	Not ExpSCR	Not ExpSCR	Not ExpSCR	Not ExpSCR	Not ExpSCR	0.4223756	0.16156368	0.14209928	0.22811174	0.23271042037103637	Not ExpSCR
rp23-471h21.3	Not ExpSCR	Not ExpSCR	Not ExpSCR	Not ExpSCR	Not ExpSCR	0.45519736	0.11972328	0.093347825	0.24812064	0.21994085925652113	Not ExpSCR
rp23-471h21.2	Not ExpSCR	Not ExpSCR	Not ExpSCR	Not ExpSCR	Not ExpSCR	0.13059805	0.21604845	0.20059101	0.36702016	0.22319301284444854	Not ExpSCR
au023762	Not ExpSCR	Not ExpSCR	Not ExpSCR	Not ExpSCR	Not ExpSCR	0.8044108	0.16550337	0.13644737	0.43171984	0.3670048396790675	Not ExpSCR
rp24-365a12.2	Not ExpSCR	Not ExpSCR	Not ExpSCR	Not ExpSCR	Not ExpSCR	0.21024641	0.13981445	0.14435534	0.1487251	0.15989616844622417	Not ExpSCR
pdcd6ip	Not ExpSCR	Not ExpSCR	Not ExpSCR	Not ExpSCR	Not ExpSCR	0.53439796	0.904252	0.7438222	0.64498633	0.7147702788176105	Not ExpSCR
clasp2	Not ExpSCR	Not ExpSCR	Not ExpSCR	Not ExpSCR	Not ExpSCR	2.0817788	0.3586967	0.28278452	0.74660903	0.8327640600177322	Not ExpSCR
ubp1	Not ExpSCR	Not ExpSCR	Not ExpSCR	Not ExpSCR	Not ExpSCR	1.0909503	0.59808266	0.5179778	0.66413057	0.7075102898763578	Not ExpSCR
fbxl2	Not ExpSCR	Not ExpSCR	Not ExpSCR	Not ExpSCR	Not ExpSCR	1.737382	0.31061524	0.25330386	0.6940021	0.717939022597665	Not ExpSCR
susd5	Not ExpSCR	Not ExpSCR	Not ExpSCR	Not ExpSCR	Not ExpSCR	0.7673902	0.92090696	0.3040744	0.5258189	0.624424722490556	Not ExpSCR
rp23-63l7.3	Not ExpSCR	Not ExpSCR	Not ExpSCR	Not ExpSCR	Not ExpSCR	0.10593797	0.09655349	0.15821457	0.1201756	0.1213914564621435	Not ExpSCR
crtap	Not ExpSCR	Not ExpSCR	Not ExpSCR	Not ExpSCR	Not ExpSCR	0.48192242	0.37756804	0.3435488	0.5209085	0.4233355927553222	Not ExpSCR
glb1	Not ExpSCR	Not ExpSCR	Not ExpSCR	Not ExpSCR	Not ExpSCR	0.34640896	1.6400497	0.7929291	0.3943844	0.8238711591921206	Not ExpSCR
tmppe	Not ExpSCR	Not ExpSCR	Not ExpSCR	Not ExpSCR	Not ExpSCR	0.18487373	0.96867263	0.55547875	0.2603109	0.5125212294750598	Not ExpSCR
ccr4	Not ExpSCR	Not ExpSCR	Not ExpSCR	Not ExpSCR	Not ExpSCR	0.20969981	0.47773826	0.35559586	0.3746617	0.3567485238970123	Not ExpSCR
trim71	Not ExpSCR	Not ExpSCR	Not ExpSCR	Not ExpSCR	Not ExpSCR	0.18947445	1.1546127	0.814921	0.39699805	0.6654505271928268	Not ExpSCR
c130032m10rik	Not ExpSCR	Not ExpSCR	Not ExpSCR	Not ExpSCR	Not ExpSCR	0.1955949	0.19408745	0.17086817	0.25838938	0.2014821677813361	Not ExpSCR
cnot10	Not ExpSCR	Not ExpSCR	Not ExpSCR	Not ExpSCR	Not ExpSCR	1.1156156	0.48682413	0.4338696	0.68858427	0.6654053650126774	Not ExpSCR
dync1li1	Not ExpSCR	Not ExpSCR	Not ExpSCR	Not ExpSCR	Not ExpSCR	1.3376806	0.54579645	0.38088655	0.67962754	0.7171772570199864	Not ExpSCR
cmtm6	Not ExpSCR	Not ExpSCR	Not ExpSCR	Not ExpSCR	Not ExpSCR	0.33612907	0.6355276	0.52267253	0.3850323	0.47836723963611627	Not ExpSCR
cmtm7	Not ExpSCR	Not ExpSCR	Not ExpSCR	Not ExpSCR	Not ExpSCR	0.6753425	0.49241534	0.78614825	0.48094273	0.6175706828545005	Not ExpSCR
cmtm8	Not ExpSCR	Not ExpSCR	Not ExpSCR	Not ExpSCR	Not ExpSCR	0.23327473	1.3588214	1.1028451	0.29691556	0.7904402557288801	Not ExpSCR
gpd1l	Not ExpSCR	Not ExpSCR	Not ExpSCR	Not ExpSCR	Not ExpSCR	0.64644605	0.5780724	0.41126955	0.45050243	0.519858519292718	Not ExpSCR
osbpl10	Not ExpSCR	Not ExpSCR	Not ExpSCR	Not ExpSCR	Not ExpSCR	1.1269932	0.8681823	0.55616033	0.5753861	0.7791938420464545	Not ExpSCR
rps27rt	Not ExpSCR	Not ExpSCR	Not ExpSCR	Not ExpSCR	Not ExpSCR	0.12526348	0.06158747	0.07206426	0.09236517	0.08638206829685549	Not ExpSCR
stt3b	Not ExpSCR	Not ExpSCR	Not ExpSCR	Not ExpSCR	Not ExpSCR	0.7025248	0.7006244	0.564295	0.65427715	0.6523904923793351	Not ExpSCR
rp23-451b4.2	Not ExpSCR	Not ExpSCR	Not ExpSCR	Not ExpSCR	Not ExpSCR	0.13889083	0.13069926	0.14151123	0.16093116	0.1421632241434212	Not ExpSCR
gadl1	Not ExpSCR	Not ExpSCR	Not ExpSCR	Not ExpSCR	Not ExpSCR	0.5898351	0.48791125	0.5171153	0.5435535	0.5324963837223051	Not ExpSCR
tgfbr2	Not ExpSCR	Not ExpSCR	Not ExpSCR	Not ExpSCR	Not ExpSCR	1.1857998	0.5908008	0.7240452	0.76277405	0.8080152269733845	Not ExpSCR
rp24-318o6.3	Not ExpSCR	Not ExpSCR	Not ExpSCR	Not ExpSCR	Not ExpSCR	0.13016486	0.14444758	0.17363109	0.1679669	0.15433069473615105	Not ExpSCR
rp24-318o6.2	Not ExpSCR	Not ExpSCR	Not ExpSCR	Not ExpSCR	Not ExpSCR	0.1220215	0.12009823	0.115660466	0.1094231	0.11702880127326716	Not ExpSCR
rp23-396c4.1	Not ExpSCR	Not ExpSCR	Not ExpSCR	Not ExpSCR	Not ExpSCR	0.15664993	0.17674893	0.23889054	0.21660218	0.1980965504836276	Not ExpSCR
rp23-396c4.2	Not ExpSCR	Not ExpSCR	Not ExpSCR	Not ExpSCR	Not ExpSCR	0.14641659	0.3266251	0.7342915	0.60687786	0.459063655464078	Not ExpSCR
rbms3	Not ExpSCR	Not ExpSCR	Not ExpSCR	Not ExpSCR	Not ExpSCR	0.7069724	0.7320168	0.8983895	0.69382596	0.765314498697291	Not ExpSCR
rp23-357c16.1	Not ExpSCR	Not ExpSCR	Not ExpSCR	Not ExpSCR	Not ExpSCR	2.1210918	0.34731624	0.20605509	0.75351727	0.8188038060386744	Not ExpSCR
gm26614	Not ExpSCR	Not ExpSCR	Not ExpSCR	Not ExpSCR	Not ExpSCR	0.3841853	0.20830135	0.19875431	0.27231148	0.2613620205167501	Not ExpSCR
azi2	Not ExpSCR	Not ExpSCR	Not ExpSCR	Not ExpSCR	Not ExpSCR	0.67896295	0.7283851	0.60637206	0.6082753	0.6562607495066501	Not ExpSCR
cmc1	Not ExpSCR	Not ExpSCR	Not ExpSCR	Not ExpSCR	Not ExpSCR	0.5716274	0.7851823	0.56659746	0.48696977	0.6083548199988518	Not ExpSCR
gm17399	Not ExpSCR	Not ExpSCR	Not ExpSCR	Not ExpSCR	Not ExpSCR	0.6104346	0.28622463	0.25229058	0.33085832	0.3638045011767687	Not ExpSCR
rp23-272a7.3	Not ExpSCR	Not ExpSCR	Not ExpSCR	Not ExpSCR	Not ExpSCR	0.12730362	0.06797296	0.09143825	0.13098745	0.10226987743339029	Not ExpSCR
eomes	Not ExpSCR	Not ExpSCR	Not ExpSCR	Not ExpSCR	Not ExpSCR	0.73720026	0.19574709	0.18416628	0.32035622	0.3487894748897135	Not ExpSCR
golga4	Not ExpSCR	Not ExpSCR	Not ExpSCR	Not ExpSCR	Not ExpSCR	0.9322163	0.878794	0.6456874	0.6710454	0.7810777293517077	Not ExpSCR
rp24-257f22.2	Not ExpSCR	Not ExpSCR	Not ExpSCR	Not ExpSCR	Not ExpSCR	0.11568937	0.20639071	0.16154571	0.1318477	0.15602812482771186	Not ExpSCR
itga9	Not ExpSCR	Not ExpSCR	Not ExpSCR	Not ExpSCR	Not ExpSCR	0.60324615	0.574691	0.99053586	0.5207669	0.6886014559194007	Not ExpSCR
gm16295	Not ExpSCR	Not ExpSCR	Not ExpSCR	Not ExpSCR	Not ExpSCR	0.16497353	0.10729458	0.11510787	0.14985237	0.13239218140313658	Not ExpSCR
ctdspl	Not ExpSCR	Not ExpSCR	Not ExpSCR	Not ExpSCR	Not ExpSCR	0.507952	0.8902102	0.8380954	0.6198721	0.7262699304780565	Not ExpSCR
vill	Not ExpSCR	Not ExpSCR	Not ExpSCR	Not ExpSCR	Not ExpSCR	0.4066674	0.45480564	0.71683407	0.648668	0.5590838671665926	Not ExpSCR
plcd1	Not ExpSCR	Not ExpSCR	Not ExpSCR	Not ExpSCR	Not ExpSCR	0.5446932	0.5169091	0.5829748	0.644796	0.5695497162899433	Not ExpSCR
dlec1	Not ExpSCR	Not ExpSCR	Not ExpSCR	Not ExpSCR	Not ExpSCR	0.19520904	0.28681815	0.7543897	0.5275167	0.44918615240868687	Not ExpSCR
acaa1b	Not ExpSCR	Not ExpSCR	Not ExpSCR	Not ExpSCR	Not ExpSCR	0.4704723	0.5794993	0.74553853	0.31003127	0.543459288484272	Not ExpSCR
gm10608	Not ExpSCR	Not ExpSCR	Not ExpSCR	Not ExpSCR	Not ExpSCR	0.11396366	0.08915755	0.11102783	0.10174206	0.10401239398569398	Not ExpSCR
slc22a14	Not ExpSCR	Not ExpSCR	Not ExpSCR	Not ExpSCR	Not ExpSCR	0.87360036	0.35635945	0.22278768	0.5274631	0.4786984653235848	Not ExpSCR
slc22a13	Not ExpSCR	Not ExpSCR	Not ExpSCR	Not ExpSCR	Not ExpSCR	0.12814823	0.26910192	0.20376776	0.17867857	0.1974740838523221	Not ExpSCR
oxsr1	Not ExpSCR	Not ExpSCR	Not ExpSCR	Not ExpSCR	Not ExpSCR	1.2196902	0.6214999	0.4537199	0.7057501	0.7350720183846601	Not ExpSCR
myd88	Not ExpSCR	Not ExpSCR	Not ExpSCR	Not ExpSCR	Not ExpSCR	0.43579185	0.33192846	0.4631991	0.40092465	0.4089005951201584	Not ExpSCR
acaa1a	Not ExpSCR	Not ExpSCR	Not ExpSCR	Not ExpSCR	Not ExpSCR	0.73278993	0.4131006	0.38419122	0.50529325	0.5011238269256877	Not ExpSCR
xylb	Not ExpSCR	Not ExpSCR	Not ExpSCR	Not ExpSCR	Not ExpSCR	0.20263404	0.63231176	0.7726399	0.3578779	0.5109687990390898	Not ExpSCR
acvr2b	Not ExpSCR	Not ExpSCR	Not ExpSCR	Not ExpSCR	Not ExpSCR	1.2865235	0.32178006	0.33344415	0.6551672	0.6273105762671514	Not ExpSCR
4930516b21rik	Not ExpSCR	Not ExpSCR	Not ExpSCR	Not ExpSCR	Not ExpSCR	0.23494145	0.14498922	0.1477538	0.18615517	0.1760946944417855	Not ExpSCR
exog	Not ExpSCR	Not ExpSCR	Not ExpSCR	Not ExpSCR	Not ExpSCR	1.0167423	0.2854353	0.31390908	0.5412492	0.5232892783280871	Not ExpSCR
scn5a	Not ExpSCR	Not ExpSCR	Not ExpSCR	Not ExpSCR	Not ExpSCR	0.74563843	0.52588713	0.5099816	0.64229196	0.598781619569764	Not ExpSCR
scn10a	Not ExpSCR	Not ExpSCR	Not ExpSCR	Not ExpSCR	Not ExpSCR	0.49890104	0.27082154	0.22437222	0.3513229	0.32938789739629926	Not ExpSCR
scn11a	Not ExpSCR	Not ExpSCR	Not ExpSCR	Not ExpSCR	Not ExpSCR	0.62354386	0.27227587	0.2758727	0.37850177	0.38011719036499325	Not ExpSCR
wdr48	Not ExpSCR	Not ExpSCR	Not ExpSCR	Not ExpSCR	Not ExpSCR	0.8699105	0.520537	0.45539474	0.633292	0.609720606307083	Not ExpSCR
cx3cr1	Not ExpSCR	Not ExpSCR	Not ExpSCR	Not ExpSCR	Not ExpSCR	0.31749824	0.31463912	0.3887441	0.43221813	0.3614032790672964	Not ExpSCR
gorasp1	Not ExpSCR	Not ExpSCR	Not ExpSCR	Not ExpSCR	Not ExpSCR	0.39339843	0.44124663	0.42083967	0.36112276	0.406943819812425	Not ExpSCR
ttc21a	Not ExpSCR	Not ExpSCR	Not ExpSCR	Not ExpSCR	Not ExpSCR	0.38167107	0.35415605	0.74502164	0.6031552	0.5250034250468176	Not ExpSCR
csrnp1	Not ExpSCR	Not ExpSCR	Not ExpSCR	Not ExpSCR	Not ExpSCR	0.36910206	0.45376688	0.6699293	0.22528577	0.4465560391629936	Not ExpSCR
rp24-233b16.2	Not ExpSCR	Not ExpSCR	Not ExpSCR	Not ExpSCR	Not ExpSCR	0.13921301	0.17344008	0.2829863	0.26821643	0.2165670083204808	Not ExpSCR
rp24-233b16.4	Not ExpSCR	Not ExpSCR	Not ExpSCR	Not ExpSCR	Not ExpSCR	0.277556	0.17273052	0.17956328	0.17924559	0.20120757746824622	Not ExpSCR
xirp1	Not ExpSCR	Not ExpSCR	Not ExpSCR	Not ExpSCR	Not ExpSCR	1.038388	0.86388457	0.93404317	0.7577957	0.9032196736024926	Not ExpSCR
ccr8	Not ExpSCR	Not ExpSCR	Not ExpSCR	Not ExpSCR	Not ExpSCR	0.12092984	0.11309341	0.13985302	0.08771441	0.11721176261377647	Not ExpSCR
slc25a38	Not ExpSCR	Not ExpSCR	Not ExpSCR	Not ExpSCR	Not ExpSCR	0.34410676	0.6443731	1.0816282	0.3208324	0.6282686578443236	Not ExpSCR
rpsa	Not ExpSCR	Not ExpSCR	Not ExpSCR	Not ExpSCR	Not ExpSCR	0.50354266	0.6516827	0.8447455	0.54950124	0.6494727972963089	Not ExpSCR
rp24-87k15.4	Not ExpSCR	Not ExpSCR	Not ExpSCR	Not ExpSCR	Not ExpSCR	0.17070608	0.105251186	0.10799994	0.12523632	0.12597912755512183	Not ExpSCR
mobp	Not ExpSCR	Not ExpSCR	Not ExpSCR	Not ExpSCR	Not ExpSCR	0.20153996	0.13297506	0.17376712	0.22670335	0.18094495531852509	Not ExpSCR
rp24-87k15.6	Not ExpSCR	Not ExpSCR	Not ExpSCR	Not ExpSCR	Not ExpSCR	0.24592522	0.21735531	0.13862747	0.13273722	0.18381030451379618	Not ExpSCR
rp24-87k15.7	Not ExpSCR	Not ExpSCR	Not ExpSCR	Not ExpSCR	Not ExpSCR	0.13586625	0.14680783	0.19836707	0.2943562	0.19019817618718102	Not ExpSCR
myrip	Not ExpSCR	Not ExpSCR	Not ExpSCR	Not ExpSCR	Not ExpSCR	1.4175022	0.32608825	0.27411577	0.70874983	0.6543309658811874	Not ExpSCR
eif1b	Not ExpSCR	Not ExpSCR	Not ExpSCR	Not ExpSCR	Not ExpSCR	1.1759036	0.23970772	0.20180917	0.4775264	0.5039781158529613	Not ExpSCR
entpd3	Not ExpSCR	Not ExpSCR	Not ExpSCR	Not ExpSCR	Not ExpSCR	0.6370283	0.28550002	0.33931488	0.5765604	0.4469518512535777	Not ExpSCR
rpl14	Not ExpSCR	Not ExpSCR	Not ExpSCR	Not ExpSCR	Not ExpSCR	0.6063131	0.6129349	0.7077062	0.5888016	0.6332312397231014	Not ExpSCR
5830454e08rik	Not ExpSCR	Not ExpSCR	Not ExpSCR	Not ExpSCR	Not ExpSCR	0.19373286	0.1523404	0.15461506	0.1434403	0.16102903791441198	Not ExpSCR
rp24-264f17.6	Not ExpSCR	Not ExpSCR	Not ExpSCR	Not ExpSCR	Not ExpSCR	0.32040185	0.17788476	0.12173165	0.15292177	0.19077182661259617	Not ExpSCR
rp23-242k3.7	Not ExpSCR	Not ExpSCR	Not ExpSCR	Not ExpSCR	Not ExpSCR	0.24717711	0.17882821	0.15948765	0.20542286	0.195358471992051	Not ExpSCR
rp23-242k3.1	Not ExpSCR	Not ExpSCR	Not ExpSCR	Not ExpSCR	Not ExpSCR	0.06899412	0.13619591	0.13245504	0.064623766	0.10381519552430296	Not ExpSCR
rp23-242k3.5	Not ExpSCR	Not ExpSCR	Not ExpSCR	Not ExpSCR	Not ExpSCR	0.112948164	0.14293453	0.17463085	0.18895295	0.1545427064957442	Not ExpSCR
rp23-242k3.4	Not ExpSCR	Not ExpSCR	Not ExpSCR	Not ExpSCR	Not ExpSCR	0.17377916	0.12295324	0.15071048	0.14237279	0.14717865333196595	Not ExpSCR
rp23-242k3.3	Not ExpSCR	Not ExpSCR	Not ExpSCR	Not ExpSCR	Not ExpSCR	0.07328544	0.13871606	0.16037498	0.09889466	0.12073876220318148	Not ExpSCR
rp23-242k3.2	Not ExpSCR	Not ExpSCR	Not ExpSCR	Not ExpSCR	Not ExpSCR	0.17084132	0.13322455	0.109732695	0.12731813	0.13429999500109696	Not ExpSCR
rp24-499n24.4	Not ExpSCR	Not ExpSCR	Not ExpSCR	Not ExpSCR	Not ExpSCR	0.27339512	0.17605516	0.16454838	0.19371271	0.19987544355779008	Not ExpSCR
rp24-499n24.6	Not ExpSCR	Not ExpSCR	Not ExpSCR	Not ExpSCR	Not ExpSCR	0.13157631	0.17064847	0.23868604	0.124837324	0.1709398307558397	Not ExpSCR
1700020m21rik	Not ExpSCR	Not ExpSCR	Not ExpSCR	Not ExpSCR	Not ExpSCR	0.111626185	0.09973346	0.103985496	0.102945276	0.10447998636061151	Not ExpSCR
ctnnb1	Not ExpSCR	Not ExpSCR	Not ExpSCR	Not ExpSCR	Not ExpSCR	0.62023926	0.75986385	0.6444251	0.69350606	0.6793847330844577	Not ExpSCR
ulk4	Not ExpSCR	Not ExpSCR	Not ExpSCR	Not ExpSCR	Not ExpSCR	1.3231442	0.37729442	0.39102566	0.6704191	0.6703346153759356	Not ExpSCR
trak1	Not ExpSCR	Not ExpSCR	Not ExpSCR	Not ExpSCR	Not ExpSCR	0.69654804	0.6221667	0.6495785	0.5914269	0.6412965325736134	Not ExpSCR
cck	Not ExpSCR	Not ExpSCR	Not ExpSCR	Not ExpSCR	Not ExpSCR	0.6554304	0.17232731	0.16210343	0.28668582	0.3095826323960234	Not ExpSCR
rp23-241p13.4	Not ExpSCR	Not ExpSCR	Not ExpSCR	Not ExpSCR	Not ExpSCR	0.22376008	0.10523988	0.15749869	0.14444369	0.1568869191432837	Not ExpSCR
rp23-241p13.5	Not ExpSCR	Not ExpSCR	Not ExpSCR	Not ExpSCR	Not ExpSCR	0.3318893	0.1311517	0.13968824	0.17032032	0.190054627610722	Not ExpSCR
lyzl4	Not ExpSCR	Not ExpSCR	Not ExpSCR	Not ExpSCR	Not ExpSCR	0.22185253	0.19516993	0.32545522	0.2868639	0.25816449482332715	Not ExpSCR
vipr1	Not ExpSCR	Not ExpSCR	Not ExpSCR	Not ExpSCR	Not ExpSCR	0.20413393	1.7956256	0.89448047	0.32082498	0.8439577832392056	Not ExpSCR
sec22c	Not ExpSCR	Not ExpSCR	Not ExpSCR	Not ExpSCR	Not ExpSCR	1.0982119	0.5399291	0.39190006	0.5325546	0.6301060986449822	Not ExpSCR
deb1	Not ExpSCR	Not ExpSCR	Not ExpSCR	Not ExpSCR	Not ExpSCR	0.4120367	0.38271314	0.3823408	0.40221235	0.3937808445005832	Not ExpSCR
nktr	Not ExpSCR	Not ExpSCR	Not ExpSCR	Not ExpSCR	Not ExpSCR	1.0055907	0.6373056	0.50769275	0.74859965	0.7123429996824415	Not ExpSCR
zfp651	Not ExpSCR	Not ExpSCR	Not ExpSCR	Not ExpSCR	Not ExpSCR	0.77585423	0.5241496	0.5932018	0.56201786	0.6122488274481743	Not ExpSCR
klhl40	Not ExpSCR	Not ExpSCR	Not ExpSCR	Not ExpSCR	Not ExpSCR	1.0505825	0.87391853	0.9698916	0.7692045	0.9214203948761776	Not ExpSCR
hhatl	Not ExpSCR	Not ExpSCR	Not ExpSCR	Not ExpSCR	Not ExpSCR	1.0213943	0.84195864	0.9160642	0.73483765	0.8833826410038287	Not ExpSCR
ccdc13	Not ExpSCR	Not ExpSCR	Not ExpSCR	Not ExpSCR	Not ExpSCR	0.7189618	0.25825354	0.4571777	0.518066	0.48061667504374433	Not ExpSCR
higd1a	Not ExpSCR	Not ExpSCR	Not ExpSCR	Not ExpSCR	Not ExpSCR	0.5545378	0.73129493	0.48229825	0.44576576	0.5573206373002109	Not ExpSCR
rp24-93f20.9	Not ExpSCR	Not ExpSCR	Not ExpSCR	Not ExpSCR	Not ExpSCR	0.21466793	0.12701838	0.15849082	0.20428042	0.17341515238120778	Not ExpSCR
ackr2	Not ExpSCR	Not ExpSCR	Not ExpSCR	Not ExpSCR	Not ExpSCR	0.37511447	0.40675333	0.39961562	0.5715991	0.4321230338458222	Not ExpSCR
cyp8b1	Not ExpSCR	Not ExpSCR	Not ExpSCR	Not ExpSCR	Not ExpSCR	0.14183846	0.7655587	1.3084561	0.17241842	0.6447350337300266	Not ExpSCR
1700048o20rik	Not ExpSCR	Not ExpSCR	Not ExpSCR	Not ExpSCR	Not ExpSCR	1.0938987	0.20970608	0.19216803	0.5286335	0.4845215106859871	Not ExpSCR
fam198a	Not ExpSCR	Not ExpSCR	Not ExpSCR	Not ExpSCR	Not ExpSCR	0.4391372	0.33244908	0.36956522	0.43355972	0.3900840140835671	Not ExpSCR
pomgnt2	Not ExpSCR	Not ExpSCR	Not ExpSCR	Not ExpSCR	Not ExpSCR	1.2752763	0.21914247	0.18544891	0.5562294	0.5344562321006693	Not ExpSCR
rp23-366e4.9	Not ExpSCR	Not ExpSCR	Not ExpSCR	Not ExpSCR	Not ExpSCR	0.08411398	0.1165046	0.10728754	0.08791846	0.10003935233810675	Not ExpSCR
rp23-366e4.10	Not ExpSCR	Not ExpSCR	Not ExpSCR	Not ExpSCR	Not ExpSCR	0.21355924	0.20242023	0.23367895	0.1977835	0.21301620621430215	Not ExpSCR
rp24-325n9.2	Not ExpSCR	Not ExpSCR	Not ExpSCR	Not ExpSCR	Not ExpSCR	0.10968354	0.182843	0.1655892	0.1118921	0.14531405286088264	Not ExpSCR
snrk	Not ExpSCR	Not ExpSCR	Not ExpSCR	Not ExpSCR	Not ExpSCR	0.9241233	0.5781673	0.6654839	0.6324005	0.6975556668719363	Not ExpSCR
ano10	Not ExpSCR	Not ExpSCR	Not ExpSCR	Not ExpSCR	Not ExpSCR	0.6944373	0.70742005	0.51822335	0.5579027	0.6186485726713067	Not ExpSCR
gm26797	Not ExpSCR	Not ExpSCR	Not ExpSCR	Not ExpSCR	Not ExpSCR	0.22939973	0.6762877	0.574857	0.39045456	0.47949989572022167	Not ExpSCR
abhd5	Not ExpSCR	Not ExpSCR	Not ExpSCR	Not ExpSCR	Not ExpSCR	0.98609585	0.5977879	0.61452913	0.54834527	0.685215150744905	Not ExpSCR
rp23-12i4.4	Not ExpSCR	Not ExpSCR	Not ExpSCR	Not ExpSCR	Not ExpSCR	0.18072726	0.14914075	0.1608204	0.1470259	0.1595976282775087	Not ExpSCR
rp23-12i4.3	Not ExpSCR	Not ExpSCR	Not ExpSCR	Not ExpSCR	Not ExpSCR	0.11218268	0.105120495	0.1250119	0.15710291	0.12351821872226929	Not ExpSCR
rp24-198n9.1	Not ExpSCR	Not ExpSCR	Not ExpSCR	Not ExpSCR	Not ExpSCR	0.10789713	0.16095047	0.18924268	0.16009285	0.15610403049849597	Not ExpSCR
9530059o14rik	Not ExpSCR	Not ExpSCR	Not ExpSCR	Not ExpSCR	Not ExpSCR	2.2699156	0.34653336	0.18640012	0.72994727	0.8436949533246516	Not ExpSCR
rp23-361b11.1	Not ExpSCR	Not ExpSCR	Not ExpSCR	Not ExpSCR	Not ExpSCR	0.39021197	0.15263857	0.16085297	0.21673168	0.2255773290071897	Not ExpSCR
rp23-92n3.1	Not ExpSCR	Not ExpSCR	Not ExpSCR	Not ExpSCR	Not ExpSCR	0.9134902	0.29540774	0.23301624	0.4805469	0.46520228443622047	Not ExpSCR
rp23-92n3.2	Not ExpSCR	Not ExpSCR	Not ExpSCR	Not ExpSCR	Not ExpSCR	0.27111343	0.14065334	0.14061968	0.18021552	0.18033844357027756	Not ExpSCR
topaz1	Not ExpSCR	Not ExpSCR	Not ExpSCR	Not ExpSCR	Not ExpSCR	0.33955705	0.24471188	0.26463503	0.24178183	0.2725202059759457	Not ExpSCR
tcaim	Not ExpSCR	Not ExpSCR	Not ExpSCR	Not ExpSCR	Not ExpSCR	0.90635693	0.49427342	0.39225554	0.55966604	0.5779377046238902	Not ExpSCR
gm35549	Not ExpSCR	Not ExpSCR	Not ExpSCR	Not ExpSCR	Not ExpSCR	0.21101674	0.1766705	0.22333433	0.17311135	0.19745260817094978	Not ExpSCR
zfp445	Not ExpSCR	Not ExpSCR	Not ExpSCR	Not ExpSCR	Not ExpSCR	1.3857461	0.50066996	0.41713265	0.730932	0.7380668752297309	Not ExpSCR
a530083i20rik	Not ExpSCR	Not ExpSCR	Not ExpSCR	Not ExpSCR	Not ExpSCR	0.8445022	0.18327242	0.15471444	0.4103586	0.38196413577410904	Not ExpSCR
zkscan7	Not ExpSCR	Not ExpSCR	Not ExpSCR	Not ExpSCR	Not ExpSCR	0.40528408	0.4318	0.41119704	0.35215244	0.4026598961549749	Not ExpSCR
zfp105	Not ExpSCR	Not ExpSCR	Not ExpSCR	Not ExpSCR	Not ExpSCR	0.5911005	0.2850912	0.3469459	0.42426166	0.4056711513893806	Not ExpSCR
1110059g10rik	Not ExpSCR	Not ExpSCR	Not ExpSCR	Not ExpSCR	Not ExpSCR	0.39012313	0.35752112	0.37039855	0.3234851	0.3617866794498788	Not ExpSCR
kif15	Not ExpSCR	Not ExpSCR	Not ExpSCR	Not ExpSCR	Not ExpSCR	0.76538	0.54361534	0.9304008	0.4550011	0.6882298517745383	Not ExpSCR
tmem42	Not ExpSCR	Not ExpSCR	Not ExpSCR	Not ExpSCR	Not ExpSCR	0.4463037	0.3846956	0.4069159	0.39882618	0.40880690611376147	Not ExpSCR
tgm4	Not ExpSCR	Not ExpSCR	Not ExpSCR	Not ExpSCR	Not ExpSCR	0.39948788	0.26787102	0.22573677	0.2105634	0.27527213267290873	Not ExpSCR
zdhhc3	Not ExpSCR	Not ExpSCR	Not ExpSCR	Not ExpSCR	Not ExpSCR	0.6059054	0.8346761	0.856387	0.5140249	0.7179145966244419	Not ExpSCR
exosc7	Not ExpSCR	Not ExpSCR	Not ExpSCR	Not ExpSCR	Not ExpSCR	0.4012828	0.8122661	0.9109103	0.4155269	0.6575655423222498	Not ExpSCR
clec3b	Not ExpSCR	Not ExpSCR	Not ExpSCR	Not ExpSCR	Not ExpSCR	0.7030305	0.7089964	0.5923548	0.8055341	0.6948179105703998	Not ExpSCR
cdcp1	Not ExpSCR	Not ExpSCR	Not ExpSCR	Not ExpSCR	Not ExpSCR	0.38212514	0.9668708	0.85492975	0.8332688	0.7663326233978033	Not ExpSCR
tmem158	Not ExpSCR	Not ExpSCR	Not ExpSCR	Not ExpSCR	Not ExpSCR	0.94561595	0.34385318	0.3370596	0.53045887	0.5258883594230023	Not ExpSCR
rp24-390m17.1	Not ExpSCR	Not ExpSCR	Not ExpSCR	Not ExpSCR	Not ExpSCR	0.16401574	0.11301519	0.1396811	0.10918908	0.13203686315092789	Not ExpSCR
lars2	Not ExpSCR	Not ExpSCR	Not ExpSCR	Not ExpSCR	Not ExpSCR	0.63741344	0.59627503	0.580389	0.69576895	0.6227373560753597	Not ExpSCR
limd1	Not ExpSCR	Not ExpSCR	Not ExpSCR	Not ExpSCR	Not ExpSCR	1.0388943	0.6097491	0.5922432	0.62650704	0.7112663040092755	Not ExpSCR
sacm1l	Not ExpSCR	Not ExpSCR	Not ExpSCR	Not ExpSCR	Not ExpSCR	1.0177722	0.5934356	0.45199984	0.6759513	0.6724409165714283	Not ExpSCR
slc6a20b	Not ExpSCR	Not ExpSCR	Not ExpSCR	Not ExpSCR	Not ExpSCR	0.28872442	0.24759698	0.2578978	0.36432734	0.2851783677593638	Not ExpSCR
slc6a20a	Not ExpSCR	Not ExpSCR	Not ExpSCR	Not ExpSCR	Not ExpSCR	0.29971653	1.19995	0.9472517	0.32145655	0.7254889981508023	Not ExpSCR
gm17200	Not ExpSCR	Not ExpSCR	Not ExpSCR	Not ExpSCR	Not ExpSCR	0.19106434	0.3757369	0.3151072	0.2510557	0.2876896032710227	Not ExpSCR
ccr9	Not ExpSCR	Not ExpSCR	Not ExpSCR	Not ExpSCR	Not ExpSCR	0.33764517	0.22110018	0.2731351	0.24451649	0.2688581809925159	Not ExpSCR
lztfl1	Not ExpSCR	Not ExpSCR	Not ExpSCR	Not ExpSCR	Not ExpSCR	0.9075926	0.4705096	0.46264493	0.67317814	0.6161439780486077	Not ExpSCR
fyco1	Not ExpSCR	Not ExpSCR	Not ExpSCR	Not ExpSCR	Not ExpSCR	0.6911469	0.6908116	0.617422	0.5909516	0.6487790386611036	Not ExpSCR
cxcr6	Not ExpSCR	Not ExpSCR	Not ExpSCR	Not ExpSCR	Not ExpSCR	0.25737143	0.14274143	0.16939163	0.18294057	0.18636859179841078	Not ExpSCR
xcr1	Not ExpSCR	Not ExpSCR	Not ExpSCR	Not ExpSCR	Not ExpSCR	0.104209706	0.18740459	0.20061526	0.105518766	0.15382869636686738	Not ExpSCR
ccr1	Not ExpSCR	Not ExpSCR	Not ExpSCR	Not ExpSCR	Not ExpSCR	0.49251086	0.5504385	0.7812532	0.5914417	0.6110238648622839	Not ExpSCR
ccr3	Not ExpSCR	Not ExpSCR	Not ExpSCR	Not ExpSCR	Not ExpSCR	0.22687389	0.24054056	0.33854485	0.22671618	0.26225661166584524	Not ExpSCR
ccr2	Not ExpSCR	Not ExpSCR	Not ExpSCR	Not ExpSCR	Not ExpSCR	0.41266719	0.48363736	0.65967256	0.46941715	0.5137599494760922	Not ExpSCR
ccr5	Not ExpSCR	Not ExpSCR	Not ExpSCR	Not ExpSCR	Not ExpSCR	0.30883607	0.3970521	0.6460496	0.3935222	0.44609968704434494	Not ExpSCR
caaa01180111.2	Not ExpSCR	Not ExpSCR	Not ExpSCR	Not ExpSCR	Not ExpSCR	0.88495445	0.47792235	0.38408282	0.57595915	0.56963526196448	Not ExpSCR
2010315b03rik	Not ExpSCR	Not ExpSCR	Not ExpSCR	Not ExpSCR	Not ExpSCR	0.6315548	0.7199641	0.51501364	0.5744323	0.6094549183421809	Not ExpSCR
caaa01216754.1	Not ExpSCR	Not ExpSCR	Not ExpSCR	Not ExpSCR	Not ExpSCR	0.4327498	0.15853271	0.12850913	0.25609505	0.23646986120843186	Not ExpSCR
ppp2r3d	Not ExpSCR	Not ExpSCR	Not ExpSCR	Not ExpSCR	Not ExpSCR	0.5710267	0.5324479	0.4819886	0.5233518	0.5253918310919942	Not ExpSCR
9230019h11rik	Not ExpSCR	Not ExpSCR	Not ExpSCR	Not ExpSCR	Not ExpSCR	0.116826445	0.1768104	0.20239592	0.120144084	0.15768284939414934	Not ExpSCR
ch25-395e5.1	Not ExpSCR	Not ExpSCR	Not ExpSCR	Not ExpSCR	Not ExpSCR	0.13955331	0.15347426	0.14938907	0.1316178	0.14433080983890786	Not ExpSCR
h60c	Not ExpSCR	Not ExpSCR	Not ExpSCR	Not ExpSCR	Not ExpSCR	0.42123052	0.34994316	0.39743823	1.1487821	0.5501583923293241	Not ExpSCR
gm26752	Not ExpSCR	Not ExpSCR	Not ExpSCR	Not ExpSCR	Not ExpSCR	0.27009827	0.21573704	0.22068997	0.21187353	0.22936921504161906	Not ExpSCR
ppp1r14c	Not ExpSCR	Not ExpSCR	Not ExpSCR	Not ExpSCR	Not ExpSCR	1.2623991	0.6245856	0.6561042	0.5881198	0.7788333112420622	Not ExpSCR
plekhg1	Not ExpSCR	Not ExpSCR	Not ExpSCR	Not ExpSCR	Not ExpSCR	0.8850081	0.59561384	0.75777036	0.698412	0.7330707886295087	Not ExpSCR
mthfd1l	Not ExpSCR	Not ExpSCR	Not ExpSCR	Not ExpSCR	Not ExpSCR	0.49522474	0.611011	0.8016114	0.5013206	0.6142667932190629	Not ExpSCR
rp23-257k20.1	Not ExpSCR	Not ExpSCR	Not ExpSCR	Not ExpSCR	Not ExpSCR	0.24641216	0.21390352	0.2714273	0.17479882	0.22979399966842848	Not ExpSCR
akap12	Not ExpSCR	Not ExpSCR	Not ExpSCR	Not ExpSCR	Not ExpSCR	0.6725106	0.69144917	0.63270557	0.8117007	0.6956924032645961	Not ExpSCR
zbtb2	Not ExpSCR	Not ExpSCR	Not ExpSCR	Not ExpSCR	Not ExpSCR	0.5117693	0.38074565	0.37814507	0.41492146	0.41869099844597774	Not ExpSCR
gm21781	Not ExpSCR	Not ExpSCR	Not ExpSCR	Not ExpSCR	Not ExpSCR	0.54178506	0.34173268	0.35119587	0.4018713	0.4051868488508751	Not ExpSCR
rmnd1	Not ExpSCR	Not ExpSCR	Not ExpSCR	Not ExpSCR	Not ExpSCR	0.5874337	0.5729057	0.5391079	0.5194672	0.5554151596623245	Not ExpSCR
armt1	Not ExpSCR	Not ExpSCR	Not ExpSCR	Not ExpSCR	Not ExpSCR	0.52427804	0.38577056	0.47967914	0.40528813	0.44990271028998935	Not ExpSCR
ccdc170	Not ExpSCR	Not ExpSCR	Not ExpSCR	Not ExpSCR	Not ExpSCR	0.22303936	0.34990537	0.8214837	0.6491915	0.5173944154257784	Not ExpSCR
esr1	Not ExpSCR	Not ExpSCR	Not ExpSCR	Not ExpSCR	Not ExpSCR	0.39225408	0.7826166	1.2565647	0.39330623	0.74139385765482	Not ExpSCR
syne1	Not ExpSCR	Not ExpSCR	Not ExpSCR	Not ExpSCR	Not ExpSCR	0.9422919	0.60146356	0.54541	0.7285496	0.6942295508455505	Not ExpSCR
gm10097	Not ExpSCR	Not ExpSCR	Not ExpSCR	Not ExpSCR	Not ExpSCR	0.7826373	0.6643032	0.6983174	0.5853074	0.6856146496456086	Not ExpSCR
myct1	Not ExpSCR	Not ExpSCR	Not ExpSCR	Not ExpSCR	Not ExpSCR	0.68894005	0.5465565	0.7277264	0.65573215	0.6555189563366868	Not ExpSCR
vip	Not ExpSCR	Not ExpSCR	Not ExpSCR	Not ExpSCR	Not ExpSCR	0.29640743	0.29381365	0.2774942	0.24860053	0.2801872478317701	Not ExpSCR
fbxo5	Not ExpSCR	Not ExpSCR	Not ExpSCR	Not ExpSCR	Not ExpSCR	0.5089896	0.62188715	1.0962043	0.3102577	0.6638214970046332	Not ExpSCR
mtrf1l	Not ExpSCR	Not ExpSCR	Not ExpSCR	Not ExpSCR	Not ExpSCR	0.4287573	0.419607	0.43601403	0.42659587	0.42796137148891117	Not ExpSCR
rgs17	Not ExpSCR	Not ExpSCR	Not ExpSCR	Not ExpSCR	Not ExpSCR	2.3451152	0.2651493	0.16593288	0.7675604	0.842495092653673	Not ExpSCR
gm10945	Not ExpSCR	Not ExpSCR	Not ExpSCR	Not ExpSCR	Not ExpSCR	0.4063194	0.11731088	0.14025763	0.23521818	0.21821071549140958	Not ExpSCR
oprm1	Not ExpSCR	Not ExpSCR	Not ExpSCR	Not ExpSCR	Not ExpSCR	1.6556466	0.26620543	0.18666008	0.6838487	0.6655108393763342	Not ExpSCR
ipcef1	Not ExpSCR	Not ExpSCR	Not ExpSCR	Not ExpSCR	Not ExpSCR	0.60527104	0.5367777	0.7907216	0.44743967	0.6066127828033563	Not ExpSCR
cnksr3	Not ExpSCR	Not ExpSCR	Not ExpSCR	Not ExpSCR	Not ExpSCR	0.9860434	0.48485664	0.55471385	0.64568144	0.6591355280444943	Not ExpSCR
ulbp1	Not ExpSCR	Not ExpSCR	Not ExpSCR	Not ExpSCR	Not ExpSCR	0.57782245	0.40345344	0.50821155	0.4873466	0.4929461427946833	Not ExpSCR
lrp11	Not ExpSCR	Not ExpSCR	Not ExpSCR	Not ExpSCR	Not ExpSCR	2.2632349	0.25933716	0.15600646	0.72082615	0.8085752752099254	Not ExpSCR
pcmt1	Not ExpSCR	Not ExpSCR	Not ExpSCR	Not ExpSCR	Not ExpSCR	0.7774935	0.7070392	0.6893942	0.6286721	0.7022762709157904	Not ExpSCR
nup43	Not ExpSCR	Not ExpSCR	Not ExpSCR	Not ExpSCR	Not ExpSCR	0.37850595	0.27332708	0.27714276	0.29361618	0.3039530765788806	Not ExpSCR
lats1	Not ExpSCR	Not ExpSCR	Not ExpSCR	Not ExpSCR	Not ExpSCR	0.6430109	0.66036767	0.57320994	0.62841225	0.6245821766004613	Not ExpSCR
katna1	Not ExpSCR	Not ExpSCR	Not ExpSCR	Not ExpSCR	Not ExpSCR	0.71732616	0.54911715	0.4559042	0.5749566	0.568390626257783	Not ExpSCR
ginm1	Not ExpSCR	Not ExpSCR	Not ExpSCR	Not ExpSCR	Not ExpSCR	0.8583545	0.4708452	0.4475283	0.54706556	0.5733410381535513	Not ExpSCR
ppil4	Not ExpSCR	Not ExpSCR	Not ExpSCR	Not ExpSCR	Not ExpSCR	0.95984536	0.53117687	0.5651891	0.6140433	0.6612949694085322	Not ExpSCR
zc3h12d	Not ExpSCR	Not ExpSCR	Not ExpSCR	Not ExpSCR	Not ExpSCR	0.23329751	0.48303577	0.53599876	0.35319996	0.4106571118047005	Not ExpSCR
tab2	Not ExpSCR	Not ExpSCR	Not ExpSCR	Not ExpSCR	Not ExpSCR	0.55391014	0.8217773	0.9842047	0.5540244	0.7469675410626799	Not ExpSCR
ust	Not ExpSCR	Not ExpSCR	Not ExpSCR	Not ExpSCR	Not ExpSCR	0.77804524	0.7060171	0.7197063	0.76695764	0.7401337901499789	Not ExpSCR
rp23-199g2.2	Not ExpSCR	Not ExpSCR	Not ExpSCR	Not ExpSCR	Not ExpSCR	0.0681296	0.07727191	0.11513046	0.065604575	0.0833909017114434	Not ExpSCR
sash1	Not ExpSCR	Not ExpSCR	Not ExpSCR	Not ExpSCR	Not ExpSCR	0.86695963	0.5893546	0.6520417	0.7086882	0.699146784024905	Not ExpSCR
rp23-225d5.4	Not ExpSCR	Not ExpSCR	Not ExpSCR	Not ExpSCR	Not ExpSCR	0.37017852	0.3707736	0.38859376	0.40942684	0.38391460593207616	Not ExpSCR
rp23-5h4.1	Not ExpSCR	Not ExpSCR	Not ExpSCR	Not ExpSCR	Not ExpSCR	0.3771245	0.25289583	0.19969976	0.28141475	0.27359156674495744	Not ExpSCR
rp24-226h19.1	Not ExpSCR	Not ExpSCR	Not ExpSCR	Not ExpSCR	Not ExpSCR	0.56176114	0.38189292	0.24261016	0.37685406	0.38427949306710985	Not ExpSCR
gm28904	Not ExpSCR	Not ExpSCR	Not ExpSCR	Not ExpSCR	Not ExpSCR	0.7925612	0.4834045	0.2595674	0.4774692	0.49251980418992136	Not ExpSCR
gm9930	Not ExpSCR	Not ExpSCR	Not ExpSCR	Not ExpSCR	Not ExpSCR	0.96806026	0.4557	0.28249866	0.56403655	0.5522502621954548	Not ExpSCR
samd5	Not ExpSCR	Not ExpSCR	Not ExpSCR	Not ExpSCR	Not ExpSCR	1.2307944	0.5241803	0.38911933	0.6569295	0.6833821602005868	Not ExpSCR
stxbp5	Not ExpSCR	Not ExpSCR	Not ExpSCR	Not ExpSCR	Not ExpSCR	1.4511498	0.46725047	0.4151308	0.7138947	0.7407853449846711	Not ExpSCR
gm28905	Not ExpSCR	Not ExpSCR	Not ExpSCR	Not ExpSCR	Not ExpSCR	1.664811	0.33205658	0.21314168	0.7233228	0.7009444037889612	Not ExpSCR
adgb	Not ExpSCR	Not ExpSCR	Not ExpSCR	Not ExpSCR	Not ExpSCR	0.20409974	0.337571	0.71604675	0.41622314	0.4301066158392662	Not ExpSCR
rab32	Not ExpSCR	Not ExpSCR	Not ExpSCR	Not ExpSCR	Not ExpSCR	0.42328838	0.42682868	0.59676486	0.47408187	0.48443875173112444	Not ExpSCR
grm1	Not ExpSCR	Not ExpSCR	Not ExpSCR	Not ExpSCR	Not ExpSCR	2.2896817	0.2637351	0.14389424	0.7078554	0.8098704561014188	Not ExpSCR
shprh	Not ExpSCR	Not ExpSCR	Not ExpSCR	Not ExpSCR	Not ExpSCR	1.3978158	0.45121545	0.40109298	0.716517	0.7203323431489035	Not ExpSCR
4930432b10rik	Not ExpSCR	Not ExpSCR	Not ExpSCR	Not ExpSCR	Not ExpSCR	0.6091392	0.4901085	0.4583666	0.46631023	0.5045653153731144	Not ExpSCR
fbxo30	Not ExpSCR	Not ExpSCR	Not ExpSCR	Not ExpSCR	Not ExpSCR	0.3490351	0.7156774	1.1442721	0.3564299	0.6736019286013668	Not ExpSCR
epm2a	Not ExpSCR	Not ExpSCR	Not ExpSCR	Not ExpSCR	Not ExpSCR	1.2917587	0.37781826	0.3331389	0.6862878	0.6498152366243036	Not ExpSCR
utrn	Not ExpSCR	Not ExpSCR	Not ExpSCR	Not ExpSCR	Not ExpSCR	1.1632668	0.58512485	0.67926407	0.723552	0.7800299666969338	Not ExpSCR
b230208h11rik	Not ExpSCR	Not ExpSCR	Not ExpSCR	Not ExpSCR	Not ExpSCR	0.3697965	0.53752226	0.7876934	0.31201437	0.5207086855248739	Not ExpSCR
stx11	Not ExpSCR	Not ExpSCR	Not ExpSCR	Not ExpSCR	Not ExpSCR	0.35307267	0.461594	0.6366305	0.35006866	0.46176764742355003	Not ExpSCR
sf3b5	Not ExpSCR	Not ExpSCR	Not ExpSCR	Not ExpSCR	Not ExpSCR	0.30813143	0.31299886	0.3589972	0.3467853	0.33211203775562603	Not ExpSCR
plagl1	Not ExpSCR	Not ExpSCR	Not ExpSCR	Not ExpSCR	Not ExpSCR	0.9443149	0.7315832	0.71932805	0.7767412	0.7887096362654347	Not ExpSCR
zc2hc1b	Not ExpSCR	Not ExpSCR	Not ExpSCR	Not ExpSCR	Not ExpSCR	0.18254733	0.129978	0.15808086	0.15185128	0.15524102172289828	Not ExpSCR
ltv1	Not ExpSCR	Not ExpSCR	Not ExpSCR	Not ExpSCR	Not ExpSCR	0.39833185	0.45585278	0.40101644	0.38605937	0.41161084663619957	Not ExpSCR
phactr2	Not ExpSCR	Not ExpSCR	Not ExpSCR	Not ExpSCR	Not ExpSCR	0.88019353	0.7075289	0.6348714	0.69148505	0.7248380880040284	Not ExpSCR
fuca2	Not ExpSCR	Not ExpSCR	Not ExpSCR	Not ExpSCR	Not ExpSCR	0.23620103	1.5516673	0.74461657	0.28424242	0.737052930406199	Not ExpSCR
pex3	Not ExpSCR	Not ExpSCR	Not ExpSCR	Not ExpSCR	Not ExpSCR	0.85134095	0.48172265	0.41231164	0.59484124	0.574623500951984	Not ExpSCR
adat2	Not ExpSCR	Not ExpSCR	Not ExpSCR	Not ExpSCR	Not ExpSCR	0.2810946	0.38877684	0.33867615	0.26588666	0.322579694896645	Not ExpSCR
aig1	Not ExpSCR	Not ExpSCR	Not ExpSCR	Not ExpSCR	Not ExpSCR	1.521051	0.720859	0.49574596	0.69199777	0.8425395445808754	Not ExpSCR
hivep2	Not ExpSCR	Not ExpSCR	Not ExpSCR	Not ExpSCR	Not ExpSCR	1.2030935	0.5869367	0.59008867	0.6573972	0.750603709278787	Not ExpSCR
gm26835	Not ExpSCR	Not ExpSCR	Not ExpSCR	Not ExpSCR	Not ExpSCR	0.63156366	0.2953216	0.26034614	0.3676727	0.38137500226281706	Not ExpSCR
adgrg6	Not ExpSCR	Not ExpSCR	Not ExpSCR	Not ExpSCR	Not ExpSCR	0.664686	0.5059775	0.84774846	0.60608524	0.6626993098495806	Not ExpSCR
vta1	Not ExpSCR	Not ExpSCR	Not ExpSCR	Not ExpSCR	Not ExpSCR	1.061034	0.54075754	0.4657718	0.62637675	0.6623738153765537	Not ExpSCR
nmbr	Not ExpSCR	Not ExpSCR	Not ExpSCR	Not ExpSCR	Not ExpSCR	0.50354576	0.13821688	0.16182148	0.2978806	0.26647697466044984	Not ExpSCR
gje1	Not ExpSCR	Not ExpSCR	Not ExpSCR	Not ExpSCR	Not ExpSCR	0.19864881	0.21320522	0.30448392	0.3727709	0.269598691879005	Not ExpSCR
cited2	Not ExpSCR	Not ExpSCR	Not ExpSCR	Not ExpSCR	Not ExpSCR	0.59936947	0.5909153	0.6141635	0.45570037	0.570865027532058	Not ExpSCR
txlnb	Not ExpSCR	Not ExpSCR	Not ExpSCR	Not ExpSCR	Not ExpSCR	1.0885934	0.91137785	0.96939373	0.77632225	0.9417540258768692	Not ExpSCR
heca	Not ExpSCR	Not ExpSCR	Not ExpSCR	Not ExpSCR	Not ExpSCR	0.50603914	0.57477576	0.5337852	0.5530404	0.5419908774561257	Not ExpSCR
abracl	Not ExpSCR	Not ExpSCR	Not ExpSCR	Not ExpSCR	Not ExpSCR	0.5094015	0.37539268	0.35318068	0.35994717	0.39793159671969675	Not ExpSCR
gm17711	Not ExpSCR	Not ExpSCR	Not ExpSCR	Not ExpSCR	Not ExpSCR	0.22122765	0.20083211	0.2317247	0.20163414	0.21469886194618767	Not ExpSCR
reps1	Not ExpSCR	Not ExpSCR	Not ExpSCR	Not ExpSCR	Not ExpSCR	0.9799506	0.5162661	0.5013828	0.6850004	0.6590782108322617	Not ExpSCR
ect2l	Not ExpSCR	Not ExpSCR	Not ExpSCR	Not ExpSCR	Not ExpSCR	0.14226885	0.3820248	0.9481711	0.7016809	0.5537065479983635	Not ExpSCR
ccdc28a	Not ExpSCR	Not ExpSCR	Not ExpSCR	Not ExpSCR	Not ExpSCR	0.29926988	0.8041716	0.60719293	0.36789197	0.5343004875941959	Not ExpSCR
gm10827	Not ExpSCR	Not ExpSCR	Not ExpSCR	Not ExpSCR	Not ExpSCR	0.3898697	0.23770344	0.21040994	0.25802466	0.2707426801791245	Not ExpSCR
nhsl1	Not ExpSCR	Not ExpSCR	Not ExpSCR	Not ExpSCR	Not ExpSCR	0.6465356	0.51918864	0.5650633	0.6480104	0.5901580252990996	Not ExpSCR
hebp2	Not ExpSCR	Not ExpSCR	Not ExpSCR	Not ExpSCR	Not ExpSCR	0.29186144	0.23884878	0.28029105	0.3822789	0.2938238914311855	Not ExpSCR
arfgef3	Not ExpSCR	Not ExpSCR	Not ExpSCR	Not ExpSCR	Not ExpSCR	2.3968625	0.3337571	0.29759854	0.75493485	0.9077840627136601	Not ExpSCR
gm4922	Not ExpSCR	Not ExpSCR	Not ExpSCR	Not ExpSCR	Not ExpSCR	0.16205782	0.101862855	0.09374156	0.112078674	0.11615738890374099	Not ExpSCR
rp23-440f7.2	Not ExpSCR	Not ExpSCR	Not ExpSCR	Not ExpSCR	Not ExpSCR	0.14299208	0.33996505	0.61677647	0.48241872	0.4018386996669292	Not ExpSCR
perp	Not ExpSCR	Not ExpSCR	Not ExpSCR	Not ExpSCR	Not ExpSCR	0.46907744	0.6100671	0.5687696	1.1296424	0.6747720724926172	Not ExpSCR
rp23-440f7.5	Not ExpSCR	Not ExpSCR	Not ExpSCR	Not ExpSCR	Not ExpSCR	0.6011063	0.5216124	0.5241119	0.43013614	0.5219759639639865	Not ExpSCR
tnfaip3	Not ExpSCR	Not ExpSCR	Not ExpSCR	Not ExpSCR	Not ExpSCR	0.4565477	0.41572776	0.34586784	0.31919727	0.3851198411066815	Not ExpSCR
rp23-292g1.2	Not ExpSCR	Not ExpSCR	Not ExpSCR	Not ExpSCR	Not ExpSCR	0.12830278	0.11903612	0.1297713	0.090259455	0.11820967747272637	Not ExpSCR
rp23-292g1.5	Not ExpSCR	Not ExpSCR	Not ExpSCR	Not ExpSCR	Not ExpSCR	0.16150755	0.189793	0.2661085	0.21309172	0.20970180690281023	Not ExpSCR
rp23-35o24.3	Not ExpSCR	Not ExpSCR	Not ExpSCR	Not ExpSCR	Not ExpSCR	0.14907522	0.21979034	0.60088813	0.37518626	0.34441919492217754	Not ExpSCR
olig3	Not ExpSCR	Not ExpSCR	Not ExpSCR	Not ExpSCR	Not ExpSCR	0.16787665	0.18172319	0.36290455	0.33973292	0.2635770944552092	Not ExpSCR
rp23-353k11.3	Not ExpSCR	Not ExpSCR	Not ExpSCR	Not ExpSCR	Not ExpSCR	0.24785423	0.19323167	0.22512546	0.21547925	0.22014704294401838	Not ExpSCR
ifngr1	Not ExpSCR	Not ExpSCR	Not ExpSCR	Not ExpSCR	Not ExpSCR	0.9524098	0.539487	0.555117	0.54067874	0.643251231959068	Not ExpSCR
il22ra2	Not ExpSCR	Not ExpSCR	Not ExpSCR	Not ExpSCR	Not ExpSCR	0.1855039	0.16852468	0.15197077	0.31849205	0.1997156486574344	Not ExpSCR
9230106d20rik	Not ExpSCR	Not ExpSCR	Not ExpSCR	Not ExpSCR	Not ExpSCR	0.17493474	0.23327552	0.17033906	0.23034263	0.20072179706386825	Not ExpSCR
il20ra	Not ExpSCR	Not ExpSCR	Not ExpSCR	Not ExpSCR	Not ExpSCR	0.26090333	0.3399534	0.42709315	0.24909198	0.3265347556697783	Not ExpSCR
slc35d3	Not ExpSCR	Not ExpSCR	Not ExpSCR	Not ExpSCR	Not ExpSCR	0.26244068	0.23040281	0.25269368	0.25965494	0.2506505869161577	Not ExpSCR
pex7	Not ExpSCR	Not ExpSCR	Not ExpSCR	Not ExpSCR	Not ExpSCR	0.8444567	0.6387968	0.52062875	0.6254426	0.6516226721215329	Not ExpSCR
map3k5	Not ExpSCR	Not ExpSCR	Not ExpSCR	Not ExpSCR	Not ExpSCR	0.5987945	0.660001	0.79418916	0.5598075	0.6622897048152286	Not ExpSCR
map7	Not ExpSCR	Not ExpSCR	Not ExpSCR	Not ExpSCR	Not ExpSCR	0.34887338	1.3133827	0.92723453	0.5448001	0.8088039699237999	Not ExpSCR
4933406p04rik	Not ExpSCR	Not ExpSCR	Not ExpSCR	Not ExpSCR	Not ExpSCR	0.15058884	0.11473971	0.15055674	0.14799576	0.14060641775631144	Not ExpSCR
bclaf1	Not ExpSCR	Not ExpSCR	Not ExpSCR	Not ExpSCR	Not ExpSCR	0.8184489	0.6047076	0.6512167	0.6803101	0.6852856586724432	Not ExpSCR
mtfr2	Not ExpSCR	Not ExpSCR	Not ExpSCR	Not ExpSCR	Not ExpSCR	0.38520017	0.48741603	0.73297286	0.36608157	0.5071168953791412	Not ExpSCR
pde7b	Not ExpSCR	Not ExpSCR	Not ExpSCR	Not ExpSCR	Not ExpSCR	0.90170336	0.56230277	0.72335285	0.6407968	0.7062812168710143	Not ExpSCR
rp23-119e2.1	Not ExpSCR	Not ExpSCR	Not ExpSCR	Not ExpSCR	Not ExpSCR	0.6190929	0.16893221	0.15641588	0.32295296	0.306051165706965	Not ExpSCR
ahi1	Not ExpSCR	Not ExpSCR	Not ExpSCR	Not ExpSCR	Not ExpSCR	2.7460337	0.23834118	0.15184076	0.7731791	0.92880272028785	Not ExpSCR
rp23-395m5.5	Not ExpSCR	Not ExpSCR	Not ExpSCR	Not ExpSCR	Not ExpSCR	0.11875797	0.22789435	0.27212605	0.11148341	0.18960661281533425	Not ExpSCR
myb	Not ExpSCR	Not ExpSCR	Not ExpSCR	Not ExpSCR	Not ExpSCR	0.48407802	0.36944938	0.60281885	0.3844871	0.4666457238655379	Not ExpSCR
rp23-395m5.7	Not ExpSCR	Not ExpSCR	Not ExpSCR	Not ExpSCR	Not ExpSCR	0.22800319	0.17536928	0.19420777	0.14372095	0.18664598303603974	Not ExpSCR
rp23-395m5.6	Not ExpSCR	Not ExpSCR	Not ExpSCR	Not ExpSCR	Not ExpSCR	0.118679464	0.09529689	0.11471645	0.15819485	0.11979245138457181	Not ExpSCR
rp23-395m5.8	Not ExpSCR	Not ExpSCR	Not ExpSCR	Not ExpSCR	Not ExpSCR	0.19582735	0.19574848	0.27408844	0.1863217	0.21609157631535184	Not ExpSCR
hbs1l	Not ExpSCR	Not ExpSCR	Not ExpSCR	Not ExpSCR	Not ExpSCR	1.0397301	0.5758631	0.6781076	0.62088877	0.7258369733552772	Not ExpSCR
aldh8a1	Not ExpSCR	Not ExpSCR	Not ExpSCR	Not ExpSCR	Not ExpSCR	0.122769825	0.94054544	1.7954893	0.13208589	0.816388011458184	Not ExpSCR
1700021a07rik	Not ExpSCR	Not ExpSCR	Not ExpSCR	Not ExpSCR	Not ExpSCR	0.122612715	0.28437048	0.46063754	0.14548223	0.2663151684444557	Not ExpSCR
1700020n01rik	Not ExpSCR	Not ExpSCR	Not ExpSCR	Not ExpSCR	Not ExpSCR	0.1820413	0.50094384	0.3523639	0.1485633	0.30729539106644543	Not ExpSCR
gm5420	Not ExpSCR	Not ExpSCR	Not ExpSCR	Not ExpSCR	Not ExpSCR	0.12088604	0.15689474	0.18044879	0.121642396	0.147485534682501	Not ExpSCR
gm29323	Not ExpSCR	Not ExpSCR	Not ExpSCR	Not ExpSCR	Not ExpSCR	0.43193963	0.42900202	0.40373275	0.3770899	0.41148550729696853	Not ExpSCR
platr6	Not ExpSCR	Not ExpSCR	Not ExpSCR	Not ExpSCR	Not ExpSCR	0.45110694	0.16477105	0.1357605	0.24299625	0.24179917783881277	Not ExpSCR
sgk1	Not ExpSCR	Not ExpSCR	Not ExpSCR	Not ExpSCR	Not ExpSCR	1.7623581	0.5144033	0.34651768	0.6900749	0.8032258992969451	Not ExpSCR
e030030i06rik	Not ExpSCR	Not ExpSCR	Not ExpSCR	Not ExpSCR	Not ExpSCR	0.44022158	0.81288886	0.7404366	0.4060783	0.6164830250386	Not ExpSCR
raet1e	Not ExpSCR	Not ExpSCR	Not ExpSCR	Not ExpSCR	Not ExpSCR	0.5059453	0.40715092	0.5022502	0.5206335	0.48204257884502627	Not ExpSCR
h60b	Not ExpSCR	Not ExpSCR	Not ExpSCR	Not ExpSCR	Not ExpSCR	0.41060728	0.35414594	0.5362634	0.39126512	0.4274701016720096	Not ExpSCR
gm26581	Not ExpSCR	Not ExpSCR	Not ExpSCR	Not ExpSCR	Not ExpSCR	0.09952329	0.13254592	0.14811794	0.0778958	0.11746054230096237	Not ExpSCR
raet1d	Not ExpSCR	Not ExpSCR	Not ExpSCR	Not ExpSCR	Not ExpSCR	0.13730957	0.09427196	0.10451643	0.10428909	0.1096422708269142	Not ExpSCR
gm10825	Not ExpSCR	Not ExpSCR	Not ExpSCR	Not ExpSCR	Not ExpSCR	0.12267672	0.13532943	0.11794904	0.14358369	0.12909330737223745	Not ExpSCR
slc2a12	Not ExpSCR	Not ExpSCR	Not ExpSCR	Not ExpSCR	Not ExpSCR	0.49614522	0.39174005	0.5453174	0.51508915	0.4867372390875036	Not ExpSCR
tbpl1	Not ExpSCR	Not ExpSCR	Not ExpSCR	Not ExpSCR	Not ExpSCR	1.1165488	0.36494312	0.33198696	0.6007168	0.5859061214628646	Not ExpSCR
tcf21	Not ExpSCR	Not ExpSCR	Not ExpSCR	Not ExpSCR	Not ExpSCR	0.38298413	0.44582778	0.7997871	0.33847502	0.5088343163014869	Not ExpSCR
eya4	Not ExpSCR	Not ExpSCR	Not ExpSCR	Not ExpSCR	Not ExpSCR	0.902689	0.7048738	0.88411087	0.63304687	0.7881595511972972	Not ExpSCR
rps12	Not ExpSCR	Not ExpSCR	Not ExpSCR	Not ExpSCR	Not ExpSCR	0.49048433	0.5984039	0.7315486	0.51651126	0.5930740690930304	Not ExpSCR
slc18b1	Not ExpSCR	Not ExpSCR	Not ExpSCR	Not ExpSCR	Not ExpSCR	0.54088074	0.6109472	0.60060036	0.47558606	0.5624554738703845	Not ExpSCR
vnn3	Not ExpSCR	Not ExpSCR	Not ExpSCR	Not ExpSCR	Not ExpSCR	0.13549401	0.88121766	1.4796127	0.18407474	0.7248641823758548	Not ExpSCR
vnn1	Not ExpSCR	Not ExpSCR	Not ExpSCR	Not ExpSCR	Not ExpSCR	0.16147651	0.33745933	0.45376205	0.18224871	0.2954379727295029	Not ExpSCR
taar2	Not ExpSCR	Not ExpSCR	Not ExpSCR	Not ExpSCR	Not ExpSCR	0.11977903	0.14217757	0.13427012	0.13026081	0.13202115782565949	Not ExpSCR
taar3	Not ExpSCR	Not ExpSCR	Not ExpSCR	Not ExpSCR	Not ExpSCR	0.16296118	0.101122476	0.122479856	0.11015317	0.12396057904318	Not ExpSCR
taar4	Not ExpSCR	Not ExpSCR	Not ExpSCR	Not ExpSCR	Not ExpSCR	0.113986336	0.14934012	0.14985277	0.10388222	0.13135523921650746	Not ExpSCR
taar6	Not ExpSCR	Not ExpSCR	Not ExpSCR	Not ExpSCR	Not ExpSCR	0.15908258	0.08604118	0.07930202	0.09306868	0.10313453543529766	Not ExpSCR
taar7d	Not ExpSCR	Not ExpSCR	Not ExpSCR	Not ExpSCR	Not ExpSCR	0.11886429	0.07196595	0.10313151	0.08266566	0.09436940763863623	Not ExpSCR
taar9	Not ExpSCR	Not ExpSCR	Not ExpSCR	Not ExpSCR	Not ExpSCR	0.20271395	0.07953135	0.07184471	0.0813327	0.10727376621537069	Not ExpSCR
gm15137	Not ExpSCR	Not ExpSCR	Not ExpSCR	Not ExpSCR	Not ExpSCR	0.09476699	0.19702967	0.20186463	0.11086378	0.15558407166189112	Not ExpSCR
stx7	Not ExpSCR	Not ExpSCR	Not ExpSCR	Not ExpSCR	Not ExpSCR	0.8365642	0.9611741	0.6063627	0.58712375	0.7507630455075188	Not ExpSCR
moxd1	Not ExpSCR	Not ExpSCR	Not ExpSCR	Not ExpSCR	Not ExpSCR	0.47900647	0.35436258	0.4497928	0.60670274	0.46502654779193897	Not ExpSCR
gm15271	Not ExpSCR	Not ExpSCR	Not ExpSCR	Not ExpSCR	Not ExpSCR	0.22809497	0.17587636	0.21884781	0.16583131	0.1985168205124814	Not ExpSCR
ctgf	Not ExpSCR	Not ExpSCR	Not ExpSCR	Not ExpSCR	Not ExpSCR	0.6849214	0.5587716	0.55767846	0.5713026	0.5913825434029603	Not ExpSCR
enpp1	Not ExpSCR	Not ExpSCR	Not ExpSCR	Not ExpSCR	Not ExpSCR	0.77326673	0.65071106	0.46100405	0.69280773	0.6349849062391468	Not ExpSCR
enpp3	Not ExpSCR	Not ExpSCR	Not ExpSCR	Not ExpSCR	Not ExpSCR	0.23410277	2.1453023	0.81322545	0.23120688	0.9008779967069644	Not ExpSCR
med23	Not ExpSCR	Not ExpSCR	Not ExpSCR	Not ExpSCR	Not ExpSCR	1.3275719	0.42784715	0.37900499	0.6773652	0.6827332522126299	Not ExpSCR
arg1	Not ExpSCR	Not ExpSCR	Not ExpSCR	Not ExpSCR	Not ExpSCR	0.11672331	1.0359997	2.1198828	0.11048284	0.9278869544408535	Not ExpSCR
akap7	Not ExpSCR	Not ExpSCR	Not ExpSCR	Not ExpSCR	Not ExpSCR	0.6953506	0.69009763	0.63735545	0.6120632	0.6597620505863344	Not ExpSCR
epb41l2	Not ExpSCR	Not ExpSCR	Not ExpSCR	Not ExpSCR	Not ExpSCR	0.90942067	0.6730928	0.6915462	0.8326894	0.7689243033214848	Not ExpSCR
smlr1	Not ExpSCR	Not ExpSCR	Not ExpSCR	Not ExpSCR	Not ExpSCR	0.094155245	0.99749875	1.301263	0.11775536	0.680606927841496	Not ExpSCR
tmem200a	Not ExpSCR	Not ExpSCR	Not ExpSCR	Not ExpSCR	Not ExpSCR	2.0394607	0.32255524	0.20162821	0.6979922	0.7796642567011823	Not ExpSCR
gm9767	Not ExpSCR	Not ExpSCR	Not ExpSCR	Not ExpSCR	Not ExpSCR	0.30840468	0.09594059	0.097645074	0.12160688	0.15284331831421988	Not ExpSCR
samd3	Not ExpSCR	Not ExpSCR	Not ExpSCR	Not ExpSCR	Not ExpSCR	0.4953473	0.15832698	0.15216297	0.23764133	0.25425592338899894	Not ExpSCR
l3mbtl3	Not ExpSCR	Not ExpSCR	Not ExpSCR	Not ExpSCR	Not ExpSCR	0.6512172	0.49275818	0.5116055	0.6234877	0.5638938665930275	Not ExpSCR
arhgap18	Not ExpSCR	Not ExpSCR	Not ExpSCR	Not ExpSCR	Not ExpSCR	0.5054887	0.8975551	0.75254416	0.59466296	0.697877772612882	Not ExpSCR
lama2	Not ExpSCR	Not ExpSCR	Not ExpSCR	Not ExpSCR	Not ExpSCR	0.98604375	0.7360798	0.74713093	0.7772315	0.8079293353481951	Not ExpSCR
ptprk	Not ExpSCR	Not ExpSCR	Not ExpSCR	Not ExpSCR	Not ExpSCR	1.2300794	0.49799427	0.55049217	0.5714585	0.7041718213775814	Not ExpSCR
themis	Not ExpSCR	Not ExpSCR	Not ExpSCR	Not ExpSCR	Not ExpSCR	0.40359944	0.2599412	0.29402617	0.28569773	0.3095848698138608	Not ExpSCR
2310057j18rik	Not ExpSCR	Not ExpSCR	Not ExpSCR	Not ExpSCR	Not ExpSCR	0.13531715	0.13778877	0.27974242	0.29340905	0.21068509053873632	Not ExpSCR
soga3	Not ExpSCR	Not ExpSCR	Not ExpSCR	Not ExpSCR	Not ExpSCR	3.0971832	0.19882843	0.11659894	0.7462915	0.9869040732440483	Not ExpSCR
9330159f19rik	Not ExpSCR	Not ExpSCR	Not ExpSCR	Not ExpSCR	Not ExpSCR	2.56307	0.21482073	0.15471058	0.7492681	0.8744708657342384	Not ExpSCR
echdc1	Not ExpSCR	Not ExpSCR	Not ExpSCR	Not ExpSCR	Not ExpSCR	0.7649002	0.53372055	0.5010438	0.541864	0.5815952599120984	Not ExpSCR
rnf146	Not ExpSCR	Not ExpSCR	Not ExpSCR	Not ExpSCR	Not ExpSCR	0.7149835	0.4210323	0.42535046	0.5511299	0.5203968509896232	Not ExpSCR
rp23-331e5.11	Not ExpSCR	Not ExpSCR	Not ExpSCR	Not ExpSCR	Not ExpSCR	0.1742806	0.18591699	0.18976855	0.16340777	0.17944483437290654	Not ExpSCR
rspo3	Not ExpSCR	Not ExpSCR	Not ExpSCR	Not ExpSCR	Not ExpSCR	0.5867698	0.3991662	0.4240731	0.551037	0.4835082072813202	Not ExpSCR
rp23-55g19.2	Not ExpSCR	Not ExpSCR	Not ExpSCR	Not ExpSCR	Not ExpSCR	0.26213437	0.13968326	0.18168147	0.1811094	0.18982098976973946	Not ExpSCR
cenpw	Not ExpSCR	Not ExpSCR	Not ExpSCR	Not ExpSCR	Not ExpSCR	0.23588657	0.28434697	0.4311666	0.28666356	0.3150540888180056	Not ExpSCR
trmt11	Not ExpSCR	Not ExpSCR	Not ExpSCR	Not ExpSCR	Not ExpSCR	1.0712366	0.46335223	0.47181794	0.6277903	0.6464987496888992	Not ExpSCR
rp23-128c4.4	Not ExpSCR	Not ExpSCR	Not ExpSCR	Not ExpSCR	Not ExpSCR	0.5206884	0.604193	0.48973837	0.36603522	0.5009871164276221	Not ExpSCR
hint3	Not ExpSCR	Not ExpSCR	Not ExpSCR	Not ExpSCR	Not ExpSCR	0.53349537	0.60677373	0.6086939	0.4012588	0.5461149872090583	Not ExpSCR
ncoa7	Not ExpSCR	Not ExpSCR	Not ExpSCR	Not ExpSCR	Not ExpSCR	0.9362945	0.7002422	0.8767014	0.56412506	0.7782614883805575	Not ExpSCR
hey2	Not ExpSCR	Not ExpSCR	Not ExpSCR	Not ExpSCR	Not ExpSCR	0.44424528	0.422539	0.50277054	0.3720479	0.4398922072681916	Not ExpSCR
rp23-299i16.1	Not ExpSCR	Not ExpSCR	Not ExpSCR	Not ExpSCR	Not ExpSCR	0.23998041	0.123257145	0.14507326	0.18231753	0.17001274569340805	Not ExpSCR
hddc2	Not ExpSCR	Not ExpSCR	Not ExpSCR	Not ExpSCR	Not ExpSCR	0.72114867	0.3409156	0.36411384	0.45672867	0.4633266012540296	Not ExpSCR
tpd52l1	Not ExpSCR	Not ExpSCR	Not ExpSCR	Not ExpSCR	Not ExpSCR	0.4935396	0.3956782	0.47200003	0.5268995	0.4687604468848913	Not ExpSCR
rnf217	Not ExpSCR	Not ExpSCR	Not ExpSCR	Not ExpSCR	Not ExpSCR	0.9221634	0.66078794	0.66054165	0.6362335	0.7182072713542476	Not ExpSCR
nkain2	Not ExpSCR	Not ExpSCR	Not ExpSCR	Not ExpSCR	Not ExpSCR	3.0585349	0.21546917	0.1629438	0.7534858	0.9967411437323277	Not ExpSCR
clvs2	Not ExpSCR	Not ExpSCR	Not ExpSCR	Not ExpSCR	Not ExpSCR	2.253843	0.2706326	0.15041988	0.72967154	0.8095768730023493	Not ExpSCR
sult3a2	Not ExpSCR	Not ExpSCR	Not ExpSCR	Not ExpSCR	Not ExpSCR	0.19304553	0.08224368	0.100071274	0.096592195	0.11695062200003943	Not ExpSCR
sult3a1	Not ExpSCR	Not ExpSCR	Not ExpSCR	Not ExpSCR	Not ExpSCR	0.13261347	0.21986188	0.40623417	0.13175006	0.2333394789699381	Not ExpSCR
rsph4a	Not ExpSCR	Not ExpSCR	Not ExpSCR	Not ExpSCR	Not ExpSCR	0.2591976	0.3892319	0.85823596	0.6168691	0.5400175342867075	Not ExpSCR
zufsp	Not ExpSCR	Not ExpSCR	Not ExpSCR	Not ExpSCR	Not ExpSCR	0.55550516	0.5977204	0.5655405	0.5592477	0.570255607910361	Not ExpSCR
gm17567	Not ExpSCR	Not ExpSCR	Not ExpSCR	Not ExpSCR	Not ExpSCR	0.39308375	0.10978689	0.12995327	0.24511154	0.21222157228803834	Not ExpSCR
rwdd1	Not ExpSCR	Not ExpSCR	Not ExpSCR	Not ExpSCR	Not ExpSCR	0.6890968	0.33899447	0.34444	0.4774902	0.45393329312354286	Not ExpSCR
trappc3l	Not ExpSCR	Not ExpSCR	Not ExpSCR	Not ExpSCR	Not ExpSCR	0.31466913	0.16443416	0.17309868	0.22464767	0.2157258110041414	Not ExpSCR
fam26d	Not ExpSCR	Not ExpSCR	Not ExpSCR	Not ExpSCR	Not ExpSCR	0.123753235	0.18953548	0.115327254	0.11132009	0.13600329342032955	Not ExpSCR
fam26e	Not ExpSCR	Not ExpSCR	Not ExpSCR	Not ExpSCR	Not ExpSCR	0.2060651	0.18483934	0.23866238	0.2296003	0.21477164231933676	Not ExpSCR
fam26f	Not ExpSCR	Not ExpSCR	Not ExpSCR	Not ExpSCR	Not ExpSCR	0.13878258	0.17430525	0.21569592	0.15630019	0.17375699306705789	Not ExpSCR
dse	Not ExpSCR	Not ExpSCR	Not ExpSCR	Not ExpSCR	Not ExpSCR	0.6514417	0.5817806	0.56200737	0.7362798	0.6256541249979395	Not ExpSCR
rp23-255f14.8	Not ExpSCR	Not ExpSCR	Not ExpSCR	Not ExpSCR	Not ExpSCR	0.16652171	0.096005686	0.15252161	0.12972108	0.1361849925694437	Not ExpSCR
tspyl1	Not ExpSCR	Not ExpSCR	Not ExpSCR	Not ExpSCR	Not ExpSCR	0.51637936	0.4267824	0.38301066	0.4178214	0.4338997045985397	Not ExpSCR
nt5dc1	Not ExpSCR	Not ExpSCR	Not ExpSCR	Not ExpSCR	Not ExpSCR	0.71089983	0.58443046	0.60085964	0.6026713	0.623323674308434	Not ExpSCR
tspyl4	Not ExpSCR	Not ExpSCR	Not ExpSCR	Not ExpSCR	Not ExpSCR	1.4465564	0.24981432	0.20037743	0.6176448	0.6008986851315319	Not ExpSCR
col10a1	Not ExpSCR	Not ExpSCR	Not ExpSCR	Not ExpSCR	Not ExpSCR	0.4818615	0.6212853	0.21870448	0.43054095	0.43261968910471504	Not ExpSCR
frk	Not ExpSCR	Not ExpSCR	Not ExpSCR	Not ExpSCR	Not ExpSCR	0.50510126	1.1783017	0.8341728	0.53429633	0.7820258118115178	Not ExpSCR
rp24-74p1.1	Not ExpSCR	Not ExpSCR	Not ExpSCR	Not ExpSCR	Not ExpSCR	0.16523498	0.10869003	0.13162668	0.15041731	0.13764914616350776	Not ExpSCR
amd2	Not ExpSCR	Not ExpSCR	Not ExpSCR	Not ExpSCR	Not ExpSCR	0.07247075	0.113689385	0.15547797	0.09426118	0.11158600256979247	Not ExpSCR
rp23-359f16.1	Not ExpSCR	Not ExpSCR	Not ExpSCR	Not ExpSCR	Not ExpSCR	0.17772958	0.10552813	0.09315922	0.087489605	0.11549456684174063	Not ExpSCR
hs3st5	Not ExpSCR	Not ExpSCR	Not ExpSCR	Not ExpSCR	Not ExpSCR	1.9987113	0.2958072	0.22344281	0.7057619	0.7707242744900826	Not ExpSCR
hdac2	Not ExpSCR	Not ExpSCR	Not ExpSCR	Not ExpSCR	Not ExpSCR	1.4913517	0.3627627	0.35386217	0.6592282	0.6939002311954259	Not ExpSCR
marcks	Not ExpSCR	Not ExpSCR	Not ExpSCR	Not ExpSCR	Not ExpSCR	0.9199687	0.57447773	0.55497855	0.6964539	0.6776947948770351	Not ExpSCR
rp24-477i13.1	Not ExpSCR	Not ExpSCR	Not ExpSCR	Not ExpSCR	Not ExpSCR	0.10514249	0.11125293	0.11663027	0.08221254	0.10515477417186678	Not ExpSCR
gm26535	Not ExpSCR	Not ExpSCR	Not ExpSCR	Not ExpSCR	Not ExpSCR	0.27577624	0.24004504	0.3797073	0.32516947	0.3064879553464059	Not ExpSCR
rp23-80p5.1	Not ExpSCR	Not ExpSCR	Not ExpSCR	Not ExpSCR	Not ExpSCR	0.11154232	0.15112795	0.1389446	0.1691009	0.14197497725637429	Not ExpSCR
rp23-80p5.2	Not ExpSCR	Not ExpSCR	Not ExpSCR	Not ExpSCR	Not ExpSCR	0.12697317	0.1112408	0.10539745	0.10146269	0.11127392355247154	Not ExpSCR
rp24-315i19.1	Not ExpSCR	Not ExpSCR	Not ExpSCR	Not ExpSCR	Not ExpSCR	0.112619504	0.21216449	0.25967938	0.36776036	0.23485533448184376	Not ExpSCR
rfpl4b	Not ExpSCR	Not ExpSCR	Not ExpSCR	Not ExpSCR	Not ExpSCR	0.1759632	0.17996335	0.17315751	0.28185865	0.19869471377370296	Not ExpSCR
lama4	Not ExpSCR	Not ExpSCR	Not ExpSCR	Not ExpSCR	Not ExpSCR	1.0836388	0.6407139	0.73436815	0.78771085	0.804862484071277	Not ExpSCR
fam229b	Not ExpSCR	Not ExpSCR	Not ExpSCR	Not ExpSCR	Not ExpSCR	1.233052	0.28356448	0.2569164	0.5739151	0.565381178289263	Not ExpSCR
tube1	Not ExpSCR	Not ExpSCR	Not ExpSCR	Not ExpSCR	Not ExpSCR	0.24924178	0.27303123	0.37118542	0.2574497	0.2919886135439017	Not ExpSCR
wisp3	Not ExpSCR	Not ExpSCR	Not ExpSCR	Not ExpSCR	Not ExpSCR	0.27693212	0.25610283	0.25671878	0.23341219	0.25645834660480527	Not ExpSCR
rp24-541b4.5	Not ExpSCR	Not ExpSCR	Not ExpSCR	Not ExpSCR	Not ExpSCR	0.13499506	0.12477988	0.2047164	0.12222835	0.14946907288839087	Not ExpSCR
rp24-389j11.2	Not ExpSCR	Not ExpSCR	Not ExpSCR	Not ExpSCR	Not ExpSCR	0.24312885	0.14965273	0.23061731	0.16428387	0.1982561280398249	Not ExpSCR
rp23-283a2.1	Not ExpSCR	Not ExpSCR	Not ExpSCR	Not ExpSCR	Not ExpSCR	0.2867754	0.16487308	0.20670025	0.31940448	0.2388405826501377	Not ExpSCR
fyn	Not ExpSCR	Not ExpSCR	Not ExpSCR	Not ExpSCR	Not ExpSCR	1.4478749	0.49816537	0.48221877	0.7432804	0.7734823437888323	Not ExpSCR
traf3ip2	Not ExpSCR	Not ExpSCR	Not ExpSCR	Not ExpSCR	Not ExpSCR	0.4166734	0.9888433	0.8080726	0.61389625	0.7204737936961926	Not ExpSCR
rev3l	Not ExpSCR	Not ExpSCR	Not ExpSCR	Not ExpSCR	Not ExpSCR	1.728803	0.41199225	0.37809798	0.7543954	0.7909117517719397	Not ExpSCR
gm26824	Not ExpSCR	Not ExpSCR	Not ExpSCR	Not ExpSCR	Not ExpSCR	0.12440942	0.11513722	0.12904368	0.10980814	0.12019334550769586	Not ExpSCR
mfsd4b4	Not ExpSCR	Not ExpSCR	Not ExpSCR	Not ExpSCR	Not ExpSCR	0.36751026	0.31263486	0.2614271	0.29112765	0.3066402851617914	Not ExpSCR
mfsd4b2	Not ExpSCR	Not ExpSCR	Not ExpSCR	Not ExpSCR	Not ExpSCR	0.11781431	1.118548	0.52878684	0.13413198	0.5014362684273284	Not ExpSCR
mfsd4b3	Not ExpSCR	Not ExpSCR	Not ExpSCR	Not ExpSCR	Not ExpSCR	0.30170417	0.95031834	0.5847742	0.26008716	0.5440247126029814	Not ExpSCR
mfsd4b5	Not ExpSCR	Not ExpSCR	Not ExpSCR	Not ExpSCR	Not ExpSCR	0.31249776	0.26310986	0.32223037	0.33430877	0.30692000913222395	Not ExpSCR
mfsd4b1	Not ExpSCR	Not ExpSCR	Not ExpSCR	Not ExpSCR	Not ExpSCR	0.2775677	0.3687774	0.45710042	0.27605927	0.3523848209543752	Not ExpSCR
slc16a10	Not ExpSCR	Not ExpSCR	Not ExpSCR	Not ExpSCR	Not ExpSCR	0.4290507	0.91448414	1.4956955	0.2926405	0.8316599284754748	Not ExpSCR
rp23-8o18.1	Not ExpSCR	Not ExpSCR	Not ExpSCR	Not ExpSCR	Not ExpSCR	0.09516815	0.2963636	0.45159128	0.11516262	0.2538694778015657	Not ExpSCR
rp24-366e11.4	Not ExpSCR	Not ExpSCR	Not ExpSCR	Not ExpSCR	Not ExpSCR	0.1406208	0.1459906	0.23772506	0.16914141	0.17575938516864906	Not ExpSCR
rpf2	Not ExpSCR	Not ExpSCR	Not ExpSCR	Not ExpSCR	Not ExpSCR	0.591907	0.4336293	0.43798882	0.44221893	0.47466470613140505	Not ExpSCR
gtf3c6	Not ExpSCR	Not ExpSCR	Not ExpSCR	Not ExpSCR	Not ExpSCR	0.49193707	0.39088956	0.3796163	0.44591543	0.4235984055261651	Not ExpSCR
rp23-371k6.1	Not ExpSCR	Not ExpSCR	Not ExpSCR	Not ExpSCR	Not ExpSCR	0.13918039	0.12843694	0.11389935	0.122356325	0.1255804890489679	Not ExpSCR
amd1	Not ExpSCR	Not ExpSCR	Not ExpSCR	Not ExpSCR	Not ExpSCR	0.43853456	0.50530094	0.6888268	0.44328448	0.5284204087707791	Not ExpSCR
cdk19	Not ExpSCR	Not ExpSCR	Not ExpSCR	Not ExpSCR	Not ExpSCR	0.5851536	0.578475	0.7198583	0.61747825	0.6286481936574008	Not ExpSCR
slc22a16	Not ExpSCR	Not ExpSCR	Not ExpSCR	Not ExpSCR	Not ExpSCR	0.114935204	0.10992218	0.10436812	0.09843989	0.10710449138363076	Not ExpSCR
ddo	Not ExpSCR	Not ExpSCR	Not ExpSCR	Not ExpSCR	Not ExpSCR	0.7875115	0.39313036	0.67235124	0.5706488	0.6049955794063155	Not ExpSCR
mettl24	Not ExpSCR	Not ExpSCR	Not ExpSCR	Not ExpSCR	Not ExpSCR	0.40290573	0.37222344	0.61874014	0.49898323	0.4767449370705328	Not ExpSCR
cdc40	Not ExpSCR	Not ExpSCR	Not ExpSCR	Not ExpSCR	Not ExpSCR	0.6292963	0.5806675	0.5791924	0.57153034	0.5899731510491437	Not ExpSCR
wasf1	Not ExpSCR	Not ExpSCR	Not ExpSCR	Not ExpSCR	Not ExpSCR	2.528515	0.22697926	0.1579255	0.7147435	0.8629644683996205	Not ExpSCR
rp24-489n16.1	Not ExpSCR	Not ExpSCR	Not ExpSCR	Not ExpSCR	Not ExpSCR	0.2025381	0.094958216	0.090023786	0.1904805	0.13963721376891716	Not ExpSCR
gpr6	Not ExpSCR	Not ExpSCR	Not ExpSCR	Not ExpSCR	Not ExpSCR	0.18848823	0.1512322	0.16728912	0.23028502	0.18152699150555845	Not ExpSCR
rp23-381i17.3	Not ExpSCR	Not ExpSCR	Not ExpSCR	Not ExpSCR	Not ExpSCR	0.13177443	0.11034518	0.14287268	0.12319821	0.12748403208134942	Not ExpSCR
rp23-381i17.2	Not ExpSCR	Not ExpSCR	Not ExpSCR	Not ExpSCR	Not ExpSCR	0.16249265	0.099302	0.15500051	0.13116716	0.13709828765606258	Not ExpSCR
fig4	Not ExpSCR	Not ExpSCR	Not ExpSCR	Not ExpSCR	Not ExpSCR	1.0947582	0.45497367	0.3922185	0.61830753	0.6252418680343931	Not ExpSCR
ak9	Not ExpSCR	Not ExpSCR	Not ExpSCR	Not ExpSCR	Not ExpSCR	0.19610348	0.3680902	0.9341875	0.7197601	0.5628112495437376	Not ExpSCR
zbtb24	Not ExpSCR	Not ExpSCR	Not ExpSCR	Not ExpSCR	Not ExpSCR	0.5255517	0.37708804	0.33452433	0.3814378	0.40149690509821423	Not ExpSCR
mical1	Not ExpSCR	Not ExpSCR	Not ExpSCR	Not ExpSCR	Not ExpSCR	0.37586477	0.4248111	0.51338303	0.42693484	0.43876129309088874	Not ExpSCR
smpd2	Not ExpSCR	Not ExpSCR	Not ExpSCR	Not ExpSCR	Not ExpSCR	0.38676032	0.5721533	0.4927867	0.3853187	0.4653995185041877	Not ExpSCR
ppil6	Not ExpSCR	Not ExpSCR	Not ExpSCR	Not ExpSCR	Not ExpSCR	0.3942993	0.35805792	0.8088565	0.6449974	0.5561324068988106	Not ExpSCR
cd164	Not ExpSCR	Not ExpSCR	Not ExpSCR	Not ExpSCR	Not ExpSCR	0.5055706	0.5855513	0.50496566	0.5213042	0.5297607902412751	Not ExpSCR
ccdc162	Not ExpSCR	Not ExpSCR	Not ExpSCR	Not ExpSCR	Not ExpSCR	0.3670375	0.35666427	0.77171063	0.636462	0.5368284616444046	Not ExpSCR
cep57l1	Not ExpSCR	Not ExpSCR	Not ExpSCR	Not ExpSCR	Not ExpSCR	0.38349625	0.5147156	0.6526759	0.43129608	0.5048445689142884	Not ExpSCR
sesn1	Not ExpSCR	Not ExpSCR	Not ExpSCR	Not ExpSCR	Not ExpSCR	0.80486643	0.7006229	0.717748	0.65802616	0.7214679270688518	Not ExpSCR
armc2	Not ExpSCR	Not ExpSCR	Not ExpSCR	Not ExpSCR	Not ExpSCR	1.0275397	0.3157765	0.45677614	0.6572469	0.5991929574608148	Not ExpSCR
foxo3	Not ExpSCR	Not ExpSCR	Not ExpSCR	Not ExpSCR	Not ExpSCR	0.68298334	0.7794112	1.0410346	0.47518063	0.7662537260554291	Not ExpSCR
lace1	Not ExpSCR	Not ExpSCR	Not ExpSCR	Not ExpSCR	Not ExpSCR	0.43145037	0.94909614	0.667258	0.5353075	0.6567590211508352	Not ExpSCR
snx3	Not ExpSCR	Not ExpSCR	Not ExpSCR	Not ExpSCR	Not ExpSCR	0.49541482	0.99271744	0.7006741	0.5356745	0.6931701159783916	Not ExpSCR
nr2e1	Not ExpSCR	Not ExpSCR	Not ExpSCR	Not ExpSCR	Not ExpSCR	0.46821344	0.21323319	0.27386716	0.37195352	0.3253738525946674	Not ExpSCR
ostm1	Not ExpSCR	Not ExpSCR	Not ExpSCR	Not ExpSCR	Not ExpSCR	0.67226404	0.36620507	0.3157345	0.50391173	0.45447576263012535	Not ExpSCR
sec63	Not ExpSCR	Not ExpSCR	Not ExpSCR	Not ExpSCR	Not ExpSCR	0.97025746	0.5334239	0.48805118	0.70414984	0.6615285802068059	Not ExpSCR
gm26860	Not ExpSCR	Not ExpSCR	Not ExpSCR	Not ExpSCR	Not ExpSCR	0.13835527	0.1433892	0.21704176	0.15411904	0.16544883835855276	Not ExpSCR
scml4	Not ExpSCR	Not ExpSCR	Not ExpSCR	Not ExpSCR	Not ExpSCR	1.2445567	0.38795975	0.30593476	0.61029565	0.617273122157509	Not ExpSCR
rp23-240g3.3	Not ExpSCR	Not ExpSCR	Not ExpSCR	Not ExpSCR	Not ExpSCR	0.25097504	0.093909904	0.107970335	0.17131305	0.15202682533825468	Not ExpSCR
sobp	Not ExpSCR	Not ExpSCR	Not ExpSCR	Not ExpSCR	Not ExpSCR	2.4032812	0.31957552	0.29589882	0.7189711	0.8974774523036547	Not ExpSCR
9030612e09rik	Not ExpSCR	Not ExpSCR	Not ExpSCR	Not ExpSCR	Not ExpSCR	0.5742025	0.16838728	0.17517352	0.3091236	0.2975489008635695	Not ExpSCR
pdss2	Not ExpSCR	Not ExpSCR	Not ExpSCR	Not ExpSCR	Not ExpSCR	0.95156765	0.5691562	0.49418417	0.65995795	0.6588038003980552	Not ExpSCR
bend3	Not ExpSCR	Not ExpSCR	Not ExpSCR	Not ExpSCR	Not ExpSCR	1.0662515	0.27039567	0.23231266	0.51513755	0.5024166816157436	Not ExpSCR
rp23-288b18.2	Not ExpSCR	Not ExpSCR	Not ExpSCR	Not ExpSCR	Not ExpSCR	0.19975993	0.88991463	1.0851595	0.21012603	0.6356860716726951	Not ExpSCR
gm9803	Not ExpSCR	Not ExpSCR	Not ExpSCR	Not ExpSCR	Not ExpSCR	0.15506977	0.18031974	0.16477941	0.17836298	0.16941840184232673	Not ExpSCR
1700021f05rik	Not ExpSCR	Not ExpSCR	Not ExpSCR	Not ExpSCR	Not ExpSCR	0.62267345	0.5291766	0.4743208	0.48694563	0.5270081217973901	Not ExpSCR
cd24a	Not ExpSCR	Not ExpSCR	Not ExpSCR	Not ExpSCR	Not ExpSCR	0.44908577	0.8267089	1.4989709	0.36270142	0.8292008536647235	Not ExpSCR
f930017d23rik	Not ExpSCR	Not ExpSCR	Not ExpSCR	Not ExpSCR	Not ExpSCR	0.17046264	0.91478586	1.8630265	0.17432433	0.8492715202639874	Not ExpSCR
rp23-177d16.3	Not ExpSCR	Not ExpSCR	Not ExpSCR	Not ExpSCR	Not ExpSCR	0.12939988	0.61947584	1.124843	0.14110199	0.5443798556206602	Not ExpSCR
rp23-177d16.4	Not ExpSCR	Not ExpSCR	Not ExpSCR	Not ExpSCR	Not ExpSCR	0.09032641	0.21706049	0.34817338	0.087438576	0.19650613886553378	Not ExpSCR
rp23-402f24.3	Not ExpSCR	Not ExpSCR	Not ExpSCR	Not ExpSCR	Not ExpSCR	0.120942764	0.13342161	0.17346723	0.12652524	0.14037625320264513	Not ExpSCR
1700027j07rik	Not ExpSCR	Not ExpSCR	Not ExpSCR	Not ExpSCR	Not ExpSCR	0.19678758	0.70219356	1.3119233	0.20128904	0.6483783931195685	Not ExpSCR
rp23-402f24.5	Not ExpSCR	Not ExpSCR	Not ExpSCR	Not ExpSCR	Not ExpSCR	0.08331027	0.17332882	0.21897937	0.10577595	0.15040331601763215	Not ExpSCR
qrsl1	Not ExpSCR	Not ExpSCR	Not ExpSCR	Not ExpSCR	Not ExpSCR	0.6645674	0.40319794	0.3745335	0.4786275	0.47374199166478015	Not ExpSCR
rtn4ip1	Not ExpSCR	Not ExpSCR	Not ExpSCR	Not ExpSCR	Not ExpSCR	0.5451996	0.49189746	0.47231576	0.45340484	0.49093256535965346	Not ExpSCR
aim1	Not ExpSCR	Not ExpSCR	Not ExpSCR	Not ExpSCR	Not ExpSCR	0.48545343	0.6074339	0.612754	0.9340236	0.6490168268013641	Not ExpSCR
gm10812	Not ExpSCR	Not ExpSCR	Not ExpSCR	Not ExpSCR	Not ExpSCR	0.24633366	0.19238815	0.24282475	0.3619759	0.2557030328415997	Not ExpSCR
atg5	Not ExpSCR	Not ExpSCR	Not ExpSCR	Not ExpSCR	Not ExpSCR	0.8341909	0.6097777	0.48774198	0.5890814	0.6244415428120369	Not ExpSCR
rp23-145g7.2	Not ExpSCR	Not ExpSCR	Not ExpSCR	Not ExpSCR	Not ExpSCR	0.18521737	0.23142602	0.16684248	0.20413117	0.1961417178515849	Not ExpSCR
prdm1	Not ExpSCR	Not ExpSCR	Not ExpSCR	Not ExpSCR	Not ExpSCR	0.18874824	1.9852757	0.88818425	0.25918022	0.8752353776511715	Not ExpSCR
rp23-145g7.3	Not ExpSCR	Not ExpSCR	Not ExpSCR	Not ExpSCR	Not ExpSCR	0.13633837	0.10432748	0.1627276	0.15743399	0.13992303221697588	Not ExpSCR
rp24-167a12.4	Not ExpSCR	Not ExpSCR	Not ExpSCR	Not ExpSCR	Not ExpSCR	0.19998352	0.13266028	0.13847454	0.118925065	0.14755182301614314	Not ExpSCR
rp24-167a12.1	Not ExpSCR	Not ExpSCR	Not ExpSCR	Not ExpSCR	Not ExpSCR	0.31190252	0.38241887	0.60901356	0.37775102	0.42908655183600136	Not ExpSCR
rp24-167a12.2	Not ExpSCR	Not ExpSCR	Not ExpSCR	Not ExpSCR	Not ExpSCR	0.21234028	0.23957497	0.396193	0.26256743	0.28255542777533327	Not ExpSCR
rp24-167a12.3	Not ExpSCR	Not ExpSCR	Not ExpSCR	Not ExpSCR	Not ExpSCR	0.13924794	0.1433418	0.29378277	0.15687427	0.18810504517793955	Not ExpSCR
rp24-167a12.6	Not ExpSCR	Not ExpSCR	Not ExpSCR	Not ExpSCR	Not ExpSCR	0.13228682	0.10398169	0.11179791	0.1870938	0.13064250544201322	Not ExpSCR
rp23-188f7.1	Not ExpSCR	Not ExpSCR	Not ExpSCR	Not ExpSCR	Not ExpSCR	0.16254638	0.64824545	0.56718874	0.30113068	0.4349443757411962	Not ExpSCR
rp24-275p22.1	Not ExpSCR	Not ExpSCR	Not ExpSCR	Not ExpSCR	Not ExpSCR	0.12555143	0.33770153	0.18566519	0.10087538	0.19320723298838582	Not ExpSCR
rp24-275p22.3	Not ExpSCR	Not ExpSCR	Not ExpSCR	Not ExpSCR	Not ExpSCR	0.15724087	0.7609364	0.5535829	0.20085451	0.4381278427224198	Not ExpSCR
rp23-199n18.2	Not ExpSCR	Not ExpSCR	Not ExpSCR	Not ExpSCR	Not ExpSCR	0.15667607	0.14069863	0.1642264	0.12836465	0.1486181563198353	Not ExpSCR
prep	Not ExpSCR	Not ExpSCR	Not ExpSCR	Not ExpSCR	Not ExpSCR	0.6011052	0.56901014	0.59931266	0.50717366	0.5722183615405261	Not ExpSCR
popdc3	Not ExpSCR	Not ExpSCR	Not ExpSCR	Not ExpSCR	Not ExpSCR	0.94532174	0.81119305	0.89551115	0.7257432	0.8492590124171592	Not ExpSCR
bves	Not ExpSCR	Not ExpSCR	Not ExpSCR	Not ExpSCR	Not ExpSCR	0.92628497	0.81117207	0.9010872	0.7405299	0.8494147397797424	Not ExpSCR
lin28b	Not ExpSCR	Not ExpSCR	Not ExpSCR	Not ExpSCR	Not ExpSCR	1.7475669	0.44435018	0.35662845	0.7284798	0.7922984363705663	Not ExpSCR
hace1	Not ExpSCR	Not ExpSCR	Not ExpSCR	Not ExpSCR	Not ExpSCR	0.730573	0.79009193	1.1588331	0.49282596	0.8177935024757166	Not ExpSCR
rp24-295b16.1	Not ExpSCR	Not ExpSCR	Not ExpSCR	Not ExpSCR	Not ExpSCR	0.24523507	0.17637148	0.27672458	0.28763568	0.24510927553234402	Not ExpSCR
rp23-373d18.1	Not ExpSCR	Not ExpSCR	Not ExpSCR	Not ExpSCR	Not ExpSCR	0.5319065	0.14684372	0.13971718	0.28030252	0.26551724480987593	Not ExpSCR
rp24-165i13.1	Not ExpSCR	Not ExpSCR	Not ExpSCR	Not ExpSCR	Not ExpSCR	1.3744656	0.3877033	0.49386823	0.5231356	0.6834246382799674	Not ExpSCR
rp23-116e8.2	Not ExpSCR	Not ExpSCR	Not ExpSCR	Not ExpSCR	Not ExpSCR	0.12294563	0.12532194	0.14444458	0.13122714	0.13145501304233076	Not ExpSCR
rp23-246j13.1	Not ExpSCR	Not ExpSCR	Not ExpSCR	Not ExpSCR	Not ExpSCR	0.096579455	0.0858304	0.081220366	0.07681917	0.08518232962765626	Not ExpSCR
grik2	Not ExpSCR	Not ExpSCR	Not ExpSCR	Not ExpSCR	Not ExpSCR	2.8814218	0.22106591	0.17396337	0.7504918	0.958228949219408	Not ExpSCR
gm26543	Not ExpSCR	Not ExpSCR	Not ExpSCR	Not ExpSCR	Not ExpSCR	1.4049721	0.21766211	0.18173556	0.59380054	0.5720975743884509	Not ExpSCR
rp24-236e2.3	Not ExpSCR	Not ExpSCR	Not ExpSCR	Not ExpSCR	Not ExpSCR	0.12398947	0.09618169	0.15844788	0.106590316	0.12280672832815709	Not ExpSCR
ascc3	Not ExpSCR	Not ExpSCR	Not ExpSCR	Not ExpSCR	Not ExpSCR	0.79790056	0.76877177	0.738263	0.6514347	0.7421566662449058	Not ExpSCR
sim1	Not ExpSCR	Not ExpSCR	Not ExpSCR	Not ExpSCR	Not ExpSCR	0.20959413	0.1889927	0.49437323	0.19346932	0.2819124107142548	Not ExpSCR
lilrb4a	Not ExpSCR	Not ExpSCR	Not ExpSCR	Not ExpSCR	Not ExpSCR	0.54408675	0.5284599	0.8043061	0.57762843	0.6212568316154143	Not ExpSCR
fam162b	Not ExpSCR	Not ExpSCR	Not ExpSCR	Not ExpSCR	Not ExpSCR	0.13526721	0.2242371	0.5853557	0.17187674	0.2946902753274178	Not ExpSCR
gprc6a	Not ExpSCR	Not ExpSCR	Not ExpSCR	Not ExpSCR	Not ExpSCR	0.14699562	0.18190207	0.2999424	0.119915076	0.19400869312223068	Not ExpSCR
rfx6	Not ExpSCR	Not ExpSCR	Not ExpSCR	Not ExpSCR	Not ExpSCR	0.16409414	0.49600434	0.35332537	0.28661966	0.3312724946870333	Not ExpSCR
4933411g06rik	Not ExpSCR	Not ExpSCR	Not ExpSCR	Not ExpSCR	Not ExpSCR	0.12884319	0.08642486	0.09320699	0.11744545	0.10511855897266528	Not ExpSCR
vgll2	Not ExpSCR	Not ExpSCR	Not ExpSCR	Not ExpSCR	Not ExpSCR	1.0256221	0.82843417	0.90924996	0.7555636	0.8832998383503218	Not ExpSCR
ros1	Not ExpSCR	Not ExpSCR	Not ExpSCR	Not ExpSCR	Not ExpSCR	0.12450887	2.3537705	0.9276085	0.20371057	0.9561422517826272	Not ExpSCR
dcbld1	Not ExpSCR	Not ExpSCR	Not ExpSCR	Not ExpSCR	Not ExpSCR	0.41891173	0.8880204	0.84715015	0.5080542	0.6831778056554862	Not ExpSCR
gopc	Not ExpSCR	Not ExpSCR	Not ExpSCR	Not ExpSCR	Not ExpSCR	0.8931326	0.54120356	0.43769026	0.62075245	0.6130162045283839	Not ExpSCR
gm26741	Not ExpSCR	Not ExpSCR	Not ExpSCR	Not ExpSCR	Not ExpSCR	0.07929371	0.13708234	0.15330845	0.08946488	0.11773509590794878	Not ExpSCR
nepn	Not ExpSCR	Not ExpSCR	Not ExpSCR	Not ExpSCR	Not ExpSCR	0.18454994	0.15310039	0.16801247	0.16582052	0.16759478702426522	Not ExpSCR
nus1	Not ExpSCR	Not ExpSCR	Not ExpSCR	Not ExpSCR	Not ExpSCR	0.6810498	0.554828	0.5069692	0.5619285	0.5729761629595048	Not ExpSCR
slc35f1	Not ExpSCR	Not ExpSCR	Not ExpSCR	Not ExpSCR	Not ExpSCR	2.4831839	0.25124738	0.20655048	0.7205776	0.8735642467406637	Not ExpSCR
cep85l	Not ExpSCR	Not ExpSCR	Not ExpSCR	Not ExpSCR	Not ExpSCR	0.506719	0.86983556	1.34189	0.50380427	0.8395509549236424	Not ExpSCR
mcm9	Not ExpSCR	Not ExpSCR	Not ExpSCR	Not ExpSCR	Not ExpSCR	0.5713732	0.6070882	0.6300161	0.53983665	0.590778172140103	Not ExpSCR
asf1a	Not ExpSCR	Not ExpSCR	Not ExpSCR	Not ExpSCR	Not ExpSCR	0.3769267	0.37069988	0.47776464	0.3651711	0.40153128070498434	Not ExpSCR
fam184a	Not ExpSCR	Not ExpSCR	Not ExpSCR	Not ExpSCR	Not ExpSCR	1.6463945	0.3234207	0.4031883	0.7255566	0.7488901530839408	Not ExpSCR
man1a	Not ExpSCR	Not ExpSCR	Not ExpSCR	Not ExpSCR	Not ExpSCR	0.48214316	0.83318675	1.1085347	0.5490402	0.7671236108697592	Not ExpSCR
gm16998	Not ExpSCR	Not ExpSCR	Not ExpSCR	Not ExpSCR	Not ExpSCR	0.24258585	0.34280846	0.28275937	0.20882183	0.27321015285810535	Not ExpSCR
tbc1d32	Not ExpSCR	Not ExpSCR	Not ExpSCR	Not ExpSCR	Not ExpSCR	1.0562538	0.47075558	0.45518443	0.67305154	0.6497183461902897	Not ExpSCR
msl3l2	Not ExpSCR	Not ExpSCR	Not ExpSCR	Not ExpSCR	Not ExpSCR	0.28282458	0.18552932	0.2391673	0.25961575	0.2398826315762443	Not ExpSCR
gja1	Not ExpSCR	Not ExpSCR	Not ExpSCR	Not ExpSCR	Not ExpSCR	0.78703743	0.44597775	0.6003802	0.7365444	0.6334788658250564	Not ExpSCR
gm9956	Not ExpSCR	Not ExpSCR	Not ExpSCR	Not ExpSCR	Not ExpSCR	0.3048073	0.22214256	0.34635824	0.25402176	0.2841395261071624	Not ExpSCR
4930467k11rik	Not ExpSCR	Not ExpSCR	Not ExpSCR	Not ExpSCR	Not ExpSCR	0.296257	0.1578334	0.19576328	0.22985382	0.21713801339002362	Not ExpSCR
hsf2	Not ExpSCR	Not ExpSCR	Not ExpSCR	Not ExpSCR	Not ExpSCR	1.4292492	0.36471358	0.3810456	0.66463625	0.6884098506183319	Not ExpSCR
serinc1	Not ExpSCR	Not ExpSCR	Not ExpSCR	Not ExpSCR	Not ExpSCR	1.3105668	0.42215937	0.39266768	0.7079154	0.6875376987801594	Not ExpSCR
pkib	Not ExpSCR	Not ExpSCR	Not ExpSCR	Not ExpSCR	Not ExpSCR	0.71235454	0.3014528	0.3394497	0.45431584	0.4433033269609946	Not ExpSCR
fabp7	Not ExpSCR	Not ExpSCR	Not ExpSCR	Not ExpSCR	Not ExpSCR	0.8405152	0.24206358	0.28189912	0.46766803	0.4448715222796486	Not ExpSCR
smpdl3a	Not ExpSCR	Not ExpSCR	Not ExpSCR	Not ExpSCR	Not ExpSCR	0.5093409	0.48851505	0.3776116	0.37798724	0.4384427457525385	Not ExpSCR
aw822073	Not ExpSCR	Not ExpSCR	Not ExpSCR	Not ExpSCR	Not ExpSCR	0.08008686	0.25691527	0.11549418	0.07045274	0.13461077543898442	Not ExpSCR
duxf3	Not ExpSCR	Not ExpSCR	Not ExpSCR	Not ExpSCR	Not ExpSCR	0.10231773	0.14373761	0.22135973	0.097948365	0.14620182242355276	Not ExpSCR
gm4981	Not ExpSCR	Not ExpSCR	Not ExpSCR	Not ExpSCR	Not ExpSCR	0.10555388	0.11273544	0.10070316	0.09520117	0.10386147996212708	Not ExpSCR
gcc2	Not ExpSCR	Not ExpSCR	Not ExpSCR	Not ExpSCR	Not ExpSCR	0.99490476	0.7809707	0.5922743	0.66412085	0.7537121031786883	Not ExpSCR
lims1	Not ExpSCR	Not ExpSCR	Not ExpSCR	Not ExpSCR	Not ExpSCR	0.6122402	0.6447949	0.7066435	0.69291997	0.6648269457772162	Not ExpSCR
ranbp2	Not ExpSCR	Not ExpSCR	Not ExpSCR	Not ExpSCR	Not ExpSCR	0.665035	0.72557265	0.80152565	0.59351444	0.704661679673321	Not ExpSCR
ccdc138	Not ExpSCR	Not ExpSCR	Not ExpSCR	Not ExpSCR	Not ExpSCR	0.6341695	0.38896546	0.46547797	0.5665817	0.5072972136818433	Not ExpSCR
edar	Not ExpSCR	Not ExpSCR	Not ExpSCR	Not ExpSCR	Not ExpSCR	0.5238083	0.39700124	0.5138719	0.7129114	0.5277889750844549	Not ExpSCR
bb019430	Not ExpSCR	Not ExpSCR	Not ExpSCR	Not ExpSCR	Not ExpSCR	0.11949706	0.17864075	0.1841307	0.09779989	0.14885613231491956	Not ExpSCR
gm17542	Not ExpSCR	Not ExpSCR	Not ExpSCR	Not ExpSCR	Not ExpSCR	0.15790012	0.13717245	0.13435623	0.17177413	0.1486875935668412	Not ExpSCR
gm9987	Not ExpSCR	Not ExpSCR	Not ExpSCR	Not ExpSCR	Not ExpSCR	0.2316847	0.06980165	0.07674947	0.10690929	0.11849340649682838	Not ExpSCR
sh3rf3	Not ExpSCR	Not ExpSCR	Not ExpSCR	Not ExpSCR	Not ExpSCR	2.279893	0.31029937	0.23874375	0.66820455	0.8383745066356728	Not ExpSCR
sept10	Not ExpSCR	Not ExpSCR	Not ExpSCR	Not ExpSCR	Not ExpSCR	0.49211708	0.48619035	0.48420322	0.53464633	0.49733214676746035	Not ExpSCR
sowahc	Not ExpSCR	Not ExpSCR	Not ExpSCR	Not ExpSCR	Not ExpSCR	0.5599801	0.3346827	0.3769955	0.3557617	0.405262794806053	Not ExpSCR
p4ha1	Not ExpSCR	Not ExpSCR	Not ExpSCR	Not ExpSCR	Not ExpSCR	0.59101874	0.5300196	0.51872575	0.71985644	0.5817331669969592	Not ExpSCR
pla2g12b	Not ExpSCR	Not ExpSCR	Not ExpSCR	Not ExpSCR	Not ExpSCR	0.105061084	1.0183479	1.0686686	0.14017537	0.627177923197773	Not ExpSCR
mcu	Not ExpSCR	Not ExpSCR	Not ExpSCR	Not ExpSCR	Not ExpSCR	0.7171282	0.84286445	0.7129803	0.646227	0.7339444168647298	Not ExpSCR
gm10322	Not ExpSCR	Not ExpSCR	Not ExpSCR	Not ExpSCR	Not ExpSCR	0.19821346	0.088784054	0.07696705	0.13812765	0.12214245879622676	Not ExpSCR
micu1	Not ExpSCR	Not ExpSCR	Not ExpSCR	Not ExpSCR	Not ExpSCR	0.6838884	0.7742452	0.7031156	0.66606104	0.7093332836527607	Not ExpSCR
dnajb12	Not ExpSCR	Not ExpSCR	Not ExpSCR	Not ExpSCR	Not ExpSCR	0.46929112	0.666038	0.73553693	0.53416216	0.6106509091975469	Not ExpSCR
ddit4	Not ExpSCR	Not ExpSCR	Not ExpSCR	Not ExpSCR	Not ExpSCR	0.7866548	0.46639085	0.51584893	0.5731318	0.5799733975939828	Not ExpSCR
anapc16	Not ExpSCR	Not ExpSCR	Not ExpSCR	Not ExpSCR	Not ExpSCR	0.501161	0.49857408	0.48428437	0.5035044	0.49616899352609983	Not ExpSCR
ascc1	Not ExpSCR	Not ExpSCR	Not ExpSCR	Not ExpSCR	Not ExpSCR	0.62813663	0.6075422	0.5450846	0.59313637	0.5916254028668357	Not ExpSCR
spock2	Not ExpSCR	Not ExpSCR	Not ExpSCR	Not ExpSCR	Not ExpSCR	1.6418787	0.3457734	0.45241332	0.7101457	0.7644388680339061	Not ExpSCR
chst3	Not ExpSCR	Not ExpSCR	Not ExpSCR	Not ExpSCR	Not ExpSCR	0.5218617	0.31612334	0.36328405	0.31506634	0.37869385290975144	Not ExpSCR
psap	Not ExpSCR	Not ExpSCR	Not ExpSCR	Not ExpSCR	Not ExpSCR	0.6435596	0.41368848	0.43593666	0.58395207	0.5113168971793536	Not ExpSCR
cdh23	Not ExpSCR	Not ExpSCR	Not ExpSCR	Not ExpSCR	Not ExpSCR	0.5807499	0.29539922	0.2546268	0.45028856	0.3851135055443358	Not ExpSCR
vsir	Not ExpSCR	Not ExpSCR	Not ExpSCR	Not ExpSCR	Not ExpSCR	0.56542003	0.56056386	0.7606341	0.5189186	0.609904276143688	Not ExpSCR
gm17455	Not ExpSCR	Not ExpSCR	Not ExpSCR	Not ExpSCR	Not ExpSCR	0.24512541	0.25790572	0.40021062	0.26208842	0.29628175495505565	Not ExpSCR
slc29a3	Not ExpSCR	Not ExpSCR	Not ExpSCR	Not ExpSCR	Not ExpSCR	0.3439571	0.34618285	0.37615135	0.38625968	0.3626968997674521	Not ExpSCR
unc5b	Not ExpSCR	Not ExpSCR	Not ExpSCR	Not ExpSCR	Not ExpSCR	0.63980585	0.44536588	0.55001795	0.739092	0.5841869077333615	Not ExpSCR
pldi	Not ExpSCR	Not ExpSCR	Not ExpSCR	Not ExpSCR	Not ExpSCR	0.26551124	0.19292901	0.19659773	0.20710543	0.21439583399884815	Not ExpSCR
gm20611	Not ExpSCR	Not ExpSCR	Not ExpSCR	Not ExpSCR	Not ExpSCR	0.13680366	0.14153838	0.1841349	0.08022021	0.1395249857927994	Not ExpSCR
gm20625	Not ExpSCR	Not ExpSCR	Not ExpSCR	Not ExpSCR	Not ExpSCR	0.097733565	0.14383857	0.12143104	0.13337666	0.1241717677916464	Not ExpSCR
gm20610	Not ExpSCR	Not ExpSCR	Not ExpSCR	Not ExpSCR	Not ExpSCR	0.13495328	0.111215144	0.11003652	0.09402582	0.11292487916861402	Not ExpSCR
pcbd1	Not ExpSCR	Not ExpSCR	Not ExpSCR	Not ExpSCR	Not ExpSCR	0.18231806	0.72253263	1.0354657	0.30103433	0.5926425863870431	Not ExpSCR
sgpl1	Not ExpSCR	Not ExpSCR	Not ExpSCR	Not ExpSCR	Not ExpSCR	0.7823845	0.77821624	0.52568066	0.5653327	0.6620573844997356	Not ExpSCR
tbata	Not ExpSCR	Not ExpSCR	Not ExpSCR	Not ExpSCR	Not ExpSCR	0.19959061	0.22049363	0.34594604	0.2573228	0.25904871205785346	Not ExpSCR
adamts14	Not ExpSCR	Not ExpSCR	Not ExpSCR	Not ExpSCR	Not ExpSCR	0.79228324	0.5324694	0.5756689	0.6288506	0.6275676683484142	Not ExpSCR
prf1	Not ExpSCR	Not ExpSCR	Not ExpSCR	Not ExpSCR	Not ExpSCR	0.1452436	0.15844014	0.12498651	0.18613622	0.15162014935824447	Not ExpSCR
pald1	Not ExpSCR	Not ExpSCR	Not ExpSCR	Not ExpSCR	Not ExpSCR	0.65365213	0.53988343	0.7498176	0.6159789	0.6431563368004886	Not ExpSCR
nodal	Not ExpSCR	Not ExpSCR	Not ExpSCR	Not ExpSCR	Not ExpSCR	0.17501764	0.13223957	0.16847605	0.16005945	0.15873401147961252	Not ExpSCR
eif4ebp2	Not ExpSCR	Not ExpSCR	Not ExpSCR	Not ExpSCR	Not ExpSCR	0.4451261	0.68331236	0.7361416	0.52749014	0.6081503858812496	Not ExpSCR
d830039m14rik	Not ExpSCR	Not ExpSCR	Not ExpSCR	Not ExpSCR	Not ExpSCR	0.33163574	0.30768746	0.2930722	0.21973917	0.29059761105532544	Not ExpSCR
lrrc20	Not ExpSCR	Not ExpSCR	Not ExpSCR	Not ExpSCR	Not ExpSCR	0.6474225	0.60231495	0.74716264	0.48627925	0.6297823263005455	Not ExpSCR
npffr1	Not ExpSCR	Not ExpSCR	Not ExpSCR	Not ExpSCR	Not ExpSCR	0.5578752	0.17315207	0.17304708	0.35778347	0.30460812489336025	Not ExpSCR
ppa1	Not ExpSCR	Not ExpSCR	Not ExpSCR	Not ExpSCR	Not ExpSCR	0.92611265	0.50442374	0.49892956	0.59519297	0.6232865760037765	Not ExpSCR
sar1a	Not ExpSCR	Not ExpSCR	Not ExpSCR	Not ExpSCR	Not ExpSCR	0.644785	0.50867265	0.48742017	0.6649156	0.5684359341975314	Not ExpSCR
tysnd1	Not ExpSCR	Not ExpSCR	Not ExpSCR	Not ExpSCR	Not ExpSCR	0.81168467	0.4262544	0.39321244	0.4581983	0.516080970356297	Not ExpSCR
aifm2	Not ExpSCR	Not ExpSCR	Not ExpSCR	Not ExpSCR	Not ExpSCR	1.5759265	0.44524834	0.5372493	0.58821416	0.7730567890005009	Not ExpSCR
h2afy2	Not ExpSCR	Not ExpSCR	Not ExpSCR	Not ExpSCR	Not ExpSCR	2.0042155	0.28697926	0.27019456	0.719845	0.7860371636560866	Not ExpSCR
col13a1	Not ExpSCR	Not ExpSCR	Not ExpSCR	Not ExpSCR	Not ExpSCR	0.8192755	0.43508285	0.6014765	0.74402845	0.6402500054166925	Not ExpSCR
gm5424	Not ExpSCR	Not ExpSCR	Not ExpSCR	Not ExpSCR	Not ExpSCR	0.08265705	0.33269385	0.31720033	0.09994859	0.21888906787019574	Not ExpSCR
2010107g23rik	Not ExpSCR	Not ExpSCR	Not ExpSCR	Not ExpSCR	Not ExpSCR	0.9893259	0.27849126	0.22036172	0.47511223	0.47418829319918543	Not ExpSCR
neurog3	Not ExpSCR	Not ExpSCR	Not ExpSCR	Not ExpSCR	Not ExpSCR	0.15343544	0.34271485	0.3021977	0.16211344	0.24742324776792682	Not ExpSCR
tspan15	Not ExpSCR	Not ExpSCR	Not ExpSCR	Not ExpSCR	Not ExpSCR	0.33551958	1.3113787	0.88870466	0.4528373	0.7745714981092492	Not ExpSCR
tacr2	Not ExpSCR	Not ExpSCR	Not ExpSCR	Not ExpSCR	Not ExpSCR	0.11418279	0.19751471	0.2765438	0.14720969	0.18936688758563924	Not ExpSCR
hk1	Not ExpSCR	Not ExpSCR	Not ExpSCR	Not ExpSCR	Not ExpSCR	0.86969125	0.5703704	0.8025713	0.5313229	0.7000586672256051	Not ExpSCR
hkdc1	Not ExpSCR	Not ExpSCR	Not ExpSCR	Not ExpSCR	Not ExpSCR	0.10374912	2.344724	0.8694092	0.15182126	0.9211835255081824	Not ExpSCR
supv3l1	Not ExpSCR	Not ExpSCR	Not ExpSCR	Not ExpSCR	Not ExpSCR	0.64516526	0.44085342	0.41399753	0.4918745	0.49304370831325206	Not ExpSCR
4930507d05rik	Not ExpSCR	Not ExpSCR	Not ExpSCR	Not ExpSCR	Not ExpSCR	0.17984046	0.13055141	0.19715528	0.1993239	0.17595536547061966	Not ExpSCR
vps26a	Not ExpSCR	Not ExpSCR	Not ExpSCR	Not ExpSCR	Not ExpSCR	0.49268928	0.9170569	0.59492224	0.48793852	0.6323585714420845	Not ExpSCR
srgn	Not ExpSCR	Not ExpSCR	Not ExpSCR	Not ExpSCR	Not ExpSCR	0.523811	0.5536751	0.89165896	0.4110698	0.6125570290911682	Not ExpSCR
kif1bp	Not ExpSCR	Not ExpSCR	Not ExpSCR	Not ExpSCR	Not ExpSCR	1.0035609	0.43914717	0.37174198	0.6318425	0.5962422413960519	Not ExpSCR
ddx21	Not ExpSCR	Not ExpSCR	Not ExpSCR	Not ExpSCR	Not ExpSCR	0.5977027	0.50041175	0.59773654	0.5221896	0.5561097360879468	Not ExpSCR
ddx50	Not ExpSCR	Not ExpSCR	Not ExpSCR	Not ExpSCR	Not ExpSCR	0.86479217	0.5774804	0.5166847	0.70312953	0.6557517331854299	Not ExpSCR
stox1	Not ExpSCR	Not ExpSCR	Not ExpSCR	Not ExpSCR	Not ExpSCR	0.9247356	0.3196216	0.34232098	0.5796927	0.5264609751681594	Not ExpSCR
ccar1	Not ExpSCR	Not ExpSCR	Not ExpSCR	Not ExpSCR	Not ExpSCR	0.9703765	0.60747224	0.5717042	0.6830021	0.7003706178215251	Not ExpSCR
tet1	Not ExpSCR	Not ExpSCR	Not ExpSCR	Not ExpSCR	Not ExpSCR	1.664239	0.31637922	0.297676	0.69161636	0.7140463340239476	Not ExpSCR
slc25a16	Not ExpSCR	Not ExpSCR	Not ExpSCR	Not ExpSCR	Not ExpSCR	0.831781	0.37655562	0.35458758	0.52541524	0.5111004100461531	Not ExpSCR
dna2	Not ExpSCR	Not ExpSCR	Not ExpSCR	Not ExpSCR	Not ExpSCR	0.49951503	0.5605515	0.7602011	0.38936275	0.5664652090776116	Not ExpSCR
rufy2	Not ExpSCR	Not ExpSCR	Not ExpSCR	Not ExpSCR	Not ExpSCR	1.9371337	0.36792758	0.28712872	0.7318089	0.7985873283472383	Not ExpSCR
hnrnph3	Not ExpSCR	Not ExpSCR	Not ExpSCR	Not ExpSCR	Not ExpSCR	0.94126767	0.5058505	0.4623612	0.6306344	0.6243994870012788	Not ExpSCR
pbld2	Not ExpSCR	Not ExpSCR	Not ExpSCR	Not ExpSCR	Not ExpSCR	0.21833648	1.0318501	1.412637	0.23750445	0.776586050304738	Not ExpSCR
atoh7	Not ExpSCR	Not ExpSCR	Not ExpSCR	Not ExpSCR	Not ExpSCR	0.1302989	0.14040546	0.12837912	0.10669299	0.12739717382066754	Not ExpSCR
mypn	Not ExpSCR	Not ExpSCR	Not ExpSCR	Not ExpSCR	Not ExpSCR	1.0920699	0.90085834	0.9855576	0.7940612	0.948195029852062	Not ExpSCR
herc4	Not ExpSCR	Not ExpSCR	Not ExpSCR	Not ExpSCR	Not ExpSCR	0.6700516	0.7328173	0.8035093	0.6065086	0.711093064774668	Not ExpSCR
gm26789	Not ExpSCR	Not ExpSCR	Not ExpSCR	Not ExpSCR	Not ExpSCR	0.26077783	0.22744519	0.367443	0.18633361	0.2666107493143989	Not ExpSCR
sirt1	Not ExpSCR	Not ExpSCR	Not ExpSCR	Not ExpSCR	Not ExpSCR	0.6296485	0.5612707	0.5074595	0.521825	0.5539653225428234	Not ExpSCR
gm16145	Not ExpSCR	Not ExpSCR	Not ExpSCR	Not ExpSCR	Not ExpSCR	0.235269	0.13812305	0.15066102	0.18194477	0.17430322964889658	Not ExpSCR
dnajc12	Not ExpSCR	Not ExpSCR	Not ExpSCR	Not ExpSCR	Not ExpSCR	0.23471768	0.7579165	1.2755965	0.1997716	0.6614495839122185	Not ExpSCR
gm7075	Not ExpSCR	Not ExpSCR	Not ExpSCR	Not ExpSCR	Not ExpSCR	0.10939407	0.09820114	0.12380401	0.2320308	0.13659211139336333	Not ExpSCR
ctnna3	Not ExpSCR	Not ExpSCR	Not ExpSCR	Not ExpSCR	Not ExpSCR	0.9713898	0.83656996	0.89223063	0.72719204	0.8615554474896201	Not ExpSCR
gm10118	Not ExpSCR	Not ExpSCR	Not ExpSCR	Not ExpSCR	Not ExpSCR	0.8667058	0.1933233	0.16633913	0.4425058	0.40006949775737644	Not ExpSCR
lrrtm3	Not ExpSCR	Not ExpSCR	Not ExpSCR	Not ExpSCR	Not ExpSCR	2.1404853	0.26053166	0.1857746	0.72476166	0.7887613246405604	Not ExpSCR
1700023f02rik	Not ExpSCR	Not ExpSCR	Not ExpSCR	Not ExpSCR	Not ExpSCR	0.74755037	0.17223968	0.14061996	0.33638424	0.33608618059160045	Not ExpSCR
1110002j07rik	Not ExpSCR	Not ExpSCR	Not ExpSCR	Not ExpSCR	Not ExpSCR	0.5528746	0.19648047	0.13875584	0.28503957	0.28432580398111296	Not ExpSCR
gm26576	Not ExpSCR	Not ExpSCR	Not ExpSCR	Not ExpSCR	Not ExpSCR	0.23404415	0.11501748	0.14971852	0.17646845	0.16650506931694117	Not ExpSCR
reep3	Not ExpSCR	Not ExpSCR	Not ExpSCR	Not ExpSCR	Not ExpSCR	0.5733787	0.7818959	0.65970975	0.63735056	0.6663693156836734	Not ExpSCR
jmjd1c	Not ExpSCR	Not ExpSCR	Not ExpSCR	Not ExpSCR	Not ExpSCR	1.0301882	0.5895702	0.52382153	0.7303025	0.7064089172922997	Not ExpSCR
nrbf2	Not ExpSCR	Not ExpSCR	Not ExpSCR	Not ExpSCR	Not ExpSCR	0.42293006	0.39190632	0.35867387	0.42677918	0.3972809669559943	Not ExpSCR
egr2	Not ExpSCR	Not ExpSCR	Not ExpSCR	Not ExpSCR	Not ExpSCR	0.26623398	0.19081482	0.22039264	0.29224262	0.23886763436039735	Not ExpSCR
ado	Not ExpSCR	Not ExpSCR	Not ExpSCR	Not ExpSCR	Not ExpSCR	0.27332485	0.26498944	0.2954561	0.25166842	0.2728436185403357	Not ExpSCR
gm10797	Not ExpSCR	Not ExpSCR	Not ExpSCR	Not ExpSCR	Not ExpSCR	0.10158461	0.1265878	0.16481836	0.14597578	0.135600375598354	Not ExpSCR
zfp365	Not ExpSCR	Not ExpSCR	Not ExpSCR	Not ExpSCR	Not ExpSCR	1.2136796	0.21040514	0.19364473	0.5338422	0.5149663216903492	Not ExpSCR
rtkn2	Not ExpSCR	Not ExpSCR	Not ExpSCR	Not ExpSCR	Not ExpSCR	0.3101014	0.39598233	1.322095	0.21950601	0.6018408952837386	Not ExpSCR
arid5b	Not ExpSCR	Not ExpSCR	Not ExpSCR	Not ExpSCR	Not ExpSCR	0.7072975	0.67658323	0.7433444	0.64784336	0.6968759961019225	Not ExpSCR
1700040l02rik	Not ExpSCR	Not ExpSCR	Not ExpSCR	Not ExpSCR	Not ExpSCR	0.25171116	0.57723105	0.8730912	0.5616856	0.5801554939435907	Not ExpSCR
tmem26	Not ExpSCR	Not ExpSCR	Not ExpSCR	Not ExpSCR	Not ExpSCR	0.5689283	0.4839461	0.43552598	0.5806106	0.5110540137851607	Not ExpSCR
rhobtb1	Not ExpSCR	Not ExpSCR	Not ExpSCR	Not ExpSCR	Not ExpSCR	0.2675493	0.9287727	1.621237	0.2801984	0.8298082523522265	Not ExpSCR
a930033h14rik	Not ExpSCR	Not ExpSCR	Not ExpSCR	Not ExpSCR	Not ExpSCR	0.32632422	0.2894745	0.3075379	0.33138958	0.31235996942828503	Not ExpSCR
cdk1	Not ExpSCR	Not ExpSCR	Not ExpSCR	Not ExpSCR	Not ExpSCR	0.70614433	0.48838708	0.716944	0.4376649	0.5949920865592941	Not ExpSCR
ank3	Not ExpSCR	Not ExpSCR	Not ExpSCR	Not ExpSCR	Not ExpSCR	2.177223	0.38676077	0.40288538	0.71974725	0.8915609839123563	Not ExpSCR
ccdc6	Not ExpSCR	Not ExpSCR	Not ExpSCR	Not ExpSCR	Not ExpSCR	0.5765395	0.5600204	0.58048654	0.60278964	0.5788947634730823	Not ExpSCR
mrln	Not ExpSCR	Not ExpSCR	Not ExpSCR	Not ExpSCR	Not ExpSCR	0.8564118	0.74548525	0.8308261	0.68536246	0.7836531379229967	Not ExpSCR
slc16a9	Not ExpSCR	Not ExpSCR	Not ExpSCR	Not ExpSCR	Not ExpSCR	0.45158383	0.34894174	0.5690659	0.49747333	0.467826260179369	Not ExpSCR
gm9877	Not ExpSCR	Not ExpSCR	Not ExpSCR	Not ExpSCR	Not ExpSCR	0.1806204	0.18693025	0.23051763	0.23152128	0.20730394320012158	Not ExpSCR
fam13c	Not ExpSCR	Not ExpSCR	Not ExpSCR	Not ExpSCR	Not ExpSCR	1.6396729	0.3637572	0.37434965	0.7065956	0.7456364835046593	Not ExpSCR
phyhipl	Not ExpSCR	Not ExpSCR	Not ExpSCR	Not ExpSCR	Not ExpSCR	1.5812738	0.23632506	0.26084405	0.64455694	0.6526154584999011	Not ExpSCR
4930533k18rik	Not ExpSCR	Not ExpSCR	Not ExpSCR	Not ExpSCR	Not ExpSCR	0.38824323	0.3902469	0.3864547	0.37199035	0.3848100051666238	Not ExpSCR
bicc1	Not ExpSCR	Not ExpSCR	Not ExpSCR	Not ExpSCR	Not ExpSCR	0.9566604	0.6364519	0.68362755	0.77709717	0.7565679637678083	Not ExpSCR
tfam	Not ExpSCR	Not ExpSCR	Not ExpSCR	Not ExpSCR	Not ExpSCR	0.4764314	0.43433765	0.4888698	0.4535014	0.4640442855835189	Not ExpSCR
ube2d1	Not ExpSCR	Not ExpSCR	Not ExpSCR	Not ExpSCR	Not ExpSCR	1.9465184	0.35136837	0.31254455	0.70620626	0.7982941619843531	Not ExpSCR
gm20609	Not ExpSCR	Not ExpSCR	Not ExpSCR	Not ExpSCR	Not ExpSCR	0.19936526	0.14212899	0.11150055	0.112039566	0.14074361231180846	Not ExpSCR
cisd1	Not ExpSCR	Not ExpSCR	Not ExpSCR	Not ExpSCR	Not ExpSCR	0.47664258	0.6414462	0.86547333	0.3459187	0.6030192277379205	Not ExpSCR
ipmk	Not ExpSCR	Not ExpSCR	Not ExpSCR	Not ExpSCR	Not ExpSCR	0.82733333	0.9545133	0.7059099	0.5558206	0.768521736679028	Not ExpSCR
gm9923	Not ExpSCR	Not ExpSCR	Not ExpSCR	Not ExpSCR	Not ExpSCR	0.12630047	0.12958033	0.16543876	0.12447555	0.1379287948417797	Not ExpSCR
zwint	Not ExpSCR	Not ExpSCR	Not ExpSCR	Not ExpSCR	Not ExpSCR	1.3114305	0.4722627	0.5042244	0.72382015	0.736082060703975	Not ExpSCR
pcdh15	Not ExpSCR	Not ExpSCR	Not ExpSCR	Not ExpSCR	Not ExpSCR	2.5187542	0.23565641	0.17762947	0.7760486	0.8815328502920717	Not ExpSCR
gm15398	Not ExpSCR	Not ExpSCR	Not ExpSCR	Not ExpSCR	Not ExpSCR	1.3523109	0.21622278	0.16052428	0.5991428	0.5541755117974152	Not ExpSCR
rsph14	Not ExpSCR	Not ExpSCR	Not ExpSCR	Not ExpSCR	Not ExpSCR	0.581948	0.292705	0.5715732	0.56669384	0.4997267604732964	Not ExpSCR
gnaz	Not ExpSCR	Not ExpSCR	Not ExpSCR	Not ExpSCR	Not ExpSCR	1.8351492	0.25636405	0.19925344	0.7106739	0.7152687244098406	Not ExpSCR
rab36	Not ExpSCR	Not ExpSCR	Not ExpSCR	Not ExpSCR	Not ExpSCR	1.2532457	0.30897444	0.39940888	0.66772735	0.6374264919354384	Not ExpSCR
bcr	Not ExpSCR	Not ExpSCR	Not ExpSCR	Not ExpSCR	Not ExpSCR	1.4137846	0.5896449	0.51628554	0.6930456	0.7883938234362453	Not ExpSCR
specc1l	Not ExpSCR	Not ExpSCR	Not ExpSCR	Not ExpSCR	Not ExpSCR	0.85747683	0.7294445	0.6572824	0.6666793	0.7262698444905794	Not ExpSCR
adora2a	Not ExpSCR	Not ExpSCR	Not ExpSCR	Not ExpSCR	Not ExpSCR	0.35127047	0.31619066	0.45486933	0.35099056	0.37151403524893667	Not ExpSCR
gucd1	Not ExpSCR	Not ExpSCR	Not ExpSCR	Not ExpSCR	Not ExpSCR	0.6114046	0.8731422	0.8978822	0.4097181	0.7190273576232493	Not ExpSCR
upb1	Not ExpSCR	Not ExpSCR	Not ExpSCR	Not ExpSCR	Not ExpSCR	0.12433383	0.84778076	1.5053332	0.16028649	0.7156781845617234	Not ExpSCR
snrpd3	Not ExpSCR	Not ExpSCR	Not ExpSCR	Not ExpSCR	Not ExpSCR	0.6892153	0.43689677	0.47361508	0.5287525	0.5273893064296945	Not ExpSCR
lrrc75b	Not ExpSCR	Not ExpSCR	Not ExpSCR	Not ExpSCR	Not ExpSCR	1.1907284	0.23476548	0.19630088	0.5561453	0.521355035433462	Not ExpSCR
ggt1	Not ExpSCR	Not ExpSCR	Not ExpSCR	Not ExpSCR	Not ExpSCR	0.2024248	0.8204227	0.61453915	0.22283733	0.4866407256317482	Not ExpSCR
ggt5	Not ExpSCR	Not ExpSCR	Not ExpSCR	Not ExpSCR	Not ExpSCR	0.8488879	0.6024566	0.6523583	0.5890966	0.6729584826768533	Not ExpSCR
gm9985	Not ExpSCR	Not ExpSCR	Not ExpSCR	Not ExpSCR	Not ExpSCR	0.15628417	0.10763096	0.16610785	0.1171238	0.13798237794360418	Not ExpSCR
susd2	Not ExpSCR	Not ExpSCR	Not ExpSCR	Not ExpSCR	Not ExpSCR	0.32852757	0.33795595	0.38975173	0.3817946	0.3597610449317742	Not ExpSCR
cabin1	Not ExpSCR	Not ExpSCR	Not ExpSCR	Not ExpSCR	Not ExpSCR	1.0221678	0.6112243	0.63069475	0.6485002	0.7232681602353715	Not ExpSCR
ddt	Not ExpSCR	Not ExpSCR	Not ExpSCR	Not ExpSCR	Not ExpSCR	0.37325168	0.47886735	0.67749286	0.257389	0.4631194459564123	Not ExpSCR
gm20441	Not ExpSCR	Not ExpSCR	Not ExpSCR	Not ExpSCR	Not ExpSCR	0.23568803	0.15820464	0.22694118	0.17391014	0.19971482688130326	Not ExpSCR
gstt3	Not ExpSCR	Not ExpSCR	Not ExpSCR	Not ExpSCR	Not ExpSCR	0.29374844	0.6591383	0.67940456	0.54226995	0.5524505584902359	Not ExpSCR
gstt1	Not ExpSCR	Not ExpSCR	Not ExpSCR	Not ExpSCR	Not ExpSCR	0.4506763	0.35056457	0.3765939	0.41586366	0.3958602279982707	Not ExpSCR
gstt4	Not ExpSCR	Not ExpSCR	Not ExpSCR	Not ExpSCR	Not ExpSCR	0.16124849	0.1256992	0.16826223	0.12183873	0.14553730110037388	Not ExpSCR
gstt2	Not ExpSCR	Not ExpSCR	Not ExpSCR	Not ExpSCR	Not ExpSCR	0.44590896	0.79788256	0.6853278	0.47230235	0.6122562870500683	Not ExpSCR
mif	Not ExpSCR	Not ExpSCR	Not ExpSCR	Not ExpSCR	Not ExpSCR	0.5123041	0.479083	0.57766515	0.42139196	0.5028996708026292	Not ExpSCR
derl3	Not ExpSCR	Not ExpSCR	Not ExpSCR	Not ExpSCR	Not ExpSCR	0.18967026	0.2982881	0.3736356	0.53349	0.34363306357940443	Not ExpSCR
smarcb1	Not ExpSCR	Not ExpSCR	Not ExpSCR	Not ExpSCR	Not ExpSCR	0.9701547	0.43482375	0.39832526	0.61635184	0.5913792745094584	Not ExpSCR
mmp11	Not ExpSCR	Not ExpSCR	Not ExpSCR	Not ExpSCR	Not ExpSCR	0.41183558	0.38620374	0.5034356	0.41313645	0.43147865555824766	Not ExpSCR
chchd10	Not ExpSCR	Not ExpSCR	Not ExpSCR	Not ExpSCR	Not ExpSCR	1.1852452	0.55109304	0.59039724	0.6326979	0.7317453701575043	Not ExpSCR
vpreb3	Not ExpSCR	Not ExpSCR	Not ExpSCR	Not ExpSCR	Not ExpSCR	0.47996274	0.18639407	0.2609594	0.21978231	0.2851562545018263	Not ExpSCR
gm5134	Not ExpSCR	Not ExpSCR	Not ExpSCR	Not ExpSCR	Not ExpSCR	0.13323984	0.14721389	0.17305146	0.11480892	0.14434582894819203	Not ExpSCR
zfp280b	Not ExpSCR	Not ExpSCR	Not ExpSCR	Not ExpSCR	Not ExpSCR	0.3957365	0.24059235	0.3074118	0.32532418	0.31483943313911494	Not ExpSCR
slc5a4b	Not ExpSCR	Not ExpSCR	Not ExpSCR	Not ExpSCR	Not ExpSCR	0.19472864	0.40269497	0.29009315	0.1508422	0.2672524971733539	Not ExpSCR
slc5a4a	Not ExpSCR	Not ExpSCR	Not ExpSCR	Not ExpSCR	Not ExpSCR	0.27665287	0.6517238	0.40114594	0.22446945	0.3996393040631179	Not ExpSCR
prmt2	Not ExpSCR	Not ExpSCR	Not ExpSCR	Not ExpSCR	Not ExpSCR	2.1122036	0.32464996	0.21075119	0.7355549	0.808239045974479	Not ExpSCR
s100b	Not ExpSCR	Not ExpSCR	Not ExpSCR	Not ExpSCR	Not ExpSCR	0.4629537	0.3909047	0.35402972	0.44900608	0.4100139244655377	Not ExpSCR
dip2a	Not ExpSCR	Not ExpSCR	Not ExpSCR	Not ExpSCR	Not ExpSCR	1.641418	0.44511384	0.36171407	0.743423	0.7716563011569584	Not ExpSCR
pcnt	Not ExpSCR	Not ExpSCR	Not ExpSCR	Not ExpSCR	Not ExpSCR	0.7543463	0.676917	0.815374	0.582589	0.7149250510389676	Not ExpSCR
2610028h24rik	Not ExpSCR	Not ExpSCR	Not ExpSCR	Not ExpSCR	Not ExpSCR	0.4403468	0.49037743	0.90102834	0.663815	0.6322202886564876	Not ExpSCR
ybey	Not ExpSCR	Not ExpSCR	Not ExpSCR	Not ExpSCR	Not ExpSCR	0.33406642	0.3129435	0.3343628	0.3154488	0.3246466198118156	Not ExpSCR
mcm3ap	Not ExpSCR	Not ExpSCR	Not ExpSCR	Not ExpSCR	Not ExpSCR	1.0019429	0.43869224	0.4073561	0.60866636	0.6009639538490925	Not ExpSCR
lss	Not ExpSCR	Not ExpSCR	Not ExpSCR	Not ExpSCR	Not ExpSCR	0.97295076	0.44869098	0.39591014	0.55715656	0.5824406474795849	Not ExpSCR
spatc1l	Not ExpSCR	Not ExpSCR	Not ExpSCR	Not ExpSCR	Not ExpSCR	0.13749084	0.1752686	0.175894	0.17849626	0.16706940708729578	Not ExpSCR
ftcd	Not ExpSCR	Not ExpSCR	Not ExpSCR	Not ExpSCR	Not ExpSCR	0.10805274	1.0098963	1.996492	0.11361916	0.8844476749301396	Not ExpSCR
col6a2	Not ExpSCR	Not ExpSCR	Not ExpSCR	Not ExpSCR	Not ExpSCR	0.97813314	0.7151114	0.6558398	0.83421123	0.786599781341923	Not ExpSCR
col6a1	Not ExpSCR	Not ExpSCR	Not ExpSCR	Not ExpSCR	Not ExpSCR	0.89855725	0.70999295	0.6795777	0.8227429	0.7704950792817629	Not ExpSCR
pcbp3	Not ExpSCR	Not ExpSCR	Not ExpSCR	Not ExpSCR	Not ExpSCR	1.4143386	0.36616364	0.39525232	0.64190507	0.6844372733581368	Not ExpSCR
gm10787	Not ExpSCR	Not ExpSCR	Not ExpSCR	Not ExpSCR	Not ExpSCR	0.13725296	0.39290056	0.23579113	0.11013124	0.22677292869179227	Not ExpSCR
slc19a1	Not ExpSCR	Not ExpSCR	Not ExpSCR	Not ExpSCR	Not ExpSCR	0.6656797	0.8139024	0.5938783	0.39267364	0.6262233790793176	Not ExpSCR
col18a1	Not ExpSCR	Not ExpSCR	Not ExpSCR	Not ExpSCR	Not ExpSCR	0.5264921	0.82789606	1.3992504	0.42319626	0.8325056969409578	Not ExpSCR
gm10941	Not ExpSCR	Not ExpSCR	Not ExpSCR	Not ExpSCR	Not ExpSCR	0.13715994	0.17201422	0.15291741	0.14947467	0.1534260110272475	Not ExpSCR
pofut2	Not ExpSCR	Not ExpSCR	Not ExpSCR	Not ExpSCR	Not ExpSCR	0.549317	0.478298	0.4286942	0.5848704	0.503822188755024	Not ExpSCR
adarb1	Not ExpSCR	Not ExpSCR	Not ExpSCR	Not ExpSCR	Not ExpSCR	1.3020055	0.41163278	0.5205172	0.6805709	0.7133468260406852	Not ExpSCR
fam207a	Not ExpSCR	Not ExpSCR	Not ExpSCR	Not ExpSCR	Not ExpSCR	0.52450615	0.43389702	0.39324608	0.43828198	0.44497960559006894	Not ExpSCR
2810425m01rik	Not ExpSCR	Not ExpSCR	Not ExpSCR	Not ExpSCR	Not ExpSCR	0.14102933	0.19868669	0.17137939	0.12521264	0.16147591370185432	Not ExpSCR
itgb2	Not ExpSCR	Not ExpSCR	Not ExpSCR	Not ExpSCR	Not ExpSCR	0.48358628	0.569166	0.8963138	0.48780847	0.6245958897549109	Not ExpSCR
pttg1ip	Not ExpSCR	Not ExpSCR	Not ExpSCR	Not ExpSCR	Not ExpSCR	0.5266128	0.682139	0.5525811	0.5538095	0.5806660802174947	Not ExpSCR
sumo3	Not ExpSCR	Not ExpSCR	Not ExpSCR	Not ExpSCR	Not ExpSCR	0.5428564	0.566971	0.5141332	0.5490031	0.5423141417699896	Not ExpSCR
ube2g2	Not ExpSCR	Not ExpSCR	Not ExpSCR	Not ExpSCR	Not ExpSCR	0.5279423	0.47461393	0.4695421	0.47894758	0.4868815785564091	Not ExpSCR
tspear	Not ExpSCR	Not ExpSCR	Not ExpSCR	Not ExpSCR	Not ExpSCR	0.4801145	0.41801092	0.53590107	1.0524093	0.6011764945912874	Not ExpSCR
gm10024	Not ExpSCR	Not ExpSCR	Not ExpSCR	Not ExpSCR	Not ExpSCR	0.19396402	0.21612875	0.20397343	0.28228313	0.2213909365985306	Not ExpSCR
krtap12-1	Not ExpSCR	Not ExpSCR	Not ExpSCR	Not ExpSCR	Not ExpSCR	0.15980795	0.1430547	0.14828438	0.21899535	0.16468482764398262	Not ExpSCR
gm9507	Not ExpSCR	Not ExpSCR	Not ExpSCR	Not ExpSCR	Not ExpSCR	0.13086188	0.10579009	0.14158624	0.26498494	0.15579993591205965	Not ExpSCR
krtap10-4	Not ExpSCR	Not ExpSCR	Not ExpSCR	Not ExpSCR	Not ExpSCR	0.18502861	0.1787398	0.17523931	0.19145118	0.1819492603576513	Not ExpSCR
1700009j07rik	Not ExpSCR	Not ExpSCR	Not ExpSCR	Not ExpSCR	Not ExpSCR	0.15766028	0.10562729	0.16230656	0.42631346	0.20233782093555866	Not ExpSCR
lrrc3	Not ExpSCR	Not ExpSCR	Not ExpSCR	Not ExpSCR	Not ExpSCR	0.6019323	0.43098247	0.6363665	0.4292691	0.5301585992306302	Not ExpSCR
trpm2	Not ExpSCR	Not ExpSCR	Not ExpSCR	Not ExpSCR	Not ExpSCR	0.6405304	0.36355087	0.5803439	0.44793344	0.5096906347544331	Not ExpSCR
1810043g02rik	Not ExpSCR	Not ExpSCR	Not ExpSCR	Not ExpSCR	Not ExpSCR	0.86127466	0.21566875	0.22248444	0.45927724	0.42420058093790447	Not ExpSCR
pfkl	Not ExpSCR	Not ExpSCR	Not ExpSCR	Not ExpSCR	Not ExpSCR	0.876858	0.5153422	0.40170145	0.5699264	0.5812689543650639	Not ExpSCR
aire	Not ExpSCR	Not ExpSCR	Not ExpSCR	Not ExpSCR	Not ExpSCR	0.27485803	0.37212142	0.4001564	0.4048786	0.36373182904535734	Not ExpSCR
dnmt3l	Not ExpSCR	Not ExpSCR	Not ExpSCR	Not ExpSCR	Not ExpSCR	0.18148476	0.22009693	0.23300563	0.17939249	0.20587208135482343	Not ExpSCR
icosl	Not ExpSCR	Not ExpSCR	Not ExpSCR	Not ExpSCR	Not ExpSCR	0.5284284	0.54132414	0.38790798	0.42359948	0.46951926076397543	Not ExpSCR
d10jhu81e	Not ExpSCR	Not ExpSCR	Not ExpSCR	Not ExpSCR	Not ExpSCR	0.5072749	0.40310684	0.4048558	0.40241033	0.428446521437979	Not ExpSCR
pwp2	Not ExpSCR	Not ExpSCR	Not ExpSCR	Not ExpSCR	Not ExpSCR	0.7918348	0.2843156	0.32668886	0.4426431	0.45175108383616663	Not ExpSCR
trappc10	Not ExpSCR	Not ExpSCR	Not ExpSCR	Not ExpSCR	Not ExpSCR	0.90838283	0.58888936	0.57753843	0.62929153	0.6708752423632873	Not ExpSCR
agpat3	Not ExpSCR	Not ExpSCR	Not ExpSCR	Not ExpSCR	Not ExpSCR	0.7989398	0.78127694	0.6731744	0.63749355	0.7241845184221947	Not ExpSCR
gm10146	Not ExpSCR	Not ExpSCR	Not ExpSCR	Not ExpSCR	Not ExpSCR	0.12439117	0.12808058	0.16542725	0.17721109	0.14826806792012712	Not ExpSCR
rrp1	Not ExpSCR	Not ExpSCR	Not ExpSCR	Not ExpSCR	Not ExpSCR	0.94777733	0.4735522	0.44994947	0.6238776	0.6125001765132159	Not ExpSCR
cstb	Not ExpSCR	Not ExpSCR	Not ExpSCR	Not ExpSCR	Not ExpSCR	0.26114774	0.41655377	0.35624242	0.32059848	0.34171599746964937	Not ExpSCR
pdxk	Not ExpSCR	Not ExpSCR	Not ExpSCR	Not ExpSCR	Not ExpSCR	0.66974324	0.54987884	0.42571387	0.53020287	0.5390720309265558	Not ExpSCR
gm9978	Not ExpSCR	Not ExpSCR	Not ExpSCR	Not ExpSCR	Not ExpSCR	0.12529878	0.122102596	0.24394707	0.13544337	0.16042455378985335	Not ExpSCR
ilvbl	Not ExpSCR	Not ExpSCR	Not ExpSCR	Not ExpSCR	Not ExpSCR	0.48598287	0.5245306	0.39302465	0.4445063	0.4608190646929964	Not ExpSCR
syde1	Not ExpSCR	Not ExpSCR	Not ExpSCR	Not ExpSCR	Not ExpSCR	0.87459195	0.5304602	0.6834975	0.63771164	0.6793948005081905	Not ExpSCR
olfr1357	Not ExpSCR	Not ExpSCR	Not ExpSCR	Not ExpSCR	Not ExpSCR	0.16113107	0.11553867	0.19569138	0.23230183	0.17410450872116706	Not ExpSCR
casp14	Not ExpSCR	Not ExpSCR	Not ExpSCR	Not ExpSCR	Not ExpSCR	0.47110337	0.35531655	0.33553824	1.4629476	0.6125861784750772	Not ExpSCR
ccdc105	Not ExpSCR	Not ExpSCR	Not ExpSCR	Not ExpSCR	Not ExpSCR	0.30720755	0.20032479	0.20031606	0.23463428	0.23324592811692746	Not ExpSCR
slc1a6	Not ExpSCR	Not ExpSCR	Not ExpSCR	Not ExpSCR	Not ExpSCR	1.3382021	0.30303875	0.19254714	0.63371205	0.590074467169367	Not ExpSCR
olfr1356	Not ExpSCR	Not ExpSCR	Not ExpSCR	Not ExpSCR	Not ExpSCR	0.18770498	0.19459067	0.268536	0.13335632	0.20101284729109542	Not ExpSCR
olfr1355	Not ExpSCR	Not ExpSCR	Not ExpSCR	Not ExpSCR	Not ExpSCR	0.08404748	0.10766831	0.10704271	0.10892724	0.10209081886506796	Not ExpSCR
olfr1354	Not ExpSCR	Not ExpSCR	Not ExpSCR	Not ExpSCR	Not ExpSCR	0.13543276	0.07966525	0.10402889	0.10774019	0.10594638715077027	Not ExpSCR
olfr8	Not ExpSCR	Not ExpSCR	Not ExpSCR	Not ExpSCR	Not ExpSCR	0.18496083	0.1094094	0.08568461	0.11366578	0.12167607308832742	Not ExpSCR
olfr1353	Not ExpSCR	Not ExpSCR	Not ExpSCR	Not ExpSCR	Not ExpSCR	0.16843675	0.123458564	0.113605954	0.17113586	0.14156170225894965	Not ExpSCR
olfr1352	Not ExpSCR	Not ExpSCR	Not ExpSCR	Not ExpSCR	Not ExpSCR	0.2595848	0.11083136	0.12629855	0.13369009	0.1557764936041908	Not ExpSCR
olfr1351	Not ExpSCR	Not ExpSCR	Not ExpSCR	Not ExpSCR	Not ExpSCR	0.15585685	0.15580218	0.14274652	0.13655518	0.14800891087413975	Not ExpSCR
olfr57	Not ExpSCR	Not ExpSCR	Not ExpSCR	Not ExpSCR	Not ExpSCR	0.22825639	0.15204626	0.15093255	0.155786	0.17080497720882995	Not ExpSCR
2610008e11rik	Not ExpSCR	Not ExpSCR	Not ExpSCR	Not ExpSCR	Not ExpSCR	1.5107685	0.38879815	0.38500246	0.68423724	0.7195848118445953	Not ExpSCR
vmn2r80	Not ExpSCR	Not ExpSCR	Not ExpSCR	Not ExpSCR	Not ExpSCR	0.16352274	0.1217906	0.14772762	0.15122214	0.14544112128527278	Not ExpSCR
vmn2r81	Not ExpSCR	Not ExpSCR	Not ExpSCR	Not ExpSCR	Not ExpSCR	0.14248466	0.2920785	0.18378526	0.14419475	0.19393770348214007	Not ExpSCR
vmn2r82	Not ExpSCR	Not ExpSCR	Not ExpSCR	Not ExpSCR	Not ExpSCR	0.2646783	0.13004206	0.13346407	0.17926224	0.17376400028073113	Not ExpSCR
vmn2r83	Not ExpSCR	Not ExpSCR	Not ExpSCR	Not ExpSCR	Not ExpSCR	0.17481418	0.13911463	0.14511544	0.13664572	0.1488646825763872	Not ExpSCR
plpp2	Not ExpSCR	Not ExpSCR	Not ExpSCR	Not ExpSCR	Not ExpSCR	0.22949587	1.1835496	0.77702314	0.458562	0.684926095588253	Not ExpSCR
mier2	Not ExpSCR	Not ExpSCR	Not ExpSCR	Not ExpSCR	Not ExpSCR	0.673167	0.28976956	0.31406465	0.5024587	0.43381725565448476	Not ExpSCR
theg	Not ExpSCR	Not ExpSCR	Not ExpSCR	Not ExpSCR	Not ExpSCR	0.14915097	0.09681724	0.084956154	0.14272226	0.11573632076072873	Not ExpSCR
c2cd4c	Not ExpSCR	Not ExpSCR	Not ExpSCR	Not ExpSCR	Not ExpSCR	0.41744953	0.14006294	0.13360587	0.31692466	0.24231020585903568	Not ExpSCR
shc2	Not ExpSCR	Not ExpSCR	Not ExpSCR	Not ExpSCR	Not ExpSCR	1.4412348	0.27181104	0.21731694	0.65488225	0.6181360709219336	Not ExpSCR
odf3l2	Not ExpSCR	Not ExpSCR	Not ExpSCR	Not ExpSCR	Not ExpSCR	0.23331161	0.09088047	0.11123835	0.13082688	0.1393300775833947	Not ExpSCR
madcam1	Not ExpSCR	Not ExpSCR	Not ExpSCR	Not ExpSCR	Not ExpSCR	0.3695355	0.2953084	0.37218514	0.30972326	0.33808324295409886	Not ExpSCR
tpgs1	Not ExpSCR	Not ExpSCR	Not ExpSCR	Not ExpSCR	Not ExpSCR	0.5566857	0.3175785	0.30704916	0.44546023	0.39908476200272774	Not ExpSCR
cdc34	Not ExpSCR	Not ExpSCR	Not ExpSCR	Not ExpSCR	Not ExpSCR	0.740479	0.6401486	0.67655975	0.57625425	0.6610299322605846	Not ExpSCR
gzmm	Not ExpSCR	Not ExpSCR	Not ExpSCR	Not ExpSCR	Not ExpSCR	0.35960105	0.22612363	0.18646081	0.25239584	0.25241784108387255	Not ExpSCR
bsg	Not ExpSCR	Not ExpSCR	Not ExpSCR	Not ExpSCR	Not ExpSCR	0.5560624	0.69217205	0.87070185	0.55021876	0.6802637083711126	Not ExpSCR
hcn2	Not ExpSCR	Not ExpSCR	Not ExpSCR	Not ExpSCR	Not ExpSCR	1.4055114	0.22250651	0.17080256	0.642816	0.5807896777149816	Not ExpSCR
polrmt	Not ExpSCR	Not ExpSCR	Not ExpSCR	Not ExpSCR	Not ExpSCR	0.7345145	0.3750312	0.3304589	0.4670485	0.46809985223191175	Not ExpSCR
fgf22	Not ExpSCR	Not ExpSCR	Not ExpSCR	Not ExpSCR	Not ExpSCR	0.08364	0.2766952	0.5010941	0.0675553	0.2499353442472449	Not ExpSCR
rnf126	Not ExpSCR	Not ExpSCR	Not ExpSCR	Not ExpSCR	Not ExpSCR	0.72873175	0.42182732	0.45640966	0.5283858	0.5279270112323049	Not ExpSCR
fstl3	Not ExpSCR	Not ExpSCR	Not ExpSCR	Not ExpSCR	Not ExpSCR	0.32050645	0.32638755	0.51573217	0.32071906	0.3777327984117358	Not ExpSCR
prss57	Not ExpSCR	Not ExpSCR	Not ExpSCR	Not ExpSCR	Not ExpSCR	0.1506489	0.45234329	0.8270828	0.15261853	0.42313627090030953	Not ExpSCR
palm	Not ExpSCR	Not ExpSCR	Not ExpSCR	Not ExpSCR	Not ExpSCR	1.4958329	0.3764495	0.3749378	0.7122178	0.715827609469308	Not ExpSCR
misp	Not ExpSCR	Not ExpSCR	Not ExpSCR	Not ExpSCR	Not ExpSCR	0.15933636	2.0695672	0.92501587	0.38336638	0.9271940919343212	Not ExpSCR
ptbp1	Not ExpSCR	Not ExpSCR	Not ExpSCR	Not ExpSCR	Not ExpSCR	0.6629189	0.65043944	0.64822745	0.6517313	0.6530770421225719	Not ExpSCR
plppr3	Not ExpSCR	Not ExpSCR	Not ExpSCR	Not ExpSCR	Not ExpSCR	2.7357333	0.1936605	0.1473318	0.73397434	0.9049801678424914	Not ExpSCR
prtn3	Not ExpSCR	Not ExpSCR	Not ExpSCR	Not ExpSCR	Not ExpSCR	0.36815387	0.606744	1.1274222	0.23881306	0.6197858689552636	Not ExpSCR
elane	Not ExpSCR	Not ExpSCR	Not ExpSCR	Not ExpSCR	Not ExpSCR	0.132783	0.62524873	1.2537131	0.14349435	0.5839420609281085	Not ExpSCR
cfd	Not ExpSCR	Not ExpSCR	Not ExpSCR	Not ExpSCR	Not ExpSCR	1.654514	0.4661201	0.5893603	0.6277068	0.820629509989721	Not ExpSCR
med16	Not ExpSCR	Not ExpSCR	Not ExpSCR	Not ExpSCR	Not ExpSCR	0.44195062	0.36613035	0.36254302	0.393775	0.3891651804639671	Not ExpSCR
r3hdm4	Not ExpSCR	Not ExpSCR	Not ExpSCR	Not ExpSCR	Not ExpSCR	0.9785777	0.42728376	0.4087024	0.6086449	0.5927392562508486	Not ExpSCR
gm26602	Not ExpSCR	Not ExpSCR	Not ExpSCR	Not ExpSCR	Not ExpSCR	0.075238176	0.07342602	0.10433839	0.07788371	0.0836164310824633	Not ExpSCR
kiss1r	Not ExpSCR	Not ExpSCR	Not ExpSCR	Not ExpSCR	Not ExpSCR	0.27437168	0.21009254	0.1559192	0.18455859	0.20465391610264252	Not ExpSCR
arid3a	Not ExpSCR	Not ExpSCR	Not ExpSCR	Not ExpSCR	Not ExpSCR	0.35181615	0.9741348	0.8224419	0.4286343	0.6658162011438179	Not ExpSCR
wdr18	Not ExpSCR	Not ExpSCR	Not ExpSCR	Not ExpSCR	Not ExpSCR	0.76733816	0.38750327	0.3322576	0.46427926	0.4791769701641668	Not ExpSCR
grin3b	Not ExpSCR	Not ExpSCR	Not ExpSCR	Not ExpSCR	Not ExpSCR	0.21912755	0.15813912	0.21553914	0.19093257	0.19608907045853174	Not ExpSCR
tmem259	Not ExpSCR	Not ExpSCR	Not ExpSCR	Not ExpSCR	Not ExpSCR	0.7303252	0.5405815	0.5045442	0.58456963	0.5851675354779459	Not ExpSCR
cnn2	Not ExpSCR	Not ExpSCR	Not ExpSCR	Not ExpSCR	Not ExpSCR	0.7900202	0.5367267	0.76898533	0.63092726	0.6836759397569897	Not ExpSCR
abca7	Not ExpSCR	Not ExpSCR	Not ExpSCR	Not ExpSCR	Not ExpSCR	0.3659094	0.73145723	1.0825106	0.35649055	0.664209710047345	Not ExpSCR
hmha1	Not ExpSCR	Not ExpSCR	Not ExpSCR	Not ExpSCR	Not ExpSCR	0.63368934	0.53002214	0.8423433	0.5273572	0.6433306084649392	Not ExpSCR
polr2e	Not ExpSCR	Not ExpSCR	Not ExpSCR	Not ExpSCR	Not ExpSCR	0.412346	0.40918812	0.44201347	0.42246157	0.42211794423762317	Not ExpSCR
gpx4	Not ExpSCR	Not ExpSCR	Not ExpSCR	Not ExpSCR	Not ExpSCR	0.3751856	0.27613747	0.30306995	0.30310044	0.3132973120950413	Not ExpSCR
sbno2	Not ExpSCR	Not ExpSCR	Not ExpSCR	Not ExpSCR	Not ExpSCR	0.61459893	0.65806496	0.6413454	0.61439914	0.6336036008477317	Not ExpSCR
stk11	Not ExpSCR	Not ExpSCR	Not ExpSCR	Not ExpSCR	Not ExpSCR	0.6004634	0.5959062	0.7577721	0.47889897	0.6182894634657803	Not ExpSCR
cbarp	Not ExpSCR	Not ExpSCR	Not ExpSCR	Not ExpSCR	Not ExpSCR	1.8511769	0.29438972	0.2317353	0.73606837	0.7437559992813593	Not ExpSCR
atp5d	Not ExpSCR	Not ExpSCR	Not ExpSCR	Not ExpSCR	Not ExpSCR	0.8357466	0.730887	0.6281264	0.58829534	0.6964877238252343	Not ExpSCR
midn	Not ExpSCR	Not ExpSCR	Not ExpSCR	Not ExpSCR	Not ExpSCR	0.58851105	0.5840085	0.537548	0.4922815	0.5523763744926892	Not ExpSCR
cirbp	Not ExpSCR	Not ExpSCR	Not ExpSCR	Not ExpSCR	Not ExpSCR	0.8368328	0.43665627	0.37319285	0.58129627	0.5452741638377064	Not ExpSCR
1600002k03rik	Not ExpSCR	Not ExpSCR	Not ExpSCR	Not ExpSCR	Not ExpSCR	0.6281578	0.2111569	0.21464667	0.36533812	0.34491655949832273	Not ExpSCR
efna2	Not ExpSCR	Not ExpSCR	Not ExpSCR	Not ExpSCR	Not ExpSCR	1.129663	0.18661368	0.21265472	0.49995583	0.48678190723463394	Not ExpSCR
mum1	Not ExpSCR	Not ExpSCR	Not ExpSCR	Not ExpSCR	Not ExpSCR	0.40763307	0.45734265	0.4947404	0.48255247	0.4614268867289276	Not ExpSCR
ndufs7	Not ExpSCR	Not ExpSCR	Not ExpSCR	Not ExpSCR	Not ExpSCR	0.7872446	0.58634454	0.5580484	0.5352201	0.6156223247633825	Not ExpSCR
dazap1	Not ExpSCR	Not ExpSCR	Not ExpSCR	Not ExpSCR	Not ExpSCR	0.5989374	0.6394501	0.61114824	0.5871692	0.610567667776827	Not ExpSCR
rps15	Not ExpSCR	Not ExpSCR	Not ExpSCR	Not ExpSCR	Not ExpSCR	0.47345656	0.48261055	0.53803897	0.4733132	0.4942369058242055	Not ExpSCR
apc2	Not ExpSCR	Not ExpSCR	Not ExpSCR	Not ExpSCR	Not ExpSCR	2.5812824	0.1898578	0.117441654	0.72549105	0.8566101233338584	Not ExpSCR
2310011j03rik	Not ExpSCR	Not ExpSCR	Not ExpSCR	Not ExpSCR	Not ExpSCR	0.26485148	0.49807563	0.4623057	0.31246063	0.39253059335034557	Not ExpSCR
pcsk4	Not ExpSCR	Not ExpSCR	Not ExpSCR	Not ExpSCR	Not ExpSCR	0.29163563	1.609439	0.7930125	0.26139176	0.7744774257109394	Not ExpSCR
reep6	Not ExpSCR	Not ExpSCR	Not ExpSCR	Not ExpSCR	Not ExpSCR	0.20784767	1.4509585	0.9806667	0.20845526	0.7549615323998834	Not ExpSCR
adamtsl5	Not ExpSCR	Not ExpSCR	Not ExpSCR	Not ExpSCR	Not ExpSCR	0.52653056	1.3739463	0.72552496	0.45026308	0.7897898506760606	Not ExpSCR
plk5	Not ExpSCR	Not ExpSCR	Not ExpSCR	Not ExpSCR	Not ExpSCR	0.565094	0.22687548	0.23776169	0.38054523	0.34373511327985634	Not ExpSCR
mex3d	Not ExpSCR	Not ExpSCR	Not ExpSCR	Not ExpSCR	Not ExpSCR	0.9457186	0.25390178	0.22796512	0.47960645	0.4603848382046023	Not ExpSCR
mbd3	Not ExpSCR	Not ExpSCR	Not ExpSCR	Not ExpSCR	Not ExpSCR	0.6568252	0.38881308	0.40357417	0.552322	0.49202366392493235	Not ExpSCR
uqcr11	Not ExpSCR	Not ExpSCR	Not ExpSCR	Not ExpSCR	Not ExpSCR	0.8767904	0.57318115	0.5906806	0.54648775	0.6453351506854114	Not ExpSCR
tcf3	Not ExpSCR	Not ExpSCR	Not ExpSCR	Not ExpSCR	Not ExpSCR	0.46705747	0.5201368	0.6100335	0.48539513	0.5256471999511796	Not ExpSCR
onecut3	Not ExpSCR	Not ExpSCR	Not ExpSCR	Not ExpSCR	Not ExpSCR	0.48206303	0.18264998	0.19987458	0.36327806	0.2977295499841012	Not ExpSCR
atp8b3	Not ExpSCR	Not ExpSCR	Not ExpSCR	Not ExpSCR	Not ExpSCR	0.38944462	0.1486818	0.16179529	0.2818208	0.23843899070689936	Not ExpSCR
rexo1	Not ExpSCR	Not ExpSCR	Not ExpSCR	Not ExpSCR	Not ExpSCR	0.5688196	0.636388	0.6671402	0.5492393	0.6104425394377824	Not ExpSCR
klf16	Not ExpSCR	Not ExpSCR	Not ExpSCR	Not ExpSCR	Not ExpSCR	0.27971438	0.34882525	0.38619533	0.3044149	0.3334682996842744	Not ExpSCR
gm26710	Not ExpSCR	Not ExpSCR	Not ExpSCR	Not ExpSCR	Not ExpSCR	0.16100836	0.17207241	0.18990453	0.19645181	0.1796753203209155	Not ExpSCR
abhd17a	Not ExpSCR	Not ExpSCR	Not ExpSCR	Not ExpSCR	Not ExpSCR	0.49817052	0.55655915	0.5206816	0.48024032	0.5161267111263184	Not ExpSCR
adat3	Not ExpSCR	Not ExpSCR	Not ExpSCR	Not ExpSCR	Not ExpSCR	0.23828246	0.17020163	0.1903757	0.25301665	0.2098630040556834	Not ExpSCR
scamp4	Not ExpSCR	Not ExpSCR	Not ExpSCR	Not ExpSCR	Not ExpSCR	0.28236446	0.3263949	0.23255573	0.27411205	0.27799137640709315	Not ExpSCR
csnk1g2	Not ExpSCR	Not ExpSCR	Not ExpSCR	Not ExpSCR	Not ExpSCR	0.4879005	0.7112597	0.5980032	0.558579	0.5929904402026657	Not ExpSCR
btbd2	Not ExpSCR	Not ExpSCR	Not ExpSCR	Not ExpSCR	Not ExpSCR	0.79103917	0.3602888	0.38115454	0.52876663	0.5053335599256306	Not ExpSCR
mknk2	Not ExpSCR	Not ExpSCR	Not ExpSCR	Not ExpSCR	Not ExpSCR	1.0436801	0.5801932	0.5398922	0.63839793	0.6922509670478796	Not ExpSCR
gm26541	Not ExpSCR	Not ExpSCR	Not ExpSCR	Not ExpSCR	Not ExpSCR	0.09730958	0.11347352	0.14007512	0.13195568	0.121100256285813	Not ExpSCR
mob3a	Not ExpSCR	Not ExpSCR	Not ExpSCR	Not ExpSCR	Not ExpSCR	0.47680625	0.33513325	0.38136765	0.4081582	0.39779724280313544	Not ExpSCR
izumo4	Not ExpSCR	Not ExpSCR	Not ExpSCR	Not ExpSCR	Not ExpSCR	0.7293746	0.2977856	0.25160614	0.45867625	0.42231439357848793	Not ExpSCR
ap3d1	Not ExpSCR	Not ExpSCR	Not ExpSCR	Not ExpSCR	Not ExpSCR	0.9682754	0.56852764	0.46158168	0.6940989	0.6606030882645767	Not ExpSCR
dot1l	Not ExpSCR	Not ExpSCR	Not ExpSCR	Not ExpSCR	Not ExpSCR	1.2331572	0.509731	0.4834321	0.6928226	0.7146476962112925	Not ExpSCR
plekhj1	Not ExpSCR	Not ExpSCR	Not ExpSCR	Not ExpSCR	Not ExpSCR	0.45954067	0.42382774	0.49044546	0.4046807	0.447315137738014	Not ExpSCR
sf3a2	Not ExpSCR	Not ExpSCR	Not ExpSCR	Not ExpSCR	Not ExpSCR	0.4342357	0.42844996	0.48501107	0.4248454	0.445191504365849	Not ExpSCR
amh	Not ExpSCR	Not ExpSCR	Not ExpSCR	Not ExpSCR	Not ExpSCR	0.3183819	0.3168111	0.30454254	0.23575552	0.29648502900513185	Not ExpSCR
jsrp1	Not ExpSCR	Not ExpSCR	Not ExpSCR	Not ExpSCR	Not ExpSCR	1.071901	0.87567383	0.96305835	0.7602008	0.9231372379620234	Not ExpSCR
oaz1	Not ExpSCR	Not ExpSCR	Not ExpSCR	Not ExpSCR	Not ExpSCR	0.45451635	0.5607215	0.5350072	0.4538081	0.5052198962273429	Not ExpSCR
lingo3	Not ExpSCR	Not ExpSCR	Not ExpSCR	Not ExpSCR	Not ExpSCR	0.63488805	0.20161705	0.14821391	0.34493956	0.32076134786184934	Not ExpSCR
lsm7	Not ExpSCR	Not ExpSCR	Not ExpSCR	Not ExpSCR	Not ExpSCR	0.3831054	0.21470995	0.18904307	0.31518447	0.2691210753943079	Not ExpSCR
sppl2b	Not ExpSCR	Not ExpSCR	Not ExpSCR	Not ExpSCR	Not ExpSCR	0.5303874	0.52307886	0.6985689	0.38258204	0.5450183460974642	Not ExpSCR
tmprss9	Not ExpSCR	Not ExpSCR	Not ExpSCR	Not ExpSCR	Not ExpSCR	0.35965726	0.13345993	0.15345603	0.23862423	0.21574586024032902	Not ExpSCR
timm13	Not ExpSCR	Not ExpSCR	Not ExpSCR	Not ExpSCR	Not ExpSCR	0.3005978	0.41196862	0.4315481	0.35777476	0.3793270076811116	Not ExpSCR
lmnb2	Not ExpSCR	Not ExpSCR	Not ExpSCR	Not ExpSCR	Not ExpSCR	0.92237115	0.29120523	0.2731588	0.49962592	0.48171808919209236	Not ExpSCR
gadd45b	Not ExpSCR	Not ExpSCR	Not ExpSCR	Not ExpSCR	Not ExpSCR	0.5802618	0.474276	0.5984424	0.46650478	0.5334364103557615	Not ExpSCR
gng7	Not ExpSCR	Not ExpSCR	Not ExpSCR	Not ExpSCR	Not ExpSCR	1.5803001	0.18005078	0.15970494	0.60320413	0.5999893447885056	Not ExpSCR
diras1	Not ExpSCR	Not ExpSCR	Not ExpSCR	Not ExpSCR	Not ExpSCR	1.2496039	0.2089417	0.19309147	0.53774655	0.5238707791028883	Not ExpSCR
slc39a3	Not ExpSCR	Not ExpSCR	Not ExpSCR	Not ExpSCR	Not ExpSCR	0.981816	0.2757773	0.23445325	0.5212877	0.48549137453717034	Not ExpSCR
sgta	Not ExpSCR	Not ExpSCR	Not ExpSCR	Not ExpSCR	Not ExpSCR	0.7148228	0.45530742	0.4163716	0.5265858	0.5215983471893195	Not ExpSCR
thop1	Not ExpSCR	Not ExpSCR	Not ExpSCR	Not ExpSCR	Not ExpSCR	0.7554944	0.28723773	0.23846103	0.4652914	0.42346605747236093	Not ExpSCR
creb3l3	Not ExpSCR	Not ExpSCR	Not ExpSCR	Not ExpSCR	Not ExpSCR	0.11746228	1.8246747	1.1629742	0.13137338	0.8670995983972748	Not ExpSCR
map2k2	Not ExpSCR	Not ExpSCR	Not ExpSCR	Not ExpSCR	Not ExpSCR	0.86283755	0.8497411	0.5593837	0.6115372	0.7195705428704114	Not ExpSCR
zbtb7a	Not ExpSCR	Not ExpSCR	Not ExpSCR	Not ExpSCR	Not ExpSCR	0.57610494	0.85099983	0.71819603	0.674066	0.7096484652254174	Not ExpSCR
pias4	Not ExpSCR	Not ExpSCR	Not ExpSCR	Not ExpSCR	Not ExpSCR	0.5778312	0.6090331	0.49352145	0.5053356	0.5466164573689397	Not ExpSCR
eef2	Not ExpSCR	Not ExpSCR	Not ExpSCR	Not ExpSCR	Not ExpSCR	0.6231741	0.7290806	0.794877	0.6634465	0.7084921710097546	Not ExpSCR
4930442h23rik	Not ExpSCR	Not ExpSCR	Not ExpSCR	Not ExpSCR	Not ExpSCR	0.09761722	0.32015756	0.20225804	0.10811679	0.18816050578075974	Not ExpSCR
dapk3	Not ExpSCR	Not ExpSCR	Not ExpSCR	Not ExpSCR	Not ExpSCR	0.38490936	0.3841571	0.36103734	0.39073837	0.37914597792893007	Not ExpSCR
nmrk2	Not ExpSCR	Not ExpSCR	Not ExpSCR	Not ExpSCR	Not ExpSCR	0.5706712	0.51293707	0.52625424	0.4346814	0.5139699269038943	Not ExpSCR
atcay	Not ExpSCR	Not ExpSCR	Not ExpSCR	Not ExpSCR	Not ExpSCR	2.6282797	0.22485209	0.15085511	0.7420785	0.8901259029160373	Not ExpSCR
zfr2	Not ExpSCR	Not ExpSCR	Not ExpSCR	Not ExpSCR	Not ExpSCR	1.5064603	0.47858697	0.33046517	0.66839224	0.7232463314286063	Not ExpSCR
matk	Not ExpSCR	Not ExpSCR	Not ExpSCR	Not ExpSCR	Not ExpSCR	1.8382412	0.23097523	0.16292988	0.67951304	0.692370760861645	Not ExpSCR
mrpl54	Not ExpSCR	Not ExpSCR	Not ExpSCR	Not ExpSCR	Not ExpSCR	0.32002863	0.34760967	0.3336124	0.3111574	0.32926611038838605	Not ExpSCR
apba3	Not ExpSCR	Not ExpSCR	Not ExpSCR	Not ExpSCR	Not ExpSCR	0.30900425	0.33410493	0.22604103	0.29520333	0.28902934602081387	Not ExpSCR
tjp3	Not ExpSCR	Not ExpSCR	Not ExpSCR	Not ExpSCR	Not ExpSCR	0.29122388	1.2355261	0.8845222	0.6339431	0.7812612264135355	Not ExpSCR
pip5k1c	Not ExpSCR	Not ExpSCR	Not ExpSCR	Not ExpSCR	Not ExpSCR	1.4622817	0.3879886	0.29527658	0.677309	0.6806995994125666	Not ExpSCR
cactin	Not ExpSCR	Not ExpSCR	Not ExpSCR	Not ExpSCR	Not ExpSCR	0.33377084	0.4187953	0.43818715	0.35356477	0.39007762774772514	Not ExpSCR
tbxa2r	Not ExpSCR	Not ExpSCR	Not ExpSCR	Not ExpSCR	Not ExpSCR	0.4396719	0.26558352	0.29934102	0.29567906	0.32335492098478463	Not ExpSCR
gipc3	Not ExpSCR	Not ExpSCR	Not ExpSCR	Not ExpSCR	Not ExpSCR	0.13397205	0.12979268	0.19842055	0.18502188	0.16207697713411043	Not ExpSCR
hmg20b	Not ExpSCR	Not ExpSCR	Not ExpSCR	Not ExpSCR	Not ExpSCR	0.86640245	0.62186766	0.5958418	0.58167934	0.664581599468911	Not ExpSCR
mfsd12	Not ExpSCR	Not ExpSCR	Not ExpSCR	Not ExpSCR	Not ExpSCR	0.32018116	0.75695986	0.57416344	0.4358703	0.5319253113258838	Not ExpSCR
4930404n11rik	Not ExpSCR	Not ExpSCR	Not ExpSCR	Not ExpSCR	Not ExpSCR	0.17166564	0.4923293	0.72899824	0.350948	0.45283777423595245	Not ExpSCR
fzr1	Not ExpSCR	Not ExpSCR	Not ExpSCR	Not ExpSCR	Not ExpSCR	0.41593212	0.744947	1.2308217	0.37548235	0.7260528041860621	Not ExpSCR
dohh	Not ExpSCR	Not ExpSCR	Not ExpSCR	Not ExpSCR	Not ExpSCR	0.49921653	0.38218713	0.40732822	0.45580065	0.43305308068498877	Not ExpSCR
smim24	Not ExpSCR	Not ExpSCR	Not ExpSCR	Not ExpSCR	Not ExpSCR	0.11287674	2.2650578	0.88954294	0.16408692	0.9107747066305721	Not ExpSCR
nfic	Not ExpSCR	Not ExpSCR	Not ExpSCR	Not ExpSCR	Not ExpSCR	0.7145459	0.6869518	0.71796554	0.70437145	0.7061075801421484	Not ExpSCR
celf5	Not ExpSCR	Not ExpSCR	Not ExpSCR	Not ExpSCR	Not ExpSCR	2.7868648	0.20329963	0.11625192	0.7485998	0.9140274119107148	Not ExpSCR
ncln	Not ExpSCR	Not ExpSCR	Not ExpSCR	Not ExpSCR	Not ExpSCR	0.62851155	0.5841609	0.55442476	0.5012165	0.5687185125028738	Not ExpSCR
s1pr4	Not ExpSCR	Not ExpSCR	Not ExpSCR	Not ExpSCR	Not ExpSCR	0.34124428	0.38463482	0.6452574	0.33310553	0.43755922056094393	Not ExpSCR
gna15	Not ExpSCR	Not ExpSCR	Not ExpSCR	Not ExpSCR	Not ExpSCR	0.34837225	0.3736855	0.53131443	0.3609182	0.4098238466801555	Not ExpSCR
gna11	Not ExpSCR	Not ExpSCR	Not ExpSCR	Not ExpSCR	Not ExpSCR	0.51714206	1.0869468	0.67177385	0.50296146	0.7079697892975506	Not ExpSCR
aes	Not ExpSCR	Not ExpSCR	Not ExpSCR	Not ExpSCR	Not ExpSCR	0.6627726	0.7490732	0.6433266	0.60758317	0.6681989697641709	Not ExpSCR
tle2	Not ExpSCR	Not ExpSCR	Not ExpSCR	Not ExpSCR	Not ExpSCR	0.9761572	0.32288575	0.39514008	0.57826203	0.55440325838307	Not ExpSCR
tle6	Not ExpSCR	Not ExpSCR	Not ExpSCR	Not ExpSCR	Not ExpSCR	0.25131217	0.24839215	0.2809243	0.23470993	0.2554591598122084	Not ExpSCR
bc025920	Not ExpSCR	Not ExpSCR	Not ExpSCR	Not ExpSCR	Not ExpSCR	0.2921928	0.34103787	0.28458872	0.2123794	0.28592161802385857	Not ExpSCR
gm26896	Not ExpSCR	Not ExpSCR	Not ExpSCR	Not ExpSCR	Not ExpSCR	0.10144082	0.13242127	0.11743557	0.11848985	0.11776128995661544	Not ExpSCR
sirt6	Not ExpSCR	Not ExpSCR	Not ExpSCR	Not ExpSCR	Not ExpSCR	0.7116348	0.2745588	0.25435066	0.44501975	0.4098367923119953	Not ExpSCR
ankrd24	Not ExpSCR	Not ExpSCR	Not ExpSCR	Not ExpSCR	Not ExpSCR	1.1964716	0.3709119	0.3059969	0.6464237	0.6089439394503644	Not ExpSCR
gm10778	Not ExpSCR	Not ExpSCR	Not ExpSCR	Not ExpSCR	Not ExpSCR	0.44872415	0.2018123	0.2291487	0.3165825	0.2931984782881788	Not ExpSCR
zfp433	Not ExpSCR	Not ExpSCR	Not ExpSCR	Not ExpSCR	Not ExpSCR	0.24119316	0.24934372	0.264835	0.22269182	0.2461454582758643	Not ExpSCR
gm3055	Not ExpSCR	Not ExpSCR	Not ExpSCR	Not ExpSCR	Not ExpSCR	0.2412902	0.11797616	0.12882705	0.16252224	0.16010684743846929	Not ExpSCR
zfp781	Not ExpSCR	Not ExpSCR	Not ExpSCR	Not ExpSCR	Not ExpSCR	0.17391676	0.114701904	0.098877035	0.12954895	0.12754907939385257	Not ExpSCR
zfp873	Not ExpSCR	Not ExpSCR	Not ExpSCR	Not ExpSCR	Not ExpSCR	1.1461971	0.24576727	0.225781	0.5499446	0.5206490212420234	Not ExpSCR
au041133	Not ExpSCR	Not ExpSCR	Not ExpSCR	Not ExpSCR	Not ExpSCR	1.3121567	0.44809088	0.3592768	0.6317435	0.6690494771505491	Not ExpSCR
zfp938	Not ExpSCR	Not ExpSCR	Not ExpSCR	Not ExpSCR	Not ExpSCR	0.9691438	0.40444556	0.34968838	0.54010165	0.553104931313879	Not ExpSCR
4932415d10rik	Not ExpSCR	Not ExpSCR	Not ExpSCR	Not ExpSCR	Not ExpSCR	0.19375934	0.09054065	0.16816896	0.11718896	0.14308146631782895	Not ExpSCR
gm4924	Not ExpSCR	Not ExpSCR	Not ExpSCR	Not ExpSCR	Not ExpSCR	1.3876337	0.42622665	0.34145108	0.65984535	0.6822944343419973	Not ExpSCR
gm1553	Not ExpSCR	Not ExpSCR	Not ExpSCR	Not ExpSCR	Not ExpSCR	0.1349284	0.112178355	0.08640762	0.11561545	0.11102140944540503	Not ExpSCR
ap3m1-ps	Not ExpSCR	Not ExpSCR	Not ExpSCR	Not ExpSCR	Not ExpSCR	0.12117967	0.12474797	0.100081	0.08665742	0.10877645038125931	Not ExpSCR
1190007i07rik	Not ExpSCR	Not ExpSCR	Not ExpSCR	Not ExpSCR	Not ExpSCR	0.30207413	0.20463216	0.23665832	0.27067485	0.251154198787519	Not ExpSCR
tdg	Not ExpSCR	Not ExpSCR	Not ExpSCR	Not ExpSCR	Not ExpSCR	0.8522117	0.35481986	0.33891475	0.5502316	0.5110900210322027	Not ExpSCR
glt8d2	Not ExpSCR	Not ExpSCR	Not ExpSCR	Not ExpSCR	Not ExpSCR	0.68431413	0.6423568	0.58311814	0.7023875	0.6482836382727223	Not ExpSCR
hcfc2	Not ExpSCR	Not ExpSCR	Not ExpSCR	Not ExpSCR	Not ExpSCR	1.0241826	0.42133653	0.38014445	0.6453596	0.6017717181607911	Not ExpSCR
nfyb	Not ExpSCR	Not ExpSCR	Not ExpSCR	Not ExpSCR	Not ExpSCR	0.7844171	0.3950677	0.4899503	0.5407977	0.5464450490960524	Not ExpSCR
1700028i16rik	Not ExpSCR	Not ExpSCR	Not ExpSCR	Not ExpSCR	Not ExpSCR	0.13886362	0.17287058	0.14548714	0.1196019	0.14560088484306447	Not ExpSCR
txnrd1	Not ExpSCR	Not ExpSCR	Not ExpSCR	Not ExpSCR	Not ExpSCR	0.6585285	0.7851594	0.7511744	0.5461898	0.6943677330947715	Not ExpSCR
eid3	Not ExpSCR	Not ExpSCR	Not ExpSCR	Not ExpSCR	Not ExpSCR	0.26871422	0.46637994	0.3596111	0.27561894	0.3480394394014736	Not ExpSCR
gm4799	Not ExpSCR	Not ExpSCR	Not ExpSCR	Not ExpSCR	Not ExpSCR	0.101492964	0.12455542	0.110469796	0.12348069	0.11478064964438739	Not ExpSCR
chst11	Not ExpSCR	Not ExpSCR	Not ExpSCR	Not ExpSCR	Not ExpSCR	0.75719535	0.47061867	0.5002305	0.5995566	0.5751761386670862	Not ExpSCR
slc41a2	Not ExpSCR	Not ExpSCR	Not ExpSCR	Not ExpSCR	Not ExpSCR	1.6604954	0.34785077	0.30298436	0.7257045	0.7301695004735484	Not ExpSCR
d10wsu102e	Not ExpSCR	Not ExpSCR	Not ExpSCR	Not ExpSCR	Not ExpSCR	1.9867902	0.2882244	0.36552414	0.6734096	0.7994938710785648	Not ExpSCR
aldh1l2	Not ExpSCR	Not ExpSCR	Not ExpSCR	Not ExpSCR	Not ExpSCR	2.1963556	0.25695983	0.21580847	0.70252824	0.8050646345044103	Not ExpSCR
a230046k03rik	Not ExpSCR	Not ExpSCR	Not ExpSCR	Not ExpSCR	Not ExpSCR	1.0044595	0.6483591	0.49930623	0.6750861	0.696981444800886	Not ExpSCR
appl2	Not ExpSCR	Not ExpSCR	Not ExpSCR	Not ExpSCR	Not ExpSCR	0.53849405	0.80783474	0.6523738	0.5822205	0.6510249975436602	Not ExpSCR
1500009l16rik	Not ExpSCR	Not ExpSCR	Not ExpSCR	Not ExpSCR	Not ExpSCR	0.58667266	0.3109311	0.33884606	0.41022554	0.4061129602200025	Not ExpSCR
rp24-538a12.2	Not ExpSCR	Not ExpSCR	Not ExpSCR	Not ExpSCR	Not ExpSCR	0.17242919	0.13729385	0.15343367	0.16804959	0.15685094532288005	Not ExpSCR
rp24-538a12.3	Not ExpSCR	Not ExpSCR	Not ExpSCR	Not ExpSCR	Not ExpSCR	0.18084845	0.14688684	0.16433972	0.26400185	0.18486904750510835	Not ExpSCR
rp24-283e13.1	Not ExpSCR	Not ExpSCR	Not ExpSCR	Not ExpSCR	Not ExpSCR	0.16201496	0.15617654	0.30769187	0.25245735	0.22119458467217887	Not ExpSCR
rp23-48a24.2	Not ExpSCR	Not ExpSCR	Not ExpSCR	Not ExpSCR	Not ExpSCR	0.15186784	0.11804589	0.1382612	0.17112722	0.14318865766961136	Not ExpSCR
nuak1	Not ExpSCR	Not ExpSCR	Not ExpSCR	Not ExpSCR	Not ExpSCR	0.9831519	0.4506577	0.53563696	0.5714784	0.6282643592568348	Not ExpSCR
4930463o16rik	Not ExpSCR	Not ExpSCR	Not ExpSCR	Not ExpSCR	Not ExpSCR	0.1292599	0.12254229	0.117989294	0.11930313	0.12216866740525095	Not ExpSCR
rp23-269o24.7	Not ExpSCR	Not ExpSCR	Not ExpSCR	Not ExpSCR	Not ExpSCR	0.33537266	0.3302336	0.53807616	0.32490852	0.3895669384643531	Not ExpSCR
ckap4	Not ExpSCR	Not ExpSCR	Not ExpSCR	Not ExpSCR	Not ExpSCR	0.776555	0.67729396	0.62965494	0.852895	0.7248066351362331	Not ExpSCR
platr7	Not ExpSCR	Not ExpSCR	Not ExpSCR	Not ExpSCR	Not ExpSCR	0.21733037	0.25033867	0.3840846	0.21570489	0.2731830106360165	Not ExpSCR
tcp11l2	Not ExpSCR	Not ExpSCR	Not ExpSCR	Not ExpSCR	Not ExpSCR	0.5728811	0.5759138	0.8174372	0.40103284	0.6068915501418287	Not ExpSCR
polr3b	Not ExpSCR	Not ExpSCR	Not ExpSCR	Not ExpSCR	Not ExpSCR	0.7330191	0.545136	0.53814024	0.5615628	0.5917011603337576	Not ExpSCR
rfx4	Not ExpSCR	Not ExpSCR	Not ExpSCR	Not ExpSCR	Not ExpSCR	0.84212226	0.26475188	0.3287532	0.48394892	0.468029178310717	Not ExpSCR
ric8b	Not ExpSCR	Not ExpSCR	Not ExpSCR	Not ExpSCR	Not ExpSCR	1.3078897	0.42086136	0.382631	0.7225688	0.6868047034067145	Not ExpSCR
fhl4	Not ExpSCR	Not ExpSCR	Not ExpSCR	Not ExpSCR	Not ExpSCR	0.16637152	0.23630348	0.2322807	0.16613854	0.20348620606783235	Not ExpSCR
tmem263	Not ExpSCR	Not ExpSCR	Not ExpSCR	Not ExpSCR	Not ExpSCR	0.56664616	0.5278117	0.46914157	0.6469399	0.545696706394516	Not ExpSCR
mterf2	Not ExpSCR	Not ExpSCR	Not ExpSCR	Not ExpSCR	Not ExpSCR	0.7985238	0.4496877	0.36633328	0.4936166	0.5189417658051265	Not ExpSCR
cry1	Not ExpSCR	Not ExpSCR	Not ExpSCR	Not ExpSCR	Not ExpSCR	0.9271834	0.42184162	0.42122433	0.59744215	0.5801700723188403	Not ExpSCR
btbd11	Not ExpSCR	Not ExpSCR	Not ExpSCR	Not ExpSCR	Not ExpSCR	1.7070876	0.25039786	0.23250867	0.6692448	0.6836619908479743	Not ExpSCR
pwp1	Not ExpSCR	Not ExpSCR	Not ExpSCR	Not ExpSCR	Not ExpSCR	0.8249622	0.37267858	0.31532204	0.53074664	0.4983874289291098	Not ExpSCR
prdm4	Not ExpSCR	Not ExpSCR	Not ExpSCR	Not ExpSCR	Not ExpSCR	0.72649	0.42921937	0.39696053	0.53388417	0.5135576050527506	Not ExpSCR
ascl4	Not ExpSCR	Not ExpSCR	Not ExpSCR	Not ExpSCR	Not ExpSCR	0.23378618	0.28606567	0.20410973	0.23754905	0.23986924852335503	Not ExpSCR
rtcb	Not ExpSCR	Not ExpSCR	Not ExpSCR	Not ExpSCR	Not ExpSCR	0.74127394	0.43371746	0.424729	0.5764443	0.5352346505150571	Not ExpSCR
bpifc	Not ExpSCR	Not ExpSCR	Not ExpSCR	Not ExpSCR	Not ExpSCR	0.52168274	0.34429514	0.29299012	1.388549	0.5939040294392778	Not ExpSCR
fbxo7	Not ExpSCR	Not ExpSCR	Not ExpSCR	Not ExpSCR	Not ExpSCR	0.34187678	0.7476192	0.96963865	0.38981915	0.637601406325979	Not ExpSCR
syn3	Not ExpSCR	Not ExpSCR	Not ExpSCR	Not ExpSCR	Not ExpSCR	2.7080224	0.29480314	0.17751695	0.7582736	0.9386779451026858	Not ExpSCR
gm5174	Not ExpSCR	Not ExpSCR	Not ExpSCR	Not ExpSCR	Not ExpSCR	0.117983386	0.103878915	0.10223511	0.105273664	0.10709009722792837	Not ExpSCR
1810014b01rik	Not ExpSCR	Not ExpSCR	Not ExpSCR	Not ExpSCR	Not ExpSCR	0.27011475	0.30099183	0.3790237	0.31721747	0.31926656819494387	Not ExpSCR
hsp90b1	Not ExpSCR	Not ExpSCR	Not ExpSCR	Not ExpSCR	Not ExpSCR	0.5905409	0.62628406	0.67939264	0.67411	0.6429969848585466	Not ExpSCR
ttc41	Not ExpSCR	Not ExpSCR	Not ExpSCR	Not ExpSCR	Not ExpSCR	0.3098627	0.2918614	0.3589987	0.37796026	0.3335897447453638	Not ExpSCR
fabp3-ps1	Not ExpSCR	Not ExpSCR	Not ExpSCR	Not ExpSCR	Not ExpSCR	0.12180709	0.12851545	0.12518819	0.1284098	0.12593553699590965	Not ExpSCR
nt5dc3	Not ExpSCR	Not ExpSCR	Not ExpSCR	Not ExpSCR	Not ExpSCR	0.9143218	0.50660837	0.51339227	0.5856146	0.6231205315593964	Not ExpSCR
stab2	Not ExpSCR	Not ExpSCR	Not ExpSCR	Not ExpSCR	Not ExpSCR	0.39987817	0.43230438	0.6007906	0.276833	0.4395370466821813	Not ExpSCR
1700113h08rik	Not ExpSCR	Not ExpSCR	Not ExpSCR	Not ExpSCR	Not ExpSCR	0.29855385	0.38818556	0.5499517	0.24176328	0.3817009232158977	Not ExpSCR
gm10764	Not ExpSCR	Not ExpSCR	Not ExpSCR	Not ExpSCR	Not ExpSCR	0.1298974	0.17430542	0.1452665	0.13382818	0.14678420032063716	Not ExpSCR
pah	Not ExpSCR	Not ExpSCR	Not ExpSCR	Not ExpSCR	Not ExpSCR	0.13051918	0.9513924	1.8125474	0.12778279	0.8250458642745043	Not ExpSCR
igf1	Not ExpSCR	Not ExpSCR	Not ExpSCR	Not ExpSCR	Not ExpSCR	0.8633989	0.7051786	0.5982771	0.8116412	0.7352697241912379	Not ExpSCR
pmch	Not ExpSCR	Not ExpSCR	Not ExpSCR	Not ExpSCR	Not ExpSCR	0.19998746	0.15198553	0.14876708	0.1507466	0.1623206279452366	Not ExpSCR
parpbp	Not ExpSCR	Not ExpSCR	Not ExpSCR	Not ExpSCR	Not ExpSCR	0.55611086	0.5268018	0.8751008	0.43167013	0.6128963008654649	Not ExpSCR
nup37	Not ExpSCR	Not ExpSCR	Not ExpSCR	Not ExpSCR	Not ExpSCR	0.42161715	0.41578507	0.43724334	0.4195856	0.4241060961322179	Not ExpSCR
ccdc53	Not ExpSCR	Not ExpSCR	Not ExpSCR	Not ExpSCR	Not ExpSCR	0.47749075	0.5648628	0.49280015	0.5363019	0.517303561977123	Not ExpSCR
dram1	Not ExpSCR	Not ExpSCR	Not ExpSCR	Not ExpSCR	Not ExpSCR	0.2237711	0.92992425	1.2112795	0.23186818	0.6925196481544161	Not ExpSCR
gnptab	Not ExpSCR	Not ExpSCR	Not ExpSCR	Not ExpSCR	Not ExpSCR	1.4232262	0.59878075	0.42240104	0.65572274	0.7583819706122337	Not ExpSCR
gm26546	Not ExpSCR	Not ExpSCR	Not ExpSCR	Not ExpSCR	Not ExpSCR	0.11768446	0.21594056	0.29482734	0.15623842	0.2021771528989586	Not ExpSCR
chpt1	Not ExpSCR	Not ExpSCR	Not ExpSCR	Not ExpSCR	Not ExpSCR	0.6544513	1.1707119	0.77080405	0.48124734	0.7865386497072127	Not ExpSCR
sycp3	Not ExpSCR	Not ExpSCR	Not ExpSCR	Not ExpSCR	Not ExpSCR	0.3920541	0.8000202	0.50450414	0.32290506	0.5166534071941025	Not ExpSCR
mybpc1	Not ExpSCR	Not ExpSCR	Not ExpSCR	Not ExpSCR	Not ExpSCR	1.092729	0.88508713	0.98781586	0.7893596	0.9438532403767492	Not ExpSCR
spic	Not ExpSCR	Not ExpSCR	Not ExpSCR	Not ExpSCR	Not ExpSCR	0.15104493	0.2607212	0.5872426	0.1959558	0.31371421142529476	Not ExpSCR
arl1	Not ExpSCR	Not ExpSCR	Not ExpSCR	Not ExpSCR	Not ExpSCR	0.51822686	0.5012442	0.49844426	0.52717865	0.510025685429299	Not ExpSCR
utp20	Not ExpSCR	Not ExpSCR	Not ExpSCR	Not ExpSCR	Not ExpSCR	0.8703322	0.5054371	0.48000237	0.5657564	0.5985289102343755	Not ExpSCR
slc5a8	Not ExpSCR	Not ExpSCR	Not ExpSCR	Not ExpSCR	Not ExpSCR	0.26170954	0.4357361	0.5478688	0.72607076	0.48757671701026944	Not ExpSCR
ano4	Not ExpSCR	Not ExpSCR	Not ExpSCR	Not ExpSCR	Not ExpSCR	2.6605244	0.24376588	0.1355719	0.74276376	0.898622638600851	Not ExpSCR
gas2l3	Not ExpSCR	Not ExpSCR	Not ExpSCR	Not ExpSCR	Not ExpSCR	0.68889844	0.45943838	0.59042567	0.51343346	0.5632749806847448	Not ExpSCR
nr1h4	Not ExpSCR	Not ExpSCR	Not ExpSCR	Not ExpSCR	Not ExpSCR	0.141524	1.4170781	1.4216256	0.21055377	0.8562555277981166	Not ExpSCR
slc17a8	Not ExpSCR	Not ExpSCR	Not ExpSCR	Not ExpSCR	Not ExpSCR	0.37873033	0.5043495	0.69339925	0.25936005	0.47608304355590897	Not ExpSCR
scyl2	Not ExpSCR	Not ExpSCR	Not ExpSCR	Not ExpSCR	Not ExpSCR	1.1143011	0.578091	0.48964575	0.6475865	0.6962711975737652	Not ExpSCR
1500026h17rik	Not ExpSCR	Not ExpSCR	Not ExpSCR	Not ExpSCR	Not ExpSCR	0.7711118	0.22391926	0.22740936	0.3896039	0.391352953367265	Not ExpSCR
actr6	Not ExpSCR	Not ExpSCR	Not ExpSCR	Not ExpSCR	Not ExpSCR	0.5773511	0.41225934	0.38973296	0.475778	0.45892786420945564	Not ExpSCR
uhrf1bp1l	Not ExpSCR	Not ExpSCR	Not ExpSCR	Not ExpSCR	Not ExpSCR	0.6798823	0.7084401	0.73630357	0.5749128	0.6811844423467822	Not ExpSCR
anks1b	Not ExpSCR	Not ExpSCR	Not ExpSCR	Not ExpSCR	Not ExpSCR	3.1660469	0.21495698	0.16272922	0.7572378	1.0231331497747393	Not ExpSCR
apaf1	Not ExpSCR	Not ExpSCR	Not ExpSCR	Not ExpSCR	Not ExpSCR	0.6472381	0.8388675	0.59348	0.6379722	0.6803202066595622	Not ExpSCR
ikbip	Not ExpSCR	Not ExpSCR	Not ExpSCR	Not ExpSCR	Not ExpSCR	0.75846374	0.6033858	0.578516	0.75628525	0.6659581574600747	Not ExpSCR
slc25a3	Not ExpSCR	Not ExpSCR	Not ExpSCR	Not ExpSCR	Not ExpSCR	0.6135346	1.0724473	0.74287	0.58259463	0.7644480913748065	Not ExpSCR
tmpo	Not ExpSCR	Not ExpSCR	Not ExpSCR	Not ExpSCR	Not ExpSCR	0.6007262	0.5752208	0.9216011	0.46242806	0.6561069261799276	Not ExpSCR
gm26765	Not ExpSCR	Not ExpSCR	Not ExpSCR	Not ExpSCR	Not ExpSCR	0.20446807	0.16935757	0.20436521	0.16803694	0.18747643321257385	Not ExpSCR
rp23-33b7.1	Not ExpSCR	Not ExpSCR	Not ExpSCR	Not ExpSCR	Not ExpSCR	0.1295884	0.12496312	0.12489818	0.12081507	0.12517362648758115	Not ExpSCR
rp24-497n7.1	Not ExpSCR	Not ExpSCR	Not ExpSCR	Not ExpSCR	Not ExpSCR	0.1396254	0.13352536	0.121314466	0.14296894	0.13351355143087867	Not ExpSCR
rp23-384f19.1	Not ExpSCR	Not ExpSCR	Not ExpSCR	Not ExpSCR	Not ExpSCR	0.32472876	0.20419602	0.29213676	0.34095	0.28720258710098956	Not ExpSCR
gm26700	Not ExpSCR	Not ExpSCR	Not ExpSCR	Not ExpSCR	Not ExpSCR	0.52579296	0.25415918	0.16907278	0.35214454	0.3158746183120923	Not ExpSCR
gm20757	Not ExpSCR	Not ExpSCR	Not ExpSCR	Not ExpSCR	Not ExpSCR	0.30490595	0.19218339	0.19603102	0.2851467	0.24005556506144182	Not ExpSCR
rp23-88k14.7	Not ExpSCR	Not ExpSCR	Not ExpSCR	Not ExpSCR	Not ExpSCR	0.20884396	0.11326836	0.15086132	0.18567562	0.16228017629829675	Not ExpSCR
rp23-350f7.1	Not ExpSCR	Not ExpSCR	Not ExpSCR	Not ExpSCR	Not ExpSCR	0.16391584	0.14223959	0.16910191	0.23189768	0.17412753581320975	Not ExpSCR
