## Supplementary Table 2 for "Inference of single cell profiles from histology stains with the Single Cell omics from Histology Analysis Framework (SCHAF)" (part 3 of 3)

Gene	Fold 1 Corr.	Fold 2 Corr.	Fold 3 Corr.	Fold 4 Corr.	Avg. Corr.	Fold 1 Score	Fold 2 Score	Fold 3 Score	Fold 4 Score	Avg. Score	Training or Hold-out
nedd1	Not ExpSCR	Not ExpSCR	Not ExpSCR	Not ExpSCR	Not ExpSCR	0.6403267	0.5178805	0.5902237	0.5136239	0.5669671577745891	Not ExpSCR
cfap54	Not ExpSCR	Not ExpSCR	Not ExpSCR	Not ExpSCR	Not ExpSCR	0.6973775	0.35852852	0.67567855	0.692922	0.6011827212687566	Not ExpSCR
rp23-337j18.2	Not ExpSCR	Not ExpSCR	Not ExpSCR	Not ExpSCR	Not ExpSCR	0.12769546	0.13721861	0.12250178	0.118254274	0.12671430061353448	Not ExpSCR
cdk17	Not ExpSCR	Not ExpSCR	Not ExpSCR	Not ExpSCR	Not ExpSCR	0.82452905	0.5533121	0.7200048	0.6264427	0.6814032953207605	Not ExpSCR
elk3	Not ExpSCR	Not ExpSCR	Not ExpSCR	Not ExpSCR	Not ExpSCR	0.91613966	0.58389443	0.79916555	0.75419545	0.7610972016441996	Not ExpSCR
rp23-381h23.2	Not ExpSCR	Not ExpSCR	Not ExpSCR	Not ExpSCR	Not ExpSCR	0.46258125	0.41801456	0.5608703	0.38469696	0.46234404988700967	Not ExpSCR
rp23-381h23.1	Not ExpSCR	Not ExpSCR	Not ExpSCR	Not ExpSCR	Not ExpSCR	0.47960594	0.34686494	0.4935905	0.38166127	0.4279089285105132	Not ExpSCR
lta4h	Not ExpSCR	Not ExpSCR	Not ExpSCR	Not ExpSCR	Not ExpSCR	0.4034672	1.1627892	0.6924718	0.40395948	0.6855171563216212	Not ExpSCR
hal	Not ExpSCR	Not ExpSCR	Not ExpSCR	Not ExpSCR	Not ExpSCR	0.29213205	0.77526426	1.2541195	0.52047056	0.7417406202532205	Not ExpSCR
amdhd1	Not ExpSCR	Not ExpSCR	Not ExpSCR	Not ExpSCR	Not ExpSCR	0.12659824	0.9523795	1.8264871	0.10453686	0.8234025459828637	Not ExpSCR
ccdc38	Not ExpSCR	Not ExpSCR	Not ExpSCR	Not ExpSCR	Not ExpSCR	0.16199614	0.16628961	0.20215413	0.15754391	0.17362375375038563	Not ExpSCR
snrpf	Not ExpSCR	Not ExpSCR	Not ExpSCR	Not ExpSCR	Not ExpSCR	0.6077471	0.3151682	0.40127823	0.42382905	0.4329619423129221	Not ExpSCR
4933408j17rik	Not ExpSCR	Not ExpSCR	Not ExpSCR	Not ExpSCR	Not ExpSCR	0.1400707	0.20509446	0.2101396	0.22598407	0.1953680027135234	Not ExpSCR
rp23-130p17.4	Not ExpSCR	Not ExpSCR	Not ExpSCR	Not ExpSCR	Not ExpSCR	0.2148428	0.1783502	0.15672368	0.139933	0.17278610719848775	Not ExpSCR
ntn4	Not ExpSCR	Not ExpSCR	Not ExpSCR	Not ExpSCR	Not ExpSCR	0.5903448	0.43953645	0.5036488	0.4849187	0.5036187611038471	Not ExpSCR
usp44	Not ExpSCR	Not ExpSCR	Not ExpSCR	Not ExpSCR	Not ExpSCR	0.22233689	0.24372452	0.38342148	0.135597	0.2554511247988101	Not ExpSCR
metap2	Not ExpSCR	Not ExpSCR	Not ExpSCR	Not ExpSCR	Not ExpSCR	0.5084379	0.82238954	1.3950033	0.41463438	0.8236993962724298	Not ExpSCR
4930471d02rik	Not ExpSCR	Not ExpSCR	Not ExpSCR	Not ExpSCR	Not ExpSCR	0.05959188	0.111212984	0.14372832	0.060480054	0.09732602322748307	Not ExpSCR
vezt	Not ExpSCR	Not ExpSCR	Not ExpSCR	Not ExpSCR	Not ExpSCR	2.2145221	0.3120401	0.24471505	0.7618813	0.8447376446479176	Not ExpSCR
fgd6	Not ExpSCR	Not ExpSCR	Not ExpSCR	Not ExpSCR	Not ExpSCR	0.5297095	0.81555855	0.95294094	0.4355533	0.7054686552596637	Not ExpSCR
nr2c1	Not ExpSCR	Not ExpSCR	Not ExpSCR	Not ExpSCR	Not ExpSCR	0.7955464	0.55280745	0.49701214	0.58544624	0.6020667395479578	Not ExpSCR
ndufa12	Not ExpSCR	Not ExpSCR	Not ExpSCR	Not ExpSCR	Not ExpSCR	0.6516633	0.5448026	0.48214322	0.5025432	0.5436101164503437	Not ExpSCR
gm4792	Not ExpSCR	Not ExpSCR	Not ExpSCR	Not ExpSCR	Not ExpSCR	0.21296038	0.15933444	0.22442403	0.22128089	0.2038981995471117	Not ExpSCR
tmcc3	Not ExpSCR	Not ExpSCR	Not ExpSCR	Not ExpSCR	Not ExpSCR	0.5866676	0.5053506	0.5274588	0.5407143	0.5386653745211076	Not ExpSCR
cep83os	Not ExpSCR	Not ExpSCR	Not ExpSCR	Not ExpSCR	Not ExpSCR	0.375752	0.49396652	0.5465148	0.42020765	0.4649253161120098	Not ExpSCR
cep83	Not ExpSCR	Not ExpSCR	Not ExpSCR	Not ExpSCR	Not ExpSCR	0.8373397	0.4627514	0.5179233	0.66389257	0.6110336950202847	Not ExpSCR
plxnc1	Not ExpSCR	Not ExpSCR	Not ExpSCR	Not ExpSCR	Not ExpSCR	1.8285489	0.3204852	0.25794193	0.7142589	0.7480254410113549	Not ExpSCR
cradd	Not ExpSCR	Not ExpSCR	Not ExpSCR	Not ExpSCR	Not ExpSCR	0.52481335	0.8138534	0.67565334	0.5550777	0.6501973598040349	Not ExpSCR
2310039l15rik	Not ExpSCR	Not ExpSCR	Not ExpSCR	Not ExpSCR	Not ExpSCR	0.12981956	0.23013158	0.15874906	0.13919504	0.16642076656830138	Not ExpSCR
socs2	Not ExpSCR	Not ExpSCR	Not ExpSCR	Not ExpSCR	Not ExpSCR	0.33735788	1.1374003	0.99690217	0.4157702	0.7522483474252339	Not ExpSCR
5730420d15rik	Not ExpSCR	Not ExpSCR	Not ExpSCR	Not ExpSCR	Not ExpSCR	0.15702286	0.7243491	0.9934802	0.21117778	0.5560119962078296	Not ExpSCR
mrpl42	Not ExpSCR	Not ExpSCR	Not ExpSCR	Not ExpSCR	Not ExpSCR	0.4382514	0.47960612	0.4142333	0.38122433	0.4301708662832481	Not ExpSCR
ube2n	Not ExpSCR	Not ExpSCR	Not ExpSCR	Not ExpSCR	Not ExpSCR	0.71181846	0.55019444	0.46664068	0.5896071	0.5735222530697074	Not ExpSCR
nudt4	Not ExpSCR	Not ExpSCR	Not ExpSCR	Not ExpSCR	Not ExpSCR	0.4183798	0.7474388	1.0228785	0.45055154	0.6839711342880346	Not ExpSCR
4732465j04rik	Not ExpSCR	Not ExpSCR	Not ExpSCR	Not ExpSCR	Not ExpSCR	0.17235374	0.85147834	1.2153382	0.19228835	0.6523203889813639	Not ExpSCR
gm45531	Not ExpSCR	Not ExpSCR	Not ExpSCR	Not ExpSCR	Not ExpSCR	0.14544773	0.77610666	1.320041	0.14111738	0.6450301782134171	Not ExpSCR
eea1	Not ExpSCR	Not ExpSCR	Not ExpSCR	Not ExpSCR	Not ExpSCR	0.7691413	0.6578656	0.5412731	0.6942565	0.6590583972039198	Not ExpSCR
gm5426	Not ExpSCR	Not ExpSCR	Not ExpSCR	Not ExpSCR	Not ExpSCR	0.0975327	0.105041586	0.14617589	0.19200712	0.1334238899611742	Not ExpSCR
btg1	Not ExpSCR	Not ExpSCR	Not ExpSCR	Not ExpSCR	Not ExpSCR	0.5345913	0.45970377	0.5216167	0.48859605	0.5014459515883163	Not ExpSCR
dcn	Not ExpSCR	Not ExpSCR	Not ExpSCR	Not ExpSCR	Not ExpSCR	0.9288364	0.7167802	0.64663273	0.87830323	0.781948604279417	Not ExpSCR
kera	Not ExpSCR	Not ExpSCR	Not ExpSCR	Not ExpSCR	Not ExpSCR	0.5710215	0.65065974	0.33642003	0.4559237	0.500664291684668	Not ExpSCR
epyc	Not ExpSCR	Not ExpSCR	Not ExpSCR	Not ExpSCR	Not ExpSCR	0.6117552	0.6117925	0.245618	0.46667868	0.47662622200082416	Not ExpSCR
ccer1	Not ExpSCR	Not ExpSCR	Not ExpSCR	Not ExpSCR	Not ExpSCR	0.12735112	0.13158219	0.11717003	0.120504595	0.12410844330929713	Not ExpSCR
c030005k15rik	Not ExpSCR	Not ExpSCR	Not ExpSCR	Not ExpSCR	Not ExpSCR	0.27243552	0.12098337	0.14234215	0.23191556	0.18695125956779504	Not ExpSCR
atp2b1	Not ExpSCR	Not ExpSCR	Not ExpSCR	Not ExpSCR	Not ExpSCR	1.1449248	0.6234493	0.53380966	0.73027945	0.745679850466863	Not ExpSCR
poc1b	Not ExpSCR	Not ExpSCR	Not ExpSCR	Not ExpSCR	Not ExpSCR	1.0616145	0.48110536	0.39378297	0.64683235	0.6306607175283815	Not ExpSCR
galnt4	Not ExpSCR	Not ExpSCR	Not ExpSCR	Not ExpSCR	Not ExpSCR	0.21359666	0.35458392	0.38537368	0.25448832	0.3082881654950714	Not ExpSCR
phxr2	Not ExpSCR	Not ExpSCR	Not ExpSCR	Not ExpSCR	Not ExpSCR	0.1309222	0.26526314	0.23947029	0.25517803	0.22354445589995586	Not ExpSCR
dusp6	Not ExpSCR	Not ExpSCR	Not ExpSCR	Not ExpSCR	Not ExpSCR	0.45661938	0.39540797	0.519798	0.4378456	0.45454948456780564	Not ExpSCR
b530045e10rik	Not ExpSCR	Not ExpSCR	Not ExpSCR	Not ExpSCR	Not ExpSCR	0.25066411	0.3189897	0.49581662	0.38883102	0.3678170420921242	Not ExpSCR
gad1-ps	Not ExpSCR	Not ExpSCR	Not ExpSCR	Not ExpSCR	Not ExpSCR	0.23158653	0.21789043	0.35335147	0.25178987	0.2669759066941306	Not ExpSCR
kitl	Not ExpSCR	Not ExpSCR	Not ExpSCR	Not ExpSCR	Not ExpSCR	0.5667798	0.64968663	0.77832454	0.6121212	0.6584826813678148	Not ExpSCR
gm4781	Not ExpSCR	Not ExpSCR	Not ExpSCR	Not ExpSCR	Not ExpSCR	0.087330416	0.20655991	0.21820965	0.112634525	0.1613389824066538	Not ExpSCR
tmtc3	Not ExpSCR	Not ExpSCR	Not ExpSCR	Not ExpSCR	Not ExpSCR	0.5547541	0.5624519	0.49546283	0.5672229	0.542527514819525	Not ExpSCR
cep290	Not ExpSCR	Not ExpSCR	Not ExpSCR	Not ExpSCR	Not ExpSCR	1.0560032	0.48607635	0.5007678	0.68356794	0.6689080308533614	Not ExpSCR
4930430f08rik	Not ExpSCR	Not ExpSCR	Not ExpSCR	Not ExpSCR	Not ExpSCR	0.7435722	0.37890038	0.31249326	0.4347577	0.45931513827108505	Not ExpSCR
1700017n19rik	Not ExpSCR	Not ExpSCR	Not ExpSCR	Not ExpSCR	Not ExpSCR	0.07427211	0.17063117	0.11991772	0.09681181	0.11739257185743793	Not ExpSCR
rassf9	Not ExpSCR	Not ExpSCR	Not ExpSCR	Not ExpSCR	Not ExpSCR	0.56132454	0.5839842	0.95560133	0.6660225	0.7018669143011202	Not ExpSCR
alx1	Not ExpSCR	Not ExpSCR	Not ExpSCR	Not ExpSCR	Not ExpSCR	0.6055501	0.33252022	0.4265021	0.5872649	0.47887853699657873	Not ExpSCR
gm17028	Not ExpSCR	Not ExpSCR	Not ExpSCR	Not ExpSCR	Not ExpSCR	0.16697603	0.16721925	0.21095091	0.17027646	0.18027253510665084	Not ExpSCR
lrriq1	Not ExpSCR	Not ExpSCR	Not ExpSCR	Not ExpSCR	Not ExpSCR	0.4519014	0.36608016	0.66958636	0.6034719	0.5235550467618661	Not ExpSCR
slc6a15	Not ExpSCR	Not ExpSCR	Not ExpSCR	Not ExpSCR	Not ExpSCR	2.1203263	0.24926099	0.16423373	0.66803044	0.7627811736975744	Not ExpSCR
tmtc2	Not ExpSCR	Not ExpSCR	Not ExpSCR	Not ExpSCR	Not ExpSCR	0.85171103	0.5776832	0.57978946	0.6767671	0.6650543068415076	Not ExpSCR
mettl25	Not ExpSCR	Not ExpSCR	Not ExpSCR	Not ExpSCR	Not ExpSCR	0.8474277	0.5233767	0.4772044	0.61580557	0.6075768298460276	Not ExpSCR
ccdc59	Not ExpSCR	Not ExpSCR	Not ExpSCR	Not ExpSCR	Not ExpSCR	0.58135	0.685901	0.5149373	0.49678695	0.5719533840520824	Not ExpSCR
c230021g24rik	Not ExpSCR	Not ExpSCR	Not ExpSCR	Not ExpSCR	Not ExpSCR	0.32174876	0.14755021	0.14471015	0.2648109	0.21342202951918093	Not ExpSCR
ppfia2	Not ExpSCR	Not ExpSCR	Not ExpSCR	Not ExpSCR	Not ExpSCR	3.0737472	0.21677548	0.1565851	0.7384593	0.9957318639948676	Not ExpSCR
acss3	Not ExpSCR	Not ExpSCR	Not ExpSCR	Not ExpSCR	Not ExpSCR	0.8350747	0.5801471	0.7299094	0.48653275	0.6641089086470101	Not ExpSCR
lin7a	Not ExpSCR	Not ExpSCR	Not ExpSCR	Not ExpSCR	Not ExpSCR	1.8932713	0.31095165	0.20928115	0.7137737	0.7470756566341845	Not ExpSCR
myf5	Not ExpSCR	Not ExpSCR	Not ExpSCR	Not ExpSCR	Not ExpSCR	0.47687444	0.44811326	0.44825268	0.42679858	0.4505278647054821	Not ExpSCR
ptprq	Not ExpSCR	Not ExpSCR	Not ExpSCR	Not ExpSCR	Not ExpSCR	0.25663435	0.39296204	0.45617548	0.32819957	0.3645247468000225	Not ExpSCR
otogl	Not ExpSCR	Not ExpSCR	Not ExpSCR	Not ExpSCR	Not ExpSCR	0.35080862	0.2652828	0.24929632	0.29359713	0.28725457806196947	Not ExpSCR
ppp1r12a	Not ExpSCR	Not ExpSCR	Not ExpSCR	Not ExpSCR	Not ExpSCR	0.7526965	0.7487427	0.6365223	0.6880049	0.7048171256722879	Not ExpSCR
pawr	Not ExpSCR	Not ExpSCR	Not ExpSCR	Not ExpSCR	Not ExpSCR	0.483362	0.80207807	0.9411305	0.59260756	0.7207809366222119	Not ExpSCR
syt1	Not ExpSCR	Not ExpSCR	Not ExpSCR	Not ExpSCR	Not ExpSCR	2.9774227	0.2222042	0.13952354	0.7578187	0.9732987336288562	Not ExpSCR
nav3	Not ExpSCR	Not ExpSCR	Not ExpSCR	Not ExpSCR	Not ExpSCR	2.5544016	0.27884233	0.2956658	0.69952124	0.9188282658681248	Not ExpSCR
e2f7	Not ExpSCR	Not ExpSCR	Not ExpSCR	Not ExpSCR	Not ExpSCR	0.6296972	0.43137416	0.5056915	0.4053935	0.49461407115168665	Not ExpSCR
csrp2	Not ExpSCR	Not ExpSCR	Not ExpSCR	Not ExpSCR	Not ExpSCR	0.48382726	0.60464823	0.6296814	0.6131255	0.5845977279839382	Not ExpSCR
zdhhc17	Not ExpSCR	Not ExpSCR	Not ExpSCR	Not ExpSCR	Not ExpSCR	1.4232389	0.4312457	0.38479075	0.7292866	0.7192471213176175	Not ExpSCR
rpl6l	Not ExpSCR	Not ExpSCR	Not ExpSCR	Not ExpSCR	Not ExpSCR	0.14699925	0.17329207	0.22587475	0.12760113	0.17227028322586238	Not ExpSCR
osbpl8	Not ExpSCR	Not ExpSCR	Not ExpSCR	Not ExpSCR	Not ExpSCR	0.9631226	0.5528964	0.6703333	0.65069103	0.705533662737892	Not ExpSCR
bbs10	Not ExpSCR	Not ExpSCR	Not ExpSCR	Not ExpSCR	Not ExpSCR	0.16284023	0.14165771	0.18071485	0.14067006	0.1576600696020026	Not ExpSCR
nap1l1	Not ExpSCR	Not ExpSCR	Not ExpSCR	Not ExpSCR	Not ExpSCR	1.1496779	0.4553838	0.5312645	0.67084664	0.6893028734927485	Not ExpSCR
phlda1	Not ExpSCR	Not ExpSCR	Not ExpSCR	Not ExpSCR	Not ExpSCR	0.4318355	0.4816824	0.6633882	0.48890808	0.5230408700084523	Not ExpSCR
gm28592	Not ExpSCR	Not ExpSCR	Not ExpSCR	Not ExpSCR	Not ExpSCR	0.16397612	0.10705286	0.13242647	0.13813019	0.1345364241309837	Not ExpSCR
4933440j02rik	Not ExpSCR	Not ExpSCR	Not ExpSCR	Not ExpSCR	Not ExpSCR	0.109708555	0.14699721	0.1646394	0.15063007	0.14385080604781653	Not ExpSCR
krr1	Not ExpSCR	Not ExpSCR	Not ExpSCR	Not ExpSCR	Not ExpSCR	0.5861596	0.4662506	0.52333343	0.48624918	0.5155286283438794	Not ExpSCR
glipr1	Not ExpSCR	Not ExpSCR	Not ExpSCR	Not ExpSCR	Not ExpSCR	0.3503845	0.64130324	1.0421402	0.37131846	0.6284317235239566	Not ExpSCR
glipr1l1	Not ExpSCR	Not ExpSCR	Not ExpSCR	Not ExpSCR	Not ExpSCR	0.33173883	0.17443714	0.15453413	0.24249849	0.22094882122153067	Not ExpSCR
glipr1l2	Not ExpSCR	Not ExpSCR	Not ExpSCR	Not ExpSCR	Not ExpSCR	0.15421462	0.13751318	0.15141638	0.15473704	0.14913816472783925	Not ExpSCR
caps2	Not ExpSCR	Not ExpSCR	Not ExpSCR	Not ExpSCR	Not ExpSCR	0.18011352	0.31858656	0.7302324	0.55171824	0.4521682597877256	Not ExpSCR
kcnc2	Not ExpSCR	Not ExpSCR	Not ExpSCR	Not ExpSCR	Not ExpSCR	1.7664887	0.27075976	0.25350076	0.71917456	0.719845377328843	Not ExpSCR
1700010j16rik	Not ExpSCR	Not ExpSCR	Not ExpSCR	Not ExpSCR	Not ExpSCR	0.30629572	0.1550445	0.11949215	0.21148355	0.19317777581120205	Not ExpSCR
atxn7l3b	Not ExpSCR	Not ExpSCR	Not ExpSCR	Not ExpSCR	Not ExpSCR	1.016137	0.4975697	0.4758648	0.6923102	0.6571243824177799	Not ExpSCR
gm26596	Not ExpSCR	Not ExpSCR	Not ExpSCR	Not ExpSCR	Not ExpSCR	0.15250587	0.16204901	0.17352986	0.15148789	0.16078956459574303	Not ExpSCR
trhde	Not ExpSCR	Not ExpSCR	Not ExpSCR	Not ExpSCR	Not ExpSCR	2.1088045	0.27048174	0.17480183	0.74312097	0.7845470028783817	Not ExpSCR
tph2	Not ExpSCR	Not ExpSCR	Not ExpSCR	Not ExpSCR	Not ExpSCR	0.47745603	0.19491774	0.19218616	0.21241644	0.2656327132207954	Not ExpSCR
tbc1d15	Not ExpSCR	Not ExpSCR	Not ExpSCR	Not ExpSCR	Not ExpSCR	0.51505363	0.79162705	0.79374284	0.502531	0.6645123967416601	Not ExpSCR
rab21	Not ExpSCR	Not ExpSCR	Not ExpSCR	Not ExpSCR	Not ExpSCR	0.49316806	0.6233124	0.6195732	0.5415879	0.5736775628740484	Not ExpSCR
tmem19	Not ExpSCR	Not ExpSCR	Not ExpSCR	Not ExpSCR	Not ExpSCR	1.0154313	0.48367438	0.39571974	0.57065535	0.6046379368518855	Not ExpSCR
thap2	Not ExpSCR	Not ExpSCR	Not ExpSCR	Not ExpSCR	Not ExpSCR	0.77706647	0.43262574	0.38743752	0.52980894	0.5230068997373196	Not ExpSCR
zfc3h1	Not ExpSCR	Not ExpSCR	Not ExpSCR	Not ExpSCR	Not ExpSCR	0.6669817	0.7381331	0.6244618	0.6955966	0.6796406805607094	Not ExpSCR
lgr5	Not ExpSCR	Not ExpSCR	Not ExpSCR	Not ExpSCR	Not ExpSCR	0.5297636	0.6625762	0.6362381	0.5401938	0.597230113990766	Not ExpSCR
a930009a15rik	Not ExpSCR	Not ExpSCR	Not ExpSCR	Not ExpSCR	Not ExpSCR	0.2715225	0.1735118	0.21558344	0.18787615	0.2120626688476851	Not ExpSCR
ptprr	Not ExpSCR	Not ExpSCR	Not ExpSCR	Not ExpSCR	Not ExpSCR	2.0058212	0.42350924	0.22099182	0.66171956	0.7959480225514717	Not ExpSCR
4933416c03rik	Not ExpSCR	Not ExpSCR	Not ExpSCR	Not ExpSCR	Not ExpSCR	0.11489947	0.12499065	0.1276817	0.11248424	0.12068186844555191	Not ExpSCR
ptprb	Not ExpSCR	Not ExpSCR	Not ExpSCR	Not ExpSCR	Not ExpSCR	0.7856054	0.56780404	0.9314235	0.66200167	0.7436735266026323	Not ExpSCR
kcnmb4	Not ExpSCR	Not ExpSCR	Not ExpSCR	Not ExpSCR	Not ExpSCR	1.8998294	0.23968367	0.19982105	0.6426084	0.7121133387674805	Not ExpSCR
cnot2	Not ExpSCR	Not ExpSCR	Not ExpSCR	Not ExpSCR	Not ExpSCR	1.1359813	0.5136448	0.4605802	0.69960546	0.6872922409371045	Not ExpSCR
5330438d12rik	Not ExpSCR	Not ExpSCR	Not ExpSCR	Not ExpSCR	Not ExpSCR	0.3691798	0.23883194	0.23365967	0.29881203	0.2813600626997941	Not ExpSCR
gm26579	Not ExpSCR	Not ExpSCR	Not ExpSCR	Not ExpSCR	Not ExpSCR	0.10383163	0.11359094	0.1318438	0.122942165	0.11843654663917595	Not ExpSCR
1700030o20rik	Not ExpSCR	Not ExpSCR	Not ExpSCR	Not ExpSCR	Not ExpSCR	0.12648556	0.14895247	0.23627071	0.1380291	0.16612793431549636	Not ExpSCR
myrfl	Not ExpSCR	Not ExpSCR	Not ExpSCR	Not ExpSCR	Not ExpSCR	0.13038178	2.1958952	0.95939076	0.24632302	0.9341573231202003	Not ExpSCR
rab3ip	Not ExpSCR	Not ExpSCR	Not ExpSCR	Not ExpSCR	Not ExpSCR	0.39986995	0.45245603	0.6608097	0.43015796	0.49448414931835194	Not ExpSCR
gm10271	Not ExpSCR	Not ExpSCR	Not ExpSCR	Not ExpSCR	Not ExpSCR	0.14655496	0.2135597	0.2037433	0.14314824	0.17974124523163254	Not ExpSCR
d630029k05rik	Not ExpSCR	Not ExpSCR	Not ExpSCR	Not ExpSCR	Not ExpSCR	0.11177027	0.11372044	0.15203111	0.16289766	0.13460979506141385	Not ExpSCR
best3	Not ExpSCR	Not ExpSCR	Not ExpSCR	Not ExpSCR	Not ExpSCR	1.0616565	0.8810276	0.9517179	0.76514846	0.9199053782552629	Not ExpSCR
lrrc10	Not ExpSCR	Not ExpSCR	Not ExpSCR	Not ExpSCR	Not ExpSCR	0.623571	0.5451316	0.576275	0.48918003	0.5609463597248019	Not ExpSCR
cct2	Not ExpSCR	Not ExpSCR	Not ExpSCR	Not ExpSCR	Not ExpSCR	0.6517939	0.5490417	0.62668234	0.5861633	0.6036974029552344	Not ExpSCR
frs2	Not ExpSCR	Not ExpSCR	Not ExpSCR	Not ExpSCR	Not ExpSCR	0.66824317	0.69542515	0.6945999	0.5990163	0.6682034085569102	Not ExpSCR
yeats4	Not ExpSCR	Not ExpSCR	Not ExpSCR	Not ExpSCR	Not ExpSCR	0.54220927	0.46977437	0.46712515	0.45610267	0.4834937191333042	Not ExpSCR
9530003j23rik	Not ExpSCR	Not ExpSCR	Not ExpSCR	Not ExpSCR	Not ExpSCR	0.083705865	0.32676795	0.32265353	0.10067968	0.2192923203093845	Not ExpSCR
gm10936	Not ExpSCR	Not ExpSCR	Not ExpSCR	Not ExpSCR	Not ExpSCR	0.17923437	0.08815361	0.10803564	0.10396607	0.11902585567325451	Not ExpSCR
lyz2	Not ExpSCR	Not ExpSCR	Not ExpSCR	Not ExpSCR	Not ExpSCR	0.4661523	0.6066654	0.9252336	0.5001759	0.6411371243801932	Not ExpSCR
lyz1	Not ExpSCR	Not ExpSCR	Not ExpSCR	Not ExpSCR	Not ExpSCR	0.09720045	0.83977675	1.2115271	0.18074049	0.6276784824679852	Not ExpSCR
cpsf6	Not ExpSCR	Not ExpSCR	Not ExpSCR	Not ExpSCR	Not ExpSCR	1.4510095	0.3971349	0.39911476	0.70962775	0.7168520218422427	Not ExpSCR
cpm	Not ExpSCR	Not ExpSCR	Not ExpSCR	Not ExpSCR	Not ExpSCR	0.31931514	1.2091728	0.99000686	0.37564793	0.7563029454290938	Not ExpSCR
mdm2	Not ExpSCR	Not ExpSCR	Not ExpSCR	Not ExpSCR	Not ExpSCR	0.6682872	0.7024586	0.54723066	0.6077165	0.6299123221974772	Not ExpSCR
slc35e3	Not ExpSCR	Not ExpSCR	Not ExpSCR	Not ExpSCR	Not ExpSCR	0.54902637	0.43743798	0.35057417	0.36549842	0.4241813019520323	Not ExpSCR
nup107	Not ExpSCR	Not ExpSCR	Not ExpSCR	Not ExpSCR	Not ExpSCR	0.44158912	0.52123076	0.5406	0.44087136	0.4905863621505673	Not ExpSCR
rap1b	Not ExpSCR	Not ExpSCR	Not ExpSCR	Not ExpSCR	Not ExpSCR	0.5756826	0.62902325	0.67920214	0.6696412	0.6391496464030877	Not ExpSCR
mdm1	Not ExpSCR	Not ExpSCR	Not ExpSCR	Not ExpSCR	Not ExpSCR	0.88758963	0.38589633	0.40094563	0.6296076	0.5622728653903268	Not ExpSCR
il22	Not ExpSCR	Not ExpSCR	Not ExpSCR	Not ExpSCR	Not ExpSCR	0.19264261	0.20381716	0.1479407	0.16659977	0.17731224044864058	Not ExpSCR
iltifb	Not ExpSCR	Not ExpSCR	Not ExpSCR	Not ExpSCR	Not ExpSCR	0.18135291	0.0768148	0.09737553	0.10760776	0.11428886086757228	Not ExpSCR
ifng	Not ExpSCR	Not ExpSCR	Not ExpSCR	Not ExpSCR	Not ExpSCR	0.13910064	0.13078071	0.11708045	0.11475343	0.1254700047177565	Not ExpSCR
dyrk2	Not ExpSCR	Not ExpSCR	Not ExpSCR	Not ExpSCR	Not ExpSCR	0.4802757	0.52453744	0.4385459	0.40550667	0.4641454979787771	Not ExpSCR
1700064j06rik	Not ExpSCR	Not ExpSCR	Not ExpSCR	Not ExpSCR	Not ExpSCR	0.19479966	0.14117824	0.09398955	0.16531965	0.14571855977578785	Not ExpSCR
cand1	Not ExpSCR	Not ExpSCR	Not ExpSCR	Not ExpSCR	Not ExpSCR	0.67681396	0.5471896	0.51761067	0.6312974	0.5877106279838201	Not ExpSCR
1700025f24rik	Not ExpSCR	Not ExpSCR	Not ExpSCR	Not ExpSCR	Not ExpSCR	0.14225061	0.122475244	0.10222459	0.111575544	0.11913436949238976	Not ExpSCR
grip1	Not ExpSCR	Not ExpSCR	Not ExpSCR	Not ExpSCR	Not ExpSCR	2.4704027	0.27478462	0.26491496	0.75867295	0.9014044677921564	Not ExpSCR
helb	Not ExpSCR	Not ExpSCR	Not ExpSCR	Not ExpSCR	Not ExpSCR	0.45964718	0.6915397	1.1488049	0.34857938	0.6934176527347545	Not ExpSCR
irak3	Not ExpSCR	Not ExpSCR	Not ExpSCR	Not ExpSCR	Not ExpSCR	0.81822085	0.53668094	0.5262355	0.6660141	0.6286985117402304	Not ExpSCR
tmbim4	Not ExpSCR	Not ExpSCR	Not ExpSCR	Not ExpSCR	Not ExpSCR	0.46769303	0.5541051	0.5238425	0.52649146	0.5188894165152572	Not ExpSCR
llph	Not ExpSCR	Not ExpSCR	Not ExpSCR	Not ExpSCR	Not ExpSCR	0.3337804	0.37874058	0.38161775	0.2995527	0.3519647894466309	Not ExpSCR
hmga2	Not ExpSCR	Not ExpSCR	Not ExpSCR	Not ExpSCR	Not ExpSCR	0.7120108	0.5216457	0.69156164	0.54519796	0.6207351550449025	Not ExpSCR
4921513i03rik	Not ExpSCR	Not ExpSCR	Not ExpSCR	Not ExpSCR	Not ExpSCR	0.14095332	0.14916624	0.14606503	0.16167665	0.14896796874642595	Not ExpSCR
msrb3	Not ExpSCR	Not ExpSCR	Not ExpSCR	Not ExpSCR	Not ExpSCR	0.9419875	0.7147374	0.7928	0.7477213	0.798501105794501	Not ExpSCR
lemd3	Not ExpSCR	Not ExpSCR	Not ExpSCR	Not ExpSCR	Not ExpSCR	1.0958232	0.5850926	0.46746218	0.6686474	0.6918277955209076	Not ExpSCR
tbc1d30	Not ExpSCR	Not ExpSCR	Not ExpSCR	Not ExpSCR	Not ExpSCR	1.7476485	0.44788322	0.35916486	0.72399235	0.7930168655649219	Not ExpSCR
gns	Not ExpSCR	Not ExpSCR	Not ExpSCR	Not ExpSCR	Not ExpSCR	0.59822726	0.77275354	0.5792996	0.5676664	0.6322193467094991	Not ExpSCR
rassf3	Not ExpSCR	Not ExpSCR	Not ExpSCR	Not ExpSCR	Not ExpSCR	0.7018008	0.75194055	0.77752614	0.60159254	0.7152876766528387	Not ExpSCR
tbk1	Not ExpSCR	Not ExpSCR	Not ExpSCR	Not ExpSCR	Not ExpSCR	0.57961476	0.93135905	0.67980367	0.5642495	0.6973594990596681	Not ExpSCR
xpot	Not ExpSCR	Not ExpSCR	Not ExpSCR	Not ExpSCR	Not ExpSCR	0.60141593	0.5459748	0.62516767	0.53762233	0.5800699923433376	Not ExpSCR
d930020b18rik	Not ExpSCR	Not ExpSCR	Not ExpSCR	Not ExpSCR	Not ExpSCR	0.8269853	0.32949495	0.38613397	0.51439804	0.5042315620969688	Not ExpSCR
bc048403	Not ExpSCR	Not ExpSCR	Not ExpSCR	Not ExpSCR	Not ExpSCR	0.356615	0.41538772	0.45723766	0.32671365	0.3943911134397221	Not ExpSCR
srgap1	Not ExpSCR	Not ExpSCR	Not ExpSCR	Not ExpSCR	Not ExpSCR	1.7643731	0.4138342	0.46130896	0.70877844	0.8139586821080684	Not ExpSCR
tmem5	Not ExpSCR	Not ExpSCR	Not ExpSCR	Not ExpSCR	Not ExpSCR	0.90353674	0.45660377	0.43544054	0.61130905	0.5906295443934104	Not ExpSCR
avpr1a	Not ExpSCR	Not ExpSCR	Not ExpSCR	Not ExpSCR	Not ExpSCR	0.22285624	0.5019738	0.7522484	0.2398334	0.45069127093616723	Not ExpSCR
ppm1h	Not ExpSCR	Not ExpSCR	Not ExpSCR	Not ExpSCR	Not ExpSCR	0.7256988	0.6530513	0.58241963	0.5504374	0.6285672465956422	Not ExpSCR
mon2	Not ExpSCR	Not ExpSCR	Not ExpSCR	Not ExpSCR	Not ExpSCR	0.93162453	0.6411049	0.53802156	0.7018963	0.6943265503433711	Not ExpSCR
usp15	Not ExpSCR	Not ExpSCR	Not ExpSCR	Not ExpSCR	Not ExpSCR	0.90314966	0.77136904	0.908414	0.6065342	0.8070458421069585	Not ExpSCR
fam19a2	Not ExpSCR	Not ExpSCR	Not ExpSCR	Not ExpSCR	Not ExpSCR	2.7581968	0.17583928	0.11979147	0.7069806	0.8921060458567949	Not ExpSCR
slc16a7	Not ExpSCR	Not ExpSCR	Not ExpSCR	Not ExpSCR	Not ExpSCR	1.2588255	0.55970615	0.7336093	0.57224286	0.7796397250554967	Not ExpSCR
lrig3	Not ExpSCR	Not ExpSCR	Not ExpSCR	Not ExpSCR	Not ExpSCR	0.900405	0.56629664	0.65434515	0.69741726	0.6993732077301069	Not ExpSCR
xrcc6bp1	Not ExpSCR	Not ExpSCR	Not ExpSCR	Not ExpSCR	Not ExpSCR	0.8199251	0.25905496	0.26577234	0.45890704	0.43794264005967914	Not ExpSCR
ctdsp2	Not ExpSCR	Not ExpSCR	Not ExpSCR	Not ExpSCR	Not ExpSCR	0.7338721	0.5971038	0.6597467	0.65217036	0.6594550417230718	Not ExpSCR
avil	Not ExpSCR	Not ExpSCR	Not ExpSCR	Not ExpSCR	Not ExpSCR	0.3568259	0.35471782	0.36608472	0.40145347	0.36838398481868045	Not ExpSCR
tsfm	Not ExpSCR	Not ExpSCR	Not ExpSCR	Not ExpSCR	Not ExpSCR	0.60671705	0.32921347	0.3166324	0.48038876	0.42429082437527244	Not ExpSCR
mettl21b	Not ExpSCR	Not ExpSCR	Not ExpSCR	Not ExpSCR	Not ExpSCR	0.32358372	0.26813003	0.3559811	0.4710738	0.3495499569235021	Not ExpSCR
mettl1	Not ExpSCR	Not ExpSCR	Not ExpSCR	Not ExpSCR	Not ExpSCR	0.4258067	0.4217711	0.4901356	0.45724532	0.44975224057655294	Not ExpSCR
cyp27b1	Not ExpSCR	Not ExpSCR	Not ExpSCR	Not ExpSCR	Not ExpSCR	0.29477844	0.2589077	0.3257894	0.37286073	0.31076287713665984	Not ExpSCR
march9	Not ExpSCR	Not ExpSCR	Not ExpSCR	Not ExpSCR	Not ExpSCR	1.4460367	0.23795445	0.16237533	0.61089545	0.5853940883210366	Not ExpSCR
cdk4	Not ExpSCR	Not ExpSCR	Not ExpSCR	Not ExpSCR	Not ExpSCR	0.7920741	0.51566446	0.4523461	0.57010895	0.5754861104213835	Not ExpSCR
tspan31	Not ExpSCR	Not ExpSCR	Not ExpSCR	Not ExpSCR	Not ExpSCR	0.44364646	0.59101415	0.5036103	0.5209525	0.515880650622646	Not ExpSCR
agap2	Not ExpSCR	Not ExpSCR	Not ExpSCR	Not ExpSCR	Not ExpSCR	2.349809	0.22437851	0.14327261	0.7637908	0.8256466933606064	Not ExpSCR
os9	Not ExpSCR	Not ExpSCR	Not ExpSCR	Not ExpSCR	Not ExpSCR	1.0312656	0.50270784	0.5175295	0.6513272	0.6652778128175114	Not ExpSCR
b4galnt1	Not ExpSCR	Not ExpSCR	Not ExpSCR	Not ExpSCR	Not ExpSCR	0.9529726	0.5966113	0.76424253	0.54108775	0.7180845289888179	Not ExpSCR
slc26a10	Not ExpSCR	Not ExpSCR	Not ExpSCR	Not ExpSCR	Not ExpSCR	0.52268344	0.3669531	0.4949232	0.40563816	0.4489926348593636	Not ExpSCR
arhgef25	Not ExpSCR	Not ExpSCR	Not ExpSCR	Not ExpSCR	Not ExpSCR	0.63924503	0.5791698	0.58947664	0.68867683	0.6197649593155307	Not ExpSCR
dtx3	Not ExpSCR	Not ExpSCR	Not ExpSCR	Not ExpSCR	Not ExpSCR	0.96615815	0.42465675	0.49200526	0.6427274	0.6200441199661854	Not ExpSCR
f420014n23rik	Not ExpSCR	Not ExpSCR	Not ExpSCR	Not ExpSCR	Not ExpSCR	0.4086337	0.31919616	0.33014703	0.3938824	0.35962683072852303	Not ExpSCR
pip4k2c	Not ExpSCR	Not ExpSCR	Not ExpSCR	Not ExpSCR	Not ExpSCR	0.59865123	0.6492771	0.689094	0.4105633	0.5978048082029694	Not ExpSCR
kif5a	Not ExpSCR	Not ExpSCR	Not ExpSCR	Not ExpSCR	Not ExpSCR	2.7990007	0.21796416	0.14015117	0.75382835	0.9287139803079398	Not ExpSCR
dctn2	Not ExpSCR	Not ExpSCR	Not ExpSCR	Not ExpSCR	Not ExpSCR	1.1391466	0.5107584	0.4158198	0.67177916	0.6686300507310379	Not ExpSCR
mbd6	Not ExpSCR	Not ExpSCR	Not ExpSCR	Not ExpSCR	Not ExpSCR	0.8178247	0.7088817	0.4863159	0.54167557	0.6360947481659176	Not ExpSCR
ddit3	Not ExpSCR	Not ExpSCR	Not ExpSCR	Not ExpSCR	Not ExpSCR	0.84356046	0.643825	0.59047127	0.47780272	0.6412917920138421	Not ExpSCR
mars	Not ExpSCR	Not ExpSCR	Not ExpSCR	Not ExpSCR	Not ExpSCR	0.9904664	0.36493123	0.35981673	0.5321242	0.5490267796522645	Not ExpSCR
arhgap9	Not ExpSCR	Not ExpSCR	Not ExpSCR	Not ExpSCR	Not ExpSCR	0.49253377	0.51479924	0.7325586	0.49073213	0.5664059432761472	Not ExpSCR
gli1	Not ExpSCR	Not ExpSCR	Not ExpSCR	Not ExpSCR	Not ExpSCR	0.8315859	0.5188106	0.5730242	0.71266305	0.6504440720844047	Not ExpSCR
inhbe	Not ExpSCR	Not ExpSCR	Not ExpSCR	Not ExpSCR	Not ExpSCR	0.1452048	0.4742659	0.67946	0.12266551	0.3791645521246673	Not ExpSCR
inhbc	Not ExpSCR	Not ExpSCR	Not ExpSCR	Not ExpSCR	Not ExpSCR	0.08250604	0.65965843	1.0330646	0.108682714	0.5106552235559229	Not ExpSCR
r3hdm2	Not ExpSCR	Not ExpSCR	Not ExpSCR	Not ExpSCR	Not ExpSCR	1.3191046	0.52553314	0.43072864	0.70841354	0.7277096015370738	Not ExpSCR
stac3	Not ExpSCR	Not ExpSCR	Not ExpSCR	Not ExpSCR	Not ExpSCR	0.85748243	0.7375416	0.7957492	0.6535607	0.7650748765263813	Not ExpSCR
shmt2	Not ExpSCR	Not ExpSCR	Not ExpSCR	Not ExpSCR	Not ExpSCR	0.30307007	0.6297586	1.0305432	0.38029858	0.6126482806849348	Not ExpSCR
nxph4	Not ExpSCR	Not ExpSCR	Not ExpSCR	Not ExpSCR	Not ExpSCR	0.757556	0.19240712	0.18489209	0.4098912	0.37200823045522335	Not ExpSCR
lrp1	Not ExpSCR	Not ExpSCR	Not ExpSCR	Not ExpSCR	Not ExpSCR	0.8485726	0.5906499	0.75909644	0.65217483	0.7135880511231927	Not ExpSCR
stat6	Not ExpSCR	Not ExpSCR	Not ExpSCR	Not ExpSCR	Not ExpSCR	0.8384	0.63800406	0.52907425	0.6179779	0.6507835326294034	Not ExpSCR
nab2	Not ExpSCR	Not ExpSCR	Not ExpSCR	Not ExpSCR	Not ExpSCR	0.54502994	0.36936364	0.39195693	0.5355794	0.45322780645963023	Not ExpSCR
nemp1	Not ExpSCR	Not ExpSCR	Not ExpSCR	Not ExpSCR	Not ExpSCR	0.4464764	0.39875662	0.46797517	0.46880612	0.4448003367720718	Not ExpSCR
myo1a	Not ExpSCR	Not ExpSCR	Not ExpSCR	Not ExpSCR	Not ExpSCR	0.14556812	2.02095	0.92559403	0.29454342	0.8924216521554308	Not ExpSCR
tac2	Not ExpSCR	Not ExpSCR	Not ExpSCR	Not ExpSCR	Not ExpSCR	0.17106102	0.1770972	0.17907351	0.2284397	0.187111445446023	Not ExpSCR
zbtb39	Not ExpSCR	Not ExpSCR	Not ExpSCR	Not ExpSCR	Not ExpSCR	0.38678274	0.34390414	0.3456342	0.3373102	0.3532836419276344	Not ExpSCR
gpr182	Not ExpSCR	Not ExpSCR	Not ExpSCR	Not ExpSCR	Not ExpSCR	0.5953317	0.4430622	0.5639763	0.4338116	0.512084828752133	Not ExpSCR
rdh1	Not ExpSCR	Not ExpSCR	Not ExpSCR	Not ExpSCR	Not ExpSCR	0.27925092	0.16318198	0.15508355	0.21793239	0.20034064109030936	Not ExpSCR
gm28046	Not ExpSCR	Not ExpSCR	Not ExpSCR	Not ExpSCR	Not ExpSCR	0.24576423	0.10309055	0.11128211	0.11321253	0.14180000805203868	Not ExpSCR
rdh9	Not ExpSCR	Not ExpSCR	Not ExpSCR	Not ExpSCR	Not ExpSCR	0.35875258	0.1576027	0.17405696	0.28583458	0.23776740978551328	Not ExpSCR
rdh16	Not ExpSCR	Not ExpSCR	Not ExpSCR	Not ExpSCR	Not ExpSCR	0.18588167	0.24756609	0.22706106	0.22878703	0.2229385059914999	Not ExpSCR
rdh19	Not ExpSCR	Not ExpSCR	Not ExpSCR	Not ExpSCR	Not ExpSCR	0.28616655	0.27816364	0.35119092	0.332276	0.31238183291201693	Not ExpSCR
bc089597	Not ExpSCR	Not ExpSCR	Not ExpSCR	Not ExpSCR	Not ExpSCR	0.24837871	0.3980815	0.62359285	0.29906064	0.40541482984915295	Not ExpSCR
rdh7	Not ExpSCR	Not ExpSCR	Not ExpSCR	Not ExpSCR	Not ExpSCR	0.11574403	0.9658326	1.8776898	0.112841606	0.8406894946349697	Not ExpSCR
sdr9c7	Not ExpSCR	Not ExpSCR	Not ExpSCR	Not ExpSCR	Not ExpSCR	0.43899003	0.29785103	0.25098664	1.3552341	0.5428167507919643	Not ExpSCR
hsd17b6	Not ExpSCR	Not ExpSCR	Not ExpSCR	Not ExpSCR	Not ExpSCR	0.145285	0.69709843	1.1351609	0.12677321	0.5684920465996923	Not ExpSCR
prim1	Not ExpSCR	Not ExpSCR	Not ExpSCR	Not ExpSCR	Not ExpSCR	0.301373	0.4693641	0.76719695	0.3505883	0.48872675948274136	Not ExpSCR
naca	Not ExpSCR	Not ExpSCR	Not ExpSCR	Not ExpSCR	Not ExpSCR	0.9044979	0.8034325	0.7800742	0.6929407	0.7975653028188794	Not ExpSCR
ptges3	Not ExpSCR	Not ExpSCR	Not ExpSCR	Not ExpSCR	Not ExpSCR	0.55775094	0.615591	0.5803019	0.56308025	0.5805118598351174	Not ExpSCR
atp5b	Not ExpSCR	Not ExpSCR	Not ExpSCR	Not ExpSCR	Not ExpSCR	0.9009096	0.7082535	0.6499606	0.6343349	0.722166361212236	Not ExpSCR
baz2a	Not ExpSCR	Not ExpSCR	Not ExpSCR	Not ExpSCR	Not ExpSCR	0.7319854	0.64423674	0.5779592	0.6346303	0.644359936415644	Not ExpSCR
rbms2	Not ExpSCR	Not ExpSCR	Not ExpSCR	Not ExpSCR	Not ExpSCR	0.71639717	0.6422757	0.6682038	0.6649641	0.6722621699912537	Not ExpSCR
gls2	Not ExpSCR	Not ExpSCR	Not ExpSCR	Not ExpSCR	Not ExpSCR	0.21061403	0.88171667	1.5941449	0.17296341	0.7732967019024958	Not ExpSCR
spryd4	Not ExpSCR	Not ExpSCR	Not ExpSCR	Not ExpSCR	Not ExpSCR	0.20726155	0.28592178	0.3733665	0.20446017	0.2746789764967415	Not ExpSCR
mip	Not ExpSCR	Not ExpSCR	Not ExpSCR	Not ExpSCR	Not ExpSCR	0.2842346	0.2615218	0.26253682	0.24464568	0.2636771986397027	Not ExpSCR
gm26847	Not ExpSCR	Not ExpSCR	Not ExpSCR	Not ExpSCR	Not ExpSCR	0.1446832	0.26813483	0.29591042	0.15443043	0.2222978641071635	Not ExpSCR
timeless	Not ExpSCR	Not ExpSCR	Not ExpSCR	Not ExpSCR	Not ExpSCR	0.38351843	0.519237	0.83429635	0.32775575	0.5358167589214817	Not ExpSCR
apon	Not ExpSCR	Not ExpSCR	Not ExpSCR	Not ExpSCR	Not ExpSCR	0.17101954	0.27547008	0.4084441	0.20932546	0.27426682469188557	Not ExpSCR
apof	Not ExpSCR	Not ExpSCR	Not ExpSCR	Not ExpSCR	Not ExpSCR	0.16138281	0.91133934	1.7068315	0.17530565	0.8018833163472701	Not ExpSCR
stat2	Not ExpSCR	Not ExpSCR	Not ExpSCR	Not ExpSCR	Not ExpSCR	0.39390773	1.0140862	0.8400619	0.45389903	0.6967993271568165	Not ExpSCR
il23a	Not ExpSCR	Not ExpSCR	Not ExpSCR	Not ExpSCR	Not ExpSCR	0.15234387	0.14917342	0.16652596	0.20177472	0.16604539751540787	Not ExpSCR
pan2	Not ExpSCR	Not ExpSCR	Not ExpSCR	Not ExpSCR	Not ExpSCR	0.41684592	0.7538099	0.6306512	0.50249296	0.5845271293239254	Not ExpSCR
cnpy2	Not ExpSCR	Not ExpSCR	Not ExpSCR	Not ExpSCR	Not ExpSCR	0.40265244	0.41747007	0.3556193	0.4294721	0.3988370248869382	Not ExpSCR
cs	Not ExpSCR	Not ExpSCR	Not ExpSCR	Not ExpSCR	Not ExpSCR	0.9627305	0.7808621	0.5685406	0.5596849	0.717031736730205	Not ExpSCR
coq10a	Not ExpSCR	Not ExpSCR	Not ExpSCR	Not ExpSCR	Not ExpSCR	0.79884535	0.5456853	0.57875746	0.54331684	0.6153385682176016	Not ExpSCR
ankrd52	Not ExpSCR	Not ExpSCR	Not ExpSCR	Not ExpSCR	Not ExpSCR	1.0252427	0.46653655	0.4370447	0.63809276	0.6285795061141908	Not ExpSCR
slc39a5	Not ExpSCR	Not ExpSCR	Not ExpSCR	Not ExpSCR	Not ExpSCR	0.14468521	1.2139052	0.9444175	0.1962403	0.6645774629037066	Not ExpSCR
nabp2	Not ExpSCR	Not ExpSCR	Not ExpSCR	Not ExpSCR	Not ExpSCR	0.9605401	0.34532332	0.2734526	0.46207204	0.4972110086072731	Not ExpSCR
rnf41	Not ExpSCR	Not ExpSCR	Not ExpSCR	Not ExpSCR	Not ExpSCR	1.0316453	0.5609879	0.42689365	0.6039828	0.6448078662226113	Not ExpSCR
smarcc2	Not ExpSCR	Not ExpSCR	Not ExpSCR	Not ExpSCR	Not ExpSCR	1.7230691	0.41872013	0.33568347	0.7522533	0.7787625983991288	Not ExpSCR
myl6	Not ExpSCR	Not ExpSCR	Not ExpSCR	Not ExpSCR	Not ExpSCR	0.58442414	0.5406472	0.5807735	0.5358218	0.561559786300504	Not ExpSCR
myl6b	Not ExpSCR	Not ExpSCR	Not ExpSCR	Not ExpSCR	Not ExpSCR	0.83042675	0.71708655	0.74358934	0.63874704	0.7351987190361577	Not ExpSCR
a430046d13rik	Not ExpSCR	Not ExpSCR	Not ExpSCR	Not ExpSCR	Not ExpSCR	0.7623103	0.3334588	0.2890671	0.41948238	0.44194747120593936	Not ExpSCR
esyt1	Not ExpSCR	Not ExpSCR	Not ExpSCR	Not ExpSCR	Not ExpSCR	0.7338875	0.5510559	0.54736686	0.5838153	0.6008187070041638	Not ExpSCR
zc3h10	Not ExpSCR	Not ExpSCR	Not ExpSCR	Not ExpSCR	Not ExpSCR	0.41591686	0.24231397	0.25491366	0.3094161	0.3017951690697991	Not ExpSCR
rpl41	Not ExpSCR	Not ExpSCR	Not ExpSCR	Not ExpSCR	Not ExpSCR	0.34519854	0.4674607	0.5448291	0.4383708	0.4540041169232576	Not ExpSCR
pa2g4	Not ExpSCR	Not ExpSCR	Not ExpSCR	Not ExpSCR	Not ExpSCR	0.56620276	0.58782136	0.66094166	0.556419	0.5968068942351326	Not ExpSCR
erbb3	Not ExpSCR	Not ExpSCR	Not ExpSCR	Not ExpSCR	Not ExpSCR	0.33533674	1.2824531	0.94424725	0.52577066	0.7982355639026446	Not ExpSCR
rps26	Not ExpSCR	Not ExpSCR	Not ExpSCR	Not ExpSCR	Not ExpSCR	0.48086253	0.5078213	0.6244039	0.47986624	0.5286434428593698	Not ExpSCR
ikzf4	Not ExpSCR	Not ExpSCR	Not ExpSCR	Not ExpSCR	Not ExpSCR	1.9419715	0.24234901	0.18625902	0.7130554	0.7340131796246635	Not ExpSCR
gm26876	Not ExpSCR	Not ExpSCR	Not ExpSCR	Not ExpSCR	Not ExpSCR	0.2976878	0.1301258	0.16714586	0.19391233	0.19441331358748662	Not ExpSCR
suox	Not ExpSCR	Not ExpSCR	Not ExpSCR	Not ExpSCR	Not ExpSCR	0.23376422	0.15007922	0.2038421	0.21210006	0.19864182609261855	Not ExpSCR
rab5b	Not ExpSCR	Not ExpSCR	Not ExpSCR	Not ExpSCR	Not ExpSCR	0.6969809	0.5348215	0.46974066	0.57284224	0.5632466734815134	Not ExpSCR
cdk2	Not ExpSCR	Not ExpSCR	Not ExpSCR	Not ExpSCR	Not ExpSCR	0.92798686	0.32022953	0.404489	0.4584881	0.5193878458524711	Not ExpSCR
pmel	Not ExpSCR	Not ExpSCR	Not ExpSCR	Not ExpSCR	Not ExpSCR	0.31494948	0.3421189	0.34670344	0.36278263	0.3412941927494957	Not ExpSCR
dgka	Not ExpSCR	Not ExpSCR	Not ExpSCR	Not ExpSCR	Not ExpSCR	0.46737653	0.5838046	0.5708149	0.61084354	0.5579124712140302	Not ExpSCR
pym1	Not ExpSCR	Not ExpSCR	Not ExpSCR	Not ExpSCR	Not ExpSCR	0.39625457	0.59316766	0.52695924	0.3908631	0.4841161251553159	Not ExpSCR
mmp19	Not ExpSCR	Not ExpSCR	Not ExpSCR	Not ExpSCR	Not ExpSCR	0.48267803	0.42870808	0.45373094	0.47246435	0.4580747156058923	Not ExpSCR
tmem198b	Not ExpSCR	Not ExpSCR	Not ExpSCR	Not ExpSCR	Not ExpSCR	0.5217898	0.48628873	0.55533063	0.5378229	0.5254204646553178	Not ExpSCR
dnajc14	Not ExpSCR	Not ExpSCR	Not ExpSCR	Not ExpSCR	Not ExpSCR	0.545317	0.4185142	0.39620152	0.51319814	0.4626742079491046	Not ExpSCR
ormdl2	Not ExpSCR	Not ExpSCR	Not ExpSCR	Not ExpSCR	Not ExpSCR	0.32342628	0.5191951	0.5174204	0.39609975	0.44559503001653755	Not ExpSCR
sarnp	Not ExpSCR	Not ExpSCR	Not ExpSCR	Not ExpSCR	Not ExpSCR	0.695119	0.58159035	0.53637487	0.60930073	0.6018219123918417	Not ExpSCR
gdf11	Not ExpSCR	Not ExpSCR	Not ExpSCR	Not ExpSCR	Not ExpSCR	0.84226227	0.21918888	0.24250183	0.43513405	0.42114430370118144	Not ExpSCR
cd63	Not ExpSCR	Not ExpSCR	Not ExpSCR	Not ExpSCR	Not ExpSCR	0.8676448	0.5821593	0.56649804	0.72783303	0.6771057791585039	Not ExpSCR
rdh5	Not ExpSCR	Not ExpSCR	Not ExpSCR	Not ExpSCR	Not ExpSCR	0.317452	0.36056677	0.41372913	0.33163726	0.35923286746459904	Not ExpSCR
bloc1s1	Not ExpSCR	Not ExpSCR	Not ExpSCR	Not ExpSCR	Not ExpSCR	0.38162795	0.4230925	0.3951561	0.3627599	0.3923766594451905	Not ExpSCR
itga7	Not ExpSCR	Not ExpSCR	Not ExpSCR	Not ExpSCR	Not ExpSCR	0.7902791	0.7592907	0.7941293	0.65364444	0.7542261211605883	Not ExpSCR
mettl7b	Not ExpSCR	Not ExpSCR	Not ExpSCR	Not ExpSCR	Not ExpSCR	0.1225969	1.8883976	0.82249016	0.17603168	0.7975297169190567	Not ExpSCR
9030616g12rik	Not ExpSCR	Not ExpSCR	Not ExpSCR	Not ExpSCR	Not ExpSCR	0.12737414	0.4577002	0.4378776	0.62193805	0.4076731436856678	Not ExpSCR
olfr9	Not ExpSCR	Not ExpSCR	Not ExpSCR	Not ExpSCR	Not ExpSCR	0.1972389	0.21651746	0.25566846	0.17077264	0.2133391462227148	Not ExpSCR
olfr763	Not ExpSCR	Not ExpSCR	Not ExpSCR	Not ExpSCR	Not ExpSCR	0.21573907	0.09566808	0.0815127	0.120119706	0.12562881957397853	Not ExpSCR
olfr767	Not ExpSCR	Not ExpSCR	Not ExpSCR	Not ExpSCR	Not ExpSCR	0.10571311	0.087751836	0.10345199	0.089869365	0.09698434590285675	Not ExpSCR
olfr768	Not ExpSCR	Not ExpSCR	Not ExpSCR	Not ExpSCR	Not ExpSCR	0.1626087	0.21811952	0.153668	0.19055612	0.18058431671656353	Not ExpSCR
olfr769	Not ExpSCR	Not ExpSCR	Not ExpSCR	Not ExpSCR	Not ExpSCR	0.10127517	0.3406694	0.18951187	0.13283014	0.19604326887498968	Not ExpSCR
olfr770	Not ExpSCR	Not ExpSCR	Not ExpSCR	Not ExpSCR	Not ExpSCR	0.17361063	0.1415104	0.19243331	0.11206429	0.15747213135566887	Not ExpSCR
olfr771	Not ExpSCR	Not ExpSCR	Not ExpSCR	Not ExpSCR	Not ExpSCR	0.101322025	0.07624464	0.07688032	0.07660911	0.08251903834823132	Not ExpSCR
olfr772	Not ExpSCR	Not ExpSCR	Not ExpSCR	Not ExpSCR	Not ExpSCR	0.24811938	0.12949948	0.1527199	0.1004755	0.15841157756822483	Not ExpSCR
olfr773	Not ExpSCR	Not ExpSCR	Not ExpSCR	Not ExpSCR	Not ExpSCR	0.07152888	0.07801505	0.079030365	0.08276019	0.07775571910719377	Not ExpSCR
olfr775	Not ExpSCR	Not ExpSCR	Not ExpSCR	Not ExpSCR	Not ExpSCR	0.103289634	0.097197935	0.094561696	0.14822292	0.10873967744999158	Not ExpSCR
olfr777	Not ExpSCR	Not ExpSCR	Not ExpSCR	Not ExpSCR	Not ExpSCR	0.14565334	0.08401291	0.1298153	0.073793225	0.10968327906988937	Not ExpSCR
olfr782	Not ExpSCR	Not ExpSCR	Not ExpSCR	Not ExpSCR	Not ExpSCR	0.10915119	0.10747681	0.17529693	0.124036506	0.1307211646265009	Not ExpSCR
olfr784	Not ExpSCR	Not ExpSCR	Not ExpSCR	Not ExpSCR	Not ExpSCR	0.11703626	0.14836203	0.18123485	0.1147741	0.14308520862660867	Not ExpSCR
olfr785	Not ExpSCR	Not ExpSCR	Not ExpSCR	Not ExpSCR	Not ExpSCR	0.10254123	0.16338658	0.13709624	0.13084687	0.13439045261069324	Not ExpSCR
olfr786	Not ExpSCR	Not ExpSCR	Not ExpSCR	Not ExpSCR	Not ExpSCR	0.078155264	0.10230342	0.16582339	0.060595475	0.10575854217788902	Not ExpSCR
olfr787	Not ExpSCR	Not ExpSCR	Not ExpSCR	Not ExpSCR	Not ExpSCR	0.12758397	0.11657615	0.115027174	0.12919945	0.12145510681973129	Not ExpSCR
olfr788	Not ExpSCR	Not ExpSCR	Not ExpSCR	Not ExpSCR	Not ExpSCR	0.14396659	0.115905926	0.11499823	0.11561702	0.12231745818426176	Not ExpSCR
olfr789	Not ExpSCR	Not ExpSCR	Not ExpSCR	Not ExpSCR	Not ExpSCR	0.18333805	0.16948201	0.15137456	0.109390184	0.15488932130327077	Not ExpSCR
olfr790	Not ExpSCR	Not ExpSCR	Not ExpSCR	Not ExpSCR	Not ExpSCR	0.081619926	0.07906696	0.10932792	0.0700289	0.08638454631298587	Not ExpSCR
olfr791	Not ExpSCR	Not ExpSCR	Not ExpSCR	Not ExpSCR	Not ExpSCR	0.078521006	0.10819004	0.17598271	0.07704646	0.1137810004483773	Not ExpSCR
olfr792	Not ExpSCR	Not ExpSCR	Not ExpSCR	Not ExpSCR	Not ExpSCR	0.08190223	0.12974042	0.18894032	0.095844254	0.1279396474115147	Not ExpSCR
olfr794	Not ExpSCR	Not ExpSCR	Not ExpSCR	Not ExpSCR	Not ExpSCR	0.09845768	0.19590268	0.19755223	0.10220583	0.15310634459449263	Not ExpSCR
olfr796	Not ExpSCR	Not ExpSCR	Not ExpSCR	Not ExpSCR	Not ExpSCR	0.20435812	0.085915074	0.07400938	0.119813055	0.1181316850824826	Not ExpSCR
olfr799	Not ExpSCR	Not ExpSCR	Not ExpSCR	Not ExpSCR	Not ExpSCR	0.15473495	0.13860852	0.14115843	0.12777343	0.14090371054396758	Not ExpSCR
olfr800	Not ExpSCR	Not ExpSCR	Not ExpSCR	Not ExpSCR	Not ExpSCR	0.23530807	0.101577796	0.08335396	0.10001483	0.12813344581071573	Not ExpSCR
olfr802	Not ExpSCR	Not ExpSCR	Not ExpSCR	Not ExpSCR	Not ExpSCR	0.23241489	0.11747463	0.1307648	0.1627427	0.15844492269442945	Not ExpSCR
olfr803	Not ExpSCR	Not ExpSCR	Not ExpSCR	Not ExpSCR	Not ExpSCR	0.077666685	0.08398188	0.10760077	0.09401591	0.09132785995275874	Not ExpSCR
olfr804	Not ExpSCR	Not ExpSCR	Not ExpSCR	Not ExpSCR	Not ExpSCR	0.08862912	0.08371032	0.13532332	0.07312505	0.09735190561988004	Not ExpSCR
olfr805	Not ExpSCR	Not ExpSCR	Not ExpSCR	Not ExpSCR	Not ExpSCR	0.12871686	0.13391833	0.18963525	0.20646882	0.16394986582585996	Not ExpSCR
olfr806	Not ExpSCR	Not ExpSCR	Not ExpSCR	Not ExpSCR	Not ExpSCR	0.108432576	0.07637878	0.103563145	0.08817613	0.09431959425395842	Not ExpSCR
olfr809	Not ExpSCR	Not ExpSCR	Not ExpSCR	Not ExpSCR	Not ExpSCR	0.072386265	0.15440735	0.18926547	0.110761784	0.13539983375604414	Not ExpSCR
olfr810	Not ExpSCR	Not ExpSCR	Not ExpSCR	Not ExpSCR	Not ExpSCR	0.13868542	0.093300246	0.10356405	0.11530279	0.11178351215484139	Not ExpSCR
olfr812	Not ExpSCR	Not ExpSCR	Not ExpSCR	Not ExpSCR	Not ExpSCR	0.08755068	0.076056175	0.10286666	0.07528133	0.08628957829862755	Not ExpSCR
olfr814	Not ExpSCR	Not ExpSCR	Not ExpSCR	Not ExpSCR	Not ExpSCR	0.14375721	0.20316698	0.19266354	0.12055253	0.1683842357484723	Not ExpSCR
olfr815	Not ExpSCR	Not ExpSCR	Not ExpSCR	Not ExpSCR	Not ExpSCR	0.18175317	0.10840065	0.13732365	0.12682298	0.1381505483627428	Not ExpSCR
olfr816	Not ExpSCR	Not ExpSCR	Not ExpSCR	Not ExpSCR	Not ExpSCR	0.11737383	0.0666862	0.09920264	0.08111725	0.09117574799911589	Not ExpSCR
olfr818	Not ExpSCR	Not ExpSCR	Not ExpSCR	Not ExpSCR	Not ExpSCR	0.1585846	0.114111446	0.110055745	0.14401074	0.1299714888360134	Not ExpSCR
olfr820	Not ExpSCR	Not ExpSCR	Not ExpSCR	Not ExpSCR	Not ExpSCR	0.2121019	0.088092305	0.1188416	0.15456927	0.1407160201508564	Not ExpSCR
olfr821	Not ExpSCR	Not ExpSCR	Not ExpSCR	Not ExpSCR	Not ExpSCR	0.1899563	0.096808195	0.14175497	0.13060974	0.13913807960115188	Not ExpSCR
olfr822	Not ExpSCR	Not ExpSCR	Not ExpSCR	Not ExpSCR	Not ExpSCR	0.16953959	0.16941321	0.12502278	0.13129249	0.14870082484200017	Not ExpSCR
olfr824	Not ExpSCR	Not ExpSCR	Not ExpSCR	Not ExpSCR	Not ExpSCR	0.13870321	0.14550295	0.2041478	0.12364679	0.15594468375214626	Not ExpSCR
olfr825	Not ExpSCR	Not ExpSCR	Not ExpSCR	Not ExpSCR	Not ExpSCR	0.124921985	0.13276544	0.1295883	0.108873695	0.12490665937657913	Not ExpSCR
olfr826	Not ExpSCR	Not ExpSCR	Not ExpSCR	Not ExpSCR	Not ExpSCR	0.14375271	0.104452245	0.13686416	0.11458858	0.12526862185600154	Not ExpSCR
olfr827	Not ExpSCR	Not ExpSCR	Not ExpSCR	Not ExpSCR	Not ExpSCR	0.20183712	0.12401728	0.10049307	0.1172129	0.1345372947711788	Not ExpSCR
neurod4	Not ExpSCR	Not ExpSCR	Not ExpSCR	Not ExpSCR	Not ExpSCR	0.476041	0.18900627	0.16729711	0.28533077	0.272124940248408	Not ExpSCR
tespa1	Not ExpSCR	Not ExpSCR	Not ExpSCR	Not ExpSCR	Not ExpSCR	0.5713891	0.33120525	0.4462953	0.3688882	0.4296212391404606	Not ExpSCR
vmn2r84	Not ExpSCR	Not ExpSCR	Not ExpSCR	Not ExpSCR	Not ExpSCR	0.43871745	0.15971021	0.1467	0.28734007	0.2500277275986344	Not ExpSCR
vmn2r85	Not ExpSCR	Not ExpSCR	Not ExpSCR	Not ExpSCR	Not ExpSCR	0.73803717	0.21173173	0.15852149	0.45750263	0.3749971560152869	Not ExpSCR
vmn2r86	Not ExpSCR	Not ExpSCR	Not ExpSCR	Not ExpSCR	Not ExpSCR	0.33928433	0.1283706	0.13998969	0.25528908	0.20922084505409982	Not ExpSCR
vmn2r87	Not ExpSCR	Not ExpSCR	Not ExpSCR	Not ExpSCR	Not ExpSCR	0.91888607	0.16124438	0.14751633	0.45476267	0.40139310985453	Not ExpSCR
sfi1	Not ExpSCR	Not ExpSCR	Not ExpSCR	Not ExpSCR	Not ExpSCR	0.6963996	0.53623915	0.4782488	0.5813915	0.5677193561591751	Not ExpSCR
drg1	Not ExpSCR	Not ExpSCR	Not ExpSCR	Not ExpSCR	Not ExpSCR	0.5890983	0.55015	0.5114858	0.5492423	0.5482821898480226	Not ExpSCR
eif4enif1	Not ExpSCR	Not ExpSCR	Not ExpSCR	Not ExpSCR	Not ExpSCR	0.5848112	0.6640162	0.67625964	0.56703055	0.6279163923516219	Not ExpSCR
patz1	Not ExpSCR	Not ExpSCR	Not ExpSCR	Not ExpSCR	Not ExpSCR	0.7723247	0.38894612	0.42701137	0.52682275	0.5210321877392234	Not ExpSCR
pik3ip1	Not ExpSCR	Not ExpSCR	Not ExpSCR	Not ExpSCR	Not ExpSCR	0.68741924	0.4244896	0.46989253	0.57795405	0.5330809932284165	Not ExpSCR
limk2	Not ExpSCR	Not ExpSCR	Not ExpSCR	Not ExpSCR	Not ExpSCR	0.6080221	0.9275357	0.8014426	0.65361595	0.756804743989042	Not ExpSCR
rnf185	Not ExpSCR	Not ExpSCR	Not ExpSCR	Not ExpSCR	Not ExpSCR	0.5813893	0.614471	0.51473314	0.5483288	0.5640709163282923	Not ExpSCR
pla2g3	Not ExpSCR	Not ExpSCR	Not ExpSCR	Not ExpSCR	Not ExpSCR	0.6212744	0.2277069	0.24591993	0.35396317	0.3541129473691079	Not ExpSCR
inpp5j	Not ExpSCR	Not ExpSCR	Not ExpSCR	Not ExpSCR	Not ExpSCR	0.935536	0.5861777	0.41064605	0.538568	0.6098564475810456	Not ExpSCR
selenom	Not ExpSCR	Not ExpSCR	Not ExpSCR	Not ExpSCR	Not ExpSCR	0.5418703	0.39698204	0.43925786	0.48640403	0.4627700180474766	Not ExpSCR
smtn	Not ExpSCR	Not ExpSCR	Not ExpSCR	Not ExpSCR	Not ExpSCR	1.0436928	0.6545769	0.72369635	0.69047415	0.7752407948941495	Not ExpSCR
morc2a	Not ExpSCR	Not ExpSCR	Not ExpSCR	Not ExpSCR	Not ExpSCR	1.384488	0.46147734	0.4135566	0.6792603	0.715475378093204	Not ExpSCR
osbp2	Not ExpSCR	Not ExpSCR	Not ExpSCR	Not ExpSCR	Not ExpSCR	2.1167974	0.28353894	0.1881044	0.7001581	0.7845672398809358	Not ExpSCR
4921536k21rik	Not ExpSCR	Not ExpSCR	Not ExpSCR	Not ExpSCR	Not ExpSCR	0.29740176	0.21631157	0.23483144	0.24098475	0.24627993443721394	Not ExpSCR
dusp18	Not ExpSCR	Not ExpSCR	Not ExpSCR	Not ExpSCR	Not ExpSCR	0.76361126	0.34436694	0.5017947	0.53026587	0.5292670814119403	Not ExpSCR
slc35e4	Not ExpSCR	Not ExpSCR	Not ExpSCR	Not ExpSCR	Not ExpSCR	0.42137745	0.34382078	0.3641709	0.41511422	0.3833596908292647	Not ExpSCR
tcn2	Not ExpSCR	Not ExpSCR	Not ExpSCR	Not ExpSCR	Not ExpSCR	0.6406883	0.7662328	0.5386538	0.48225823	0.6109776419090751	Not ExpSCR
4930556j24rik	Not ExpSCR	Not ExpSCR	Not ExpSCR	Not ExpSCR	Not ExpSCR	0.19317308	1.1002567	0.62391835	0.25197178	0.5668322245291367	Not ExpSCR
pes1	Not ExpSCR	Not ExpSCR	Not ExpSCR	Not ExpSCR	Not ExpSCR	0.42073554	0.44673133	0.48772654	0.43749377	0.45021698201926263	Not ExpSCR
gal3st1	Not ExpSCR	Not ExpSCR	Not ExpSCR	Not ExpSCR	Not ExpSCR	0.2669194	1.1483659	0.7436896	0.40173176	0.6630923899408405	Not ExpSCR
sec14l4	Not ExpSCR	Not ExpSCR	Not ExpSCR	Not ExpSCR	Not ExpSCR	0.1355192	0.8810699	1.6309975	0.17299198	0.7656203406692063	Not ExpSCR
sec14l3	Not ExpSCR	Not ExpSCR	Not ExpSCR	Not ExpSCR	Not ExpSCR	0.13953137	0.45908076	1.4660213	0.5590392	0.6906003644860261	Not ExpSCR
mtfp1	Not ExpSCR	Not ExpSCR	Not ExpSCR	Not ExpSCR	Not ExpSCR	0.31330588	0.49157435	0.33075696	0.26722333	0.3553538149564011	Not ExpSCR
sec14l2	Not ExpSCR	Not ExpSCR	Not ExpSCR	Not ExpSCR	Not ExpSCR	0.36962086	0.75852674	0.9386728	0.3333252	0.6263067342253664	Not ExpSCR
rnf215	Not ExpSCR	Not ExpSCR	Not ExpSCR	Not ExpSCR	Not ExpSCR	1.0782628	0.33997086	0.358789	0.59970355	0.5775806829962282	Not ExpSCR
ccdc157	Not ExpSCR	Not ExpSCR	Not ExpSCR	Not ExpSCR	Not ExpSCR	0.5899035	0.44828522	0.582699	0.5750851	0.5474808453777229	Not ExpSCR
sf3a1	Not ExpSCR	Not ExpSCR	Not ExpSCR	Not ExpSCR	Not ExpSCR	1.027243	0.3984767	0.3501275	0.60625386	0.5796416245625984	Not ExpSCR
tbc1d10a	Not ExpSCR	Not ExpSCR	Not ExpSCR	Not ExpSCR	Not ExpSCR	0.46869025	0.64600956	0.5129216	0.5109234	0.536868323418537	Not ExpSCR
gatsl3	Not ExpSCR	Not ExpSCR	Not ExpSCR	Not ExpSCR	Not ExpSCR	0.45532894	0.44908792	0.5397809	0.40646756	0.4673832460705707	Not ExpSCR
osm	Not ExpSCR	Not ExpSCR	Not ExpSCR	Not ExpSCR	Not ExpSCR	0.2542619	0.17968671	0.28160602	0.18443264	0.22762914623560077	Not ExpSCR
lif	Not ExpSCR	Not ExpSCR	Not ExpSCR	Not ExpSCR	Not ExpSCR	0.18283449	0.8373831	0.46083772	0.19799037	0.4373227827619723	Not ExpSCR
gm11959	Not ExpSCR	Not ExpSCR	Not ExpSCR	Not ExpSCR	Not ExpSCR	0.1172346	0.17759752	0.15729362	0.13958801	0.1492619999571143	Not ExpSCR
hormad2	Not ExpSCR	Not ExpSCR	Not ExpSCR	Not ExpSCR	Not ExpSCR	0.22905186	0.25675613	0.3257921	0.37077755	0.29398859301256686	Not ExpSCR
mtmr3	Not ExpSCR	Not ExpSCR	Not ExpSCR	Not ExpSCR	Not ExpSCR	0.7636798	0.75025564	0.9152833	0.5958095	0.7677194834902922	Not ExpSCR
gm11032	Not ExpSCR	Not ExpSCR	Not ExpSCR	Not ExpSCR	Not ExpSCR	0.13504829	0.12515034	0.12880737	0.1456866	0.13292642811838362	Not ExpSCR
ascc2	Not ExpSCR	Not ExpSCR	Not ExpSCR	Not ExpSCR	Not ExpSCR	0.8438272	0.66708595	0.56469715	0.6265122	0.6716930192837424	Not ExpSCR
uqcr10	Not ExpSCR	Not ExpSCR	Not ExpSCR	Not ExpSCR	Not ExpSCR	0.67002344	0.5898461	0.6050149	0.51596195	0.5977185833708034	Not ExpSCR
zmat5	Not ExpSCR	Not ExpSCR	Not ExpSCR	Not ExpSCR	Not ExpSCR	0.3712462	0.4149088	0.36156592	0.33973026	0.373273810680658	Not ExpSCR
cabp7	Not ExpSCR	Not ExpSCR	Not ExpSCR	Not ExpSCR	Not ExpSCR	0.35417676	0.2080389	0.15014209	0.22366959	0.2299149344801861	Not ExpSCR
nf2	Not ExpSCR	Not ExpSCR	Not ExpSCR	Not ExpSCR	Not ExpSCR	0.8425052	0.5252549	0.43031982	0.63939553	0.5985361890323162	Not ExpSCR
nipsnap1	Not ExpSCR	Not ExpSCR	Not ExpSCR	Not ExpSCR	Not ExpSCR	1.6145214	0.5038701	0.46681878	0.67215705	0.7954721626557386	Not ExpSCR
thoc5	Not ExpSCR	Not ExpSCR	Not ExpSCR	Not ExpSCR	Not ExpSCR	1.6292168	0.31882083	0.2564429	0.65462375	0.6866830840509154	Not ExpSCR
nefh	Not ExpSCR	Not ExpSCR	Not ExpSCR	Not ExpSCR	Not ExpSCR	0.8488793	0.26202503	0.19923402	0.46827868	0.4286965387626793	Not ExpSCR
ap1b1	Not ExpSCR	Not ExpSCR	Not ExpSCR	Not ExpSCR	Not ExpSCR	0.9737969	0.61454237	0.5144446	0.67117447	0.6842208775108833	Not ExpSCR
gas2l1	Not ExpSCR	Not ExpSCR	Not ExpSCR	Not ExpSCR	Not ExpSCR	0.44239494	0.44572905	0.44827956	0.48117828	0.4531812856730548	Not ExpSCR
rasl10a	Not ExpSCR	Not ExpSCR	Not ExpSCR	Not ExpSCR	Not ExpSCR	0.25060037	0.23532395	0.25873977	0.23951407	0.24655116595422213	Not ExpSCR
ewsr1	Not ExpSCR	Not ExpSCR	Not ExpSCR	Not ExpSCR	Not ExpSCR	0.7169418	0.64391476	0.6226053	0.6790848	0.6628265677504628	Not ExpSCR
rhbdd3	Not ExpSCR	Not ExpSCR	Not ExpSCR	Not ExpSCR	Not ExpSCR	0.6531233	0.42597276	0.34637675	0.46197644	0.4654240961741398	Not ExpSCR
emid1	Not ExpSCR	Not ExpSCR	Not ExpSCR	Not ExpSCR	Not ExpSCR	0.6715296	0.3490143	0.44032836	0.48900598	0.48212356375118054	Not ExpSCR
kremen1	Not ExpSCR	Not ExpSCR	Not ExpSCR	Not ExpSCR	Not ExpSCR	0.8941551	0.55727696	0.691593	0.6107623	0.6877227445346024	Not ExpSCR
znrf3	Not ExpSCR	Not ExpSCR	Not ExpSCR	Not ExpSCR	Not ExpSCR	0.5417401	0.49171263	0.6722653	0.6622551	0.5913707304879657	Not ExpSCR
xbp1	Not ExpSCR	Not ExpSCR	Not ExpSCR	Not ExpSCR	Not ExpSCR	0.46067372	0.70121646	0.9898886	0.4857387	0.6800358742465433	Not ExpSCR
ccdc117	Not ExpSCR	Not ExpSCR	Not ExpSCR	Not ExpSCR	Not ExpSCR	0.34214866	0.41711307	0.45714375	0.3174442	0.38937975469755637	Not ExpSCR
ankrd36	Not ExpSCR	Not ExpSCR	Not ExpSCR	Not ExpSCR	Not ExpSCR	0.2561375	0.83148414	1.5865564	0.21489811	0.7777533909505292	Not ExpSCR
mrps24	Not ExpSCR	Not ExpSCR	Not ExpSCR	Not ExpSCR	Not ExpSCR	0.5212963	0.4284265	0.38920403	0.41256037	0.4361595584519963	Not ExpSCR
urgcp	Not ExpSCR	Not ExpSCR	Not ExpSCR	Not ExpSCR	Not ExpSCR	0.7922764	0.6002499	0.50094676	0.64346355	0.6271896479424585	Not ExpSCR
dbnl	Not ExpSCR	Not ExpSCR	Not ExpSCR	Not ExpSCR	Not ExpSCR	0.8478237	0.6251942	0.5026524	0.5675377	0.6314399556655919	Not ExpSCR
polm	Not ExpSCR	Not ExpSCR	Not ExpSCR	Not ExpSCR	Not ExpSCR	0.42879605	0.5927095	0.45223966	0.36861938	0.46578664553804416	Not ExpSCR
aebp1	Not ExpSCR	Not ExpSCR	Not ExpSCR	Not ExpSCR	Not ExpSCR	0.8545818	0.64651567	0.65792423	0.787481	0.7296046860787322	Not ExpSCR
pold2	Not ExpSCR	Not ExpSCR	Not ExpSCR	Not ExpSCR	Not ExpSCR	0.29739997	0.3180076	0.34150755	0.29780224	0.3154717706305164	Not ExpSCR
myl7	Not ExpSCR	Not ExpSCR	Not ExpSCR	Not ExpSCR	Not ExpSCR	0.33975887	0.39396477	0.37906328	0.31796378	0.3605809558173259	Not ExpSCR
gck	Not ExpSCR	Not ExpSCR	Not ExpSCR	Not ExpSCR	Not ExpSCR	0.5713873	0.28435776	0.40585876	0.49943173	0.4334955122801805	Not ExpSCR
ykt6	Not ExpSCR	Not ExpSCR	Not ExpSCR	Not ExpSCR	Not ExpSCR	0.7375262	0.47397313	0.4056088	0.5673019	0.5375270137898649	Not ExpSCR
camk2b	Not ExpSCR	Not ExpSCR	Not ExpSCR	Not ExpSCR	Not ExpSCR	2.5798304	0.292241	0.26631218	0.7298831	0.9265302947441378	Not ExpSCR
nudcd3	Not ExpSCR	Not ExpSCR	Not ExpSCR	Not ExpSCR	Not ExpSCR	1.2117743	0.49379417	0.43680337	0.66982234	0.6871584125065388	Not ExpSCR
a730071l15rik	Not ExpSCR	Not ExpSCR	Not ExpSCR	Not ExpSCR	Not ExpSCR	0.20186943	0.17168143	0.1919605	0.2181128	0.19455894913849445	Not ExpSCR
npc1l1	Not ExpSCR	Not ExpSCR	Not ExpSCR	Not ExpSCR	Not ExpSCR	0.10120111	1.984774	0.8067741	0.15095337	0.8079267879229814	Not ExpSCR
ddx56	Not ExpSCR	Not ExpSCR	Not ExpSCR	Not ExpSCR	Not ExpSCR	0.4148218	0.3920628	0.4015901	0.37795454	0.39724268091841763	Not ExpSCR
tmed4	Not ExpSCR	Not ExpSCR	Not ExpSCR	Not ExpSCR	Not ExpSCR	0.8243179	0.35966724	0.3081713	0.49320513	0.4848056911651063	Not ExpSCR
ogdh	Not ExpSCR	Not ExpSCR	Not ExpSCR	Not ExpSCR	Not ExpSCR	0.90980035	0.8415625	0.6198974	0.60446	0.7444296742308741	Not ExpSCR
zmiz2	Not ExpSCR	Not ExpSCR	Not ExpSCR	Not ExpSCR	Not ExpSCR	1.6687458	0.29261705	0.24596706	0.64656126	0.6845812921951347	Not ExpSCR
ppia	Not ExpSCR	Not ExpSCR	Not ExpSCR	Not ExpSCR	Not ExpSCR	0.3984949	0.5025513	0.4733476	0.4279878	0.453438054570477	Not ExpSCR
h2afv	Not ExpSCR	Not ExpSCR	Not ExpSCR	Not ExpSCR	Not ExpSCR	0.47981685	0.5676247	0.78326035	0.3852638	0.5693002118746806	Not ExpSCR
purb	Not ExpSCR	Not ExpSCR	Not ExpSCR	Not ExpSCR	Not ExpSCR	0.54996973	0.6289221	0.59043324	0.5736128	0.5872723429415007	Not ExpSCR
myo1g	Not ExpSCR	Not ExpSCR	Not ExpSCR	Not ExpSCR	Not ExpSCR	0.4951278	0.59522915	0.9317244	0.5203395	0.6512122666493428	Not ExpSCR
ccm2	Not ExpSCR	Not ExpSCR	Not ExpSCR	Not ExpSCR	Not ExpSCR	0.4846238	0.488259	0.5323953	0.5374582	0.5104089731359509	Not ExpSCR
nacad	Not ExpSCR	Not ExpSCR	Not ExpSCR	Not ExpSCR	Not ExpSCR	1.8570635	0.25061953	0.14797945	0.67116153	0.696016082000341	Not ExpSCR
tbrg4	Not ExpSCR	Not ExpSCR	Not ExpSCR	Not ExpSCR	Not ExpSCR	0.5189105	0.5925263	0.53137195	0.43297946	0.5235698360388019	Not ExpSCR
wap	Not ExpSCR	Not ExpSCR	Not ExpSCR	Not ExpSCR	Not ExpSCR	0.066890925	0.091560446	0.09750967	0.07896448	0.08466393346791982	Not ExpSCR
ramp3	Not ExpSCR	Not ExpSCR	Not ExpSCR	Not ExpSCR	Not ExpSCR	0.3992951	0.25765446	0.31054357	0.3278309	0.3216024548293022	Not ExpSCR
gm11983	Not ExpSCR	Not ExpSCR	Not ExpSCR	Not ExpSCR	Not ExpSCR	0.13265717	0.11701861	0.27809745	0.15581167	0.17490944886531487	Not ExpSCR
adcy1	Not ExpSCR	Not ExpSCR	Not ExpSCR	Not ExpSCR	Not ExpSCR	2.2995956	0.22025545	0.14863232	0.7070584	0.8020013421811303	Not ExpSCR
gm11985	Not ExpSCR	Not ExpSCR	Not ExpSCR	Not ExpSCR	Not ExpSCR	0.13802469	0.13124913	0.15805997	0.11338851	0.1367236009342287	Not ExpSCR
igfbp1	Not ExpSCR	Not ExpSCR	Not ExpSCR	Not ExpSCR	Not ExpSCR	0.10250578	1.0428523	2.1638834	0.10093516	0.9367899596236419	Not ExpSCR
igfbp3	Not ExpSCR	Not ExpSCR	Not ExpSCR	Not ExpSCR	Not ExpSCR	0.6989044	0.56655025	0.6433128	0.6963798	0.6477371928070936	Not ExpSCR
gm11986	Not ExpSCR	Not ExpSCR	Not ExpSCR	Not ExpSCR	Not ExpSCR	0.2627384	0.14460725	0.122694366	0.17861591	0.17392068948774417	Not ExpSCR
tns3	Not ExpSCR	Not ExpSCR	Not ExpSCR	Not ExpSCR	Not ExpSCR	0.7235714	0.768853	0.85333776	0.57667524	0.7412709499258519	Not ExpSCR
pkd1l1	Not ExpSCR	Not ExpSCR	Not ExpSCR	Not ExpSCR	Not ExpSCR	0.41307518	0.2636569	0.34196398	0.4276696	0.35663401593709626	Not ExpSCR
hus1	Not ExpSCR	Not ExpSCR	Not ExpSCR	Not ExpSCR	Not ExpSCR	0.3742032	0.38936996	0.41777655	0.35499448	0.38652959668715087	Not ExpSCR
sun3	Not ExpSCR	Not ExpSCR	Not ExpSCR	Not ExpSCR	Not ExpSCR	0.22001918	0.77961797	0.50894994	0.47712585	0.5040260862648018	Not ExpSCR
gm11992	Not ExpSCR	Not ExpSCR	Not ExpSCR	Not ExpSCR	Not ExpSCR	0.2577102	0.27242604	0.44290912	0.52083266	0.37021220638904145	Not ExpSCR
upp1	Not ExpSCR	Not ExpSCR	Not ExpSCR	Not ExpSCR	Not ExpSCR	0.3653852	0.31610268	0.34623516	0.30328795	0.33379199659618963	Not ExpSCR
vwc2	Not ExpSCR	Not ExpSCR	Not ExpSCR	Not ExpSCR	Not ExpSCR	1.2678611	0.4766767	0.4678258	0.6593543	0.702732537208046	Not ExpSCR
zpbp	Not ExpSCR	Not ExpSCR	Not ExpSCR	Not ExpSCR	Not ExpSCR	0.64368284	0.36218148	0.38094553	0.51004076	0.46644667367168485	Not ExpSCR
4930415f15rik	Not ExpSCR	Not ExpSCR	Not ExpSCR	Not ExpSCR	Not ExpSCR	0.341182	0.29236585	0.38318285	0.2848181	0.32835523384296084	Not ExpSCR
4930512m02rik	Not ExpSCR	Not ExpSCR	Not ExpSCR	Not ExpSCR	Not ExpSCR	0.1343385	0.16346297	0.15136786	0.11636848	0.14303207629818282	Not ExpSCR
ikzf1	Not ExpSCR	Not ExpSCR	Not ExpSCR	Not ExpSCR	Not ExpSCR	0.5419815	0.5956212	1.0693413	0.4364044	0.6839553280793731	Not ExpSCR
fignl1	Not ExpSCR	Not ExpSCR	Not ExpSCR	Not ExpSCR	Not ExpSCR	0.368616	0.70550066	1.2817785	0.2723412	0.6969603753615128	Not ExpSCR
ddc	Not ExpSCR	Not ExpSCR	Not ExpSCR	Not ExpSCR	Not ExpSCR	0.546567	0.8654698	1.0129422	0.4569173	0.7442659547080354	Not ExpSCR
grb10	Not ExpSCR	Not ExpSCR	Not ExpSCR	Not ExpSCR	Not ExpSCR	0.9200545	0.68002355	0.8762844	0.69746566	0.7972381532164645	Not ExpSCR
cobl	Not ExpSCR	Not ExpSCR	Not ExpSCR	Not ExpSCR	Not ExpSCR	0.8531979	0.8929131	0.6912883	0.66187084	0.7768807063088979	Not ExpSCR
4930554g24rik	Not ExpSCR	Not ExpSCR	Not ExpSCR	Not ExpSCR	Not ExpSCR	0.5797103	0.30382624	0.4595124	0.36608106	0.42759167553332433	Not ExpSCR
1700046c09rik	Not ExpSCR	Not ExpSCR	Not ExpSCR	Not ExpSCR	Not ExpSCR	0.1123894	0.11867643	0.14144611	0.117478564	0.12340283548075476	Not ExpSCR
vstm2a	Not ExpSCR	Not ExpSCR	Not ExpSCR	Not ExpSCR	Not ExpSCR	2.1020021	0.25730127	0.14392023	0.75641894	0.77347302559526	Not ExpSCR
sec61g	Not ExpSCR	Not ExpSCR	Not ExpSCR	Not ExpSCR	Not ExpSCR	0.35147175	0.38347682	0.59871167	0.27612782	0.4143484190357669	Not ExpSCR
egfr	Not ExpSCR	Not ExpSCR	Not ExpSCR	Not ExpSCR	Not ExpSCR	0.5938917	0.80856043	1.3198982	0.39876363	0.8157916812846991	Not ExpSCR
fbxo48	Not ExpSCR	Not ExpSCR	Not ExpSCR	Not ExpSCR	Not ExpSCR	0.29300138	0.35929254	0.5824235	0.22213697	0.3778620183489764	Not ExpSCR
plek	Not ExpSCR	Not ExpSCR	Not ExpSCR	Not ExpSCR	Not ExpSCR	0.8249552	0.38683808	0.44001174	0.5897594	0.5501688985925944	Not ExpSCR
cnrip1	Not ExpSCR	Not ExpSCR	Not ExpSCR	Not ExpSCR	Not ExpSCR	1.8300316	0.35348812	0.29077503	0.7141689	0.7663934928475223	Not ExpSCR
ppp3r1	Not ExpSCR	Not ExpSCR	Not ExpSCR	Not ExpSCR	Not ExpSCR	0.9156194	0.51570714	0.48842147	0.64964306	0.632299277340138	Not ExpSCR
wdr92	Not ExpSCR	Not ExpSCR	Not ExpSCR	Not ExpSCR	Not ExpSCR	0.4166992	0.46161315	0.47302794	0.4636183	0.454517282289565	Not ExpSCR
pno1	Not ExpSCR	Not ExpSCR	Not ExpSCR	Not ExpSCR	Not ExpSCR	0.4186297	0.35111433	0.315269	0.33747262	0.3541996694252669	Not ExpSCR
c1d	Not ExpSCR	Not ExpSCR	Not ExpSCR	Not ExpSCR	Not ExpSCR	0.5460898	0.47669667	0.39914092	0.48040545	0.4720290400434095	Not ExpSCR
etaa1	Not ExpSCR	Not ExpSCR	Not ExpSCR	Not ExpSCR	Not ExpSCR	0.3730465	0.37406653	0.49390295	0.42250767	0.4182559528623042	Not ExpSCR
gm12018	Not ExpSCR	Not ExpSCR	Not ExpSCR	Not ExpSCR	Not ExpSCR	0.06957688	0.10835503	0.09942202	0.09570401	0.09382114528194382	Not ExpSCR
gm12022	Not ExpSCR	Not ExpSCR	Not ExpSCR	Not ExpSCR	Not ExpSCR	0.1547108	0.17965068	0.16326779	0.1411973	0.16083605577045793	Not ExpSCR
gm12023	Not ExpSCR	Not ExpSCR	Not ExpSCR	Not ExpSCR	Not ExpSCR	0.67264146	0.21632591	0.25392064	0.41103113	0.3778385768981408	Not ExpSCR
gm28401	Not ExpSCR	Not ExpSCR	Not ExpSCR	Not ExpSCR	Not ExpSCR	0.43556857	0.13086866	0.19422457	0.2599727	0.24942539036817174	Not ExpSCR
meis1	Not ExpSCR	Not ExpSCR	Not ExpSCR	Not ExpSCR	Not ExpSCR	0.6345922	0.57196426	0.70426065	0.485217	0.6062751704490553	Not ExpSCR
4933406g16rik	Not ExpSCR	Not ExpSCR	Not ExpSCR	Not ExpSCR	Not ExpSCR	0.1711996	0.110603586	0.13595758	0.15369143	0.1415122378302007	Not ExpSCR
gm12027	Not ExpSCR	Not ExpSCR	Not ExpSCR	Not ExpSCR	Not ExpSCR	0.104482286	0.08663093	0.11575631	0.1202444	0.10634899963435931	Not ExpSCR
spred2	Not ExpSCR	Not ExpSCR	Not ExpSCR	Not ExpSCR	Not ExpSCR	0.848569	0.52689415	0.47806007	0.62762576	0.611528209831002	Not ExpSCR
actr2	Not ExpSCR	Not ExpSCR	Not ExpSCR	Not ExpSCR	Not ExpSCR	0.7000364	0.6961182	0.635427	0.6331752	0.6664007333313524	Not ExpSCR
gm12031	Not ExpSCR	Not ExpSCR	Not ExpSCR	Not ExpSCR	Not ExpSCR	0.20281592	0.2101245	0.23053549	0.17999843	0.20779273600955545	Not ExpSCR
rab1a	Not ExpSCR	Not ExpSCR	Not ExpSCR	Not ExpSCR	Not ExpSCR	0.5363244	0.9201747	0.6072197	0.61203104	0.673492881211518	Not ExpSCR
cep68	Not ExpSCR	Not ExpSCR	Not ExpSCR	Not ExpSCR	Not ExpSCR	0.6985369	0.4268234	0.45883197	0.5234377	0.5216366043838018	Not ExpSCR
slc1a4	Not ExpSCR	Not ExpSCR	Not ExpSCR	Not ExpSCR	Not ExpSCR	1.4797843	0.3197599	0.29322082	0.63899064	0.6582445388874244	Not ExpSCR
sertad2	Not ExpSCR	Not ExpSCR	Not ExpSCR	Not ExpSCR	Not ExpSCR	0.81919867	0.4941865	0.4557208	0.61457986	0.5867497688663547	Not ExpSCR
aftph	Not ExpSCR	Not ExpSCR	Not ExpSCR	Not ExpSCR	Not ExpSCR	0.8439173	0.7165441	0.6135796	0.67746276	0.7094608917443211	Not ExpSCR
lgalsl	Not ExpSCR	Not ExpSCR	Not ExpSCR	Not ExpSCR	Not ExpSCR	0.78084743	0.4139061	0.44767308	0.52186817	0.5344737734402412	Not ExpSCR
peli1	Not ExpSCR	Not ExpSCR	Not ExpSCR	Not ExpSCR	Not ExpSCR	0.9591677	0.56767756	0.56665844	0.6565284	0.6801640121959429	Not ExpSCR
vps54	Not ExpSCR	Not ExpSCR	Not ExpSCR	Not ExpSCR	Not ExpSCR	0.7728494	0.7795508	0.5703856	0.6568459	0.6922873286622573	Not ExpSCR
ugp2	Not ExpSCR	Not ExpSCR	Not ExpSCR	Not ExpSCR	Not ExpSCR	0.86205494	0.7672522	0.754725	0.68592304	0.7691599638109744	Not ExpSCR
4932414j04rik	Not ExpSCR	Not ExpSCR	Not ExpSCR	Not ExpSCR	Not ExpSCR	0.11710697	0.14890777	0.16366519	0.13347507	0.14220848811690806	Not ExpSCR
mdh1	Not ExpSCR	Not ExpSCR	Not ExpSCR	Not ExpSCR	Not ExpSCR	0.9496151	0.6404542	0.6061294	0.59522915	0.6952372049869002	Not ExpSCR
wdpcp	Not ExpSCR	Not ExpSCR	Not ExpSCR	Not ExpSCR	Not ExpSCR	0.53867275	0.48965403	0.65048355	0.5751226	0.5653898117741941	Not ExpSCR
otx1	Not ExpSCR	Not ExpSCR	Not ExpSCR	Not ExpSCR	Not ExpSCR	0.61418086	0.21900028	0.21185814	0.37708777	0.34532476406681684	Not ExpSCR
ehbp1	Not ExpSCR	Not ExpSCR	Not ExpSCR	Not ExpSCR	Not ExpSCR	1.227956	0.53341347	0.49112532	0.788818	0.7421953111239461	Not ExpSCR
gm12050	Not ExpSCR	Not ExpSCR	Not ExpSCR	Not ExpSCR	Not ExpSCR	0.25031653	0.13954447	0.14735948	0.15442167	0.17150311185581102	Not ExpSCR
gm12051	Not ExpSCR	Not ExpSCR	Not ExpSCR	Not ExpSCR	Not ExpSCR	0.1401349	0.14595027	0.12256378	0.11934691	0.13224312711949918	Not ExpSCR
tmem17	Not ExpSCR	Not ExpSCR	Not ExpSCR	Not ExpSCR	Not ExpSCR	0.6516642	0.23463848	0.22585207	0.41969687	0.3714602865576661	Not ExpSCR
gm26829	Not ExpSCR	Not ExpSCR	Not ExpSCR	Not ExpSCR	Not ExpSCR	0.1249535	0.11460361	0.12602806	0.17023967	0.13215271839570333	Not ExpSCR
gm12052	Not ExpSCR	Not ExpSCR	Not ExpSCR	Not ExpSCR	Not ExpSCR	0.17046617	0.19868778	0.19406116	0.17877083	0.18637113564854169	Not ExpSCR
gm12055	Not ExpSCR	Not ExpSCR	Not ExpSCR	Not ExpSCR	Not ExpSCR	0.17118318	0.1238542	0.15682016	0.14334907	0.14874109393560883	Not ExpSCR
gm12056	Not ExpSCR	Not ExpSCR	Not ExpSCR	Not ExpSCR	Not ExpSCR	0.12828633	0.19759783	0.16314885	0.112996824	0.1531940350190754	Not ExpSCR
gm12057	Not ExpSCR	Not ExpSCR	Not ExpSCR	Not ExpSCR	Not ExpSCR	0.36292812	0.7129309	0.68325025	0.42097205	0.5585320520618942	Not ExpSCR
gm28048	Not ExpSCR	Not ExpSCR	Not ExpSCR	Not ExpSCR	Not ExpSCR	0.17567612	0.17766903	0.22157468	0.2020307	0.19487470561677625	Not ExpSCR
b3gnt2	Not ExpSCR	Not ExpSCR	Not ExpSCR	Not ExpSCR	Not ExpSCR	0.5143894	0.725752	0.7899957	0.4745235	0.6400247005250502	Not ExpSCR
commd1	Not ExpSCR	Not ExpSCR	Not ExpSCR	Not ExpSCR	Not ExpSCR	0.49780858	0.6362445	0.54401815	0.49296683	0.5463369202922224	Not ExpSCR
zrsr1	Not ExpSCR	Not ExpSCR	Not ExpSCR	Not ExpSCR	Not ExpSCR	0.708496	0.44192085	0.45742068	0.45442468	0.5129416443172604	Not ExpSCR
cct4	Not ExpSCR	Not ExpSCR	Not ExpSCR	Not ExpSCR	Not ExpSCR	0.5866489	0.5708852	0.5450547	0.58879846	0.5711082589951813	Not ExpSCR
fam161a	Not ExpSCR	Not ExpSCR	Not ExpSCR	Not ExpSCR	Not ExpSCR	0.23917429	0.35788107	0.72108126	0.6143135	0.48734482331765416	Not ExpSCR
1700061j23rik	Not ExpSCR	Not ExpSCR	Not ExpSCR	Not ExpSCR	Not ExpSCR	0.13514553	0.1218886	0.10845348	0.1505516	0.12732472621575652	Not ExpSCR
xpo1	Not ExpSCR	Not ExpSCR	Not ExpSCR	Not ExpSCR	Not ExpSCR	1.2342848	0.42025742	0.38604236	0.6969873	0.6645303758417248	Not ExpSCR
usp34	Not ExpSCR	Not ExpSCR	Not ExpSCR	Not ExpSCR	Not ExpSCR	1.1063745	0.66076714	0.563904	0.73471457	0.7557585580219682	Not ExpSCR
ahsa2	Not ExpSCR	Not ExpSCR	Not ExpSCR	Not ExpSCR	Not ExpSCR	1.5616293	0.36140996	0.28711143	0.65260005	0.6899740746385887	Not ExpSCR
1700093k21rik	Not ExpSCR	Not ExpSCR	Not ExpSCR	Not ExpSCR	Not ExpSCR	0.6609524	0.2387632	0.17175648	0.3894988	0.35294597263177263	Not ExpSCR
0610010f05rik	Not ExpSCR	Not ExpSCR	Not ExpSCR	Not ExpSCR	Not ExpSCR	1.9679136	0.33368126	0.2578895	0.7371989	0.7897812958861994	Not ExpSCR
pex13	Not ExpSCR	Not ExpSCR	Not ExpSCR	Not ExpSCR	Not ExpSCR	0.9381069	0.60463357	0.5200229	0.5360655	0.6459632003187987	Not ExpSCR
pus10	Not ExpSCR	Not ExpSCR	Not ExpSCR	Not ExpSCR	Not ExpSCR	0.84385234	0.6319631	0.49499446	0.6034857	0.6377151719397999	Not ExpSCR
rel	Not ExpSCR	Not ExpSCR	Not ExpSCR	Not ExpSCR	Not ExpSCR	0.60228527	0.4932337	0.6149308	0.49007618	0.5534052715140221	Not ExpSCR
papolg	Not ExpSCR	Not ExpSCR	Not ExpSCR	Not ExpSCR	Not ExpSCR	1.382208	0.34345612	0.32427213	0.6577711	0.6539009489869525	Not ExpSCR
a830031a19rik	Not ExpSCR	Not ExpSCR	Not ExpSCR	Not ExpSCR	Not ExpSCR	1.5557829	0.13955335	0.15052073	0.5050181	0.5600028666574016	Not ExpSCR
gm12063	Not ExpSCR	Not ExpSCR	Not ExpSCR	Not ExpSCR	Not ExpSCR	0.18617968	0.09729208	0.09399088	0.18764755	0.13685556003824514	Not ExpSCR
bcl11a	Not ExpSCR	Not ExpSCR	Not ExpSCR	Not ExpSCR	Not ExpSCR	2.1873488	0.25877222	0.3045295	0.67106485	0.8219849715234779	Not ExpSCR
gm12065	Not ExpSCR	Not ExpSCR	Not ExpSCR	Not ExpSCR	Not ExpSCR	0.35670415	0.099545226	0.098085664	0.1966672	0.18143693545044814	Not ExpSCR
gm12066	Not ExpSCR	Not ExpSCR	Not ExpSCR	Not ExpSCR	Not ExpSCR	0.15865704	0.17299387	0.25788486	0.1952925	0.19848038208902224	Not ExpSCR
gm12068	Not ExpSCR	Not ExpSCR	Not ExpSCR	Not ExpSCR	Not ExpSCR	0.79459476	0.31274223	0.29154706	0.4486475	0.45114494369951463	Not ExpSCR
4933430m04rik	Not ExpSCR	Not ExpSCR	Not ExpSCR	Not ExpSCR	Not ExpSCR	0.7021359	0.480572	0.41892517	0.5103111	0.5224684452028344	Not ExpSCR
gm10466	Not ExpSCR	Not ExpSCR	Not ExpSCR	Not ExpSCR	Not ExpSCR	0.32341826	0.1295879	0.14187554	0.15923019	0.1858805551515347	Not ExpSCR
gm12665	Not ExpSCR	Not ExpSCR	Not ExpSCR	Not ExpSCR	Not ExpSCR	0.08379184	0.09394085	0.114877746	0.10462968	0.09974181316398652	Not ExpSCR
4933427e13rik	Not ExpSCR	Not ExpSCR	Not ExpSCR	Not ExpSCR	Not ExpSCR	0.25382972	0.16051987	0.20787285	0.161846	0.19668034131416173	Not ExpSCR
gm12069	Not ExpSCR	Not ExpSCR	Not ExpSCR	Not ExpSCR	Not ExpSCR	0.31774086	0.114147075	0.124705434	0.13439111	0.17029401530865287	Not ExpSCR
5730522e02rik	Not ExpSCR	Not ExpSCR	Not ExpSCR	Not ExpSCR	Not ExpSCR	3.0189614	0.1949499	0.12879543	0.72842854	0.9668035786505325	Not ExpSCR
fancl	Not ExpSCR	Not ExpSCR	Not ExpSCR	Not ExpSCR	Not ExpSCR	0.81463206	0.5523375	0.6031708	0.6144322	0.6429279891371136	Not ExpSCR
vrk2	Not ExpSCR	Not ExpSCR	Not ExpSCR	Not ExpSCR	Not ExpSCR	0.7160838	0.6176002	0.87130463	0.5395688	0.6969616715760829	Not ExpSCR
gm6899	Not ExpSCR	Not ExpSCR	Not ExpSCR	Not ExpSCR	Not ExpSCR	0.09695017	0.1240546	0.17651868	0.09563319	0.1264703171700136	Not ExpSCR
gm6685	Not ExpSCR	Not ExpSCR	Not ExpSCR	Not ExpSCR	Not ExpSCR	0.09938537	0.0730752	0.1278525	0.10297248	0.1013438735111987	Not ExpSCR
ccdc85a	Not ExpSCR	Not ExpSCR	Not ExpSCR	Not ExpSCR	Not ExpSCR	1.7179402	0.37198913	0.35874966	0.7625619	0.7740108855358876	Not ExpSCR
2810471m01rik	Not ExpSCR	Not ExpSCR	Not ExpSCR	Not ExpSCR	Not ExpSCR	0.13512395	0.13950925	0.2131828	0.13447441	0.15838392222113573	Not ExpSCR
gm12082	Not ExpSCR	Not ExpSCR	Not ExpSCR	Not ExpSCR	Not ExpSCR	0.23460592	0.18050788	0.17406155	0.22127612	0.2003028591506141	Not ExpSCR
efemp1	Not ExpSCR	Not ExpSCR	Not ExpSCR	Not ExpSCR	Not ExpSCR	0.6994082	0.6126206	0.57569283	0.6980155	0.6410443695307272	Not ExpSCR
pnpt1	Not ExpSCR	Not ExpSCR	Not ExpSCR	Not ExpSCR	Not ExpSCR	0.85566205	0.52490443	0.49562657	0.6047063	0.612847507765265	Not ExpSCR
smek2	Not ExpSCR	Not ExpSCR	Not ExpSCR	Not ExpSCR	Not ExpSCR	0.7767586	0.71729195	0.7203633	0.63864946	0.7157384718314462	Not ExpSCR
cfap36	Not ExpSCR	Not ExpSCR	Not ExpSCR	Not ExpSCR	Not ExpSCR	1.6423316	0.31566948	0.2866159	0.7208536	0.711658984409204	Not ExpSCR
ccdc88a	Not ExpSCR	Not ExpSCR	Not ExpSCR	Not ExpSCR	Not ExpSCR	2.0543158	0.3423214	0.349908	0.73532826	0.8386058525895324	Not ExpSCR
prorsd1	Not ExpSCR	Not ExpSCR	Not ExpSCR	Not ExpSCR	Not ExpSCR	0.3377635	0.31647146	0.40052345	0.32744715	0.3478623102432373	Not ExpSCR
mtif2	Not ExpSCR	Not ExpSCR	Not ExpSCR	Not ExpSCR	Not ExpSCR	0.82878804	0.6325064	0.52249545	0.6065462	0.6427310836041101	Not ExpSCR
rps27a	Not ExpSCR	Not ExpSCR	Not ExpSCR	Not ExpSCR	Not ExpSCR	0.36762896	0.4094739	0.5037802	0.38325673	0.4207455849177937	Not ExpSCR
clhc1	Not ExpSCR	Not ExpSCR	Not ExpSCR	Not ExpSCR	Not ExpSCR	0.34825048	0.299631	0.28081742	0.31456542	0.30910325120398985	Not ExpSCR
gm12088	Not ExpSCR	Not ExpSCR	Not ExpSCR	Not ExpSCR	Not ExpSCR	0.18906197	0.14056613	0.16414249	0.15257083	0.16146707103568506	Not ExpSCR
gm12092	Not ExpSCR	Not ExpSCR	Not ExpSCR	Not ExpSCR	Not ExpSCR	0.49221584	0.6171407	0.545158	0.4054948	0.5217300555367578	Not ExpSCR
rtn4	Not ExpSCR	Not ExpSCR	Not ExpSCR	Not ExpSCR	Not ExpSCR	1.6063474	0.46094096	0.45219475	0.7130989	0.7867511674987836	Not ExpSCR
eml6	Not ExpSCR	Not ExpSCR	Not ExpSCR	Not ExpSCR	Not ExpSCR	2.366579	0.2899879	0.19191639	0.7704476	0.8621905168088609	Not ExpSCR
4931440f15rik	Not ExpSCR	Not ExpSCR	Not ExpSCR	Not ExpSCR	Not ExpSCR	0.5908649	0.1505828	0.14914466	0.36107627	0.3004771420228411	Not ExpSCR
sptbn1	Not ExpSCR	Not ExpSCR	Not ExpSCR	Not ExpSCR	Not ExpSCR	0.8682263	0.7217319	0.8583587	0.73552114	0.7987378538053893	Not ExpSCR
4930505a04rik	Not ExpSCR	Not ExpSCR	Not ExpSCR	Not ExpSCR	Not ExpSCR	0.7346279	0.23755	0.33193418	0.4456571	0.42787006483587736	Not ExpSCR
acyp2	Not ExpSCR	Not ExpSCR	Not ExpSCR	Not ExpSCR	Not ExpSCR	0.8683814	0.57519376	0.6455146	0.6249081	0.6761206771835084	Not ExpSCR
psme4	Not ExpSCR	Not ExpSCR	Not ExpSCR	Not ExpSCR	Not ExpSCR	1.1898196	0.53921765	0.46013656	0.75260144	0.7180529924895529	Not ExpSCR
gpr75	Not ExpSCR	Not ExpSCR	Not ExpSCR	Not ExpSCR	Not ExpSCR	0.8445192	0.26661777	0.2176355	0.4648042	0.43336425703330256	Not ExpSCR
asb3	Not ExpSCR	Not ExpSCR	Not ExpSCR	Not ExpSCR	Not ExpSCR	0.7003198	0.56112045	0.6011052	0.6615021	0.6272173422385816	Not ExpSCR
erlec1	Not ExpSCR	Not ExpSCR	Not ExpSCR	Not ExpSCR	Not ExpSCR	0.7954192	0.522861	0.5447906	0.6739375	0.6265658831071125	Not ExpSCR
chac2	Not ExpSCR	Not ExpSCR	Not ExpSCR	Not ExpSCR	Not ExpSCR	0.28791144	0.8449141	1.4720018	0.26662832	0.7672413408092976	Not ExpSCR
stc2	Not ExpSCR	Not ExpSCR	Not ExpSCR	Not ExpSCR	Not ExpSCR	0.26720986	0.2974858	0.28100872	0.33838654	0.29420967180008456	Not ExpSCR
bod1	Not ExpSCR	Not ExpSCR	Not ExpSCR	Not ExpSCR	Not ExpSCR	0.7441096	0.32450652	0.3389407	0.4859636	0.46355388983853946	Not ExpSCR
d630024d03rik	Not ExpSCR	Not ExpSCR	Not ExpSCR	Not ExpSCR	Not ExpSCR	0.33977792	0.31910655	0.5849439	0.4478398	0.4271514230331358	Not ExpSCR
gm12107	Not ExpSCR	Not ExpSCR	Not ExpSCR	Not ExpSCR	Not ExpSCR	0.14594817	0.25960252	0.4353916	0.14574689	0.25826459839716065	Not ExpSCR
cpeb4	Not ExpSCR	Not ExpSCR	Not ExpSCR	Not ExpSCR	Not ExpSCR	0.9081699	0.765215	1.0850679	0.55178744	0.8453536488136344	Not ExpSCR
4930524b15rik	Not ExpSCR	Not ExpSCR	Not ExpSCR	Not ExpSCR	Not ExpSCR	0.25440916	0.18536714	0.20331621	0.16415568	0.20254211044240103	Not ExpSCR
nsg2	Not ExpSCR	Not ExpSCR	Not ExpSCR	Not ExpSCR	Not ExpSCR	2.8712058	0.20485891	0.11310077	0.73110455	0.9300580941932728	Not ExpSCR
gm12108	Not ExpSCR	Not ExpSCR	Not ExpSCR	Not ExpSCR	Not ExpSCR	0.36495677	0.21465488	0.1843515	0.20678703	0.24040509862755804	Not ExpSCR
il9r	Not ExpSCR	Not ExpSCR	Not ExpSCR	Not ExpSCR	Not ExpSCR	0.2554043	0.22041559	0.23401281	0.23302944	0.23536173368857713	Not ExpSCR
snrnp25	Not ExpSCR	Not ExpSCR	Not ExpSCR	Not ExpSCR	Not ExpSCR	0.18137087	0.24909401	0.36106026	0.2243801	0.25950956222545263	Not ExpSCR
rhbdf1	Not ExpSCR	Not ExpSCR	Not ExpSCR	Not ExpSCR	Not ExpSCR	0.8129829	0.57175434	0.7445328	0.63145846	0.6915356858011441	Not ExpSCR
nprl3	Not ExpSCR	Not ExpSCR	Not ExpSCR	Not ExpSCR	Not ExpSCR	0.58767843	0.6550872	0.94058394	0.47770184	0.682621508389096	Not ExpSCR
mpg	Not ExpSCR	Not ExpSCR	Not ExpSCR	Not ExpSCR	Not ExpSCR	0.4325387	0.3959541	0.4283916	0.42341393	0.419803713093872	Not ExpSCR
hba-x	Not ExpSCR	Not ExpSCR	Not ExpSCR	Not ExpSCR	Not ExpSCR	0.15468293	0.123372935	0.13271214	0.26576436	0.16377252510669912	Not ExpSCR
hba-a1	Not ExpSCR	Not ExpSCR	Not ExpSCR	Not ExpSCR	Not ExpSCR	0.16776222	0.93021315	1.9087945	0.16243294	0.8631973548910905	Not ExpSCR
hbq1b	Not ExpSCR	Not ExpSCR	Not ExpSCR	Not ExpSCR	Not ExpSCR	0.15499939	0.52784306	0.9047441	0.14392276	0.4643106977461336	Not ExpSCR
hba-a2	Not ExpSCR	Not ExpSCR	Not ExpSCR	Not ExpSCR	Not ExpSCR	0.15167059	0.92690593	1.874942	0.15371361	0.8469695521185638	Not ExpSCR
hbq1a	Not ExpSCR	Not ExpSCR	Not ExpSCR	Not ExpSCR	Not ExpSCR	0.17503439	0.17508	0.24251159	0.18704677	0.1968260227366479	Not ExpSCR
sh3pxd2b	Not ExpSCR	Not ExpSCR	Not ExpSCR	Not ExpSCR	Not ExpSCR	0.7012581	0.62327665	0.6566723	0.75273514	0.6789825454399696	Not ExpSCR
ubtd2	Not ExpSCR	Not ExpSCR	Not ExpSCR	Not ExpSCR	Not ExpSCR	0.78129375	0.6056713	0.6139504	0.70445037	0.6711301190232923	Not ExpSCR
efcab9	Not ExpSCR	Not ExpSCR	Not ExpSCR	Not ExpSCR	Not ExpSCR	0.17114429	0.24995354	0.22354329	0.13030726	0.19812271442255383	Not ExpSCR
stk10	Not ExpSCR	Not ExpSCR	Not ExpSCR	Not ExpSCR	Not ExpSCR	0.40013912	0.6490807	0.78077286	0.42868903	0.5801060405491594	Not ExpSCR
fbxw11	Not ExpSCR	Not ExpSCR	Not ExpSCR	Not ExpSCR	Not ExpSCR	0.78633016	0.6190134	0.58297676	0.67665774	0.661118530113844	Not ExpSCR
smim23	Not ExpSCR	Not ExpSCR	Not ExpSCR	Not ExpSCR	Not ExpSCR	0.11131139	0.15769765	0.13398834	0.098927625	0.1273374721375781	Not ExpSCR
gm12111	Not ExpSCR	Not ExpSCR	Not ExpSCR	Not ExpSCR	Not ExpSCR	0.20969574	0.22711022	0.23509736	0.17774442	0.214729344777272	Not ExpSCR
gm12114	Not ExpSCR	Not ExpSCR	Not ExpSCR	Not ExpSCR	Not ExpSCR	0.08609672	0.11900807	0.15548915	0.0857064	0.11443992839183667	Not ExpSCR
fgf18	Not ExpSCR	Not ExpSCR	Not ExpSCR	Not ExpSCR	Not ExpSCR	0.5335104	0.47928908	0.456498	0.5299734	0.49656070323715484	Not ExpSCR
npm1	Not ExpSCR	Not ExpSCR	Not ExpSCR	Not ExpSCR	Not ExpSCR	0.5344455	0.51220864	0.6344098	0.57791203	0.5663155768099538	Not ExpSCR
tlx3	Not ExpSCR	Not ExpSCR	Not ExpSCR	Not ExpSCR	Not ExpSCR	0.4231217	0.17358324	0.15209565	0.26818323	0.24740390336413798	Not ExpSCR
gm12116	Not ExpSCR	Not ExpSCR	Not ExpSCR	Not ExpSCR	Not ExpSCR	0.564113	0.17774193	0.14082415	0.2671338	0.27888481491928074	Not ExpSCR
ranbp17	Not ExpSCR	Not ExpSCR	Not ExpSCR	Not ExpSCR	Not ExpSCR	1.6424046	0.34623146	0.321455	0.74331	0.7344050972806678	Not ExpSCR
gm12117	Not ExpSCR	Not ExpSCR	Not ExpSCR	Not ExpSCR	Not ExpSCR	0.14409463	0.112750694	0.13064153	0.13266873	0.1295966252011909	Not ExpSCR
d130052b06rik	Not ExpSCR	Not ExpSCR	Not ExpSCR	Not ExpSCR	Not ExpSCR	0.2303368	0.21860047	0.24025482	0.2376311	0.23162682869696852	Not ExpSCR
kcnip1	Not ExpSCR	Not ExpSCR	Not ExpSCR	Not ExpSCR	Not ExpSCR	2.2331626	0.2622952	0.18774532	0.7820202	0.824173997032682	Not ExpSCR
kcnmb1	Not ExpSCR	Not ExpSCR	Not ExpSCR	Not ExpSCR	Not ExpSCR	0.1685698	0.25904483	0.34331384	0.32636997	0.2756474196238711	Not ExpSCR
lcp2	Not ExpSCR	Not ExpSCR	Not ExpSCR	Not ExpSCR	Not ExpSCR	0.51948607	0.45835894	0.72835463	0.523549	0.5638048432138146	Not ExpSCR
gm12121	Not ExpSCR	Not ExpSCR	Not ExpSCR	Not ExpSCR	Not ExpSCR	0.18998082	0.20339932	0.30299315	0.24119528	0.23658593907003492	Not ExpSCR
foxi1	Not ExpSCR	Not ExpSCR	Not ExpSCR	Not ExpSCR	Not ExpSCR	0.22528864	0.17727879	0.4084258	0.24066377	0.26812367992338515	Not ExpSCR
dock2	Not ExpSCR	Not ExpSCR	Not ExpSCR	Not ExpSCR	Not ExpSCR	0.5954605	0.51830924	0.80728406	0.5405891	0.6238988170011557	Not ExpSCR
fam196b	Not ExpSCR	Not ExpSCR	Not ExpSCR	Not ExpSCR	Not ExpSCR	1.5452236	0.25575513	0.21140826	0.6900365	0.6446406795259139	Not ExpSCR
spdl1	Not ExpSCR	Not ExpSCR	Not ExpSCR	Not ExpSCR	Not ExpSCR	0.62736654	0.46782988	0.7114522	0.44009438	0.5696412022677503	Not ExpSCR
slit3	Not ExpSCR	Not ExpSCR	Not ExpSCR	Not ExpSCR	Not ExpSCR	0.6476633	0.66171616	0.7354168	0.78229207	0.7049442340774996	Not ExpSCR
pank3	Not ExpSCR	Not ExpSCR	Not ExpSCR	Not ExpSCR	Not ExpSCR	0.89536613	0.7746284	0.5327062	0.5968697	0.6969146163905002	Not ExpSCR
fbll1	Not ExpSCR	Not ExpSCR	Not ExpSCR	Not ExpSCR	Not ExpSCR	0.8285632	0.15398684	0.115633555	0.41524017	0.36034189052633614	Not ExpSCR
rars	Not ExpSCR	Not ExpSCR	Not ExpSCR	Not ExpSCR	Not ExpSCR	0.72954786	0.65319353	0.4754956	0.5605269	0.6011986106209554	Not ExpSCR
wwc1	Not ExpSCR	Not ExpSCR	Not ExpSCR	Not ExpSCR	Not ExpSCR	0.9554654	0.73880416	0.75581723	0.6088928	0.7680501146050295	Not ExpSCR
tenm2	Not ExpSCR	Not ExpSCR	Not ExpSCR	Not ExpSCR	Not ExpSCR	2.9518495	0.24173307	0.17202365	0.7366784	0.977071185965752	Not ExpSCR
gm12128	Not ExpSCR	Not ExpSCR	Not ExpSCR	Not ExpSCR	Not ExpSCR	0.19751376	0.15133421	0.1663541	0.14308691	0.16494194627114347	Not ExpSCR
gm12130	Not ExpSCR	Not ExpSCR	Not ExpSCR	Not ExpSCR	Not ExpSCR	0.54214	0.26632938	0.21141703	0.36204484	0.33716395084897055	Not ExpSCR
gm12132	Not ExpSCR	Not ExpSCR	Not ExpSCR	Not ExpSCR	Not ExpSCR	0.30533782	0.35570246	0.23737025	0.24889308	0.2872244152365484	Not ExpSCR
3110004a20rik	Not ExpSCR	Not ExpSCR	Not ExpSCR	Not ExpSCR	Not ExpSCR	0.15168938	0.10058544	0.08833617	0.11582586	0.11258934859494898	Not ExpSCR
mat2b	Not ExpSCR	Not ExpSCR	Not ExpSCR	Not ExpSCR	Not ExpSCR	0.48931238	0.49747187	0.5038605	0.48537743	0.49476766717282583	Not ExpSCR
hmmr	Not ExpSCR	Not ExpSCR	Not ExpSCR	Not ExpSCR	Not ExpSCR	0.6209539	0.65038896	1.1359612	0.4124573	0.7311974798922732	Not ExpSCR
nudcd2	Not ExpSCR	Not ExpSCR	Not ExpSCR	Not ExpSCR	Not ExpSCR	0.47199517	0.48602995	0.5596531	0.4768631	0.5016982714075024	Not ExpSCR
ccng1	Not ExpSCR	Not ExpSCR	Not ExpSCR	Not ExpSCR	Not ExpSCR	0.6965249	0.61117345	0.59593254	0.4902351	0.6016322742405804	Not ExpSCR
platr13	Not ExpSCR	Not ExpSCR	Not ExpSCR	Not ExpSCR	Not ExpSCR	0.088653035	0.09553541	0.07690682	0.084098704	0.08614780859582312	Not ExpSCR
gabrg2	Not ExpSCR	Not ExpSCR	Not ExpSCR	Not ExpSCR	Not ExpSCR	2.788712	0.21333404	0.14076594	0.7694971	0.9285301689508767	Not ExpSCR
gabra1	Not ExpSCR	Not ExpSCR	Not ExpSCR	Not ExpSCR	Not ExpSCR	2.0512457	0.2781722	0.1951697	0.7159289	0.7727925639918013	Not ExpSCR
gabra6	Not ExpSCR	Not ExpSCR	Not ExpSCR	Not ExpSCR	Not ExpSCR	0.1303444	0.14309461	0.14015877	0.106288314	0.13138598165075208	Not ExpSCR
gabrb2	Not ExpSCR	Not ExpSCR	Not ExpSCR	Not ExpSCR	Not ExpSCR	2.752565	0.2006419	0.14944589	0.73948276	0.9126247928593436	Not ExpSCR
gm9972	Not ExpSCR	Not ExpSCR	Not ExpSCR	Not ExpSCR	Not ExpSCR	0.20320901	0.19158414	0.21339881	0.361323	0.23662203373461851	Not ExpSCR
gm12145	Not ExpSCR	Not ExpSCR	Not ExpSCR	Not ExpSCR	Not ExpSCR	0.11212048	0.089098	0.13249119	0.09749836	0.10877033861117551	Not ExpSCR
atp10b	Not ExpSCR	Not ExpSCR	Not ExpSCR	Not ExpSCR	Not ExpSCR	0.32303375	1.0088648	0.85511816	0.7862627	0.7532701708652764	Not ExpSCR
pttg1	Not ExpSCR	Not ExpSCR	Not ExpSCR	Not ExpSCR	Not ExpSCR	0.40218648	0.44831455	0.40664536	0.41960213	0.41927878316416045	Not ExpSCR
slu7	Not ExpSCR	Not ExpSCR	Not ExpSCR	Not ExpSCR	Not ExpSCR	0.49027	0.52401537	0.49088773	0.5106573	0.5036437333973824	Not ExpSCR
c1qtnf2	Not ExpSCR	Not ExpSCR	Not ExpSCR	Not ExpSCR	Not ExpSCR	0.58670473	0.57178295	0.4864402	0.65697414	0.5691261332359148	Not ExpSCR
ccnjl	Not ExpSCR	Not ExpSCR	Not ExpSCR	Not ExpSCR	Not ExpSCR	0.46198213	0.62616307	0.75625646	0.52391124	0.6021451304593607	Not ExpSCR
4933415a04rik	Not ExpSCR	Not ExpSCR	Not ExpSCR	Not ExpSCR	Not ExpSCR	0.23063613	0.39514816	0.38459456	0.28586695	0.32947703570064296	Not ExpSCR
fabp6	Not ExpSCR	Not ExpSCR	Not ExpSCR	Not ExpSCR	Not ExpSCR	0.15793501	0.26889434	0.21186438	0.2056786	0.2126041253166976	Not ExpSCR
pwwp2a	Not ExpSCR	Not ExpSCR	Not ExpSCR	Not ExpSCR	Not ExpSCR	0.74953556	0.69366956	0.62648386	0.6100126	0.6701659812829873	Not ExpSCR
ttc1	Not ExpSCR	Not ExpSCR	Not ExpSCR	Not ExpSCR	Not ExpSCR	0.62466365	0.5594121	0.40773287	0.48627335	0.5163139252134415	Not ExpSCR
adra1b	Not ExpSCR	Not ExpSCR	Not ExpSCR	Not ExpSCR	Not ExpSCR	0.6233	0.5788173	0.7922616	0.42358872	0.6173635101554689	Not ExpSCR
gm12153	Not ExpSCR	Not ExpSCR	Not ExpSCR	Not ExpSCR	Not ExpSCR	0.29906046	0.2702747	0.35454157	0.2969716	0.3068617974686571	Not ExpSCR
il12b	Not ExpSCR	Not ExpSCR	Not ExpSCR	Not ExpSCR	Not ExpSCR	0.097910844	0.10246128	0.16395743	0.084501535	0.11508230298014538	Not ExpSCR
ublcp1	Not ExpSCR	Not ExpSCR	Not ExpSCR	Not ExpSCR	Not ExpSCR	0.48409867	0.6344272	0.7180719	0.4425944	0.5814790128709028	Not ExpSCR
rnf145	Not ExpSCR	Not ExpSCR	Not ExpSCR	Not ExpSCR	Not ExpSCR	0.5797579	0.6536824	0.9182504	0.49300608	0.6772363974823867	Not ExpSCR
4930597a21rik	Not ExpSCR	Not ExpSCR	Not ExpSCR	Not ExpSCR	Not ExpSCR	0.27943048	0.14231639	0.17891158	0.17535983	0.19265241020682417	Not ExpSCR
ebf1	Not ExpSCR	Not ExpSCR	Not ExpSCR	Not ExpSCR	Not ExpSCR	0.76290303	0.7206974	0.79324424	0.7143856	0.7501567205405477	Not ExpSCR
gm12159	Not ExpSCR	Not ExpSCR	Not ExpSCR	Not ExpSCR	Not ExpSCR	0.2340265	0.16833568	0.17763865	0.23928949	0.20180775019739855	Not ExpSCR
gm12160	Not ExpSCR	Not ExpSCR	Not ExpSCR	Not ExpSCR	Not ExpSCR	0.14094594	0.17537822	0.19912982	0.12888026	0.16401624636271536	Not ExpSCR
gm12162	Not ExpSCR	Not ExpSCR	Not ExpSCR	Not ExpSCR	Not ExpSCR	0.2538842	0.13671364	0.19526795	0.12700698	0.17944820503374376	Not ExpSCR
clint1	Not ExpSCR	Not ExpSCR	Not ExpSCR	Not ExpSCR	Not ExpSCR	0.45347327	1.1097896	0.91928875	0.5264865	0.7742309578635407	Not ExpSCR
lsm11	Not ExpSCR	Not ExpSCR	Not ExpSCR	Not ExpSCR	Not ExpSCR	1.0054687	0.31758037	0.29260218	0.57329106	0.5297638961442187	Not ExpSCR
thg1l	Not ExpSCR	Not ExpSCR	Not ExpSCR	Not ExpSCR	Not ExpSCR	0.3632592	0.24380033	0.27143663	0.28560978	0.2892087583440148	Not ExpSCR
sox30	Not ExpSCR	Not ExpSCR	Not ExpSCR	Not ExpSCR	Not ExpSCR	0.26679412	0.1561177	0.16509473	0.2133317	0.19737187176559037	Not ExpSCR
gm12166	Not ExpSCR	Not ExpSCR	Not ExpSCR	Not ExpSCR	Not ExpSCR	0.23741113	0.07829041	0.09066978	0.12974468	0.1309129123333917	Not ExpSCR
adam19	Not ExpSCR	Not ExpSCR	Not ExpSCR	Not ExpSCR	Not ExpSCR	0.76228946	0.6143126	0.6752882	0.67012775	0.6790364535135706	Not ExpSCR
nipal4	Not ExpSCR	Not ExpSCR	Not ExpSCR	Not ExpSCR	Not ExpSCR	0.4457302	0.3933817	0.37934142	1.1558021	0.5637863333532436	Not ExpSCR
cyfip2	Not ExpSCR	Not ExpSCR	Not ExpSCR	Not ExpSCR	Not ExpSCR	1.8762971	0.2542132	0.26150325	0.7135151	0.742917529856115	Not ExpSCR
fndc9	Not ExpSCR	Not ExpSCR	Not ExpSCR	Not ExpSCR	Not ExpSCR	0.46872538	0.25938904	0.22651477	0.74478656	0.4032796752545905	Not ExpSCR
itk	Not ExpSCR	Not ExpSCR	Not ExpSCR	Not ExpSCR	Not ExpSCR	0.41661114	0.26197767	0.29320228	0.29320583	0.3146005975607518	Not ExpSCR
fam71b	Not ExpSCR	Not ExpSCR	Not ExpSCR	Not ExpSCR	Not ExpSCR	0.14877035	0.17642348	0.19240487	0.24890673	0.1897309366145421	Not ExpSCR
med7	Not ExpSCR	Not ExpSCR	Not ExpSCR	Not ExpSCR	Not ExpSCR	0.34165174	0.5069077	0.5640759	0.35148177	0.45056177904537925	Not ExpSCR
2310031a07rik	Not ExpSCR	Not ExpSCR	Not ExpSCR	Not ExpSCR	Not ExpSCR	0.15185364	0.1821826	0.22042769	0.15644646	0.18034268269087383	Not ExpSCR
havcr2	Not ExpSCR	Not ExpSCR	Not ExpSCR	Not ExpSCR	Not ExpSCR	0.3101299	0.4284365	0.5405979	0.35557073	0.4165513324555846	Not ExpSCR
gm12169	Not ExpSCR	Not ExpSCR	Not ExpSCR	Not ExpSCR	Not ExpSCR	0.20371439	0.13537596	0.16123101	0.26942667	0.18759448955416605	Not ExpSCR
gm12171	Not ExpSCR	Not ExpSCR	Not ExpSCR	Not ExpSCR	Not ExpSCR	0.2082221	0.14259706	0.1756536	0.3202102	0.20546445074580316	Not ExpSCR
bc053393	Not ExpSCR	Not ExpSCR	Not ExpSCR	Not ExpSCR	Not ExpSCR	0.17519754	0.14121233	0.18140957	0.15991955	0.16479171926464342	Not ExpSCR
dppa1	Not ExpSCR	Not ExpSCR	Not ExpSCR	Not ExpSCR	Not ExpSCR	0.16884695	0.1696625	0.17549337	0.31901374	0.20283305798632525	Not ExpSCR
gm4926	Not ExpSCR	Not ExpSCR	Not ExpSCR	Not ExpSCR	Not ExpSCR	0.28252882	0.19062544	0.19910316	0.24369474	0.2263539696545091	Not ExpSCR
timd2	Not ExpSCR	Not ExpSCR	Not ExpSCR	Not ExpSCR	Not ExpSCR	0.10138647	0.70846546	1.1367333	0.123653755	0.5607347992097406	Not ExpSCR
havcr1	Not ExpSCR	Not ExpSCR	Not ExpSCR	Not ExpSCR	Not ExpSCR	0.15321006	0.14688644	0.1827328	0.23125592	0.17652900422761328	Not ExpSCR
timd4	Not ExpSCR	Not ExpSCR	Not ExpSCR	Not ExpSCR	Not ExpSCR	0.12510821	0.26842257	0.61118114	0.17954434	0.31285461671758563	Not ExpSCR
sgcd	Not ExpSCR	Not ExpSCR	Not ExpSCR	Not ExpSCR	Not ExpSCR	1.2534897	0.5709181	0.66694736	0.69227207	0.7877894012891438	Not ExpSCR
rack1	Not ExpSCR	Not ExpSCR	Not ExpSCR	Not ExpSCR	Not ExpSCR	0.5152511	0.64567256	0.7976151	0.5730511	0.6422698119790865	Not ExpSCR
trim41	Not ExpSCR	Not ExpSCR	Not ExpSCR	Not ExpSCR	Not ExpSCR	0.55611306	0.5443322	0.47151554	0.5434091	0.5262111067386689	Not ExpSCR
gm12184	Not ExpSCR	Not ExpSCR	Not ExpSCR	Not ExpSCR	Not ExpSCR	0.2281928	0.17778675	0.23482256	0.19266236	0.20929064707532213	Not ExpSCR
trim7	Not ExpSCR	Not ExpSCR	Not ExpSCR	Not ExpSCR	Not ExpSCR	0.73852736	0.6202508	0.73384583	0.6410308	0.6854079415524871	Not ExpSCR
irgm1	Not ExpSCR	Not ExpSCR	Not ExpSCR	Not ExpSCR	Not ExpSCR	0.5064079	0.56500125	0.8765889	0.39418057	0.6034792552821067	Not ExpSCR
gm5431	Not ExpSCR	Not ExpSCR	Not ExpSCR	Not ExpSCR	Not ExpSCR	0.26592457	0.36431834	0.42799285	0.38951644	0.3642094741715809	Not ExpSCR
gm12185	Not ExpSCR	Not ExpSCR	Not ExpSCR	Not ExpSCR	Not ExpSCR	0.33812892	0.5333689	0.7803869	0.39890188	0.5283826014794568	Not ExpSCR
psme2b	Not ExpSCR	Not ExpSCR	Not ExpSCR	Not ExpSCR	Not ExpSCR	0.12524657	0.12068189	0.20205928	0.13402455	0.14780023525092553	Not ExpSCR
9930111j21rik1	Not ExpSCR	Not ExpSCR	Not ExpSCR	Not ExpSCR	Not ExpSCR	0.3248095	0.332634	0.4625247	0.3424129	0.3698490688373095	Not ExpSCR
olfr56	Not ExpSCR	Not ExpSCR	Not ExpSCR	Not ExpSCR	Not ExpSCR	0.39963606	0.54389805	0.66751903	0.37605706	0.5088906370323423	Not ExpSCR
tgtp1	Not ExpSCR	Not ExpSCR	Not ExpSCR	Not ExpSCR	Not ExpSCR	0.104525246	0.6903417	1.2104212	0.1076293	0.5743218770332362	Not ExpSCR
9930111j21rik2	Not ExpSCR	Not ExpSCR	Not ExpSCR	Not ExpSCR	Not ExpSCR	0.47444853	0.45044166	0.65316296	0.5300706	0.530875957482966	Not ExpSCR
tgtp2	Not ExpSCR	Not ExpSCR	Not ExpSCR	Not ExpSCR	Not ExpSCR	0.16789898	0.212781	0.34509736	0.16028012	0.22857666983113148	Not ExpSCR
ifi47	Not ExpSCR	Not ExpSCR	Not ExpSCR	Not ExpSCR	Not ExpSCR	0.35068002	0.65369934	0.8710204	0.3153368	0.571111301020181	Not ExpSCR
olfr1396	Not ExpSCR	Not ExpSCR	Not ExpSCR	Not ExpSCR	Not ExpSCR	0.20052865	0.17435005	0.18918878	0.14998418	0.17968640876826847	Not ExpSCR
olfr1395	Not ExpSCR	Not ExpSCR	Not ExpSCR	Not ExpSCR	Not ExpSCR	0.17123708	0.09432668	0.13356985	0.12456244	0.13037890210258823	Not ExpSCR
olfr1394	Not ExpSCR	Not ExpSCR	Not ExpSCR	Not ExpSCR	Not ExpSCR	0.1452751	0.2476741	0.26098618	0.14125182	0.20431154734097787	Not ExpSCR
btnl9	Not ExpSCR	Not ExpSCR	Not ExpSCR	Not ExpSCR	Not ExpSCR	0.90859735	0.5155258	0.6653001	0.6492838	0.6808976590458828	Not ExpSCR
zfp62	Not ExpSCR	Not ExpSCR	Not ExpSCR	Not ExpSCR	Not ExpSCR	0.7501632	0.4876533	0.485406	0.55750066	0.5648142808696626	Not ExpSCR
mgat1	Not ExpSCR	Not ExpSCR	Not ExpSCR	Not ExpSCR	Not ExpSCR	0.6001153	0.561012	0.49459743	0.6199584	0.563979014720529	Not ExpSCR
olfr1393	Not ExpSCR	Not ExpSCR	Not ExpSCR	Not ExpSCR	Not ExpSCR	0.22097303	0.18139221	0.26150507	0.17809041	0.2130169787619147	Not ExpSCR
olfr1392	Not ExpSCR	Not ExpSCR	Not ExpSCR	Not ExpSCR	Not ExpSCR	0.40494117	0.21216448	0.19164796	0.28863013	0.2687955824019726	Not ExpSCR
olfr10	Not ExpSCR	Not ExpSCR	Not ExpSCR	Not ExpSCR	Not ExpSCR	0.3854382	0.14915222	0.16929962	0.2469073	0.23232861603608285	Not ExpSCR
olfr1391	Not ExpSCR	Not ExpSCR	Not ExpSCR	Not ExpSCR	Not ExpSCR	0.32204005	0.17270139	0.18877421	0.20288785	0.21951504662138227	Not ExpSCR
olfr1390	Not ExpSCR	Not ExpSCR	Not ExpSCR	Not ExpSCR	Not ExpSCR	0.2829506	0.16207479	0.1609894	0.2310122	0.2053967992724935	Not ExpSCR
olfr1389	Not ExpSCR	Not ExpSCR	Not ExpSCR	Not ExpSCR	Not ExpSCR	0.1597482	0.11249592	0.15005511	0.16618864	0.14593296570595135	Not ExpSCR
olfr1388	Not ExpSCR	Not ExpSCR	Not ExpSCR	Not ExpSCR	Not ExpSCR	0.21005699	0.12915166	0.18598492	0.20506926	0.1808724675601656	Not ExpSCR
olfr1387	Not ExpSCR	Not ExpSCR	Not ExpSCR	Not ExpSCR	Not ExpSCR	0.14939831	0.34333453	0.29211798	0.12520218	0.23590955654863768	Not ExpSCR
olfr1386	Not ExpSCR	Not ExpSCR	Not ExpSCR	Not ExpSCR	Not ExpSCR	0.22653264	0.10062667	0.12962253	0.12661414	0.14461044129428124	Not ExpSCR
olfr1385	Not ExpSCR	Not ExpSCR	Not ExpSCR	Not ExpSCR	Not ExpSCR	0.107080236	0.19203702	0.1756074	0.12632345	0.15302464698700805	Not ExpSCR
olfr1384	Not ExpSCR	Not ExpSCR	Not ExpSCR	Not ExpSCR	Not ExpSCR	0.13725613	0.11202553	0.1215875	0.095562965	0.11730842588668794	Not ExpSCR
olfr1383	Not ExpSCR	Not ExpSCR	Not ExpSCR	Not ExpSCR	Not ExpSCR	0.15256982	0.0824301	0.09471978	0.07966882	0.1021722218967689	Not ExpSCR
olfr1382	Not ExpSCR	Not ExpSCR	Not ExpSCR	Not ExpSCR	Not ExpSCR	0.13392472	0.087129794	0.10085675	0.16629773	0.11907333948632208	Not ExpSCR
olfr1381	Not ExpSCR	Not ExpSCR	Not ExpSCR	Not ExpSCR	Not ExpSCR	0.10333361	0.19327156	0.15033238	0.124361865	0.14483107706389103	Not ExpSCR
olfr1380	Not ExpSCR	Not ExpSCR	Not ExpSCR	Not ExpSCR	Not ExpSCR	0.1066577	0.10242734	0.14167541	0.078701	0.109590413132294	Not ExpSCR
1700024j04rik	Not ExpSCR	Not ExpSCR	Not ExpSCR	Not ExpSCR	Not ExpSCR	0.18403524	0.11898674	0.11301191	0.16277108	0.14218327897672475	Not ExpSCR
flt4	Not ExpSCR	Not ExpSCR	Not ExpSCR	Not ExpSCR	Not ExpSCR	0.5983125	0.59806126	0.5050714	0.8368323	0.622307991387201	Not ExpSCR
scgb3a1	Not ExpSCR	Not ExpSCR	Not ExpSCR	Not ExpSCR	Not ExpSCR	0.18061766	0.24294369	0.446193	0.32357293	0.30303020914687095	Not ExpSCR
cnot6	Not ExpSCR	Not ExpSCR	Not ExpSCR	Not ExpSCR	Not ExpSCR	0.7138908	0.535161	0.61260736	0.66731274	0.6281609387558118	Not ExpSCR
gfpt2	Not ExpSCR	Not ExpSCR	Not ExpSCR	Not ExpSCR	Not ExpSCR	0.63101363	0.68318	0.5984335	0.72043365	0.6544229042279921	Not ExpSCR
mapk9	Not ExpSCR	Not ExpSCR	Not ExpSCR	Not ExpSCR	Not ExpSCR	1.411145	0.4578736	0.38249823	0.6958861	0.7156012925820936	Not ExpSCR
rasgef1c	Not ExpSCR	Not ExpSCR	Not ExpSCR	Not ExpSCR	Not ExpSCR	1.5272135	0.2505735	0.16620357	0.6249864	0.6122668572455482	Not ExpSCR
rnf130	Not ExpSCR	Not ExpSCR	Not ExpSCR	Not ExpSCR	Not ExpSCR	2.040929	0.33505177	0.28322238	0.7330543	0.8139969094068336	Not ExpSCR
tbc1d9b	Not ExpSCR	Not ExpSCR	Not ExpSCR	Not ExpSCR	Not ExpSCR	0.8097497	0.6184712	0.5209039	0.6159498	0.6360174907179585	Not ExpSCR
3010026o09rik	Not ExpSCR	Not ExpSCR	Not ExpSCR	Not ExpSCR	Not ExpSCR	1.1310201	0.30200025	0.27558815	0.61468583	0.5597262163745406	Not ExpSCR
sqstm1	Not ExpSCR	Not ExpSCR	Not ExpSCR	Not ExpSCR	Not ExpSCR	0.642538	0.7427615	0.63302416	0.5755258	0.6519446705490127	Not ExpSCR
mgat4b	Not ExpSCR	Not ExpSCR	Not ExpSCR	Not ExpSCR	Not ExpSCR	0.91295785	0.42169285	0.39290592	0.5815366	0.5652717385641043	Not ExpSCR
gm26542	Not ExpSCR	Not ExpSCR	Not ExpSCR	Not ExpSCR	Not ExpSCR	0.39751258	0.5964893	0.6283087	0.558023	0.5496585149646664	Not ExpSCR
maml1	Not ExpSCR	Not ExpSCR	Not ExpSCR	Not ExpSCR	Not ExpSCR	0.50280195	0.48564827	0.52138305	0.5018341	0.5033829506817846	Not ExpSCR
canx	Not ExpSCR	Not ExpSCR	Not ExpSCR	Not ExpSCR	Not ExpSCR	0.75439155	0.6116255	0.65944654	0.65202785	0.6680786810157606	Not ExpSCR
cby3	Not ExpSCR	Not ExpSCR	Not ExpSCR	Not ExpSCR	Not ExpSCR	0.10795018	0.27739298	0.28068128	0.16986828	0.2148565396369795	Not ExpSCR
hnrnph1	Not ExpSCR	Not ExpSCR	Not ExpSCR	Not ExpSCR	Not ExpSCR	0.6714331	0.49958208	0.5564575	0.6389346	0.586598146518664	Not ExpSCR
rufy1	Not ExpSCR	Not ExpSCR	Not ExpSCR	Not ExpSCR	Not ExpSCR	1.2814399	0.4469518	0.40867049	0.6657151	0.6826691059094674	Not ExpSCR
adamts2	Not ExpSCR	Not ExpSCR	Not ExpSCR	Not ExpSCR	Not ExpSCR	0.72172034	0.67368215	0.6275716	0.827079	0.7046288891573199	Not ExpSCR
zfp354c	Not ExpSCR	Not ExpSCR	Not ExpSCR	Not ExpSCR	Not ExpSCR	1.3704327	0.40255198	0.3848249	0.6893682	0.6905730791539876	Not ExpSCR
zfp879	Not ExpSCR	Not ExpSCR	Not ExpSCR	Not ExpSCR	Not ExpSCR	0.4144273	0.16307074	0.16141948	0.25409698	0.24222187039036497	Not ExpSCR
grm6	Not ExpSCR	Not ExpSCR	Not ExpSCR	Not ExpSCR	Not ExpSCR	0.2550309	0.13718927	0.16819128	0.18398684	0.18422778257755157	Not ExpSCR
zfp454	Not ExpSCR	Not ExpSCR	Not ExpSCR	Not ExpSCR	Not ExpSCR	0.9287405	0.21463113	0.23761028	0.48526204	0.4499390341239883	Not ExpSCR
zfp2	Not ExpSCR	Not ExpSCR	Not ExpSCR	Not ExpSCR	Not ExpSCR	1.862125	0.24261019	0.18556789	0.66894656	0.7053668194132016	Not ExpSCR
zfp354b	Not ExpSCR	Not ExpSCR	Not ExpSCR	Not ExpSCR	Not ExpSCR	0.68746567	0.16691181	0.14608411	0.34092563	0.32279314057160713	Not ExpSCR
prop1	Not ExpSCR	Not ExpSCR	Not ExpSCR	Not ExpSCR	Not ExpSCR	0.08071602	0.11708403	0.11396168	0.08161805	0.09994104199810008	Not ExpSCR
olfr1378	Not ExpSCR	Not ExpSCR	Not ExpSCR	Not ExpSCR	Not ExpSCR	0.28349042	0.12070206	0.13823766	0.23476474	0.18896443376721572	Not ExpSCR
olfr1377	Not ExpSCR	Not ExpSCR	Not ExpSCR	Not ExpSCR	Not ExpSCR	0.103595614	0.11070308	0.086433806	0.10147852	0.10012359588438682	Not ExpSCR
olfr54	Not ExpSCR	Not ExpSCR	Not ExpSCR	Not ExpSCR	Not ExpSCR	0.122413784	0.10460365	0.109664485	0.13531928	0.11683876185872097	Not ExpSCR
olfr1375	Not ExpSCR	Not ExpSCR	Not ExpSCR	Not ExpSCR	Not ExpSCR	0.12377112	0.08807348	0.101433374	0.093430534	0.10158157365398421	Not ExpSCR
zfp354a	Not ExpSCR	Not ExpSCR	Not ExpSCR	Not ExpSCR	Not ExpSCR	0.87447256	0.3606696	0.31370428	0.49559894	0.4991858344166141	Not ExpSCR
9230009i02rik	Not ExpSCR	Not ExpSCR	Not ExpSCR	Not ExpSCR	Not ExpSCR	0.16813822	0.12288915	0.15436243	0.11459488	0.14095258182890227	Not ExpSCR
platr20	Not ExpSCR	Not ExpSCR	Not ExpSCR	Not ExpSCR	Not ExpSCR	0.08989436	0.110949144	0.118463404	0.09007992	0.10360952357010367	Not ExpSCR
bc049762	Not ExpSCR	Not ExpSCR	Not ExpSCR	Not ExpSCR	Not ExpSCR	0.33116922	0.3062378	0.46652895	0.22678792	0.34103264772064	Not ExpSCR
clk4	Not ExpSCR	Not ExpSCR	Not ExpSCR	Not ExpSCR	Not ExpSCR	0.7401109	0.6747774	0.6374657	0.61228114	0.6665505145449928	Not ExpSCR
col23a1	Not ExpSCR	Not ExpSCR	Not ExpSCR	Not ExpSCR	Not ExpSCR	0.6614011	0.61929536	0.8173142	0.5324914	0.6674006885599291	Not ExpSCR
phykpl	Not ExpSCR	Not ExpSCR	Not ExpSCR	Not ExpSCR	Not ExpSCR	0.6729057	0.56438816	0.5616578	0.53195494	0.5827576034024284	Not ExpSCR
hnrnpab	Not ExpSCR	Not ExpSCR	Not ExpSCR	Not ExpSCR	Not ExpSCR	0.6326406	0.5855261	0.6395452	0.6331719	0.6223371916530034	Not ExpSCR
nhp2	Not ExpSCR	Not ExpSCR	Not ExpSCR	Not ExpSCR	Not ExpSCR	0.29170096	0.3428536	0.3965162	0.35941693	0.34939132461778444	Not ExpSCR
rmnd5b	Not ExpSCR	Not ExpSCR	Not ExpSCR	Not ExpSCR	Not ExpSCR	0.73759013	0.51789105	0.35837996	0.50420576	0.5222325990575643	Not ExpSCR
n4bp3	Not ExpSCR	Not ExpSCR	Not ExpSCR	Not ExpSCR	Not ExpSCR	0.50151175	0.44791144	0.52457505	0.5103745	0.49587708018805376	Not ExpSCR
d930048n14rik	Not ExpSCR	Not ExpSCR	Not ExpSCR	Not ExpSCR	Not ExpSCR	0.35346282	0.4520552	0.49927005	0.52743095	0.45785980393333986	Not ExpSCR
0610009b22rik	Not ExpSCR	Not ExpSCR	Not ExpSCR	Not ExpSCR	Not ExpSCR	0.21552071	0.25429407	0.21875124	0.24140383	0.23212728845722974	Not ExpSCR
sec24a	Not ExpSCR	Not ExpSCR	Not ExpSCR	Not ExpSCR	Not ExpSCR	0.8277612	0.92834353	0.6554824	0.6350241	0.7641883677494039	Not ExpSCR
sar1b	Not ExpSCR	Not ExpSCR	Not ExpSCR	Not ExpSCR	Not ExpSCR	0.6293563	0.77880096	0.57673883	0.5151595	0.6294004857532876	Not ExpSCR
jade2	Not ExpSCR	Not ExpSCR	Not ExpSCR	Not ExpSCR	Not ExpSCR	0.3963052	0.4604514	0.5876011	0.4001182	0.46849069540111504	Not ExpSCR
rp23-263c23.7	Not ExpSCR	Not ExpSCR	Not ExpSCR	Not ExpSCR	Not ExpSCR	0.14765531	0.1385614	0.17856432	0.11732507	0.14763490151060188	Not ExpSCR
gm26551	Not ExpSCR	Not ExpSCR	Not ExpSCR	Not ExpSCR	Not ExpSCR	0.40607083	0.351011	0.37090608	0.40134323	0.38057373433021446	Not ExpSCR
cdkn2aipnl	Not ExpSCR	Not ExpSCR	Not ExpSCR	Not ExpSCR	Not ExpSCR	0.42714375	0.505846	0.5021323	0.4459845	0.4732001194863775	Not ExpSCR
ube2b	Not ExpSCR	Not ExpSCR	Not ExpSCR	Not ExpSCR	Not ExpSCR	0.9541395	0.6883951	0.6041085	0.70136064	0.7308774997490699	Not ExpSCR
cdkl3	Not ExpSCR	Not ExpSCR	Not ExpSCR	Not ExpSCR	Not ExpSCR	2.1936557	0.27856335	0.19651714	0.7312844	0.8107021280321269	Not ExpSCR
ppp2ca	Not ExpSCR	Not ExpSCR	Not ExpSCR	Not ExpSCR	Not ExpSCR	0.75827736	0.63795817	0.55035985	0.65556276	0.6455951949540741	Not ExpSCR
9430098f02rik	Not ExpSCR	Not ExpSCR	Not ExpSCR	Not ExpSCR	Not ExpSCR	0.14447793	0.1509979	0.15343387	0.1446473	0.148779900037726	Not ExpSCR
skp1a	Not ExpSCR	Not ExpSCR	Not ExpSCR	Not ExpSCR	Not ExpSCR	0.71831864	0.54666173	0.48721966	0.5638088	0.5745411236325807	Not ExpSCR
tcf7	Not ExpSCR	Not ExpSCR	Not ExpSCR	Not ExpSCR	Not ExpSCR	0.5072443	0.25118908	0.28791633	0.32057026	0.33780963092227956	Not ExpSCR
vdac1	Not ExpSCR	Not ExpSCR	Not ExpSCR	Not ExpSCR	Not ExpSCR	0.80746317	0.64470583	0.59402484	0.6152875	0.6630620331181802	Not ExpSCR
9530068e07rik	Not ExpSCR	Not ExpSCR	Not ExpSCR	Not ExpSCR	Not ExpSCR	0.4538899	0.4278947	0.45630226	0.4502421	0.44697027494586056	Not ExpSCR
fstl4	Not ExpSCR	Not ExpSCR	Not ExpSCR	Not ExpSCR	Not ExpSCR	1.8880372	0.33373377	0.25921836	0.70878214	0.7649797017250819	Not ExpSCR
hspa4	Not ExpSCR	Not ExpSCR	Not ExpSCR	Not ExpSCR	Not ExpSCR	0.7875406	0.65948915	0.58251613	0.6422366	0.664609558226364	Not ExpSCR
zcchc10	Not ExpSCR	Not ExpSCR	Not ExpSCR	Not ExpSCR	Not ExpSCR	0.4533236	0.28088972	0.32737583	0.36828333	0.354054940782032	Not ExpSCR
aff4	Not ExpSCR	Not ExpSCR	Not ExpSCR	Not ExpSCR	Not ExpSCR	0.9999025	0.58210117	0.56876993	0.7223473	0.708301037300442	Not ExpSCR
leap2	Not ExpSCR	Not ExpSCR	Not ExpSCR	Not ExpSCR	Not ExpSCR	0.13514875	1.3332199	0.74740463	0.12362792	0.6220922049345181	Not ExpSCR
uqcrq	Not ExpSCR	Not ExpSCR	Not ExpSCR	Not ExpSCR	Not ExpSCR	0.75159174	0.6922661	0.6795859	0.47823247	0.6574488611831106	Not ExpSCR
gdf9	Not ExpSCR	Not ExpSCR	Not ExpSCR	Not ExpSCR	Not ExpSCR	0.23038104	0.17938748	0.13493527	0.21488008	0.18648688830239574	Not ExpSCR
gm10447	Not ExpSCR	Not ExpSCR	Not ExpSCR	Not ExpSCR	Not ExpSCR	0.11555346	0.14542761	0.1815532	0.103663966	0.13969044318720225	Not ExpSCR
shroom1	Not ExpSCR	Not ExpSCR	Not ExpSCR	Not ExpSCR	Not ExpSCR	0.1185568	0.7608474	1.1864631	0.14669184	0.5976847826085857	Not ExpSCR
sowaha	Not ExpSCR	Not ExpSCR	Not ExpSCR	Not ExpSCR	Not ExpSCR	0.24061112	0.6225529	1.0501127	0.20099741	0.5632854403177125	Not ExpSCR
gm9945	Not ExpSCR	Not ExpSCR	Not ExpSCR	Not ExpSCR	Not ExpSCR	0.23977917	0.19853866	0.28051406	0.15721999	0.22302208410236765	Not ExpSCR
sept8	Not ExpSCR	Not ExpSCR	Not ExpSCR	Not ExpSCR	Not ExpSCR	0.5272739	0.56065416	0.5503452	0.57898027	0.5535989359953836	Not ExpSCR
kif3a	Not ExpSCR	Not ExpSCR	Not ExpSCR	Not ExpSCR	Not ExpSCR	2.0896366	0.28789896	0.23742281	0.74069834	0.8018582585470471	Not ExpSCR
il4	Not ExpSCR	Not ExpSCR	Not ExpSCR	Not ExpSCR	Not ExpSCR	0.1979007	0.13781895	0.14868665	0.1561079	0.1592115812407129	Not ExpSCR
il13	Not ExpSCR	Not ExpSCR	Not ExpSCR	Not ExpSCR	Not ExpSCR	0.15251349	0.124830976	0.1434865	0.19661732	0.1520271649242178	Not ExpSCR
rad50	Not ExpSCR	Not ExpSCR	Not ExpSCR	Not ExpSCR	Not ExpSCR	0.5127928	0.7103367	0.70448893	0.5348449	0.6240272593903444	Not ExpSCR
il5	Not ExpSCR	Not ExpSCR	Not ExpSCR	Not ExpSCR	Not ExpSCR	0.19693613	0.14026077	0.18280639	0.19327886	0.17723616082972168	Not ExpSCR
irf1	Not ExpSCR	Not ExpSCR	Not ExpSCR	Not ExpSCR	Not ExpSCR	0.5011027	1.0291989	0.73292917	0.3794448	0.6801509508054949	Not ExpSCR
gm17334	Not ExpSCR	Not ExpSCR	Not ExpSCR	Not ExpSCR	Not ExpSCR	0.107319035	0.28780434	0.21910016	0.12176826	0.18968159428621256	Not ExpSCR
gm12216	Not ExpSCR	Not ExpSCR	Not ExpSCR	Not ExpSCR	Not ExpSCR	0.4642385	0.7600864	0.57396847	0.36952525	0.5531659730708192	Not ExpSCR
slc22a5	Not ExpSCR	Not ExpSCR	Not ExpSCR	Not ExpSCR	Not ExpSCR	0.61274356	0.87525713	0.56354314	0.45516106	0.6342712900573175	Not ExpSCR
slc22a21	Not ExpSCR	Not ExpSCR	Not ExpSCR	Not ExpSCR	Not ExpSCR	0.52822274	0.73461056	0.54298186	0.53157717	0.5873891476240659	Not ExpSCR
slc22a4	Not ExpSCR	Not ExpSCR	Not ExpSCR	Not ExpSCR	Not ExpSCR	0.30319723	0.831306	1.5640391	0.36117363	0.813630451200864	Not ExpSCR
pdlim4	Not ExpSCR	Not ExpSCR	Not ExpSCR	Not ExpSCR	Not ExpSCR	0.6386044	0.5103659	0.5709109	0.5588125	0.5686677475880749	Not ExpSCR
p4ha2	Not ExpSCR	Not ExpSCR	Not ExpSCR	Not ExpSCR	Not ExpSCR	0.6294002	0.5362988	0.5138283	0.6865864	0.5841327532318888	Not ExpSCR
4933405e24rik	Not ExpSCR	Not ExpSCR	Not ExpSCR	Not ExpSCR	Not ExpSCR	0.113736466	0.18913484	0.21761447	0.1517918	0.17123622739256	Not ExpSCR
csf2	Not ExpSCR	Not ExpSCR	Not ExpSCR	Not ExpSCR	Not ExpSCR	0.12906149	0.228914	0.29782978	0.1191329	0.2012952461376518	Not ExpSCR
acsl6	Not ExpSCR	Not ExpSCR	Not ExpSCR	Not ExpSCR	Not ExpSCR	2.3371127	0.23823394	0.17851275	0.7273055	0.8285403730802445	Not ExpSCR
meikin	Not ExpSCR	Not ExpSCR	Not ExpSCR	Not ExpSCR	Not ExpSCR	0.19302073	0.2537833	0.25884068	0.17932518	0.224841985596174	Not ExpSCR
fnip1	Not ExpSCR	Not ExpSCR	Not ExpSCR	Not ExpSCR	Not ExpSCR	0.6544186	0.65922666	0.6447922	0.62993085	0.6477407492508838	Not ExpSCR
rapgef6	Not ExpSCR	Not ExpSCR	Not ExpSCR	Not ExpSCR	Not ExpSCR	0.9035637	0.7265547	0.6236991	0.6529696	0.7240852694217179	Not ExpSCR
cdc42se2	Not ExpSCR	Not ExpSCR	Not ExpSCR	Not ExpSCR	Not ExpSCR	1.253405	0.4537176	0.41628864	0.6517151	0.6769211830944346	Not ExpSCR
lyrm7	Not ExpSCR	Not ExpSCR	Not ExpSCR	Not ExpSCR	Not ExpSCR	0.55562794	0.30357203	0.3261244	0.34026924	0.3782554184441979	Not ExpSCR
hint1	Not ExpSCR	Not ExpSCR	Not ExpSCR	Not ExpSCR	Not ExpSCR	0.52208847	0.65361565	0.64571244	0.5022093	0.5876702545330234	Not ExpSCR
gpx3	Not ExpSCR	Not ExpSCR	Not ExpSCR	Not ExpSCR	Not ExpSCR	0.48587552	1.4897357	0.7331321	0.36589074	0.7947290278237202	Not ExpSCR
tnip1	Not ExpSCR	Not ExpSCR	Not ExpSCR	Not ExpSCR	Not ExpSCR	0.50418395	1.0198742	0.6178369	0.4281084	0.655970575712984	Not ExpSCR
anxa6	Not ExpSCR	Not ExpSCR	Not ExpSCR	Not ExpSCR	Not ExpSCR	0.89050204	0.6922867	0.7394256	0.7415918	0.7637372303315957	Not ExpSCR
ccdc69	Not ExpSCR	Not ExpSCR	Not ExpSCR	Not ExpSCR	Not ExpSCR	0.751461	0.31840613	0.4098089	0.40260038	0.4662135084500699	Not ExpSCR
gm2a	Not ExpSCR	Not ExpSCR	Not ExpSCR	Not ExpSCR	Not ExpSCR	0.4561159	0.33849856	0.36100435	0.436621	0.393957343356096	Not ExpSCR
slc36a3	Not ExpSCR	Not ExpSCR	Not ExpSCR	Not ExpSCR	Not ExpSCR	0.10450498	0.12422928	0.17606574	0.14915048	0.13956022861722364	Not ExpSCR
slc36a2	Not ExpSCR	Not ExpSCR	Not ExpSCR	Not ExpSCR	Not ExpSCR	1.6546794	0.41373014	0.51145756	0.58782107	0.7762309810564771	Not ExpSCR
slc36a1	Not ExpSCR	Not ExpSCR	Not ExpSCR	Not ExpSCR	Not ExpSCR	0.44644976	0.65767884	0.51027715	0.4498325	0.520878150633892	Not ExpSCR
fat2	Not ExpSCR	Not ExpSCR	Not ExpSCR	Not ExpSCR	Not ExpSCR	0.44003624	0.35144043	0.45742172	0.81491315	0.501283136401949	Not ExpSCR
sparc	Not ExpSCR	Not ExpSCR	Not ExpSCR	Not ExpSCR	Not ExpSCR	1.1150215	0.6704699	0.6888699	0.87876123	0.8265744422961532	Not ExpSCR
atox1	Not ExpSCR	Not ExpSCR	Not ExpSCR	Not ExpSCR	Not ExpSCR	0.31934506	0.6809313	0.56864214	0.4421606	0.5115027805874575	Not ExpSCR
g3bp1	Not ExpSCR	Not ExpSCR	Not ExpSCR	Not ExpSCR	Not ExpSCR	0.6261185	0.616573	0.62566173	0.63216364	0.6247625926706109	Not ExpSCR
glra1	Not ExpSCR	Not ExpSCR	Not ExpSCR	Not ExpSCR	Not ExpSCR	1.0134964	0.21878365	0.16158254	0.59865034	0.47376667677593026	Not ExpSCR
nmur2	Not ExpSCR	Not ExpSCR	Not ExpSCR	Not ExpSCR	Not ExpSCR	0.26779377	0.25144356	0.17823884	0.22317751	0.22850362260872603	Not ExpSCR
gria1	Not ExpSCR	Not ExpSCR	Not ExpSCR	Not ExpSCR	Not ExpSCR	2.8265262	0.19878119	0.14423141	0.7715133	0.9351919183664177	Not ExpSCR
fam114a2	Not ExpSCR	Not ExpSCR	Not ExpSCR	Not ExpSCR	Not ExpSCR	0.9901951	0.62058765	0.50870866	0.67022705	0.6879079133754394	Not ExpSCR
mfap3	Not ExpSCR	Not ExpSCR	Not ExpSCR	Not ExpSCR	Not ExpSCR	1.0946108	0.43875998	0.3551074	0.63548017	0.6140143337637498	Not ExpSCR
gm12243	Not ExpSCR	Not ExpSCR	Not ExpSCR	Not ExpSCR	Not ExpSCR	0.31206924	0.21240464	0.2830151	0.18425305	0.25045990282001335	Not ExpSCR
galnt10	Not ExpSCR	Not ExpSCR	Not ExpSCR	Not ExpSCR	Not ExpSCR	0.5113186	0.7113152	1.0299695	0.45854142	0.7004883696461	Not ExpSCR
sap30l	Not ExpSCR	Not ExpSCR	Not ExpSCR	Not ExpSCR	Not ExpSCR	0.35168862	0.45871952	0.4046296	0.41038924	0.40736946469236507	Not ExpSCR
hand1	Not ExpSCR	Not ExpSCR	Not ExpSCR	Not ExpSCR	Not ExpSCR	0.16238536	0.20269486	0.17058598	0.13369879	0.16922794248605105	Not ExpSCR
gm12249	Not ExpSCR	Not ExpSCR	Not ExpSCR	Not ExpSCR	Not ExpSCR	0.22720958	0.12539046	0.103147596	0.09970796	0.13802539559877536	Not ExpSCR
larp1	Not ExpSCR	Not ExpSCR	Not ExpSCR	Not ExpSCR	Not ExpSCR	0.7438978	0.6911142	0.7776275	0.6694497	0.7238321497952371	Not ExpSCR
cnot8	Not ExpSCR	Not ExpSCR	Not ExpSCR	Not ExpSCR	Not ExpSCR	0.34877703	0.3691287	0.3179184	0.37805286	0.3515470216371043	Not ExpSCR
gemin5	Not ExpSCR	Not ExpSCR	Not ExpSCR	Not ExpSCR	Not ExpSCR	0.6548774	0.4941274	0.5334821	0.48797998	0.5426003972565172	Not ExpSCR
mrpl22	Not ExpSCR	Not ExpSCR	Not ExpSCR	Not ExpSCR	Not ExpSCR	0.41869375	0.34210992	0.31297764	0.34049046	0.35183590008192145	Not ExpSCR
igtp	Not ExpSCR	Not ExpSCR	Not ExpSCR	Not ExpSCR	Not ExpSCR	0.46378076	0.53187895	0.82389814	0.3085462	0.5513528538145426	Not ExpSCR
irgm2	Not ExpSCR	Not ExpSCR	Not ExpSCR	Not ExpSCR	Not ExpSCR	0.4719508	0.6688167	0.99290967	0.36656606	0.6497877845866717	Not ExpSCR
4930438a08rik	Not ExpSCR	Not ExpSCR	Not ExpSCR	Not ExpSCR	Not ExpSCR	0.28812444	0.5528468	0.7831299	0.31526396	0.5045334982005173	Not ExpSCR
zfp692	Not ExpSCR	Not ExpSCR	Not ExpSCR	Not ExpSCR	Not ExpSCR	1.1045828	0.41890055	0.3440872	0.6256438	0.6059579447547685	Not ExpSCR
zfp672	Not ExpSCR	Not ExpSCR	Not ExpSCR	Not ExpSCR	Not ExpSCR	0.7965841	0.51061463	0.494209	0.59513885	0.5924841767932552	Not ExpSCR
sh3bp5l	Not ExpSCR	Not ExpSCR	Not ExpSCR	Not ExpSCR	Not ExpSCR	0.64495325	0.45859203	0.42062193	0.46871993	0.49462791012348256	Not ExpSCR
lypd8	Not ExpSCR	Not ExpSCR	Not ExpSCR	Not ExpSCR	Not ExpSCR	0.1723312	1.8699983	1.0254189	0.4098547	0.9120913340296662	Not ExpSCR
1810065e05rik	Not ExpSCR	Not ExpSCR	Not ExpSCR	Not ExpSCR	Not ExpSCR	0.100674726	0.2560292	0.2545612	0.2223997	0.21120357326224456	Not ExpSCR
gm12253	Not ExpSCR	Not ExpSCR	Not ExpSCR	Not ExpSCR	Not ExpSCR	0.11245146	0.10803142	0.13629778	0.13325588	0.1225017835424135	Not ExpSCR
4930504o13rik	Not ExpSCR	Not ExpSCR	Not ExpSCR	Not ExpSCR	Not ExpSCR	0.15373461	0.08654806	0.11604481	0.10812168	0.11565125771560222	Not ExpSCR
olfr30	Not ExpSCR	Not ExpSCR	Not ExpSCR	Not ExpSCR	Not ExpSCR	0.085416235	0.07830606	0.07781391	0.079331666	0.08008919954055747	Not ExpSCR
olfr332	Not ExpSCR	Not ExpSCR	Not ExpSCR	Not ExpSCR	Not ExpSCR	0.114967965	0.15567383	0.1996083	0.20299725	0.16847513278264473	Not ExpSCR
olfr330	Not ExpSCR	Not ExpSCR	Not ExpSCR	Not ExpSCR	Not ExpSCR	0.122910306	0.1246403	0.18245624	0.17450103	0.15128617846547554	Not ExpSCR
olfr329-ps	Not ExpSCR	Not ExpSCR	Not ExpSCR	Not ExpSCR	Not ExpSCR	0.27745688	0.08601422	0.09405256	0.17084351	0.1522383046802164	Not ExpSCR
olfr328	Not ExpSCR	Not ExpSCR	Not ExpSCR	Not ExpSCR	Not ExpSCR	0.13492358	0.09215056	0.11242667	0.09232035	0.108225803995365	Not ExpSCR
olfr224	Not ExpSCR	Not ExpSCR	Not ExpSCR	Not ExpSCR	Not ExpSCR	0.16658981	0.07820531	0.08563047	0.08103378	0.10212452567752697	Not ExpSCR
olfr325	Not ExpSCR	Not ExpSCR	Not ExpSCR	Not ExpSCR	Not ExpSCR	0.11892543	0.106368184	0.07886205	0.09104081	0.09828815903328574	Not ExpSCR
olfr324	Not ExpSCR	Not ExpSCR	Not ExpSCR	Not ExpSCR	Not ExpSCR	0.21763892	0.16409494	0.1246753	0.12601507	0.15762227450955002	Not ExpSCR
2210407c18rik	Not ExpSCR	Not ExpSCR	Not ExpSCR	Not ExpSCR	Not ExpSCR	0.19738084	0.8930851	0.79481834	0.681431	0.6532566868991652	Not ExpSCR
olfr323	Not ExpSCR	Not ExpSCR	Not ExpSCR	Not ExpSCR	Not ExpSCR	0.23001605	0.10981916	0.1211781	0.12474667	0.14505937509317648	Not ExpSCR
trim58	Not ExpSCR	Not ExpSCR	Not ExpSCR	Not ExpSCR	Not ExpSCR	0.21523932	0.71746933	1.3043579	0.18619743	0.6514603520289579	Not ExpSCR
olfr322	Not ExpSCR	Not ExpSCR	Not ExpSCR	Not ExpSCR	Not ExpSCR	0.23212554	0.21638006	0.26792502	0.17255646	0.22554360893905107	Not ExpSCR
olfr320	Not ExpSCR	Not ExpSCR	Not ExpSCR	Not ExpSCR	Not ExpSCR	0.16145182	0.19268668	0.2187424	0.1257693	0.17841370229885717	Not ExpSCR
olfr319	Not ExpSCR	Not ExpSCR	Not ExpSCR	Not ExpSCR	Not ExpSCR	0.1193935	0.118070304	0.1200179	0.14195842	0.12401376017378538	Not ExpSCR
olfr318	Not ExpSCR	Not ExpSCR	Not ExpSCR	Not ExpSCR	Not ExpSCR	0.172387	0.10925941	0.15573649	0.113626465	0.1385753102133466	Not ExpSCR
olfr317	Not ExpSCR	Not ExpSCR	Not ExpSCR	Not ExpSCR	Not ExpSCR	0.2295344	0.07944341	0.09023679	0.13509597	0.13033899525226084	Not ExpSCR
olfr316	Not ExpSCR	Not ExpSCR	Not ExpSCR	Not ExpSCR	Not ExpSCR	0.1787116	0.15236145	0.2614614	0.12201685	0.1833323315199528	Not ExpSCR
olfr315	Not ExpSCR	Not ExpSCR	Not ExpSCR	Not ExpSCR	Not ExpSCR	0.112114	0.1212754	0.10642225	0.14377244	0.11962051059623587	Not ExpSCR
olfr314	Not ExpSCR	Not ExpSCR	Not ExpSCR	Not ExpSCR	Not ExpSCR	0.10814845	0.099382035	0.1431723	0.19037728	0.1332809847962863	Not ExpSCR
olfr313	Not ExpSCR	Not ExpSCR	Not ExpSCR	Not ExpSCR	Not ExpSCR	0.1136299	0.13678993	0.1285342	0.120031014	0.12532369120526582	Not ExpSCR
olfr312	Not ExpSCR	Not ExpSCR	Not ExpSCR	Not ExpSCR	Not ExpSCR	0.105781965	0.06624937	0.109663494	0.08385243	0.09184189065555744	Not ExpSCR
olfr311	Not ExpSCR	Not ExpSCR	Not ExpSCR	Not ExpSCR	Not ExpSCR	0.08497298	0.06476611	0.099250115	0.08840201	0.08445829367389211	Not ExpSCR
gm12258	Not ExpSCR	Not ExpSCR	Not ExpSCR	Not ExpSCR	Not ExpSCR	1.14573	0.31476393	0.28641456	0.5739525	0.5610482762892011	Not ExpSCR
gm12259	Not ExpSCR	Not ExpSCR	Not ExpSCR	Not ExpSCR	Not ExpSCR	0.14281765	0.20830531	0.22478548	0.1420332	0.18322349054599638	Not ExpSCR
2810021j22rik	Not ExpSCR	Not ExpSCR	Not ExpSCR	Not ExpSCR	Not ExpSCR	0.80969256	0.41260692	0.30548292	0.4958291	0.4950030788787947	Not ExpSCR
zfp39	Not ExpSCR	Not ExpSCR	Not ExpSCR	Not ExpSCR	Not ExpSCR	0.36611047	0.4506084	0.68396866	0.3161749	0.4683032013695242	Not ExpSCR
btnl10	Not ExpSCR	Not ExpSCR	Not ExpSCR	Not ExpSCR	Not ExpSCR	0.25786114	0.8386356	1.64275	0.22623554	0.7984673876237813	Not ExpSCR
rnf187	Not ExpSCR	Not ExpSCR	Not ExpSCR	Not ExpSCR	Not ExpSCR	1.0782646	0.4173785	0.38650963	0.6782909	0.6225098876809656	Not ExpSCR
hist3h2ba	Not ExpSCR	Not ExpSCR	Not ExpSCR	Not ExpSCR	Not ExpSCR	0.53011215	0.27388895	0.2728224	0.3080915	0.3423115532219664	Not ExpSCR
hist3h2a	Not ExpSCR	Not ExpSCR	Not ExpSCR	Not ExpSCR	Not ExpSCR	0.42026338	0.4110814	0.6366829	0.27024245	0.4476784511707343	Not ExpSCR
trim17	Not ExpSCR	Not ExpSCR	Not ExpSCR	Not ExpSCR	Not ExpSCR	0.76275593	0.33159122	0.5019821	0.37398237	0.492581140082054	Not ExpSCR
trim11	Not ExpSCR	Not ExpSCR	Not ExpSCR	Not ExpSCR	Not ExpSCR	0.3702123	0.4896644	0.55015683	0.40903637	0.4611320317511599	Not ExpSCR
obscn	Not ExpSCR	Not ExpSCR	Not ExpSCR	Not ExpSCR	Not ExpSCR	1.0825721	0.89896363	0.9691497	0.7829746	0.9383891720350214	Not ExpSCR
iba57	Not ExpSCR	Not ExpSCR	Not ExpSCR	Not ExpSCR	Not ExpSCR	0.35649025	0.494718	0.7328794	0.29180533	0.48635478655920344	Not ExpSCR
gjc2	Not ExpSCR	Not ExpSCR	Not ExpSCR	Not ExpSCR	Not ExpSCR	0.35581863	0.37988132	0.32676902	0.50515974	0.3855672352347455	Not ExpSCR
guk1	Not ExpSCR	Not ExpSCR	Not ExpSCR	Not ExpSCR	Not ExpSCR	0.5623809	0.28439352	0.36017466	0.42211807	0.40191303830346603	Not ExpSCR
mrpl55	Not ExpSCR	Not ExpSCR	Not ExpSCR	Not ExpSCR	Not ExpSCR	0.44404814	0.3416734	0.2892044	0.37566245	0.35849495411017535	Not ExpSCR
gm10434	Not ExpSCR	Not ExpSCR	Not ExpSCR	Not ExpSCR	Not ExpSCR	0.12696524	0.23460214	0.20412846	0.09327934	0.17009626185731594	Not ExpSCR
2310033p09rik	Not ExpSCR	Not ExpSCR	Not ExpSCR	Not ExpSCR	Not ExpSCR	0.43862483	0.4878441	0.46408784	0.44765025	0.46073431076182664	Not ExpSCR
arf1	Not ExpSCR	Not ExpSCR	Not ExpSCR	Not ExpSCR	Not ExpSCR	0.5620672	0.63953465	0.57958955	0.6554837	0.607253357314945	Not ExpSCR
wnt3a	Not ExpSCR	Not ExpSCR	Not ExpSCR	Not ExpSCR	Not ExpSCR	0.3065589	0.28663126	0.43937308	0.6129381	0.4042090166041129	Not ExpSCR
wnt9a	Not ExpSCR	Not ExpSCR	Not ExpSCR	Not ExpSCR	Not ExpSCR	0.605406	0.55397713	0.53519046	0.57078534	0.5645287716994831	Not ExpSCR
prss38	Not ExpSCR	Not ExpSCR	Not ExpSCR	Not ExpSCR	Not ExpSCR	0.22173485	0.18114997	0.19890727	0.18727128	0.19724588655065228	Not ExpSCR
snap47	Not ExpSCR	Not ExpSCR	Not ExpSCR	Not ExpSCR	Not ExpSCR	1.6722293	0.30753812	0.24422662	0.6966153	0.6994684679079437	Not ExpSCR
jmjd4	Not ExpSCR	Not ExpSCR	Not ExpSCR	Not ExpSCR	Not ExpSCR	0.51033545	0.28919616	0.28342056	0.3810139	0.3600910639347257	Not ExpSCR
zfp867	Not ExpSCR	Not ExpSCR	Not ExpSCR	Not ExpSCR	Not ExpSCR	0.61482686	0.32290745	0.35410374	0.44711068	0.4281930463585126	Not ExpSCR
zkscan17	Not ExpSCR	Not ExpSCR	Not ExpSCR	Not ExpSCR	Not ExpSCR	0.6675229	0.3559405	0.38569543	0.5082549	0.47149981690452697	Not ExpSCR
nlrp3	Not ExpSCR	Not ExpSCR	Not ExpSCR	Not ExpSCR	Not ExpSCR	0.39512756	0.43684733	0.61709803	0.5043939	0.49254577661876275	Not ExpSCR
olfr222	Not ExpSCR	Not ExpSCR	Not ExpSCR	Not ExpSCR	Not ExpSCR	0.15457556	0.1337243	0.153455	0.1546426	0.14878977827044676	Not ExpSCR
olfr223	Not ExpSCR	Not ExpSCR	Not ExpSCR	Not ExpSCR	Not ExpSCR	0.09579768	0.10447747	0.11500528	0.09780969	0.10398002070820159	Not ExpSCR
mprip	Not ExpSCR	Not ExpSCR	Not ExpSCR	Not ExpSCR	Not ExpSCR	0.8115928	0.6208262	0.71979696	0.66665536	0.7045229959365371	Not ExpSCR
pld6	Not ExpSCR	Not ExpSCR	Not ExpSCR	Not ExpSCR	Not ExpSCR	0.19165152	0.32737833	0.33892402	0.17544878	0.26585695379505586	Not ExpSCR
flcn	Not ExpSCR	Not ExpSCR	Not ExpSCR	Not ExpSCR	Not ExpSCR	0.62337214	0.9522524	0.67713064	0.47044918	0.6926744500587491	Not ExpSCR
cops3	Not ExpSCR	Not ExpSCR	Not ExpSCR	Not ExpSCR	Not ExpSCR	0.6484086	0.5712721	0.5265455	0.60051775	0.5832386876235027	Not ExpSCR
nt5m	Not ExpSCR	Not ExpSCR	Not ExpSCR	Not ExpSCR	Not ExpSCR	0.8241744	0.48888358	0.42206702	0.5461532	0.5624331866103457	Not ExpSCR
gm12714	Not ExpSCR	Not ExpSCR	Not ExpSCR	Not ExpSCR	Not ExpSCR	0.14569284	0.11867768	0.1525579	0.1169591	0.1344487648149518	Not ExpSCR
1810063i02rik	Not ExpSCR	Not ExpSCR	Not ExpSCR	Not ExpSCR	Not ExpSCR	0.08889669	0.18941796	0.2771898	0.08098496	0.167298548767029	Not ExpSCR
med9	Not ExpSCR	Not ExpSCR	Not ExpSCR	Not ExpSCR	Not ExpSCR	0.30565155	0.32491148	0.37264067	0.3495791	0.33912950407335307	Not ExpSCR
pemt	Not ExpSCR	Not ExpSCR	Not ExpSCR	Not ExpSCR	Not ExpSCR	0.19885911	0.95195794	1.7138358	0.18897967	0.826448890771522	Not ExpSCR
rai1	Not ExpSCR	Not ExpSCR	Not ExpSCR	Not ExpSCR	Not ExpSCR	1.1496477	0.5106799	0.48712608	0.67744035	0.6926511801844564	Not ExpSCR
4930412m03rik	Not ExpSCR	Not ExpSCR	Not ExpSCR	Not ExpSCR	Not ExpSCR	0.16077511	0.32881325	0.22976828	0.1326447	0.21863340334800915	Not ExpSCR
srebf1	Not ExpSCR	Not ExpSCR	Not ExpSCR	Not ExpSCR	Not ExpSCR	0.5810911	0.58937496	0.47126964	0.45730942	0.5256950137230954	Not ExpSCR
tom1l2	Not ExpSCR	Not ExpSCR	Not ExpSCR	Not ExpSCR	Not ExpSCR	0.9795925	0.74204504	0.54493725	0.69227475	0.7322937979743039	Not ExpSCR
lrrc48	Not ExpSCR	Not ExpSCR	Not ExpSCR	Not ExpSCR	Not ExpSCR	0.36142236	0.36888358	0.77425104	0.672222	0.5470083962916517	Not ExpSCR
atpaf2	Not ExpSCR	Not ExpSCR	Not ExpSCR	Not ExpSCR	Not ExpSCR	0.54826987	0.5475881	0.39141384	0.40778074	0.4735666137733704	Not ExpSCR
gid4	Not ExpSCR	Not ExpSCR	Not ExpSCR	Not ExpSCR	Not ExpSCR	0.6772179	0.6000985	0.46441463	0.570895	0.5737323238006139	Not ExpSCR
drg2	Not ExpSCR	Not ExpSCR	Not ExpSCR	Not ExpSCR	Not ExpSCR	0.67312825	0.3400525	0.32199097	0.48450673	0.44547260986676396	Not ExpSCR
myo15	Not ExpSCR	Not ExpSCR	Not ExpSCR	Not ExpSCR	Not ExpSCR	0.36574814	0.3356898	0.35694772	0.31295893	0.3441332994807332	Not ExpSCR
alkbh5	Not ExpSCR	Not ExpSCR	Not ExpSCR	Not ExpSCR	Not ExpSCR	0.53742486	0.641576	0.53981316	0.58019066	0.5745596083090017	Not ExpSCR
gm26837	Not ExpSCR	Not ExpSCR	Not ExpSCR	Not ExpSCR	Not ExpSCR	0.11025747	0.40657595	0.6001662	0.13275407	0.3325333910809844	Not ExpSCR
llgl1	Not ExpSCR	Not ExpSCR	Not ExpSCR	Not ExpSCR	Not ExpSCR	0.6165838	0.31458047	0.35059267	0.46375954	0.4289594756883362	Not ExpSCR
flii	Not ExpSCR	Not ExpSCR	Not ExpSCR	Not ExpSCR	Not ExpSCR	0.7032897	0.5969947	0.56090814	0.5633462	0.605067153925682	Not ExpSCR
mief2	Not ExpSCR	Not ExpSCR	Not ExpSCR	Not ExpSCR	Not ExpSCR	0.7505119	0.61779565	0.6263059	0.5720808	0.642354074615758	Not ExpSCR
top3a	Not ExpSCR	Not ExpSCR	Not ExpSCR	Not ExpSCR	Not ExpSCR	0.41965768	0.39729685	0.40690652	0.43749315	0.41393253363476756	Not ExpSCR
smcr8	Not ExpSCR	Not ExpSCR	Not ExpSCR	Not ExpSCR	Not ExpSCR	0.30062744	0.42789972	0.34410453	0.28544593	0.34324782293059786	Not ExpSCR
shmt1	Not ExpSCR	Not ExpSCR	Not ExpSCR	Not ExpSCR	Not ExpSCR	0.4493324	0.7801749	0.95806956	0.4835161	0.6885295096169312	Not ExpSCR
dhrs7b	Not ExpSCR	Not ExpSCR	Not ExpSCR	Not ExpSCR	Not ExpSCR	0.5092771	0.6002375	0.45078006	0.41032952	0.4955104788180032	Not ExpSCR
tmem11	Not ExpSCR	Not ExpSCR	Not ExpSCR	Not ExpSCR	Not ExpSCR	0.63036865	0.5234914	0.46006578	0.47607645	0.5209900865614331	Not ExpSCR
gm26534	Not ExpSCR	Not ExpSCR	Not ExpSCR	Not ExpSCR	Not ExpSCR	0.40863496	0.54536396	0.44926125	0.37345734	0.4486837822624915	Not ExpSCR
natd1	Not ExpSCR	Not ExpSCR	Not ExpSCR	Not ExpSCR	Not ExpSCR	0.6270703	0.32706478	0.2895062	0.41805148	0.40764516612849816	Not ExpSCR
map2k3	Not ExpSCR	Not ExpSCR	Not ExpSCR	Not ExpSCR	Not ExpSCR	0.47421935	0.67971075	0.6985793	0.48372343	0.5941876007907663	Not ExpSCR
kcnj12	Not ExpSCR	Not ExpSCR	Not ExpSCR	Not ExpSCR	Not ExpSCR	0.8808475	0.6951823	0.77942	0.6500085	0.7541384472029682	Not ExpSCR
tnfrsf13b	Not ExpSCR	Not ExpSCR	Not ExpSCR	Not ExpSCR	Not ExpSCR	0.3534601	0.45631108	0.614274	0.4199089	0.4689266587590495	Not ExpSCR
usp22	Not ExpSCR	Not ExpSCR	Not ExpSCR	Not ExpSCR	Not ExpSCR	2.0495517	0.30231923	0.2246936	0.7282816	0.7897691186553639	Not ExpSCR
aldh3a1	Not ExpSCR	Not ExpSCR	Not ExpSCR	Not ExpSCR	Not ExpSCR	0.16959532	0.21483593	0.23078763	0.2738994	0.2210670556072275	Not ExpSCR
aldh3a2	Not ExpSCR	Not ExpSCR	Not ExpSCR	Not ExpSCR	Not ExpSCR	0.38024396	0.82491195	0.73644745	0.45700493	0.6149290343319035	Not ExpSCR
slc47a2	Not ExpSCR	Not ExpSCR	Not ExpSCR	Not ExpSCR	Not ExpSCR	0.29618543	0.26190138	0.36265188	0.33411515	0.3141673731104456	Not ExpSCR
slc47a1	Not ExpSCR	Not ExpSCR	Not ExpSCR	Not ExpSCR	Not ExpSCR	0.33980206	0.958981	0.7524552	0.32010132	0.6159666397471765	Not ExpSCR
gm45605	Not ExpSCR	Not ExpSCR	Not ExpSCR	Not ExpSCR	Not ExpSCR	0.536489	0.22916767	0.23147826	0.3162666	0.32203966843431386	Not ExpSCR
rnf112	Not ExpSCR	Not ExpSCR	Not ExpSCR	Not ExpSCR	Not ExpSCR	1.8824699	0.25584292	0.17089017	0.6868753	0.7133486532583619	Not ExpSCR
mapk7	Not ExpSCR	Not ExpSCR	Not ExpSCR	Not ExpSCR	Not ExpSCR	0.9364709	0.37850216	0.37019995	0.5067595	0.5372152955493634	Not ExpSCR
b9d1	Not ExpSCR	Not ExpSCR	Not ExpSCR	Not ExpSCR	Not ExpSCR	0.6339971	0.25053087	0.35687846	0.44455087	0.41401525791456695	Not ExpSCR
epn2	Not ExpSCR	Not ExpSCR	Not ExpSCR	Not ExpSCR	Not ExpSCR	1.246914	0.4957613	0.5065725	0.68337816	0.7188656456963454	Not ExpSCR
grap	Not ExpSCR	Not ExpSCR	Not ExpSCR	Not ExpSCR	Not ExpSCR	0.6116702	0.4118957	0.54647714	0.50498384	0.5179339558937268	Not ExpSCR
slc5a10	Not ExpSCR	Not ExpSCR	Not ExpSCR	Not ExpSCR	Not ExpSCR	0.23755479	0.21813351	0.1999337	0.20755914	0.21536120063780512	Not ExpSCR
fam83g	Not ExpSCR	Not ExpSCR	Not ExpSCR	Not ExpSCR	Not ExpSCR	0.32093763	0.8900644	0.6151865	0.6870398	0.6321022324712999	Not ExpSCR
prpsap2	Not ExpSCR	Not ExpSCR	Not ExpSCR	Not ExpSCR	Not ExpSCR	0.6406181	0.55233586	0.4513637	0.5458829	0.5433692159508521	Not ExpSCR
ulk2	Not ExpSCR	Not ExpSCR	Not ExpSCR	Not ExpSCR	Not ExpSCR	1.5364048	0.44139048	0.37590703	0.7418055	0.7491871336221241	Not ExpSCR
a530017d24rik	Not ExpSCR	Not ExpSCR	Not ExpSCR	Not ExpSCR	Not ExpSCR	0.2855041	0.35409123	0.3386773	0.2935901	0.32040176556184197	Not ExpSCR
gm26964	Not ExpSCR	Not ExpSCR	Not ExpSCR	Not ExpSCR	Not ExpSCR	0.18615392	0.14960833	0.21119292	0.14874765	0.17574299439409136	Not ExpSCR
akap10	Not ExpSCR	Not ExpSCR	Not ExpSCR	Not ExpSCR	Not ExpSCR	0.65360683	0.6477549	0.62532395	0.6267326	0.638303718356035	Not ExpSCR
specc1	Not ExpSCR	Not ExpSCR	Not ExpSCR	Not ExpSCR	Not ExpSCR	0.33879414	0.85285646	1.5889429	0.2775135	0.8171719070053868	Not ExpSCR
adora2b	Not ExpSCR	Not ExpSCR	Not ExpSCR	Not ExpSCR	Not ExpSCR	0.3488866	0.5296971	0.40570995	0.366475	0.4163391747559287	Not ExpSCR
zswim7	Not ExpSCR	Not ExpSCR	Not ExpSCR	Not ExpSCR	Not ExpSCR	0.4459235	0.43977714	0.3750452	0.36947432	0.40788031859558793	Not ExpSCR
ttc19	Not ExpSCR	Not ExpSCR	Not ExpSCR	Not ExpSCR	Not ExpSCR	1.3471586	0.45042738	0.39453351	0.7097786	0.7046731684613914	Not ExpSCR
ncor1	Not ExpSCR	Not ExpSCR	Not ExpSCR	Not ExpSCR	Not ExpSCR	0.83880734	0.7412491	0.5810628	0.69878393	0.709988134391375	Not ExpSCR
pigl	Not ExpSCR	Not ExpSCR	Not ExpSCR	Not ExpSCR	Not ExpSCR	0.5666637	0.5189775	0.43965742	0.4994002	0.5036565333607455	Not ExpSCR
cenpv	Not ExpSCR	Not ExpSCR	Not ExpSCR	Not ExpSCR	Not ExpSCR	1.700178	0.5407032	0.392842	0.6719529	0.8045767372115621	Not ExpSCR
ubb	Not ExpSCR	Not ExpSCR	Not ExpSCR	Not ExpSCR	Not ExpSCR	0.6979172	0.5843027	0.6019614	0.6241076	0.6250401702839954	Not ExpSCR
trpv2	Not ExpSCR	Not ExpSCR	Not ExpSCR	Not ExpSCR	Not ExpSCR	0.68265057	0.37731948	0.35477722	0.48930028	0.4679134360492341	Not ExpSCR
lrrc75a	Not ExpSCR	Not ExpSCR	Not ExpSCR	Not ExpSCR	Not ExpSCR	0.56046814	0.73833525	0.5798989	0.54157245	0.6087460153634187	Not ExpSCR
mmgt2	Not ExpSCR	Not ExpSCR	Not ExpSCR	Not ExpSCR	Not ExpSCR	0.38110116	0.6719767	0.5538521	0.361586	0.5026445283659079	Not ExpSCR
zfp287	Not ExpSCR	Not ExpSCR	Not ExpSCR	Not ExpSCR	Not ExpSCR	1.7153897	0.27663386	0.23949213	0.6648793	0.6936130624211142	Not ExpSCR
gm27194	Not ExpSCR	Not ExpSCR	Not ExpSCR	Not ExpSCR	Not ExpSCR	0.16219805	0.13182962	0.11258204	0.11632195	0.13033761003513017	Not ExpSCR
zfp286	Not ExpSCR	Not ExpSCR	Not ExpSCR	Not ExpSCR	Not ExpSCR	1.5011173	0.2875856	0.28815767	0.64156663	0.6540092265098275	Not ExpSCR
gm10428	Not ExpSCR	Not ExpSCR	Not ExpSCR	Not ExpSCR	Not ExpSCR	0.11242412	0.1163059	0.23496073	0.20422958	0.16785350117685244	Not ExpSCR
trim16	Not ExpSCR	Not ExpSCR	Not ExpSCR	Not ExpSCR	Not ExpSCR	0.6233029	0.5935018	0.90801644	0.48484313	0.667214938614782	Not ExpSCR
fbxw10	Not ExpSCR	Not ExpSCR	Not ExpSCR	Not ExpSCR	Not ExpSCR	0.2259429	0.3003098	0.3848773	0.3683716	0.3210180486837343	Not ExpSCR
tvp23b	Not ExpSCR	Not ExpSCR	Not ExpSCR	Not ExpSCR	Not ExpSCR	0.4228413	0.37430358	0.3736261	0.44363832	0.40047283380527393	Not ExpSCR
cdrt4	Not ExpSCR	Not ExpSCR	Not ExpSCR	Not ExpSCR	Not ExpSCR	0.49778062	0.16164847	0.15547667	0.24890786	0.2590487160719713	Not ExpSCR
tekt3	Not ExpSCR	Not ExpSCR	Not ExpSCR	Not ExpSCR	Not ExpSCR	0.35428882	0.2023148	0.3087625	0.3065453	0.29123385306318655	Not ExpSCR
b430319h21rik	Not ExpSCR	Not ExpSCR	Not ExpSCR	Not ExpSCR	Not ExpSCR	0.39854196	0.3455053	0.323873	0.33738115	0.35033901454537403	Not ExpSCR
b130011k05rik	Not ExpSCR	Not ExpSCR	Not ExpSCR	Not ExpSCR	Not ExpSCR	0.23821314	0.22361834	0.25953758	0.22017518	0.23662485772798603	Not ExpSCR
hs3st3b1	Not ExpSCR	Not ExpSCR	Not ExpSCR	Not ExpSCR	Not ExpSCR	0.3728518	0.49810866	0.7658379	0.44937277	0.5340121936583335	Not ExpSCR
cox10	Not ExpSCR	Not ExpSCR	Not ExpSCR	Not ExpSCR	Not ExpSCR	0.7771204	0.59795016	0.52441937	0.5952902	0.6194122724067167	Not ExpSCR
gm12290	Not ExpSCR	Not ExpSCR	Not ExpSCR	Not ExpSCR	Not ExpSCR	0.08199854	0.09606361	0.15527506	0.15480442	0.12203316832423355	Not ExpSCR
f930015n05rik	Not ExpSCR	Not ExpSCR	Not ExpSCR	Not ExpSCR	Not ExpSCR	0.12653445	0.12881646	0.14825548	0.14071481	0.13633455072248563	Not ExpSCR
hs3st3a1	Not ExpSCR	Not ExpSCR	Not ExpSCR	Not ExpSCR	Not ExpSCR	0.6784305	0.4756858	0.5084928	0.5075998	0.540446785695553	Not ExpSCR
gm12292	Not ExpSCR	Not ExpSCR	Not ExpSCR	Not ExpSCR	Not ExpSCR	0.11839907	0.4437043	0.7029544	0.10885486	0.3684647508674053	Not ExpSCR
elac2	Not ExpSCR	Not ExpSCR	Not ExpSCR	Not ExpSCR	Not ExpSCR	0.70908546	0.41746113	0.30788618	0.4681564	0.46695459205815437	Not ExpSCR
arhgap44	Not ExpSCR	Not ExpSCR	Not ExpSCR	Not ExpSCR	Not ExpSCR	1.7748218	0.43126658	0.4676445	0.7061125	0.8222868515463055	Not ExpSCR
1700086d15rik	Not ExpSCR	Not ExpSCR	Not ExpSCR	Not ExpSCR	Not ExpSCR	0.8554717	0.34110883	0.41545776	0.4974783	0.5188828271622563	Not ExpSCR
myocd	Not ExpSCR	Not ExpSCR	Not ExpSCR	Not ExpSCR	Not ExpSCR	0.53797597	0.8849416	0.64731544	0.5561167	0.6641850763029864	Not ExpSCR
gm12295	Not ExpSCR	Not ExpSCR	Not ExpSCR	Not ExpSCR	Not ExpSCR	0.5978334	0.54447967	0.5846819	0.49878561	0.5590356434421883	Not ExpSCR
map2k4	Not ExpSCR	Not ExpSCR	Not ExpSCR	Not ExpSCR	Not ExpSCR	1.2772993	0.55651045	0.472859	0.75168145	0.747014388579635	Not ExpSCR
zkscan6	Not ExpSCR	Not ExpSCR	Not ExpSCR	Not ExpSCR	Not ExpSCR	0.7444199	0.4054279	0.3556802	0.47631028	0.4876194054881776	Not ExpSCR
dnah9	Not ExpSCR	Not ExpSCR	Not ExpSCR	Not ExpSCR	Not ExpSCR	1.2211957	0.32173952	0.49136662	0.68976873	0.663978273928276	Not ExpSCR
shisa6	Not ExpSCR	Not ExpSCR	Not ExpSCR	Not ExpSCR	Not ExpSCR	2.0402913	0.21954817	0.16230442	0.66995716	0.7356306847711589	Not ExpSCR
pirt	Not ExpSCR	Not ExpSCR	Not ExpSCR	Not ExpSCR	Not ExpSCR	0.6903232	0.32814676	0.3117853	0.40083826	0.4257984821743106	Not ExpSCR
9130409j20rik	Not ExpSCR	Not ExpSCR	Not ExpSCR	Not ExpSCR	Not ExpSCR	0.12479991	1.1226481	0.6169906	0.4335691	0.592891037006102	Not ExpSCR
tmem220	Not ExpSCR	Not ExpSCR	Not ExpSCR	Not ExpSCR	Not ExpSCR	0.32340515	0.74598646	0.5483419	0.31798023	0.4974298907271679	Not ExpSCR
adprm	Not ExpSCR	Not ExpSCR	Not ExpSCR	Not ExpSCR	Not ExpSCR	0.36637232	0.6212467	0.48116976	0.32477188	0.4572490479698893	Not ExpSCR
sco1	Not ExpSCR	Not ExpSCR	Not ExpSCR	Not ExpSCR	Not ExpSCR	0.43655765	0.43637654	0.30827808	0.3938608	0.39088920304879726	Not ExpSCR
myh3	Not ExpSCR	Not ExpSCR	Not ExpSCR	Not ExpSCR	Not ExpSCR	1.0750604	0.9135148	0.9822813	0.78994405	0.9456336160245223	Not ExpSCR
2310065f04rik	Not ExpSCR	Not ExpSCR	Not ExpSCR	Not ExpSCR	Not ExpSCR	0.94374734	0.7481565	0.8043756	0.6621032	0.7928310061369566	Not ExpSCR
myh2	Not ExpSCR	Not ExpSCR	Not ExpSCR	Not ExpSCR	Not ExpSCR	0.96693885	0.84217227	0.90003544	0.72026855	0.8627147330758869	Not ExpSCR
myh1	Not ExpSCR	Not ExpSCR	Not ExpSCR	Not ExpSCR	Not ExpSCR	1.0994889	0.8932134	0.96052575	0.774616	0.9367039117534288	Not ExpSCR
myh4	Not ExpSCR	Not ExpSCR	Not ExpSCR	Not ExpSCR	Not ExpSCR	0.8510804	0.7295668	0.79589665	0.6252904	0.755483693247599	Not ExpSCR
myh8	Not ExpSCR	Not ExpSCR	Not ExpSCR	Not ExpSCR	Not ExpSCR	1.1186961	0.90538186	0.9760888	0.7964073	0.9535710655330184	Not ExpSCR
myh13	Not ExpSCR	Not ExpSCR	Not ExpSCR	Not ExpSCR	Not ExpSCR	0.3820042	0.3314347	0.32805544	0.29528752	0.33492953287130045	Not ExpSCR
gas7	Not ExpSCR	Not ExpSCR	Not ExpSCR	Not ExpSCR	Not ExpSCR	0.96589154	0.57596457	0.55179733	0.7185705	0.6928904868893482	Not ExpSCR
glp2r	Not ExpSCR	Not ExpSCR	Not ExpSCR	Not ExpSCR	Not ExpSCR	0.38011768	0.20622224	0.21355702	0.2603227	0.2615132139885786	Not ExpSCR
rcvrn	Not ExpSCR	Not ExpSCR	Not ExpSCR	Not ExpSCR	Not ExpSCR	0.74686086	0.16857134	0.16200915	0.34876785	0.34368086276287824	Not ExpSCR
gsg1l2	Not ExpSCR	Not ExpSCR	Not ExpSCR	Not ExpSCR	Not ExpSCR	0.1509282	0.11521205	0.10230552	0.15771875	0.12912536862345522	Not ExpSCR
dhrs7c	Not ExpSCR	Not ExpSCR	Not ExpSCR	Not ExpSCR	Not ExpSCR	1.0320615	0.86693865	0.92291313	0.7565652	0.8990716925305287	Not ExpSCR
usp43	Not ExpSCR	Not ExpSCR	Not ExpSCR	Not ExpSCR	Not ExpSCR	0.8755896	0.5117706	0.49120802	0.51764303	0.5944346761751732	Not ExpSCR
cfap52	Not ExpSCR	Not ExpSCR	Not ExpSCR	Not ExpSCR	Not ExpSCR	0.16991012	0.34877107	0.86407775	0.6555526	0.5178397717814575	Not ExpSCR
stx8	Not ExpSCR	Not ExpSCR	Not ExpSCR	Not ExpSCR	Not ExpSCR	0.55828136	0.8918196	0.7046359	0.55715036	0.6874186519235074	Not ExpSCR
ntn1	Not ExpSCR	Not ExpSCR	Not ExpSCR	Not ExpSCR	Not ExpSCR	0.6702162	0.67924666	0.6786383	0.70941544	0.6833112231748506	Not ExpSCR
pik3r5	Not ExpSCR	Not ExpSCR	Not ExpSCR	Not ExpSCR	Not ExpSCR	0.54591644	0.45902562	0.71296346	0.47850692	0.5563727385427948	Not ExpSCR
pik3r6	Not ExpSCR	Not ExpSCR	Not ExpSCR	Not ExpSCR	Not ExpSCR	0.61908084	0.52716243	0.7715691	0.58144933	0.6303880182039033	Not ExpSCR
mfsd6l	Not ExpSCR	Not ExpSCR	Not ExpSCR	Not ExpSCR	Not ExpSCR	0.17584634	0.30557775	0.3459504	0.19557463	0.2626099328056403	Not ExpSCR
ccdc42	Not ExpSCR	Not ExpSCR	Not ExpSCR	Not ExpSCR	Not ExpSCR	0.18183102	0.14554611	0.26578322	0.19410264	0.1988233866494848	Not ExpSCR
myh10	Not ExpSCR	Not ExpSCR	Not ExpSCR	Not ExpSCR	Not ExpSCR	1.6203595	0.42394984	0.41011477	0.71325016	0.7684297510977207	Not ExpSCR
ndel1	Not ExpSCR	Not ExpSCR	Not ExpSCR	Not ExpSCR	Not ExpSCR	0.6858581	0.6065473	0.51645225	0.6486641	0.6088386995553206	Not ExpSCR
rnf222	Not ExpSCR	Not ExpSCR	Not ExpSCR	Not ExpSCR	Not ExpSCR	0.3032865	0.2495592	0.21853226	0.6438475	0.33730606477564296	Not ExpSCR
rpl26	Not ExpSCR	Not ExpSCR	Not ExpSCR	Not ExpSCR	Not ExpSCR	0.46592504	0.5206206	0.66220576	0.500232	0.5435203322816344	Not ExpSCR
odf4	Not ExpSCR	Not ExpSCR	Not ExpSCR	Not ExpSCR	Not ExpSCR	0.6168494	0.19636562	0.17844406	0.4172109	0.3390105604443965	Not ExpSCR
arhgef15	Not ExpSCR	Not ExpSCR	Not ExpSCR	Not ExpSCR	Not ExpSCR	0.67030525	0.5561305	0.8455186	0.6330314	0.6823145655094931	Not ExpSCR
slc25a35	Not ExpSCR	Not ExpSCR	Not ExpSCR	Not ExpSCR	Not ExpSCR	0.26195228	0.25541803	0.34891734	0.24782719	0.28201956479977774	Not ExpSCR
rangrf	Not ExpSCR	Not ExpSCR	Not ExpSCR	Not ExpSCR	Not ExpSCR	0.19540088	0.21053585	0.23892513	0.20636976	0.21411107425865047	Not ExpSCR
pfas	Not ExpSCR	Not ExpSCR	Not ExpSCR	Not ExpSCR	Not ExpSCR	0.84193176	0.4170602	0.45594135	0.5100575	0.5498055816066847	Not ExpSCR
ctc1	Not ExpSCR	Not ExpSCR	Not ExpSCR	Not ExpSCR	Not ExpSCR	0.7814243	0.4256821	0.39841053	0.5753011	0.5350114309949586	Not ExpSCR
aurkb	Not ExpSCR	Not ExpSCR	Not ExpSCR	Not ExpSCR	Not ExpSCR	0.62658393	0.4750047	0.73436123	0.413084	0.5721341437347007	Not ExpSCR
borcs6	Not ExpSCR	Not ExpSCR	Not ExpSCR	Not ExpSCR	Not ExpSCR	0.29902798	0.33063173	0.28790745	0.30271587	0.3049486536414212	Not ExpSCR
tmem107	Not ExpSCR	Not ExpSCR	Not ExpSCR	Not ExpSCR	Not ExpSCR	0.22271878	0.22879845	0.30863586	0.2904071	0.2631704123381017	Not ExpSCR
vamp2	Not ExpSCR	Not ExpSCR	Not ExpSCR	Not ExpSCR	Not ExpSCR	0.93339473	0.41395763	0.3692184	0.6345931	0.572653678958837	Not ExpSCR
per1	Not ExpSCR	Not ExpSCR	Not ExpSCR	Not ExpSCR	Not ExpSCR	0.9550192	0.54731196	0.6108969	0.5996732	0.6743535391410954	Not ExpSCR
9130213a22rik	Not ExpSCR	Not ExpSCR	Not ExpSCR	Not ExpSCR	Not ExpSCR	0.12374802	0.12656644	0.14220466	0.15767258	0.13695016021344342	Not ExpSCR
hes7	Not ExpSCR	Not ExpSCR	Not ExpSCR	Not ExpSCR	Not ExpSCR	0.24606805	0.15338619	0.13836473	0.17389561	0.17569281603648407	Not ExpSCR
aloxe3	Not ExpSCR	Not ExpSCR	Not ExpSCR	Not ExpSCR	Not ExpSCR	0.85180295	0.30039725	0.20941485	0.7414086	0.5003656815562071	Not ExpSCR
alox12b	Not ExpSCR	Not ExpSCR	Not ExpSCR	Not ExpSCR	Not ExpSCR	0.40127727	0.27331668	0.22335938	0.9692341	0.43750707792057697	Not ExpSCR
alox8	Not ExpSCR	Not ExpSCR	Not ExpSCR	Not ExpSCR	Not ExpSCR	0.13539931	0.14754593	0.10755621	0.1505062	0.13386419817466777	Not ExpSCR
gucy2e	Not ExpSCR	Not ExpSCR	Not ExpSCR	Not ExpSCR	Not ExpSCR	0.28137726	0.19790728	0.1963136	0.22435568	0.22309143076111115	Not ExpSCR
cntrob	Not ExpSCR	Not ExpSCR	Not ExpSCR	Not ExpSCR	Not ExpSCR	0.7223867	0.23882131	0.26924217	0.45973998	0.4103912344274578	Not ExpSCR
trappc1	Not ExpSCR	Not ExpSCR	Not ExpSCR	Not ExpSCR	Not ExpSCR	0.32682118	0.33979666	0.27535546	0.33356848	0.31699737396510547	Not ExpSCR
kcnab3	Not ExpSCR	Not ExpSCR	Not ExpSCR	Not ExpSCR	Not ExpSCR	0.86735433	0.17601095	0.16163369	0.4431514	0.3944706895976399	Not ExpSCR
chd3os	Not ExpSCR	Not ExpSCR	Not ExpSCR	Not ExpSCR	Not ExpSCR	1.1538969	0.22338533	0.17950895	0.600405	0.514138364500078	Not ExpSCR
chd3	Not ExpSCR	Not ExpSCR	Not ExpSCR	Not ExpSCR	Not ExpSCR	1.8565379	0.49038666	0.35992396	0.6881191	0.8229115835350473	Not ExpSCR
gm17305	Not ExpSCR	Not ExpSCR	Not ExpSCR	Not ExpSCR	Not ExpSCR	0.5818456	0.2615198	0.21103165	0.3098395	0.3342327673599172	Not ExpSCR
cyb5d1	Not ExpSCR	Not ExpSCR	Not ExpSCR	Not ExpSCR	Not ExpSCR	0.21226943	0.15162823	0.1610047	0.18027328	0.174928509181801	Not ExpSCR
naa38	Not ExpSCR	Not ExpSCR	Not ExpSCR	Not ExpSCR	Not ExpSCR	0.23666307	0.25103852	0.25780144	0.23366311	0.24582877851524526	Not ExpSCR
tmem88	Not ExpSCR	Not ExpSCR	Not ExpSCR	Not ExpSCR	Not ExpSCR	0.6582824	0.5004398	0.7751293	0.5469359	0.6264562675323134	Not ExpSCR
kdm6b	Not ExpSCR	Not ExpSCR	Not ExpSCR	Not ExpSCR	Not ExpSCR	1.279372	0.4297995	0.37300256	0.6361292	0.6612194260836997	Not ExpSCR
dnah2	Not ExpSCR	Not ExpSCR	Not ExpSCR	Not ExpSCR	Not ExpSCR	1.2273196	0.31993574	0.43989977	0.6780845	0.6478258699468038	Not ExpSCR
efnb3	Not ExpSCR	Not ExpSCR	Not ExpSCR	Not ExpSCR	Not ExpSCR	2.1978004	0.22296152	0.1676419	0.71819526	0.7860742247245562	Not ExpSCR
wrap53	Not ExpSCR	Not ExpSCR	Not ExpSCR	Not ExpSCR	Not ExpSCR	0.29237837	0.40645176	0.43838212	0.3142208	0.3686069993086719	Not ExpSCR
trp53	Not ExpSCR	Not ExpSCR	Not ExpSCR	Not ExpSCR	Not ExpSCR	0.4655335	0.53760505	0.68345064	0.47981572	0.5496110738668771	Not ExpSCR
atp1b2	Not ExpSCR	Not ExpSCR	Not ExpSCR	Not ExpSCR	Not ExpSCR	0.924778	0.38845602	0.4018669	0.58958477	0.5636333024643816	Not ExpSCR
shbg	Not ExpSCR	Not ExpSCR	Not ExpSCR	Not ExpSCR	Not ExpSCR	0.12182903	0.09713532	0.16256553	0.10359415	0.12307653035697494	Not ExpSCR
sat2	Not ExpSCR	Not ExpSCR	Not ExpSCR	Not ExpSCR	Not ExpSCR	0.3763263	0.31830403	0.24400109	0.31069088	0.30943215696605736	Not ExpSCR
fxr2	Not ExpSCR	Not ExpSCR	Not ExpSCR	Not ExpSCR	Not ExpSCR	1.0303396	0.48882535	0.41847473	0.6535742	0.6336551077380467	Not ExpSCR
sox15	Not ExpSCR	Not ExpSCR	Not ExpSCR	Not ExpSCR	Not ExpSCR	0.27472675	0.18565683	0.19457896	0.21158992	0.21507176347376042	Not ExpSCR
mpdu1	Not ExpSCR	Not ExpSCR	Not ExpSCR	Not ExpSCR	Not ExpSCR	0.591629	0.46372008	0.40037516	0.45417738	0.47432669190985977	Not ExpSCR
cd68	Not ExpSCR	Not ExpSCR	Not ExpSCR	Not ExpSCR	Not ExpSCR	0.3003735	0.3161194	0.42424613	0.43268207	0.3679001219900463	Not ExpSCR
eif4a1	Not ExpSCR	Not ExpSCR	Not ExpSCR	Not ExpSCR	Not ExpSCR	0.6116407	0.64900386	0.6354755	0.595719	0.6248740201166151	Not ExpSCR
senp3	Not ExpSCR	Not ExpSCR	Not ExpSCR	Not ExpSCR	Not ExpSCR	0.8745699	0.47335994	0.38583767	0.51809156	0.5541607476291028	Not ExpSCR
tnfsfm13	Not ExpSCR	Not ExpSCR	Not ExpSCR	Not ExpSCR	Not ExpSCR	0.37901857	0.29138723	0.31547362	0.35616064	0.3330236526547482	Not ExpSCR
tnfsf13	Not ExpSCR	Not ExpSCR	Not ExpSCR	Not ExpSCR	Not ExpSCR	0.14169985	0.14243905	0.14874841	0.1134251	0.1379006356190892	Not ExpSCR
tnfsf12	Not ExpSCR	Not ExpSCR	Not ExpSCR	Not ExpSCR	Not ExpSCR	0.5970305	0.4193995	0.436264	0.5276501	0.4897974746690049	Not ExpSCR
polr2a	Not ExpSCR	Not ExpSCR	Not ExpSCR	Not ExpSCR	Not ExpSCR	0.5892595	0.7024947	0.65036255	0.55280703	0.628697896397177	Not ExpSCR
slc35g3	Not ExpSCR	Not ExpSCR	Not ExpSCR	Not ExpSCR	Not ExpSCR	0.15905994	0.33695292	0.5104101	0.43246806	0.36398565177250336	Not ExpSCR
zbtb4	Not ExpSCR	Not ExpSCR	Not ExpSCR	Not ExpSCR	Not ExpSCR	0.70182	0.48362562	0.5014507	0.60271454	0.5663289572532857	Not ExpSCR
chrnb1	Not ExpSCR	Not ExpSCR	Not ExpSCR	Not ExpSCR	Not ExpSCR	1.0280061	0.8314933	0.9102936	0.75237155	0.8842956078149897	Not ExpSCR
fgf11	Not ExpSCR	Not ExpSCR	Not ExpSCR	Not ExpSCR	Not ExpSCR	1.0606809	0.26210856	0.25331518	0.5152282	0.5049066295441598	Not ExpSCR
tmem102	Not ExpSCR	Not ExpSCR	Not ExpSCR	Not ExpSCR	Not ExpSCR	0.15860873	0.8781211	0.5092308	0.27637666	0.47265005274104105	Not ExpSCR
gm39566	Not ExpSCR	Not ExpSCR	Not ExpSCR	Not ExpSCR	Not ExpSCR	0.16044548	0.13798562	0.13653062	0.18886876	0.15376047661728384	Not ExpSCR
spem1	Not ExpSCR	Not ExpSCR	Not ExpSCR	Not ExpSCR	Not ExpSCR	0.20390236	0.1310844	0.1238169	0.13644046	0.14761877083199576	Not ExpSCR
nlgn2	Not ExpSCR	Not ExpSCR	Not ExpSCR	Not ExpSCR	Not ExpSCR	1.8149927	0.31694192	0.27169678	0.71393144	0.7476924002381624	Not ExpSCR
tmem256	Not ExpSCR	Not ExpSCR	Not ExpSCR	Not ExpSCR	Not ExpSCR	0.41831362	0.36652735	0.40631574	0.3830333	0.39379327779427	Not ExpSCR
plscr3	Not ExpSCR	Not ExpSCR	Not ExpSCR	Not ExpSCR	Not ExpSCR	0.9041362	0.36531344	0.36813137	0.5332952	0.531035367626817	Not ExpSCR
tnk1	Not ExpSCR	Not ExpSCR	Not ExpSCR	Not ExpSCR	Not ExpSCR	0.25149444	1.435939	0.87157774	0.51738846	0.7959769075365007	Not ExpSCR
tmem95	Not ExpSCR	Not ExpSCR	Not ExpSCR	Not ExpSCR	Not ExpSCR	0.26944357	0.21324122	0.1861357	0.28287053	0.23378022563700188	Not ExpSCR
kctd11	Not ExpSCR	Not ExpSCR	Not ExpSCR	Not ExpSCR	Not ExpSCR	0.4337859	0.28441465	0.3430517	0.41331604	0.3643214293300535	Not ExpSCR
acap1	Not ExpSCR	Not ExpSCR	Not ExpSCR	Not ExpSCR	Not ExpSCR	0.3172792	0.41139042	0.682621	0.28986838	0.4403122073487992	Not ExpSCR
2810408a11rik	Not ExpSCR	Not ExpSCR	Not ExpSCR	Not ExpSCR	Not ExpSCR	0.34906903	0.23215485	0.265625	0.29892638	0.2839143464170566	Not ExpSCR
neurl4	Not ExpSCR	Not ExpSCR	Not ExpSCR	Not ExpSCR	Not ExpSCR	1.0508657	0.3513592	0.30228257	0.53980047	0.5451821844805544	Not ExpSCR
gps2	Not ExpSCR	Not ExpSCR	Not ExpSCR	Not ExpSCR	Not ExpSCR	0.37438837	0.5220445	0.6252908	0.46168396	0.5032326045226566	Not ExpSCR
eif5a	Not ExpSCR	Not ExpSCR	Not ExpSCR	Not ExpSCR	Not ExpSCR	0.5762023	0.6764994	0.7841494	0.571948	0.6609226360303296	Not ExpSCR
ybx2	Not ExpSCR	Not ExpSCR	Not ExpSCR	Not ExpSCR	Not ExpSCR	0.9541202	0.43008927	0.5219732	0.4942951	0.595615044011552	Not ExpSCR
slc2a4	Not ExpSCR	Not ExpSCR	Not ExpSCR	Not ExpSCR	Not ExpSCR	0.9776884	0.71833533	0.7259393	0.6346842	0.7649615096608979	Not ExpSCR
elp5	Not ExpSCR	Not ExpSCR	Not ExpSCR	Not ExpSCR	Not ExpSCR	0.78720677	0.4059638	0.37201303	0.52849984	0.5137579244731003	Not ExpSCR
ctdnep1	Not ExpSCR	Not ExpSCR	Not ExpSCR	Not ExpSCR	Not ExpSCR	0.46371529	0.434933	0.41526082	0.438142	0.4369126892934862	Not ExpSCR
gabarap	Not ExpSCR	Not ExpSCR	Not ExpSCR	Not ExpSCR	Not ExpSCR	0.52979237	0.6404942	0.56819576	0.5505953	0.5742502081975909	Not ExpSCR
phf23	Not ExpSCR	Not ExpSCR	Not ExpSCR	Not ExpSCR	Not ExpSCR	0.37176815	0.39703548	0.38922465	0.41804406	0.393207846289266	Not ExpSCR
dvl2	Not ExpSCR	Not ExpSCR	Not ExpSCR	Not ExpSCR	Not ExpSCR	0.9604999	0.35092843	0.35750496	0.55419	0.5421828021223722	Not ExpSCR
acadvl	Not ExpSCR	Not ExpSCR	Not ExpSCR	Not ExpSCR	Not ExpSCR	1.2543193	0.52469546	0.5212231	0.5909844	0.7128089941047595	Not ExpSCR
dlg4	Not ExpSCR	Not ExpSCR	Not ExpSCR	Not ExpSCR	Not ExpSCR	1.7794745	0.31729877	0.29555187	0.70060354	0.7432346135726877	Not ExpSCR
asgr1	Not ExpSCR	Not ExpSCR	Not ExpSCR	Not ExpSCR	Not ExpSCR	0.1496355	0.93079114	1.6362107	0.1585513	0.7804959247898624	Not ExpSCR
asgr2	Not ExpSCR	Not ExpSCR	Not ExpSCR	Not ExpSCR	Not ExpSCR	0.124982886	0.7147228	1.2718322	0.14744082	0.6115901441567979	Not ExpSCR
mgl2	Not ExpSCR	Not ExpSCR	Not ExpSCR	Not ExpSCR	Not ExpSCR	0.28936705	0.28669995	0.3241955	0.4267085	0.3277464777273268	Not ExpSCR
clec10a	Not ExpSCR	Not ExpSCR	Not ExpSCR	Not ExpSCR	Not ExpSCR	0.45174164	0.36508763	0.4312949	0.6402143	0.4631473228382895	Not ExpSCR
slc16a11	Not ExpSCR	Not ExpSCR	Not ExpSCR	Not ExpSCR	Not ExpSCR	0.43474698	0.34782845	0.4100522	0.33196327	0.3830441668709226	Not ExpSCR
slc16a13	Not ExpSCR	Not ExpSCR	Not ExpSCR	Not ExpSCR	Not ExpSCR	0.46226716	0.37353194	0.4020226	0.36408916	0.4009335718428241	Not ExpSCR
bcl6b	Not ExpSCR	Not ExpSCR	Not ExpSCR	Not ExpSCR	Not ExpSCR	0.66590565	0.4942921	0.7585688	0.56664544	0.6261336876949247	Not ExpSCR
0610010k14rik	Not ExpSCR	Not ExpSCR	Not ExpSCR	Not ExpSCR	Not ExpSCR	0.18005753	0.19342601	0.18005228	0.19214246	0.18613529651870758	Not ExpSCR
rnasek	Not ExpSCR	Not ExpSCR	Not ExpSCR	Not ExpSCR	Not ExpSCR	0.46955436	0.44707197	0.36640567	0.4389606	0.4277551641226475	Not ExpSCR
alox12	Not ExpSCR	Not ExpSCR	Not ExpSCR	Not ExpSCR	Not ExpSCR	0.43680322	0.34217298	0.37279642	0.6777725	0.4448427126295143	Not ExpSCR
alox12e	Not ExpSCR	Not ExpSCR	Not ExpSCR	Not ExpSCR	Not ExpSCR	0.3894011	0.34907597	0.41337273	0.8139778	0.47576303223297217	Not ExpSCR
alox15	Not ExpSCR	Not ExpSCR	Not ExpSCR	Not ExpSCR	Not ExpSCR	0.12512176	0.136009	0.23491885	0.10551987	0.15511225999886105	Not ExpSCR
pelp1	Not ExpSCR	Not ExpSCR	Not ExpSCR	Not ExpSCR	Not ExpSCR	0.88367486	0.44677737	0.42697358	0.5940247	0.5771999438953743	Not ExpSCR
arrb2	Not ExpSCR	Not ExpSCR	Not ExpSCR	Not ExpSCR	Not ExpSCR	0.53645957	0.46969208	0.67913574	0.48960462	0.5496233663768075	Not ExpSCR
med11	Not ExpSCR	Not ExpSCR	Not ExpSCR	Not ExpSCR	Not ExpSCR	0.30548987	0.2535106	0.2793966	0.33895376	0.291495021357582	Not ExpSCR
cxcl16	Not ExpSCR	Not ExpSCR	Not ExpSCR	Not ExpSCR	Not ExpSCR	0.32067227	0.4844644	0.48815295	0.357474	0.41926536747984333	Not ExpSCR
zmynd15	Not ExpSCR	Not ExpSCR	Not ExpSCR	Not ExpSCR	Not ExpSCR	0.2508675	0.25296754	0.36714584	0.25642303	0.28573579690068013	Not ExpSCR
tm4sf5	Not ExpSCR	Not ExpSCR	Not ExpSCR	Not ExpSCR	Not ExpSCR	0.17748593	1.7528219	0.9270562	0.39040276	0.8503678599259373	Not ExpSCR
vmo1	Not ExpSCR	Not ExpSCR	Not ExpSCR	Not ExpSCR	Not ExpSCR	0.121329814	0.20053001	0.25493926	0.17479563	0.1915730920202533	Not ExpSCR
gltpd2	Not ExpSCR	Not ExpSCR	Not ExpSCR	Not ExpSCR	Not ExpSCR	0.1453766	0.29887652	0.44035074	0.24404909	0.29073150891931415	Not ExpSCR
psmb6	Not ExpSCR	Not ExpSCR	Not ExpSCR	Not ExpSCR	Not ExpSCR	0.5372442	0.5051482	0.44764194	0.4827956	0.4917146075225201	Not ExpSCR
gm45573	Not ExpSCR	Not ExpSCR	Not ExpSCR	Not ExpSCR	Not ExpSCR	0.104149364	0.09321117	0.082038574	0.1065387	0.09548038237982305	Not ExpSCR
pld2	Not ExpSCR	Not ExpSCR	Not ExpSCR	Not ExpSCR	Not ExpSCR	0.6536499	0.44896752	0.52082336	0.54348576	0.5386112013835328	Not ExpSCR
mink1	Not ExpSCR	Not ExpSCR	Not ExpSCR	Not ExpSCR	Not ExpSCR	1.0016003	0.4569384	0.46046597	0.6299715	0.6253356218805816	Not ExpSCR
chrne	Not ExpSCR	Not ExpSCR	Not ExpSCR	Not ExpSCR	Not ExpSCR	0.31983072	0.27718925	0.31910053	0.2727388	0.2984177338572498	Not ExpSCR
4930544d05rik	Not ExpSCR	Not ExpSCR	Not ExpSCR	Not ExpSCR	Not ExpSCR	0.14975652	0.10304165	0.09750661	0.10262657	0.11258270060866742	Not ExpSCR
gm12315	Not ExpSCR	Not ExpSCR	Not ExpSCR	Not ExpSCR	Not ExpSCR	0.12697113	0.13648444	0.19755435	0.085477255	0.14077807485349442	Not ExpSCR
gp1ba	Not ExpSCR	Not ExpSCR	Not ExpSCR	Not ExpSCR	Not ExpSCR	0.20818247	0.22947103	0.22146904	0.26538712	0.22970798711337803	Not ExpSCR
slc25a11	Not ExpSCR	Not ExpSCR	Not ExpSCR	Not ExpSCR	Not ExpSCR	0.46256763	0.5314588	0.6023811	0.43591717	0.5148620324943559	Not ExpSCR
rnf167	Not ExpSCR	Not ExpSCR	Not ExpSCR	Not ExpSCR	Not ExpSCR	0.3671014	0.5426197	0.5218527	0.41190356	0.46684739639345135	Not ExpSCR
pfn1	Not ExpSCR	Not ExpSCR	Not ExpSCR	Not ExpSCR	Not ExpSCR	0.6055466	0.61434096	0.5874211	0.520484	0.5846355376656164	Not ExpSCR
gm12319	Not ExpSCR	Not ExpSCR	Not ExpSCR	Not ExpSCR	Not ExpSCR	0.38269922	0.35158288	0.37809357	0.30552655	0.3568255540520615	Not ExpSCR
eno3	Not ExpSCR	Not ExpSCR	Not ExpSCR	Not ExpSCR	Not ExpSCR	1.1064384	0.88463926	0.94786406	0.7802117	0.9336969093948303	Not ExpSCR
spag7	Not ExpSCR	Not ExpSCR	Not ExpSCR	Not ExpSCR	Not ExpSCR	0.44149145	0.42058948	0.39209583	0.42821777	0.41910293395699166	Not ExpSCR
camta2	Not ExpSCR	Not ExpSCR	Not ExpSCR	Not ExpSCR	Not ExpSCR	0.98032725	0.41927424	0.3547224	0.5456591	0.562299763736309	Not ExpSCR
inca1	Not ExpSCR	Not ExpSCR	Not ExpSCR	Not ExpSCR	Not ExpSCR	0.914409	0.394171	0.47633883	0.4317396	0.5503633906019506	Not ExpSCR
kif1c	Not ExpSCR	Not ExpSCR	Not ExpSCR	Not ExpSCR	Not ExpSCR	0.6714975	0.7966145	0.6148886	0.5840606	0.6696904193825785	Not ExpSCR
gm12320	Not ExpSCR	Not ExpSCR	Not ExpSCR	Not ExpSCR	Not ExpSCR	0.15838909	0.23839374	0.20333776	0.14348236	0.18906305337670476	Not ExpSCR
zfp3	Not ExpSCR	Not ExpSCR	Not ExpSCR	Not ExpSCR	Not ExpSCR	0.6992686	0.27901626	0.27859738	0.40339565	0.4061156464616753	Not ExpSCR
scimp	Not ExpSCR	Not ExpSCR	Not ExpSCR	Not ExpSCR	Not ExpSCR	0.09461366	0.20096736	0.29943922	0.16996011	0.19693414638769818	Not ExpSCR
rabep1	Not ExpSCR	Not ExpSCR	Not ExpSCR	Not ExpSCR	Not ExpSCR	1.099168	0.8249544	0.5268846	0.64962596	0.768573251177515	Not ExpSCR
nup88	Not ExpSCR	Not ExpSCR	Not ExpSCR	Not ExpSCR	Not ExpSCR	0.956102	0.43900818	0.40280423	0.6002708	0.5869707087170982	Not ExpSCR
rpain	Not ExpSCR	Not ExpSCR	Not ExpSCR	Not ExpSCR	Not ExpSCR	0.3086694	0.54189044	0.7354963	0.31498733	0.49294890473853803	Not ExpSCR
c1qbp	Not ExpSCR	Not ExpSCR	Not ExpSCR	Not ExpSCR	Not ExpSCR	0.4228429	0.4350489	0.46362722	0.3844643	0.4295268373458657	Not ExpSCR
dhx33	Not ExpSCR	Not ExpSCR	Not ExpSCR	Not ExpSCR	Not ExpSCR	0.7768248	0.3763391	0.35638598	0.5141543	0.49598193397259227	Not ExpSCR
derl2	Not ExpSCR	Not ExpSCR	Not ExpSCR	Not ExpSCR	Not ExpSCR	0.45382094	0.49318865	0.49726847	0.48497942	0.48316463711057867	Not ExpSCR
mis12	Not ExpSCR	Not ExpSCR	Not ExpSCR	Not ExpSCR	Not ExpSCR	0.31001937	0.45925587	0.618313	0.36294454	0.4483381345436045	Not ExpSCR
nlrp1a	Not ExpSCR	Not ExpSCR	Not ExpSCR	Not ExpSCR	Not ExpSCR	0.34364864	0.47295442	0.6937672	0.43824583	0.4974941436999074	Not ExpSCR
nlrp1b	Not ExpSCR	Not ExpSCR	Not ExpSCR	Not ExpSCR	Not ExpSCR	0.4532896	0.36808747	0.5115419	0.5761886	0.473584465810026	Not ExpSCR
gm16013	Not ExpSCR	Not ExpSCR	Not ExpSCR	Not ExpSCR	Not ExpSCR	0.1984733	0.10573256	0.12606043	0.20283705	0.15438687893016065	Not ExpSCR
9230020a06rik	Not ExpSCR	Not ExpSCR	Not ExpSCR	Not ExpSCR	Not ExpSCR	0.14475642	0.20210743	0.21392502	0.22834167	0.19728618347446633	Not ExpSCR
rp23-64n1.2	Not ExpSCR	Not ExpSCR	Not ExpSCR	Not ExpSCR	Not ExpSCR	0.079521805	0.15068115	0.115936354	0.09967973	0.11288234305172254	Not ExpSCR
gm12324	Not ExpSCR	Not ExpSCR	Not ExpSCR	Not ExpSCR	Not ExpSCR	0.119298145	0.13460505	0.118358605	0.11634176	0.12242617258399537	Not ExpSCR
gm12325	Not ExpSCR	Not ExpSCR	Not ExpSCR	Not ExpSCR	Not ExpSCR	0.079020806	0.09701078	0.12040171	0.07621889	0.09494732931181976	Not ExpSCR
gm12326	Not ExpSCR	Not ExpSCR	Not ExpSCR	Not ExpSCR	Not ExpSCR	0.13985495	0.27165702	0.32478994	0.2572163	0.2521150278971083	Not ExpSCR
wscd1	Not ExpSCR	Not ExpSCR	Not ExpSCR	Not ExpSCR	Not ExpSCR	1.3954943	0.2528326	0.23363604	0.60530835	0.5963018525332883	Not ExpSCR
4930401o10rik	Not ExpSCR	Not ExpSCR	Not ExpSCR	Not ExpSCR	Not ExpSCR	0.1559076	0.10124686	0.15043801	0.17688297	0.14443419032617158	Not ExpSCR
aipl1	Not ExpSCR	Not ExpSCR	Not ExpSCR	Not ExpSCR	Not ExpSCR	0.23526342	0.19636728	0.24012111	0.1890471	0.2166131838381899	Not ExpSCR
fam64a	Not ExpSCR	Not ExpSCR	Not ExpSCR	Not ExpSCR	Not ExpSCR	0.72628343	0.36792424	0.38453957	0.4145086	0.4685158971733254	Not ExpSCR
pitpnm3	Not ExpSCR	Not ExpSCR	Not ExpSCR	Not ExpSCR	Not ExpSCR	1.2760634	0.34810215	0.6033319	0.6666497	0.7110700472471843	Not ExpSCR
4933427d14rik	Not ExpSCR	Not ExpSCR	Not ExpSCR	Not ExpSCR	Not ExpSCR	1.7463226	0.34915835	0.30220205	0.71095	0.7477474397581618	Not ExpSCR
gm43951	Not ExpSCR	Not ExpSCR	Not ExpSCR	Not ExpSCR	Not ExpSCR	0.47422183	0.14046364	0.14280674	0.28052935	0.25093077096297617	Not ExpSCR
txndc17	Not ExpSCR	Not ExpSCR	Not ExpSCR	Not ExpSCR	Not ExpSCR	0.20908752	0.79241675	0.49519986	0.2552532	0.4537498054414548	Not ExpSCR
med31	Not ExpSCR	Not ExpSCR	Not ExpSCR	Not ExpSCR	Not ExpSCR	0.57130826	0.23284274	0.2793989	0.3810582	0.35876899050186795	Not ExpSCR
slc13a5	Not ExpSCR	Not ExpSCR	Not ExpSCR	Not ExpSCR	Not ExpSCR	0.5992539	0.39736807	0.48260346	0.81482077	0.5587068151645289	Not ExpSCR
xaf1	Not ExpSCR	Not ExpSCR	Not ExpSCR	Not ExpSCR	Not ExpSCR	0.7587491	0.6663831	0.6366283	0.60230076	0.6664579884527264	Not ExpSCR
fbxo39	Not ExpSCR	Not ExpSCR	Not ExpSCR	Not ExpSCR	Not ExpSCR	0.141691	0.14481857	0.12338901	0.15637659	0.14041485383081173	Not ExpSCR
tekt1	Not ExpSCR	Not ExpSCR	Not ExpSCR	Not ExpSCR	Not ExpSCR	0.31324783	0.32576743	0.6726294	0.57077193	0.47362267904444366	Not ExpSCR
smtnl2	Not ExpSCR	Not ExpSCR	Not ExpSCR	Not ExpSCR	Not ExpSCR	0.7029886	0.60773927	0.7733513	0.51783323	0.6586995493977801	Not ExpSCR
ggt6	Not ExpSCR	Not ExpSCR	Not ExpSCR	Not ExpSCR	Not ExpSCR	0.19044265	0.6201298	0.54046124	0.36232617	0.43962026694706513	Not ExpSCR
mybbp1a	Not ExpSCR	Not ExpSCR	Not ExpSCR	Not ExpSCR	Not ExpSCR	0.8019141	0.51043767	0.5589688	0.57721514	0.6083666382565842	Not ExpSCR
spns2	Not ExpSCR	Not ExpSCR	Not ExpSCR	Not ExpSCR	Not ExpSCR	0.8953063	0.56123	0.4721003	0.6360154	0.6318477354344557	Not ExpSCR
spns3	Not ExpSCR	Not ExpSCR	Not ExpSCR	Not ExpSCR	Not ExpSCR	0.22706062	0.56036806	0.95230573	0.21680906	0.5191732371894753	Not ExpSCR
ube2g1	Not ExpSCR	Not ExpSCR	Not ExpSCR	Not ExpSCR	Not ExpSCR	1.1352618	0.57098776	0.49686775	0.6711237	0.7064870677962016	Not ExpSCR
ankfy1	Not ExpSCR	Not ExpSCR	Not ExpSCR	Not ExpSCR	Not ExpSCR	1.0804265	0.583054	0.5020335	0.7274279	0.7099285395879169	Not ExpSCR
cyb5d2	Not ExpSCR	Not ExpSCR	Not ExpSCR	Not ExpSCR	Not ExpSCR	0.34181663	0.31671154	0.315945	0.36839503	0.33348706535344175	Not ExpSCR
zzef1	Not ExpSCR	Not ExpSCR	Not ExpSCR	Not ExpSCR	Not ExpSCR	1.2055411	0.7176281	0.4761442	0.70126075	0.7623821707112767	Not ExpSCR
atp2a3	Not ExpSCR	Not ExpSCR	Not ExpSCR	Not ExpSCR	Not ExpSCR	0.45282993	0.4520038	0.57076603	0.58319956	0.5138972652584504	Not ExpSCR
p2rx1	Not ExpSCR	Not ExpSCR	Not ExpSCR	Not ExpSCR	Not ExpSCR	0.45331088	0.39615157	0.5154141	0.35404652	0.4349129410690966	Not ExpSCR
4732414g09rik	Not ExpSCR	Not ExpSCR	Not ExpSCR	Not ExpSCR	Not ExpSCR	0.29303557	0.122804105	0.18429802	0.23095918	0.20412518047229822	Not ExpSCR
camkk1	Not ExpSCR	Not ExpSCR	Not ExpSCR	Not ExpSCR	Not ExpSCR	0.81328815	0.25249475	0.21346891	0.47739705	0.42364582213102886	Not ExpSCR
ncbp3	Not ExpSCR	Not ExpSCR	Not ExpSCR	Not ExpSCR	Not ExpSCR	0.6805571	0.54831886	0.5351515	0.5359784	0.5736696978782768	Not ExpSCR
itgae	Not ExpSCR	Not ExpSCR	Not ExpSCR	Not ExpSCR	Not ExpSCR	0.17786077	0.58689535	0.9278619	0.1575202	0.49479124579699574	Not ExpSCR
gsg2	Not ExpSCR	Not ExpSCR	Not ExpSCR	Not ExpSCR	Not ExpSCR	0.3397882	0.40708685	0.5202368	0.27109882	0.394320113614303	Not ExpSCR
p2rx5	Not ExpSCR	Not ExpSCR	Not ExpSCR	Not ExpSCR	Not ExpSCR	0.7487365	0.6271291	0.674421	0.5578602	0.6550745025120219	Not ExpSCR
emc6	Not ExpSCR	Not ExpSCR	Not ExpSCR	Not ExpSCR	Not ExpSCR	0.50768405	0.40432984	0.40817878	0.40325254	0.4299918992807155	Not ExpSCR
tax1bp3	Not ExpSCR	Not ExpSCR	Not ExpSCR	Not ExpSCR	Not ExpSCR	0.25425112	0.4264131	0.4166465	0.30895972	0.35739629085524816	Not ExpSCR
ctns	Not ExpSCR	Not ExpSCR	Not ExpSCR	Not ExpSCR	Not ExpSCR	0.6123112	0.851489	0.49900866	0.46211693	0.6110057797796125	Not ExpSCR
shpk	Not ExpSCR	Not ExpSCR	Not ExpSCR	Not ExpSCR	Not ExpSCR	0.34175107	0.9462507	0.8418767	0.25767452	0.6253193438251475	Not ExpSCR
trpv1	Not ExpSCR	Not ExpSCR	Not ExpSCR	Not ExpSCR	Not ExpSCR	0.28528994	0.21360292	0.20782933	0.25563475	0.23807731209551686	Not ExpSCR
trpv3	Not ExpSCR	Not ExpSCR	Not ExpSCR	Not ExpSCR	Not ExpSCR	0.36343417	0.5165583	0.3915009	0.8836924	0.5221219635843274	Not ExpSCR
aspa	Not ExpSCR	Not ExpSCR	Not ExpSCR	Not ExpSCR	Not ExpSCR	0.41836524	0.43110433	0.42729813	0.37122598	0.41425255965337904	Not ExpSCR
spata22	Not ExpSCR	Not ExpSCR	Not ExpSCR	Not ExpSCR	Not ExpSCR	0.32114962	0.50261474	0.70199096	0.1783707	0.447069807028185	Not ExpSCR
olfr20	Not ExpSCR	Not ExpSCR	Not ExpSCR	Not ExpSCR	Not ExpSCR	0.10133493	0.16490404	0.21995312	0.2781163	0.1893750507036777	Not ExpSCR
olfr376	Not ExpSCR	Not ExpSCR	Not ExpSCR	Not ExpSCR	Not ExpSCR	0.07754142	0.061903547	0.069894694	0.07211776	0.07010055732186941	Not ExpSCR
olfr1	Not ExpSCR	Not ExpSCR	Not ExpSCR	Not ExpSCR	Not ExpSCR	0.18883444	0.12085917	0.08517813	0.11976184	0.12676459660713985	Not ExpSCR
olfr381	Not ExpSCR	Not ExpSCR	Not ExpSCR	Not ExpSCR	Not ExpSCR	0.122006625	0.1260073	0.11798151	0.12240891	0.12199650959578148	Not ExpSCR
olfr385	Not ExpSCR	Not ExpSCR	Not ExpSCR	Not ExpSCR	Not ExpSCR	0.19404536	0.11635815	0.2088978	0.17325316	0.17344441200494562	Not ExpSCR
olfr384	Not ExpSCR	Not ExpSCR	Not ExpSCR	Not ExpSCR	Not ExpSCR	0.12505327	0.07350358	0.08133814	0.09194224	0.09201683538015044	Not ExpSCR
zfp735	Not ExpSCR	Not ExpSCR	Not ExpSCR	Not ExpSCR	Not ExpSCR	0.08027742	0.1180781	0.13142163	0.0943225	0.10776976614130337	Not ExpSCR
olfr391-ps	Not ExpSCR	Not ExpSCR	Not ExpSCR	Not ExpSCR	Not ExpSCR	0.09286807	0.122252196	0.10543728	0.11017294	0.1078470542687033	Not ExpSCR
olfr392	Not ExpSCR	Not ExpSCR	Not ExpSCR	Not ExpSCR	Not ExpSCR	0.16608071	0.10279509	0.10689969	0.12400205	0.12364839969007164	Not ExpSCR
olfr393	Not ExpSCR	Not ExpSCR	Not ExpSCR	Not ExpSCR	Not ExpSCR	0.09065438	0.073224716	0.10750997	0.08279084	0.08920727508267165	Not ExpSCR
olfr394	Not ExpSCR	Not ExpSCR	Not ExpSCR	Not ExpSCR	Not ExpSCR	0.13082305	0.12972991	0.09412438	0.12057547	0.11790196899881061	Not ExpSCR
olfr395	Not ExpSCR	Not ExpSCR	Not ExpSCR	Not ExpSCR	Not ExpSCR	0.20961034	0.08631187	0.07440978	0.10193947	0.11581582362359187	Not ExpSCR
olfr23	Not ExpSCR	Not ExpSCR	Not ExpSCR	Not ExpSCR	Not ExpSCR	0.12822986	0.11761725	0.14894575	0.13151255	0.13204083897584915	Not ExpSCR
olfr397	Not ExpSCR	Not ExpSCR	Not ExpSCR	Not ExpSCR	Not ExpSCR	0.16288787	0.11091468	0.11763593	0.11761907	0.12672128666181054	Not ExpSCR
olfr398	Not ExpSCR	Not ExpSCR	Not ExpSCR	Not ExpSCR	Not ExpSCR	0.14463137	0.12060932	0.09648239	0.10685452	0.11657644689366285	Not ExpSCR
olfr139	Not ExpSCR	Not ExpSCR	Not ExpSCR	Not ExpSCR	Not ExpSCR	0.14110924	0.11783549	0.12683658	0.11307858	0.12497401025707085	Not ExpSCR
zfp616	Not ExpSCR	Not ExpSCR	Not ExpSCR	Not ExpSCR	Not ExpSCR	0.10378256	0.12672658	0.12582973	0.12870847	0.12138761874768976	Not ExpSCR
olfr401	Not ExpSCR	Not ExpSCR	Not ExpSCR	Not ExpSCR	Not ExpSCR	0.080941394	0.10939138	0.10699345	0.09338383	0.09848497588236471	Not ExpSCR
olfr402	Not ExpSCR	Not ExpSCR	Not ExpSCR	Not ExpSCR	Not ExpSCR	0.09316896	0.09540139	0.09524464	0.07716189	0.09094926701687872	Not ExpSCR
olfr403	Not ExpSCR	Not ExpSCR	Not ExpSCR	Not ExpSCR	Not ExpSCR	0.10363996	0.1434304	0.12281419	0.1033564	0.11950280317774663	Not ExpSCR
olfr406	Not ExpSCR	Not ExpSCR	Not ExpSCR	Not ExpSCR	Not ExpSCR	0.17290904	0.1343068	0.1465112	0.16481249	0.15352098392579994	Not ExpSCR
olfr59	Not ExpSCR	Not ExpSCR	Not ExpSCR	Not ExpSCR	Not ExpSCR	0.092239805	0.087366745	0.089034796	0.0768989	0.0867889851152456	Not ExpSCR
olfr410	Not ExpSCR	Not ExpSCR	Not ExpSCR	Not ExpSCR	Not ExpSCR	0.09157888	0.23168573	0.15015641	0.084341206	0.14356243230733123	Not ExpSCR
olfr411	Not ExpSCR	Not ExpSCR	Not ExpSCR	Not ExpSCR	Not ExpSCR	0.1287282	0.121427946	0.19919029	0.19954623	0.1619229910127884	Not ExpSCR
rap1gap2	Not ExpSCR	Not ExpSCR	Not ExpSCR	Not ExpSCR	Not ExpSCR	1.5282011	0.5058855	0.44710726	0.70126987	0.7758570465732201	Not ExpSCR
ccdc92b	Not ExpSCR	Not ExpSCR	Not ExpSCR	Not ExpSCR	Not ExpSCR	0.75193346	0.6268872	0.9532884	0.41589448	0.7051127102444359	Not ExpSCR
cluh	Not ExpSCR	Not ExpSCR	Not ExpSCR	Not ExpSCR	Not ExpSCR	1.0234909	0.64109004	0.6948583	0.54235095	0.7271874498323865	Not ExpSCR
pafah1b1	Not ExpSCR	Not ExpSCR	Not ExpSCR	Not ExpSCR	Not ExpSCR	0.9599819	0.6516524	0.5204554	0.73173827	0.7052305478547408	Not ExpSCR
mettl16	Not ExpSCR	Not ExpSCR	Not ExpSCR	Not ExpSCR	Not ExpSCR	1.0397627	0.45704034	0.41245794	0.62240857	0.6192305140389083	Not ExpSCR
mnt	Not ExpSCR	Not ExpSCR	Not ExpSCR	Not ExpSCR	Not ExpSCR	0.70509875	0.36593434	0.37785026	0.49340877	0.4777535489756415	Not ExpSCR
sgsm2	Not ExpSCR	Not ExpSCR	Not ExpSCR	Not ExpSCR	Not ExpSCR	1.753985	0.3686479	0.29426956	0.7390045	0.7584032028796704	Not ExpSCR
tsr1	Not ExpSCR	Not ExpSCR	Not ExpSCR	Not ExpSCR	Not ExpSCR	0.5201674	0.5576114	0.57822937	0.5218806	0.5469195951568123	Not ExpSCR
srr	Not ExpSCR	Not ExpSCR	Not ExpSCR	Not ExpSCR	Not ExpSCR	1.0697671	0.66059417	0.43232617	0.62841696	0.6868692152661602	Not ExpSCR
smg6	Not ExpSCR	Not ExpSCR	Not ExpSCR	Not ExpSCR	Not ExpSCR	1.0131159	0.5875456	0.56858677	0.7116949	0.7105883602328454	Not ExpSCR
hic1	Not ExpSCR	Not ExpSCR	Not ExpSCR	Not ExpSCR	Not ExpSCR	0.62081766	0.44446775	0.4403213	0.572998	0.5128756872972845	Not ExpSCR
ovca2	Not ExpSCR	Not ExpSCR	Not ExpSCR	Not ExpSCR	Not ExpSCR	0.46639636	0.29727346	0.29609045	0.33790118	0.3461321272642176	Not ExpSCR
dph1	Not ExpSCR	Not ExpSCR	Not ExpSCR	Not ExpSCR	Not ExpSCR	0.20852585	0.23205331	0.25869885	0.23775212	0.23521244774892427	Not ExpSCR
rtn4rl1	Not ExpSCR	Not ExpSCR	Not ExpSCR	Not ExpSCR	Not ExpSCR	1.0651298	0.4508035	0.4594687	0.52186185	0.6157294318334808	Not ExpSCR
rpa1	Not ExpSCR	Not ExpSCR	Not ExpSCR	Not ExpSCR	Not ExpSCR	0.417545	0.45388663	0.67704064	0.36957362	0.49086483550140697	Not ExpSCR
smyd4	Not ExpSCR	Not ExpSCR	Not ExpSCR	Not ExpSCR	Not ExpSCR	0.8293833	0.42807057	0.43325064	0.5085131	0.5428950966650864	Not ExpSCR
gm12336	Not ExpSCR	Not ExpSCR	Not ExpSCR	Not ExpSCR	Not ExpSCR	0.16143315	0.20496088	0.26852766	0.13975458	0.1987920619048194	Not ExpSCR
serpinf2	Not ExpSCR	Not ExpSCR	Not ExpSCR	Not ExpSCR	Not ExpSCR	0.11733607	1.023641	2.0919807	0.10156529	0.9149409475610262	Not ExpSCR
wdr81	Not ExpSCR	Not ExpSCR	Not ExpSCR	Not ExpSCR	Not ExpSCR	0.2466923	0.93588006	0.8235484	0.29182547	0.6018160200404071	Not ExpSCR
tlcd2	Not ExpSCR	Not ExpSCR	Not ExpSCR	Not ExpSCR	Not ExpSCR	0.5028318	0.40246964	0.36886963	0.41633466	0.41991371864029325	Not ExpSCR
prpf8	Not ExpSCR	Not ExpSCR	Not ExpSCR	Not ExpSCR	Not ExpSCR	0.8460793	0.43672058	0.4121685	0.5501398	0.552002552881579	Not ExpSCR
rilp	Not ExpSCR	Not ExpSCR	Not ExpSCR	Not ExpSCR	Not ExpSCR	0.58344895	0.51638037	0.54252243	0.39247006	0.5136156885704602	Not ExpSCR
scarf1	Not ExpSCR	Not ExpSCR	Not ExpSCR	Not ExpSCR	Not ExpSCR	0.87835306	0.5525968	0.6985241	0.57905316	0.6779457636340505	Not ExpSCR
slc43a2	Not ExpSCR	Not ExpSCR	Not ExpSCR	Not ExpSCR	Not ExpSCR	0.9446827	0.65027106	0.521881	0.60634786	0.6749854892173976	Not ExpSCR
pitpna	Not ExpSCR	Not ExpSCR	Not ExpSCR	Not ExpSCR	Not ExpSCR	0.8824579	0.7594088	0.5750834	0.69519985	0.7227679274989196	Not ExpSCR
inpp5k	Not ExpSCR	Not ExpSCR	Not ExpSCR	Not ExpSCR	Not ExpSCR	0.52378666	0.65555596	0.68824637	0.4683392	0.5935189553879361	Not ExpSCR
myo1c	Not ExpSCR	Not ExpSCR	Not ExpSCR	Not ExpSCR	Not ExpSCR	0.6938883	0.56076396	0.69406843	0.6064059	0.6403774956399435	Not ExpSCR
crk	Not ExpSCR	Not ExpSCR	Not ExpSCR	Not ExpSCR	Not ExpSCR	0.6343568	0.68346006	0.58534926	0.62268376	0.6308192786876398	Not ExpSCR
ywhae	Not ExpSCR	Not ExpSCR	Not ExpSCR	Not ExpSCR	Not ExpSCR	1.0475488	0.5514537	0.4969762	0.72137225	0.6910086901655728	Not ExpSCR
gm26836	Not ExpSCR	Not ExpSCR	Not ExpSCR	Not ExpSCR	Not ExpSCR	0.28978345	0.296629	0.3013137	0.32179892	0.30166496282024224	Not ExpSCR
doc2b	Not ExpSCR	Not ExpSCR	Not ExpSCR	Not ExpSCR	Not ExpSCR	1.3529106	0.22531804	0.18527201	0.53863496	0.5509179463200143	Not ExpSCR
rph3al	Not ExpSCR	Not ExpSCR	Not ExpSCR	Not ExpSCR	Not ExpSCR	0.3177834	1.0290587	0.88850194	0.58733547	0.7246036676169055	Not ExpSCR
1700016k19rik	Not ExpSCR	Not ExpSCR	Not ExpSCR	Not ExpSCR	Not ExpSCR	0.11473423	0.3804277	0.9182071	0.6808137	0.533712568797336	Not ExpSCR
rflnb	Not ExpSCR	Not ExpSCR	Not ExpSCR	Not ExpSCR	Not ExpSCR	0.7201675	0.5486593	0.78257763	0.554677	0.657742260454797	Not ExpSCR
vps53	Not ExpSCR	Not ExpSCR	Not ExpSCR	Not ExpSCR	Not ExpSCR	1.3979679	0.6199848	0.44022632	0.6930187	0.770893189208815	Not ExpSCR
glod4	Not ExpSCR	Not ExpSCR	Not ExpSCR	Not ExpSCR	Not ExpSCR	0.8662992	0.44474822	0.3757501	0.622775	0.5640038048740796	Not ExpSCR
fam57a	Not ExpSCR	Not ExpSCR	Not ExpSCR	Not ExpSCR	Not ExpSCR	1.3362005	0.4224484	0.28804523	0.6357563	0.648629656337516	Not ExpSCR
gemin4	Not ExpSCR	Not ExpSCR	Not ExpSCR	Not ExpSCR	Not ExpSCR	0.29111287	0.22614379	0.22036697	0.25426254	0.2460521889407023	Not ExpSCR
dbil5	Not ExpSCR	Not ExpSCR	Not ExpSCR	Not ExpSCR	Not ExpSCR	0.30902624	0.16505723	0.15779464	0.36681563	0.24035419030325658	Not ExpSCR
rnmtl1	Not ExpSCR	Not ExpSCR	Not ExpSCR	Not ExpSCR	Not ExpSCR	0.3902337	0.37118185	0.30773318	0.33062384	0.3490609304354599	Not ExpSCR
nxn	Not ExpSCR	Not ExpSCR	Not ExpSCR	Not ExpSCR	Not ExpSCR	0.7898494	0.594877	0.7732076	0.67797625	0.710110444220845	Not ExpSCR
timm22	Not ExpSCR	Not ExpSCR	Not ExpSCR	Not ExpSCR	Not ExpSCR	0.4622689	0.37033683	0.37758803	0.41574728	0.4040968750298263	Not ExpSCR
abr	Not ExpSCR	Not ExpSCR	Not ExpSCR	Not ExpSCR	Not ExpSCR	1.503036	0.5295575	0.4155417	0.6545865	0.7571366824066699	Not ExpSCR
gm26780	Not ExpSCR	Not ExpSCR	Not ExpSCR	Not ExpSCR	Not ExpSCR	0.11885751	0.2818311	0.25606954	0.16502132	0.21059689329408024	Not ExpSCR
bhlha9	Not ExpSCR	Not ExpSCR	Not ExpSCR	Not ExpSCR	Not ExpSCR	0.14516439	0.09863864	0.13131404	0.13526526	0.12688679477594753	Not ExpSCR
tusc5	Not ExpSCR	Not ExpSCR	Not ExpSCR	Not ExpSCR	Not ExpSCR	1.227579	0.40201882	0.48236272	0.5086669	0.6456001703574704	Not ExpSCR
gosr1	Not ExpSCR	Not ExpSCR	Not ExpSCR	Not ExpSCR	Not ExpSCR	0.70226526	0.6425368	0.49170917	0.57121485	0.5987420409366374	Not ExpSCR
cpd	Not ExpSCR	Not ExpSCR	Not ExpSCR	Not ExpSCR	Not ExpSCR	0.9190537	0.55428696	0.49534538	0.6788686	0.6514409197537638	Not ExpSCR
tmigd1	Not ExpSCR	Not ExpSCR	Not ExpSCR	Not ExpSCR	Not ExpSCR	0.1810696	0.7368289	0.4271798	0.25824836	0.4136689451804658	Not ExpSCR
blmh	Not ExpSCR	Not ExpSCR	Not ExpSCR	Not ExpSCR	Not ExpSCR	0.7196763	0.6041863	0.48852232	0.7347897	0.62665427195681	Not ExpSCR
slc6a4	Not ExpSCR	Not ExpSCR	Not ExpSCR	Not ExpSCR	Not ExpSCR	0.35009906	0.37935892	0.36481506	0.29179615	0.34960703122948084	Not ExpSCR
nsrp1	Not ExpSCR	Not ExpSCR	Not ExpSCR	Not ExpSCR	Not ExpSCR	0.4722453	0.6490089	0.5869223	0.5611857	0.5702680041535189	Not ExpSCR
efcab5	Not ExpSCR	Not ExpSCR	Not ExpSCR	Not ExpSCR	Not ExpSCR	1.1844423	0.30018467	0.28389138	0.5643121	0.5637374098853709	Not ExpSCR
gm45027	Not ExpSCR	Not ExpSCR	Not ExpSCR	Not ExpSCR	Not ExpSCR	0.45266816	0.29409114	0.20805664	0.23798811	0.295704814583029	Not ExpSCR
ssh2	Not ExpSCR	Not ExpSCR	Not ExpSCR	Not ExpSCR	Not ExpSCR	1.5538423	0.4165716	0.37353972	0.72021013	0.7415877560338793	Not ExpSCR
coro6	Not ExpSCR	Not ExpSCR	Not ExpSCR	Not ExpSCR	Not ExpSCR	0.97176945	0.8351225	0.9137838	0.72982407	0.8679670209159225	Not ExpSCR
ankrd13b	Not ExpSCR	Not ExpSCR	Not ExpSCR	Not ExpSCR	Not ExpSCR	2.5550456	0.20765388	0.13477282	0.7028524	0.8551270287551911	Not ExpSCR
2210008f06rik	Not ExpSCR	Not ExpSCR	Not ExpSCR	Not ExpSCR	Not ExpSCR	0.65741336	0.16409765	0.13729078	0.30403778	0.30450759606903305	Not ExpSCR
git1	Not ExpSCR	Not ExpSCR	Not ExpSCR	Not ExpSCR	Not ExpSCR	0.71780306	0.53698915	0.55252934	0.6099698	0.6002861050650237	Not ExpSCR
trp53i13	Not ExpSCR	Not ExpSCR	Not ExpSCR	Not ExpSCR	Not ExpSCR	0.62138575	0.3966871	0.4403996	0.48315704	0.48140373033960215	Not ExpSCR
abhd15	Not ExpSCR	Not ExpSCR	Not ExpSCR	Not ExpSCR	Not ExpSCR	1.0276607	0.38919201	0.4544162	0.4997633	0.5844155764153897	Not ExpSCR
gm10392	Not ExpSCR	Not ExpSCR	Not ExpSCR	Not ExpSCR	Not ExpSCR	0.14687987	0.14930114	0.18482183	0.12561798	0.15381547598492068	Not ExpSCR
taok1	Not ExpSCR	Not ExpSCR	Not ExpSCR	Not ExpSCR	Not ExpSCR	0.9669991	0.63700724	0.52481455	0.7113662	0.6999821360409377	Not ExpSCR
nufip2	Not ExpSCR	Not ExpSCR	Not ExpSCR	Not ExpSCR	Not ExpSCR	0.61839074	0.7657074	0.68615115	0.6567137	0.6845579816503746	Not ExpSCR
cryba1	Not ExpSCR	Not ExpSCR	Not ExpSCR	Not ExpSCR	Not ExpSCR	0.2691069	0.2144332	0.22168383	0.26243407	0.23980498065237643	Not ExpSCR
myo18a	Not ExpSCR	Not ExpSCR	Not ExpSCR	Not ExpSCR	Not ExpSCR	0.9116884	0.8541713	0.6899008	0.6035702	0.7679574361889612	Not ExpSCR
gm10277	Not ExpSCR	Not ExpSCR	Not ExpSCR	Not ExpSCR	Not ExpSCR	0.14176968	0.14796713	0.24287274	0.19348201	0.18318856354350788	Not ExpSCR
pipox	Not ExpSCR	Not ExpSCR	Not ExpSCR	Not ExpSCR	Not ExpSCR	0.24742514	1.105252	0.92505413	0.26677102	0.6701191055177893	Not ExpSCR
gm11190	Not ExpSCR	Not ExpSCR	Not ExpSCR	Not ExpSCR	Not ExpSCR	0.3867568	0.122661434	0.14070663	0.25712413	0.21970235535029473	Not ExpSCR
sez6	Not ExpSCR	Not ExpSCR	Not ExpSCR	Not ExpSCR	Not ExpSCR	2.8398287	0.15525551	0.10591583	0.6968328	0.9001700748200381	Not ExpSCR
phf12	Not ExpSCR	Not ExpSCR	Not ExpSCR	Not ExpSCR	Not ExpSCR	0.9093106	0.6003422	0.5394346	0.6326882	0.6639703775415526	Not ExpSCR
dhrs13	Not ExpSCR	Not ExpSCR	Not ExpSCR	Not ExpSCR	Not ExpSCR	1.1562482	0.25599408	0.20851246	0.56718975	0.5244879391318651	Not ExpSCR
flot2	Not ExpSCR	Not ExpSCR	Not ExpSCR	Not ExpSCR	Not ExpSCR	1.165228	0.45191556	0.41898322	0.65759504	0.6573106528607313	Not ExpSCR
eral1	Not ExpSCR	Not ExpSCR	Not ExpSCR	Not ExpSCR	Not ExpSCR	0.48953897	0.34461606	0.3056685	0.3812208	0.37605319376029417	Not ExpSCR
fam222b	Not ExpSCR	Not ExpSCR	Not ExpSCR	Not ExpSCR	Not ExpSCR	1.1541055	0.5314207	0.4670138	0.704736	0.6992349950802412	Not ExpSCR
traf4	Not ExpSCR	Not ExpSCR	Not ExpSCR	Not ExpSCR	Not ExpSCR	0.589346	0.37845984	0.3531209	0.4315548	0.43309980132160747	Not ExpSCR
nek8	Not ExpSCR	Not ExpSCR	Not ExpSCR	Not ExpSCR	Not ExpSCR	0.5084856	0.3461123	0.49651977	0.38534993	0.43625693278617517	Not ExpSCR
tlcd1	Not ExpSCR	Not ExpSCR	Not ExpSCR	Not ExpSCR	Not ExpSCR	0.6191394	0.49123514	0.7381239	0.38167977	0.5690201038741561	Not ExpSCR
rpl23a	Not ExpSCR	Not ExpSCR	Not ExpSCR	Not ExpSCR	Not ExpSCR	0.46420494	0.56260365	0.5818126	0.466619	0.5240969530615238	Not ExpSCR
rab34	Not ExpSCR	Not ExpSCR	Not ExpSCR	Not ExpSCR	Not ExpSCR	1.3000458	0.34680364	0.36247367	0.626243	0.6392645936616109	Not ExpSCR
proca1	Not ExpSCR	Not ExpSCR	Not ExpSCR	Not ExpSCR	Not ExpSCR	0.63358206	0.31413037	0.38379085	0.33191058	0.41439061598088694	Not ExpSCR
supt6	Not ExpSCR	Not ExpSCR	Not ExpSCR	Not ExpSCR	Not ExpSCR	0.8909869	0.57485247	0.4665282	0.6475293	0.6352484217424945	Not ExpSCR
sdf2	Not ExpSCR	Not ExpSCR	Not ExpSCR	Not ExpSCR	Not ExpSCR	0.5669618	0.5863131	0.5407119	0.57315695	0.5658826505996208	Not ExpSCR
2610507b11rik	Not ExpSCR	Not ExpSCR	Not ExpSCR	Not ExpSCR	Not ExpSCR	0.7664539	0.6067969	0.5034091	0.639038	0.6224781575013119	Not ExpSCR
bc030499	Not ExpSCR	Not ExpSCR	Not ExpSCR	Not ExpSCR	Not ExpSCR	0.24287404	0.21140033	0.22540832	0.22429396	0.2256797052895212	Not ExpSCR
spag5	Not ExpSCR	Not ExpSCR	Not ExpSCR	Not ExpSCR	Not ExpSCR	0.68008167	0.5141461	0.84746814	0.4252454	0.630070833079703	Not ExpSCR
aldoc	Not ExpSCR	Not ExpSCR	Not ExpSCR	Not ExpSCR	Not ExpSCR	0.8359521	0.23896101	0.2710936	0.47998148	0.4424959376645845	Not ExpSCR
pigs	Not ExpSCR	Not ExpSCR	Not ExpSCR	Not ExpSCR	Not ExpSCR	0.7706071	0.2719172	0.30109552	0.49254867	0.44670030860483384	Not ExpSCR
unc119	Not ExpSCR	Not ExpSCR	Not ExpSCR	Not ExpSCR	Not ExpSCR	0.6914514	0.35206226	0.34282446	0.4396633	0.4494425987551969	Not ExpSCR
foxn1	Not ExpSCR	Not ExpSCR	Not ExpSCR	Not ExpSCR	Not ExpSCR	0.43271285	0.3936156	0.42008987	0.95611674	0.5299479981873825	Not ExpSCR
slc13a2	Not ExpSCR	Not ExpSCR	Not ExpSCR	Not ExpSCR	Not ExpSCR	0.112547435	2.135533	0.8207411	0.18626653	0.86175181148997	Not ExpSCR
gm11195	Not ExpSCR	Not ExpSCR	Not ExpSCR	Not ExpSCR	Not ExpSCR	0.08999626	0.411116	0.16726588	0.071730234	0.19254413324903125	Not ExpSCR
slc46a1	Not ExpSCR	Not ExpSCR	Not ExpSCR	Not ExpSCR	Not ExpSCR	0.24853946	0.64297676	0.43099955	0.17908189	0.3894687176151696	Not ExpSCR
sarm1	Not ExpSCR	Not ExpSCR	Not ExpSCR	Not ExpSCR	Not ExpSCR	1.7691356	0.18923801	0.1283544	0.6432337	0.6472676359038213	Not ExpSCR
vtn	Not ExpSCR	Not ExpSCR	Not ExpSCR	Not ExpSCR	Not ExpSCR	0.14509372	1.0154059	2.012381	0.12532137	0.9017939264383589	Not ExpSCR
sebox	Not ExpSCR	Not ExpSCR	Not ExpSCR	Not ExpSCR	Not ExpSCR	0.09111222	0.26746902	0.42660126	0.1100098	0.23708615865152968	Not ExpSCR
tmem199	Not ExpSCR	Not ExpSCR	Not ExpSCR	Not ExpSCR	Not ExpSCR	0.62662834	0.37321544	0.30234602	0.41949227	0.42363461399544416	Not ExpSCR
poldip2	Not ExpSCR	Not ExpSCR	Not ExpSCR	Not ExpSCR	Not ExpSCR	0.63422036	0.449671	0.46943685	0.49705344	0.5096342641624219	Not ExpSCR
tnfaip1	Not ExpSCR	Not ExpSCR	Not ExpSCR	Not ExpSCR	Not ExpSCR	0.46371222	0.7303376	0.79608023	0.516769	0.6397748625289186	Not ExpSCR
ift20	Not ExpSCR	Not ExpSCR	Not ExpSCR	Not ExpSCR	Not ExpSCR	0.6450172	0.57110876	0.52454907	0.57292926	0.5759567153593119	Not ExpSCR
tmem97	Not ExpSCR	Not ExpSCR	Not ExpSCR	Not ExpSCR	Not ExpSCR	0.2510534	0.43309963	0.5614903	0.31705618	0.4013829945982072	Not ExpSCR
nlk	Not ExpSCR	Not ExpSCR	Not ExpSCR	Not ExpSCR	Not ExpSCR	1.356595	0.4904962	0.4827917	0.6920506	0.7388573097689735	Not ExpSCR
fam58b	Not ExpSCR	Not ExpSCR	Not ExpSCR	Not ExpSCR	Not ExpSCR	0.24412403	0.16388972	0.19570963	0.19312325	0.19841108615986516	Not ExpSCR
lyrm9	Not ExpSCR	Not ExpSCR	Not ExpSCR	Not ExpSCR	Not ExpSCR	1.0021288	0.4305706	0.44847935	0.5142414	0.5905484351509034	Not ExpSCR
nos2	Not ExpSCR	Not ExpSCR	Not ExpSCR	Not ExpSCR	Not ExpSCR	0.47590676	0.31126952	0.52325314	0.37598825	0.42491437463503023	Not ExpSCR
lgals9	Not ExpSCR	Not ExpSCR	Not ExpSCR	Not ExpSCR	Not ExpSCR	0.53428376	1.1740202	0.92130655	0.42590246	0.7897224249316507	Not ExpSCR
ksr1	Not ExpSCR	Not ExpSCR	Not ExpSCR	Not ExpSCR	Not ExpSCR	0.7365299	0.8337887	0.772922	0.61324334	0.7462935509424347	Not ExpSCR
wsb1	Not ExpSCR	Not ExpSCR	Not ExpSCR	Not ExpSCR	Not ExpSCR	1.551346	0.44385955	0.36543018	0.72963864	0.7478518792103965	Not ExpSCR
gm44787	Not ExpSCR	Not ExpSCR	Not ExpSCR	Not ExpSCR	Not ExpSCR	0.11716106	0.40593594	0.64668804	0.14523996	0.3499295965407598	Not ExpSCR
gm9964	Not ExpSCR	Not ExpSCR	Not ExpSCR	Not ExpSCR	Not ExpSCR	0.10856907	0.13222544	0.16082254	0.12852852	0.13391526659266545	Not ExpSCR
nf1	Not ExpSCR	Not ExpSCR	Not ExpSCR	Not ExpSCR	Not ExpSCR	1.2716832	0.47267088	0.49143466	0.72908753	0.7241276361897934	Not ExpSCR
omg	Not ExpSCR	Not ExpSCR	Not ExpSCR	Not ExpSCR	Not ExpSCR	0.49278095	0.17022581	0.17901686	0.28761786	0.2750297548981083	Not ExpSCR
gm21975	Not ExpSCR	Not ExpSCR	Not ExpSCR	Not ExpSCR	Not ExpSCR	0.338915	0.4966357	0.7492733	0.37386563	0.5047345039592597	Not ExpSCR
evi2b	Not ExpSCR	Not ExpSCR	Not ExpSCR	Not ExpSCR	Not ExpSCR	0.49517003	0.6167051	0.9804963	0.50221795	0.6669194017031569	Not ExpSCR
evi2a	Not ExpSCR	Not ExpSCR	Not ExpSCR	Not ExpSCR	Not ExpSCR	0.35611865	0.32011673	0.46386355	0.4220768	0.39136249831293746	Not ExpSCR
rab11fip4	Not ExpSCR	Not ExpSCR	Not ExpSCR	Not ExpSCR	Not ExpSCR	2.415912	0.19878167	0.1530209	0.7226998	0.8288314677619397	Not ExpSCR
gm11205	Not ExpSCR	Not ExpSCR	Not ExpSCR	Not ExpSCR	Not ExpSCR	0.13765463	0.21280949	0.15633948	0.12805094	0.160694924537574	Not ExpSCR
9130204k15rik	Not ExpSCR	Not ExpSCR	Not ExpSCR	Not ExpSCR	Not ExpSCR	0.37489134	0.3309706	0.3976751	0.32024783	0.35824003212389066	Not ExpSCR
utp6	Not ExpSCR	Not ExpSCR	Not ExpSCR	Not ExpSCR	Not ExpSCR	0.4737973	0.43947375	0.46392176	0.50888455	0.4694095259672133	Not ExpSCR
suz12	Not ExpSCR	Not ExpSCR	Not ExpSCR	Not ExpSCR	Not ExpSCR	0.54418635	0.70258385	0.832806	0.52865225	0.6647737114215742	Not ExpSCR
gm26563	Not ExpSCR	Not ExpSCR	Not ExpSCR	Not ExpSCR	Not ExpSCR	0.21948695	0.33728307	0.50754637	0.21643643	0.33189277144793605	Not ExpSCR
crlf3	Not ExpSCR	Not ExpSCR	Not ExpSCR	Not ExpSCR	Not ExpSCR	0.5090945	0.76261705	1.3415431	0.358653	0.781027030665755	Not ExpSCR
atad5	Not ExpSCR	Not ExpSCR	Not ExpSCR	Not ExpSCR	Not ExpSCR	0.3579594	0.6803438	1.2237202	0.34036878	0.6856871185286018	Not ExpSCR
tefm	Not ExpSCR	Not ExpSCR	Not ExpSCR	Not ExpSCR	Not ExpSCR	0.30630088	0.32834294	0.33052593	0.2871391	0.314930510177871	Not ExpSCR
adap2	Not ExpSCR	Not ExpSCR	Not ExpSCR	Not ExpSCR	Not ExpSCR	0.4336654	0.5335348	0.6545767	0.5085887	0.5387758019158188	Not ExpSCR
rnf135	Not ExpSCR	Not ExpSCR	Not ExpSCR	Not ExpSCR	Not ExpSCR	0.6335768	0.5524164	0.4651766	0.47418582	0.5304176664582073	Not ExpSCR
rhot1	Not ExpSCR	Not ExpSCR	Not ExpSCR	Not ExpSCR	Not ExpSCR	1.0099863	0.53422153	0.4927996	0.6509548	0.6613297490663412	Not ExpSCR
rhbdl3	Not ExpSCR	Not ExpSCR	Not ExpSCR	Not ExpSCR	Not ExpSCR	0.6413775	0.36159232	0.4060228	0.44937664	0.4600074195938789	Not ExpSCR
5730455p16rik	Not ExpSCR	Not ExpSCR	Not ExpSCR	Not ExpSCR	Not ExpSCR	1.2354627	0.40699655	0.3600155	0.65369785	0.6447207032796745	Not ExpSCR
zfp207	Not ExpSCR	Not ExpSCR	Not ExpSCR	Not ExpSCR	Not ExpSCR	0.8225153	0.62612396	0.6970516	0.6407753	0.696559892544111	Not ExpSCR
psmd11	Not ExpSCR	Not ExpSCR	Not ExpSCR	Not ExpSCR	Not ExpSCR	1.0025964	0.5900967	0.5658972	0.6498103	0.6948319471422104	Not ExpSCR
cdk5r1	Not ExpSCR	Not ExpSCR	Not ExpSCR	Not ExpSCR	Not ExpSCR	2.4348106	0.21124545	0.15694037	0.6891546	0.8306371262750182	Not ExpSCR
myo1d	Not ExpSCR	Not ExpSCR	Not ExpSCR	Not ExpSCR	Not ExpSCR	0.37614003	1.3051419	0.9643087	0.5377725	0.8222525094794187	Not ExpSCR
tmem98	Not ExpSCR	Not ExpSCR	Not ExpSCR	Not ExpSCR	Not ExpSCR	0.29300436	0.84146065	0.7166073	0.37376836	0.5750270454229224	Not ExpSCR
spaca3	Not ExpSCR	Not ExpSCR	Not ExpSCR	Not ExpSCR	Not ExpSCR	0.15031017	0.23490374	0.31947103	0.27302682	0.24680319158527125	Not ExpSCR
asic2	Not ExpSCR	Not ExpSCR	Not ExpSCR	Not ExpSCR	Not ExpSCR	2.4730883	0.25851053	0.16531336	0.7591081	0.8694790603182209	Not ExpSCR
5530401a14rik	Not ExpSCR	Not ExpSCR	Not ExpSCR	Not ExpSCR	Not ExpSCR	0.85129374	0.16375786	0.22149241	0.45884985	0.40778821364795975	Not ExpSCR
gm45190	Not ExpSCR	Not ExpSCR	Not ExpSCR	Not ExpSCR	Not ExpSCR	0.21969253	0.2789064	0.2913476	0.19913062	0.2513120087982057	Not ExpSCR
gm11419	Not ExpSCR	Not ExpSCR	Not ExpSCR	Not ExpSCR	Not ExpSCR	0.21097085	0.16006951	0.21628846	0.18644932	0.193901564064543	Not ExpSCR
gm17268	Not ExpSCR	Not ExpSCR	Not ExpSCR	Not ExpSCR	Not ExpSCR	0.3458451	0.22545975	0.24095474	0.2905835	0.27257960367290834	Not ExpSCR
ccl2	Not ExpSCR	Not ExpSCR	Not ExpSCR	Not ExpSCR	Not ExpSCR	0.4007839	0.3546457	0.3805132	0.5183976	0.4078471308338063	Not ExpSCR
ccl7	Not ExpSCR	Not ExpSCR	Not ExpSCR	Not ExpSCR	Not ExpSCR	0.4395558	0.38754135	0.43180415	0.6141597	0.460740124532276	Not ExpSCR
ccl11	Not ExpSCR	Not ExpSCR	Not ExpSCR	Not ExpSCR	Not ExpSCR	0.37409687	0.23463887	0.25493276	0.25245598	0.2776593665043686	Not ExpSCR
ccl8	Not ExpSCR	Not ExpSCR	Not ExpSCR	Not ExpSCR	Not ExpSCR	0.19092673	0.16638474	0.18038525	0.23698455	0.1912490771382941	Not ExpSCR
ccl1	Not ExpSCR	Not ExpSCR	Not ExpSCR	Not ExpSCR	Not ExpSCR	0.11513125	0.119864136	0.15089956	0.14449027	0.1328008974069263	Not ExpSCR
tmem132e	Not ExpSCR	Not ExpSCR	Not ExpSCR	Not ExpSCR	Not ExpSCR	1.1789267	0.20102197	0.15211678	0.55495363	0.4968099876728733	Not ExpSCR
cct6b	Not ExpSCR	Not ExpSCR	Not ExpSCR	Not ExpSCR	Not ExpSCR	0.3157324	0.35900608	0.22047421	0.25144425	0.2863128731218659	Not ExpSCR
zfp830	Not ExpSCR	Not ExpSCR	Not ExpSCR	Not ExpSCR	Not ExpSCR	0.30750823	0.33086646	0.3577455	0.33136153	0.33302807686527036	Not ExpSCR
lig3	Not ExpSCR	Not ExpSCR	Not ExpSCR	Not ExpSCR	Not ExpSCR	0.910129	0.417671	0.37795526	0.6109445	0.5655181158819844	Not ExpSCR
rffl	Not ExpSCR	Not ExpSCR	Not ExpSCR	Not ExpSCR	Not ExpSCR	0.4234132	0.7717895	1.072432	0.4698564	0.7097989132351656	Not ExpSCR
rad51d	Not ExpSCR	Not ExpSCR	Not ExpSCR	Not ExpSCR	Not ExpSCR	0.31580222	0.53935874	0.42467034	0.41508937	0.4266652683117136	Not ExpSCR
fndc8	Not ExpSCR	Not ExpSCR	Not ExpSCR	Not ExpSCR	Not ExpSCR	0.1328852	0.1349344	0.11649462	0.11592605	0.1251527240035164	Not ExpSCR
nle1	Not ExpSCR	Not ExpSCR	Not ExpSCR	Not ExpSCR	Not ExpSCR	0.44318834	0.3039172	0.3923497	0.35093805	0.37251041128558543	Not ExpSCR
unc45b	Not ExpSCR	Not ExpSCR	Not ExpSCR	Not ExpSCR	Not ExpSCR	0.9753605	0.7264944	0.79450095	0.7039895	0.8007985792804708	Not ExpSCR
slfn5	Not ExpSCR	Not ExpSCR	Not ExpSCR	Not ExpSCR	Not ExpSCR	0.804842	0.52685434	0.7204122	0.6719991	0.679513081226585	Not ExpSCR
rp23-392i13.13	Not ExpSCR	Not ExpSCR	Not ExpSCR	Not ExpSCR	Not ExpSCR	0.20179288	0.14877352	0.17215842	0.21339011	0.18187359470824965	Not ExpSCR
slfn9	Not ExpSCR	Not ExpSCR	Not ExpSCR	Not ExpSCR	Not ExpSCR	0.6382605	0.34267673	0.35630283	0.4462244	0.4394494264489836	Not ExpSCR
slfn8	Not ExpSCR	Not ExpSCR	Not ExpSCR	Not ExpSCR	Not ExpSCR	0.5247059	0.4010645	0.52705103	0.61873746	0.51283669358937	Not ExpSCR
slfn2	Not ExpSCR	Not ExpSCR	Not ExpSCR	Not ExpSCR	Not ExpSCR	0.5173747	0.53527343	0.8055435	0.5332169	0.6075646032984623	Not ExpSCR
rp23-308n3.3	Not ExpSCR	Not ExpSCR	Not ExpSCR	Not ExpSCR	Not ExpSCR	0.11522071	0.14883272	0.107864074	0.11356295	0.12160709847035113	Not ExpSCR
slfn1	Not ExpSCR	Not ExpSCR	Not ExpSCR	Not ExpSCR	Not ExpSCR	0.5140231	0.53235364	0.858829	0.50640565	0.6154869002818738	Not ExpSCR
slfn4	Not ExpSCR	Not ExpSCR	Not ExpSCR	Not ExpSCR	Not ExpSCR	0.50890815	0.590235	0.9298804	0.4931945	0.6469174733186058	Not ExpSCR
slfn3	Not ExpSCR	Not ExpSCR	Not ExpSCR	Not ExpSCR	Not ExpSCR	0.6508805	0.50043285	0.70142466	0.5555051	0.6054935192708903	Not ExpSCR
slfn14	Not ExpSCR	Not ExpSCR	Not ExpSCR	Not ExpSCR	Not ExpSCR	0.15297414	0.83403206	1.6052366	0.16830525	0.7491076851319386	Not ExpSCR
pex12	Not ExpSCR	Not ExpSCR	Not ExpSCR	Not ExpSCR	Not ExpSCR	0.33557665	0.28506672	0.3062879	0.30112356	0.3066398493104844	Not ExpSCR
ap2b1	Not ExpSCR	Not ExpSCR	Not ExpSCR	Not ExpSCR	Not ExpSCR	1.3191005	0.5237922	0.46202663	0.7172363	0.7380432293621578	Not ExpSCR
rasl10b	Not ExpSCR	Not ExpSCR	Not ExpSCR	Not ExpSCR	Not ExpSCR	1.2527403	0.21289697	0.20644939	0.58657277	0.5398344509362459	Not ExpSCR
gas2l2	Not ExpSCR	Not ExpSCR	Not ExpSCR	Not ExpSCR	Not ExpSCR	0.14901264	0.19666152	0.3675479	0.26329482	0.2480751077491162	Not ExpSCR
1700020l24rik	Not ExpSCR	Not ExpSCR	Not ExpSCR	Not ExpSCR	Not ExpSCR	0.15525801	0.29481846	0.3547089	0.13245225	0.24393919319896817	Not ExpSCR
mmp28	Not ExpSCR	Not ExpSCR	Not ExpSCR	Not ExpSCR	Not ExpSCR	1.0286033	0.50305563	0.6566405	0.5893995	0.691228295465477	Not ExpSCR
taf15	Not ExpSCR	Not ExpSCR	Not ExpSCR	Not ExpSCR	Not ExpSCR	1.0853647	0.68616	0.59446585	0.69324064	0.7572982580686164	Not ExpSCR
heatr9	Not ExpSCR	Not ExpSCR	Not ExpSCR	Not ExpSCR	Not ExpSCR	0.22140469	0.13354568	0.117839895	0.17293729	0.15850866309983372	Not ExpSCR
ccl5	Not ExpSCR	Not ExpSCR	Not ExpSCR	Not ExpSCR	Not ExpSCR	0.14110632	0.12801099	0.14923525	0.108244844	0.13300495534613235	Not ExpSCR
ccl6	Not ExpSCR	Not ExpSCR	Not ExpSCR	Not ExpSCR	Not ExpSCR	0.37485227	0.41139713	0.62813973	0.48733366	0.4805174896514837	Not ExpSCR
ccl3	Not ExpSCR	Not ExpSCR	Not ExpSCR	Not ExpSCR	Not ExpSCR	0.2596929	0.27758306	0.35626447	0.35876954	0.31294835788787656	Not ExpSCR
ccl4	Not ExpSCR	Not ExpSCR	Not ExpSCR	Not ExpSCR	Not ExpSCR	0.24285223	0.23318458	0.34839177	0.23865348	0.2694964427600157	Not ExpSCR
wfdc17	Not ExpSCR	Not ExpSCR	Not ExpSCR	Not ExpSCR	Not ExpSCR	0.24767137	0.29609126	0.3842494	0.36073792	0.32332228085391024	Not ExpSCR
wfdc18	Not ExpSCR	Not ExpSCR	Not ExpSCR	Not ExpSCR	Not ExpSCR	0.26388663	0.22514671	0.3094566	0.50801414	0.31851427943068295	Not ExpSCR
wfdc21	Not ExpSCR	Not ExpSCR	Not ExpSCR	Not ExpSCR	Not ExpSCR	0.3605293	0.5167532	0.80183667	0.36360574	0.5280089312067003	Not ExpSCR
heatr6	Not ExpSCR	Not ExpSCR	Not ExpSCR	Not ExpSCR	Not ExpSCR	1.2672077	0.57269007	0.56399167	0.6487716	0.7529713598233009	Not ExpSCR
gm12576	Not ExpSCR	Not ExpSCR	Not ExpSCR	Not ExpSCR	Not ExpSCR	0.24524714	0.48006865	0.6855644	0.34693474	0.4540370341270174	Not ExpSCR
hnf1b	Not ExpSCR	Not ExpSCR	Not ExpSCR	Not ExpSCR	Not ExpSCR	0.26222438	0.44664577	0.84821534	0.32151428	0.49028059948509845	Not ExpSCR
ddx52	Not ExpSCR	Not ExpSCR	Not ExpSCR	Not ExpSCR	Not ExpSCR	0.4616781	0.5435642	0.5114463	0.47099903	0.49936314806961113	Not ExpSCR
synrg	Not ExpSCR	Not ExpSCR	Not ExpSCR	Not ExpSCR	Not ExpSCR	1.3422254	0.45883545	0.38162324	0.6936935	0.6986060448633709	Not ExpSCR
dusp14	Not ExpSCR	Not ExpSCR	Not ExpSCR	Not ExpSCR	Not ExpSCR	0.28724423	0.31403327	0.5803779	0.53431636	0.43027166329326616	Not ExpSCR
tada2a	Not ExpSCR	Not ExpSCR	Not ExpSCR	Not ExpSCR	Not ExpSCR	1.1604458	0.4391053	0.38945568	0.65230054	0.6432576312971852	Not ExpSCR
acaca	Not ExpSCR	Not ExpSCR	Not ExpSCR	Not ExpSCR	Not ExpSCR	1.6232058	0.45287067	0.3634245	0.7136581	0.7634950921909399	Not ExpSCR
gm11437	Not ExpSCR	Not ExpSCR	Not ExpSCR	Not ExpSCR	Not ExpSCR	0.4718549	0.14567325	0.16308585	0.23758022	0.24839411737273678	Not ExpSCR
aatf	Not ExpSCR	Not ExpSCR	Not ExpSCR	Not ExpSCR	Not ExpSCR	1.0200121	0.61167246	0.5460706	0.6089045	0.6903472099739576	Not ExpSCR
lhx1	Not ExpSCR	Not ExpSCR	Not ExpSCR	Not ExpSCR	Not ExpSCR	0.5089806	0.23378381	0.31530458	0.37075096	0.3521087769544996	Not ExpSCR
lhx1os	Not ExpSCR	Not ExpSCR	Not ExpSCR	Not ExpSCR	Not ExpSCR	0.71640134	0.2462779	0.24325727	0.43379438	0.39800237864839205	Not ExpSCR
1700109g15rik	Not ExpSCR	Not ExpSCR	Not ExpSCR	Not ExpSCR	Not ExpSCR	0.24141628	0.20154957	0.12934624	0.16610157	0.18301183918448788	Not ExpSCR
gm11431	Not ExpSCR	Not ExpSCR	Not ExpSCR	Not ExpSCR	Not ExpSCR	0.20265585	0.14354464	0.16643108	0.14943314	0.1654971604520631	Not ExpSCR
mrm1	Not ExpSCR	Not ExpSCR	Not ExpSCR	Not ExpSCR	Not ExpSCR	0.267853	0.6163353	0.90796083	0.26980084	0.5422815659309205	Not ExpSCR
dhrs11	Not ExpSCR	Not ExpSCR	Not ExpSCR	Not ExpSCR	Not ExpSCR	0.39355084	0.81011045	1.3864634	0.27253684	0.7603129732152394	Not ExpSCR
ggnbp2	Not ExpSCR	Not ExpSCR	Not ExpSCR	Not ExpSCR	Not ExpSCR	0.65308774	0.91206104	0.9009233	0.5883022	0.7780332629985361	Not ExpSCR
pigw	Not ExpSCR	Not ExpSCR	Not ExpSCR	Not ExpSCR	Not ExpSCR	0.26626012	0.28622723	0.37205163	0.24284504	0.2966862523248939	Not ExpSCR
myo19	Not ExpSCR	Not ExpSCR	Not ExpSCR	Not ExpSCR	Not ExpSCR	0.78403604	0.49324694	0.42498666	0.585215	0.5630753311804403	Not ExpSCR
znhit3	Not ExpSCR	Not ExpSCR	Not ExpSCR	Not ExpSCR	Not ExpSCR	0.4580405	0.24806377	0.25571498	0.34401885	0.32098551394707503	Not ExpSCR
car4	Not ExpSCR	Not ExpSCR	Not ExpSCR	Not ExpSCR	Not ExpSCR	0.6775446	0.402875	0.6149118	0.44720587	0.5386029594062784	Not ExpSCR
usp32	Not ExpSCR	Not ExpSCR	Not ExpSCR	Not ExpSCR	Not ExpSCR	0.7463437	0.82555014	1.1622063	0.49822944	0.833005163843206	Not ExpSCR
1700125h20rik	Not ExpSCR	Not ExpSCR	Not ExpSCR	Not ExpSCR	Not ExpSCR	0.2664425	0.124688864	0.12174032	0.16320401	0.16603025562530044	Not ExpSCR
appbp2	Not ExpSCR	Not ExpSCR	Not ExpSCR	Not ExpSCR	Not ExpSCR	0.8828217	0.56733984	0.5338938	0.6942651	0.6604339716000385	Not ExpSCR
ppm1d	Not ExpSCR	Not ExpSCR	Not ExpSCR	Not ExpSCR	Not ExpSCR	0.48715857	0.4878613	0.6302283	0.4533164	0.5209311872665232	Not ExpSCR
bcas3	Not ExpSCR	Not ExpSCR	Not ExpSCR	Not ExpSCR	Not ExpSCR	0.56807226	0.80997616	0.9273544	0.5689926	0.734239329439658	Not ExpSCR
tbx2	Not ExpSCR	Not ExpSCR	Not ExpSCR	Not ExpSCR	Not ExpSCR	0.64072895	0.51698524	0.7316922	0.5241002	0.6093679227131463	Not ExpSCR
gm11444	Not ExpSCR	Not ExpSCR	Not ExpSCR	Not ExpSCR	Not ExpSCR	0.24776146	0.11357585	0.121961534	0.12243624	0.15003659592283777	Not ExpSCR
tbx4	Not ExpSCR	Not ExpSCR	Not ExpSCR	Not ExpSCR	Not ExpSCR	0.3397692	0.45812342	1.0440487	0.31199008	0.565686599238484	Not ExpSCR
brip1	Not ExpSCR	Not ExpSCR	Not ExpSCR	Not ExpSCR	Not ExpSCR	0.82698554	0.42272586	0.63199013	0.42325982	0.5794540935167081	Not ExpSCR
ints2	Not ExpSCR	Not ExpSCR	Not ExpSCR	Not ExpSCR	Not ExpSCR	1.2881713	0.3624565	0.29732126	0.63979167	0.624839289826454	Not ExpSCR
med13	Not ExpSCR	Not ExpSCR	Not ExpSCR	Not ExpSCR	Not ExpSCR	0.8453998	0.67814213	0.62128246	0.65251637	0.6966222235223865	Not ExpSCR
rnft1	Not ExpSCR	Not ExpSCR	Not ExpSCR	Not ExpSCR	Not ExpSCR	0.484499	0.47234353	0.43357003	0.48900604	0.46774701619890163	Not ExpSCR
rps6kb1	Not ExpSCR	Not ExpSCR	Not ExpSCR	Not ExpSCR	Not ExpSCR	0.81524473	0.6319732	0.53333277	0.668755	0.6556362011878348	Not ExpSCR
tubd1	Not ExpSCR	Not ExpSCR	Not ExpSCR	Not ExpSCR	Not ExpSCR	0.33516613	0.47272083	0.51871014	0.38239735	0.43365452620248146	Not ExpSCR
vmp1	Not ExpSCR	Not ExpSCR	Not ExpSCR	Not ExpSCR	Not ExpSCR	0.53304404	1.045334	0.9794129	0.5032757	0.7885843922648934	Not ExpSCR
ptrh2	Not ExpSCR	Not ExpSCR	Not ExpSCR	Not ExpSCR	Not ExpSCR	0.35355768	0.39463222	0.38558367	0.33363438	0.36925137912195605	Not ExpSCR
cltc	Not ExpSCR	Not ExpSCR	Not ExpSCR	Not ExpSCR	Not ExpSCR	0.69538957	0.77669	0.66422963	0.6987352	0.7085893453848213	Not ExpSCR
dhx40	Not ExpSCR	Not ExpSCR	Not ExpSCR	Not ExpSCR	Not ExpSCR	0.4453467	0.48037142	0.53559786	0.5145977	0.494973292982382	Not ExpSCR
ypel2	Not ExpSCR	Not ExpSCR	Not ExpSCR	Not ExpSCR	Not ExpSCR	0.4643436	0.6203547	0.73247194	0.5189017	0.5933433876183872	Not ExpSCR
gdpd1	Not ExpSCR	Not ExpSCR	Not ExpSCR	Not ExpSCR	Not ExpSCR	2.436261	0.26313865	0.24246301	0.73487645	0.8787031050991314	Not ExpSCR
gm11479	Not ExpSCR	Not ExpSCR	Not ExpSCR	Not ExpSCR	Not ExpSCR	0.25523996	0.12659962	0.13766517	0.12161579	0.15955493373794002	Not ExpSCR
smg8	Not ExpSCR	Not ExpSCR	Not ExpSCR	Not ExpSCR	Not ExpSCR	0.33068228	0.2506074	0.22897372	0.24997573	0.26351749274992925	Not ExpSCR
prr11	Not ExpSCR	Not ExpSCR	Not ExpSCR	Not ExpSCR	Not ExpSCR	0.6597483	0.5083917	0.7917062	0.41532704	0.6056839825798976	Not ExpSCR
ska2	Not ExpSCR	Not ExpSCR	Not ExpSCR	Not ExpSCR	Not ExpSCR	0.43804678	0.48234496	0.67549366	0.44607744	0.5190627168718221	Not ExpSCR
trim37	Not ExpSCR	Not ExpSCR	Not ExpSCR	Not ExpSCR	Not ExpSCR	1.4107493	0.39622965	0.42007962	0.66690123	0.7038604788523479	Not ExpSCR
ppm1e	Not ExpSCR	Not ExpSCR	Not ExpSCR	Not ExpSCR	Not ExpSCR	2.0880616	0.3239708	0.38813302	0.7403903	0.8538457539315837	Not ExpSCR
rad51c	Not ExpSCR	Not ExpSCR	Not ExpSCR	Not ExpSCR	Not ExpSCR	0.28426397	0.2393252	0.3311858	0.27156553	0.28312810430528845	Not ExpSCR
tex14	Not ExpSCR	Not ExpSCR	Not ExpSCR	Not ExpSCR	Not ExpSCR	0.24428952	0.34639335	0.44072503	0.31513092	0.3421456088112512	Not ExpSCR
gm11492	Not ExpSCR	Not ExpSCR	Not ExpSCR	Not ExpSCR	Not ExpSCR	0.1659103	0.116910554	0.12835713	0.13559227	0.13589304357807364	Not ExpSCR
sept4	Not ExpSCR	Not ExpSCR	Not ExpSCR	Not ExpSCR	Not ExpSCR	0.49371848	0.5448475	0.91977644	0.4124215	0.6113176097759792	Not ExpSCR
mtmr4	Not ExpSCR	Not ExpSCR	Not ExpSCR	Not ExpSCR	Not ExpSCR	1.053772	0.4567263	0.31798807	0.5481257	0.5798177864343441	Not ExpSCR
hsf5	Not ExpSCR	Not ExpSCR	Not ExpSCR	Not ExpSCR	Not ExpSCR	1.046102	0.38852605	0.28973013	0.4994237	0.5416601717783497	Not ExpSCR
rnf43	Not ExpSCR	Not ExpSCR	Not ExpSCR	Not ExpSCR	Not ExpSCR	0.3714282	1.2101841	0.921976	0.7192789	0.8226293618845971	Not ExpSCR
supt4a	Not ExpSCR	Not ExpSCR	Not ExpSCR	Not ExpSCR	Not ExpSCR	0.2508334	0.31319427	0.38937616	0.26385036	0.3094698734577753	Not ExpSCR
mir142hg	Not ExpSCR	Not ExpSCR	Not ExpSCR	Not ExpSCR	Not ExpSCR	0.6090178	0.565435	0.99526024	0.45600632	0.6751519924588946	Not ExpSCR
bzrap1	Not ExpSCR	Not ExpSCR	Not ExpSCR	Not ExpSCR	Not ExpSCR	2.0568626	0.30072802	0.24498875	0.762149	0.8040778240103567	Not ExpSCR
lpo	Not ExpSCR	Not ExpSCR	Not ExpSCR	Not ExpSCR	Not ExpSCR	0.19817233	0.24224627	0.43633834	0.7878508	0.402807384529452	Not ExpSCR
mks1	Not ExpSCR	Not ExpSCR	Not ExpSCR	Not ExpSCR	Not ExpSCR	0.51199853	0.28024498	0.37239867	0.4777341	0.4040261199377822	Not ExpSCR
epx	Not ExpSCR	Not ExpSCR	Not ExpSCR	Not ExpSCR	Not ExpSCR	0.31351385	0.16358003	0.22215903	0.15866193	0.2151978103658748	Not ExpSCR
olfr462	Not ExpSCR	Not ExpSCR	Not ExpSCR	Not ExpSCR	Not ExpSCR	0.13549723	0.09454368	0.11313363	0.09424694	0.10960288967093476	Not ExpSCR
olfr463	Not ExpSCR	Not ExpSCR	Not ExpSCR	Not ExpSCR	Not ExpSCR	0.22887996	0.09438499	0.115223736	0.13938951	0.1421415536529288	Not ExpSCR
olfr464	Not ExpSCR	Not ExpSCR	Not ExpSCR	Not ExpSCR	Not ExpSCR	0.22577873	0.11450523	0.1376553	0.13599867	0.15235885202502183	Not ExpSCR
dynll2	Not ExpSCR	Not ExpSCR	Not ExpSCR	Not ExpSCR	Not ExpSCR	1.2564987	0.5054109	0.42105797	0.66957927	0.6964021353068252	Not ExpSCR
2010015m23rik	Not ExpSCR	Not ExpSCR	Not ExpSCR	Not ExpSCR	Not ExpSCR	0.6697658	0.20131256	0.20692514	0.37108716	0.35133038016765766	Not ExpSCR
srsf1	Not ExpSCR	Not ExpSCR	Not ExpSCR	Not ExpSCR	Not ExpSCR	0.8160187	0.4876121	0.5152543	0.65932316	0.6107228901939782	Not ExpSCR
gm15892	Not ExpSCR	Not ExpSCR	Not ExpSCR	Not ExpSCR	Not ExpSCR	1.1082869	0.26973447	0.27619052	0.58822256	0.5403457491035625	Not ExpSCR
vezf1	Not ExpSCR	Not ExpSCR	Not ExpSCR	Not ExpSCR	Not ExpSCR	0.6873061	0.47692788	0.52508074	0.6060746	0.5685340570531024	Not ExpSCR
cuedc1	Not ExpSCR	Not ExpSCR	Not ExpSCR	Not ExpSCR	Not ExpSCR	0.94548494	0.5842418	0.7132641	0.6557939	0.7228592021056032	Not ExpSCR
mrps23	Not ExpSCR	Not ExpSCR	Not ExpSCR	Not ExpSCR	Not ExpSCR	0.5549409	0.4005027	0.3932704	0.39992014	0.43536650980529495	Not ExpSCR
gm44783	Not ExpSCR	Not ExpSCR	Not ExpSCR	Not ExpSCR	Not ExpSCR	0.26932457	0.2303539	0.27217242	0.20603558	0.24645776969255245	Not ExpSCR
ccdc182	Not ExpSCR	Not ExpSCR	Not ExpSCR	Not ExpSCR	Not ExpSCR	0.1307672	0.12661636	0.117884696	0.16470554	0.13320939801446388	Not ExpSCR
msi2	Not ExpSCR	Not ExpSCR	Not ExpSCR	Not ExpSCR	Not ExpSCR	0.6693289	0.56866926	0.71869075	0.64054596	0.650827937638573	Not ExpSCR
c030037d09rik	Not ExpSCR	Not ExpSCR	Not ExpSCR	Not ExpSCR	Not ExpSCR	0.3937272	0.3195061	0.3598008	0.36506003	0.35846460979361805	Not ExpSCR
gm11493	Not ExpSCR	Not ExpSCR	Not ExpSCR	Not ExpSCR	Not ExpSCR	0.1172106	0.080933414	0.104319654	0.18028197	0.1173905063579995	Not ExpSCR
akap1	Not ExpSCR	Not ExpSCR	Not ExpSCR	Not ExpSCR	Not ExpSCR	1.0874013	0.54783595	0.56799054	0.601184	0.6943419875340068	Not ExpSCR
scpep1	Not ExpSCR	Not ExpSCR	Not ExpSCR	Not ExpSCR	Not ExpSCR	0.571863	0.6086813	0.44447726	0.5587764	0.5424601460749608	Not ExpSCR
gm15698	Not ExpSCR	Not ExpSCR	Not ExpSCR	Not ExpSCR	Not ExpSCR	0.1457949	0.16968882	0.16653243	0.1368244	0.15608083227542222	Not ExpSCR
coil	Not ExpSCR	Not ExpSCR	Not ExpSCR	Not ExpSCR	Not ExpSCR	1.1000903	0.33241123	0.31571922	0.5963195	0.5678375131233055	Not ExpSCR
gm11496	Not ExpSCR	Not ExpSCR	Not ExpSCR	Not ExpSCR	Not ExpSCR	0.16529606	0.23280923	0.2011496	0.1757379	0.1954757921511345	Not ExpSCR
trim25	Not ExpSCR	Not ExpSCR	Not ExpSCR	Not ExpSCR	Not ExpSCR	0.8991258	0.69280916	0.73262477	0.5897787	0.7317781212961899	Not ExpSCR
dgke	Not ExpSCR	Not ExpSCR	Not ExpSCR	Not ExpSCR	Not ExpSCR	1.1181623	0.36847025	0.39764255	0.6321954	0.6126131221032056	Not ExpSCR
gm525	Not ExpSCR	Not ExpSCR	Not ExpSCR	Not ExpSCR	Not ExpSCR	0.31260613	0.21673536	0.25856096	0.22088684	0.2525347542722604	Not ExpSCR
gm11497	Not ExpSCR	Not ExpSCR	Not ExpSCR	Not ExpSCR	Not ExpSCR	0.1655027	0.1582611	0.18818188	0.10651615	0.15754062260882093	Not ExpSCR
nog	Not ExpSCR	Not ExpSCR	Not ExpSCR	Not ExpSCR	Not ExpSCR	0.45047185	0.30014363	0.3483918	0.33493724	0.3573420128143127	Not ExpSCR
gm2018	Not ExpSCR	Not ExpSCR	Not ExpSCR	Not ExpSCR	Not ExpSCR	0.40448347	0.17402393	0.21918352	0.29872787	0.26865132317854423	Not ExpSCR
4932411e22rik	Not ExpSCR	Not ExpSCR	Not ExpSCR	Not ExpSCR	Not ExpSCR	1.217521	0.33405554	0.42697945	0.71049166	0.6523840021740361	Not ExpSCR
pctp	Not ExpSCR	Not ExpSCR	Not ExpSCR	Not ExpSCR	Not ExpSCR	0.26655924	0.77320355	0.87976193	0.2722522	0.5756877128729256	Not ExpSCR
gm11494	Not ExpSCR	Not ExpSCR	Not ExpSCR	Not ExpSCR	Not ExpSCR	0.13808331	0.12400898	0.10651006	0.15084037	0.12809427539827165	Not ExpSCR
rp23-220f20.2	Not ExpSCR	Not ExpSCR	Not ExpSCR	Not ExpSCR	Not ExpSCR	0.2756735	0.29062015	0.3281957	0.2579696	0.29081172228668095	Not ExpSCR
mmd	Not ExpSCR	Not ExpSCR	Not ExpSCR	Not ExpSCR	Not ExpSCR	0.60186845	0.64707077	0.7545967	0.45372045	0.625825088190139	Not ExpSCR
hlf	Not ExpSCR	Not ExpSCR	Not ExpSCR	Not ExpSCR	Not ExpSCR	0.7408503	0.41876125	0.49137157	0.58658975	0.5523473235890148	Not ExpSCR
stxbp4	Not ExpSCR	Not ExpSCR	Not ExpSCR	Not ExpSCR	Not ExpSCR	0.7183735	0.3936194	0.47988582	0.5985267	0.5396076425631088	Not ExpSCR
cox11	Not ExpSCR	Not ExpSCR	Not ExpSCR	Not ExpSCR	Not ExpSCR	0.5356596	0.5444856	0.61978406	0.47479293	0.5490323890174184	Not ExpSCR
tom1l1	Not ExpSCR	Not ExpSCR	Not ExpSCR	Not ExpSCR	Not ExpSCR	0.36878586	0.8298294	0.891677	0.5688545	0.6814537536471077	Not ExpSCR
4930405d11rik	Not ExpSCR	Not ExpSCR	Not ExpSCR	Not ExpSCR	Not ExpSCR	0.20524734	0.27598843	0.3718526	0.24410978	0.2795702901769703	Not ExpSCR
car10	Not ExpSCR	Not ExpSCR	Not ExpSCR	Not ExpSCR	Not ExpSCR	1.5002409	0.39839363	0.21589653	0.6938279	0.6734256066211017	Not ExpSCR
utp18	Not ExpSCR	Not ExpSCR	Not ExpSCR	Not ExpSCR	Not ExpSCR	1.0450604	0.392359	0.35694516	0.584555	0.5796444841712357	Not ExpSCR
mbtd1	Not ExpSCR	Not ExpSCR	Not ExpSCR	Not ExpSCR	Not ExpSCR	0.88045657	0.54858685	0.53269696	0.6844228	0.652507016885166	Not ExpSCR
nme2	Not ExpSCR	Not ExpSCR	Not ExpSCR	Not ExpSCR	Not ExpSCR	0.13329095	0.12757027	0.14694385	0.13085285	0.13516052736234885	Not ExpSCR
gm20390	Not ExpSCR	Not ExpSCR	Not ExpSCR	Not ExpSCR	Not ExpSCR	0.16255414	0.08379484	0.09465211	0.12846401	0.115265137579733	Not ExpSCR
nme1	Not ExpSCR	Not ExpSCR	Not ExpSCR	Not ExpSCR	Not ExpSCR	1.2021804	0.3229425	0.30688912	0.578045	0.5834435899972048	Not ExpSCR
spag9	Not ExpSCR	Not ExpSCR	Not ExpSCR	Not ExpSCR	Not ExpSCR	1.1206163	0.60317796	0.53029794	0.72965544	0.733386954542846	Not ExpSCR
tob1	Not ExpSCR	Not ExpSCR	Not ExpSCR	Not ExpSCR	Not ExpSCR	1.0553824	0.5533218	0.5783171	0.5796758	0.6864798940042086	Not ExpSCR
wfikkn2	Not ExpSCR	Not ExpSCR	Not ExpSCR	Not ExpSCR	Not ExpSCR	0.3438192	0.29248846	0.3437456	0.41095498	0.3445578174070999	Not ExpSCR
gm45000	Not ExpSCR	Not ExpSCR	Not ExpSCR	Not ExpSCR	Not ExpSCR	0.13879104	0.7553603	0.4221864	0.20297115	0.39524019354948686	Not ExpSCR
luc7l3	Not ExpSCR	Not ExpSCR	Not ExpSCR	Not ExpSCR	Not ExpSCR	1.5100012	0.457711	0.4205451	0.7485922	0.7613045269651085	Not ExpSCR
ankrd40	Not ExpSCR	Not ExpSCR	Not ExpSCR	Not ExpSCR	Not ExpSCR	0.5880897	0.52793586	0.5057525	0.536166	0.5377916072314006	Not ExpSCR
abcc3	Not ExpSCR	Not ExpSCR	Not ExpSCR	Not ExpSCR	Not ExpSCR	0.27605408	0.43387312	0.6328181	0.51964796	0.4709172653357808	Not ExpSCR
cacna1g	Not ExpSCR	Not ExpSCR	Not ExpSCR	Not ExpSCR	Not ExpSCR	1.2191858	0.39832017	0.36545163	0.68001354	0.6456709823432917	Not ExpSCR
spata20	Not ExpSCR	Not ExpSCR	Not ExpSCR	Not ExpSCR	Not ExpSCR	0.13242699	0.09100733	0.110597715	0.11288797	0.11117130990562796	Not ExpSCR
epn3	Not ExpSCR	Not ExpSCR	Not ExpSCR	Not ExpSCR	Not ExpSCR	0.25355595	0.4398933	0.937258	0.4502834	0.5391369281605665	Not ExpSCR
mycbpap	Not ExpSCR	Not ExpSCR	Not ExpSCR	Not ExpSCR	Not ExpSCR	0.28691572	0.31700423	0.679974	0.5676288	0.4664282697095512	Not ExpSCR
rsad1	Not ExpSCR	Not ExpSCR	Not ExpSCR	Not ExpSCR	Not ExpSCR	0.8303806	0.31960413	0.2899331	0.48967785	0.4697833560071872	Not ExpSCR
acsf2	Not ExpSCR	Not ExpSCR	Not ExpSCR	Not ExpSCR	Not ExpSCR	0.5834843	0.37063527	0.35524914	0.43696663	0.43139230445425564	Not ExpSCR
chad	Not ExpSCR	Not ExpSCR	Not ExpSCR	Not ExpSCR	Not ExpSCR	0.60692143	0.7572019	0.4639959	0.57123	0.5981145744658508	Not ExpSCR
lrrc59	Not ExpSCR	Not ExpSCR	Not ExpSCR	Not ExpSCR	Not ExpSCR	0.49284953	0.61709017	0.50307775	0.6034629	0.55190173105172	Not ExpSCR
eme1	Not ExpSCR	Not ExpSCR	Not ExpSCR	Not ExpSCR	Not ExpSCR	0.463891	0.30695117	0.45029783	0.34678155	0.39390598888324646	Not ExpSCR
mrpl27	Not ExpSCR	Not ExpSCR	Not ExpSCR	Not ExpSCR	Not ExpSCR	0.51043373	0.4915382	0.37370884	0.44412932	0.4524280730197152	Not ExpSCR
xylt2	Not ExpSCR	Not ExpSCR	Not ExpSCR	Not ExpSCR	Not ExpSCR	0.4886221	0.35707647	0.37755036	0.42830798	0.40958903926165613	Not ExpSCR
gm11541	Not ExpSCR	Not ExpSCR	Not ExpSCR	Not ExpSCR	Not ExpSCR	0.19197349	0.13003434	0.16701819	0.16699474	0.1632787293539129	Not ExpSCR
cdc34b	Not ExpSCR	Not ExpSCR	Not ExpSCR	Not ExpSCR	Not ExpSCR	0.116363645	0.11013126	0.10758268	0.106337726	0.11009476924376034	Not ExpSCR
tmem92	Not ExpSCR	Not ExpSCR	Not ExpSCR	Not ExpSCR	Not ExpSCR	0.1490915	0.13264391	0.15622507	0.14796747	0.1465626240170746	Not ExpSCR
col1a1	Not ExpSCR	Not ExpSCR	Not ExpSCR	Not ExpSCR	Not ExpSCR	1.0069714	0.6996081	0.63814956	0.9221277	0.8030645578930645	Not ExpSCR
sgca	Not ExpSCR	Not ExpSCR	Not ExpSCR	Not ExpSCR	Not ExpSCR	1.0771376	0.8900696	0.94775355	0.7684586	0.9255687600883995	Not ExpSCR
hils1	Not ExpSCR	Not ExpSCR	Not ExpSCR	Not ExpSCR	Not ExpSCR	0.19774495	0.24055526	0.17761654	0.16530964	0.19637586951877878	Not ExpSCR
ppp1r9b	Not ExpSCR	Not ExpSCR	Not ExpSCR	Not ExpSCR	Not ExpSCR	0.8202746	0.4138453	0.45628056	0.5812879	0.5589827425825292	Not ExpSCR
samd14	Not ExpSCR	Not ExpSCR	Not ExpSCR	Not ExpSCR	Not ExpSCR	1.2833842	0.45638838	0.6717827	0.5898166	0.7444856983830238	Not ExpSCR
pdk2	Not ExpSCR	Not ExpSCR	Not ExpSCR	Not ExpSCR	Not ExpSCR	0.9796183	0.6671812	0.6793784	0.60647154	0.732720871045851	Not ExpSCR
itga3	Not ExpSCR	Not ExpSCR	Not ExpSCR	Not ExpSCR	Not ExpSCR	0.46010968	1.3898591	0.8533259	0.468607	0.8183533688025914	Not ExpSCR
dlx3	Not ExpSCR	Not ExpSCR	Not ExpSCR	Not ExpSCR	Not ExpSCR	0.50585556	0.35281974	0.43864843	0.7240312	0.49279266215232587	Not ExpSCR
dlx4	Not ExpSCR	Not ExpSCR	Not ExpSCR	Not ExpSCR	Not ExpSCR	0.2857494	0.20278203	0.280341	0.42649108	0.29227731996399964	Not ExpSCR
gm11515	Not ExpSCR	Not ExpSCR	Not ExpSCR	Not ExpSCR	Not ExpSCR	0.13715918	0.1520835	0.2640543	0.2161573	0.19401437612010242	Not ExpSCR
tac4	Not ExpSCR	Not ExpSCR	Not ExpSCR	Not ExpSCR	Not ExpSCR	0.13257693	0.10626202	0.13599928	0.12284216	0.12456894118397868	Not ExpSCR
kat7	Not ExpSCR	Not ExpSCR	Not ExpSCR	Not ExpSCR	Not ExpSCR	0.4776959	0.7610071	0.68621594	0.5192473	0.6204077879272581	Not ExpSCR
fam117a	Not ExpSCR	Not ExpSCR	Not ExpSCR	Not ExpSCR	Not ExpSCR	0.507439	0.81024593	1.4583507	0.31984007	0.8181975026627509	Not ExpSCR
slc35b1	Not ExpSCR	Not ExpSCR	Not ExpSCR	Not ExpSCR	Not ExpSCR	1.2434577	0.3702794	0.27860823	0.6045837	0.6033622150311942	Not ExpSCR
spop	Not ExpSCR	Not ExpSCR	Not ExpSCR	Not ExpSCR	Not ExpSCR	0.7184658	0.67894375	0.67883766	0.6876281	0.6902380794830931	Not ExpSCR
nxph3	Not ExpSCR	Not ExpSCR	Not ExpSCR	Not ExpSCR	Not ExpSCR	0.8063612	0.18945557	0.20154187	0.33445707	0.3716719916551846	Not ExpSCR
ngfr	Not ExpSCR	Not ExpSCR	Not ExpSCR	Not ExpSCR	Not ExpSCR	0.38963988	0.37971142	0.3818704	0.44119194	0.39575962740136283	Not ExpSCR
gm11528	Not ExpSCR	Not ExpSCR	Not ExpSCR	Not ExpSCR	Not ExpSCR	0.1389504	0.11829399	0.24764596	0.1222355	0.16094871188160503	Not ExpSCR
phb	Not ExpSCR	Not ExpSCR	Not ExpSCR	Not ExpSCR	Not ExpSCR	0.6211938	0.4534456	0.48473197	0.45956576	0.5039022957382603	Not ExpSCR
gm26830	Not ExpSCR	Not ExpSCR	Not ExpSCR	Not ExpSCR	Not ExpSCR	0.39219025	0.3144886	0.38475206	0.30645037	0.35144592539429775	Not ExpSCR
gm9796	Not ExpSCR	Not ExpSCR	Not ExpSCR	Not ExpSCR	Not ExpSCR	0.11351016	0.15519165	0.19307269	0.14492631	0.15380876883706543	Not ExpSCR
zfp652	Not ExpSCR	Not ExpSCR	Not ExpSCR	Not ExpSCR	Not ExpSCR	0.90955436	0.5657472	0.50594854	0.64651203	0.648327375076801	Not ExpSCR
b130006d01rik	Not ExpSCR	Not ExpSCR	Not ExpSCR	Not ExpSCR	Not ExpSCR	0.44725195	0.30071276	0.3524094	0.35937348	0.3630514732251542	Not ExpSCR
phospho1	Not ExpSCR	Not ExpSCR	Not ExpSCR	Not ExpSCR	Not ExpSCR	0.9933881	0.45313033	0.50157446	0.68000925	0.644701838604588	Not ExpSCR
abi3	Not ExpSCR	Not ExpSCR	Not ExpSCR	Not ExpSCR	Not ExpSCR	0.76259667	0.47966242	0.6344927	0.58344096	0.6136899468068261	Not ExpSCR
gngt2	Not ExpSCR	Not ExpSCR	Not ExpSCR	Not ExpSCR	Not ExpSCR	0.49941248	0.34698558	0.4188421	0.396215	0.41447977811617487	Not ExpSCR
gm11527	Not ExpSCR	Not ExpSCR	Not ExpSCR	Not ExpSCR	Not ExpSCR	0.09653192	0.11497841	0.10342019	0.076161	0.09901915769985437	Not ExpSCR
igf2bp1	Not ExpSCR	Not ExpSCR	Not ExpSCR	Not ExpSCR	Not ExpSCR	0.5259421	0.4687669	0.5548336	0.4906814	0.5116621033717721	Not ExpSCR
gip	Not ExpSCR	Not ExpSCR	Not ExpSCR	Not ExpSCR	Not ExpSCR	0.15590863	0.22032195	0.17438489	0.1484915	0.1765302746180965	Not ExpSCR
snf8	Not ExpSCR	Not ExpSCR	Not ExpSCR	Not ExpSCR	Not ExpSCR	0.69276625	0.6503485	0.47724783	0.5032381	0.579965161215714	Not ExpSCR
ube2z	Not ExpSCR	Not ExpSCR	Not ExpSCR	Not ExpSCR	Not ExpSCR	0.5912262	0.52090436	0.5320385	0.5946644	0.5566049398185912	Not ExpSCR
atp5g1	Not ExpSCR	Not ExpSCR	Not ExpSCR	Not ExpSCR	Not ExpSCR	0.70424277	0.57718396	0.5550408	0.53430635	0.5922519043743133	Not ExpSCR
calcoco2	Not ExpSCR	Not ExpSCR	Not ExpSCR	Not ExpSCR	Not ExpSCR	0.15584332	0.17907326	0.5107717	0.2840645	0.29031563659150406	Not ExpSCR
ttll6	Not ExpSCR	Not ExpSCR	Not ExpSCR	Not ExpSCR	Not ExpSCR	0.3985293	0.35093218	0.610286	0.59824127	0.48876012784406464	Not ExpSCR
hoxb13	Not ExpSCR	Not ExpSCR	Not ExpSCR	Not ExpSCR	Not ExpSCR	0.17386721	0.562086	0.44152626	0.53495705	0.42883922445979117	Not ExpSCR
gm53	Not ExpSCR	Not ExpSCR	Not ExpSCR	Not ExpSCR	Not ExpSCR	0.3848183	0.34496057	0.59074396	0.4320399	0.44305076758258577	Not ExpSCR
hoxb9	Not ExpSCR	Not ExpSCR	Not ExpSCR	Not ExpSCR	Not ExpSCR	0.25974077	0.28521487	0.41742936	0.31212074	0.3224939080573057	Not ExpSCR
hoxb8	Not ExpSCR	Not ExpSCR	Not ExpSCR	Not ExpSCR	Not ExpSCR	0.44824958	0.2046468	0.29236612	0.36861876	0.32289169547566454	Not ExpSCR
hoxb7	Not ExpSCR	Not ExpSCR	Not ExpSCR	Not ExpSCR	Not ExpSCR	0.35928625	0.2261276	0.33919576	0.30509833	0.30705750806321286	Not ExpSCR
hoxb6	Not ExpSCR	Not ExpSCR	Not ExpSCR	Not ExpSCR	Not ExpSCR	0.34806535	0.31287327	0.64673334	0.38838813	0.4324893720519043	Not ExpSCR
hoxb5	Not ExpSCR	Not ExpSCR	Not ExpSCR	Not ExpSCR	Not ExpSCR	0.31321946	0.270114	0.49650234	0.39729124	0.37196816127312254	Not ExpSCR
hoxb4	Not ExpSCR	Not ExpSCR	Not ExpSCR	Not ExpSCR	Not ExpSCR	0.38262194	0.26891223	0.6369343	0.29970127	0.4076051147813778	Not ExpSCR
hoxb3	Not ExpSCR	Not ExpSCR	Not ExpSCR	Not ExpSCR	Not ExpSCR	0.3634628	0.3048477	0.6563192	0.34733555	0.42809067753628927	Not ExpSCR
hoxb2	Not ExpSCR	Not ExpSCR	Not ExpSCR	Not ExpSCR	Not ExpSCR	0.24234565	0.24024045	0.3982879	0.3018664	0.29886785783437453	Not ExpSCR
hoxb1	Not ExpSCR	Not ExpSCR	Not ExpSCR	Not ExpSCR	Not ExpSCR	0.17138498	0.1320161	0.14295079	0.1403248	0.14634034231748652	Not ExpSCR
skap1	Not ExpSCR	Not ExpSCR	Not ExpSCR	Not ExpSCR	Not ExpSCR	0.3024989	0.24356383	0.3175959	0.26961625	0.28432999530984937	Not ExpSCR
2010300f17rik	Not ExpSCR	Not ExpSCR	Not ExpSCR	Not ExpSCR	Not ExpSCR	0.21750352	0.20655744	0.18476784	0.2170993	0.20521156564800042	Not ExpSCR
snx11	Not ExpSCR	Not ExpSCR	Not ExpSCR	Not ExpSCR	Not ExpSCR	0.6816965	0.44731158	0.37688506	0.47945017	0.4902910091624519	Not ExpSCR
cbx1	Not ExpSCR	Not ExpSCR	Not ExpSCR	Not ExpSCR	Not ExpSCR	0.78949267	0.4959237	0.50801456	0.6012738	0.5921581716983811	Not ExpSCR
nfe2l1	Not ExpSCR	Not ExpSCR	Not ExpSCR	Not ExpSCR	Not ExpSCR	0.715674	0.55843586	0.5527638	0.62261754	0.6081642498381803	Not ExpSCR
copz2	Not ExpSCR	Not ExpSCR	Not ExpSCR	Not ExpSCR	Not ExpSCR	0.96377933	0.6156096	0.59184116	0.80773586	0.7331441829038465	Not ExpSCR
cdk5rap3	Not ExpSCR	Not ExpSCR	Not ExpSCR	Not ExpSCR	Not ExpSCR	0.5629236	0.40036795	0.40255368	0.4635715	0.45340363886793883	Not ExpSCR
prr15l	Not ExpSCR	Not ExpSCR	Not ExpSCR	Not ExpSCR	Not ExpSCR	0.21160483	1.1618974	0.9635168	0.54107386	0.745605638535472	Not ExpSCR
pnpo	Not ExpSCR	Not ExpSCR	Not ExpSCR	Not ExpSCR	Not ExpSCR	0.25593618	0.9052531	1.7242998	0.24127297	0.8419479695107034	Not ExpSCR
sp2	Not ExpSCR	Not ExpSCR	Not ExpSCR	Not ExpSCR	Not ExpSCR	0.3832245	0.53712046	0.695726	0.43066663	0.5228031789224039	Not ExpSCR
sp6	Not ExpSCR	Not ExpSCR	Not ExpSCR	Not ExpSCR	Not ExpSCR	0.419136	0.28146896	0.3984792	0.8109988	0.4602492098700163	Not ExpSCR
scrn2	Not ExpSCR	Not ExpSCR	Not ExpSCR	Not ExpSCR	Not ExpSCR	0.19356756	0.3297627	0.30361834	0.28869557	0.28092212223443364	Not ExpSCR
lrrc46	Not ExpSCR	Not ExpSCR	Not ExpSCR	Not ExpSCR	Not ExpSCR	0.29545692	0.21174492	0.39945757	0.38258687	0.32158769970841783	Not ExpSCR
mrpl10	Not ExpSCR	Not ExpSCR	Not ExpSCR	Not ExpSCR	Not ExpSCR	0.42965	0.5062147	0.4578493	0.4445861	0.4609816315656607	Not ExpSCR
osbpl7	Not ExpSCR	Not ExpSCR	Not ExpSCR	Not ExpSCR	Not ExpSCR	0.7736153	0.62659967	0.50321925	0.49967536	0.5997629682737737	Not ExpSCR
tbx21	Not ExpSCR	Not ExpSCR	Not ExpSCR	Not ExpSCR	Not ExpSCR	0.45686933	0.2008414	0.17063971	0.29073504	0.2727364257270848	Not ExpSCR
tbkbp1	Not ExpSCR	Not ExpSCR	Not ExpSCR	Not ExpSCR	Not ExpSCR	1.0706307	0.34745923	0.33086523	0.57238376	0.5639608857421012	Not ExpSCR
kpnb1	Not ExpSCR	Not ExpSCR	Not ExpSCR	Not ExpSCR	Not ExpSCR	0.59755445	0.5813772	0.7022996	0.5792639	0.6192698302037243	Not ExpSCR
npepps	Not ExpSCR	Not ExpSCR	Not ExpSCR	Not ExpSCR	Not ExpSCR	1.3258342	0.6768633	0.50280416	0.7367715	0.7956605000050905	Not ExpSCR
mrpl45	Not ExpSCR	Not ExpSCR	Not ExpSCR	Not ExpSCR	Not ExpSCR	0.52004665	0.5580101	0.46609133	0.4576367	0.501400547185625	Not ExpSCR
gpr179	Not ExpSCR	Not ExpSCR	Not ExpSCR	Not ExpSCR	Not ExpSCR	0.195361	0.23440115	0.26781625	0.20639254	0.22861263459116501	Not ExpSCR
socs7	Not ExpSCR	Not ExpSCR	Not ExpSCR	Not ExpSCR	Not ExpSCR	1.2563446	0.416477	0.38586143	0.63807046	0.6562701666941064	Not ExpSCR
arhgap23	Not ExpSCR	Not ExpSCR	Not ExpSCR	Not ExpSCR	Not ExpSCR	0.6937459	0.56994075	0.6431902	0.6652127	0.6407397503228636	Not ExpSCR
4933428g20rik	Not ExpSCR	Not ExpSCR	Not ExpSCR	Not ExpSCR	Not ExpSCR	0.29382616	0.18820295	0.22105211	0.25823712	0.23776945954030967	Not ExpSCR
srcin1	Not ExpSCR	Not ExpSCR	Not ExpSCR	Not ExpSCR	Not ExpSCR	2.6253169	0.22391501	0.16042863	0.75258774	0.8941280172278389	Not ExpSCR
e130012a19rik	Not ExpSCR	Not ExpSCR	Not ExpSCR	Not ExpSCR	Not ExpSCR	0.27242702	0.20014293	0.22423644	0.24960756	0.23484992547999037	Not ExpSCR
mllt6	Not ExpSCR	Not ExpSCR	Not ExpSCR	Not ExpSCR	Not ExpSCR	0.89410776	0.4602592	0.5281584	0.5510191	0.6029526947122379	Not ExpSCR
cisd3	Not ExpSCR	Not ExpSCR	Not ExpSCR	Not ExpSCR	Not ExpSCR	0.29094777	0.20127362	0.21591865	0.24178827	0.23555980890304976	Not ExpSCR
pcgf2	Not ExpSCR	Not ExpSCR	Not ExpSCR	Not ExpSCR	Not ExpSCR	1.8604138	0.3265334	0.27202955	0.67712367	0.7533908869412349	Not ExpSCR
psmb3	Not ExpSCR	Not ExpSCR	Not ExpSCR	Not ExpSCR	Not ExpSCR	0.49083203	0.60141486	0.5568668	0.5164369	0.5441523364860772	Not ExpSCR
pip4k2b	Not ExpSCR	Not ExpSCR	Not ExpSCR	Not ExpSCR	Not ExpSCR	1.4211457	0.394364	0.35014933	0.67371374	0.687381557605247	Not ExpSCR
cwc25	Not ExpSCR	Not ExpSCR	Not ExpSCR	Not ExpSCR	Not ExpSCR	0.55691576	0.4879241	0.42863506	0.48039183	0.4859795280717105	Not ExpSCR
1700001p01rik	Not ExpSCR	Not ExpSCR	Not ExpSCR	Not ExpSCR	Not ExpSCR	0.38318637	0.1812585	0.169154	0.27856895	0.24690712532809964	Not ExpSCR
rpl23	Not ExpSCR	Not ExpSCR	Not ExpSCR	Not ExpSCR	Not ExpSCR	0.45505783	0.5670665	0.5866237	0.50797534	0.5332259276658673	Not ExpSCR
lasp1	Not ExpSCR	Not ExpSCR	Not ExpSCR	Not ExpSCR	Not ExpSCR	0.6175546	0.75887936	0.6397139	0.6683317	0.6717952788516076	Not ExpSCR
b230217c12rik	Not ExpSCR	Not ExpSCR	Not ExpSCR	Not ExpSCR	Not ExpSCR	0.97067666	0.2264331	0.18485253	0.50838673	0.45297535365562347	Not ExpSCR
fbxo47	Not ExpSCR	Not ExpSCR	Not ExpSCR	Not ExpSCR	Not ExpSCR	0.23310746	0.28723568	0.2759763	0.21822414	0.25639216013446825	Not ExpSCR
gm11630	Not ExpSCR	Not ExpSCR	Not ExpSCR	Not ExpSCR	Not ExpSCR	0.21813303	0.1956638	0.2331421	0.19072324	0.21068576160952038	Not ExpSCR
plxdc1	Not ExpSCR	Not ExpSCR	Not ExpSCR	Not ExpSCR	Not ExpSCR	0.35323617	0.23680344	0.289823	0.26721764	0.2863006342861339	Not ExpSCR
arl5c	Not ExpSCR	Not ExpSCR	Not ExpSCR	Not ExpSCR	Not ExpSCR	0.307859	0.24986795	0.2922283	0.24063335	0.27389106992126666	Not ExpSCR
cacnb1	Not ExpSCR	Not ExpSCR	Not ExpSCR	Not ExpSCR	Not ExpSCR	1.2409679	0.5550242	0.5833194	0.6669762	0.7514057383584776	Not ExpSCR
rpl19	Not ExpSCR	Not ExpSCR	Not ExpSCR	Not ExpSCR	Not ExpSCR	0.27509224	0.33238748	0.3613683	0.29977646	0.31997902214945584	Not ExpSCR
stac2	Not ExpSCR	Not ExpSCR	Not ExpSCR	Not ExpSCR	Not ExpSCR	0.94116527	0.1782075	0.19125013	0.42953032	0.4183033028615743	Not ExpSCR
fbxl20	Not ExpSCR	Not ExpSCR	Not ExpSCR	Not ExpSCR	Not ExpSCR	0.79419416	0.6211224	0.5931043	0.6479902	0.6603599446080356	Not ExpSCR
med1	Not ExpSCR	Not ExpSCR	Not ExpSCR	Not ExpSCR	Not ExpSCR	0.6048937	0.5940495	0.5527897	0.5587396	0.5773970858508025	Not ExpSCR
cdk12	Not ExpSCR	Not ExpSCR	Not ExpSCR	Not ExpSCR	Not ExpSCR	0.68104815	0.82793045	0.76093507	0.6310607	0.7318103659750641	Not ExpSCR
neurod2	Not ExpSCR	Not ExpSCR	Not ExpSCR	Not ExpSCR	Not ExpSCR	2.2022686	0.1621286	0.13632342	0.55021495	0.7265721462543746	Not ExpSCR
ppp1r1b	Not ExpSCR	Not ExpSCR	Not ExpSCR	Not ExpSCR	Not ExpSCR	0.50929695	0.71079266	0.66531736	0.44280103	0.5926061558897817	Not ExpSCR
stard3	Not ExpSCR	Not ExpSCR	Not ExpSCR	Not ExpSCR	Not ExpSCR	0.35030714	0.6478025	0.68065053	0.43283734	0.5401635198865884	Not ExpSCR
tcap	Not ExpSCR	Not ExpSCR	Not ExpSCR	Not ExpSCR	Not ExpSCR	1.0900887	0.88163894	0.9650649	0.7813122	0.9341216385355576	Not ExpSCR
pnmt	Not ExpSCR	Not ExpSCR	Not ExpSCR	Not ExpSCR	Not ExpSCR	0.15272062	0.35550976	0.18333082	0.1226227	0.2083570452726092	Not ExpSCR
pgap3	Not ExpSCR	Not ExpSCR	Not ExpSCR	Not ExpSCR	Not ExpSCR	0.33262935	0.4232791	0.33008292	0.29418033	0.34756860437210535	Not ExpSCR
erbb2	Not ExpSCR	Not ExpSCR	Not ExpSCR	Not ExpSCR	Not ExpSCR	0.5373729	0.72529316	0.7595296	0.68400514	0.6812045349498398	Not ExpSCR
mien1	Not ExpSCR	Not ExpSCR	Not ExpSCR	Not ExpSCR	Not ExpSCR	0.44813007	0.25628516	0.3045491	0.3757628	0.3414244294965403	Not ExpSCR
grb7	Not ExpSCR	Not ExpSCR	Not ExpSCR	Not ExpSCR	Not ExpSCR	0.21543442	1.0101507	1.1316671	0.39081877	0.7226613265015852	Not ExpSCR
ikzf3	Not ExpSCR	Not ExpSCR	Not ExpSCR	Not ExpSCR	Not ExpSCR	0.43822256	0.26186243	0.31795245	0.31931534	0.3323505890184614	Not ExpSCR
zpbp2	Not ExpSCR	Not ExpSCR	Not ExpSCR	Not ExpSCR	Not ExpSCR	0.11722188	0.2782965	0.3822104	0.14226723	0.24039278920704532	Not ExpSCR
ormdl3	Not ExpSCR	Not ExpSCR	Not ExpSCR	Not ExpSCR	Not ExpSCR	0.94247764	0.6133653	0.5095169	0.5346045	0.6460026533274811	Not ExpSCR
lrrc3c	Not ExpSCR	Not ExpSCR	Not ExpSCR	Not ExpSCR	Not ExpSCR	0.2311716	0.059676472	0.081935056	0.06856264	0.10904645131370039	Not ExpSCR
gm12355	Not ExpSCR	Not ExpSCR	Not ExpSCR	Not ExpSCR	Not ExpSCR	0.1485956	0.15235068	0.21916634	0.17313018	0.17490208465900758	Not ExpSCR
gsdma3	Not ExpSCR	Not ExpSCR	Not ExpSCR	Not ExpSCR	Not ExpSCR	0.09538258	0.1658894	0.19326554	0.08692052	0.1400133633501161	Not ExpSCR
gsdma2	Not ExpSCR	Not ExpSCR	Not ExpSCR	Not ExpSCR	Not ExpSCR	0.24712916	0.8155666	0.6883585	0.78835577	0.6371747213099606	Not ExpSCR
gsdma	Not ExpSCR	Not ExpSCR	Not ExpSCR	Not ExpSCR	Not ExpSCR	0.4827602	0.32032242	0.25513396	1.2458282	0.5371804251483316	Not ExpSCR
psmd3	Not ExpSCR	Not ExpSCR	Not ExpSCR	Not ExpSCR	Not ExpSCR	0.77326006	0.4904502	0.44113722	0.58027273	0.5633085813460676	Not ExpSCR
csf3	Not ExpSCR	Not ExpSCR	Not ExpSCR	Not ExpSCR	Not ExpSCR	0.23395526	0.21089411	0.3483387	0.28963977	0.2723114875415841	Not ExpSCR
med24	Not ExpSCR	Not ExpSCR	Not ExpSCR	Not ExpSCR	Not ExpSCR	1.0749863	0.3845944	0.3392426	0.5943893	0.5818253795213769	Not ExpSCR
thra	Not ExpSCR	Not ExpSCR	Not ExpSCR	Not ExpSCR	Not ExpSCR	1.8424567	0.4449091	0.39320865	0.6968602	0.8189210280697071	Not ExpSCR
nr1d1	Not ExpSCR	Not ExpSCR	Not ExpSCR	Not ExpSCR	Not ExpSCR	0.5269874	0.35778314	0.36675248	0.39364788	0.40854343898811263	Not ExpSCR
msl1	Not ExpSCR	Not ExpSCR	Not ExpSCR	Not ExpSCR	Not ExpSCR	0.9509365	0.52836096	0.48998034	0.67827964	0.6506208595466126	Not ExpSCR
casc3	Not ExpSCR	Not ExpSCR	Not ExpSCR	Not ExpSCR	Not ExpSCR	0.92324907	0.49931177	0.43288815	0.600926	0.6036525083938689	Not ExpSCR
rapgefl1	Not ExpSCR	Not ExpSCR	Not ExpSCR	Not ExpSCR	Not ExpSCR	1.3204486	0.31927225	0.26704898	0.8122979	0.6492244628355681	Not ExpSCR
wipf2	Not ExpSCR	Not ExpSCR	Not ExpSCR	Not ExpSCR	Not ExpSCR	0.819512	0.7808081	0.6056546	0.6451275	0.711375158987682	Not ExpSCR
cdc6	Not ExpSCR	Not ExpSCR	Not ExpSCR	Not ExpSCR	Not ExpSCR	0.36514238	0.60979503	1.0845602	0.29417506	0.6194029023494863	Not ExpSCR
rara	Not ExpSCR	Not ExpSCR	Not ExpSCR	Not ExpSCR	Not ExpSCR	0.60999733	0.55403453	0.59116554	0.5732575	0.5821218492046626	Not ExpSCR
gjd3	Not ExpSCR	Not ExpSCR	Not ExpSCR	Not ExpSCR	Not ExpSCR	0.15574947	0.15517375	0.13886961	0.21242607	0.16281912343374366	Not ExpSCR
top2a	Not ExpSCR	Not ExpSCR	Not ExpSCR	Not ExpSCR	Not ExpSCR	0.79579073	0.61637574	1.0932062	0.43886796	0.7576214272790351	Not ExpSCR
igfbp4	Not ExpSCR	Not ExpSCR	Not ExpSCR	Not ExpSCR	Not ExpSCR	0.78948075	0.7086399	0.820572	0.71108395	0.7604502229235439	Not ExpSCR
tns4	Not ExpSCR	Not ExpSCR	Not ExpSCR	Not ExpSCR	Not ExpSCR	0.42711958	0.43262586	0.47075877	0.9390285	0.549672011147753	Not ExpSCR
ccr7	Not ExpSCR	Not ExpSCR	Not ExpSCR	Not ExpSCR	Not ExpSCR	0.21657686	0.16332714	0.20246117	0.16200742	0.18697359503728334	Not ExpSCR
smarce1	Not ExpSCR	Not ExpSCR	Not ExpSCR	Not ExpSCR	Not ExpSCR	0.85757303	0.42405134	0.44507295	0.5874402	0.5687250442992203	Not ExpSCR
krt222	Not ExpSCR	Not ExpSCR	Not ExpSCR	Not ExpSCR	Not ExpSCR	0.9045737	0.3682904	0.26303297	0.52237546	0.4996538190924315	Not ExpSCR
krt24	Not ExpSCR	Not ExpSCR	Not ExpSCR	Not ExpSCR	Not ExpSCR	0.15197504	0.18196829	0.20856735	0.17895031	0.18171267136607192	Not ExpSCR
krt25	Not ExpSCR	Not ExpSCR	Not ExpSCR	Not ExpSCR	Not ExpSCR	0.37756714	0.31389526	0.37457898	0.79757625	0.44913985776919413	Not ExpSCR
krt26	Not ExpSCR	Not ExpSCR	Not ExpSCR	Not ExpSCR	Not ExpSCR	0.20215845	0.16250546	0.18202975	0.2516009	0.19649525777993337	Not ExpSCR
krt27	Not ExpSCR	Not ExpSCR	Not ExpSCR	Not ExpSCR	Not ExpSCR	0.3833456	0.32540646	0.34763154	0.8557116	0.45821332877225973	Not ExpSCR
krt28	Not ExpSCR	Not ExpSCR	Not ExpSCR	Not ExpSCR	Not ExpSCR	0.4586246	0.3788546	0.4755474	0.8820431	0.5323639659247661	Not ExpSCR
krt10	Not ExpSCR	Not ExpSCR	Not ExpSCR	Not ExpSCR	Not ExpSCR	0.4592021	0.37052712	0.3663028	1.3892095	0.6068432342386625	Not ExpSCR
krt12	Not ExpSCR	Not ExpSCR	Not ExpSCR	Not ExpSCR	Not ExpSCR	0.3466696	0.33606058	0.24330255	0.18655184	0.2804334898062584	Not ExpSCR
krt20	Not ExpSCR	Not ExpSCR	Not ExpSCR	Not ExpSCR	Not ExpSCR	0.14737873	1.7363306	0.87189925	0.3476358	0.8140134448946593	Not ExpSCR
krt23	Not ExpSCR	Not ExpSCR	Not ExpSCR	Not ExpSCR	Not ExpSCR	0.332117	0.520819	0.5580946	0.7442919	0.5336128211377188	Not ExpSCR
krt39	Not ExpSCR	Not ExpSCR	Not ExpSCR	Not ExpSCR	Not ExpSCR	0.09819652	0.122854345	0.1445093	0.13406624	0.1254904260577153	Not ExpSCR
krt40	Not ExpSCR	Not ExpSCR	Not ExpSCR	Not ExpSCR	Not ExpSCR	0.16495995	0.10108713	0.12864287	0.08296187	0.12041490106083103	Not ExpSCR
krtap3-3	Not ExpSCR	Not ExpSCR	Not ExpSCR	Not ExpSCR	Not ExpSCR	0.19184533	0.23950012	0.2036502	0.27538493	0.22546928506125458	Not ExpSCR
krtap3-2	Not ExpSCR	Not ExpSCR	Not ExpSCR	Not ExpSCR	Not ExpSCR	0.18629192	0.18409239	0.18966714	0.25748786	0.20178923673341398	Not ExpSCR
krtap3-1	Not ExpSCR	Not ExpSCR	Not ExpSCR	Not ExpSCR	Not ExpSCR	0.1616256	0.21860553	0.18371232	0.20929772	0.19301674387611573	Not ExpSCR
krtap1-5	Not ExpSCR	Not ExpSCR	Not ExpSCR	Not ExpSCR	Not ExpSCR	0.20461094	0.1874507	0.18126129	0.32741904	0.21951615652638584	Not ExpSCR
krtap1-3	Not ExpSCR	Not ExpSCR	Not ExpSCR	Not ExpSCR	Not ExpSCR	0.19067119	0.23751113	0.20451252	0.27178192	0.22414570889381402	Not ExpSCR
krtap9-3	Not ExpSCR	Not ExpSCR	Not ExpSCR	Not ExpSCR	Not ExpSCR	0.19093448	0.23786464	0.20549536	0.28019756	0.22636836362685897	Not ExpSCR
krtap2-4	Not ExpSCR	Not ExpSCR	Not ExpSCR	Not ExpSCR	Not ExpSCR	0.16632934	0.13768056	0.18353519	0.15831749	0.16200166575165226	Not ExpSCR
gm11562	Not ExpSCR	Not ExpSCR	Not ExpSCR	Not ExpSCR	Not ExpSCR	0.19150238	0.22306597	0.20252874	0.27596003	0.22086984744870344	Not ExpSCR
krtap4-1	Not ExpSCR	Not ExpSCR	Not ExpSCR	Not ExpSCR	Not ExpSCR	0.21074359	0.23330797	0.20069608	0.37973404	0.24968477819755117	Not ExpSCR
krtap4-2	Not ExpSCR	Not ExpSCR	Not ExpSCR	Not ExpSCR	Not ExpSCR	0.18066537	0.17213589	0.18677388	0.23896809	0.19254082477381335	Not ExpSCR
krtap4-7	Not ExpSCR	Not ExpSCR	Not ExpSCR	Not ExpSCR	Not ExpSCR	0.19121599	0.23451254	0.19292298	0.29054743	0.22416902082626275	Not ExpSCR
gm11555	Not ExpSCR	Not ExpSCR	Not ExpSCR	Not ExpSCR	Not ExpSCR	0.07577553	0.090611964	0.08092286	0.10906679	0.08820923702987114	Not ExpSCR
gm11563	Not ExpSCR	Not ExpSCR	Not ExpSCR	Not ExpSCR	Not ExpSCR	0.097442724	0.07556873	0.17594913	0.08273915	0.11094466691461984	Not ExpSCR
krtap4-6	Not ExpSCR	Not ExpSCR	Not ExpSCR	Not ExpSCR	Not ExpSCR	0.1898332	0.22983769	0.20337483	0.27528316	0.22234677380472234	Not ExpSCR
gm11595	Not ExpSCR	Not ExpSCR	Not ExpSCR	Not ExpSCR	Not ExpSCR	0.20059325	0.23618986	0.2304557	0.29099953	0.23765146880925678	Not ExpSCR
krtap4-8	Not ExpSCR	Not ExpSCR	Not ExpSCR	Not ExpSCR	Not ExpSCR	0.1935113	0.22613087	0.21548748	0.2797234	0.22664924566125183	Not ExpSCR
krtap4-9	Not ExpSCR	Not ExpSCR	Not ExpSCR	Not ExpSCR	Not ExpSCR	0.14091796	0.29047024	0.25503144	0.200168	0.22532495026244712	Not ExpSCR
krtap4-16	Not ExpSCR	Not ExpSCR	Not ExpSCR	Not ExpSCR	Not ExpSCR	0.19091381	0.23156105	0.20839043	0.27494803	0.22441718789101414	Not ExpSCR
gm11568	Not ExpSCR	Not ExpSCR	Not ExpSCR	Not ExpSCR	Not ExpSCR	0.118845105	0.19000618	0.13358547	0.14715421	0.14775973788640384	Not ExpSCR
gm11559	Not ExpSCR	Not ExpSCR	Not ExpSCR	Not ExpSCR	Not ExpSCR	0.18830632	0.16667078	0.18628547	0.2203406	0.18884388304280506	Not ExpSCR
krtap9-1	Not ExpSCR	Not ExpSCR	Not ExpSCR	Not ExpSCR	Not ExpSCR	0.18715943	0.22087653	0.20825452	0.26754382	0.21909764549411587	Not ExpSCR
krtap31-1	Not ExpSCR	Not ExpSCR	Not ExpSCR	Not ExpSCR	Not ExpSCR	0.07032306	0.10147105	0.09394971	0.108102165	0.09326312071005136	Not ExpSCR
krtap16-1	Not ExpSCR	Not ExpSCR	Not ExpSCR	Not ExpSCR	Not ExpSCR	0.17347282	0.1880116	0.21390699	0.21136773	0.19686159749283788	Not ExpSCR
krtap17-1	Not ExpSCR	Not ExpSCR	Not ExpSCR	Not ExpSCR	Not ExpSCR	0.15828106	0.11576135	0.14039986	0.14620034	0.13944461586190743	Not ExpSCR
krt33a	Not ExpSCR	Not ExpSCR	Not ExpSCR	Not ExpSCR	Not ExpSCR	0.103157595	0.16654423	0.17372778	0.12972565	0.14556952298692055	Not ExpSCR
krt33b	Not ExpSCR	Not ExpSCR	Not ExpSCR	Not ExpSCR	Not ExpSCR	0.18541917	0.16580477	0.14599219	0.16108347	0.16386168601156492	Not ExpSCR
krt34	Not ExpSCR	Not ExpSCR	Not ExpSCR	Not ExpSCR	Not ExpSCR	0.2977316	0.21953431	0.18347073	0.65758044	0.3210049743769158	Not ExpSCR
krt31	Not ExpSCR	Not ExpSCR	Not ExpSCR	Not ExpSCR	Not ExpSCR	0.16556497	0.36538017	0.4177799	0.3257113	0.32395793168684417	Not ExpSCR
krt32	Not ExpSCR	Not ExpSCR	Not ExpSCR	Not ExpSCR	Not ExpSCR	0.09482081	0.10597683	0.10618788	0.1456003	0.11177206534679758	Not ExpSCR
krt35	Not ExpSCR	Not ExpSCR	Not ExpSCR	Not ExpSCR	Not ExpSCR	0.27741563	0.26550907	0.30398914	0.52168274	0.3337123594149374	Not ExpSCR
krt36	Not ExpSCR	Not ExpSCR	Not ExpSCR	Not ExpSCR	Not ExpSCR	0.19383447	0.20603316	0.19979271	0.2597998	0.21274205449647013	Not ExpSCR
gm12347	Not ExpSCR	Not ExpSCR	Not ExpSCR	Not ExpSCR	Not ExpSCR	0.19546846	0.17859574	0.19911253	0.40929943	0.2374643923087807	Not ExpSCR
krt15	Not ExpSCR	Not ExpSCR	Not ExpSCR	Not ExpSCR	Not ExpSCR	0.49045363	0.47950512	0.58603996	0.98327243	0.6194323870291146	Not ExpSCR
krt9	Not ExpSCR	Not ExpSCR	Not ExpSCR	Not ExpSCR	Not ExpSCR	0.21495362	0.14520167	0.1490476	0.22187792	0.1793075931079642	Not ExpSCR
krt14	Not ExpSCR	Not ExpSCR	Not ExpSCR	Not ExpSCR	Not ExpSCR	0.5041725	0.5404156	0.6396089	1.0359356	0.6651790293285006	Not ExpSCR
krt17	Not ExpSCR	Not ExpSCR	Not ExpSCR	Not ExpSCR	Not ExpSCR	0.5111928	0.4542595	0.53689647	1.0292505	0.6135272345045796	Not ExpSCR
krt42	Not ExpSCR	Not ExpSCR	Not ExpSCR	Not ExpSCR	Not ExpSCR	0.07614023	0.1629808	0.21054946	0.096957065	0.14168889735608503	Not ExpSCR
gm12349	Not ExpSCR	Not ExpSCR	Not ExpSCR	Not ExpSCR	Not ExpSCR	0.20851764	0.0933206	0.091501005	0.12523301	0.1272113545576319	Not ExpSCR
eif1	Not ExpSCR	Not ExpSCR	Not ExpSCR	Not ExpSCR	Not ExpSCR	0.5093989	0.69532317	0.91286665	0.5029813	0.6718862226223918	Not ExpSCR
gast	Not ExpSCR	Not ExpSCR	Not ExpSCR	Not ExpSCR	Not ExpSCR	0.15204044	0.23919046	0.24234144	0.3696275	0.24687118852916076	Not ExpSCR
jup	Not ExpSCR	Not ExpSCR	Not ExpSCR	Not ExpSCR	Not ExpSCR	0.4341504	0.73357177	0.8011895	0.7209229	0.6783274395808486	Not ExpSCR
p3h4	Not ExpSCR	Not ExpSCR	Not ExpSCR	Not ExpSCR	Not ExpSCR	0.55031466	0.4926253	0.5549414	0.6167159	0.5505655202398511	Not ExpSCR
fkbp10	Not ExpSCR	Not ExpSCR	Not ExpSCR	Not ExpSCR	Not ExpSCR	0.9776946	0.5951627	0.5494761	0.918781	0.7426075956731496	Not ExpSCR
nt5c3b	Not ExpSCR	Not ExpSCR	Not ExpSCR	Not ExpSCR	Not ExpSCR	0.966378	0.3318993	0.30322883	0.52719295	0.5173925963331915	Not ExpSCR
klhl10	Not ExpSCR	Not ExpSCR	Not ExpSCR	Not ExpSCR	Not ExpSCR	0.3219892	0.2284873	0.26040936	0.22338814	0.2589323713749386	Not ExpSCR
klhl11	Not ExpSCR	Not ExpSCR	Not ExpSCR	Not ExpSCR	Not ExpSCR	0.5603814	0.34657246	0.35798135	0.40708014	0.41395955663324746	Not ExpSCR
acly	Not ExpSCR	Not ExpSCR	Not ExpSCR	Not ExpSCR	Not ExpSCR	0.82797104	0.43507975	0.47821516	0.6162583	0.5800849491101501	Not ExpSCR
ttc25	Not ExpSCR	Not ExpSCR	Not ExpSCR	Not ExpSCR	Not ExpSCR	0.20413168	0.33768326	0.7951126	0.6305025	0.4981635256901624	Not ExpSCR
cnp	Not ExpSCR	Not ExpSCR	Not ExpSCR	Not ExpSCR	Not ExpSCR	0.29012564	0.32605496	0.3445186	0.35268918	0.3283515106900172	Not ExpSCR
dnajc7	Not ExpSCR	Not ExpSCR	Not ExpSCR	Not ExpSCR	Not ExpSCR	0.8194411	0.6389262	0.5788081	0.6551091	0.6685332324483897	Not ExpSCR
nkiras2	Not ExpSCR	Not ExpSCR	Not ExpSCR	Not ExpSCR	Not ExpSCR	0.44777125	0.45342937	0.3834915	0.40970266	0.42285877095405855	Not ExpSCR
zfp385c	Not ExpSCR	Not ExpSCR	Not ExpSCR	Not ExpSCR	Not ExpSCR	0.36208895	0.29890817	0.23017807	0.28980482	0.2925455905706994	Not ExpSCR
dhx58	Not ExpSCR	Not ExpSCR	Not ExpSCR	Not ExpSCR	Not ExpSCR	0.37631366	0.4733096	0.51668763	0.4456132	0.45652344820373525	Not ExpSCR
kat2a	Not ExpSCR	Not ExpSCR	Not ExpSCR	Not ExpSCR	Not ExpSCR	0.7223748	0.3210425	0.3142037	0.5065973	0.45475998361139536	Not ExpSCR
hspb9	Not ExpSCR	Not ExpSCR	Not ExpSCR	Not ExpSCR	Not ExpSCR	0.12396932	0.12183289	0.13756242	0.11475634	0.1253257807811262	Not ExpSCR
rab5c	Not ExpSCR	Not ExpSCR	Not ExpSCR	Not ExpSCR	Not ExpSCR	0.5088097	0.83154416	0.6504336	0.5183702	0.6360287237913425	Not ExpSCR
kcnh4	Not ExpSCR	Not ExpSCR	Not ExpSCR	Not ExpSCR	Not ExpSCR	1.4978434	0.21297199	0.1709967	0.5992637	0.5912432794333643	Not ExpSCR
hcrt	Not ExpSCR	Not ExpSCR	Not ExpSCR	Not ExpSCR	Not ExpSCR	0.17646354	0.17209035	0.1962084	0.17074461	0.17972692881028296	Not ExpSCR
ghdc	Not ExpSCR	Not ExpSCR	Not ExpSCR	Not ExpSCR	Not ExpSCR	0.33370006	0.3889963	0.3119017	0.33845913	0.34303264069551176	Not ExpSCR
stat5b	Not ExpSCR	Not ExpSCR	Not ExpSCR	Not ExpSCR	Not ExpSCR	0.6909257	0.67322856	0.6284399	0.5754945	0.643962974475229	Not ExpSCR
stat5a	Not ExpSCR	Not ExpSCR	Not ExpSCR	Not ExpSCR	Not ExpSCR	0.8818321	0.4456641	0.48196748	0.500788	0.5723449736953367	Not ExpSCR
stat3	Not ExpSCR	Not ExpSCR	Not ExpSCR	Not ExpSCR	Not ExpSCR	0.89821726	0.7322359	0.8666213	0.58710676	0.7795424418604214	Not ExpSCR
ptrf	Not ExpSCR	Not ExpSCR	Not ExpSCR	Not ExpSCR	Not ExpSCR	0.95990103	0.68523794	0.79252636	0.7303917	0.7912878498587999	Not ExpSCR
atp6v0a1	Not ExpSCR	Not ExpSCR	Not ExpSCR	Not ExpSCR	Not ExpSCR	1.4296389	0.5721304	0.48396727	0.7270255	0.7855967582738541	Not ExpSCR
naglu	Not ExpSCR	Not ExpSCR	Not ExpSCR	Not ExpSCR	Not ExpSCR	0.30762118	0.2578768	0.284436	0.3188249	0.29031708721100613	Not ExpSCR
hsd17b1	Not ExpSCR	Not ExpSCR	Not ExpSCR	Not ExpSCR	Not ExpSCR	0.1532542	0.14068606	0.15751636	0.13489129	0.14726723256419263	Not ExpSCR
coasy	Not ExpSCR	Not ExpSCR	Not ExpSCR	Not ExpSCR	Not ExpSCR	0.42211306	0.3438433	0.32913265	0.35860318	0.36156062880837014	Not ExpSCR
mlx	Not ExpSCR	Not ExpSCR	Not ExpSCR	Not ExpSCR	Not ExpSCR	0.65026623	0.42435575	0.34299302	0.40765193	0.4518172899426198	Not ExpSCR
psmc3ip	Not ExpSCR	Not ExpSCR	Not ExpSCR	Not ExpSCR	Not ExpSCR	0.20958403	0.25471357	0.27167052	0.23827311	0.24522972038807564	Not ExpSCR
fam134c	Not ExpSCR	Not ExpSCR	Not ExpSCR	Not ExpSCR	Not ExpSCR	0.77909005	0.4422538	0.42677322	0.54719526	0.540923714173335	Not ExpSCR
tubg1	Not ExpSCR	Not ExpSCR	Not ExpSCR	Not ExpSCR	Not ExpSCR	0.41083574	0.20116255	0.23287728	0.32033646	0.2857980234627883	Not ExpSCR
tubg2	Not ExpSCR	Not ExpSCR	Not ExpSCR	Not ExpSCR	Not ExpSCR	0.85511184	0.1869503	0.16161475	0.4568425	0.39731014558996275	Not ExpSCR
plekhh3	Not ExpSCR	Not ExpSCR	Not ExpSCR	Not ExpSCR	Not ExpSCR	0.529395	0.44357318	0.57982135	0.4984811	0.5146450864334966	Not ExpSCR
cntnap1	Not ExpSCR	Not ExpSCR	Not ExpSCR	Not ExpSCR	Not ExpSCR	0.77421385	0.2718538	0.23410842	0.5144526	0.4331087006124759	Not ExpSCR
ccr10	Not ExpSCR	Not ExpSCR	Not ExpSCR	Not ExpSCR	Not ExpSCR	0.07716649	0.14969732	0.13220596	0.08058804	0.11264242016179668	Not ExpSCR
ezh1	Not ExpSCR	Not ExpSCR	Not ExpSCR	Not ExpSCR	Not ExpSCR	0.503985	0.6240364	0.51406676	0.57796264	0.5541172416377155	Not ExpSCR
ramp2	Not ExpSCR	Not ExpSCR	Not ExpSCR	Not ExpSCR	Not ExpSCR	0.6894292	0.5771007	0.80123985	0.7053918	0.695156422533528	Not ExpSCR
vps25	Not ExpSCR	Not ExpSCR	Not ExpSCR	Not ExpSCR	Not ExpSCR	0.3025324	0.3228351	0.28432563	0.32122618	0.30664867057433237	Not ExpSCR
wnk4	Not ExpSCR	Not ExpSCR	Not ExpSCR	Not ExpSCR	Not ExpSCR	0.31101227	0.29385507	0.42010823	0.4222521	0.36120687380028965	Not ExpSCR
coa3	Not ExpSCR	Not ExpSCR	Not ExpSCR	Not ExpSCR	Not ExpSCR	0.29166675	0.25240922	0.26456425	0.30039233	0.2754766665273324	Not ExpSCR
cntd1	Not ExpSCR	Not ExpSCR	Not ExpSCR	Not ExpSCR	Not ExpSCR	0.24080826	0.25895026	0.27111167	0.2305273	0.2520302188772492	Not ExpSCR
becn1	Not ExpSCR	Not ExpSCR	Not ExpSCR	Not ExpSCR	Not ExpSCR	0.68646705	0.69694644	0.6233131	0.5391901	0.6399597457638972	Not ExpSCR
psme3	Not ExpSCR	Not ExpSCR	Not ExpSCR	Not ExpSCR	Not ExpSCR	0.43784574	0.7001283	1.1162661	0.36700144	0.6850829119906335	Not ExpSCR
aoc2	Not ExpSCR	Not ExpSCR	Not ExpSCR	Not ExpSCR	Not ExpSCR	0.2857964	0.49577197	0.7303915	0.24668984	0.45938672430754607	Not ExpSCR
aoc3	Not ExpSCR	Not ExpSCR	Not ExpSCR	Not ExpSCR	Not ExpSCR	0.8000571	0.6865023	0.53145665	0.6363484	0.6589115985458566	Not ExpSCR
g6pc	Not ExpSCR	Not ExpSCR	Not ExpSCR	Not ExpSCR	Not ExpSCR	0.15497835	1.0240135	2.022501	0.12805551	0.9098920336411455	Not ExpSCR
gm27029	Not ExpSCR	Not ExpSCR	Not ExpSCR	Not ExpSCR	Not ExpSCR	0.35482433	0.2710526	0.32633016	0.28539175	0.30994571927881615	Not ExpSCR
aarsd1	Not ExpSCR	Not ExpSCR	Not ExpSCR	Not ExpSCR	Not ExpSCR	0.72073776	0.23267077	0.23668928	0.4506471	0.39717184452501575	Not ExpSCR
ptges3l	Not ExpSCR	Not ExpSCR	Not ExpSCR	Not ExpSCR	Not ExpSCR	0.81946987	0.63317084	0.6958157	0.5721238	0.6827559047244278	Not ExpSCR
rundc1	Not ExpSCR	Not ExpSCR	Not ExpSCR	Not ExpSCR	Not ExpSCR	0.8985269	0.4144277	0.3579441	0.53288704	0.5396094328891801	Not ExpSCR
rpl27	Not ExpSCR	Not ExpSCR	Not ExpSCR	Not ExpSCR	Not ExpSCR	0.39409947	0.3883784	0.4464053	0.38553315	0.405683343585887	Not ExpSCR
ifi35	Not ExpSCR	Not ExpSCR	Not ExpSCR	Not ExpSCR	Not ExpSCR	0.6353795	0.8624134	0.78981906	0.45013887	0.6997434986119637	Not ExpSCR
vat1	Not ExpSCR	Not ExpSCR	Not ExpSCR	Not ExpSCR	Not ExpSCR	0.5811838	0.61941546	0.5019877	0.6027921	0.573250598956277	Not ExpSCR
rnd2	Not ExpSCR	Not ExpSCR	Not ExpSCR	Not ExpSCR	Not ExpSCR	1.0282304	0.20833163	0.21029443	0.50274134	0.4680761710708007	Not ExpSCR
brca1	Not ExpSCR	Not ExpSCR	Not ExpSCR	Not ExpSCR	Not ExpSCR	0.6601622	0.59988517	1.0961066	0.3700121	0.706960448365148	Not ExpSCR
nbr1	Not ExpSCR	Not ExpSCR	Not ExpSCR	Not ExpSCR	Not ExpSCR	0.54602516	0.91685003	0.8499218	0.5152634	0.7235693520461559	Not ExpSCR
tmem106a	Not ExpSCR	Not ExpSCR	Not ExpSCR	Not ExpSCR	Not ExpSCR	0.36845943	1.2336898	0.71348023	0.45357105	0.7122736103140737	Not ExpSCR
gm11634	Not ExpSCR	Not ExpSCR	Not ExpSCR	Not ExpSCR	Not ExpSCR	0.13556382	0.10761482	0.15588051	0.14283526	0.13555096918496526	Not ExpSCR
gm11635	Not ExpSCR	Not ExpSCR	Not ExpSCR	Not ExpSCR	Not ExpSCR	0.09264424	0.15005995	0.19538872	0.10661814	0.13998225054839608	Not ExpSCR
rdm1	Not ExpSCR	Not ExpSCR	Not ExpSCR	Not ExpSCR	Not ExpSCR	0.5241732	0.36864293	0.35775036	0.38928953	0.40723217525701283	Not ExpSCR
arl4d	Not ExpSCR	Not ExpSCR	Not ExpSCR	Not ExpSCR	Not ExpSCR	0.24393828	0.4097611	0.593157	0.25430122	0.3892443356451156	Not ExpSCR
dhx8	Not ExpSCR	Not ExpSCR	Not ExpSCR	Not ExpSCR	Not ExpSCR	0.659187	0.45311147	0.44511455	0.5406953	0.5188608879089218	Not ExpSCR
etv4	Not ExpSCR	Not ExpSCR	Not ExpSCR	Not ExpSCR	Not ExpSCR	0.59895515	0.3775711	0.4443255	0.4426165	0.4635110326934561	Not ExpSCR
meox1	Not ExpSCR	Not ExpSCR	Not ExpSCR	Not ExpSCR	Not ExpSCR	0.602561	0.49728552	0.54246545	0.56653476	0.5501160022535257	Not ExpSCR
sost	Not ExpSCR	Not ExpSCR	Not ExpSCR	Not ExpSCR	Not ExpSCR	0.28451508	0.18633167	0.25940806	0.24049075	0.24220738751426252	Not ExpSCR
dusp3	Not ExpSCR	Not ExpSCR	Not ExpSCR	Not ExpSCR	Not ExpSCR	0.69566935	0.6416725	0.6068488	0.70145273	0.6573921128113384	Not ExpSCR
1700006e09rik	Not ExpSCR	Not ExpSCR	Not ExpSCR	Not ExpSCR	Not ExpSCR	0.16233444	0.13170965	0.13591234	0.18051824	0.15061515023381064	Not ExpSCR
mpp3	Not ExpSCR	Not ExpSCR	Not ExpSCR	Not ExpSCR	Not ExpSCR	1.1983728	0.46403724	0.41264576	0.65017694	0.6650672068957234	Not ExpSCR
cd300lg	Not ExpSCR	Not ExpSCR	Not ExpSCR	Not ExpSCR	Not ExpSCR	0.9566125	0.49013925	0.71653646	0.6051613	0.6909783037590187	Not ExpSCR
mpp2	Not ExpSCR	Not ExpSCR	Not ExpSCR	Not ExpSCR	Not ExpSCR	1.1178417	0.32410654	0.3917069	0.61809075	0.5961896900531103	Not ExpSCR
ppy	Not ExpSCR	Not ExpSCR	Not ExpSCR	Not ExpSCR	Not ExpSCR	0.2199374	0.12552355	0.0910077	0.12178051	0.13754180914857217	Not ExpSCR
pyy	Not ExpSCR	Not ExpSCR	Not ExpSCR	Not ExpSCR	Not ExpSCR	0.22605738	0.27394077	0.23745061	0.3074681	0.2591721877357211	Not ExpSCR
nags	Not ExpSCR	Not ExpSCR	Not ExpSCR	Not ExpSCR	Not ExpSCR	0.11362545	0.82518005	0.9632059	0.18282074	0.5574570859951828	Not ExpSCR
tmem101	Not ExpSCR	Not ExpSCR	Not ExpSCR	Not ExpSCR	Not ExpSCR	0.39967385	0.2985448	0.25613463	0.36859295	0.3255887705170358	Not ExpSCR
lsm12	Not ExpSCR	Not ExpSCR	Not ExpSCR	Not ExpSCR	Not ExpSCR	0.73609173	0.4635869	0.4119968	0.58145314	0.5392774156651073	Not ExpSCR
g6pc3	Not ExpSCR	Not ExpSCR	Not ExpSCR	Not ExpSCR	Not ExpSCR	0.52853024	0.39968118	0.39217117	0.41301778	0.4312819945790398	Not ExpSCR
hdac5	Not ExpSCR	Not ExpSCR	Not ExpSCR	Not ExpSCR	Not ExpSCR	1.1001495	0.42598987	0.40596563	0.6180278	0.622775201879508	Not ExpSCR
bc030867	Not ExpSCR	Not ExpSCR	Not ExpSCR	Not ExpSCR	Not ExpSCR	0.542493	0.3862229	0.605771	0.3308199	0.47451663321631166	Not ExpSCR
asb16	Not ExpSCR	Not ExpSCR	Not ExpSCR	Not ExpSCR	Not ExpSCR	0.7449455	0.57452357	0.655766	0.5226297	0.6275428247715392	Not ExpSCR
tmub2	Not ExpSCR	Not ExpSCR	Not ExpSCR	Not ExpSCR	Not ExpSCR	0.5163943	0.4584348	0.42149404	0.4982944	0.4702729309600172	Not ExpSCR
atxn7l3	Not ExpSCR	Not ExpSCR	Not ExpSCR	Not ExpSCR	Not ExpSCR	0.80767006	0.52437824	0.45518735	0.5543322	0.5789784382587387	Not ExpSCR
ubtf	Not ExpSCR	Not ExpSCR	Not ExpSCR	Not ExpSCR	Not ExpSCR	0.63527894	0.55075943	0.6150792	0.5858286	0.5968093944381755	Not ExpSCR
rundc3a	Not ExpSCR	Not ExpSCR	Not ExpSCR	Not ExpSCR	Not ExpSCR	2.466754	0.22633344	0.1654251	0.7418246	0.8558647564427728	Not ExpSCR
slc25a39	Not ExpSCR	Not ExpSCR	Not ExpSCR	Not ExpSCR	Not ExpSCR	0.3930198	0.84897023	1.3241439	0.32602358	0.7639941743154228	Not ExpSCR
grn	Not ExpSCR	Not ExpSCR	Not ExpSCR	Not ExpSCR	Not ExpSCR	0.5334094	0.66105133	0.5799107	0.6004906	0.5944516524669732	Not ExpSCR
fam171a2	Not ExpSCR	Not ExpSCR	Not ExpSCR	Not ExpSCR	Not ExpSCR	1.9233942	0.28403044	0.22469789	0.70673597	0.7501252357174459	Not ExpSCR
itga2b	Not ExpSCR	Not ExpSCR	Not ExpSCR	Not ExpSCR	Not ExpSCR	0.30745935	0.31062508	0.29940405	0.3356165	0.3119730983688337	Not ExpSCR
gpatch8	Not ExpSCR	Not ExpSCR	Not ExpSCR	Not ExpSCR	Not ExpSCR	1.4484612	0.5946867	0.44475102	0.7326561	0.7860603635215406	Not ExpSCR
gm11627	Not ExpSCR	Not ExpSCR	Not ExpSCR	Not ExpSCR	Not ExpSCR	0.33688578	0.22492254	0.23546827	0.2906952	0.26874930299156397	Not ExpSCR
fzd2	Not ExpSCR	Not ExpSCR	Not ExpSCR	Not ExpSCR	Not ExpSCR	0.70492476	0.47781196	0.58260477	0.6049995	0.5891579799429536	Not ExpSCR
gm11636	Not ExpSCR	Not ExpSCR	Not ExpSCR	Not ExpSCR	Not ExpSCR	0.24190447	0.2680628	0.20628846	0.28281173	0.24731410327679929	Not ExpSCR
2810433d01rik	Not ExpSCR	Not ExpSCR	Not ExpSCR	Not ExpSCR	Not ExpSCR	0.5576246	0.46285918	0.38247478	0.54624355	0.48038570768321737	Not ExpSCR
meioc	Not ExpSCR	Not ExpSCR	Not ExpSCR	Not ExpSCR	Not ExpSCR	0.2643025	0.30338192	0.24287002	0.28947574	0.2738103691970414	Not ExpSCR
ccdc43	Not ExpSCR	Not ExpSCR	Not ExpSCR	Not ExpSCR	Not ExpSCR	0.60760796	0.37685576	0.3583969	0.45610633	0.44377447281557053	Not ExpSCR
adam11	Not ExpSCR	Not ExpSCR	Not ExpSCR	Not ExpSCR	Not ExpSCR	1.3890674	0.33327356	0.35267597	0.5856017	0.6456443070444171	Not ExpSCR
gjc1	Not ExpSCR	Not ExpSCR	Not ExpSCR	Not ExpSCR	Not ExpSCR	0.51290816	0.64690304	0.8121369	0.5846898	0.6486402807328003	Not ExpSCR
eftud2	Not ExpSCR	Not ExpSCR	Not ExpSCR	Not ExpSCR	Not ExpSCR	1.210507	0.4151557	0.4150495	0.64997125	0.655771128798632	Not ExpSCR
gm26668	Not ExpSCR	Not ExpSCR	Not ExpSCR	Not ExpSCR	Not ExpSCR	0.2716065	0.31226856	0.4126755	0.30075455	0.3286837811824867	Not ExpSCR
ccdc103	Not ExpSCR	Not ExpSCR	Not ExpSCR	Not ExpSCR	Not ExpSCR	0.20212416	0.20776957	0.37714165	0.3282252	0.2802534159239546	Not ExpSCR
fam187a	Not ExpSCR	Not ExpSCR	Not ExpSCR	Not ExpSCR	Not ExpSCR	0.11467661	0.1931269	0.15085281	0.09337167	0.14108381854909388	Not ExpSCR
kif18b	Not ExpSCR	Not ExpSCR	Not ExpSCR	Not ExpSCR	Not ExpSCR	0.5735826	0.57627136	0.97352296	0.39884242	0.6511701306894582	Not ExpSCR
c1ql1	Not ExpSCR	Not ExpSCR	Not ExpSCR	Not ExpSCR	Not ExpSCR	0.36282536	0.2484953	0.26078117	0.29165542	0.28858552658890846	Not ExpSCR
2410004i01rik	Not ExpSCR	Not ExpSCR	Not ExpSCR	Not ExpSCR	Not ExpSCR	0.2314246	0.16647048	0.30212566	0.16399997	0.2201870198017458	Not ExpSCR
dcakd	Not ExpSCR	Not ExpSCR	Not ExpSCR	Not ExpSCR	Not ExpSCR	0.680092	0.43281505	0.4220606	0.54332995	0.5125303649621322	Not ExpSCR
nmt1	Not ExpSCR	Not ExpSCR	Not ExpSCR	Not ExpSCR	Not ExpSCR	0.65251917	0.56049675	0.54754585	0.5756946	0.5821077034588794	Not ExpSCR
plcd3	Not ExpSCR	Not ExpSCR	Not ExpSCR	Not ExpSCR	Not ExpSCR	0.40456483	0.32494083	0.34096137	0.43735072	0.372470094978522	Not ExpSCR
acbd4	Not ExpSCR	Not ExpSCR	Not ExpSCR	Not ExpSCR	Not ExpSCR	0.4606552	0.39150763	0.35074687	0.39927265	0.39812798021584106	Not ExpSCR
hexim1	Not ExpSCR	Not ExpSCR	Not ExpSCR	Not ExpSCR	Not ExpSCR	0.4654266	0.3622351	0.3872051	0.39481884	0.4010228191514579	Not ExpSCR
hexim2	Not ExpSCR	Not ExpSCR	Not ExpSCR	Not ExpSCR	Not ExpSCR	0.50980335	0.20570488	0.20053568	0.35558888	0.3090002669307191	Not ExpSCR
fmnl1	Not ExpSCR	Not ExpSCR	Not ExpSCR	Not ExpSCR	Not ExpSCR	0.49694616	0.48834926	0.6920944	0.47067392	0.5447226855293137	Not ExpSCR
1700023f06rik	Not ExpSCR	Not ExpSCR	Not ExpSCR	Not ExpSCR	Not ExpSCR	0.4749334	0.15174524	0.15828003	0.33901823	0.27089248489483464	Not ExpSCR
spata32	Not ExpSCR	Not ExpSCR	Not ExpSCR	Not ExpSCR	Not ExpSCR	0.59040606	0.1698411	0.17278677	0.35011846	0.309840423395349	Not ExpSCR
map3k14	Not ExpSCR	Not ExpSCR	Not ExpSCR	Not ExpSCR	Not ExpSCR	0.5468238	0.49326646	0.5958811	0.51712614	0.5404225279261362	Not ExpSCR
arhgap27	Not ExpSCR	Not ExpSCR	Not ExpSCR	Not ExpSCR	Not ExpSCR	0.72501737	0.73671246	0.76126254	0.5619258	0.7037991885733745	Not ExpSCR
plekhm1	Not ExpSCR	Not ExpSCR	Not ExpSCR	Not ExpSCR	Not ExpSCR	0.37645563	0.53901625	0.5537371	0.44786534	0.4848646917954762	Not ExpSCR
rp23-207j12.1	Not ExpSCR	Not ExpSCR	Not ExpSCR	Not ExpSCR	Not ExpSCR	0.20228545	0.18419413	0.23131102	0.1564955	0.1960815534393368	Not ExpSCR
lrrc37a	Not ExpSCR	Not ExpSCR	Not ExpSCR	Not ExpSCR	Not ExpSCR	0.11197595	0.14144328	0.14820063	0.12426804	0.1326540166142572	Not ExpSCR
gm884	Not ExpSCR	Not ExpSCR	Not ExpSCR	Not ExpSCR	Not ExpSCR	0.12868404	0.23058538	0.27067074	0.16124411	0.2028436760609021	Not ExpSCR
lyzl6	Not ExpSCR	Not ExpSCR	Not ExpSCR	Not ExpSCR	Not ExpSCR	0.109536245	0.11759756	0.22140937	0.11998414	0.14575460746282196	Not ExpSCR
rprml	Not ExpSCR	Not ExpSCR	Not ExpSCR	Not ExpSCR	Not ExpSCR	0.37251228	0.12094296	0.13391528	0.19109891	0.19988217225720578	Not ExpSCR
gosr2	Not ExpSCR	Not ExpSCR	Not ExpSCR	Not ExpSCR	Not ExpSCR	0.5508567	0.50783706	0.39280662	0.46293354	0.47584359984367064	Not ExpSCR
wnt9b	Not ExpSCR	Not ExpSCR	Not ExpSCR	Not ExpSCR	Not ExpSCR	0.22150873	0.19099714	0.32087892	0.20893791	0.23913881575259016	Not ExpSCR
nsf	Not ExpSCR	Not ExpSCR	Not ExpSCR	Not ExpSCR	Not ExpSCR	1.3670826	0.5500265	0.4035526	0.7076928	0.7377595225560366	Not ExpSCR
arf2	Not ExpSCR	Not ExpSCR	Not ExpSCR	Not ExpSCR	Not ExpSCR	0.7419486	0.37131816	0.4230031	0.51359373	0.505161207957429	Not ExpSCR
crhr1	Not ExpSCR	Not ExpSCR	Not ExpSCR	Not ExpSCR	Not ExpSCR	1.5906943	0.16046871	0.15009813	0.5922469	0.5922719977724133	Not ExpSCR
sppl2c	Not ExpSCR	Not ExpSCR	Not ExpSCR	Not ExpSCR	Not ExpSCR	0.18730116	0.067170106	0.09331605	0.08127967	0.10643488958436506	Not ExpSCR
mapt	Not ExpSCR	Not ExpSCR	Not ExpSCR	Not ExpSCR	Not ExpSCR	3.1067889	0.19618464	0.13225655	0.76522034	0.9969938267484306	Not ExpSCR
kansl1	Not ExpSCR	Not ExpSCR	Not ExpSCR	Not ExpSCR	Not ExpSCR	1.1027145	0.5762835	0.49818742	0.72548115	0.7119863761706028	Not ExpSCR
cdc27	Not ExpSCR	Not ExpSCR	Not ExpSCR	Not ExpSCR	Not ExpSCR	0.7650275	0.5596504	0.57962763	0.62713915	0.628938527066515	Not ExpSCR
myl4	Not ExpSCR	Not ExpSCR	Not ExpSCR	Not ExpSCR	Not ExpSCR	0.94380796	0.82322437	0.8837987	0.71309835	0.8460361848096989	Not ExpSCR
itgb3	Not ExpSCR	Not ExpSCR	Not ExpSCR	Not ExpSCR	Not ExpSCR	0.7308939	0.5512271	0.46327335	0.72581255	0.6063240197113915	Not ExpSCR
gm11639	Not ExpSCR	Not ExpSCR	Not ExpSCR	Not ExpSCR	Not ExpSCR	0.69396514	0.42868093	0.50012726	0.41879073	0.5105818248576083	Not ExpSCR
efcab3	Not ExpSCR	Not ExpSCR	Not ExpSCR	Not ExpSCR	Not ExpSCR	0.25222832	0.40176436	0.5366767	0.19809738	0.36110435667185264	Not ExpSCR
mettl2	Not ExpSCR	Not ExpSCR	Not ExpSCR	Not ExpSCR	Not ExpSCR	0.7583855	0.39385754	0.38919878	0.46436203	0.49494414394798136	Not ExpSCR
gm10842	Not ExpSCR	Not ExpSCR	Not ExpSCR	Not ExpSCR	Not ExpSCR	0.15502411	0.104395434	0.10539615	0.10423134	0.11679121558754119	Not ExpSCR
tlk2	Not ExpSCR	Not ExpSCR	Not ExpSCR	Not ExpSCR	Not ExpSCR	0.7264215	0.6386082	0.68380266	0.65782046	0.6766318541145255	Not ExpSCR
mrc2	Not ExpSCR	Not ExpSCR	Not ExpSCR	Not ExpSCR	Not ExpSCR	0.90581936	0.5920213	0.60481846	0.88490766	0.7331203550734722	Not ExpSCR
march10	Not ExpSCR	Not ExpSCR	Not ExpSCR	Not ExpSCR	Not ExpSCR	0.58784634	0.20413484	0.30451027	0.40810096	0.36808750185427835	Not ExpSCR
tanc2	Not ExpSCR	Not ExpSCR	Not ExpSCR	Not ExpSCR	Not ExpSCR	2.192236	0.37220144	0.36701593	0.7439109	0.886243049060488	Not ExpSCR
cyb561	Not ExpSCR	Not ExpSCR	Not ExpSCR	Not ExpSCR	Not ExpSCR	0.593381	0.66429293	0.58372426	0.53588855	0.5970633713424203	Not ExpSCR
ace	Not ExpSCR	Not ExpSCR	Not ExpSCR	Not ExpSCR	Not ExpSCR	0.17888072	2.0807896	0.82625204	0.19925442	0.8676031181439161	Not ExpSCR
ace3	Not ExpSCR	Not ExpSCR	Not ExpSCR	Not ExpSCR	Not ExpSCR	0.2237553	0.15545832	0.20275493	0.14475931	0.183049616138802	Not ExpSCR
kcnh6	Not ExpSCR	Not ExpSCR	Not ExpSCR	Not ExpSCR	Not ExpSCR	0.53962123	0.31321415	0.2884316	0.39253834	0.3773040138756455	Not ExpSCR
dcaf7	Not ExpSCR	Not ExpSCR	Not ExpSCR	Not ExpSCR	Not ExpSCR	1.2748755	0.4215484	0.36775956	0.70229375	0.670523356109352	Not ExpSCR
taco1	Not ExpSCR	Not ExpSCR	Not ExpSCR	Not ExpSCR	Not ExpSCR	0.48506707	0.5256385	0.5262273	0.4110017	0.491738246374646	Not ExpSCR
map3k3	Not ExpSCR	Not ExpSCR	Not ExpSCR	Not ExpSCR	Not ExpSCR	0.5848966	0.58251435	0.69847876	0.63837206	0.6279909166163081	Not ExpSCR
limd2	Not ExpSCR	Not ExpSCR	Not ExpSCR	Not ExpSCR	Not ExpSCR	0.4178484	0.38461524	0.577429	0.36765036	0.4439343173443787	Not ExpSCR
strada	Not ExpSCR	Not ExpSCR	Not ExpSCR	Not ExpSCR	Not ExpSCR	1.2691253	0.40576392	0.34481364	0.68207955	0.6541648187044335	Not ExpSCR
ccdc47	Not ExpSCR	Not ExpSCR	Not ExpSCR	Not ExpSCR	Not ExpSCR	1.0116578	0.49374688	0.45410618	0.6806598	0.6463711057586807	Not ExpSCR
ddx42	Not ExpSCR	Not ExpSCR	Not ExpSCR	Not ExpSCR	Not ExpSCR	0.8812372	0.5506236	0.47706202	0.6540072	0.630918132561733	Not ExpSCR
ftsj3	Not ExpSCR	Not ExpSCR	Not ExpSCR	Not ExpSCR	Not ExpSCR	0.4227417	0.432087	0.5845625	0.41441387	0.4695458904188802	Not ExpSCR
psmc5	Not ExpSCR	Not ExpSCR	Not ExpSCR	Not ExpSCR	Not ExpSCR	0.6326058	0.47244963	0.44813472	0.55588734	0.5216528946733721	Not ExpSCR
smarcd2	Not ExpSCR	Not ExpSCR	Not ExpSCR	Not ExpSCR	Not ExpSCR	0.47035253	0.4933935	0.5202017	0.5659642	0.5109113699905841	Not ExpSCR
tcam1	Not ExpSCR	Not ExpSCR	Not ExpSCR	Not ExpSCR	Not ExpSCR	0.16015989	0.1409907	0.20459612	0.19263007	0.17467758781007245	Not ExpSCR
gh	Not ExpSCR	Not ExpSCR	Not ExpSCR	Not ExpSCR	Not ExpSCR	0.13563067	0.17932017	0.18570852	0.17416544	0.1695656920588052	Not ExpSCR
cd79b	Not ExpSCR	Not ExpSCR	Not ExpSCR	Not ExpSCR	Not ExpSCR	0.26842517	0.25221267	0.34545657	0.22320671	0.2765171223492912	Not ExpSCR
scn4a	Not ExpSCR	Not ExpSCR	Not ExpSCR	Not ExpSCR	Not ExpSCR	1.0334475	0.8334721	0.8788514	0.7520153	0.8770850638957313	Not ExpSCR
prr29	Not ExpSCR	Not ExpSCR	Not ExpSCR	Not ExpSCR	Not ExpSCR	0.58878016	0.48372054	0.680366	0.5570815	0.5805367015721753	Not ExpSCR
icam2	Not ExpSCR	Not ExpSCR	Not ExpSCR	Not ExpSCR	Not ExpSCR	0.73200727	0.49794516	0.69316554	0.5921954	0.629736315750796	Not ExpSCR
ern1	Not ExpSCR	Not ExpSCR	Not ExpSCR	Not ExpSCR	Not ExpSCR	0.4854272	0.71804416	0.8634301	0.55037224	0.6680795297627352	Not ExpSCR
tex2	Not ExpSCR	Not ExpSCR	Not ExpSCR	Not ExpSCR	Not ExpSCR	0.7292563	0.709262	0.63228554	0.582348	0.6651802303393342	Not ExpSCR
pecam1	Not ExpSCR	Not ExpSCR	Not ExpSCR	Not ExpSCR	Not ExpSCR	0.8804827	0.548705	0.79723674	0.6640975	0.7236181380222428	Not ExpSCR
milr1	Not ExpSCR	Not ExpSCR	Not ExpSCR	Not ExpSCR	Not ExpSCR	0.47317097	0.53892344	0.7994727	0.5289836	0.5952911547662737	Not ExpSCR
polg2	Not ExpSCR	Not ExpSCR	Not ExpSCR	Not ExpSCR	Not ExpSCR	0.29389757	0.47316775	0.36588183	0.30354685	0.36358049473801457	Not ExpSCR
ddx5	Not ExpSCR	Not ExpSCR	Not ExpSCR	Not ExpSCR	Not ExpSCR	0.84105235	0.6901146	0.6255708	0.7064116	0.7113892784236739	Not ExpSCR
cep95	Not ExpSCR	Not ExpSCR	Not ExpSCR	Not ExpSCR	Not ExpSCR	0.6346299	0.5814878	0.5441651	0.5575148	0.578510924017912	Not ExpSCR
smurf2	Not ExpSCR	Not ExpSCR	Not ExpSCR	Not ExpSCR	Not ExpSCR	0.77868134	0.6656196	0.6837672	0.71380574	0.7081429741769233	Not ExpSCR
gm11707	Not ExpSCR	Not ExpSCR	Not ExpSCR	Not ExpSCR	Not ExpSCR	0.19061732	0.1300273	0.17236559	0.14843976	0.16053656472397437	Not ExpSCR
kpna2	Not ExpSCR	Not ExpSCR	Not ExpSCR	Not ExpSCR	Not ExpSCR	0.39226776	0.4963629	0.63358456	0.39710853	0.4894268001776799	Not ExpSCR
1810010h24rik	Not ExpSCR	Not ExpSCR	Not ExpSCR	Not ExpSCR	Not ExpSCR	0.31757778	0.4068997	0.57331884	0.3960004	0.4305844246757993	Not ExpSCR
bptf	Not ExpSCR	Not ExpSCR	Not ExpSCR	Not ExpSCR	Not ExpSCR	1.098746	0.52942216	0.51036763	0.72255296	0.7015665194941296	Not ExpSCR
nol11	Not ExpSCR	Not ExpSCR	Not ExpSCR	Not ExpSCR	Not ExpSCR	1.0610458	0.39213115	0.35494962	0.63771695	0.5941359874379504	Not ExpSCR
pitpnc1	Not ExpSCR	Not ExpSCR	Not ExpSCR	Not ExpSCR	Not ExpSCR	0.7089292	0.48531482	0.57768416	0.6219194	0.5942802199644615	Not ExpSCR
psmd12	Not ExpSCR	Not ExpSCR	Not ExpSCR	Not ExpSCR	Not ExpSCR	0.60690117	0.44696242	0.45118925	0.5736851	0.513435951186779	Not ExpSCR
c330019f10rik	Not ExpSCR	Not ExpSCR	Not ExpSCR	Not ExpSCR	Not ExpSCR	0.3467284	0.13128722	0.13661718	0.23250654	0.20597583761828242	Not ExpSCR
helz	Not ExpSCR	Not ExpSCR	Not ExpSCR	Not ExpSCR	Not ExpSCR	0.743457	0.6565676	0.5947073	0.65803385	0.660094021483408	Not ExpSCR
cacng1	Not ExpSCR	Not ExpSCR	Not ExpSCR	Not ExpSCR	Not ExpSCR	1.0416107	0.83625966	0.88493156	0.74962044	0.8810004003648206	Not ExpSCR
cacng4	Not ExpSCR	Not ExpSCR	Not ExpSCR	Not ExpSCR	Not ExpSCR	2.7367454	0.22260985	0.15025577	0.75938416	0.9190594965071077	Not ExpSCR
cacng5	Not ExpSCR	Not ExpSCR	Not ExpSCR	Not ExpSCR	Not ExpSCR	1.2207496	0.20762414	0.15716249	0.5601283	0.511114744134715	Not ExpSCR
prkca	Not ExpSCR	Not ExpSCR	Not ExpSCR	Not ExpSCR	Not ExpSCR	1.271043	0.6598318	0.5673464	0.65198046	0.7784334963800195	Not ExpSCR
apoh	Not ExpSCR	Not ExpSCR	Not ExpSCR	Not ExpSCR	Not ExpSCR	0.13243333	0.99643505	1.9876256	0.14632076	0.89117334911499	Not ExpSCR
cep112	Not ExpSCR	Not ExpSCR	Not ExpSCR	Not ExpSCR	Not ExpSCR	0.87632924	0.55075544	0.60450673	0.6597801	0.6673200520875291	Not ExpSCR
axin2	Not ExpSCR	Not ExpSCR	Not ExpSCR	Not ExpSCR	Not ExpSCR	0.6375694	0.4363156	0.5528043	0.53124344	0.5379432040923876	Not ExpSCR
e030025p04rik	Not ExpSCR	Not ExpSCR	Not ExpSCR	Not ExpSCR	Not ExpSCR	0.1816061	0.1521133	0.15160528	0.19017777	0.16712400673593653	Not ExpSCR
rgs9	Not ExpSCR	Not ExpSCR	Not ExpSCR	Not ExpSCR	Not ExpSCR	1.8718817	0.30331302	0.2133166	0.72725004	0.7439474655768001	Not ExpSCR
1700096j18rik	Not ExpSCR	Not ExpSCR	Not ExpSCR	Not ExpSCR	Not ExpSCR	0.1433063	0.1569308	0.1741619	0.12867416	0.15257453916294017	Not ExpSCR
gna13	Not ExpSCR	Not ExpSCR	Not ExpSCR	Not ExpSCR	Not ExpSCR	0.5481668	0.7324392	0.59113	0.53402627	0.6058439988897052	Not ExpSCR
9930022d16rik	Not ExpSCR	Not ExpSCR	Not ExpSCR	Not ExpSCR	Not ExpSCR	0.17227459	0.13081048	0.12786864	0.11580741	0.13673416056475515	Not ExpSCR
amz2	Not ExpSCR	Not ExpSCR	Not ExpSCR	Not ExpSCR	Not ExpSCR	1.0164378	0.43776459	0.39877686	0.6198979	0.6041366721979519	Not ExpSCR
slc16a6	Not ExpSCR	Not ExpSCR	Not ExpSCR	Not ExpSCR	Not ExpSCR	0.31460252	0.80569863	1.1573976	0.36742055	0.6950771929502573	Not ExpSCR
arsg	Not ExpSCR	Not ExpSCR	Not ExpSCR	Not ExpSCR	Not ExpSCR	0.4070169	0.7861548	0.7693063	0.43012753	0.6148230170066316	Not ExpSCR
wipi1	Not ExpSCR	Not ExpSCR	Not ExpSCR	Not ExpSCR	Not ExpSCR	0.9783446	0.54508954	0.5161136	0.7984484	0.6945499603938495	Not ExpSCR
gm11685	Not ExpSCR	Not ExpSCR	Not ExpSCR	Not ExpSCR	Not ExpSCR	0.19549723	0.3306388	0.47575822	0.21842712	0.31575500629984243	Not ExpSCR
prkar1a	Not ExpSCR	Not ExpSCR	Not ExpSCR	Not ExpSCR	Not ExpSCR	0.9650338	0.50895596	0.47047278	0.6711794	0.6418356605158236	Not ExpSCR
fam20a	Not ExpSCR	Not ExpSCR	Not ExpSCR	Not ExpSCR	Not ExpSCR	0.48152858	0.70015264	0.9399323	0.47277617	0.6677709258623707	Not ExpSCR
1700012b07rik	Not ExpSCR	Not ExpSCR	Not ExpSCR	Not ExpSCR	Not ExpSCR	0.16362186	0.5854962	0.9053007	0.19369604	0.4922576389292503	Not ExpSCR
1700023c21rik	Not ExpSCR	Not ExpSCR	Not ExpSCR	Not ExpSCR	Not ExpSCR	0.24443117	0.23307385	0.23086067	0.2812171	0.2453875943952466	Not ExpSCR
abca8b	Not ExpSCR	Not ExpSCR	Not ExpSCR	Not ExpSCR	Not ExpSCR	0.26018927	0.95703906	1.8399845	0.2360663	0.8884425323629769	Not ExpSCR
abca8a	Not ExpSCR	Not ExpSCR	Not ExpSCR	Not ExpSCR	Not ExpSCR	0.7957278	0.69172126	0.6934601	0.7527107	0.7301140990589199	Not ExpSCR
abca9	Not ExpSCR	Not ExpSCR	Not ExpSCR	Not ExpSCR	Not ExpSCR	0.8664632	0.6374973	0.5836631	0.86359507	0.7250791936591534	Not ExpSCR
abca6	Not ExpSCR	Not ExpSCR	Not ExpSCR	Not ExpSCR	Not ExpSCR	0.4367799	0.87672293	1.4860512	0.41130778	0.846031158649421	Not ExpSCR
abca5	Not ExpSCR	Not ExpSCR	Not ExpSCR	Not ExpSCR	Not ExpSCR	1.6637775	0.33933282	0.28292054	0.7105927	0.7197921916140444	Not ExpSCR
map2k6	Not ExpSCR	Not ExpSCR	Not ExpSCR	Not ExpSCR	Not ExpSCR	1.2458771	0.31900632	0.32823837	0.5732286	0.5979531689395563	Not ExpSCR
gm11682	Not ExpSCR	Not ExpSCR	Not ExpSCR	Not ExpSCR	Not ExpSCR	0.10618524	0.1707504	0.17754102	0.13024123	0.14859755116009526	Not ExpSCR
kcnj2	Not ExpSCR	Not ExpSCR	Not ExpSCR	Not ExpSCR	Not ExpSCR	0.52296287	0.3832658	0.38744092	0.3883896	0.4190555624613897	Not ExpSCR
gm11674	Not ExpSCR	Not ExpSCR	Not ExpSCR	Not ExpSCR	Not ExpSCR	0.18806782	0.14219329	0.1755923	0.18371111	0.17152975096254464	Not ExpSCR
gm11680	Not ExpSCR	Not ExpSCR	Not ExpSCR	Not ExpSCR	Not ExpSCR	0.42267025	0.23690803	0.19740385	0.2526115	0.2735466205069137	Not ExpSCR
gm11681	Not ExpSCR	Not ExpSCR	Not ExpSCR	Not ExpSCR	Not ExpSCR	0.21195613	0.15655491	0.16460164	0.17864488	0.17682768540205174	Not ExpSCR
4933434m16rik	Not ExpSCR	Not ExpSCR	Not ExpSCR	Not ExpSCR	Not ExpSCR	0.14336668	0.14120573	0.11537861	0.1095025	0.1276339056968433	Not ExpSCR
2610035d17rik	Not ExpSCR	Not ExpSCR	Not ExpSCR	Not ExpSCR	Not ExpSCR	0.78023744	0.59204084	0.54092884	0.59653884	0.6235767124474054	Not ExpSCR
4732490b19rik	Not ExpSCR	Not ExpSCR	Not ExpSCR	Not ExpSCR	Not ExpSCR	0.40505046	0.13953781	0.16895854	0.23121957	0.23107892063185578	Not ExpSCR
slc39a11	Not ExpSCR	Not ExpSCR	Not ExpSCR	Not ExpSCR	Not ExpSCR	1.4612324	0.48043585	0.4286003	0.6433844	0.7355403086390517	Not ExpSCR
gm16487	Not ExpSCR	Not ExpSCR	Not ExpSCR	Not ExpSCR	Not ExpSCR	0.27265555	0.086289376	0.085462116	0.1308608	0.14022313020311383	Not ExpSCR
sstr2	Not ExpSCR	Not ExpSCR	Not ExpSCR	Not ExpSCR	Not ExpSCR	0.8164542	0.14061351	0.11792425	0.37105972	0.34519599972789883	Not ExpSCR
cog1	Not ExpSCR	Not ExpSCR	Not ExpSCR	Not ExpSCR	Not ExpSCR	0.62941766	0.5302931	0.4655203	0.47380197	0.523621353251918	Not ExpSCR
fam104a	Not ExpSCR	Not ExpSCR	Not ExpSCR	Not ExpSCR	Not ExpSCR	0.52598816	0.5655693	0.6693186	0.47772077	0.566991917945857	Not ExpSCR
d11wsu47e	Not ExpSCR	Not ExpSCR	Not ExpSCR	Not ExpSCR	Not ExpSCR	0.43656954	0.41626424	0.36770603	0.36696684	0.3968322862802927	Not ExpSCR
cpsf4l	Not ExpSCR	Not ExpSCR	Not ExpSCR	Not ExpSCR	Not ExpSCR	0.24144925	0.23543796	0.28628802	0.32714885	0.2708397978964985	Not ExpSCR
cdc42ep4	Not ExpSCR	Not ExpSCR	Not ExpSCR	Not ExpSCR	Not ExpSCR	0.39606985	0.47584176	0.6372747	0.42465723	0.491844681196561	Not ExpSCR
sdk2	Not ExpSCR	Not ExpSCR	Not ExpSCR	Not ExpSCR	Not ExpSCR	1.341843	0.43733945	0.38253286	0.6783903	0.6898747998917794	Not ExpSCR
1700025d23rik	Not ExpSCR	Not ExpSCR	Not ExpSCR	Not ExpSCR	Not ExpSCR	0.062023703	0.09840977	0.12809637	0.06131296	0.09026614449162032	Not ExpSCR
gm11690	Not ExpSCR	Not ExpSCR	Not ExpSCR	Not ExpSCR	Not ExpSCR	0.14473647	0.13130964	0.15253183	0.10860441	0.1357586277118431	Not ExpSCR
4932435o22rik	Not ExpSCR	Not ExpSCR	Not ExpSCR	Not ExpSCR	Not ExpSCR	0.43017864	0.16169801	0.17953633	0.23379858	0.24649363581590203	Not ExpSCR
rpl38	Not ExpSCR	Not ExpSCR	Not ExpSCR	Not ExpSCR	Not ExpSCR	0.39838842	0.5455438	0.59825385	0.44597438	0.5041268949567045	Not ExpSCR
ttyh2	Not ExpSCR	Not ExpSCR	Not ExpSCR	Not ExpSCR	Not ExpSCR	0.68769205	0.646121	0.5508402	0.52800965	0.6038676130204309	Not ExpSCR
dnaic2	Not ExpSCR	Not ExpSCR	Not ExpSCR	Not ExpSCR	Not ExpSCR	0.20431991	0.3434603	0.7882797	0.6174459	0.4950082309578637	Not ExpSCR
kif19a	Not ExpSCR	Not ExpSCR	Not ExpSCR	Not ExpSCR	Not ExpSCR	0.35337394	0.35964915	0.5764562	0.553263	0.4610300617070546	Not ExpSCR
btbd17	Not ExpSCR	Not ExpSCR	Not ExpSCR	Not ExpSCR	Not ExpSCR	0.67038625	0.23957025	0.2976278	0.391469	0.3917102384630835	Not ExpSCR
gpr142	Not ExpSCR	Not ExpSCR	Not ExpSCR	Not ExpSCR	Not ExpSCR	0.09559068	0.117171615	0.109282196	0.104023784	0.1069551471959872	Not ExpSCR
gprc5c	Not ExpSCR	Not ExpSCR	Not ExpSCR	Not ExpSCR	Not ExpSCR	0.75530267	0.34303856	0.45059133	0.65839267	0.5395317892908141	Not ExpSCR
cd300a	Not ExpSCR	Not ExpSCR	Not ExpSCR	Not ExpSCR	Not ExpSCR	0.32212144	0.3632066	0.6643701	0.37851176	0.44242510853762707	Not ExpSCR
cd300lb	Not ExpSCR	Not ExpSCR	Not ExpSCR	Not ExpSCR	Not ExpSCR	0.48091164	0.5103992	0.80722624	0.4854082	0.5826099472674291	Not ExpSCR
cd300c	Not ExpSCR	Not ExpSCR	Not ExpSCR	Not ExpSCR	Not ExpSCR	0.17064522	0.17274493	0.21266407	0.12505628	0.17349395222569425	Not ExpSCR
cd300ld	Not ExpSCR	Not ExpSCR	Not ExpSCR	Not ExpSCR	Not ExpSCR	0.33514726	0.36713004	0.5895841	0.33320856	0.4156516299201003	Not ExpSCR
cd300c2	Not ExpSCR	Not ExpSCR	Not ExpSCR	Not ExpSCR	Not ExpSCR	0.3705539	0.419632	0.6249944	0.40370816	0.46300233782763445	Not ExpSCR
cd300ld2	Not ExpSCR	Not ExpSCR	Not ExpSCR	Not ExpSCR	Not ExpSCR	0.17262395	0.24026029	0.2655608	0.31422123	0.24694553286019397	Not ExpSCR
cd300ld3	Not ExpSCR	Not ExpSCR	Not ExpSCR	Not ExpSCR	Not ExpSCR	0.14871888	0.23859064	0.35784984	0.16504115	0.23540435513034869	Not ExpSCR
cd300e	Not ExpSCR	Not ExpSCR	Not ExpSCR	Not ExpSCR	Not ExpSCR	0.116717726	0.16227287	0.2621627	0.12175098	0.17120907002629537	Not ExpSCR
rab37	Not ExpSCR	Not ExpSCR	Not ExpSCR	Not ExpSCR	Not ExpSCR	0.2829007	0.3390193	0.47256073	0.32251316	0.36010953901349335	Not ExpSCR
slc9a3r1	Not ExpSCR	Not ExpSCR	Not ExpSCR	Not ExpSCR	Not ExpSCR	0.27132645	1.1610948	0.7599207	0.39043534	0.6697228779003167	Not ExpSCR
nat9	Not ExpSCR	Not ExpSCR	Not ExpSCR	Not ExpSCR	Not ExpSCR	0.2547356	0.37552944	0.29771245	0.3624954	0.3216087623093707	Not ExpSCR
tmem104	Not ExpSCR	Not ExpSCR	Not ExpSCR	Not ExpSCR	Not ExpSCR	0.5215769	0.39712474	0.43288034	0.55099684	0.46983369027049193	Not ExpSCR
grin2c	Not ExpSCR	Not ExpSCR	Not ExpSCR	Not ExpSCR	Not ExpSCR	0.58452046	0.2124451	0.25428727	0.3229822	0.33709228303864713	Not ExpSCR
fdxr	Not ExpSCR	Not ExpSCR	Not ExpSCR	Not ExpSCR	Not ExpSCR	0.7274021	0.44884148	0.5941598	0.396368	0.5459396585230254	Not ExpSCR
fads6	Not ExpSCR	Not ExpSCR	Not ExpSCR	Not ExpSCR	Not ExpSCR	0.3276026	0.82237643	1.2923979	0.23818532	0.7136175844908883	Not ExpSCR
otop2	Not ExpSCR	Not ExpSCR	Not ExpSCR	Not ExpSCR	Not ExpSCR	0.19296841	0.12639289	0.12054466	0.1812457	0.15234145883860678	Not ExpSCR
ush1g	Not ExpSCR	Not ExpSCR	Not ExpSCR	Not ExpSCR	Not ExpSCR	0.10165848	0.11767016	0.10815822	0.10057669	0.10748974297338262	Not ExpSCR
otop3	Not ExpSCR	Not ExpSCR	Not ExpSCR	Not ExpSCR	Not ExpSCR	0.336126	0.31409675	0.23889981	0.27700078	0.2900769984807436	Not ExpSCR
hid1	Not ExpSCR	Not ExpSCR	Not ExpSCR	Not ExpSCR	Not ExpSCR	1.2926748	0.32826534	0.32124352	0.66946715	0.6300495433017832	Not ExpSCR
cdr2l	Not ExpSCR	Not ExpSCR	Not ExpSCR	Not ExpSCR	Not ExpSCR	0.65603805	0.36294192	0.35291353	0.5278256	0.46539730858968514	Not ExpSCR
mrpl58	Not ExpSCR	Not ExpSCR	Not ExpSCR	Not ExpSCR	Not ExpSCR	0.9397134	0.3687044	0.2898783	0.52745616	0.5169213123298418	Not ExpSCR
atp5h	Not ExpSCR	Not ExpSCR	Not ExpSCR	Not ExpSCR	Not ExpSCR	0.79176444	0.512051	0.476035	0.5062755	0.5676622311700276	Not ExpSCR
kctd2	Not ExpSCR	Not ExpSCR	Not ExpSCR	Not ExpSCR	Not ExpSCR	0.51124907	0.5639482	0.46043634	0.4658473	0.5009822857308548	Not ExpSCR
trim80	Not ExpSCR	Not ExpSCR	Not ExpSCR	Not ExpSCR	Not ExpSCR	0.111774154	0.563177	0.3906244	0.09478254	0.30628339687190115	Not ExpSCR
slc16a5	Not ExpSCR	Not ExpSCR	Not ExpSCR	Not ExpSCR	Not ExpSCR	0.21452619	0.31990296	0.5214764	0.21740074	0.3303089046910933	Not ExpSCR
armc7	Not ExpSCR	Not ExpSCR	Not ExpSCR	Not ExpSCR	Not ExpSCR	0.3694679	0.37840506	0.4025863	0.3695155	0.38126518856838715	Not ExpSCR
nt5c	Not ExpSCR	Not ExpSCR	Not ExpSCR	Not ExpSCR	Not ExpSCR	0.50182474	0.48180422	0.38174403	0.48292023	0.4583287627314036	Not ExpSCR
hn1	Not ExpSCR	Not ExpSCR	Not ExpSCR	Not ExpSCR	Not ExpSCR	1.2505999	0.39165193	0.37914765	0.6163422	0.6418410775062574	Not ExpSCR
sumo2	Not ExpSCR	Not ExpSCR	Not ExpSCR	Not ExpSCR	Not ExpSCR	0.42773357	0.40117884	0.39575392	0.45401394	0.4172190420733781	Not ExpSCR
nup85	Not ExpSCR	Not ExpSCR	Not ExpSCR	Not ExpSCR	Not ExpSCR	0.6165198	0.44041076	0.54122263	0.5192066	0.5281142189217614	Not ExpSCR
gga3	Not ExpSCR	Not ExpSCR	Not ExpSCR	Not ExpSCR	Not ExpSCR	1.1939114	0.3515369	0.37847462	0.60271657	0.6146136052538755	Not ExpSCR
mrps7	Not ExpSCR	Not ExpSCR	Not ExpSCR	Not ExpSCR	Not ExpSCR	0.46756145	0.44491634	0.42457953	0.46557868	0.44893938168730074	Not ExpSCR
mif4gd	Not ExpSCR	Not ExpSCR	Not ExpSCR	Not ExpSCR	Not ExpSCR	1.0614523	0.57222915	0.49892917	0.52183455	0.6580031594788476	Not ExpSCR
slc25a19	Not ExpSCR	Not ExpSCR	Not ExpSCR	Not ExpSCR	Not ExpSCR	0.82441586	0.3454481	0.33638227	0.46181446	0.4824676467947162	Not ExpSCR
gm26613	Not ExpSCR	Not ExpSCR	Not ExpSCR	Not ExpSCR	Not ExpSCR	0.33926323	0.20308156	0.20830074	0.20886959	0.23846655081599294	Not ExpSCR
grb2	Not ExpSCR	Not ExpSCR	Not ExpSCR	Not ExpSCR	Not ExpSCR	0.71571714	0.5991448	0.63086945	0.6167818	0.639894500797097	Not ExpSCR
tmem94	Not ExpSCR	Not ExpSCR	Not ExpSCR	Not ExpSCR	Not ExpSCR	0.800063	0.5808139	0.46383342	0.5349402	0.5903348550851382	Not ExpSCR
caskin2	Not ExpSCR	Not ExpSCR	Not ExpSCR	Not ExpSCR	Not ExpSCR	0.6876263	0.56781095	0.71008235	0.57553756	0.638738427265705	Not ExpSCR
tsen54	Not ExpSCR	Not ExpSCR	Not ExpSCR	Not ExpSCR	Not ExpSCR	0.59009796	0.29495868	0.29775342	0.36743063	0.38194123291788146	Not ExpSCR
llgl2	Not ExpSCR	Not ExpSCR	Not ExpSCR	Not ExpSCR	Not ExpSCR	0.26765665	1.0466669	1.036544	0.47830522	0.7362507637159021	Not ExpSCR
myo15b	Not ExpSCR	Not ExpSCR	Not ExpSCR	Not ExpSCR	Not ExpSCR	0.12943809	2.553116	0.897388	0.19549672	0.9993660975262938	Not ExpSCR
recql5	Not ExpSCR	Not ExpSCR	Not ExpSCR	Not ExpSCR	Not ExpSCR	0.70082426	0.5826377	0.46408096	0.5349943	0.5670896629113892	Not ExpSCR
smim5	Not ExpSCR	Not ExpSCR	Not ExpSCR	Not ExpSCR	Not ExpSCR	0.4846205	0.44701955	0.6973349	0.36343616	0.5096313322516123	Not ExpSCR
smim6	Not ExpSCR	Not ExpSCR	Not ExpSCR	Not ExpSCR	Not ExpSCR	0.17327985	0.5334304	0.5690125	0.44667754	0.43875719974506155	Not ExpSCR
sap30bp	Not ExpSCR	Not ExpSCR	Not ExpSCR	Not ExpSCR	Not ExpSCR	1.0749657	0.37584683	0.35367942	0.6060229	0.5861049572349812	Not ExpSCR
itgb4	Not ExpSCR	Not ExpSCR	Not ExpSCR	Not ExpSCR	Not ExpSCR	0.5027992	1.0308884	0.7681734	0.7194658	0.7632261145279771	Not ExpSCR
b230344g16rik	Not ExpSCR	Not ExpSCR	Not ExpSCR	Not ExpSCR	Not ExpSCR	0.15292022	0.25693402	0.21208324	0.12408799	0.19099957252126187	Not ExpSCR
galk1	Not ExpSCR	Not ExpSCR	Not ExpSCR	Not ExpSCR	Not ExpSCR	0.24916457	0.91194826	0.7297853	0.29382533	0.5698226684255507	Not ExpSCR
h3f3b	Not ExpSCR	Not ExpSCR	Not ExpSCR	Not ExpSCR	Not ExpSCR	0.5654777	0.5678216	0.6392277	0.6041012	0.5953101091882075	Not ExpSCR
unk	Not ExpSCR	Not ExpSCR	Not ExpSCR	Not ExpSCR	Not ExpSCR	0.727938	0.43596628	0.4738466	0.5673466	0.5446928003401472	Not ExpSCR
unc13d	Not ExpSCR	Not ExpSCR	Not ExpSCR	Not ExpSCR	Not ExpSCR	0.3276897	0.50329614	0.74495125	0.31534165	0.49013705298864974	Not ExpSCR
wbp2	Not ExpSCR	Not ExpSCR	Not ExpSCR	Not ExpSCR	Not ExpSCR	0.47278225	0.77901655	0.62828064	0.47397226	0.597841319618885	Not ExpSCR
trim47	Not ExpSCR	Not ExpSCR	Not ExpSCR	Not ExpSCR	Not ExpSCR	0.797047	0.5299019	0.59920716	0.63317007	0.6356604987554711	Not ExpSCR
trim65	Not ExpSCR	Not ExpSCR	Not ExpSCR	Not ExpSCR	Not ExpSCR	0.2968827	0.41665846	0.43693995	0.32860118	0.3750120503570372	Not ExpSCR
mrpl38	Not ExpSCR	Not ExpSCR	Not ExpSCR	Not ExpSCR	Not ExpSCR	0.5001464	0.4887033	0.63675195	0.44894624	0.5251995948100989	Not ExpSCR
fbf1	Not ExpSCR	Not ExpSCR	Not ExpSCR	Not ExpSCR	Not ExpSCR	1.7319831	0.30989188	0.34849632	0.6776367	0.7401075679199471	Not ExpSCR
acox1	Not ExpSCR	Not ExpSCR	Not ExpSCR	Not ExpSCR	Not ExpSCR	0.68505424	0.9225243	1.2362578	0.40768617	0.8456741044993662	Not ExpSCR
ten1	Not ExpSCR	Not ExpSCR	Not ExpSCR	Not ExpSCR	Not ExpSCR	0.6508182	0.37192264	0.4071754	0.45239717	0.46595713288301205	Not ExpSCR
evpl	Not ExpSCR	Not ExpSCR	Not ExpSCR	Not ExpSCR	Not ExpSCR	0.4318462	0.43425497	0.51449203	1.0773448	0.593059193826423	Not ExpSCR
srp68	Not ExpSCR	Not ExpSCR	Not ExpSCR	Not ExpSCR	Not ExpSCR	0.5393506	0.54541534	0.5030566	0.5384073	0.5304014009946132	Not ExpSCR
galr2	Not ExpSCR	Not ExpSCR	Not ExpSCR	Not ExpSCR	Not ExpSCR	0.14784335	0.12597303	0.13341586	0.18925954	0.14677516979710253	Not ExpSCR
exoc7	Not ExpSCR	Not ExpSCR	Not ExpSCR	Not ExpSCR	Not ExpSCR	1.1925094	0.34681284	0.29254442	0.6132057	0.5907738438395664	Not ExpSCR
gm26730	Not ExpSCR	Not ExpSCR	Not ExpSCR	Not ExpSCR	Not ExpSCR	0.2174718	0.15599075	0.16063142	0.16029485	0.1729757569339842	Not ExpSCR
foxj1	Not ExpSCR	Not ExpSCR	Not ExpSCR	Not ExpSCR	Not ExpSCR	0.15695672	0.37382713	0.9653994	0.71553767	0.5629265842647965	Not ExpSCR
rnf157	Not ExpSCR	Not ExpSCR	Not ExpSCR	Not ExpSCR	Not ExpSCR	2.2570171	0.23511645	0.20048742	0.73062307	0.8154732516991743	Not ExpSCR
ubald2	Not ExpSCR	Not ExpSCR	Not ExpSCR	Not ExpSCR	Not ExpSCR	0.38194448	0.8454434	0.8109692	0.4592868	0.642455183515698	Not ExpSCR
qrich2	Not ExpSCR	Not ExpSCR	Not ExpSCR	Not ExpSCR	Not ExpSCR	0.12772697	0.1596066	0.14122044	0.13614313	0.14173837607881706	Not ExpSCR
prpsap1	Not ExpSCR	Not ExpSCR	Not ExpSCR	Not ExpSCR	Not ExpSCR	0.6102568	0.7851594	0.5466227	0.48420066	0.6113354661710212	Not ExpSCR
sphk1	Not ExpSCR	Not ExpSCR	Not ExpSCR	Not ExpSCR	Not ExpSCR	0.4938201	0.3649441	0.68232316	0.4494397	0.5042439456277311	Not ExpSCR
ube2o	Not ExpSCR	Not ExpSCR	Not ExpSCR	Not ExpSCR	Not ExpSCR	1.3248806	0.49517885	0.69724977	0.59583163	0.7731707902060905	Not ExpSCR
aanat	Not ExpSCR	Not ExpSCR	Not ExpSCR	Not ExpSCR	Not ExpSCR	0.4848991	0.21532877	0.16744548	0.35267565	0.29550706453386233	Not ExpSCR
rhbdf2	Not ExpSCR	Not ExpSCR	Not ExpSCR	Not ExpSCR	Not ExpSCR	0.53768617	0.58517885	0.6531811	0.5249236	0.5803739069379477	Not ExpSCR
cygb	Not ExpSCR	Not ExpSCR	Not ExpSCR	Not ExpSCR	Not ExpSCR	0.5856638	0.53275234	0.502614	0.60673594	0.5525619353645361	Not ExpSCR
gm11744	Not ExpSCR	Not ExpSCR	Not ExpSCR	Not ExpSCR	Not ExpSCR	0.3160221	0.21580438	0.24952208	0.2758533	0.26220198510631426	Not ExpSCR
1810032o08rik	Not ExpSCR	Not ExpSCR	Not ExpSCR	Not ExpSCR	Not ExpSCR	0.25788763	0.3383176	0.37424734	0.28873074	0.31873594282652873	Not ExpSCR
st6galnac2	Not ExpSCR	Not ExpSCR	Not ExpSCR	Not ExpSCR	Not ExpSCR	0.3449446	0.8460972	1.0126929	0.5468779	0.709832206578747	Not ExpSCR
st6galnac1	Not ExpSCR	Not ExpSCR	Not ExpSCR	Not ExpSCR	Not ExpSCR	0.1588765	0.20627855	0.41931027	0.55770355	0.3302179563674079	Not ExpSCR
mxra7	Not ExpSCR	Not ExpSCR	Not ExpSCR	Not ExpSCR	Not ExpSCR	0.599534	0.6148002	0.6747234	0.62148124	0.6296331135579512	Not ExpSCR
jmjd6	Not ExpSCR	Not ExpSCR	Not ExpSCR	Not ExpSCR	Not ExpSCR	0.42139098	0.4821388	0.47624	0.44637266	0.45829233831483535	Not ExpSCR
mettl23	Not ExpSCR	Not ExpSCR	Not ExpSCR	Not ExpSCR	Not ExpSCR	0.4599225	0.5554093	0.4943195	0.41578314	0.48545332835488747	Not ExpSCR
srsf2	Not ExpSCR	Not ExpSCR	Not ExpSCR	Not ExpSCR	Not ExpSCR	0.5874568	0.8408493	0.750014	0.58566463	0.700005154912805	Not ExpSCR
mfsd11	Not ExpSCR	Not ExpSCR	Not ExpSCR	Not ExpSCR	Not ExpSCR	0.9658846	0.82166886	0.4636301	0.60407186	0.708039464980825	Not ExpSCR
mgat5b	Not ExpSCR	Not ExpSCR	Not ExpSCR	Not ExpSCR	Not ExpSCR	2.8920674	0.18387136	0.119787954	0.7357266	0.9324330244942666	Not ExpSCR
gm11728	Not ExpSCR	Not ExpSCR	Not ExpSCR	Not ExpSCR	Not ExpSCR	0.11707013	0.12915002	0.13895072	0.16455397	0.13656075533639594	Not ExpSCR
gm11731	Not ExpSCR	Not ExpSCR	Not ExpSCR	Not ExpSCR	Not ExpSCR	0.10426579	0.119641565	0.11134891	0.10010962	0.10944352334670904	Not ExpSCR
snhg20	Not ExpSCR	Not ExpSCR	Not ExpSCR	Not ExpSCR	Not ExpSCR	0.55707985	0.48518997	0.45760125	0.49595976	0.4968598011559504	Not ExpSCR
sec14l1	Not ExpSCR	Not ExpSCR	Not ExpSCR	Not ExpSCR	Not ExpSCR	0.6071266	0.52309823	0.70670336	0.5354872	0.5982096893805523	Not ExpSCR
sept9	Not ExpSCR	Not ExpSCR	Not ExpSCR	Not ExpSCR	Not ExpSCR	0.85090744	0.60072756	0.57564807	0.65021974	0.6641029221662037	Not ExpSCR
gm11729	Not ExpSCR	Not ExpSCR	Not ExpSCR	Not ExpSCR	Not ExpSCR	0.09228081	0.22747496	0.1262005	0.07715969	0.13427258066809353	Not ExpSCR
rp24-89m13.2	Not ExpSCR	Not ExpSCR	Not ExpSCR	Not ExpSCR	Not ExpSCR	0.15929502	0.10462835	0.15890682	0.16173148	0.14533267444835554	Not ExpSCR
gm11733	Not ExpSCR	Not ExpSCR	Not ExpSCR	Not ExpSCR	Not ExpSCR	0.11426629	0.128206	0.16468279	0.16428085	0.14291514525764035	Not ExpSCR
gm11734	Not ExpSCR	Not ExpSCR	Not ExpSCR	Not ExpSCR	Not ExpSCR	0.2798941	0.23890883	0.29722413	0.24584746	0.26683251213466025	Not ExpSCR
tnrc6c	Not ExpSCR	Not ExpSCR	Not ExpSCR	Not ExpSCR	Not ExpSCR	2.0964496	0.35790393	0.31080836	0.75825816	0.8465342312374017	Not ExpSCR
tmc6	Not ExpSCR	Not ExpSCR	Not ExpSCR	Not ExpSCR	Not ExpSCR	0.64450115	0.6656309	0.8080627	0.5052429	0.6671047851928021	Not ExpSCR
tmc8	Not ExpSCR	Not ExpSCR	Not ExpSCR	Not ExpSCR	Not ExpSCR	0.36834466	0.5264893	0.8985824	0.2812775	0.5425366911231243	Not ExpSCR
6030468b19rik	Not ExpSCR	Not ExpSCR	Not ExpSCR	Not ExpSCR	Not ExpSCR	0.31438065	0.72347313	1.3297265	0.25512794	0.6986838791220545	Not ExpSCR
syngr2	Not ExpSCR	Not ExpSCR	Not ExpSCR	Not ExpSCR	Not ExpSCR	0.64751464	0.62593657	0.71093994	0.45048645	0.6180923980811884	Not ExpSCR
gm20708	Not ExpSCR	Not ExpSCR	Not ExpSCR	Not ExpSCR	Not ExpSCR	0.545428	0.43949	0.4578097	0.49695355	0.48232289841483844	Not ExpSCR
tk1	Not ExpSCR	Not ExpSCR	Not ExpSCR	Not ExpSCR	Not ExpSCR	0.5048954	0.56021655	1.0143316	0.34279168	0.6302037421663216	Not ExpSCR
afmid	Not ExpSCR	Not ExpSCR	Not ExpSCR	Not ExpSCR	Not ExpSCR	0.32661635	0.6263497	0.89667535	0.32650584	0.5678319872293432	Not ExpSCR
birc5	Not ExpSCR	Not ExpSCR	Not ExpSCR	Not ExpSCR	Not ExpSCR	0.613491	0.6073479	1.0479435	0.36977234	0.6839495077467693	Not ExpSCR
tmem235	Not ExpSCR	Not ExpSCR	Not ExpSCR	Not ExpSCR	Not ExpSCR	0.12040948	0.14777806	0.15985182	0.12417774	0.13964341317711526	Not ExpSCR
tha1	Not ExpSCR	Not ExpSCR	Not ExpSCR	Not ExpSCR	Not ExpSCR	0.27089334	0.6380809	0.8339719	0.2731528	0.528352889389699	Not ExpSCR
socs3	Not ExpSCR	Not ExpSCR	Not ExpSCR	Not ExpSCR	Not ExpSCR	0.37666148	0.5803143	0.65652484	0.38304532	0.5113014377591665	Not ExpSCR
pgs1	Not ExpSCR	Not ExpSCR	Not ExpSCR	Not ExpSCR	Not ExpSCR	0.4897376	0.6273615	0.7076378	0.5095947	0.5922239700701979	Not ExpSCR
dnah17	Not ExpSCR	Not ExpSCR	Not ExpSCR	Not ExpSCR	Not ExpSCR	0.31924656	0.32008663	0.40397754	0.2339913	0.32551586488586776	Not ExpSCR
cyth1	Not ExpSCR	Not ExpSCR	Not ExpSCR	Not ExpSCR	Not ExpSCR	0.8667236	0.5684526	0.5300861	0.5983669	0.6354221011889676	Not ExpSCR
usp36	Not ExpSCR	Not ExpSCR	Not ExpSCR	Not ExpSCR	Not ExpSCR	1.1139386	0.43361756	0.45128644	0.62711614	0.6429328043895699	Not ExpSCR
timp2	Not ExpSCR	Not ExpSCR	Not ExpSCR	Not ExpSCR	Not ExpSCR	0.8099411	0.7045289	0.6481827	0.80695105	0.7355012914303775	Not ExpSCR
bc100451	Not ExpSCR	Not ExpSCR	Not ExpSCR	Not ExpSCR	Not ExpSCR	0.53060603	0.49589843	0.5239446	0.54202807	0.5220095856174638	Not ExpSCR
lgals3bp	Not ExpSCR	Not ExpSCR	Not ExpSCR	Not ExpSCR	Not ExpSCR	0.38154233	1.2132232	0.770536	0.43077967	0.7214540856112004	Not ExpSCR
cant1	Not ExpSCR	Not ExpSCR	Not ExpSCR	Not ExpSCR	Not ExpSCR	0.4764649	0.59994304	0.48414332	0.4738501	0.5105537908262997	Not ExpSCR
c1qtnf1	Not ExpSCR	Not ExpSCR	Not ExpSCR	Not ExpSCR	Not ExpSCR	0.66504717	0.51929027	0.57403666	0.6157587	0.5903363199945818	Not ExpSCR
engase	Not ExpSCR	Not ExpSCR	Not ExpSCR	Not ExpSCR	Not ExpSCR	0.23483759	0.56625086	0.46942103	0.4577163	0.4361129248148817	Not ExpSCR
rbfox3	Not ExpSCR	Not ExpSCR	Not ExpSCR	Not ExpSCR	Not ExpSCR	3.0583997	0.1755993	0.10622203	0.7670885	0.9729521102373604	Not ExpSCR
gm11750	Not ExpSCR	Not ExpSCR	Not ExpSCR	Not ExpSCR	Not ExpSCR	0.20630029	0.1384387	0.15331946	0.17965576	0.16770851425416786	Not ExpSCR
enpp7	Not ExpSCR	Not ExpSCR	Not ExpSCR	Not ExpSCR	Not ExpSCR	0.11938068	1.4187294	0.62766	0.113127455	0.6044315665348532	Not ExpSCR
cbx2	Not ExpSCR	Not ExpSCR	Not ExpSCR	Not ExpSCR	Not ExpSCR	0.5928091	0.25425237	0.2645961	0.4187433	0.3733356794674498	Not ExpSCR
cbx8	Not ExpSCR	Not ExpSCR	Not ExpSCR	Not ExpSCR	Not ExpSCR	0.34466922	0.16029158	0.18258926	0.21981071	0.22351156544736794	Not ExpSCR
gm26508	Not ExpSCR	Not ExpSCR	Not ExpSCR	Not ExpSCR	Not ExpSCR	0.1679872	0.14789784	0.1592287	0.16768377	0.16014637563140785	Not ExpSCR
cbx4	Not ExpSCR	Not ExpSCR	Not ExpSCR	Not ExpSCR	Not ExpSCR	0.5087172	0.42032072	0.44178426	0.47978917	0.46026708413080475	Not ExpSCR
gm11754	Not ExpSCR	Not ExpSCR	Not ExpSCR	Not ExpSCR	Not ExpSCR	0.17838362	0.14433923	0.16018447	0.19812676	0.16843989539089352	Not ExpSCR
gm11755	Not ExpSCR	Not ExpSCR	Not ExpSCR	Not ExpSCR	Not ExpSCR	0.29567057	0.1704437	0.23670268	0.23503809	0.2330793339461238	Not ExpSCR
tbc1d16	Not ExpSCR	Not ExpSCR	Not ExpSCR	Not ExpSCR	Not ExpSCR	1.5676419	0.38406312	0.3404634	0.6741119	0.7171415448377407	Not ExpSCR
gm26888	Not ExpSCR	Not ExpSCR	Not ExpSCR	Not ExpSCR	Not ExpSCR	0.3670838	0.2835015	0.27231416	0.9770207	0.44758543746147667	Not ExpSCR
gm11752	Not ExpSCR	Not ExpSCR	Not ExpSCR	Not ExpSCR	Not ExpSCR	0.08026672	0.21199724	0.19598801	0.11432974	0.15510078279594955	Not ExpSCR
ccdc40	Not ExpSCR	Not ExpSCR	Not ExpSCR	Not ExpSCR	Not ExpSCR	0.8322924	0.28088626	0.5024815	0.61512905	0.5472681177259598	Not ExpSCR
gaa	Not ExpSCR	Not ExpSCR	Not ExpSCR	Not ExpSCR	Not ExpSCR	1.101382	0.43675515	0.36612672	0.6621155	0.6239062092012492	Not ExpSCR
eif4a3	Not ExpSCR	Not ExpSCR	Not ExpSCR	Not ExpSCR	Not ExpSCR	0.48776522	0.4321627	0.4484988	0.4561552	0.4552499413930377	Not ExpSCR
card14	Not ExpSCR	Not ExpSCR	Not ExpSCR	Not ExpSCR	Not ExpSCR	0.17762925	1.5829555	0.7261496	0.23015708	0.7144819518978112	Not ExpSCR
sgsh	Not ExpSCR	Not ExpSCR	Not ExpSCR	Not ExpSCR	Not ExpSCR	0.2439785	0.25202268	0.32089877	0.26223007	0.2718880796756401	Not ExpSCR
slc26a11	Not ExpSCR	Not ExpSCR	Not ExpSCR	Not ExpSCR	Not ExpSCR	0.5164897	0.52248687	0.4649876	0.47007072	0.49353507746218206	Not ExpSCR
rnf213	Not ExpSCR	Not ExpSCR	Not ExpSCR	Not ExpSCR	Not ExpSCR	0.71193147	0.89839405	0.81093645	0.4951924	0.7431471741162378	Not ExpSCR
endov	Not ExpSCR	Not ExpSCR	Not ExpSCR	Not ExpSCR	Not ExpSCR	0.61691093	0.4724558	0.37518218	0.43441418	0.4713129244738777	Not ExpSCR
nptx1	Not ExpSCR	Not ExpSCR	Not ExpSCR	Not ExpSCR	Not ExpSCR	0.86734957	0.29481858	0.17471783	0.40646088	0.4216376820586012	Not ExpSCR
rptor	Not ExpSCR	Not ExpSCR	Not ExpSCR	Not ExpSCR	Not ExpSCR	0.9855935	0.5831423	0.49913463	0.6858193	0.6775431991138792	Not ExpSCR
chmp6	Not ExpSCR	Not ExpSCR	Not ExpSCR	Not ExpSCR	Not ExpSCR	0.34638855	0.5906122	0.5208532	0.4018225	0.4720683391291362	Not ExpSCR
gm11766	Not ExpSCR	Not ExpSCR	Not ExpSCR	Not ExpSCR	Not ExpSCR	0.14149465	0.1153477	0.13445188	0.11999399	0.1280507792801876	Not ExpSCR
baiap2	Not ExpSCR	Not ExpSCR	Not ExpSCR	Not ExpSCR	Not ExpSCR	0.583845	0.6153959	0.9061506	0.52298373	0.6710688964391116	Not ExpSCR
aatk	Not ExpSCR	Not ExpSCR	Not ExpSCR	Not ExpSCR	Not ExpSCR	1.6439589	0.25898686	0.18888089	0.66954654	0.6584064969963193	Not ExpSCR
cep131	Not ExpSCR	Not ExpSCR	Not ExpSCR	Not ExpSCR	Not ExpSCR	1.3490529	0.27542928	0.26364052	0.6228294	0.6033704275562617	Not ExpSCR
tepsin	Not ExpSCR	Not ExpSCR	Not ExpSCR	Not ExpSCR	Not ExpSCR	0.4939897	0.506351	0.34226295	0.40864912	0.4358835287445252	Not ExpSCR
ndufaf8	Not ExpSCR	Not ExpSCR	Not ExpSCR	Not ExpSCR	Not ExpSCR	0.37023616	0.21334879	0.22594807	0.2500821	0.26237321045832573	Not ExpSCR
slc38a10	Not ExpSCR	Not ExpSCR	Not ExpSCR	Not ExpSCR	Not ExpSCR	0.648982	0.5125961	0.47514692	0.6539942	0.5646579729358653	Not ExpSCR
bahcc1	Not ExpSCR	Not ExpSCR	Not ExpSCR	Not ExpSCR	Not ExpSCR	1.5057254	0.3185257	0.31085655	0.68445104	0.6788194459456204	Not ExpSCR
actg1	Not ExpSCR	Not ExpSCR	Not ExpSCR	Not ExpSCR	Not ExpSCR	0.35477	0.19930908	0.21953689	0.28937098	0.26148596197618085	Not ExpSCR
0610009l18rik	Not ExpSCR	Not ExpSCR	Not ExpSCR	Not ExpSCR	Not ExpSCR	0.41059098	0.3961143	0.43240464	0.34461486	0.3989967718676235	Not ExpSCR
fscn2	Not ExpSCR	Not ExpSCR	Not ExpSCR	Not ExpSCR	Not ExpSCR	0.16281442	0.14227042	0.18377689	0.1498973	0.16064631963951187	Not ExpSCR
faap100	Not ExpSCR	Not ExpSCR	Not ExpSCR	Not ExpSCR	Not ExpSCR	1.2988645	0.28810653	0.22622657	0.62412214	0.5842749880348842	Not ExpSCR
nploc4	Not ExpSCR	Not ExpSCR	Not ExpSCR	Not ExpSCR	Not ExpSCR	0.78134114	0.6007446	0.57496876	0.6419495	0.6454697640799701	Not ExpSCR
tspan10	Not ExpSCR	Not ExpSCR	Not ExpSCR	Not ExpSCR	Not ExpSCR	0.25995278	0.32278526	0.30168846	0.3173238	0.3005407032849718	Not ExpSCR
pde6g	Not ExpSCR	Not ExpSCR	Not ExpSCR	Not ExpSCR	Not ExpSCR	0.13237837	0.19091234	0.19422556	0.1260809	0.16405217025593075	Not ExpSCR
oxld1	Not ExpSCR	Not ExpSCR	Not ExpSCR	Not ExpSCR	Not ExpSCR	0.27124867	0.40249223	0.3640035	0.24836887	0.3273218476555505	Not ExpSCR
ccdc137	Not ExpSCR	Not ExpSCR	Not ExpSCR	Not ExpSCR	Not ExpSCR	0.33437005	0.3483938	0.405494	0.29247606	0.3494317068297342	Not ExpSCR
arl16	Not ExpSCR	Not ExpSCR	Not ExpSCR	Not ExpSCR	Not ExpSCR	0.47983783	0.25002366	0.26160684	0.37258658	0.33447313998590117	Not ExpSCR
hgs	Not ExpSCR	Not ExpSCR	Not ExpSCR	Not ExpSCR	Not ExpSCR	1.0126365	0.42338622	0.36090744	0.56934464	0.5779219385385606	Not ExpSCR
mrpl12	Not ExpSCR	Not ExpSCR	Not ExpSCR	Not ExpSCR	Not ExpSCR	0.45219147	0.48573095	0.50483346	0.41384044	0.4678678843642685	Not ExpSCR
gm16755	Not ExpSCR	Not ExpSCR	Not ExpSCR	Not ExpSCR	Not ExpSCR	0.1377832	0.15283588	0.1460571	0.120901525	0.140513965238299	Not ExpSCR
slc25a10	Not ExpSCR	Not ExpSCR	Not ExpSCR	Not ExpSCR	Not ExpSCR	0.30059695	0.6777063	0.6449944	0.3489441	0.508128265111322	Not ExpSCR
gcgr	Not ExpSCR	Not ExpSCR	Not ExpSCR	Not ExpSCR	Not ExpSCR	0.1195545	0.9489423	1.8457139	0.1125383	0.827987150597975	Not ExpSCR
fam195b	Not ExpSCR	Not ExpSCR	Not ExpSCR	Not ExpSCR	Not ExpSCR	0.6376567	0.3905921	0.40784562	0.5542487	0.4895191812260569	Not ExpSCR
ppp1r27	Not ExpSCR	Not ExpSCR	Not ExpSCR	Not ExpSCR	Not ExpSCR	0.94092345	0.77461565	0.82802916	0.6872702	0.8111915578970909	Not ExpSCR
p4hb	Not ExpSCR	Not ExpSCR	Not ExpSCR	Not ExpSCR	Not ExpSCR	0.59595984	0.9287623	0.7193772	0.6351314	0.7269226022117933	Not ExpSCR
arhgdia	Not ExpSCR	Not ExpSCR	Not ExpSCR	Not ExpSCR	Not ExpSCR	0.5845233	0.6517192	0.5850051	0.6530583	0.6168715222568704	Not ExpSCR
alyref	Not ExpSCR	Not ExpSCR	Not ExpSCR	Not ExpSCR	Not ExpSCR	0.37328145	0.37987497	0.4991927	0.36241314	0.40858955828639687	Not ExpSCR
anapc11	Not ExpSCR	Not ExpSCR	Not ExpSCR	Not ExpSCR	Not ExpSCR	0.41911432	0.3978445	0.38707817	0.46576858	0.414297807921129	Not ExpSCR
npb	Not ExpSCR	Not ExpSCR	Not ExpSCR	Not ExpSCR	Not ExpSCR	0.29732707	0.1801641	0.27445573	0.24409263	0.24871265522599567	Not ExpSCR
pcyt2	Not ExpSCR	Not ExpSCR	Not ExpSCR	Not ExpSCR	Not ExpSCR	0.4474187	1.3983693	0.9597118	0.3819217	0.8294619164738937	Not ExpSCR
sirt7	Not ExpSCR	Not ExpSCR	Not ExpSCR	Not ExpSCR	Not ExpSCR	0.65752274	0.8485911	0.5643374	0.5161313	0.6511735952196461	Not ExpSCR
mafg	Not ExpSCR	Not ExpSCR	Not ExpSCR	Not ExpSCR	Not ExpSCR	0.73609185	0.7507887	0.66306883	0.5693294	0.6837441727040575	Not ExpSCR
gm17586	Not ExpSCR	Not ExpSCR	Not ExpSCR	Not ExpSCR	Not ExpSCR	0.33266175	0.3352239	0.37585542	0.34460118	0.3481790491183184	Not ExpSCR
pycr1	Not ExpSCR	Not ExpSCR	Not ExpSCR	Not ExpSCR	Not ExpSCR	0.45194486	0.40401512	0.35755286	0.4393456	0.4097723001356095	Not ExpSCR
myadml2	Not ExpSCR	Not ExpSCR	Not ExpSCR	Not ExpSCR	Not ExpSCR	0.8767784	0.7215037	0.7893731	0.63886446	0.7605515256892292	Not ExpSCR
notum	Not ExpSCR	Not ExpSCR	Not ExpSCR	Not ExpSCR	Not ExpSCR	0.4986799	0.2439665	0.29185528	0.5213245	0.37759562468067	Not ExpSCR
aspscr1	Not ExpSCR	Not ExpSCR	Not ExpSCR	Not ExpSCR	Not ExpSCR	0.6442354	0.6902579	0.48871332	0.498359	0.5810447129412377	Not ExpSCR
stra13	Not ExpSCR	Not ExpSCR	Not ExpSCR	Not ExpSCR	Not ExpSCR	0.27728716	0.2869885	0.33298823	0.31409392	0.30352419690273497	Not ExpSCR
lrrc45	Not ExpSCR	Not ExpSCR	Not ExpSCR	Not ExpSCR	Not ExpSCR	1.2959104	0.42518568	0.33752578	0.62778646	0.652092957370794	Not ExpSCR
rac3	Not ExpSCR	Not ExpSCR	Not ExpSCR	Not ExpSCR	Not ExpSCR	1.6166441	0.30249622	0.2122442	0.6710766	0.670273037869324	Not ExpSCR
dcxr	Not ExpSCR	Not ExpSCR	Not ExpSCR	Not ExpSCR	Not ExpSCR	0.24317387	0.53374463	0.7547252	0.41522568	0.5018545515588889	Not ExpSCR
cbr2	Not ExpSCR	Not ExpSCR	Not ExpSCR	Not ExpSCR	Not ExpSCR	0.2656153	0.5130431	1.2317526	0.5888794	0.6746034299659238	Not ExpSCR
rfng	Not ExpSCR	Not ExpSCR	Not ExpSCR	Not ExpSCR	Not ExpSCR	1.4963642	0.28730264	0.24255034	0.6327728	0.6379306847780933	Not ExpSCR
gps1	Not ExpSCR	Not ExpSCR	Not ExpSCR	Not ExpSCR	Not ExpSCR	0.49399495	0.2881881	0.2015554	0.31891137	0.31939299849626845	Not ExpSCR
dus1l	Not ExpSCR	Not ExpSCR	Not ExpSCR	Not ExpSCR	Not ExpSCR	0.37820223	0.3926731	0.46653858	0.36020672	0.40335980621712575	Not ExpSCR
fasn	Not ExpSCR	Not ExpSCR	Not ExpSCR	Not ExpSCR	Not ExpSCR	1.0464002	0.40757024	0.44807413	0.59730273	0.6126401452318248	Not ExpSCR
ccdc57	Not ExpSCR	Not ExpSCR	Not ExpSCR	Not ExpSCR	Not ExpSCR	1.1729064	0.4649957	0.44963554	0.6312346	0.6657301603239438	Not ExpSCR
slc16a3	Not ExpSCR	Not ExpSCR	Not ExpSCR	Not ExpSCR	Not ExpSCR	0.9957189	0.7773688	0.8390907	0.6814908	0.826985664605063	Not ExpSCR
csnk1d	Not ExpSCR	Not ExpSCR	Not ExpSCR	Not ExpSCR	Not ExpSCR	0.658793	0.7077423	0.5995407	0.61761636	0.6460323790495652	Not ExpSCR
cd7	Not ExpSCR	Not ExpSCR	Not ExpSCR	Not ExpSCR	Not ExpSCR	0.13468517	0.17599824	0.23501188	0.19188151	0.1862769724852224	Not ExpSCR
sectm1b	Not ExpSCR	Not ExpSCR	Not ExpSCR	Not ExpSCR	Not ExpSCR	0.13037771	1.595784	0.77343845	0.22534196	0.7189727889243368	Not ExpSCR
sectm1a	Not ExpSCR	Not ExpSCR	Not ExpSCR	Not ExpSCR	Not ExpSCR	0.19562444	1.0885522	0.5788635	0.30801415	0.5634008578854649	Not ExpSCR
uts2r	Not ExpSCR	Not ExpSCR	Not ExpSCR	Not ExpSCR	Not ExpSCR	0.29621345	0.31180122	0.31140926	0.23880371	0.2924541088728977	Not ExpSCR
ogfod3	Not ExpSCR	Not ExpSCR	Not ExpSCR	Not ExpSCR	Not ExpSCR	0.5669866	0.3470156	0.26306894	0.37349272	0.3814824584923098	Not ExpSCR
hexdc	Not ExpSCR	Not ExpSCR	Not ExpSCR	Not ExpSCR	Not ExpSCR	1.5857124	0.46183342	0.2686268	0.67527086	0.7216922174607504	Not ExpSCR
bc017643	Not ExpSCR	Not ExpSCR	Not ExpSCR	Not ExpSCR	Not ExpSCR	0.28632942	0.4926083	0.52455235	0.37739944	0.427770272094025	Not ExpSCR
narf	Not ExpSCR	Not ExpSCR	Not ExpSCR	Not ExpSCR	Not ExpSCR	0.4384416	0.76307356	1.2940552	0.34999156	0.7488261960192378	Not ExpSCR
foxk2	Not ExpSCR	Not ExpSCR	Not ExpSCR	Not ExpSCR	Not ExpSCR	1.2414893	0.4926497	0.40464833	0.6544214	0.6815531060500901	Not ExpSCR
wdr45b	Not ExpSCR	Not ExpSCR	Not ExpSCR	Not ExpSCR	Not ExpSCR	0.61041415	0.5590237	0.48579162	0.5825146	0.5554688872593803	Not ExpSCR
rab40b	Not ExpSCR	Not ExpSCR	Not ExpSCR	Not ExpSCR	Not ExpSCR	1.097319	0.4276369	0.42787567	0.6235525	0.6299458102473793	Not ExpSCR
fn3krp	Not ExpSCR	Not ExpSCR	Not ExpSCR	Not ExpSCR	Not ExpSCR	0.27113134	0.61322546	1.0122396	0.2749022	0.5730508720800143	Not ExpSCR
fn3k	Not ExpSCR	Not ExpSCR	Not ExpSCR	Not ExpSCR	Not ExpSCR	0.2967108	0.62614334	1.0798594	0.25405905	0.5974282630264368	Not ExpSCR
tbcd	Not ExpSCR	Not ExpSCR	Not ExpSCR	Not ExpSCR	Not ExpSCR	1.585467	0.47337565	0.49003923	0.69090295	0.7910836416559128	Not ExpSCR
zfp750	Not ExpSCR	Not ExpSCR	Not ExpSCR	Not ExpSCR	Not ExpSCR	0.3766764	0.35183856	0.44403842	1.0093641	0.5236526390068194	Not ExpSCR
b3gntl1	Not ExpSCR	Not ExpSCR	Not ExpSCR	Not ExpSCR	Not ExpSCR	0.71277773	0.44633356	0.45305085	0.5629527	0.5369218581449016	Not ExpSCR
metrnl	Not ExpSCR	Not ExpSCR	Not ExpSCR	Not ExpSCR	Not ExpSCR	0.5784048	0.50237703	0.42286652	0.64240694	0.5276823881682725	Not ExpSCR
gm12589	Not ExpSCR	Not ExpSCR	Not ExpSCR	Not ExpSCR	Not ExpSCR	0.1952401	0.1667217	0.16692007	0.2935678	0.20054666752458525	Not ExpSCR
ptchd3	Not ExpSCR	Not ExpSCR	Not ExpSCR	Not ExpSCR	Not ExpSCR	0.17362753	0.19915967	0.17085591	0.2401098	0.19366166262835485	Not ExpSCR
rab10	Not ExpSCR	Not ExpSCR	Not ExpSCR	Not ExpSCR	Not ExpSCR	0.84554917	0.66959995	0.6911818	0.6686931	0.7177666987567252	Not ExpSCR
gm26520	Not ExpSCR	Not ExpSCR	Not ExpSCR	Not ExpSCR	Not ExpSCR	0.32431123	0.1836653	0.29516256	0.2443716	0.2620664740610281	Not ExpSCR
kif3c	Not ExpSCR	Not ExpSCR	Not ExpSCR	Not ExpSCR	Not ExpSCR	2.6177661	0.21782768	0.1537898	0.736102	0.8853250731229636	Not ExpSCR
asxl2	Not ExpSCR	Not ExpSCR	Not ExpSCR	Not ExpSCR	Not ExpSCR	0.60743254	0.83415425	0.75577587	0.61106944	0.7100724006355353	Not ExpSCR
dtnb	Not ExpSCR	Not ExpSCR	Not ExpSCR	Not ExpSCR	Not ExpSCR	1.7681314	0.402435	0.4021272	0.75391185	0.8045794210476304	Not ExpSCR
dnmt3a	Not ExpSCR	Not ExpSCR	Not ExpSCR	Not ExpSCR	Not ExpSCR	1.1255418	0.5862369	0.5087482	0.7348098	0.7250685754506309	Not ExpSCR
pomc	Not ExpSCR	Not ExpSCR	Not ExpSCR	Not ExpSCR	Not ExpSCR	0.17863053	0.14244355	0.17853221	0.2057541	0.17484873387540925	Not ExpSCR
efr3b	Not ExpSCR	Not ExpSCR	Not ExpSCR	Not ExpSCR	Not ExpSCR	2.120813	0.3191939	0.23098314	0.7365489	0.8148469544584451	Not ExpSCR
dnajc27	Not ExpSCR	Not ExpSCR	Not ExpSCR	Not ExpSCR	Not ExpSCR	1.0797901	0.36205816	0.29849532	0.5845335	0.5633498399218178	Not ExpSCR
adcy3	Not ExpSCR	Not ExpSCR	Not ExpSCR	Not ExpSCR	Not ExpSCR	1.1605657	0.3689638	0.37408856	0.5980282	0.6089496283933267	Not ExpSCR
cenpo	Not ExpSCR	Not ExpSCR	Not ExpSCR	Not ExpSCR	Not ExpSCR	0.3094036	0.44108534	0.56461877	0.35745052	0.4269462994695861	Not ExpSCR
ptrhd1	Not ExpSCR	Not ExpSCR	Not ExpSCR	Not ExpSCR	Not ExpSCR	0.31447795	0.25306323	0.3066386	0.28540474	0.2899295555964629	Not ExpSCR
ncoa1	Not ExpSCR	Not ExpSCR	Not ExpSCR	Not ExpSCR	Not ExpSCR	1.4445728	0.4195601	0.4452878	0.6918909	0.730595463055003	Not ExpSCR
gm3625	Not ExpSCR	Not ExpSCR	Not ExpSCR	Not ExpSCR	Not ExpSCR	0.11427227	0.16752134	0.12747419	0.13783504	0.13703281294658076	Not ExpSCR
itsn2	Not ExpSCR	Not ExpSCR	Not ExpSCR	Not ExpSCR	Not ExpSCR	0.7112744	0.7999329	0.70493895	0.6347528	0.7165283530549023	Not ExpSCR
gm17541	Not ExpSCR	Not ExpSCR	Not ExpSCR	Not ExpSCR	Not ExpSCR	0.28590542	0.14454122	0.118464895	0.15587	0.17342707211006433	Not ExpSCR
fam228a	Not ExpSCR	Not ExpSCR	Not ExpSCR	Not ExpSCR	Not ExpSCR	1.1643813	0.18683706	0.16585834	0.5260144	0.48736499794700444	Not ExpSCR
fam228b	Not ExpSCR	Not ExpSCR	Not ExpSCR	Not ExpSCR	Not ExpSCR	1.2841076	0.28060088	0.23348653	0.604884	0.5767471290554151	Not ExpSCR
pfn4	Not ExpSCR	Not ExpSCR	Not ExpSCR	Not ExpSCR	Not ExpSCR	0.5582212	0.17504698	0.16828236	0.29765677	0.2910675590369853	Not ExpSCR
sf3b6	Not ExpSCR	Not ExpSCR	Not ExpSCR	Not ExpSCR	Not ExpSCR	0.6486094	0.6462804	0.53109294	0.5074867	0.5845496651864275	Not ExpSCR
fkbp1b	Not ExpSCR	Not ExpSCR	Not ExpSCR	Not ExpSCR	Not ExpSCR	0.6778035	0.26234773	0.24604133	0.37764466	0.38184080110845803	Not ExpSCR
bc068281	Not ExpSCR	Not ExpSCR	Not ExpSCR	Not ExpSCR	Not ExpSCR	0.27908093	0.35301337	0.3579599	0.2873279	0.3227433851634012	Not ExpSCR
mfsd2b	Not ExpSCR	Not ExpSCR	Not ExpSCR	Not ExpSCR	Not ExpSCR	0.32446963	0.6888946	1.1979387	0.2913006	0.6621372514325924	Not ExpSCR
ubxn2a	Not ExpSCR	Not ExpSCR	Not ExpSCR	Not ExpSCR	Not ExpSCR	0.6357787	0.8457955	0.8063853	0.51587766	0.7141474929520837	Not ExpSCR
atad2b	Not ExpSCR	Not ExpSCR	Not ExpSCR	Not ExpSCR	Not ExpSCR	0.8956758	0.57368493	0.56128365	0.6990739	0.6740117184925494	Not ExpSCR
klhl29	Not ExpSCR	Not ExpSCR	Not ExpSCR	Not ExpSCR	Not ExpSCR	2.4536939	0.29272664	0.2743783	0.7118044	0.8948596618171365	Not ExpSCR
2810032g03rik	Not ExpSCR	Not ExpSCR	Not ExpSCR	Not ExpSCR	Not ExpSCR	1.2867881	0.30212408	0.2508009	0.6049185	0.5879890256937186	Not ExpSCR
1700101o22rik	Not ExpSCR	Not ExpSCR	Not ExpSCR	Not ExpSCR	Not ExpSCR	0.23942704	0.12172405	0.10958973	0.20571956	0.16433275862814525	Not ExpSCR
apob	Not ExpSCR	Not ExpSCR	Not ExpSCR	Not ExpSCR	Not ExpSCR	0.12319847	1.3867061	1.5754929	0.13201626	0.8710531904242488	Not ExpSCR
ldah	Not ExpSCR	Not ExpSCR	Not ExpSCR	Not ExpSCR	Not ExpSCR	0.9707365	0.5548982	0.4762739	0.6085166	0.6436304699000412	Not ExpSCR
gdf7	Not ExpSCR	Not ExpSCR	Not ExpSCR	Not ExpSCR	Not ExpSCR	0.17213722	0.15763383	0.21988147	0.14812723	0.17683432493532047	Not ExpSCR
hs1bp3	Not ExpSCR	Not ExpSCR	Not ExpSCR	Not ExpSCR	Not ExpSCR	0.60580367	0.5416605	0.39416832	0.40587318	0.4861905088774835	Not ExpSCR
rhob	Not ExpSCR	Not ExpSCR	Not ExpSCR	Not ExpSCR	Not ExpSCR	0.5912331	0.548765	0.6687156	0.59129566	0.6021647392230909	Not ExpSCR
slc7a15	Not ExpSCR	Not ExpSCR	Not ExpSCR	Not ExpSCR	Not ExpSCR	0.17853287	1.2177718	0.7548892	0.14690617	0.6092291024721519	Not ExpSCR
pum2	Not ExpSCR	Not ExpSCR	Not ExpSCR	Not ExpSCR	Not ExpSCR	0.82758254	0.5903566	0.61685044	0.67766523	0.6733495008276694	Not ExpSCR
gm4755	Not ExpSCR	Not ExpSCR	Not ExpSCR	Not ExpSCR	Not ExpSCR	0.16477172	0.27014548	0.31698692	0.12764013	0.22796472508188162	Not ExpSCR
9930038b18rik	Not ExpSCR	Not ExpSCR	Not ExpSCR	Not ExpSCR	Not ExpSCR	0.29879332	0.24033001	0.24423942	0.29535377	0.2671495421854762	Not ExpSCR
laptm4a	Not ExpSCR	Not ExpSCR	Not ExpSCR	Not ExpSCR	Not ExpSCR	0.67659473	0.6304162	0.61217415	0.70573264	0.6522837587840598	Not ExpSCR
matn3	Not ExpSCR	Not ExpSCR	Not ExpSCR	Not ExpSCR	Not ExpSCR	0.9521805	1.1582142	0.3017432	0.5759458	0.7411065054189009	Not ExpSCR
wdr35	Not ExpSCR	Not ExpSCR	Not ExpSCR	Not ExpSCR	Not ExpSCR	1.3505567	0.3380679	0.36642584	0.6778276	0.6611623593822876	Not ExpSCR
ttc32	Not ExpSCR	Not ExpSCR	Not ExpSCR	Not ExpSCR	Not ExpSCR	0.21442479	0.4370443	0.32015923	0.2691958	0.31469855491729376	Not ExpSCR
1700022h16rik	Not ExpSCR	Not ExpSCR	Not ExpSCR	Not ExpSCR	Not ExpSCR	0.15765478	0.16336998	0.13452344	0.13199052	0.14711698417462793	Not ExpSCR
osr1	Not ExpSCR	Not ExpSCR	Not ExpSCR	Not ExpSCR	Not ExpSCR	0.77353954	0.612572	0.59261876	0.7112589	0.6664500208333364	Not ExpSCR
nt5c1b	Not ExpSCR	Not ExpSCR	Not ExpSCR	Not ExpSCR	Not ExpSCR	0.13647225	0.15229605	0.21443763	0.14567123	0.1648028132964611	Not ExpSCR
rdh14	Not ExpSCR	Not ExpSCR	Not ExpSCR	Not ExpSCR	Not ExpSCR	0.375579	0.5049187	0.42236575	0.38931826	0.4258253302859832	Not ExpSCR
kcns3	Not ExpSCR	Not ExpSCR	Not ExpSCR	Not ExpSCR	Not ExpSCR	0.48744455	0.60239536	0.45037714	0.4006928	0.4886796772592864	Not ExpSCR
gen1	Not ExpSCR	Not ExpSCR	Not ExpSCR	Not ExpSCR	Not ExpSCR	0.42931023	0.5896939	1.0349203	0.32559755	0.6220368417947052	Not ExpSCR
smc6	Not ExpSCR	Not ExpSCR	Not ExpSCR	Not ExpSCR	Not ExpSCR	0.7488965	0.5933356	0.57093525	0.6743192	0.6414611488965838	Not ExpSCR
4930511a02rik	Not ExpSCR	Not ExpSCR	Not ExpSCR	Not ExpSCR	Not ExpSCR	0.12949747	0.10179818	0.17610031	0.22454189	0.1556738623143064	Not ExpSCR
rad51ap2	Not ExpSCR	Not ExpSCR	Not ExpSCR	Not ExpSCR	Not ExpSCR	1.1008953	0.19582558	0.18707082	0.53713685	0.4829040177716128	Not ExpSCR
fam49a	Not ExpSCR	Not ExpSCR	Not ExpSCR	Not ExpSCR	Not ExpSCR	2.1340628	0.24864511	0.24725537	0.6294853	0.7813916387237329	Not ExpSCR
platr19	Not ExpSCR	Not ExpSCR	Not ExpSCR	Not ExpSCR	Not ExpSCR	0.1523668	0.113253236	0.14192241	0.11618368	0.13142849684458913	Not ExpSCR
4930519a11rik	Not ExpSCR	Not ExpSCR	Not ExpSCR	Not ExpSCR	Not ExpSCR	0.12827826	0.12811196	0.10739553	0.11470177	0.11940135200408974	Not ExpSCR
rpl36-ps3	Not ExpSCR	Not ExpSCR	Not ExpSCR	Not ExpSCR	Not ExpSCR	0.1329085	0.09253366	0.16518645	0.07423366	0.1190390976375947	Not ExpSCR
mycn	Not ExpSCR	Not ExpSCR	Not ExpSCR	Not ExpSCR	Not ExpSCR	0.70870763	0.21771677	0.21482469	0.38353413	0.3698774948898318	Not ExpSCR
ddx1	Not ExpSCR	Not ExpSCR	Not ExpSCR	Not ExpSCR	Not ExpSCR	1.0779074	0.49355462	0.44858205	0.67626816	0.6597068214523482	Not ExpSCR
nbas	Not ExpSCR	Not ExpSCR	Not ExpSCR	Not ExpSCR	Not ExpSCR	1.22949	0.53617996	0.42393947	0.75236696	0.7164059689258965	Not ExpSCR
fam84a	Not ExpSCR	Not ExpSCR	Not ExpSCR	Not ExpSCR	Not ExpSCR	0.8559666	0.22965452	0.2244832	0.4421001	0.4235265509021985	Not ExpSCR
gm9847	Not ExpSCR	Not ExpSCR	Not ExpSCR	Not ExpSCR	Not ExpSCR	0.08988203	0.112848364	0.18611488	0.08432576	0.12216357021919803	Not ExpSCR
trib2	Not ExpSCR	Not ExpSCR	Not ExpSCR	Not ExpSCR	Not ExpSCR	0.6752235	0.54720217	0.621834	0.58699834	0.6076300642466541	Not ExpSCR
gm5432	Not ExpSCR	Not ExpSCR	Not ExpSCR	Not ExpSCR	Not ExpSCR	0.23827754	0.26657584	0.3756715	0.33005244	0.3043522698651052	Not ExpSCR
lpin1	Not ExpSCR	Not ExpSCR	Not ExpSCR	Not ExpSCR	Not ExpSCR	0.5521747	0.9198413	1.5317966	0.34666184	0.8843603486714252	Not ExpSCR
ntsr2	Not ExpSCR	Not ExpSCR	Not ExpSCR	Not ExpSCR	Not ExpSCR	0.70816875	0.17233609	0.1884078	0.3989865	0.35357204469690656	Not ExpSCR
greb1	Not ExpSCR	Not ExpSCR	Not ExpSCR	Not ExpSCR	Not ExpSCR	0.4639796	0.687718	0.6353014	0.4702076	0.572933748177659	Not ExpSCR
e2f6	Not ExpSCR	Not ExpSCR	Not ExpSCR	Not ExpSCR	Not ExpSCR	0.62275773	0.37324643	0.36215633	0.44424796	0.4450141390502356	Not ExpSCR
rock2	Not ExpSCR	Not ExpSCR	Not ExpSCR	Not ExpSCR	Not ExpSCR	0.7858345	0.76362973	0.6910262	0.7613483	0.7477816421000054	Not ExpSCR
pqlc3	Not ExpSCR	Not ExpSCR	Not ExpSCR	Not ExpSCR	Not ExpSCR	0.3905263	0.44402808	0.49088	0.36610213	0.42800302253904465	Not ExpSCR
2410004p03rik	Not ExpSCR	Not ExpSCR	Not ExpSCR	Not ExpSCR	Not ExpSCR	0.13365544	0.3520606	0.8820797	0.6562122	0.5152774089053868	Not ExpSCR
kcnf1	Not ExpSCR	Not ExpSCR	Not ExpSCR	Not ExpSCR	Not ExpSCR	0.6540183	0.40311602	0.44476816	0.4463613	0.48435574130941517	Not ExpSCR
pdia6	Not ExpSCR	Not ExpSCR	Not ExpSCR	Not ExpSCR	Not ExpSCR	0.68612623	0.47714	0.4732786	0.5888644	0.5498908067539265	Not ExpSCR
atp6v1c2	Not ExpSCR	Not ExpSCR	Not ExpSCR	Not ExpSCR	Not ExpSCR	0.21576692	0.9001877	1.0758793	0.31608814	0.662075390729444	Not ExpSCR
nol10	Not ExpSCR	Not ExpSCR	Not ExpSCR	Not ExpSCR	Not ExpSCR	1.0944786	0.46954575	0.4442357	0.63928473	0.6482819533290323	Not ExpSCR
odc1	Not ExpSCR	Not ExpSCR	Not ExpSCR	Not ExpSCR	Not ExpSCR	0.39253688	0.57154596	0.8972781	0.34558907	0.5734636419986657	Not ExpSCR
hpcal1	Not ExpSCR	Not ExpSCR	Not ExpSCR	Not ExpSCR	Not ExpSCR	0.48385045	0.63820714	0.8442054	0.5419642	0.6394528830816306	Not ExpSCR
b430203g13rik	Not ExpSCR	Not ExpSCR	Not ExpSCR	Not ExpSCR	Not ExpSCR	0.25285748	0.17835183	0.15382609	0.19983457	0.19379621244888928	Not ExpSCR
5730507c01rik	Not ExpSCR	Not ExpSCR	Not ExpSCR	Not ExpSCR	Not ExpSCR	0.18786094	0.2531746	0.19160584	0.17106736	0.20253064430631956	Not ExpSCR
gm5784	Not ExpSCR	Not ExpSCR	Not ExpSCR	Not ExpSCR	Not ExpSCR	0.11224374	0.17354633	0.17439069	0.08816025	0.1409550415154752	Not ExpSCR
gm10479	Not ExpSCR	Not ExpSCR	Not ExpSCR	Not ExpSCR	Not ExpSCR	0.0933464	0.1234969	0.14187117	0.117576934	0.12024362242093001	Not ExpSCR
gm10478	Not ExpSCR	Not ExpSCR	Not ExpSCR	Not ExpSCR	Not ExpSCR	0.8830205	0.23859842	0.20064315	0.44018573	0.4251671207734995	Not ExpSCR
asap2	Not ExpSCR	Not ExpSCR	Not ExpSCR	Not ExpSCR	Not ExpSCR	1.4020836	0.43240145	0.403558	0.6654932	0.7062820376628055	Not ExpSCR
itgb1bp1	Not ExpSCR	Not ExpSCR	Not ExpSCR	Not ExpSCR	Not ExpSCR	0.33444518	0.49912134	0.4409647	0.33208096	0.40758372803449033	Not ExpSCR
cpsf3	Not ExpSCR	Not ExpSCR	Not ExpSCR	Not ExpSCR	Not ExpSCR	0.87043047	0.56031996	0.47978792	0.58152	0.6162634657484973	Not ExpSCR
iah1	Not ExpSCR	Not ExpSCR	Not ExpSCR	Not ExpSCR	Not ExpSCR	0.47750863	0.625346	0.47587073	0.43712282	0.5073272041421054	Not ExpSCR
adam17	Not ExpSCR	Not ExpSCR	Not ExpSCR	Not ExpSCR	Not ExpSCR	0.4846511	0.6363357	0.5831857	0.533312	0.5629310050812317	Not ExpSCR
ywhaq	Not ExpSCR	Not ExpSCR	Not ExpSCR	Not ExpSCR	Not ExpSCR	1.2178895	0.42441425	0.41492477	0.69012624	0.6684643315483815	Not ExpSCR
gm4419	Not ExpSCR	Not ExpSCR	Not ExpSCR	Not ExpSCR	Not ExpSCR	0.32269055	0.20910403	0.33281943	0.292804	0.2893769173339567	Not ExpSCR
gm4425	Not ExpSCR	Not ExpSCR	Not ExpSCR	Not ExpSCR	Not ExpSCR	0.14436693	0.17538056	0.20463754	0.16312242	0.1736760997091552	Not ExpSCR
2410018l13rik	Not ExpSCR	Not ExpSCR	Not ExpSCR	Not ExpSCR	Not ExpSCR	0.86310536	0.2687928	0.2831392	0.51226425	0.46713675980930525	Not ExpSCR
gm10330	Not ExpSCR	Not ExpSCR	Not ExpSCR	Not ExpSCR	Not ExpSCR	0.13017516	0.16364479	0.14726727	0.1485086	0.14773528352491308	Not ExpSCR
9030624g23rik	Not ExpSCR	Not ExpSCR	Not ExpSCR	Not ExpSCR	Not ExpSCR	0.7990371	0.32646698	0.30654857	0.4789883	0.46653404102195495	Not ExpSCR
gm9312	Not ExpSCR	Not ExpSCR	Not ExpSCR	Not ExpSCR	Not ExpSCR	0.1261321	0.094125405	0.10607722	0.12049665	0.11080772078553326	Not ExpSCR
taf1b	Not ExpSCR	Not ExpSCR	Not ExpSCR	Not ExpSCR	Not ExpSCR	1.671971	0.3600701	0.2727319	0.69146603	0.7202446746519571	Not ExpSCR
grhl1	Not ExpSCR	Not ExpSCR	Not ExpSCR	Not ExpSCR	Not ExpSCR	0.44858268	0.37600315	0.46139672	1.0583899	0.5626080075682474	Not ExpSCR
klf11	Not ExpSCR	Not ExpSCR	Not ExpSCR	Not ExpSCR	Not ExpSCR	0.41549292	0.36933762	0.40819067	0.34173608	0.38562295681887576	Not ExpSCR
cys1	Not ExpSCR	Not ExpSCR	Not ExpSCR	Not ExpSCR	Not ExpSCR	0.36984748	0.40001717	0.43575728	0.37001887	0.39659681536347774	Not ExpSCR
rrm2	Not ExpSCR	Not ExpSCR	Not ExpSCR	Not ExpSCR	Not ExpSCR	0.30635375	0.79942775	1.5441605	0.25053915	0.7768579300782814	Not ExpSCR
mboat2	Not ExpSCR	Not ExpSCR	Not ExpSCR	Not ExpSCR	Not ExpSCR	1.9752601	0.31524748	0.31901136	0.72641885	0.8018285068214981	Not ExpSCR
kidins220	Not ExpSCR	Not ExpSCR	Not ExpSCR	Not ExpSCR	Not ExpSCR	1.7978774	0.5159812	0.35992584	0.729023	0.824250479057304	Not ExpSCR
id2	Not ExpSCR	Not ExpSCR	Not ExpSCR	Not ExpSCR	Not ExpSCR	0.54149556	0.38806635	0.5394685	0.39931238	0.47040672690775615	Not ExpSCR
rnf144a	Not ExpSCR	Not ExpSCR	Not ExpSCR	Not ExpSCR	Not ExpSCR	1.0725093	0.47886494	0.4618896	0.7131993	0.6661829020639674	Not ExpSCR
cmpk2	Not ExpSCR	Not ExpSCR	Not ExpSCR	Not ExpSCR	Not ExpSCR	0.34456584	0.68863803	1.0249388	0.32459068	0.6246561395195356	Not ExpSCR
gm9866	Not ExpSCR	Not ExpSCR	Not ExpSCR	Not ExpSCR	Not ExpSCR	0.92535365	0.19962186	0.17899193	0.47829783	0.4269980036257792	Not ExpSCR
sox11	Not ExpSCR	Not ExpSCR	Not ExpSCR	Not ExpSCR	Not ExpSCR	2.6620388	0.2462253	0.187632	0.6986901	0.9051124435967989	Not ExpSCR
dcdc2c	Not ExpSCR	Not ExpSCR	Not ExpSCR	Not ExpSCR	Not ExpSCR	0.44655788	0.29302183	0.2238985	0.27447385	0.3062177999188008	Not ExpSCR
1700022f17rik	Not ExpSCR	Not ExpSCR	Not ExpSCR	Not ExpSCR	Not ExpSCR	0.12979625	0.18462484	0.17060542	0.124135815	0.15463592410337695	Not ExpSCR
allc	Not ExpSCR	Not ExpSCR	Not ExpSCR	Not ExpSCR	Not ExpSCR	0.33505613	0.13602771	0.19976164	0.22806206	0.22147318062077478	Not ExpSCR
rps7	Not ExpSCR	Not ExpSCR	Not ExpSCR	Not ExpSCR	Not ExpSCR	0.37165433	0.5647557	0.6669649	0.42666897	0.5182464438807582	Not ExpSCR
rnaseh1	Not ExpSCR	Not ExpSCR	Not ExpSCR	Not ExpSCR	Not ExpSCR	0.6360389	0.3344235	0.31465852	0.4182706	0.4189452943645261	Not ExpSCR
adi1	Not ExpSCR	Not ExpSCR	Not ExpSCR	Not ExpSCR	Not ExpSCR	0.264045	0.45077455	0.52084816	0.37951374	0.4108217698383225	Not ExpSCR
trappc12	Not ExpSCR	Not ExpSCR	Not ExpSCR	Not ExpSCR	Not ExpSCR	0.97465855	0.5180465	0.4591783	0.6118112	0.6307124980970025	Not ExpSCR
tssc1	Not ExpSCR	Not ExpSCR	Not ExpSCR	Not ExpSCR	Not ExpSCR	1.3048214	0.43858778	0.41348326	0.6248052	0.6787668179092045	Not ExpSCR
pxdn	Not ExpSCR	Not ExpSCR	Not ExpSCR	Not ExpSCR	Not ExpSCR	1.0734345	0.5393908	0.6132111	0.68881667	0.7202614290455106	Not ExpSCR
tpo	Not ExpSCR	Not ExpSCR	Not ExpSCR	Not ExpSCR	Not ExpSCR	0.29560274	0.22356619	0.26981527	0.22590387	0.25452350340040875	Not ExpSCR
sntg2	Not ExpSCR	Not ExpSCR	Not ExpSCR	Not ExpSCR	Not ExpSCR	1.2154182	0.4789267	0.3799696	0.6707006	0.668114649615158	Not ExpSCR
2310016d03rik	Not ExpSCR	Not ExpSCR	Not ExpSCR	Not ExpSCR	Not ExpSCR	0.7733423	0.64354604	0.6967394	0.5430343	0.6685054076389598	Not ExpSCR
gm28806	Not ExpSCR	Not ExpSCR	Not ExpSCR	Not ExpSCR	Not ExpSCR	0.1579098	0.11575281	0.14706993	0.10712517	0.13295920473277853	Not ExpSCR
tmem18	Not ExpSCR	Not ExpSCR	Not ExpSCR	Not ExpSCR	Not ExpSCR	0.8440921	0.41681165	0.34227523	0.53922623	0.524057928190177	Not ExpSCR
fam150b	Not ExpSCR	Not ExpSCR	Not ExpSCR	Not ExpSCR	Not ExpSCR	0.3764573	0.3202805	0.32054064	0.33175975	0.33626784902541385	Not ExpSCR
acp1	Not ExpSCR	Not ExpSCR	Not ExpSCR	Not ExpSCR	Not ExpSCR	0.4133239	0.6427411	1.0536438	0.3408235	0.640713104163188	Not ExpSCR
sh3yl1	Not ExpSCR	Not ExpSCR	Not ExpSCR	Not ExpSCR	Not ExpSCR	0.7740792	0.7348158	0.88756526	0.5214832	0.7424787059156266	Not ExpSCR
fam110c	Not ExpSCR	Not ExpSCR	Not ExpSCR	Not ExpSCR	Not ExpSCR	0.17984274	0.67535484	0.70663524	0.26001146	0.47722982307795425	Not ExpSCR
lamb1	Not ExpSCR	Not ExpSCR	Not ExpSCR	Not ExpSCR	Not ExpSCR	0.8705984	0.6172441	0.77697885	0.60709274	0.7213880818293381	Not ExpSCR
dld	Not ExpSCR	Not ExpSCR	Not ExpSCR	Not ExpSCR	Not ExpSCR	0.9440516	0.5260574	0.4450668	0.5964829	0.6182003580077442	Not ExpSCR
slc26a3	Not ExpSCR	Not ExpSCR	Not ExpSCR	Not ExpSCR	Not ExpSCR	0.12615074	2.4010339	0.91080827	0.2057605	0.9646065648733475	Not ExpSCR
cbll1	Not ExpSCR	Not ExpSCR	Not ExpSCR	Not ExpSCR	Not ExpSCR	0.60895216	0.428006	0.4466129	0.47850785	0.4874367946329678	Not ExpSCR
gm29541	Not ExpSCR	Not ExpSCR	Not ExpSCR	Not ExpSCR	Not ExpSCR	0.15466918	0.09510463	0.1398974	0.11404795	0.12618006247259483	Not ExpSCR
slc26a4	Not ExpSCR	Not ExpSCR	Not ExpSCR	Not ExpSCR	Not ExpSCR	0.4274293	0.337835	0.35089567	0.35155922	0.3659634129339309	Not ExpSCR
bcap29	Not ExpSCR	Not ExpSCR	Not ExpSCR	Not ExpSCR	Not ExpSCR	0.50255096	0.5729137	0.57717836	0.47373563	0.536195884345683	Not ExpSCR
dus4l	Not ExpSCR	Not ExpSCR	Not ExpSCR	Not ExpSCR	Not ExpSCR	0.44236606	0.4346054	0.5057866	0.40005428	0.44941775724769634	Not ExpSCR
cog5	Not ExpSCR	Not ExpSCR	Not ExpSCR	Not ExpSCR	Not ExpSCR	1.0893893	0.6063561	0.5111686	0.70184976	0.7153770862721363	Not ExpSCR
gpr22	Not ExpSCR	Not ExpSCR	Not ExpSCR	Not ExpSCR	Not ExpSCR	1.1646808	0.22513863	0.15825692	0.5445936	0.499282055590317	Not ExpSCR
hbp1	Not ExpSCR	Not ExpSCR	Not ExpSCR	Not ExpSCR	Not ExpSCR	0.6259194	0.55003464	0.5430907	0.5638949	0.5692022135169269	Not ExpSCR
prkar2b	Not ExpSCR	Not ExpSCR	Not ExpSCR	Not ExpSCR	Not ExpSCR	1.4381338	0.45034415	0.56581676	0.6144629	0.7550540603098328	Not ExpSCR
pik3cg	Not ExpSCR	Not ExpSCR	Not ExpSCR	Not ExpSCR	Not ExpSCR	0.50870943	0.54344594	0.83723193	0.50098115	0.6098215019477617	Not ExpSCR
ccdc71l	Not ExpSCR	Not ExpSCR	Not ExpSCR	Not ExpSCR	Not ExpSCR	0.4943689	0.5761081	0.6492583	0.360373	0.5315492383782341	Not ExpSCR
nampt	Not ExpSCR	Not ExpSCR	Not ExpSCR	Not ExpSCR	Not ExpSCR	1.0413823	0.5810118	0.48665148	0.5364635	0.6551035730754465	Not ExpSCR
gdap10	Not ExpSCR	Not ExpSCR	Not ExpSCR	Not ExpSCR	Not ExpSCR	1.0126606	0.50082916	0.46622193	0.49367577	0.6122327011835583	Not ExpSCR
4933406c10rik	Not ExpSCR	Not ExpSCR	Not ExpSCR	Not ExpSCR	Not ExpSCR	0.53342646	0.37252364	0.463817	0.47174397	0.45820240370378906	Not ExpSCR
sypl	Not ExpSCR	Not ExpSCR	Not ExpSCR	Not ExpSCR	Not ExpSCR	0.5096803	0.7612525	0.7458025	0.6111308	0.6646312504339346	Not ExpSCR
cdhr3	Not ExpSCR	Not ExpSCR	Not ExpSCR	Not ExpSCR	Not ExpSCR	0.6451031	0.6143156	0.9313165	0.7083251	0.7319966279898458	Not ExpSCR
gm16267	Not ExpSCR	Not ExpSCR	Not ExpSCR	Not ExpSCR	Not ExpSCR	0.22147176	0.12636057	0.152757	0.123138174	0.15601540724834517	Not ExpSCR
atxn7l1	Not ExpSCR	Not ExpSCR	Not ExpSCR	Not ExpSCR	Not ExpSCR	0.89757043	0.68153256	0.62748253	0.655448	0.7124179527368611	Not ExpSCR
efcab10	Not ExpSCR	Not ExpSCR	Not ExpSCR	Not ExpSCR	Not ExpSCR	0.20288579	0.24238278	0.5610519	0.4216011	0.36176676737752034	Not ExpSCR
twistnb	Not ExpSCR	Not ExpSCR	Not ExpSCR	Not ExpSCR	Not ExpSCR	0.47904775	0.42821312	0.4695949	0.40856183	0.44802931849269206	Not ExpSCR
ferd3l	Not ExpSCR	Not ExpSCR	Not ExpSCR	Not ExpSCR	Not ExpSCR	0.11025393	0.1147273	0.13144778	0.09004856	0.11318032979775464	Not ExpSCR
twist1	Not ExpSCR	Not ExpSCR	Not ExpSCR	Not ExpSCR	Not ExpSCR	0.7670491	0.5035754	0.4795735	0.79503256	0.621811635326916	Not ExpSCR
hdac9	Not ExpSCR	Not ExpSCR	Not ExpSCR	Not ExpSCR	Not ExpSCR	1.5115721	0.34179708	0.36082453	0.70013463	0.7039080312860954	Not ExpSCR
gm18025	Not ExpSCR	Not ExpSCR	Not ExpSCR	Not ExpSCR	Not ExpSCR	0.48878038	0.1372994	0.12639338	0.25595236	0.24369683039701528	Not ExpSCR
4921508m14rik	Not ExpSCR	Not ExpSCR	Not ExpSCR	Not ExpSCR	Not ExpSCR	0.5425727	0.14894457	0.15559328	0.3251638	0.28267577712743946	Not ExpSCR
prps1l1	Not ExpSCR	Not ExpSCR	Not ExpSCR	Not ExpSCR	Not ExpSCR	0.124340214	0.11187677	0.10089182	0.12030184	0.11352465388390263	Not ExpSCR
snx13	Not ExpSCR	Not ExpSCR	Not ExpSCR	Not ExpSCR	Not ExpSCR	0.7247087	0.74040633	0.66214937	0.6649206	0.6983147067586826	Not ExpSCR
ahr	Not ExpSCR	Not ExpSCR	Not ExpSCR	Not ExpSCR	Not ExpSCR	0.34621117	0.8304028	1.3133615	0.37080395	0.754318053652831	Not ExpSCR
agr3	Not ExpSCR	Not ExpSCR	Not ExpSCR	Not ExpSCR	Not ExpSCR	0.197348	0.4064039	0.83520764	0.61930025	0.5236473753448256	Not ExpSCR
agr2	Not ExpSCR	Not ExpSCR	Not ExpSCR	Not ExpSCR	Not ExpSCR	0.27731854	0.749948	0.70426536	0.9977467	0.6761523004453757	Not ExpSCR
tspan13	Not ExpSCR	Not ExpSCR	Not ExpSCR	Not ExpSCR	Not ExpSCR	1.5174197	0.5452356	0.36801487	0.7008967	0.7609947433702262	Not ExpSCR
gm5434	Not ExpSCR	Not ExpSCR	Not ExpSCR	Not ExpSCR	Not ExpSCR	0.16286235	0.081719495	0.11254829	0.12367651	0.11887732759725024	Not ExpSCR
bzw2	Not ExpSCR	Not ExpSCR	Not ExpSCR	Not ExpSCR	Not ExpSCR	2.048164	0.3576369	0.28978935	0.7227527	0.8213535175529278	Not ExpSCR
ankmy2	Not ExpSCR	Not ExpSCR	Not ExpSCR	Not ExpSCR	Not ExpSCR	1.3296728	0.390253	0.3643012	0.638327	0.6608784050131821	Not ExpSCR
lrrc72	Not ExpSCR	Not ExpSCR	Not ExpSCR	Not ExpSCR	Not ExpSCR	0.22944814	0.2059089	0.20347735	0.3405458	0.23944377510210035	Not ExpSCR
d630036h23rik	Not ExpSCR	Not ExpSCR	Not ExpSCR	Not ExpSCR	Not ExpSCR	0.13528799	0.1298277	0.15593846	0.1360008	0.13988905320850353	Not ExpSCR
ispd	Not ExpSCR	Not ExpSCR	Not ExpSCR	Not ExpSCR	Not ExpSCR	0.9649163	0.53214455	0.46488902	0.6605462	0.644053999875462	Not ExpSCR
gm29007	Not ExpSCR	Not ExpSCR	Not ExpSCR	Not ExpSCR	Not ExpSCR	0.6710415	0.38960174	0.50093186	0.42069784	0.49544493781434823	Not ExpSCR
meox2	Not ExpSCR	Not ExpSCR	Not ExpSCR	Not ExpSCR	Not ExpSCR	0.976893	0.7268379	0.73692155	0.7716912	0.7992193593591674	Not ExpSCR
agmo	Not ExpSCR	Not ExpSCR	Not ExpSCR	Not ExpSCR	Not ExpSCR	0.8311763	0.87400335	0.9827417	0.47222415	0.8094273755959392	Not ExpSCR
dgkb	Not ExpSCR	Not ExpSCR	Not ExpSCR	Not ExpSCR	Not ExpSCR	1.4309499	0.38534755	0.3599168	0.6905395	0.6937189063814482	Not ExpSCR
arl4a	Not ExpSCR	Not ExpSCR	Not ExpSCR	Not ExpSCR	Not ExpSCR	1.0129485	0.5731216	0.6110769	0.56647146	0.6880374887394901	Not ExpSCR
lsmem1	Not ExpSCR	Not ExpSCR	Not ExpSCR	Not ExpSCR	Not ExpSCR	0.6907078	0.6030051	0.61210746	0.5229879	0.6096521174636891	Not ExpSCR
ifrd1	Not ExpSCR	Not ExpSCR	Not ExpSCR	Not ExpSCR	Not ExpSCR	0.9306259	0.60715836	0.6100614	0.6371275	0.6919449531285966	Not ExpSCR
gm7008	Not ExpSCR	Not ExpSCR	Not ExpSCR	Not ExpSCR	Not ExpSCR	0.17638785	0.18536662	0.22328675	0.15168597	0.18686936841909585	Not ExpSCR
zfp277	Not ExpSCR	Not ExpSCR	Not ExpSCR	Not ExpSCR	Not ExpSCR	0.51418847	0.6654238	0.5871719	0.5429939	0.5808537878339857	Not ExpSCR
dock4	Not ExpSCR	Not ExpSCR	Not ExpSCR	Not ExpSCR	Not ExpSCR	1.3207266	0.47760895	0.6225682	0.6891531	0.7660837844743235	Not ExpSCR
immp2l	Not ExpSCR	Not ExpSCR	Not ExpSCR	Not ExpSCR	Not ExpSCR	0.5811934	1.1064296	1.1103119	0.4273996	0.837390263032466	Not ExpSCR
lrrn3	Not ExpSCR	Not ExpSCR	Not ExpSCR	Not ExpSCR	Not ExpSCR	2.1475008	0.22295599	0.15526585	0.70239896	0.7671260873123348	Not ExpSCR
dnajb9	Not ExpSCR	Not ExpSCR	Not ExpSCR	Not ExpSCR	Not ExpSCR	0.48476556	0.32985893	0.29768482	0.33534187	0.3590147956566182	Not ExpSCR
pnpla8	Not ExpSCR	Not ExpSCR	Not ExpSCR	Not ExpSCR	Not ExpSCR	0.94771695	0.55493367	0.48354363	0.6186584	0.6423422349427845	Not ExpSCR
nrcam	Not ExpSCR	Not ExpSCR	Not ExpSCR	Not ExpSCR	Not ExpSCR	2.6050944	0.22510119	0.16223103	0.7421198	0.8878800901686292	Not ExpSCR
stxbp6	Not ExpSCR	Not ExpSCR	Not ExpSCR	Not ExpSCR	Not ExpSCR	0.77312094	0.6295993	0.61786675	0.7526462	0.6868060863563904	Not ExpSCR
nova1	Not ExpSCR	Not ExpSCR	Not ExpSCR	Not ExpSCR	Not ExpSCR	1.5918353	0.35381216	0.33055905	0.75927883	0.7302508330827117	Not ExpSCR
gm1818	Not ExpSCR	Not ExpSCR	Not ExpSCR	Not ExpSCR	Not ExpSCR	0.10218016	0.13625692	0.15233754	0.10312599	0.1256317310399034	Not ExpSCR
foxg1	Not ExpSCR	Not ExpSCR	Not ExpSCR	Not ExpSCR	Not ExpSCR	2.3843405	0.18634695	0.12139379	0.6428302	0.7920213745949471	Not ExpSCR
gm43517	Not ExpSCR	Not ExpSCR	Not ExpSCR	Not ExpSCR	Not ExpSCR	2.1780531	0.19141702	0.120336175	0.61470133	0.7375946270159406	Not ExpSCR
3110039m20rik	Not ExpSCR	Not ExpSCR	Not ExpSCR	Not ExpSCR	Not ExpSCR	2.5130506	0.18285377	0.118855685	0.64462227	0.8216368692887558	Not ExpSCR
gm9804	Not ExpSCR	Not ExpSCR	Not ExpSCR	Not ExpSCR	Not ExpSCR	0.2399984	0.093824826	0.13486846	0.15602748	0.1537918282668833	Not ExpSCR
1810007c17rik	Not ExpSCR	Not ExpSCR	Not ExpSCR	Not ExpSCR	Not ExpSCR	0.22065182	0.12566447	0.11046872	0.16021368	0.15145488632733237	Not ExpSCR
prkd1	Not ExpSCR	Not ExpSCR	Not ExpSCR	Not ExpSCR	Not ExpSCR	0.59242165	0.67063785	0.8735846	0.59294087	0.693216477732772	Not ExpSCR
g2e3	Not ExpSCR	Not ExpSCR	Not ExpSCR	Not ExpSCR	Not ExpSCR	0.5179288	0.5202606	0.6991955	0.5105674	0.5686363585721373	Not ExpSCR
scfd1	Not ExpSCR	Not ExpSCR	Not ExpSCR	Not ExpSCR	Not ExpSCR	0.78721476	0.5988672	0.5029515	0.68366116	0.6347164866353335	Not ExpSCR
strn3	Not ExpSCR	Not ExpSCR	Not ExpSCR	Not ExpSCR	Not ExpSCR	1.0374496	0.5790901	0.51842785	0.73322034	0.7044785231336269	Not ExpSCR
ap4s1	Not ExpSCR	Not ExpSCR	Not ExpSCR	Not ExpSCR	Not ExpSCR	1.2696447	0.43335974	0.3617804	0.6537689	0.6603682287898862	Not ExpSCR
hectd1	Not ExpSCR	Not ExpSCR	Not ExpSCR	Not ExpSCR	Not ExpSCR	0.57590973	0.83434373	0.98585653	0.54857796	0.7548626782500281	Not ExpSCR
heatr5a	Not ExpSCR	Not ExpSCR	Not ExpSCR	Not ExpSCR	Not ExpSCR	0.6392795	0.67709565	0.5925617	0.7099318	0.6509038886505497	Not ExpSCR
gm26517	Not ExpSCR	Not ExpSCR	Not ExpSCR	Not ExpSCR	Not ExpSCR	0.121021174	0.14184272	0.23412845	0.12142146	0.15881230145925673	Not ExpSCR
dtd2	Not ExpSCR	Not ExpSCR	Not ExpSCR	Not ExpSCR	Not ExpSCR	0.4016475	0.3943559	0.3922716	0.3998775	0.3966832494854581	Not ExpSCR
gpr33	Not ExpSCR	Not ExpSCR	Not ExpSCR	Not ExpSCR	Not ExpSCR	0.112267815	0.089800075	0.084714524	0.11586124	0.09927293872175624	Not ExpSCR
nubpl	Not ExpSCR	Not ExpSCR	Not ExpSCR	Not ExpSCR	Not ExpSCR	0.532832	0.6422464	0.6737928	0.50665224	0.5962046754576429	Not ExpSCR
arhgap5	Not ExpSCR	Not ExpSCR	Not ExpSCR	Not ExpSCR	Not ExpSCR	0.61179364	0.7971556	0.856117	0.56437886	0.7200772885124722	Not ExpSCR
1700031p21rik	Not ExpSCR	Not ExpSCR	Not ExpSCR	Not ExpSCR	Not ExpSCR	0.13357143	0.6284138	0.44811386	0.19096549	0.36546085166104847	Not ExpSCR
akap6	Not ExpSCR	Not ExpSCR	Not ExpSCR	Not ExpSCR	Not ExpSCR	2.5265806	0.3048249	0.2953619	0.7542327	0.9305112575373625	Not ExpSCR
npas3	Not ExpSCR	Not ExpSCR	Not ExpSCR	Not ExpSCR	Not ExpSCR	1.1290542	0.51393825	0.56712806	0.61889726	0.6989387258802293	Not ExpSCR
egln3	Not ExpSCR	Not ExpSCR	Not ExpSCR	Not ExpSCR	Not ExpSCR	0.5400654	0.69311035	0.5765989	0.47623342	0.5771536494970935	Not ExpSCR
sptssa	Not ExpSCR	Not ExpSCR	Not ExpSCR	Not ExpSCR	Not ExpSCR	0.3825427	0.55244446	0.5531509	0.48921654	0.49846552707366265	Not ExpSCR
eapp	Not ExpSCR	Not ExpSCR	Not ExpSCR	Not ExpSCR	Not ExpSCR	0.6124227	0.561657	0.4837171	0.5027896	0.5391275505180931	Not ExpSCR
snx6	Not ExpSCR	Not ExpSCR	Not ExpSCR	Not ExpSCR	Not ExpSCR	0.7624617	0.6862995	0.5519379	0.64593065	0.6577103200683984	Not ExpSCR
cfl2	Not ExpSCR	Not ExpSCR	Not ExpSCR	Not ExpSCR	Not ExpSCR	0.780274	0.68681234	0.7149037	0.639929	0.7072860716156506	Not ExpSCR
baz1a	Not ExpSCR	Not ExpSCR	Not ExpSCR	Not ExpSCR	Not ExpSCR	0.8693159	0.7043187	0.94916946	0.51414794	0.7733080362162431	Not ExpSCR
gm20403	Not ExpSCR	Not ExpSCR	Not ExpSCR	Not ExpSCR	Not ExpSCR	0.13987991	0.08827107	0.13982022	0.12241799	0.12259086166053328	Not ExpSCR
2700097o09rik	Not ExpSCR	Not ExpSCR	Not ExpSCR	Not ExpSCR	Not ExpSCR	0.7762873	0.53648573	0.56486183	0.567023	0.6085814016131827	Not ExpSCR
srp54a	Not ExpSCR	Not ExpSCR	Not ExpSCR	Not ExpSCR	Not ExpSCR	0.2099513	0.20985891	0.1880282	0.20697306	0.20304714894323989	Not ExpSCR
srp54b	Not ExpSCR	Not ExpSCR	Not ExpSCR	Not ExpSCR	Not ExpSCR	0.36229163	0.3722838	0.37054074	0.37640408	0.3702646740734197	Not ExpSCR
ppp2r3c	Not ExpSCR	Not ExpSCR	Not ExpSCR	Not ExpSCR	Not ExpSCR	0.5835887	0.43799913	0.38763538	0.42441806	0.4556892917412885	Not ExpSCR
1110008l16rik	Not ExpSCR	Not ExpSCR	Not ExpSCR	Not ExpSCR	Not ExpSCR	0.5533194	0.54114586	0.5091316	0.50105304	0.526431814676136	Not ExpSCR
psma6	Not ExpSCR	Not ExpSCR	Not ExpSCR	Not ExpSCR	Not ExpSCR	0.56777024	0.48179257	0.50841486	0.53143036	0.5205419589847238	Not ExpSCR
nfkbia	Not ExpSCR	Not ExpSCR	Not ExpSCR	Not ExpSCR	Not ExpSCR	0.68942344	0.5194465	0.730646	0.5609636	0.6292235666687236	Not ExpSCR
aldoart2	Not ExpSCR	Not ExpSCR	Not ExpSCR	Not ExpSCR	Not ExpSCR	0.08688168	0.11866062	0.1652792	0.10006706	0.12037537844899855	Not ExpSCR
insm2	Not ExpSCR	Not ExpSCR	Not ExpSCR	Not ExpSCR	Not ExpSCR	0.2147449	0.14385395	0.16742064	0.15419696	0.1697718047332123	Not ExpSCR
ralgapa1	Not ExpSCR	Not ExpSCR	Not ExpSCR	Not ExpSCR	Not ExpSCR	1.3038716	0.53186136	0.466891	0.7328326	0.7412079486212974	Not ExpSCR
gm9812	Not ExpSCR	Not ExpSCR	Not ExpSCR	Not ExpSCR	Not ExpSCR	0.15740457	0.14501499	0.18205217	0.13112065	0.15559248937366021	Not ExpSCR
brms1l	Not ExpSCR	Not ExpSCR	Not ExpSCR	Not ExpSCR	Not ExpSCR	1.0735246	0.45205507	0.3937417	0.611622	0.6183958170278177	Not ExpSCR
mbip	Not ExpSCR	Not ExpSCR	Not ExpSCR	Not ExpSCR	Not ExpSCR	0.83664244	0.60752016	0.742858	0.560257	0.6910202910210409	Not ExpSCR
nkx2-1	Not ExpSCR	Not ExpSCR	Not ExpSCR	Not ExpSCR	Not ExpSCR	0.12914453	0.6330964	1.8884673	0.22202866	0.7826954612428693	Not ExpSCR
pax9	Not ExpSCR	Not ExpSCR	Not ExpSCR	Not ExpSCR	Not ExpSCR	0.56827956	0.36765268	0.39526817	0.5779294	0.4682892584009307	Not ExpSCR
slc25a21	Not ExpSCR	Not ExpSCR	Not ExpSCR	Not ExpSCR	Not ExpSCR	0.35458738	0.8083086	1.5987316	0.256467	0.8075731582682346	Not ExpSCR
prps1l3	Not ExpSCR	Not ExpSCR	Not ExpSCR	Not ExpSCR	Not ExpSCR	0.38813433	0.4775332	0.5756503	0.40781438	0.46924845933828296	Not ExpSCR
mipol1	Not ExpSCR	Not ExpSCR	Not ExpSCR	Not ExpSCR	Not ExpSCR	0.5331082	0.55522215	0.6247832	0.5792258	0.5748362060624169	Not ExpSCR
foxa1	Not ExpSCR	Not ExpSCR	Not ExpSCR	Not ExpSCR	Not ExpSCR	0.26703233	0.71345717	0.7566139	0.86412656	0.6506464153250738	Not ExpSCR
ttc6	Not ExpSCR	Not ExpSCR	Not ExpSCR	Not ExpSCR	Not ExpSCR	0.4544576	0.7276977	0.8161966	0.78130805	0.6987503898866358	Not ExpSCR
sstr1	Not ExpSCR	Not ExpSCR	Not ExpSCR	Not ExpSCR	Not ExpSCR	0.7585592	0.2295256	0.18908001	0.45112914	0.39195287852409566	Not ExpSCR
gm17529	Not ExpSCR	Not ExpSCR	Not ExpSCR	Not ExpSCR	Not ExpSCR	0.22666802	0.3821569	0.39942545	0.25373873	0.32251668745531786	Not ExpSCR
sec23a	Not ExpSCR	Not ExpSCR	Not ExpSCR	Not ExpSCR	Not ExpSCR	0.6188034	0.92857724	0.70643467	0.6258191	0.7266887436803151	Not ExpSCR
gemin2	Not ExpSCR	Not ExpSCR	Not ExpSCR	Not ExpSCR	Not ExpSCR	0.33510765	0.5054059	0.6472073	0.31355193	0.46423613572962896	Not ExpSCR
trappc6b	Not ExpSCR	Not ExpSCR	Not ExpSCR	Not ExpSCR	Not ExpSCR	0.7087861	0.54966956	0.45678777	0.5653642	0.5647026331752374	Not ExpSCR
pnn	Not ExpSCR	Not ExpSCR	Not ExpSCR	Not ExpSCR	Not ExpSCR	1.0719506	0.5472382	0.479833	0.68699265	0.6835708327667954	Not ExpSCR
gm5786	Not ExpSCR	Not ExpSCR	Not ExpSCR	Not ExpSCR	Not ExpSCR	0.16015151	0.10427353	0.12729122	0.23419517	0.15181777662972268	Not ExpSCR
mia2	Not ExpSCR	Not ExpSCR	Not ExpSCR	Not ExpSCR	Not ExpSCR	0.1292537	1.6864532	0.9482037	0.17307484	0.7812444437362597	Not ExpSCR
fbxo33	Not ExpSCR	Not ExpSCR	Not ExpSCR	Not ExpSCR	Not ExpSCR	0.9001903	0.40523982	0.41523513	0.5306718	0.5534499937186813	Not ExpSCR
lrfn5	Not ExpSCR	Not ExpSCR	Not ExpSCR	Not ExpSCR	Not ExpSCR	2.8630948	0.22331077	0.119383134	0.7386786	0.9363605021276219	Not ExpSCR
spanxn4	Not ExpSCR	Not ExpSCR	Not ExpSCR	Not ExpSCR	Not ExpSCR	0.14090286	0.123282604	0.09050156	0.10386291	0.11404519036091412	Not ExpSCR
fscb	Not ExpSCR	Not ExpSCR	Not ExpSCR	Not ExpSCR	Not ExpSCR	0.14337236	0.12873529	0.14258048	0.11992055	0.13432100238639516	Not ExpSCR
gm527	Not ExpSCR	Not ExpSCR	Not ExpSCR	Not ExpSCR	Not ExpSCR	0.6262527	0.31463093	0.27132952	0.38944817	0.39292889537771036	Not ExpSCR
klhl28	Not ExpSCR	Not ExpSCR	Not ExpSCR	Not ExpSCR	Not ExpSCR	0.6317187	0.4642321	0.42697802	0.50908387	0.5033153887545715	Not ExpSCR
fam179b	Not ExpSCR	Not ExpSCR	Not ExpSCR	Not ExpSCR	Not ExpSCR	0.84207946	0.58414066	0.5506296	0.67181724	0.6550803500397755	Not ExpSCR
prpf39	Not ExpSCR	Not ExpSCR	Not ExpSCR	Not ExpSCR	Not ExpSCR	0.7918802	0.6336869	0.5749227	0.6964157	0.6682058136427149	Not ExpSCR
fkbp3	Not ExpSCR	Not ExpSCR	Not ExpSCR	Not ExpSCR	Not ExpSCR	0.81617266	0.47953928	0.47983837	0.58037674	0.5817862127298173	Not ExpSCR
fancm	Not ExpSCR	Not ExpSCR	Not ExpSCR	Not ExpSCR	Not ExpSCR	1.014703	0.38578644	0.43704778	0.5926328	0.5951768154708683	Not ExpSCR
mis18bp1	Not ExpSCR	Not ExpSCR	Not ExpSCR	Not ExpSCR	Not ExpSCR	0.83428	0.5168944	0.8170723	0.4686515	0.6683363235636082	Not ExpSCR
wdr20rt	Not ExpSCR	Not ExpSCR	Not ExpSCR	Not ExpSCR	Not ExpSCR	0.1243808	0.17084815	0.5404516	0.2862422	0.28952653219213914	Not ExpSCR
mdga2	Not ExpSCR	Not ExpSCR	Not ExpSCR	Not ExpSCR	Not ExpSCR	2.72161	0.2497253	0.18848167	0.75388175	0.9322814042162024	Not ExpSCR
rps29	Not ExpSCR	Not ExpSCR	Not ExpSCR	Not ExpSCR	Not ExpSCR	0.4477841	0.4524675	0.58541995	0.4138177	0.4810281115317343	Not ExpSCR
lrr1	Not ExpSCR	Not ExpSCR	Not ExpSCR	Not ExpSCR	Not ExpSCR	0.2795534	0.32342425	0.5592665	0.2055539	0.35508854949973256	Not ExpSCR
rpl36al	Not ExpSCR	Not ExpSCR	Not ExpSCR	Not ExpSCR	Not ExpSCR	0.4379945	0.3996167	0.4217751	0.38365477	0.41174951288151057	Not ExpSCR
mgat2	Not ExpSCR	Not ExpSCR	Not ExpSCR	Not ExpSCR	Not ExpSCR	0.3627539	0.38897318	0.33909512	0.3996362	0.37073269840984946	Not ExpSCR
dnaaf2	Not ExpSCR	Not ExpSCR	Not ExpSCR	Not ExpSCR	Not ExpSCR	0.2689062	0.30350578	0.42627463	0.39108324	0.34878333194158695	Not ExpSCR
9330151l19rik	Not ExpSCR	Not ExpSCR	Not ExpSCR	Not ExpSCR	Not ExpSCR	0.48366547	0.24162184	0.2658752	0.36655068	0.3331180544278473	Not ExpSCR
pole2	Not ExpSCR	Not ExpSCR	Not ExpSCR	Not ExpSCR	Not ExpSCR	0.4489292	0.39763796	0.6191251	0.34345973	0.4615606611754422	Not ExpSCR
klhdc1	Not ExpSCR	Not ExpSCR	Not ExpSCR	Not ExpSCR	Not ExpSCR	0.7614464	0.380377	0.30146906	0.4912751	0.4728470797779888	Not ExpSCR
klhdc2	Not ExpSCR	Not ExpSCR	Not ExpSCR	Not ExpSCR	Not ExpSCR	1.0755161	0.46166223	0.42570466	0.59562236	0.6271111476631281	Not ExpSCR
nemf	Not ExpSCR	Not ExpSCR	Not ExpSCR	Not ExpSCR	Not ExpSCR	0.91544175	0.6463729	0.5421214	0.6991408	0.6924125362579049	Not ExpSCR
arf6	Not ExpSCR	Not ExpSCR	Not ExpSCR	Not ExpSCR	Not ExpSCR	0.4549402	0.6525885	0.62735647	0.49872035	0.5653201927564834	Not ExpSCR
vcpkmt	Not ExpSCR	Not ExpSCR	Not ExpSCR	Not ExpSCR	Not ExpSCR	0.60667366	0.30386892	0.35693043	0.41381893	0.41497127247929255	Not ExpSCR
sos2	Not ExpSCR	Not ExpSCR	Not ExpSCR	Not ExpSCR	Not ExpSCR	0.90070724	0.7016336	0.55999786	0.6757786	0.7035379700642173	Not ExpSCR
l2hgdh	Not ExpSCR	Not ExpSCR	Not ExpSCR	Not ExpSCR	Not ExpSCR	0.4006878	0.8484788	0.7884066	0.39179003	0.6269912029416528	Not ExpSCR
atp5s	Not ExpSCR	Not ExpSCR	Not ExpSCR	Not ExpSCR	Not ExpSCR	0.5203651	0.6276197	0.59997314	0.4649853	0.5594871486441855	Not ExpSCR
cdkl1	Not ExpSCR	Not ExpSCR	Not ExpSCR	Not ExpSCR	Not ExpSCR	0.60998446	0.26375043	0.46036795	0.38500896	0.428582289973091	Not ExpSCR
map4k5	Not ExpSCR	Not ExpSCR	Not ExpSCR	Not ExpSCR	Not ExpSCR	0.8270834	0.6884781	0.85565925	0.62814146	0.756563345414469	Not ExpSCR
4931403g20rik	Not ExpSCR	Not ExpSCR	Not ExpSCR	Not ExpSCR	Not ExpSCR	0.19848895	0.1457985	0.19312839	0.15105984	0.17304348372988446	Not ExpSCR
atl1	Not ExpSCR	Not ExpSCR	Not ExpSCR	Not ExpSCR	Not ExpSCR	2.3869417	0.26237047	0.1850134	0.75603837	0.8547901835526971	Not ExpSCR
gm3086	Not ExpSCR	Not ExpSCR	Not ExpSCR	Not ExpSCR	Not ExpSCR	0.81809336	0.17973858	0.1851642	0.4344437	0.38849039014465514	Not ExpSCR
sav1	Not ExpSCR	Not ExpSCR	Not ExpSCR	Not ExpSCR	Not ExpSCR	1.2308204	0.48067975	0.479511	0.5903317	0.6835767465915769	Not ExpSCR
nin	Not ExpSCR	Not ExpSCR	Not ExpSCR	Not ExpSCR	Not ExpSCR	1.7340232	0.3157148	0.35197797	0.6238543	0.7317027061383523	Not ExpSCR
abhd12b	Not ExpSCR	Not ExpSCR	Not ExpSCR	Not ExpSCR	Not ExpSCR	0.406834	0.32574484	0.30284464	1.1764238	0.5192548915909614	Not ExpSCR
pygl	Not ExpSCR	Not ExpSCR	Not ExpSCR	Not ExpSCR	Not ExpSCR	0.40789607	0.8034547	1.2201896	0.36334905	0.7338979186389876	Not ExpSCR
f730035m05rik	Not ExpSCR	Not ExpSCR	Not ExpSCR	Not ExpSCR	Not ExpSCR	0.14894535	0.26095456	0.27998838	0.17612712	0.22150136007754556	Not ExpSCR
trim9	Not ExpSCR	Not ExpSCR	Not ExpSCR	Not ExpSCR	Not ExpSCR	2.1235127	0.23262918	0.22846326	0.71897733	0.7882931787039029	Not ExpSCR
tmx1	Not ExpSCR	Not ExpSCR	Not ExpSCR	Not ExpSCR	Not ExpSCR	0.77879816	0.54858726	0.6732698	0.53015834	0.6354329760496177	Not ExpSCR
frmd6	Not ExpSCR	Not ExpSCR	Not ExpSCR	Not ExpSCR	Not ExpSCR	0.7001728	0.6655459	0.7126028	0.7298111	0.7009051952556594	Not ExpSCR
actr10	Not ExpSCR	Not ExpSCR	Not ExpSCR	Not ExpSCR	Not ExpSCR	1.0618004	0.4350601	0.38190794	0.6419699	0.6141861308454932	Not ExpSCR
psma3	Not ExpSCR	Not ExpSCR	Not ExpSCR	Not ExpSCR	Not ExpSCR	0.91412485	0.5261025	0.491418	0.671781	0.6402265592288084	Not ExpSCR
arid4a	Not ExpSCR	Not ExpSCR	Not ExpSCR	Not ExpSCR	Not ExpSCR	0.8983778	0.6035196	0.566889	0.6528846	0.6742941129896534	Not ExpSCR
tomm20l	Not ExpSCR	Not ExpSCR	Not ExpSCR	Not ExpSCR	Not ExpSCR	0.24444479	0.2482537	0.2515499	0.22783674	0.24394517823260298	Not ExpSCR
timm9	Not ExpSCR	Not ExpSCR	Not ExpSCR	Not ExpSCR	Not ExpSCR	1.1247092	0.45866737	0.43685398	0.6395868	0.6506351883062748	Not ExpSCR
2700049a03rik	Not ExpSCR	Not ExpSCR	Not ExpSCR	Not ExpSCR	Not ExpSCR	0.89552724	0.4628079	0.4561653	0.6316211	0.6005568810651414	Not ExpSCR
dact1	Not ExpSCR	Not ExpSCR	Not ExpSCR	Not ExpSCR	Not ExpSCR	0.83713245	0.35994217	0.32750633	0.5297442	0.5012187411297971	Not ExpSCR
daam1	Not ExpSCR	Not ExpSCR	Not ExpSCR	Not ExpSCR	Not ExpSCR	1.5634435	0.4482366	0.4046477	0.7368935	0.7646207689073523	Not ExpSCR
gpr135	Not ExpSCR	Not ExpSCR	Not ExpSCR	Not ExpSCR	Not ExpSCR	0.26623693	0.1369693	0.13523945	0.22828352	0.18687096813162526	Not ExpSCR
l3hypdh	Not ExpSCR	Not ExpSCR	Not ExpSCR	Not ExpSCR	Not ExpSCR	0.38227922	0.39639258	0.40278515	0.40101516	0.3958099368085749	Not ExpSCR
jkamp	Not ExpSCR	Not ExpSCR	Not ExpSCR	Not ExpSCR	Not ExpSCR	1.3787789	0.35730693	0.3147628	0.64180267	0.6506192067098193	Not ExpSCR
ccdc175	Not ExpSCR	Not ExpSCR	Not ExpSCR	Not ExpSCR	Not ExpSCR	0.48067775	0.1420666	0.16250032	0.273814	0.2570875580864896	Not ExpSCR
rtn1	Not ExpSCR	Not ExpSCR	Not ExpSCR	Not ExpSCR	Not ExpSCR	2.9599068	0.22431545	0.17892855	0.76779515	0.9829991904034482	Not ExpSCR
lrrc9	Not ExpSCR	Not ExpSCR	Not ExpSCR	Not ExpSCR	Not ExpSCR	1.50315	0.24166802	0.2831214	0.6555006	0.6439502663287144	Not ExpSCR
pcnx4	Not ExpSCR	Not ExpSCR	Not ExpSCR	Not ExpSCR	Not ExpSCR	1.0746344	0.36628243	0.37230846	0.6143151	0.590580700493315	Not ExpSCR
gm4756	Not ExpSCR	Not ExpSCR	Not ExpSCR	Not ExpSCR	Not ExpSCR	0.23802005	0.35566768	0.23521055	0.19392647	0.2587823870942285	Not ExpSCR
dhrs7	Not ExpSCR	Not ExpSCR	Not ExpSCR	Not ExpSCR	Not ExpSCR	0.49194816	0.42193446	0.52132046	0.44685555	0.47234349806550047	Not ExpSCR
ppm1a	Not ExpSCR	Not ExpSCR	Not ExpSCR	Not ExpSCR	Not ExpSCR	0.7912335	0.6631486	0.5296835	0.6671301	0.6566855095683776	Not ExpSCR
4930447c04rik	Not ExpSCR	Not ExpSCR	Not ExpSCR	Not ExpSCR	Not ExpSCR	0.7873888	0.4593919	0.40531716	0.59802395	0.552094657575467	Not ExpSCR
six6	Not ExpSCR	Not ExpSCR	Not ExpSCR	Not ExpSCR	Not ExpSCR	0.22356176	0.1610458	0.16438648	0.1700648	0.17890949647570975	Not ExpSCR
six1	Not ExpSCR	Not ExpSCR	Not ExpSCR	Not ExpSCR	Not ExpSCR	0.71128726	0.5409114	0.6525809	0.5370981	0.6127973197218044	Not ExpSCR
six4	Not ExpSCR	Not ExpSCR	Not ExpSCR	Not ExpSCR	Not ExpSCR	0.477582	0.3857597	0.5382014	0.46211943	0.46743973749619305	Not ExpSCR
mnat1	Not ExpSCR	Not ExpSCR	Not ExpSCR	Not ExpSCR	Not ExpSCR	0.6824262	0.64393646	0.6246042	0.6788499	0.6550720340075448	Not ExpSCR
trmt5	Not ExpSCR	Not ExpSCR	Not ExpSCR	Not ExpSCR	Not ExpSCR	0.34623253	0.3471732	0.30999404	0.32477203	0.3315968798952621	Not ExpSCR
slc38a6	Not ExpSCR	Not ExpSCR	Not ExpSCR	Not ExpSCR	Not ExpSCR	0.617262	0.86236715	0.6243495	0.61118734	0.6824172298894162	Not ExpSCR
d830013o20rik	Not ExpSCR	Not ExpSCR	Not ExpSCR	Not ExpSCR	Not ExpSCR	0.14156511	0.162145	0.16036765	0.13480338	0.15089741485229388	Not ExpSCR
tmem30b	Not ExpSCR	Not ExpSCR	Not ExpSCR	Not ExpSCR	Not ExpSCR	0.26747268	0.9050234	0.7886888	0.55035394	0.6436370666675502	Not ExpSCR
prkch	Not ExpSCR	Not ExpSCR	Not ExpSCR	Not ExpSCR	Not ExpSCR	0.77170044	0.5741234	0.7919698	0.66824234	0.7035821447833124	Not ExpSCR
hif1a	Not ExpSCR	Not ExpSCR	Not ExpSCR	Not ExpSCR	Not ExpSCR	0.64118433	0.51757914	0.53147364	0.6302378	0.5751060891041513	Not ExpSCR
snapc1	Not ExpSCR	Not ExpSCR	Not ExpSCR	Not ExpSCR	Not ExpSCR	1.0661209	0.3345854	0.33051306	0.54804015	0.554227117116823	Not ExpSCR
syt16	Not ExpSCR	Not ExpSCR	Not ExpSCR	Not ExpSCR	Not ExpSCR	3.066408	0.21010427	0.1151479	0.76330537	0.9856833366819139	Not ExpSCR
gm11042	Not ExpSCR	Not ExpSCR	Not ExpSCR	Not ExpSCR	Not ExpSCR	0.5722641	0.13683985	0.16977072	0.28673834	0.2825000983977061	Not ExpSCR
kcnh5	Not ExpSCR	Not ExpSCR	Not ExpSCR	Not ExpSCR	Not ExpSCR	1.9272068	0.1877886	0.13724124	0.69836915	0.699043529505089	Not ExpSCR
rhoj	Not ExpSCR	Not ExpSCR	Not ExpSCR	Not ExpSCR	Not ExpSCR	1.0116968	0.71640784	0.68881816	0.8582876	0.8095013483031063	Not ExpSCR
gphb5	Not ExpSCR	Not ExpSCR	Not ExpSCR	Not ExpSCR	Not ExpSCR	0.1344122	0.14839464	0.149909	0.1850287	0.1532486611474923	Not ExpSCR
ppp2r5e	Not ExpSCR	Not ExpSCR	Not ExpSCR	Not ExpSCR	Not ExpSCR	1.2791487	0.5554327	0.52034223	0.6805105	0.7455982463805197	Not ExpSCR
wdr89	Not ExpSCR	Not ExpSCR	Not ExpSCR	Not ExpSCR	Not ExpSCR	0.4912525	0.24510221	0.27212057	0.32132465	0.32803208256973954	Not ExpSCR
sgpp1	Not ExpSCR	Not ExpSCR	Not ExpSCR	Not ExpSCR	Not ExpSCR	0.40892282	0.5174408	0.46280044	0.5965175	0.49262329927409054	Not ExpSCR
syne2	Not ExpSCR	Not ExpSCR	Not ExpSCR	Not ExpSCR	Not ExpSCR	0.4159215	0.6750432	0.9501083	0.5458636	0.6638474542238934	Not ExpSCR
esr2	Not ExpSCR	Not ExpSCR	Not ExpSCR	Not ExpSCR	Not ExpSCR	0.34240985	0.4110137	0.46436754	0.3243423	0.39136218752232454	Not ExpSCR
tex21	Not ExpSCR	Not ExpSCR	Not ExpSCR	Not ExpSCR	Not ExpSCR	0.16683012	0.2581264	0.21246475	0.16277155	0.2029703998651514	Not ExpSCR
mthfd1	Not ExpSCR	Not ExpSCR	Not ExpSCR	Not ExpSCR	Not ExpSCR	0.7007414	0.7414302	0.9622815	0.48132297	0.7393914704304927	Not ExpSCR
akap5	Not ExpSCR	Not ExpSCR	Not ExpSCR	Not ExpSCR	Not ExpSCR	0.7211629	0.40176377	0.92935735	0.42426294	0.6335148456282018	Not ExpSCR
zbtb25	Not ExpSCR	Not ExpSCR	Not ExpSCR	Not ExpSCR	Not ExpSCR	0.7896296	0.35894895	0.3550043	0.5116456	0.4935564715956776	Not ExpSCR
zbtb1	Not ExpSCR	Not ExpSCR	Not ExpSCR	Not ExpSCR	Not ExpSCR	0.7014651	0.4515147	0.5647452	0.57429606	0.5698084952710143	Not ExpSCR
4930426i24rik	Not ExpSCR	Not ExpSCR	Not ExpSCR	Not ExpSCR	Not ExpSCR	0.17070965	0.18039645	0.1800964	0.21176457	0.18464603064771218	Not ExpSCR
hspa2	Not ExpSCR	Not ExpSCR	Not ExpSCR	Not ExpSCR	Not ExpSCR	0.21371661	0.25839084	0.32426414	0.31931278	0.27937900289023604	Not ExpSCR
ppp1r36	Not ExpSCR	Not ExpSCR	Not ExpSCR	Not ExpSCR	Not ExpSCR	0.1744751	0.34668747	0.89313316	0.7080293	0.5378072553439643	Not ExpSCR
gm10451	Not ExpSCR	Not ExpSCR	Not ExpSCR	Not ExpSCR	Not ExpSCR	0.21383946	0.55120677	0.50314957	0.22206053	0.38670792437575024	Not ExpSCR
plekhg3	Not ExpSCR	Not ExpSCR	Not ExpSCR	Not ExpSCR	Not ExpSCR	0.68644106	0.85797125	0.7928523	0.5851771	0.7403557153102817	Not ExpSCR
sptb	Not ExpSCR	Not ExpSCR	Not ExpSCR	Not ExpSCR	Not ExpSCR	0.31536338	0.8626257	1.6970028	0.26775923	0.8428430928467195	Not ExpSCR
churc1	Not ExpSCR	Not ExpSCR	Not ExpSCR	Not ExpSCR	Not ExpSCR	0.552399	0.3328032	0.37791586	0.43305585	0.419620526165714	Not ExpSCR
fntb	Not ExpSCR	Not ExpSCR	Not ExpSCR	Not ExpSCR	Not ExpSCR	0.897041	0.45437294	0.454007	0.6492801	0.6018365232161073	Not ExpSCR
rab15	Not ExpSCR	Not ExpSCR	Not ExpSCR	Not ExpSCR	Not ExpSCR	1.2624607	0.34794354	0.351834	0.64429694	0.6313482588661481	Not ExpSCR
max	Not ExpSCR	Not ExpSCR	Not ExpSCR	Not ExpSCR	Not ExpSCR	0.5302701	0.9790678	0.6559314	0.47107548	0.6714799181487597	Not ExpSCR
fut8	Not ExpSCR	Not ExpSCR	Not ExpSCR	Not ExpSCR	Not ExpSCR	1.1465544	0.5007484	0.46338028	0.6970683	0.6866982202767605	Not ExpSCR
gm6657	Not ExpSCR	Not ExpSCR	Not ExpSCR	Not ExpSCR	Not ExpSCR	0.12922893	0.09575565	0.11514632	0.12875587	0.11631692121904838	Not ExpSCR
gphn	Not ExpSCR	Not ExpSCR	Not ExpSCR	Not ExpSCR	Not ExpSCR	1.3458853	0.55996007	0.49989322	0.73139507	0.7677721431045841	Not ExpSCR
fam71d	Not ExpSCR	Not ExpSCR	Not ExpSCR	Not ExpSCR	Not ExpSCR	0.80710256	0.20849022	0.22410782	0.4368009	0.4050095760287691	Not ExpSCR
mpp5	Not ExpSCR	Not ExpSCR	Not ExpSCR	Not ExpSCR	Not ExpSCR	0.69254464	0.9327178	0.76500297	0.53555834	0.742997122893827	Not ExpSCR
atp6v1d	Not ExpSCR	Not ExpSCR	Not ExpSCR	Not ExpSCR	Not ExpSCR	0.8688032	0.6043625	0.42727023	0.58825856	0.6139135019008802	Not ExpSCR
eif2s1	Not ExpSCR	Not ExpSCR	Not ExpSCR	Not ExpSCR	Not ExpSCR	0.39460966	0.62557566	0.74457353	0.46296328	0.5695610682379763	Not ExpSCR
plek2	Not ExpSCR	Not ExpSCR	Not ExpSCR	Not ExpSCR	Not ExpSCR	0.25540772	0.76759887	1.3733304	0.29974476	0.71803257240945	Not ExpSCR
tmem229b	Not ExpSCR	Not ExpSCR	Not ExpSCR	Not ExpSCR	Not ExpSCR	1.7237352	0.27832308	0.20428431	0.65968764	0.6849234693910045	Not ExpSCR
plekhh1	Not ExpSCR	Not ExpSCR	Not ExpSCR	Not ExpSCR	Not ExpSCR	0.31746095	1.3064991	0.7965474	0.5097917	0.7547842023398657	Not ExpSCR
pigh	Not ExpSCR	Not ExpSCR	Not ExpSCR	Not ExpSCR	Not ExpSCR	0.34038806	0.47123343	0.41098142	0.42699027	0.4132820149584109	Not ExpSCR
arg2	Not ExpSCR	Not ExpSCR	Not ExpSCR	Not ExpSCR	Not ExpSCR	0.5595225	0.55982876	0.583133	0.41781005	0.5362485684473475	Not ExpSCR
vti1b	Not ExpSCR	Not ExpSCR	Not ExpSCR	Not ExpSCR	Not ExpSCR	0.9053075	0.48022187	0.41600513	0.58904034	0.5869963247929737	Not ExpSCR
rdh11	Not ExpSCR	Not ExpSCR	Not ExpSCR	Not ExpSCR	Not ExpSCR	0.47535354	0.43927866	0.60563236	0.4485585	0.49731013431221965	Not ExpSCR
rdh12	Not ExpSCR	Not ExpSCR	Not ExpSCR	Not ExpSCR	Not ExpSCR	0.4141607	0.39723316	0.49161166	0.8659939	0.5276991900495764	Not ExpSCR
zfyve26	Not ExpSCR	Not ExpSCR	Not ExpSCR	Not ExpSCR	Not ExpSCR	0.4438067	0.92092514	0.7407581	0.4524258	0.6556703491822808	Not ExpSCR
rad51b	Not ExpSCR	Not ExpSCR	Not ExpSCR	Not ExpSCR	Not ExpSCR	0.8647866	0.5781952	0.9434666	0.48526278	0.7313134170248559	Not ExpSCR
zfp36l1	Not ExpSCR	Not ExpSCR	Not ExpSCR	Not ExpSCR	Not ExpSCR	1.0722551	0.49401882	0.5942673	0.67402285	0.6995136078339781	Not ExpSCR
gm26669	Not ExpSCR	Not ExpSCR	Not ExpSCR	Not ExpSCR	Not ExpSCR	0.43796062	0.21613199	0.21389203	0.29230204	0.2848781299328498	Not ExpSCR
2310015a10rik	Not ExpSCR	Not ExpSCR	Not ExpSCR	Not ExpSCR	Not ExpSCR	0.6303296	0.43883783	0.44539124	0.53713894	0.5075103402316082	Not ExpSCR
actn1	Not ExpSCR	Not ExpSCR	Not ExpSCR	Not ExpSCR	Not ExpSCR	0.5660716	0.67702514	0.7700865	0.65487343	0.67222646069379	Not ExpSCR
dcaf5	Not ExpSCR	Not ExpSCR	Not ExpSCR	Not ExpSCR	Not ExpSCR	1.13749	0.61371696	0.46998796	0.69106734	0.7148262957336226	Not ExpSCR
exd2	Not ExpSCR	Not ExpSCR	Not ExpSCR	Not ExpSCR	Not ExpSCR	1.1502463	0.39552203	0.35612196	0.5754888	0.6035499837237851	Not ExpSCR
gm26777	Not ExpSCR	Not ExpSCR	Not ExpSCR	Not ExpSCR	Not ExpSCR	0.64111334	0.24741717	0.32250467	0.4294851	0.4019099493049807	Not ExpSCR
galnt16	Not ExpSCR	Not ExpSCR	Not ExpSCR	Not ExpSCR	Not ExpSCR	1.1671634	0.51498973	0.46641344	0.68690884	0.6940931780828439	Not ExpSCR
erh	Not ExpSCR	Not ExpSCR	Not ExpSCR	Not ExpSCR	Not ExpSCR	0.6174655	0.46383226	0.43074208	0.5311822	0.5055548199074071	Not ExpSCR
slc39a9	Not ExpSCR	Not ExpSCR	Not ExpSCR	Not ExpSCR	Not ExpSCR	0.5697564	0.7453705	0.63966376	0.5753504	0.6370256023176394	Not ExpSCR
plekhd1	Not ExpSCR	Not ExpSCR	Not ExpSCR	Not ExpSCR	Not ExpSCR	0.41727656	0.7257728	0.8728784	0.36774388	0.617686091060796	Not ExpSCR
ccdc177	Not ExpSCR	Not ExpSCR	Not ExpSCR	Not ExpSCR	Not ExpSCR	1.8372504	0.17224477	0.119733885	0.6129689	0.6502599015925611	Not ExpSCR
gm26796	Not ExpSCR	Not ExpSCR	Not ExpSCR	Not ExpSCR	Not ExpSCR	0.23409297	0.102125965	0.14367658	0.19801483	0.1659803602387646	Not ExpSCR
susd6	Not ExpSCR	Not ExpSCR	Not ExpSCR	Not ExpSCR	Not ExpSCR	0.42451045	0.88667977	1.2716485	0.4720058	0.7974895746189672	Not ExpSCR
gm26545	Not ExpSCR	Not ExpSCR	Not ExpSCR	Not ExpSCR	Not ExpSCR	0.10079239	0.24633928	0.33563107	0.127055	0.21154820096203172	Not ExpSCR
srsf5	Not ExpSCR	Not ExpSCR	Not ExpSCR	Not ExpSCR	Not ExpSCR	0.5860554	0.89907205	0.87258744	0.59342766	0.7515515047206883	Not ExpSCR
smoc1	Not ExpSCR	Not ExpSCR	Not ExpSCR	Not ExpSCR	Not ExpSCR	0.494867	0.7903349	1.3030107	0.3576251	0.7737003401837498	Not ExpSCR
slc8a3	Not ExpSCR	Not ExpSCR	Not ExpSCR	Not ExpSCR	Not ExpSCR	1.7625831	0.41562635	0.4242799	0.7415432	0.8104031636024412	Not ExpSCR
gm20498	Not ExpSCR	Not ExpSCR	Not ExpSCR	Not ExpSCR	Not ExpSCR	1.2615803	0.6455338	0.4631074	0.70575356	0.7541143445856193	Not ExpSCR
cox16	Not ExpSCR	Not ExpSCR	Not ExpSCR	Not ExpSCR	Not ExpSCR	1.2848462	0.6518716	0.43786147	0.69925857	0.7527881632067592	Not ExpSCR
gm4787	Not ExpSCR	Not ExpSCR	Not ExpSCR	Not ExpSCR	Not ExpSCR	0.48726773	0.28633898	0.24333549	0.31253648	0.32784636474071427	Not ExpSCR
adam4	Not ExpSCR	Not ExpSCR	Not ExpSCR	Not ExpSCR	Not ExpSCR	0.56514	0.2636582	0.23673229	0.33042327	0.34248102249995027	Not ExpSCR
synj2bp	Not ExpSCR	Not ExpSCR	Not ExpSCR	Not ExpSCR	Not ExpSCR	1.167231	0.6365779	0.4929793	0.66286206	0.7285344345680809	Not ExpSCR
adam21	Not ExpSCR	Not ExpSCR	Not ExpSCR	Not ExpSCR	Not ExpSCR	0.6017128	0.17548552	0.16210186	0.34447905	0.3097943208069637	Not ExpSCR
med6	Not ExpSCR	Not ExpSCR	Not ExpSCR	Not ExpSCR	Not ExpSCR	0.5369823	0.59344244	0.4993671	0.49331337	0.5318329527373993	Not ExpSCR
ttc9	Not ExpSCR	Not ExpSCR	Not ExpSCR	Not ExpSCR	Not ExpSCR	1.479439	0.2774568	0.24961893	0.63608646	0.6340003439826205	Not ExpSCR
map3k9	Not ExpSCR	Not ExpSCR	Not ExpSCR	Not ExpSCR	Not ExpSCR	1.9561629	0.36003274	0.28558683	0.72946024	0.8001391881581481	Not ExpSCR
pcnx	Not ExpSCR	Not ExpSCR	Not ExpSCR	Not ExpSCR	Not ExpSCR	1.552114	0.48290303	0.46164697	0.6913895	0.7775988247610957	Not ExpSCR
sipa1l1	Not ExpSCR	Not ExpSCR	Not ExpSCR	Not ExpSCR	Not ExpSCR	0.8689266	0.4496543	0.5793978	0.59557873	0.6181858497566941	Not ExpSCR
gm5435	Not ExpSCR	Not ExpSCR	Not ExpSCR	Not ExpSCR	Not ExpSCR	0.17165846	0.10417269	0.101489946	0.16756368	0.1330542189601634	Not ExpSCR
rgs6	Not ExpSCR	Not ExpSCR	Not ExpSCR	Not ExpSCR	Not ExpSCR	2.3634715	0.22222608	0.17867953	0.6658556	0.8176588995335827	Not ExpSCR
dpf3	Not ExpSCR	Not ExpSCR	Not ExpSCR	Not ExpSCR	Not ExpSCR	0.969559	0.6682632	0.75559545	0.6223065	0.7556739211587699	Not ExpSCR
dcaf4	Not ExpSCR	Not ExpSCR	Not ExpSCR	Not ExpSCR	Not ExpSCR	0.6396005	0.30310616	0.34142712	0.48183322	0.4326897338809482	Not ExpSCR
zfyve1	Not ExpSCR	Not ExpSCR	Not ExpSCR	Not ExpSCR	Not ExpSCR	0.9852654	0.5368234	0.4458005	0.6347562	0.6392508303234566	Not ExpSCR
gm26623	Not ExpSCR	Not ExpSCR	Not ExpSCR	Not ExpSCR	Not ExpSCR	0.164027	0.1157902	0.11883357	0.11009826	0.12702084486748863	Not ExpSCR
rbm25	Not ExpSCR	Not ExpSCR	Not ExpSCR	Not ExpSCR	Not ExpSCR	0.81790006	0.7221812	0.69415337	0.6785055	0.7278845028815412	Not ExpSCR
psen1	Not ExpSCR	Not ExpSCR	Not ExpSCR	Not ExpSCR	Not ExpSCR	0.99488896	0.76190877	0.5323578	0.6531074	0.7292850146372418	Not ExpSCR
papln	Not ExpSCR	Not ExpSCR	Not ExpSCR	Not ExpSCR	Not ExpSCR	0.5534029	0.5039586	0.50392497	0.6777926	0.5527120777451505	Not ExpSCR
numb	Not ExpSCR	Not ExpSCR	Not ExpSCR	Not ExpSCR	Not ExpSCR	0.7922667	0.85311514	0.7032607	0.6018393	0.7424713566322675	Not ExpSCR
2410016o06rik	Not ExpSCR	Not ExpSCR	Not ExpSCR	Not ExpSCR	Not ExpSCR	0.20503429	0.32249218	0.30838802	0.24142717	0.27308692512655275	Not ExpSCR
heatr4	Not ExpSCR	Not ExpSCR	Not ExpSCR	Not ExpSCR	Not ExpSCR	0.6649041	0.16564626	0.15122274	0.36659002	0.3239606317890461	Not ExpSCR
acot2	Not ExpSCR	Not ExpSCR	Not ExpSCR	Not ExpSCR	Not ExpSCR	0.7110548	0.60344744	0.54380786	0.43808052	0.5771611918229533	Not ExpSCR
acot1	Not ExpSCR	Not ExpSCR	Not ExpSCR	Not ExpSCR	Not ExpSCR	0.45305842	0.51245594	0.5282872	0.4053983	0.47999214930546674	Not ExpSCR
acot4	Not ExpSCR	Not ExpSCR	Not ExpSCR	Not ExpSCR	Not ExpSCR	0.46558502	1.5153538	0.7711583	0.28537643	0.7903400904804789	Not ExpSCR
4732463b04rik	Not ExpSCR	Not ExpSCR	Not ExpSCR	Not ExpSCR	Not ExpSCR	0.64450365	0.53034586	0.3708912	0.4083063	0.4863833315919618	Not ExpSCR
acot3	Not ExpSCR	Not ExpSCR	Not ExpSCR	Not ExpSCR	Not ExpSCR	0.13956495	0.7755965	0.50738984	0.16024455	0.41595604710631817	Not ExpSCR
acot5	Not ExpSCR	Not ExpSCR	Not ExpSCR	Not ExpSCR	Not ExpSCR	0.21853131	1.6351044	0.73585886	0.20707737	0.7358687375240818	Not ExpSCR
acot6	Not ExpSCR	Not ExpSCR	Not ExpSCR	Not ExpSCR	Not ExpSCR	0.2017454	1.7762024	0.76091653	0.17790896	0.7698780335875435	Not ExpSCR
dnal1	Not ExpSCR	Not ExpSCR	Not ExpSCR	Not ExpSCR	Not ExpSCR	1.1968591	0.63296735	0.48178902	0.65317523	0.7294476471778012	Not ExpSCR
pnma1	Not ExpSCR	Not ExpSCR	Not ExpSCR	Not ExpSCR	Not ExpSCR	0.3044395	0.17733026	0.1809623	0.22795597	0.21960475466149784	Not ExpSCR
elmsan1	Not ExpSCR	Not ExpSCR	Not ExpSCR	Not ExpSCR	Not ExpSCR	0.73047346	0.6304027	0.61118	0.5841464	0.6391114581227479	Not ExpSCR
ptgr2	Not ExpSCR	Not ExpSCR	Not ExpSCR	Not ExpSCR	Not ExpSCR	0.6954521	0.84124863	0.7196222	0.52587515	0.7046641008371822	Not ExpSCR
zfp410	Not ExpSCR	Not ExpSCR	Not ExpSCR	Not ExpSCR	Not ExpSCR	0.59912753	0.72809696	0.583204	0.5406594	0.61607707267811	Not ExpSCR
fam161b	Not ExpSCR	Not ExpSCR	Not ExpSCR	Not ExpSCR	Not ExpSCR	1.0711225	0.30169246	0.29971898	0.57787055	0.5443379418776185	Not ExpSCR
coq6	Not ExpSCR	Not ExpSCR	Not ExpSCR	Not ExpSCR	Not ExpSCR	0.7034428	0.27567422	0.29629582	0.46813095	0.4250243799018045	Not ExpSCR
entpd5	Not ExpSCR	Not ExpSCR	Not ExpSCR	Not ExpSCR	Not ExpSCR	0.33358234	0.9654165	0.592901	0.38223734	0.5838867426678546	Not ExpSCR
bbof1	Not ExpSCR	Not ExpSCR	Not ExpSCR	Not ExpSCR	Not ExpSCR	1.0625614	0.38111383	0.43762368	0.625151	0.6124966245657886	Not ExpSCR
rnf113a2	Not ExpSCR	Not ExpSCR	Not ExpSCR	Not ExpSCR	Not ExpSCR	0.22075763	0.39786947	0.3295555	0.21643542	0.2973984930027913	Not ExpSCR
aldh6a1	Not ExpSCR	Not ExpSCR	Not ExpSCR	Not ExpSCR	Not ExpSCR	0.82103336	0.63044083	0.80832624	0.48921248	0.696876086847138	Not ExpSCR
lin52	Not ExpSCR	Not ExpSCR	Not ExpSCR	Not ExpSCR	Not ExpSCR	0.6060553	0.6325239	0.7575929	0.5412986	0.6424509875348325	Not ExpSCR
abcd4	Not ExpSCR	Not ExpSCR	Not ExpSCR	Not ExpSCR	Not ExpSCR	0.39861524	1.0277066	0.63279593	0.3906181	0.6290086945102538	Not ExpSCR
vrtn	Not ExpSCR	Not ExpSCR	Not ExpSCR	Not ExpSCR	Not ExpSCR	0.16923502	0.1732304	0.21603416	0.14619099	0.17873017500312083	Not ExpSCR
syndig1l	Not ExpSCR	Not ExpSCR	Not ExpSCR	Not ExpSCR	Not ExpSCR	1.2749577	0.15691385	0.11645141	0.5484587	0.49671075452615776	Not ExpSCR
npc2	Not ExpSCR	Not ExpSCR	Not ExpSCR	Not ExpSCR	Not ExpSCR	0.2897297	0.868787	1.1580837	0.38224328	0.7090350387075749	Not ExpSCR
isca2	Not ExpSCR	Not ExpSCR	Not ExpSCR	Not ExpSCR	Not ExpSCR	0.53464854	0.42087984	0.41685116	0.4297987	0.44891729347831055	Not ExpSCR
ltbp2	Not ExpSCR	Not ExpSCR	Not ExpSCR	Not ExpSCR	Not ExpSCR	0.6599704	0.5725257	0.5424792	0.66490877	0.6045515905210594	Not ExpSCR
d030025p21rik	Not ExpSCR	Not ExpSCR	Not ExpSCR	Not ExpSCR	Not ExpSCR	0.107529044	0.14579768	0.21669848	0.16198874	0.16025968921243897	Not ExpSCR
arel1	Not ExpSCR	Not ExpSCR	Not ExpSCR	Not ExpSCR	Not ExpSCR	1.0569566	0.58931565	0.62912285	0.62939775	0.721352075198039	Not ExpSCR
fcf1	Not ExpSCR	Not ExpSCR	Not ExpSCR	Not ExpSCR	Not ExpSCR	0.46263072	0.49394065	0.5108038	0.4809685	0.48848155341591615	Not ExpSCR
ylpm1	Not ExpSCR	Not ExpSCR	Not ExpSCR	Not ExpSCR	Not ExpSCR	1.6827463	0.40122756	0.34959877	0.7242949	0.7625221454016892	Not ExpSCR
prox2	Not ExpSCR	Not ExpSCR	Not ExpSCR	Not ExpSCR	Not ExpSCR	0.6827442	0.29007146	0.29879478	0.3578926	0.4011537835508485	Not ExpSCR
dlst	Not ExpSCR	Not ExpSCR	Not ExpSCR	Not ExpSCR	Not ExpSCR	0.91943616	0.63788354	0.53117764	0.5955925	0.6660392153222768	Not ExpSCR
rps6kl1	Not ExpSCR	Not ExpSCR	Not ExpSCR	Not ExpSCR	Not ExpSCR	1.9188824	0.24665566	0.1520185	0.65292794	0.707084447637436	Not ExpSCR
pgf	Not ExpSCR	Not ExpSCR	Not ExpSCR	Not ExpSCR	Not ExpSCR	0.4224367	0.36271232	0.41420275	0.3749935	0.3943205460057482	Not ExpSCR
eif2b2	Not ExpSCR	Not ExpSCR	Not ExpSCR	Not ExpSCR	Not ExpSCR	0.35095167	0.3439301	0.4149007	0.4229067	0.38260498217069383	Not ExpSCR
mlh3	Not ExpSCR	Not ExpSCR	Not ExpSCR	Not ExpSCR	Not ExpSCR	0.872011	0.4472703	0.41883805	0.58308244	0.5698901341824214	Not ExpSCR
acyp1	Not ExpSCR	Not ExpSCR	Not ExpSCR	Not ExpSCR	Not ExpSCR	0.25551105	0.48489565	0.38662714	0.26525757	0.35523838206815134	Not ExpSCR
zc2hc1c	Not ExpSCR	Not ExpSCR	Not ExpSCR	Not ExpSCR	Not ExpSCR	0.28424257	0.31091964	0.46918392	0.37702674	0.363655460035303	Not ExpSCR
nek9	Not ExpSCR	Not ExpSCR	Not ExpSCR	Not ExpSCR	Not ExpSCR	0.88516194	0.6534049	0.51573646	0.64566725	0.668126346178999	Not ExpSCR
tmed10	Not ExpSCR	Not ExpSCR	Not ExpSCR	Not ExpSCR	Not ExpSCR	0.5897746	0.7246918	0.6107326	0.64863527	0.6437047367128216	Not ExpSCR
fos	Not ExpSCR	Not ExpSCR	Not ExpSCR	Not ExpSCR	Not ExpSCR	0.54223365	0.5219358	0.60371715	0.5625873	0.5587407047330178	Not ExpSCR
jdp2	Not ExpSCR	Not ExpSCR	Not ExpSCR	Not ExpSCR	Not ExpSCR	0.5554531	0.5060693	0.5990557	0.5651138	0.556949404919665	Not ExpSCR
batf	Not ExpSCR	Not ExpSCR	Not ExpSCR	Not ExpSCR	Not ExpSCR	0.44451374	0.33546928	0.500574	0.42044705	0.4267189317574929	Not ExpSCR
mfsd7c	Not ExpSCR	Not ExpSCR	Not ExpSCR	Not ExpSCR	Not ExpSCR	0.38380623	0.86956036	0.7452106	0.32835618	0.6027068183052287	Not ExpSCR
0610007p14rik	Not ExpSCR	Not ExpSCR	Not ExpSCR	Not ExpSCR	Not ExpSCR	1.0926373	0.45350355	0.3814236	0.568034	0.6105981994622015	Not ExpSCR
ttll5	Not ExpSCR	Not ExpSCR	Not ExpSCR	Not ExpSCR	Not ExpSCR	1.0393559	0.5766495	0.5013893	0.67754513	0.6876198562021056	Not ExpSCR
gm26531	Not ExpSCR	Not ExpSCR	Not ExpSCR	Not ExpSCR	Not ExpSCR	0.15187308	0.14661835	0.2207594	0.124596216	0.1643327303820576	Not ExpSCR
tgfb3	Not ExpSCR	Not ExpSCR	Not ExpSCR	Not ExpSCR	Not ExpSCR	0.7554643	0.608764	0.5928517	0.64686626	0.6475100010259889	Not ExpSCR
ift43	Not ExpSCR	Not ExpSCR	Not ExpSCR	Not ExpSCR	Not ExpSCR	0.79919726	0.53025746	0.5827521	0.621096	0.6290173197011627	Not ExpSCR
gm805	Not ExpSCR	Not ExpSCR	Not ExpSCR	Not ExpSCR	Not ExpSCR	0.23607767	0.1487471	0.18744794	0.22277491	0.19644072950773472	Not ExpSCR
gpatch2l	Not ExpSCR	Not ExpSCR	Not ExpSCR	Not ExpSCR	Not ExpSCR	0.87723386	0.50354075	0.4225417	0.6189456	0.594602091840916	Not ExpSCR
4732487g21rik	Not ExpSCR	Not ExpSCR	Not ExpSCR	Not ExpSCR	Not ExpSCR	0.12685667	0.11264554	0.1885905	0.1834335	0.1527244400575799	Not ExpSCR
esrrb	Not ExpSCR	Not ExpSCR	Not ExpSCR	Not ExpSCR	Not ExpSCR	0.54129386	0.4907985	0.614439	0.45112145	0.5297242909433959	Not ExpSCR
vash1	Not ExpSCR	Not ExpSCR	Not ExpSCR	Not ExpSCR	Not ExpSCR	1.4775639	0.23667698	0.20760825	0.5646638	0.5956977781921179	Not ExpSCR
angel1	Not ExpSCR	Not ExpSCR	Not ExpSCR	Not ExpSCR	Not ExpSCR	0.5105172	0.25294435	0.26941535	0.35909846	0.34196255944908427	Not ExpSCR
lrrc74a	Not ExpSCR	Not ExpSCR	Not ExpSCR	Not ExpSCR	Not ExpSCR	0.2754333	0.09347749	0.09239993	0.14858387	0.14851827959357344	Not ExpSCR
irf2bpl	Not ExpSCR	Not ExpSCR	Not ExpSCR	Not ExpSCR	Not ExpSCR	0.8507622	0.41525027	0.46937013	0.54749066	0.5632214997911548	Not ExpSCR
gm26698	Not ExpSCR	Not ExpSCR	Not ExpSCR	Not ExpSCR	Not ExpSCR	0.11378881	0.13178071	0.15068297	0.11031837	0.12829529622011024	Not ExpSCR
cipc	Not ExpSCR	Not ExpSCR	Not ExpSCR	Not ExpSCR	Not ExpSCR	0.8931924	0.43957055	0.46378332	0.6207855	0.593759692476201	Not ExpSCR
zdhhc22	Not ExpSCR	Not ExpSCR	Not ExpSCR	Not ExpSCR	Not ExpSCR	0.3049684	0.16685498	0.1570993	0.20043097	0.20433472031798916	Not ExpSCR
tmem63c	Not ExpSCR	Not ExpSCR	Not ExpSCR	Not ExpSCR	Not ExpSCR	1.8986657	0.30015358	0.19237076	0.6958089	0.7368987613506781	Not ExpSCR
ngb	Not ExpSCR	Not ExpSCR	Not ExpSCR	Not ExpSCR	Not ExpSCR	0.1325195	0.12638508	0.22390717	0.12465026	0.15528023632059226	Not ExpSCR
pomt2	Not ExpSCR	Not ExpSCR	Not ExpSCR	Not ExpSCR	Not ExpSCR	0.9966585	0.3636448	0.33506262	0.62337184	0.5624898527179607	Not ExpSCR
gstz1	Not ExpSCR	Not ExpSCR	Not ExpSCR	Not ExpSCR	Not ExpSCR	0.724873	0.62900186	0.795941	0.54857665	0.6825021019719458	Not ExpSCR
tmed8	Not ExpSCR	Not ExpSCR	Not ExpSCR	Not ExpSCR	Not ExpSCR	1.5999938	0.30105844	0.2723822	0.6622684	0.6811691365198365	Not ExpSCR
samd15	Not ExpSCR	Not ExpSCR	Not ExpSCR	Not ExpSCR	Not ExpSCR	0.5949581	0.19354464	0.21367878	0.39349183	0.3380235827861724	Not ExpSCR
noxred1	Not ExpSCR	Not ExpSCR	Not ExpSCR	Not ExpSCR	Not ExpSCR	0.5080484	0.32664132	0.43750834	0.33354002	0.4032188195185125	Not ExpSCR
vipas39	Not ExpSCR	Not ExpSCR	Not ExpSCR	Not ExpSCR	Not ExpSCR	1.1108885	0.39245498	0.32664877	0.60041255	0.590193781342238	Not ExpSCR
ahsa1	Not ExpSCR	Not ExpSCR	Not ExpSCR	Not ExpSCR	Not ExpSCR	0.5580494	0.4285619	0.44390458	0.41943175	0.462059140996429	Not ExpSCR
ism2	Not ExpSCR	Not ExpSCR	Not ExpSCR	Not ExpSCR	Not ExpSCR	0.50721514	0.22995086	0.21029599	0.32457945	0.3109510974851362	Not ExpSCR
sptlc2	Not ExpSCR	Not ExpSCR	Not ExpSCR	Not ExpSCR	Not ExpSCR	0.7235741	1.0261625	0.7831473	0.6013977	0.7941496902148251	Not ExpSCR
gm26764	Not ExpSCR	Not ExpSCR	Not ExpSCR	Not ExpSCR	Not ExpSCR	0.09479961	0.14877698	0.16705696	0.10998728	0.13280330970232898	Not ExpSCR
alkbh1	Not ExpSCR	Not ExpSCR	Not ExpSCR	Not ExpSCR	Not ExpSCR	0.52893484	0.59088457	0.6990604	0.5833012	0.6052414123788104	Not ExpSCR
slirp	Not ExpSCR	Not ExpSCR	Not ExpSCR	Not ExpSCR	Not ExpSCR	0.3825951	0.30942947	0.30292928	0.34414506	0.3324983981035747	Not ExpSCR
snw1	Not ExpSCR	Not ExpSCR	Not ExpSCR	Not ExpSCR	Not ExpSCR	0.51130295	0.6016943	0.64271086	0.5781449	0.5866998954409023	Not ExpSCR
gm21319	Not ExpSCR	Not ExpSCR	Not ExpSCR	Not ExpSCR	Not ExpSCR	0.14593999	0.16122718	0.27622133	0.10871781	0.17918413977555753	Not ExpSCR
gm21936	Not ExpSCR	Not ExpSCR	Not ExpSCR	Not ExpSCR	Not ExpSCR	0.1506796	0.09419668	0.10272343	0.10105784	0.11163294786421515	Not ExpSCR
bb287469	Not ExpSCR	Not ExpSCR	Not ExpSCR	Not ExpSCR	Not ExpSCR	0.15373972	0.15445192	0.22973914	0.15137394	0.1750830087615098	Not ExpSCR
gm10436	Not ExpSCR	Not ExpSCR	Not ExpSCR	Not ExpSCR	Not ExpSCR	0.17652415	0.13884316	0.11385001	0.15799609	0.14482581217374785	Not ExpSCR
gm5662	Not ExpSCR	Not ExpSCR	Not ExpSCR	Not ExpSCR	Not ExpSCR	0.071743004	0.097594865	0.10102313	0.08270252	0.08920881718780213	Not ExpSCR
adck1	Not ExpSCR	Not ExpSCR	Not ExpSCR	Not ExpSCR	Not ExpSCR	1.0366625	0.48460972	0.37368986	0.56550854	0.6026063435880946	Not ExpSCR
nrxn3	Not ExpSCR	Not ExpSCR	Not ExpSCR	Not ExpSCR	Not ExpSCR	2.6749268	0.21587765	0.20161405	0.7562634	0.9164337458100201	Not ExpSCR
dio2	Not ExpSCR	Not ExpSCR	Not ExpSCR	Not ExpSCR	Not ExpSCR	1.3218372	0.39357045	0.48819274	0.528151	0.6717889193870009	Not ExpSCR
gm26512	Not ExpSCR	Not ExpSCR	Not ExpSCR	Not ExpSCR	Not ExpSCR	0.345063	0.2306595	0.31732664	0.24130674	0.2850626166543497	Not ExpSCR
4930544i03rik	Not ExpSCR	Not ExpSCR	Not ExpSCR	Not ExpSCR	Not ExpSCR	0.7154808	0.6360241	0.72310966	0.5968094	0.6715782227491959	Not ExpSCR
cep128	Not ExpSCR	Not ExpSCR	Not ExpSCR	Not ExpSCR	Not ExpSCR	0.4192203	0.6343465	1.0778043	0.42948037	0.665626590961466	Not ExpSCR
tshr	Not ExpSCR	Not ExpSCR	Not ExpSCR	Not ExpSCR	Not ExpSCR	0.6521516	0.39956564	0.450431	0.43816438	0.48284846698766853	Not ExpSCR
gtf2a1	Not ExpSCR	Not ExpSCR	Not ExpSCR	Not ExpSCR	Not ExpSCR	1.1032389	0.55303067	0.50594735	0.63956845	0.6899739897958306	Not ExpSCR
ston2	Not ExpSCR	Not ExpSCR	Not ExpSCR	Not ExpSCR	Not ExpSCR	0.6555539	0.4069036	0.4501556	0.58613175	0.5169256693043723	Not ExpSCR
sel1l	Not ExpSCR	Not ExpSCR	Not ExpSCR	Not ExpSCR	Not ExpSCR	1.007161	0.6425411	0.52499586	0.70032847	0.7087797972051266	Not ExpSCR
gm9726	Not ExpSCR	Not ExpSCR	Not ExpSCR	Not ExpSCR	Not ExpSCR	0.14391652	0.105286434	0.12725556	0.14871576	0.13003349849845616	Not ExpSCR
flrt2	Not ExpSCR	Not ExpSCR	Not ExpSCR	Not ExpSCR	Not ExpSCR	1.3948368	0.40986526	0.4687222	0.71349525	0.7273804578150715	Not ExpSCR
galc	Not ExpSCR	Not ExpSCR	Not ExpSCR	Not ExpSCR	Not ExpSCR	0.8320012	0.5965548	0.5118613	0.5630107	0.6217798627672291	Not ExpSCR
gpr65	Not ExpSCR	Not ExpSCR	Not ExpSCR	Not ExpSCR	Not ExpSCR	0.35287496	0.3346961	0.537695	0.33866087	0.39774930457762525	Not ExpSCR
kcnk10	Not ExpSCR	Not ExpSCR	Not ExpSCR	Not ExpSCR	Not ExpSCR	2.8831909	0.19531757	0.11974611	0.7287206	0.9318130318195694	Not ExpSCR
spata7	Not ExpSCR	Not ExpSCR	Not ExpSCR	Not ExpSCR	Not ExpSCR	1.8962034	0.30027604	0.24810955	0.7410026	0.7618184968719303	Not ExpSCR
ptpn21	Not ExpSCR	Not ExpSCR	Not ExpSCR	Not ExpSCR	Not ExpSCR	0.66852343	0.68984663	0.7711375	0.5718317	0.682845212928261	Not ExpSCR
zc3h14	Not ExpSCR	Not ExpSCR	Not ExpSCR	Not ExpSCR	Not ExpSCR	1.1642311	0.49912885	0.4655749	0.66163	0.6836155574475477	Not ExpSCR
eml5	Not ExpSCR	Not ExpSCR	Not ExpSCR	Not ExpSCR	Not ExpSCR	2.4737246	0.28269878	0.20750326	0.7728706	0.8909342932113361	Not ExpSCR
ttc8	Not ExpSCR	Not ExpSCR	Not ExpSCR	Not ExpSCR	Not ExpSCR	1.7747589	0.3189122	0.29292792	0.7267005	0.7473196011207056	Not ExpSCR
gm28933	Not ExpSCR	Not ExpSCR	Not ExpSCR	Not ExpSCR	Not ExpSCR	0.16742304	0.15847866	0.18999353	0.15796497	0.16949640428899693	Not ExpSCR
foxn3	Not ExpSCR	Not ExpSCR	Not ExpSCR	Not ExpSCR	Not ExpSCR	0.7161204	0.69039214	0.68910825	0.6693117	0.6917232855120494	Not ExpSCR
gm26839	Not ExpSCR	Not ExpSCR	Not ExpSCR	Not ExpSCR	Not ExpSCR	0.8090243	0.24759477	0.259743	0.4560794	0.429996845251495	Not ExpSCR
1700064m15rik	Not ExpSCR	Not ExpSCR	Not ExpSCR	Not ExpSCR	Not ExpSCR	0.2044952	0.09534033	0.1267689	0.14293964	0.14058671131646874	Not ExpSCR
efcab11	Not ExpSCR	Not ExpSCR	Not ExpSCR	Not ExpSCR	Not ExpSCR	0.65789986	0.3961052	0.5435892	0.5221093	0.5276860382037257	Not ExpSCR
tdp1	Not ExpSCR	Not ExpSCR	Not ExpSCR	Not ExpSCR	Not ExpSCR	1.4058917	0.3222994	0.27795723	0.60576594	0.6297829611343609	Not ExpSCR
kcnk13	Not ExpSCR	Not ExpSCR	Not ExpSCR	Not ExpSCR	Not ExpSCR	0.3236593	0.34354275	0.5040932	0.40888306	0.39839705456552704	Not ExpSCR
psmc1	Not ExpSCR	Not ExpSCR	Not ExpSCR	Not ExpSCR	Not ExpSCR	0.7717484	0.51556957	0.5296092	0.60346913	0.5996853794637157	Not ExpSCR
nrde2	Not ExpSCR	Not ExpSCR	Not ExpSCR	Not ExpSCR	Not ExpSCR	0.4459147	0.44447482	0.41554195	0.4542771	0.4386557904210625	Not ExpSCR
calm1	Not ExpSCR	Not ExpSCR	Not ExpSCR	Not ExpSCR	Not ExpSCR	1.003012	0.6868522	0.5879017	0.700973	0.7374951875877933	Not ExpSCR
gm26723	Not ExpSCR	Not ExpSCR	Not ExpSCR	Not ExpSCR	Not ExpSCR	0.24285641	0.12827858	0.15309311	0.20393507	0.17889704432922737	Not ExpSCR
ttc7b	Not ExpSCR	Not ExpSCR	Not ExpSCR	Not ExpSCR	Not ExpSCR	1.4068556	0.45300725	0.42064723	0.7345721	0.7323772237852837	Not ExpSCR
rps6ka5	Not ExpSCR	Not ExpSCR	Not ExpSCR	Not ExpSCR	Not ExpSCR	0.9633606	0.38336334	0.4430899	0.57909566	0.5810714605896651	Not ExpSCR
9030617o03rik	Not ExpSCR	Not ExpSCR	Not ExpSCR	Not ExpSCR	Not ExpSCR	0.34452105	0.5029448	0.5792858	0.5513967	0.4969812607772238	Not ExpSCR
gpr68	Not ExpSCR	Not ExpSCR	Not ExpSCR	Not ExpSCR	Not ExpSCR	0.7021435	0.2489965	0.23863842	0.4738501	0.402483416007676	Not ExpSCR
ccdc88c	Not ExpSCR	Not ExpSCR	Not ExpSCR	Not ExpSCR	Not ExpSCR	0.67693233	0.6805692	0.6694337	0.60998905	0.6615404807799048	Not ExpSCR
a630072l19rik	Not ExpSCR	Not ExpSCR	Not ExpSCR	Not ExpSCR	Not ExpSCR	0.2095835	0.21098106	0.2988832	0.22054727	0.23772686209891866	Not ExpSCR
smek1	Not ExpSCR	Not ExpSCR	Not ExpSCR	Not ExpSCR	Not ExpSCR	0.7748045	0.6862248	0.6826421	0.62592876	0.693653652253897	Not ExpSCR
d130020l05rik	Not ExpSCR	Not ExpSCR	Not ExpSCR	Not ExpSCR	Not ExpSCR	0.35377192	0.3120776	0.39677483	0.3129406	0.3463999494366934	Not ExpSCR
catsperb	Not ExpSCR	Not ExpSCR	Not ExpSCR	Not ExpSCR	Not ExpSCR	0.13780051	0.18676554	0.19369927	0.1373003	0.16649461863093082	Not ExpSCR
tc2n	Not ExpSCR	Not ExpSCR	Not ExpSCR	Not ExpSCR	Not ExpSCR	0.31056353	1.1773685	0.8942193	0.5504885	0.7556617554173307	Not ExpSCR
trip11	Not ExpSCR	Not ExpSCR	Not ExpSCR	Not ExpSCR	Not ExpSCR	0.624778	0.9318038	0.6625122	0.63569385	0.718549305330707	Not ExpSCR
atxn3	Not ExpSCR	Not ExpSCR	Not ExpSCR	Not ExpSCR	Not ExpSCR	0.8589753	0.5148564	0.4620233	0.6034244	0.6011528577567443	Not ExpSCR
cpsf2	Not ExpSCR	Not ExpSCR	Not ExpSCR	Not ExpSCR	Not ExpSCR	0.71396595	0.48699972	0.6394221	0.5070425	0.5891392001599537	Not ExpSCR
slc24a4	Not ExpSCR	Not ExpSCR	Not ExpSCR	Not ExpSCR	Not ExpSCR	0.51931727	0.71008307	0.8367453	0.3547296	0.6249810024397685	Not ExpSCR
rin3	Not ExpSCR	Not ExpSCR	Not ExpSCR	Not ExpSCR	Not ExpSCR	0.9366556	0.5812618	0.6917686	0.70772713	0.7248565061910787	Not ExpSCR
lgmn	Not ExpSCR	Not ExpSCR	Not ExpSCR	Not ExpSCR	Not ExpSCR	0.42462248	0.62120014	0.56027085	0.55946	0.5435727529066112	Not ExpSCR
golga5	Not ExpSCR	Not ExpSCR	Not ExpSCR	Not ExpSCR	Not ExpSCR	0.7173972	0.63460886	0.5909174	0.64190555	0.6435669220641795	Not ExpSCR
chga	Not ExpSCR	Not ExpSCR	Not ExpSCR	Not ExpSCR	Not ExpSCR	1.6455284	0.28131962	0.21185614	0.68650776	0.6748011293750028	Not ExpSCR
itpk1	Not ExpSCR	Not ExpSCR	Not ExpSCR	Not ExpSCR	Not ExpSCR	0.7230472	0.90006006	0.5944271	0.47133967	0.6794873701591545	Not ExpSCR
gm28051	Not ExpSCR	Not ExpSCR	Not ExpSCR	Not ExpSCR	Not ExpSCR	0.35756502	0.35504523	0.27119726	0.31346014	0.32292698013284676	Not ExpSCR
gm20604	Not ExpSCR	Not ExpSCR	Not ExpSCR	Not ExpSCR	Not ExpSCR	0.452605	0.51171786	0.38808134	0.42403886	0.44369059144492146	Not ExpSCR
moap1	Not ExpSCR	Not ExpSCR	Not ExpSCR	Not ExpSCR	Not ExpSCR	0.23045656	0.16266477	0.19625577	0.21991715	0.2006538835091055	Not ExpSCR
tmem251	Not ExpSCR	Not ExpSCR	Not ExpSCR	Not ExpSCR	Not ExpSCR	0.28031912	0.4355771	0.3052715	0.2537331	0.3225953068839399	Not ExpSCR
ak010878	Not ExpSCR	Not ExpSCR	Not ExpSCR	Not ExpSCR	Not ExpSCR	0.37218496	0.32308495	0.28788584	0.3064743	0.3213064962068484	Not ExpSCR
ubr7	Not ExpSCR	Not ExpSCR	Not ExpSCR	Not ExpSCR	Not ExpSCR	0.43170926	0.39867312	0.48514324	0.4158402	0.43488473131479377	Not ExpSCR
btbd7	Not ExpSCR	Not ExpSCR	Not ExpSCR	Not ExpSCR	Not ExpSCR	0.7517045	0.70934355	0.60545605	0.6830022	0.6843079932326404	Not ExpSCR
cox8c	Not ExpSCR	Not ExpSCR	Not ExpSCR	Not ExpSCR	Not ExpSCR	0.13683909	0.18359323	0.14044002	0.12525904	0.1476962026791825	Not ExpSCR
unc79	Not ExpSCR	Not ExpSCR	Not ExpSCR	Not ExpSCR	Not ExpSCR	3.117893	0.20144604	0.12590958	0.77190214	1.0006502224199871	Not ExpSCR
prima1	Not ExpSCR	Not ExpSCR	Not ExpSCR	Not ExpSCR	Not ExpSCR	0.41465193	0.26176396	0.33348703	0.3351313	0.33445477008812596	Not ExpSCR
fam181a	Not ExpSCR	Not ExpSCR	Not ExpSCR	Not ExpSCR	Not ExpSCR	0.42928836	0.18685979	0.21846874	0.30232587	0.27853577661056	Not ExpSCR
asb2	Not ExpSCR	Not ExpSCR	Not ExpSCR	Not ExpSCR	Not ExpSCR	1.0488262	0.85633105	0.9183112	0.7577572	0.8992468310476021	Not ExpSCR
otub2	Not ExpSCR	Not ExpSCR	Not ExpSCR	Not ExpSCR	Not ExpSCR	0.40628552	0.5486713	0.9542433	0.2694238	0.5708147773276089	Not ExpSCR
9330161l09rik	Not ExpSCR	Not ExpSCR	Not ExpSCR	Not ExpSCR	Not ExpSCR	0.09389527	0.09808281	0.12264037	0.09634407	0.10370755806950552	Not ExpSCR
ddx24	Not ExpSCR	Not ExpSCR	Not ExpSCR	Not ExpSCR	Not ExpSCR	1.0060986	0.5401749	0.50883484	0.6667226	0.669878885231998	Not ExpSCR
ifi27	Not ExpSCR	Not ExpSCR	Not ExpSCR	Not ExpSCR	Not ExpSCR	1.2750037	0.45303828	0.4670352	0.5700926	0.6790587841746263	Not ExpSCR
ifi27l2a	Not ExpSCR	Not ExpSCR	Not ExpSCR	Not ExpSCR	Not ExpSCR	0.39869547	0.3260239	0.3728396	0.52519304	0.3990787221567253	Not ExpSCR
ifi27l2b	Not ExpSCR	Not ExpSCR	Not ExpSCR	Not ExpSCR	Not ExpSCR	0.13203149	2.2513573	0.91320544	0.19825448	0.9257651406984297	Not ExpSCR
ppp4r4	Not ExpSCR	Not ExpSCR	Not ExpSCR	Not ExpSCR	Not ExpSCR	1.1435878	0.4316398	0.4574642	0.61192834	0.648062028279735	Not ExpSCR
serpina6	Not ExpSCR	Not ExpSCR	Not ExpSCR	Not ExpSCR	Not ExpSCR	0.097624734	0.23503877	0.2555233	0.119078934	0.18329573650233696	Not ExpSCR
serpina16	Not ExpSCR	Not ExpSCR	Not ExpSCR	Not ExpSCR	Not ExpSCR	0.08141283	0.18255164	0.2277379	0.068293385	0.14691146432332217	Not ExpSCR
serpina1f	Not ExpSCR	Not ExpSCR	Not ExpSCR	Not ExpSCR	Not ExpSCR	0.1260081	0.13405555	0.133851	0.22025989	0.15036633165223712	Not ExpSCR
serpina1b	Not ExpSCR	Not ExpSCR	Not ExpSCR	Not ExpSCR	Not ExpSCR	0.14741066	1.0095251	1.927716	0.14266792	0.8803585068495697	Not ExpSCR
serpina1d	Not ExpSCR	Not ExpSCR	Not ExpSCR	Not ExpSCR	Not ExpSCR	0.15299805	0.9768553	1.8730375	0.14799824	0.858660990794939	Not ExpSCR
serpina1a	Not ExpSCR	Not ExpSCR	Not ExpSCR	Not ExpSCR	Not ExpSCR	0.13657056	0.9733848	1.8730417	0.14598948	0.8533827588836649	Not ExpSCR
serpina1c	Not ExpSCR	Not ExpSCR	Not ExpSCR	Not ExpSCR	Not ExpSCR	0.16174303	0.8975825	1.6840874	0.16745597	0.7902058481335419	Not ExpSCR
serpina1e	Not ExpSCR	Not ExpSCR	Not ExpSCR	Not ExpSCR	Not ExpSCR	0.1422844	1.0139408	2.0275164	0.12697163	0.9053984691985598	Not ExpSCR
serpina11	Not ExpSCR	Not ExpSCR	Not ExpSCR	Not ExpSCR	Not ExpSCR	0.12753543	0.9533439	1.8285332	0.121186286	0.8279983272307343	Not ExpSCR
serpina9	Not ExpSCR	Not ExpSCR	Not ExpSCR	Not ExpSCR	Not ExpSCR	0.16192307	0.23309085	0.5935187	0.4037916	0.3549695229872821	Not ExpSCR
serpina12	Not ExpSCR	Not ExpSCR	Not ExpSCR	Not ExpSCR	Not ExpSCR	0.4243506	0.2811826	0.21348111	1.1199769	0.4742945221965443	Not ExpSCR
serpina5	Not ExpSCR	Not ExpSCR	Not ExpSCR	Not ExpSCR	Not ExpSCR	0.18738726	0.19195727	0.20829462	0.13701047	0.18385257739557032	Not ExpSCR
serpina3a	Not ExpSCR	Not ExpSCR	Not ExpSCR	Not ExpSCR	Not ExpSCR	0.11328064	0.46954134	0.33557886	0.1754852	0.2834778273716653	Not ExpSCR
serpina3b	Not ExpSCR	Not ExpSCR	Not ExpSCR	Not ExpSCR	Not ExpSCR	0.19397852	0.21728016	0.17966545	0.27367902	0.21294328163671983	Not ExpSCR
serpina3c	Not ExpSCR	Not ExpSCR	Not ExpSCR	Not ExpSCR	Not ExpSCR	0.46951473	0.26252902	0.3281289	0.2873066	0.33613776779732135	Not ExpSCR
serpina3f	Not ExpSCR	Not ExpSCR	Not ExpSCR	Not ExpSCR	Not ExpSCR	0.28014535	0.25329664	0.3036974	0.23030731	0.26922042901587856	Not ExpSCR
serpina3g	Not ExpSCR	Not ExpSCR	Not ExpSCR	Not ExpSCR	Not ExpSCR	0.47331557	0.3381621	0.38532954	0.34201726	0.38484452634724425	Not ExpSCR
serpina3i	Not ExpSCR	Not ExpSCR	Not ExpSCR	Not ExpSCR	Not ExpSCR	0.31782806	0.262667	0.25494534	0.3328467	0.28859705506730465	Not ExpSCR
serpina3j	Not ExpSCR	Not ExpSCR	Not ExpSCR	Not ExpSCR	Not ExpSCR	0.15105881	0.14486681	0.16552791	0.22535507	0.16932639520433276	Not ExpSCR
serpina3k	Not ExpSCR	Not ExpSCR	Not ExpSCR	Not ExpSCR	Not ExpSCR	0.17168105	0.8318166	1.4868581	0.14265423	0.7138322786404193	Not ExpSCR
serpina3m	Not ExpSCR	Not ExpSCR	Not ExpSCR	Not ExpSCR	Not ExpSCR	0.105466105	1.0066558	2.0335383	0.10760474	0.8922561171985408	Not ExpSCR
gsc	Not ExpSCR	Not ExpSCR	Not ExpSCR	Not ExpSCR	Not ExpSCR	0.448895	0.37752476	0.23547168	0.48489797	0.37695703204585546	Not ExpSCR
gm1000	Not ExpSCR	Not ExpSCR	Not ExpSCR	Not ExpSCR	Not ExpSCR	0.30278146	0.22468501	0.26619285	0.3073027	0.27278686433370614	Not ExpSCR
dicer1	Not ExpSCR	Not ExpSCR	Not ExpSCR	Not ExpSCR	Not ExpSCR	1.2152522	0.49558705	0.44594514	0.7285986	0.7035463024887015	Not ExpSCR
clmn	Not ExpSCR	Not ExpSCR	Not ExpSCR	Not ExpSCR	Not ExpSCR	0.37784702	1.309266	0.8744998	0.5577897	0.8024015597296765	Not ExpSCR
4930408o17rik	Not ExpSCR	Not ExpSCR	Not ExpSCR	Not ExpSCR	Not ExpSCR	0.46976116	0.11988078	0.10318075	0.24130611	0.22483158773422524	Not ExpSCR
gm28875	Not ExpSCR	Not ExpSCR	Not ExpSCR	Not ExpSCR	Not ExpSCR	0.7212801	0.43080005	0.3806253	0.48748106	0.49821752846258377	Not ExpSCR
syne3	Not ExpSCR	Not ExpSCR	Not ExpSCR	Not ExpSCR	Not ExpSCR	1.0922514	0.46331275	0.4916525	0.6406667	0.6599155409393549	Not ExpSCR
glrx5	Not ExpSCR	Not ExpSCR	Not ExpSCR	Not ExpSCR	Not ExpSCR	0.40681088	0.6820873	1.0825773	0.359051	0.6616075162410481	Not ExpSCR
tcl1b2	Not ExpSCR	Not ExpSCR	Not ExpSCR	Not ExpSCR	Not ExpSCR	0.16291963	0.17994173	0.152839	0.14220771	0.16012429104860337	Not ExpSCR
tcl1b1	Not ExpSCR	Not ExpSCR	Not ExpSCR	Not ExpSCR	Not ExpSCR	0.15172838	0.16376002	0.19946799	0.16552989	0.17142548214619854	Not ExpSCR
tcl1b5	Not ExpSCR	Not ExpSCR	Not ExpSCR	Not ExpSCR	Not ExpSCR	0.15478687	0.1059989	0.106289	0.083702184	0.11305225038974114	Not ExpSCR
tcl1b4	Not ExpSCR	Not ExpSCR	Not ExpSCR	Not ExpSCR	Not ExpSCR	0.10810019	0.123541884	0.1635241	0.12743112	0.1320572804061462	Not ExpSCR
tcl1	Not ExpSCR	Not ExpSCR	Not ExpSCR	Not ExpSCR	Not ExpSCR	0.110612504	0.116884224	0.09640951	0.09938653	0.10583036714971285	Not ExpSCR
tunar	Not ExpSCR	Not ExpSCR	Not ExpSCR	Not ExpSCR	Not ExpSCR	1.2967165	0.18788835	0.14393362	0.58453137	0.5255614958121161	Not ExpSCR
d430019h16rik	Not ExpSCR	Not ExpSCR	Not ExpSCR	Not ExpSCR	Not ExpSCR	2.0244963	0.2594588	0.19884962	0.698425	0.7587897937040577	Not ExpSCR
bdkrb2	Not ExpSCR	Not ExpSCR	Not ExpSCR	Not ExpSCR	Not ExpSCR	0.6764395	0.54818237	0.60995764	0.6063879	0.60891094372967	Not ExpSCR
bdkrb1	Not ExpSCR	Not ExpSCR	Not ExpSCR	Not ExpSCR	Not ExpSCR	0.17871986	0.19628508	0.21669263	0.20469008	0.19967128661534625	Not ExpSCR
atg2b	Not ExpSCR	Not ExpSCR	Not ExpSCR	Not ExpSCR	Not ExpSCR	0.6433462	0.7947703	0.7036054	0.5283736	0.6759135532024362	Not ExpSCR
gskip	Not ExpSCR	Not ExpSCR	Not ExpSCR	Not ExpSCR	Not ExpSCR	0.7979591	0.6037287	0.6676909	0.50460213	0.6475082643781913	Not ExpSCR
ak7	Not ExpSCR	Not ExpSCR	Not ExpSCR	Not ExpSCR	Not ExpSCR	0.5146251	0.35867098	0.7896403	0.73124367	0.597991045466943	Not ExpSCR
papola	Not ExpSCR	Not ExpSCR	Not ExpSCR	Not ExpSCR	Not ExpSCR	1.0008069	0.6822436	0.58668333	0.68354875	0.731708804423882	Not ExpSCR
vrk1	Not ExpSCR	Not ExpSCR	Not ExpSCR	Not ExpSCR	Not ExpSCR	0.41180375	0.5265114	0.76605314	0.44349402	0.5496354061596772	Not ExpSCR
gm17032	Not ExpSCR	Not ExpSCR	Not ExpSCR	Not ExpSCR	Not ExpSCR	0.21268536	0.17349906	0.18154341	0.1947345	0.18969992334895994	Not ExpSCR
gm17033	Not ExpSCR	Not ExpSCR	Not ExpSCR	Not ExpSCR	Not ExpSCR	0.081606746	0.093733445	0.081895754	0.11641548	0.09226581803663371	Not ExpSCR
4933406k04rik	Not ExpSCR	Not ExpSCR	Not ExpSCR	Not ExpSCR	Not ExpSCR	0.14238138	0.13381912	0.15619045	0.14052984	0.14367308231321613	Not ExpSCR
1700013n06rik	Not ExpSCR	Not ExpSCR	Not ExpSCR	Not ExpSCR	Not ExpSCR	0.16560836	0.103167966	0.17547219	0.14758086	0.14818021949904395	Not ExpSCR
gm16087	Not ExpSCR	Not ExpSCR	Not ExpSCR	Not ExpSCR	Not ExpSCR	0.25644556	0.122307114	0.16600019	0.26972464	0.19823156557626323	Not ExpSCR
gm16086	Not ExpSCR	Not ExpSCR	Not ExpSCR	Not ExpSCR	Not ExpSCR	0.13320756	0.16200179	0.20413885	0.18765101	0.17254734146402773	Not ExpSCR
gm16085	Not ExpSCR	Not ExpSCR	Not ExpSCR	Not ExpSCR	Not ExpSCR	0.06457815	0.115370184	0.1091668	0.07559675	0.09297455935555678	Not ExpSCR
gm16084	Not ExpSCR	Not ExpSCR	Not ExpSCR	Not ExpSCR	Not ExpSCR	0.18480082	0.18127735	0.17804159	0.15973778	0.17662802335622096	Not ExpSCR
gm2800	Not ExpSCR	Not ExpSCR	Not ExpSCR	Not ExpSCR	Not ExpSCR	0.11919361	0.15435515	0.10532396	0.097430296	0.11986317194849652	Not ExpSCR
4930465m20rik	Not ExpSCR	Not ExpSCR	Not ExpSCR	Not ExpSCR	Not ExpSCR	0.110706314	0.08586113	0.09537473	0.11325165	0.1003469869219986	Not ExpSCR
gm15208	Not ExpSCR	Not ExpSCR	Not ExpSCR	Not ExpSCR	Not ExpSCR	0.26494834	0.1029036	0.11397163	0.1399485	0.15279500243596983	Not ExpSCR
bcl11b	Not ExpSCR	Not ExpSCR	Not ExpSCR	Not ExpSCR	Not ExpSCR	1.3799155	0.31017458	0.32164082	0.53714156	0.6182457631454353	Not ExpSCR
setd3	Not ExpSCR	Not ExpSCR	Not ExpSCR	Not ExpSCR	Not ExpSCR	0.7270023	0.58745253	0.59234774	0.6131927	0.6277886492857481	Not ExpSCR
ccnk	Not ExpSCR	Not ExpSCR	Not ExpSCR	Not ExpSCR	Not ExpSCR	0.7146324	0.5199089	0.4510357	0.54841524	0.5530454745242859	Not ExpSCR
ccdc85c	Not ExpSCR	Not ExpSCR	Not ExpSCR	Not ExpSCR	Not ExpSCR	0.47515514	0.52899873	0.39736363	0.4055001	0.4523522417308675	Not ExpSCR
hhipl1	Not ExpSCR	Not ExpSCR	Not ExpSCR	Not ExpSCR	Not ExpSCR	0.65069	0.2717804	0.27377793	0.44011405	0.3989812985505995	Not ExpSCR
4930478k11rik	Not ExpSCR	Not ExpSCR	Not ExpSCR	Not ExpSCR	Not ExpSCR	0.54316926	0.13413374	0.12597232	0.29951423	0.2650396124928238	Not ExpSCR
cyp46a1	Not ExpSCR	Not ExpSCR	Not ExpSCR	Not ExpSCR	Not ExpSCR	1.5212862	0.23136833	0.22182024	0.6426358	0.6253932337238657	Not ExpSCR
eml1	Not ExpSCR	Not ExpSCR	Not ExpSCR	Not ExpSCR	Not ExpSCR	1.5886567	0.42744464	0.4112855	0.63624	0.745728864593856	Not ExpSCR
gm16596	Not ExpSCR	Not ExpSCR	Not ExpSCR	Not ExpSCR	Not ExpSCR	0.75253314	0.3807268	0.2358843	0.411688	0.43521559199446935	Not ExpSCR
evl	Not ExpSCR	Not ExpSCR	Not ExpSCR	Not ExpSCR	Not ExpSCR	2.0082614	0.35017866	0.36467916	0.7326433	0.8332625346842935	Not ExpSCR
degs2	Not ExpSCR	Not ExpSCR	Not ExpSCR	Not ExpSCR	Not ExpSCR	0.20598023	1.6865407	0.9379125	0.39580446	0.844022172449641	Not ExpSCR
yy1	Not ExpSCR	Not ExpSCR	Not ExpSCR	Not ExpSCR	Not ExpSCR	0.54063624	0.6812717	0.7022634	0.6103888	0.6384694099394205	Not ExpSCR
slc25a29	Not ExpSCR	Not ExpSCR	Not ExpSCR	Not ExpSCR	Not ExpSCR	0.27145556	0.21716811	0.19344878	0.25781202	0.23205967567784813	Not ExpSCR
wars	Not ExpSCR	Not ExpSCR	Not ExpSCR	Not ExpSCR	Not ExpSCR	0.7916574	0.4646169	0.49215296	0.5857595	0.5766349682647516	Not ExpSCR
wdr25	Not ExpSCR	Not ExpSCR	Not ExpSCR	Not ExpSCR	Not ExpSCR	0.43216082	0.5107277	0.50837344	0.44675955	0.4776299341801887	Not ExpSCR
begain	Not ExpSCR	Not ExpSCR	Not ExpSCR	Not ExpSCR	Not ExpSCR	1.6598098	0.29764825	0.18651195	0.6617663	0.6700443043376744	Not ExpSCR
dlk1	Not ExpSCR	Not ExpSCR	Not ExpSCR	Not ExpSCR	Not ExpSCR	1.0139812	0.77586156	0.81433046	0.7619894	0.841002696690067	Not ExpSCR
meg3	Not ExpSCR	Not ExpSCR	Not ExpSCR	Not ExpSCR	Not ExpSCR	1.3270241	0.5820378	0.615102	0.7387018	0.8034338075774314	Not ExpSCR
gm26906	Not ExpSCR	Not ExpSCR	Not ExpSCR	Not ExpSCR	Not ExpSCR	0.9942729	0.82863986	0.9156641	0.72654927	0.8715021436809011	Not ExpSCR
rtl1	Not ExpSCR	Not ExpSCR	Not ExpSCR	Not ExpSCR	Not ExpSCR	1.0790668	0.89120245	0.9772021	0.7810366	0.937391643458767	Not ExpSCR
gm26945	Not ExpSCR	Not ExpSCR	Not ExpSCR	Not ExpSCR	Not ExpSCR	0.93245983	0.71309584	0.7443666	0.7164909	0.7753518225822975	Not ExpSCR
b830012l14rik	Not ExpSCR	Not ExpSCR	Not ExpSCR	Not ExpSCR	Not ExpSCR	0.9752784	0.81078637	0.8873623	0.7512179	0.8594240431139302	Not ExpSCR
mirg	Not ExpSCR	Not ExpSCR	Not ExpSCR	Not ExpSCR	Not ExpSCR	1.0073593	0.7908571	0.84745276	0.75499785	0.8513106619921911	Not ExpSCR
dio3	Not ExpSCR	Not ExpSCR	Not ExpSCR	Not ExpSCR	Not ExpSCR	0.20130341	0.15529665	0.21018529	0.18885452	0.18909918935593575	Not ExpSCR
ppp2r5c	Not ExpSCR	Not ExpSCR	Not ExpSCR	Not ExpSCR	Not ExpSCR	0.7976926	0.7014637	0.5681522	0.6529327	0.6762549478504192	Not ExpSCR
dync1h1	Not ExpSCR	Not ExpSCR	Not ExpSCR	Not ExpSCR	Not ExpSCR	1.414402	0.5322137	0.4198547	0.7343129	0.7547257874632144	Not ExpSCR
1700001k19rik	Not ExpSCR	Not ExpSCR	Not ExpSCR	Not ExpSCR	Not ExpSCR	0.43509328	0.11224093	0.12562948	0.20783164	0.213798345083339	Not ExpSCR
hsp90aa1	Not ExpSCR	Not ExpSCR	Not ExpSCR	Not ExpSCR	Not ExpSCR	1.099806	0.44850686	0.5001257	0.6595323	0.6642556557352921	Not ExpSCR
wdr20	Not ExpSCR	Not ExpSCR	Not ExpSCR	Not ExpSCR	Not ExpSCR	0.86869794	0.5757459	0.47150603	0.6109986	0.6238000744658867	Not ExpSCR
mok	Not ExpSCR	Not ExpSCR	Not ExpSCR	Not ExpSCR	Not ExpSCR	1.0571905	0.28635272	0.41987818	0.6398303	0.5843596333873582	Not ExpSCR
4921507g05rik	Not ExpSCR	Not ExpSCR	Not ExpSCR	Not ExpSCR	Not ExpSCR	0.17662145	0.120940246	0.17104895	0.17685127	0.16044659085615698	Not ExpSCR
gm26912	Not ExpSCR	Not ExpSCR	Not ExpSCR	Not ExpSCR	Not ExpSCR	0.24005684	0.20077424	0.22163731	0.22264437	0.2207860138918803	Not ExpSCR
zfp839	Not ExpSCR	Not ExpSCR	Not ExpSCR	Not ExpSCR	Not ExpSCR	0.41226324	0.52356756	0.5019169	0.41452727	0.46754925744430315	Not ExpSCR
cinp	Not ExpSCR	Not ExpSCR	Not ExpSCR	Not ExpSCR	Not ExpSCR	0.49465814	0.36923966	0.48122713	0.42792937	0.44369950240682565	Not ExpSCR
tecpr2	Not ExpSCR	Not ExpSCR	Not ExpSCR	Not ExpSCR	Not ExpSCR	1.2538334	0.46651587	0.39547879	0.6469017	0.6734357623730146	Not ExpSCR
ankrd9	Not ExpSCR	Not ExpSCR	Not ExpSCR	Not ExpSCR	Not ExpSCR	1.0037858	0.8170011	0.8713634	0.7274093	0.8582827967930999	Not ExpSCR
rcor1	Not ExpSCR	Not ExpSCR	Not ExpSCR	Not ExpSCR	Not ExpSCR	0.6362082	0.6603579	0.6318858	0.62064844	0.6380210125569867	Not ExpSCR
4930595d18rik	Not ExpSCR	Not ExpSCR	Not ExpSCR	Not ExpSCR	Not ExpSCR	0.24904619	0.20838192	0.18306392	0.20074144	0.20929991601910403	Not ExpSCR
traf3	Not ExpSCR	Not ExpSCR	Not ExpSCR	Not ExpSCR	Not ExpSCR	1.2018721	0.42518142	0.45350492	0.6796268	0.6735892499477022	Not ExpSCR
amn	Not ExpSCR	Not ExpSCR	Not ExpSCR	Not ExpSCR	Not ExpSCR	0.1932369	1.9021354	0.824825	0.20656115	0.8252328652223734	Not ExpSCR
a230087f16rik	Not ExpSCR	Not ExpSCR	Not ExpSCR	Not ExpSCR	Not ExpSCR	0.4489353	0.18655007	0.17899136	0.35765767	0.283663184409535	Not ExpSCR
cdc42bpb	Not ExpSCR	Not ExpSCR	Not ExpSCR	Not ExpSCR	Not ExpSCR	0.8247408	0.65443385	0.6701474	0.7158789	0.7128108881336058	Not ExpSCR
a230065h16rik	Not ExpSCR	Not ExpSCR	Not ExpSCR	Not ExpSCR	Not ExpSCR	0.15707219	0.1807407	0.118377015	0.12335987	0.14510952000247607	Not ExpSCR
exoc3l4	Not ExpSCR	Not ExpSCR	Not ExpSCR	Not ExpSCR	Not ExpSCR	0.40716937	1.1990697	0.6665837	0.32797605	0.6724340094343781	Not ExpSCR
gm10425	Not ExpSCR	Not ExpSCR	Not ExpSCR	Not ExpSCR	Not ExpSCR	0.129025	0.13697013	0.123449	0.11311333	0.1261465451315003	Not ExpSCR
tnfaip2	Not ExpSCR	Not ExpSCR	Not ExpSCR	Not ExpSCR	Not ExpSCR	0.3927495	0.71567047	1.1922523	0.32785538	0.691694393019252	Not ExpSCR
gm266	Not ExpSCR	Not ExpSCR	Not ExpSCR	Not ExpSCR	Not ExpSCR	0.32575405	0.20495719	0.29932994	0.3104786	0.28323000607558013	Not ExpSCR
eif5	Not ExpSCR	Not ExpSCR	Not ExpSCR	Not ExpSCR	Not ExpSCR	0.5891317	0.9105236	0.9198201	0.5228445	0.7537763232495222	Not ExpSCR
2810029c07rik	Not ExpSCR	Not ExpSCR	Not ExpSCR	Not ExpSCR	Not ExpSCR	0.6087106	0.2574126	0.24945275	0.36412036	0.36206999050143507	Not ExpSCR
mark3	Not ExpSCR	Not ExpSCR	Not ExpSCR	Not ExpSCR	Not ExpSCR	1.1207017	0.50604904	0.47725958	0.72209054	0.6911567014992134	Not ExpSCR
ckb	Not ExpSCR	Not ExpSCR	Not ExpSCR	Not ExpSCR	Not ExpSCR	1.2652451	0.31642053	0.3346583	0.59684145	0.6087618440721878	Not ExpSCR
trmt61a	Not ExpSCR	Not ExpSCR	Not ExpSCR	Not ExpSCR	Not ExpSCR	0.32514867	0.26825067	0.27347445	0.28925332	0.28784721464935886	Not ExpSCR
bag5	Not ExpSCR	Not ExpSCR	Not ExpSCR	Not ExpSCR	Not ExpSCR	0.3963978	0.39571497	0.34420136	0.42411238	0.3872266826844271	Not ExpSCR
apopt1	Not ExpSCR	Not ExpSCR	Not ExpSCR	Not ExpSCR	Not ExpSCR	0.6195404	0.55737174	0.47687697	0.52993995	0.5435228746014542	Not ExpSCR
klc1	Not ExpSCR	Not ExpSCR	Not ExpSCR	Not ExpSCR	Not ExpSCR	1.4783676	0.48015243	0.43252152	0.73282	0.759679394205838	Not ExpSCR
xrcc3	Not ExpSCR	Not ExpSCR	Not ExpSCR	Not ExpSCR	Not ExpSCR	0.6803948	0.34109005	0.36756563	0.35993648	0.4340324162966759	Not ExpSCR
zfyve21	Not ExpSCR	Not ExpSCR	Not ExpSCR	Not ExpSCR	Not ExpSCR	0.4870245	0.48856184	0.4631518	0.34934726	0.45139900436364416	Not ExpSCR
ppp1r13b	Not ExpSCR	Not ExpSCR	Not ExpSCR	Not ExpSCR	Not ExpSCR	1.0841029	0.79076236	0.6315719	0.67688894	0.7915931971674882	Not ExpSCR
2010107e04rik	Not ExpSCR	Not ExpSCR	Not ExpSCR	Not ExpSCR	Not ExpSCR	0.5730256	0.5744597	0.57062185	0.48409864	0.5538399603747779	Not ExpSCR
tdrd9	Not ExpSCR	Not ExpSCR	Not ExpSCR	Not ExpSCR	Not ExpSCR	0.59604186	0.2081298	0.17308559	0.3027747	0.3112913971070869	Not ExpSCR
rd3l	Not ExpSCR	Not ExpSCR	Not ExpSCR	Not ExpSCR	Not ExpSCR	0.26237595	0.2664066	0.14949033	0.13573216	0.20438112262337832	Not ExpSCR
aspg	Not ExpSCR	Not ExpSCR	Not ExpSCR	Not ExpSCR	Not ExpSCR	0.21226756	1.0034313	1.4992671	0.22872539	0.7904845905061586	Not ExpSCR
kif26a	Not ExpSCR	Not ExpSCR	Not ExpSCR	Not ExpSCR	Not ExpSCR	0.8851729	0.43044564	0.5603262	0.5952477	0.6115289998784843	Not ExpSCR
a730018c14rik	Not ExpSCR	Not ExpSCR	Not ExpSCR	Not ExpSCR	Not ExpSCR	0.4689122	0.11005318	0.12317443	0.25055838	0.2297066633776271	Not ExpSCR
a530016l24rik	Not ExpSCR	Not ExpSCR	Not ExpSCR	Not ExpSCR	Not ExpSCR	0.8245243	0.3716232	0.44948837	0.41935396	0.512593051355619	Not ExpSCR
tmem179	Not ExpSCR	Not ExpSCR	Not ExpSCR	Not ExpSCR	Not ExpSCR	1.5465993	0.2326938	0.17230189	0.63826907	0.6167753178849161	Not ExpSCR
inf2	Not ExpSCR	Not ExpSCR	Not ExpSCR	Not ExpSCR	Not ExpSCR	0.482508	0.5234331	0.7086402	0.4820487	0.5576106208935248	Not ExpSCR
adssl1	Not ExpSCR	Not ExpSCR	Not ExpSCR	Not ExpSCR	Not ExpSCR	0.74839306	0.6759286	0.7774982	0.57356507	0.7005276522267649	Not ExpSCR
siva1	Not ExpSCR	Not ExpSCR	Not ExpSCR	Not ExpSCR	Not ExpSCR	0.20600091	0.23712705	0.24020886	0.25504625	0.2343422988060912	Not ExpSCR
akt1	Not ExpSCR	Not ExpSCR	Not ExpSCR	Not ExpSCR	Not ExpSCR	0.5616228	0.8019053	0.6744745	0.5731582	0.6593893594309121	Not ExpSCR
zbtb42	Not ExpSCR	Not ExpSCR	Not ExpSCR	Not ExpSCR	Not ExpSCR	0.3110397	0.44694346	0.5785107	0.34986877	0.43122802744161504	Not ExpSCR
cep170b	Not ExpSCR	Not ExpSCR	Not ExpSCR	Not ExpSCR	Not ExpSCR	1.0602564	0.4468122	0.44074968	0.6076213	0.6263818622893434	Not ExpSCR
pld4	Not ExpSCR	Not ExpSCR	Not ExpSCR	Not ExpSCR	Not ExpSCR	0.4660086	0.45824185	0.61907905	0.6195113	0.5401749254923172	Not ExpSCR
ahnak2	Not ExpSCR	Not ExpSCR	Not ExpSCR	Not ExpSCR	Not ExpSCR	0.44102213	0.58370286	0.6617444	0.5824184	0.5714424451748649	Not ExpSCR
bc022687	Not ExpSCR	Not ExpSCR	Not ExpSCR	Not ExpSCR	Not ExpSCR	0.5180191	0.25467485	0.3507304	0.4129489	0.3788216653184298	Not ExpSCR
cdca4	Not ExpSCR	Not ExpSCR	Not ExpSCR	Not ExpSCR	Not ExpSCR	0.30087093	0.43156812	0.6133623	0.37232643	0.4394466198898676	Not ExpSCR
gpr132	Not ExpSCR	Not ExpSCR	Not ExpSCR	Not ExpSCR	Not ExpSCR	0.39783192	0.26712748	0.37033617	0.30461955	0.3358537414888298	Not ExpSCR
jag2	Not ExpSCR	Not ExpSCR	Not ExpSCR	Not ExpSCR	Not ExpSCR	1.1993304	0.3462	0.34992537	0.6769403	0.6221311745502806	Not ExpSCR
nudt14	Not ExpSCR	Not ExpSCR	Not ExpSCR	Not ExpSCR	Not ExpSCR	0.2753658	0.3327253	0.3466802	0.4569565	0.3493140534795498	Not ExpSCR
gm26583	Not ExpSCR	Not ExpSCR	Not ExpSCR	Not ExpSCR	Not ExpSCR	0.20394489	0.20136657	0.20822461	0.18897595	0.20130919173942544	Not ExpSCR
brf1	Not ExpSCR	Not ExpSCR	Not ExpSCR	Not ExpSCR	Not ExpSCR	0.49066028	0.5759295	0.58387506	0.54537326	0.5512518722190112	Not ExpSCR
btbd6	Not ExpSCR	Not ExpSCR	Not ExpSCR	Not ExpSCR	Not ExpSCR	0.4656926	0.3442572	0.30522886	0.3880516	0.37156307918555154	Not ExpSCR
9230104m06rik	Not ExpSCR	Not ExpSCR	Not ExpSCR	Not ExpSCR	Not ExpSCR	0.14699544	0.2794694	0.21546514	0.11298032	0.19410742821033378	Not ExpSCR
pacs2	Not ExpSCR	Not ExpSCR	Not ExpSCR	Not ExpSCR	Not ExpSCR	1.4336629	0.43681613	0.34388548	0.6815742	0.7014262892355604	Not ExpSCR
tex22	Not ExpSCR	Not ExpSCR	Not ExpSCR	Not ExpSCR	Not ExpSCR	0.45190024	0.20694885	0.21367088	0.2523645	0.27726735307103667	Not ExpSCR
mta1	Not ExpSCR	Not ExpSCR	Not ExpSCR	Not ExpSCR	Not ExpSCR	0.8235756	0.42104942	0.46838245	0.5852984	0.5659683568408846	Not ExpSCR
crip2	Not ExpSCR	Not ExpSCR	Not ExpSCR	Not ExpSCR	Not ExpSCR	0.55660516	0.59131205	0.92090994	0.5731784	0.6730654386599869	Not ExpSCR
crip1	Not ExpSCR	Not ExpSCR	Not ExpSCR	Not ExpSCR	Not ExpSCR	0.62122965	0.7007453	0.70344967	0.5157633	0.6431725154831192	Not ExpSCR
4930427a07rik	Not ExpSCR	Not ExpSCR	Not ExpSCR	Not ExpSCR	Not ExpSCR	0.343809	0.30376515	0.4261844	0.39771423	0.3682020327668559	Not ExpSCR
tmem121	Not ExpSCR	Not ExpSCR	Not ExpSCR	Not ExpSCR	Not ExpSCR	0.67279756	0.16097361	0.16842519	0.3693063	0.33010498647284964	Not ExpSCR
adam6b	Not ExpSCR	Not ExpSCR	Not ExpSCR	Not ExpSCR	Not ExpSCR	0.1470148	0.1440507	0.31696033	0.17557976	0.20073055670935114	Not ExpSCR
gm30948	Not ExpSCR	Not ExpSCR	Not ExpSCR	Not ExpSCR	Not ExpSCR	0.23416276	0.3206758	0.46730202	0.30584943	0.3385601322984643	Not ExpSCR
gm19331	Not ExpSCR	Not ExpSCR	Not ExpSCR	Not ExpSCR	Not ExpSCR	0.12540872	0.10357061	0.13094418	0.2370831	0.14495256464903555	Not ExpSCR
zfp386	Not ExpSCR	Not ExpSCR	Not ExpSCR	Not ExpSCR	Not ExpSCR	1.0495864	0.40386578	0.40017056	0.59602886	0.5985088246399135	Not ExpSCR
vipr2	Not ExpSCR	Not ExpSCR	Not ExpSCR	Not ExpSCR	Not ExpSCR	0.5285026	0.5274815	0.56017584	0.5241456	0.5363355251485975	Not ExpSCR
wdr60	Not ExpSCR	Not ExpSCR	Not ExpSCR	Not ExpSCR	Not ExpSCR	1.0076461	0.43010426	0.44362968	0.64884293	0.6189407707097674	Not ExpSCR
gm11027	Not ExpSCR	Not ExpSCR	Not ExpSCR	Not ExpSCR	Not ExpSCR	0.13201015	0.13826099	0.14547299	0.12299495	0.13557603598539247	Not ExpSCR
esyt2	Not ExpSCR	Not ExpSCR	Not ExpSCR	Not ExpSCR	Not ExpSCR	0.6362523	0.8265912	0.66851515	0.67838436	0.7044202889193253	Not ExpSCR
ncapg2	Not ExpSCR	Not ExpSCR	Not ExpSCR	Not ExpSCR	Not ExpSCR	0.46257532	0.6010228	1.0625179	0.36462122	0.6491433824900743	Not ExpSCR
rapgef5	Not ExpSCR	Not ExpSCR	Not ExpSCR	Not ExpSCR	Not ExpSCR	1.0409635	0.5732323	0.7709759	0.62216616	0.7521781134646052	Not ExpSCR
cdca7l	Not ExpSCR	Not ExpSCR	Not ExpSCR	Not ExpSCR	Not ExpSCR	0.3637263	0.383071	0.5795721	0.4323577	0.44489185198677195	Not ExpSCR
dnah11	Not ExpSCR	Not ExpSCR	Not ExpSCR	Not ExpSCR	Not ExpSCR	0.4516783	0.35242394	0.7059133	0.71561944	0.5540713474282148	Not ExpSCR
sp4	Not ExpSCR	Not ExpSCR	Not ExpSCR	Not ExpSCR	Not ExpSCR	1.2090145	0.43119463	0.5076919	0.66314644	0.6888269319186862	Not ExpSCR
sp8	Not ExpSCR	Not ExpSCR	Not ExpSCR	Not ExpSCR	Not ExpSCR	0.9842815	0.1942629	0.2350996	0.47214535	0.45440925287382045	Not ExpSCR
abcb5	Not ExpSCR	Not ExpSCR	Not ExpSCR	Not ExpSCR	Not ExpSCR	0.1859874	0.18480863	0.20515424	0.16636392	0.18697402322427203	Not ExpSCR
itgb8	Not ExpSCR	Not ExpSCR	Not ExpSCR	Not ExpSCR	Not ExpSCR	1.0520725	0.4073796	0.46604148	0.59382737	0.6183333578706799	Not ExpSCR
gm6768	Not ExpSCR	Not ExpSCR	Not ExpSCR	Not ExpSCR	Not ExpSCR	0.0966397	0.10956973	0.18536736	0.10903835	0.1279559071442599	Not ExpSCR
macc1	Not ExpSCR	Not ExpSCR	Not ExpSCR	Not ExpSCR	Not ExpSCR	0.328242	0.74316275	0.7471462	0.67254645	0.6297711090231753	Not ExpSCR
tmem196	Not ExpSCR	Not ExpSCR	Not ExpSCR	Not ExpSCR	Not ExpSCR	1.3592476	0.28917518	0.23292692	0.67235875	0.6111905253795336	Not ExpSCR
gm16505	Not ExpSCR	Not ExpSCR	Not ExpSCR	Not ExpSCR	Not ExpSCR	0.16598383	0.19278969	0.24543317	0.2951387	0.22308830396693138	Not ExpSCR
2810429i04rik	Not ExpSCR	Not ExpSCR	Not ExpSCR	Not ExpSCR	Not ExpSCR	0.86821926	0.2956513	0.25528368	0.4986891	0.46460317931979067	Not ExpSCR
gdi2	Not ExpSCR	Not ExpSCR	Not ExpSCR	Not ExpSCR	Not ExpSCR	0.61305636	0.70188284	0.57176346	0.69479096	0.6419871776285584	Not ExpSCR
fam208b	Not ExpSCR	Not ExpSCR	Not ExpSCR	Not ExpSCR	Not ExpSCR	1.2084194	0.5542662	0.48345524	0.66918105	0.7154071552499486	Not ExpSCR
asb13	Not ExpSCR	Not ExpSCR	Not ExpSCR	Not ExpSCR	Not ExpSCR	0.8356779	0.41435057	0.40221465	0.53359234	0.5372781050610623	Not ExpSCR
calml3	Not ExpSCR	Not ExpSCR	Not ExpSCR	Not ExpSCR	Not ExpSCR	0.33706152	0.29955637	0.3162431	0.74332756	0.4075134064487177	Not ExpSCR
net1	Not ExpSCR	Not ExpSCR	Not ExpSCR	Not ExpSCR	Not ExpSCR	0.579373	0.9133654	0.7352557	0.50554854	0.6959135219800578	Not ExpSCR
tubal3	Not ExpSCR	Not ExpSCR	Not ExpSCR	Not ExpSCR	Not ExpSCR	0.10759987	1.9616468	0.75180125	0.18269074	0.7944540171860126	Not ExpSCR
ucn3	Not ExpSCR	Not ExpSCR	Not ExpSCR	Not ExpSCR	Not ExpSCR	0.15773493	0.17009723	0.20192899	0.21159148	0.1850114837111852	Not ExpSCR
akr1c14	Not ExpSCR	Not ExpSCR	Not ExpSCR	Not ExpSCR	Not ExpSCR	0.24266045	0.43059734	1.0120369	0.3296099	0.5297734854564838	Not ExpSCR
akr1c18	Not ExpSCR	Not ExpSCR	Not ExpSCR	Not ExpSCR	Not ExpSCR	0.34902558	0.3236151	0.30054227	0.3812399	0.3353682695446172	Not ExpSCR
akr1c13	Not ExpSCR	Not ExpSCR	Not ExpSCR	Not ExpSCR	Not ExpSCR	0.14926052	1.9373965	0.82890797	0.23958479	0.8321254096753337	Not ExpSCR
akr1c19	Not ExpSCR	Not ExpSCR	Not ExpSCR	Not ExpSCR	Not ExpSCR	0.10549584	2.5601294	0.87562585	0.2087084	0.9920687903671294	Not ExpSCR
akr1c12	Not ExpSCR	Not ExpSCR	Not ExpSCR	Not ExpSCR	Not ExpSCR	0.1492333	1.5618995	0.8784162	0.35557917	0.7721532020086554	Not ExpSCR
akr1c6	Not ExpSCR	Not ExpSCR	Not ExpSCR	Not ExpSCR	Not ExpSCR	0.13020061	0.48237514	0.7949668	0.16322684	0.41922418421116653	Not ExpSCR
akr1c20	Not ExpSCR	Not ExpSCR	Not ExpSCR	Not ExpSCR	Not ExpSCR	0.14253978	0.29745528	0.3998854	0.12492503	0.25285775948807643	Not ExpSCR
akr1c21	Not ExpSCR	Not ExpSCR	Not ExpSCR	Not ExpSCR	Not ExpSCR	0.13205615	0.18736438	0.19239944	0.14762767	0.1670958793179251	Not ExpSCR
akr1e1	Not ExpSCR	Not ExpSCR	Not ExpSCR	Not ExpSCR	Not ExpSCR	0.36622125	0.5005197	0.39483905	0.43641564	0.4245775688175321	Not ExpSCR
gm5444	Not ExpSCR	Not ExpSCR	Not ExpSCR	Not ExpSCR	Not ExpSCR	0.21914876	0.2358406	0.34356344	0.26332775	0.2683702040382383	Not ExpSCR
1700016g22rik	Not ExpSCR	Not ExpSCR	Not ExpSCR	Not ExpSCR	Not ExpSCR	0.11809482	0.17251465	0.18111044	0.08761226	0.14388616142601465	Not ExpSCR
klf6	Not ExpSCR	Not ExpSCR	Not ExpSCR	Not ExpSCR	Not ExpSCR	0.6886332	0.6745704	0.734285	0.71202016	0.7029113021184331	Not ExpSCR
gm28465	Not ExpSCR	Not ExpSCR	Not ExpSCR	Not ExpSCR	Not ExpSCR	0.12616317	0.114244506	0.15156704	0.08981244	0.12255339359381509	Not ExpSCR
pitrm1	Not ExpSCR	Not ExpSCR	Not ExpSCR	Not ExpSCR	Not ExpSCR	0.79161054	0.4828328	0.6446891	0.53515726	0.6141394970594753	Not ExpSCR
pfkp	Not ExpSCR	Not ExpSCR	Not ExpSCR	Not ExpSCR	Not ExpSCR	2.321536	0.3762349	0.19646321	0.7491238	0.8708238543053528	Not ExpSCR
gm9742	Not ExpSCR	Not ExpSCR	Not ExpSCR	Not ExpSCR	Not ExpSCR	0.51541984	0.19451246	0.113562495	0.23295167	0.2565865062789185	Not ExpSCR
adarb2	Not ExpSCR	Not ExpSCR	Not ExpSCR	Not ExpSCR	Not ExpSCR	2.312827	0.19365133	0.20433801	0.72558933	0.8179914564685228	Not ExpSCR
wdr37	Not ExpSCR	Not ExpSCR	Not ExpSCR	Not ExpSCR	Not ExpSCR	0.8874151	0.54032403	0.48525015	0.6518685	0.6315724119100813	Not ExpSCR
idi1	Not ExpSCR	Not ExpSCR	Not ExpSCR	Not ExpSCR	Not ExpSCR	0.39064685	0.1826129	0.23244391	0.25011325	0.2610485582226868	Not ExpSCR
gm9745	Not ExpSCR	Not ExpSCR	Not ExpSCR	Not ExpSCR	Not ExpSCR	0.20581833	0.089261465	0.12246927	0.10343399	0.129694679744172	Not ExpSCR
idi2	Not ExpSCR	Not ExpSCR	Not ExpSCR	Not ExpSCR	Not ExpSCR	0.13627873	0.117675476	0.15095486	0.09830165	0.12750949943154083	Not ExpSCR
gtpbp4	Not ExpSCR	Not ExpSCR	Not ExpSCR	Not ExpSCR	Not ExpSCR	0.9609335	0.48481598	0.5709212	0.59349686	0.646642112167391	Not ExpSCR
larp4b	Not ExpSCR	Not ExpSCR	Not ExpSCR	Not ExpSCR	Not ExpSCR	0.5962288	0.9254588	0.9068785	0.61188024	0.7746170713607998	Not ExpSCR
dip2c	Not ExpSCR	Not ExpSCR	Not ExpSCR	Not ExpSCR	Not ExpSCR	1.9845827	0.39125645	0.40800533	0.7305636	0.8502849185531334	Not ExpSCR
gm26601	Not ExpSCR	Not ExpSCR	Not ExpSCR	Not ExpSCR	Not ExpSCR	1.2204391	0.31524304	0.30739152	0.5887769	0.5882212909049376	Not ExpSCR
zmynd11	Not ExpSCR	Not ExpSCR	Not ExpSCR	Not ExpSCR	Not ExpSCR	1.5249896	0.50917494	0.43651894	0.733898	0.7798601475380911	Not ExpSCR
chrm3	Not ExpSCR	Not ExpSCR	Not ExpSCR	Not ExpSCR	Not ExpSCR	1.5223409	0.41697916	0.26669368	0.67257506	0.6935769270833091	Not ExpSCR
ryr2	Not ExpSCR	Not ExpSCR	Not ExpSCR	Not ExpSCR	Not ExpSCR	2.3211334	0.28775233	0.20254788	0.77190936	0.854040898445606	Not ExpSCR
mtr	Not ExpSCR	Not ExpSCR	Not ExpSCR	Not ExpSCR	Not ExpSCR	0.46912244	0.4802604	0.49954906	0.4648458	0.47981313381531565	Not ExpSCR
actn2	Not ExpSCR	Not ExpSCR	Not ExpSCR	Not ExpSCR	Not ExpSCR	1.05581	0.92077494	0.98438084	0.7849557	0.9424632759678415	Not ExpSCR
heatr1	Not ExpSCR	Not ExpSCR	Not ExpSCR	Not ExpSCR	Not ExpSCR	0.625211	0.51638764	0.62740874	0.52352303	0.5756470133183967	Not ExpSCR
lgals8	Not ExpSCR	Not ExpSCR	Not ExpSCR	Not ExpSCR	Not ExpSCR	0.4168523	0.97970015	0.61140376	0.4668553	0.6308527187110978	Not ExpSCR
edaradd	Not ExpSCR	Not ExpSCR	Not ExpSCR	Not ExpSCR	Not ExpSCR	0.44025075	0.3377158	0.40075013	0.6850218	0.4540033331121563	Not ExpSCR
ero1lb	Not ExpSCR	Not ExpSCR	Not ExpSCR	Not ExpSCR	Not ExpSCR	0.9424002	0.3739091	0.3742387	0.5567663	0.5491968886324272	Not ExpSCR
gpr137b-ps	Not ExpSCR	Not ExpSCR	Not ExpSCR	Not ExpSCR	Not ExpSCR	0.85218614	0.3378567	0.36542633	0.5219777	0.5081826767560341	Not ExpSCR
prl2c3	Not ExpSCR	Not ExpSCR	Not ExpSCR	Not ExpSCR	Not ExpSCR	0.3648723	0.28281814	0.31463993	0.31508815	0.3184211998309816	Not ExpSCR
prl2c2	Not ExpSCR	Not ExpSCR	Not ExpSCR	Not ExpSCR	Not ExpSCR	0.09580744	0.1233571	0.102210544	0.08778255	0.10316998492619708	Not ExpSCR
gpr137b	Not ExpSCR	Not ExpSCR	Not ExpSCR	Not ExpSCR	Not ExpSCR	0.6562246	0.28562745	0.38264492	0.43977582	0.4349017446327609	Not ExpSCR
nid1	Not ExpSCR	Not ExpSCR	Not ExpSCR	Not ExpSCR	Not ExpSCR	0.99015814	0.6813541	0.63880634	0.87902886	0.7852712786049215	Not ExpSCR
lyst	Not ExpSCR	Not ExpSCR	Not ExpSCR	Not ExpSCR	Not ExpSCR	0.6009342	0.58021164	0.7853409	0.5503407	0.6372994744232706	Not ExpSCR
gng4	Not ExpSCR	Not ExpSCR	Not ExpSCR	Not ExpSCR	Not ExpSCR	1.7723519	0.24140659	0.17939487	0.719932	0.6925786515730383	Not ExpSCR
b3galnt2	Not ExpSCR	Not ExpSCR	Not ExpSCR	Not ExpSCR	Not ExpSCR	0.79456466	0.5422037	0.63914406	0.54012144	0.6299271827497354	Not ExpSCR
gm18856	Not ExpSCR	Not ExpSCR	Not ExpSCR	Not ExpSCR	Not ExpSCR	0.06597036	0.06646789	0.0782348	0.087025605	0.0740658922040924	Not ExpSCR
tbce	Not ExpSCR	Not ExpSCR	Not ExpSCR	Not ExpSCR	Not ExpSCR	1.3506043	0.52310246	0.41608256	0.6819437	0.7248343587726083	Not ExpSCR
ggps1	Not ExpSCR	Not ExpSCR	Not ExpSCR	Not ExpSCR	Not ExpSCR	1.1023581	0.43568572	0.38339746	0.646156	0.6253931747918604	Not ExpSCR
arid4b	Not ExpSCR	Not ExpSCR	Not ExpSCR	Not ExpSCR	Not ExpSCR	0.98994505	0.66046715	0.60583097	0.7137153	0.735239764243466	Not ExpSCR
hecw1	Not ExpSCR	Not ExpSCR	Not ExpSCR	Not ExpSCR	Not ExpSCR	3.2321787	0.18379278	0.10502071	0.74740994	1.0122742420391464	Not ExpSCR
mrpl32	Not ExpSCR	Not ExpSCR	Not ExpSCR	Not ExpSCR	Not ExpSCR	0.31852254	0.39400434	0.37195283	0.32960173	0.3559411161462739	Not ExpSCR
psma2	Not ExpSCR	Not ExpSCR	Not ExpSCR	Not ExpSCR	Not ExpSCR	0.51832354	0.42871615	0.4890408	0.48616856	0.4795996696909177	Not ExpSCR
aw209491	Not ExpSCR	Not ExpSCR	Not ExpSCR	Not ExpSCR	Not ExpSCR	0.7628059	0.2628597	0.26278567	0.44688666	0.42183738760093725	Not ExpSCR
gli3	Not ExpSCR	Not ExpSCR	Not ExpSCR	Not ExpSCR	Not ExpSCR	0.90544075	0.6104989	0.7304773	0.66753864	0.72755308572502	Not ExpSCR
inhba	Not ExpSCR	Not ExpSCR	Not ExpSCR	Not ExpSCR	Not ExpSCR	0.5985671	0.53430986	0.76543003	0.37093776	0.5809083800776573	Not ExpSCR
sugct	Not ExpSCR	Not ExpSCR	Not ExpSCR	Not ExpSCR	Not ExpSCR	0.34560156	1.0553757	1.003061	0.35000086	0.7204596258720002	Not ExpSCR
mplkip	Not ExpSCR	Not ExpSCR	Not ExpSCR	Not ExpSCR	Not ExpSCR	0.38542092	0.40696308	0.41846004	0.5013244	0.42510285677289666	Not ExpSCR
cdk13	Not ExpSCR	Not ExpSCR	Not ExpSCR	Not ExpSCR	Not ExpSCR	0.8833697	0.6729224	0.6219385	0.6934349	0.7132321304482925	Not ExpSCR
rala	Not ExpSCR	Not ExpSCR	Not ExpSCR	Not ExpSCR	Not ExpSCR	1.4478759	0.51657194	0.4362515	0.69991595	0.7560154469581493	Not ExpSCR
yae1d1	Not ExpSCR	Not ExpSCR	Not ExpSCR	Not ExpSCR	Not ExpSCR	0.43465385	0.3997135	0.3669741	0.3285416	0.38365686322136505	Not ExpSCR
vdac3-ps1	Not ExpSCR	Not ExpSCR	Not ExpSCR	Not ExpSCR	Not ExpSCR	0.09282854	0.15616979	0.12130976	0.11715974	0.12275918951496388	Not ExpSCR
pou6f2	Not ExpSCR	Not ExpSCR	Not ExpSCR	Not ExpSCR	Not ExpSCR	1.7542574	0.20131807	0.12702401	0.6343409	0.6446067602225567	Not ExpSCR
vps41	Not ExpSCR	Not ExpSCR	Not ExpSCR	Not ExpSCR	Not ExpSCR	1.2835492	0.5444986	0.40439758	0.69511324	0.7138379188177281	Not ExpSCR
amph	Not ExpSCR	Not ExpSCR	Not ExpSCR	Not ExpSCR	Not ExpSCR	2.596185	0.23362659	0.17481703	0.7679663	0.8970571355414638	Not ExpSCR
stard3nl	Not ExpSCR	Not ExpSCR	Not ExpSCR	Not ExpSCR	Not ExpSCR	1.0970908	0.49490988	0.45287699	0.628325	0.6557115119195187	Not ExpSCR
epdr1	Not ExpSCR	Not ExpSCR	Not ExpSCR	Not ExpSCR	Not ExpSCR	0.75543594	0.4043791	0.4439505	0.5642978	0.533819785695775	Not ExpSCR
sfrp4	Not ExpSCR	Not ExpSCR	Not ExpSCR	Not ExpSCR	Not ExpSCR	0.5649742	0.41313297	0.38057604	0.5689389	0.47335517711943653	Not ExpSCR
nme8	Not ExpSCR	Not ExpSCR	Not ExpSCR	Not ExpSCR	Not ExpSCR	0.19945069	0.21634628	0.25163496	0.2029988	0.21951629259497013	Not ExpSCR
a530099j19rik	Not ExpSCR	Not ExpSCR	Not ExpSCR	Not ExpSCR	Not ExpSCR	0.2401346	0.15522297	0.2146405	0.2030104	0.2026698023674916	Not ExpSCR
gpr141	Not ExpSCR	Not ExpSCR	Not ExpSCR	Not ExpSCR	Not ExpSCR	0.43584862	0.6618875	1.0317419	0.4451243	0.6670487025220161	Not ExpSCR
elmo1	Not ExpSCR	Not ExpSCR	Not ExpSCR	Not ExpSCR	Not ExpSCR	0.63641036	0.65949875	0.7424407	0.7108128	0.6884898321446795	Not ExpSCR
aoah	Not ExpSCR	Not ExpSCR	Not ExpSCR	Not ExpSCR	Not ExpSCR	0.38222373	0.65519273	0.85535425	0.5349858	0.6212338317945629	Not ExpSCR
olfr1370	Not ExpSCR	Not ExpSCR	Not ExpSCR	Not ExpSCR	Not ExpSCR	0.1340009	0.20906322	0.26066783	0.16947445	0.1973586500781877	Not ExpSCR
olfr1369-ps1	Not ExpSCR	Not ExpSCR	Not ExpSCR	Not ExpSCR	Not ExpSCR	0.104050614	0.10343815	0.120224886	0.0905574	0.10563460826756135	Not ExpSCR
olfr1368	Not ExpSCR	Not ExpSCR	Not ExpSCR	Not ExpSCR	Not ExpSCR	0.18262926	0.07473318	0.07266304	0.09460773	0.10424567427533629	Not ExpSCR
trim27	Not ExpSCR	Not ExpSCR	Not ExpSCR	Not ExpSCR	Not ExpSCR	0.45310706	0.54300207	0.56908464	0.4970434	0.5191137747892979	Not ExpSCR
gpx5	Not ExpSCR	Not ExpSCR	Not ExpSCR	Not ExpSCR	Not ExpSCR	0.07137293	0.20870814	0.27659622	0.09967888	0.17196430534767304	Not ExpSCR
zscan12	Not ExpSCR	Not ExpSCR	Not ExpSCR	Not ExpSCR	Not ExpSCR	0.41197172	0.33412343	0.38256517	0.35012534	0.37000046618784227	Not ExpSCR
zkscan3	Not ExpSCR	Not ExpSCR	Not ExpSCR	Not ExpSCR	Not ExpSCR	0.8345156	0.6582536	0.5771057	0.6124625	0.6676913803715223	Not ExpSCR
pgbd1	Not ExpSCR	Not ExpSCR	Not ExpSCR	Not ExpSCR	Not ExpSCR	0.49712926	0.37597167	0.36339742	0.41939443	0.41067089258973516	Not ExpSCR
zscan26	Not ExpSCR	Not ExpSCR	Not ExpSCR	Not ExpSCR	Not ExpSCR	0.5340518	0.7624536	0.65303725	0.51120794	0.6231454829500968	Not ExpSCR
nkapl	Not ExpSCR	Not ExpSCR	Not ExpSCR	Not ExpSCR	Not ExpSCR	0.21730153	0.15356514	0.15723649	0.17036416	0.1734673921755742	Not ExpSCR
zkscan4	Not ExpSCR	Not ExpSCR	Not ExpSCR	Not ExpSCR	Not ExpSCR	0.46209252	0.17693922	0.164927	0.31691384	0.2716361026715629	Not ExpSCR
gm10065	Not ExpSCR	Not ExpSCR	Not ExpSCR	Not ExpSCR	Not ExpSCR	0.13683768	0.08942846	0.08781421	0.08532163	0.09946973432233205	Not ExpSCR
ak157302	Not ExpSCR	Not ExpSCR	Not ExpSCR	Not ExpSCR	Not ExpSCR	0.074860126	0.16666304	0.1929454	0.06886609	0.13136967635538524	Not ExpSCR
gm11273	Not ExpSCR	Not ExpSCR	Not ExpSCR	Not ExpSCR	Not ExpSCR	0.0946355	0.16296577	0.14208959	0.098938406	0.12703274448212082	Not ExpSCR
zkscan8	Not ExpSCR	Not ExpSCR	Not ExpSCR	Not ExpSCR	Not ExpSCR	0.46816495	0.45122188	0.4574557	0.47838193	0.4628284835608344	Not ExpSCR
olfr1366	Not ExpSCR	Not ExpSCR	Not ExpSCR	Not ExpSCR	Not ExpSCR	0.11153064	0.13183056	0.1145881	0.10484091	0.11631760530928215	Not ExpSCR
olfr1535	Not ExpSCR	Not ExpSCR	Not ExpSCR	Not ExpSCR	Not ExpSCR	0.11800482	0.34437424	0.22607054	0.14969164	0.2150282581496106	Not ExpSCR
olfr1364	Not ExpSCR	Not ExpSCR	Not ExpSCR	Not ExpSCR	Not ExpSCR	0.13604464	0.21605946	0.174834	0.1072463	0.1620170647573738	Not ExpSCR
olfr1362	Not ExpSCR	Not ExpSCR	Not ExpSCR	Not ExpSCR	Not ExpSCR	0.11008166	0.08575575	0.08836566	0.105958365	0.09662376312002784	Not ExpSCR
olfr11	Not ExpSCR	Not ExpSCR	Not ExpSCR	Not ExpSCR	Not ExpSCR	0.19337182	0.09857833	0.09832238	0.12242902	0.12630867952647876	Not ExpSCR
olfr1361	Not ExpSCR	Not ExpSCR	Not ExpSCR	Not ExpSCR	Not ExpSCR	0.13895328	0.090477906	0.084973246	0.081818074	0.098699736892349	Not ExpSCR
olfr1360	Not ExpSCR	Not ExpSCR	Not ExpSCR	Not ExpSCR	Not ExpSCR	0.12879235	0.094276056	0.08394835	0.10254588	0.10136859275438548	Not ExpSCR
olfr1359	Not ExpSCR	Not ExpSCR	Not ExpSCR	Not ExpSCR	Not ExpSCR	0.100998536	0.13295092	0.12868708	0.11464012	0.12018363400451612	Not ExpSCR
hist1h2bl	Not ExpSCR	Not ExpSCR	Not ExpSCR	Not ExpSCR	Not ExpSCR	0.22461118	0.11571307	0.108853206	0.20744312	0.15935456651995358	Not ExpSCR
hist1h2ai	Not ExpSCR	Not ExpSCR	Not ExpSCR	Not ExpSCR	Not ExpSCR	0.118317835	0.11429486	0.16426083	0.09550704	0.1255109254564848	Not ExpSCR
hist1h3h	Not ExpSCR	Not ExpSCR	Not ExpSCR	Not ExpSCR	Not ExpSCR	0.12103505	0.10307122	0.14668696	0.1313866	0.12582104045892079	Not ExpSCR
hist1h2bm	Not ExpSCR	Not ExpSCR	Not ExpSCR	Not ExpSCR	Not ExpSCR	0.11502062	0.20659909	0.25707713	0.19991979	0.19759744592819306	Not ExpSCR
hist1h4j	Not ExpSCR	Not ExpSCR	Not ExpSCR	Not ExpSCR	Not ExpSCR	0.07735344	0.13840635	0.23534024	0.20290832	0.16507700758366306	Not ExpSCR
hist1h4k	Not ExpSCR	Not ExpSCR	Not ExpSCR	Not ExpSCR	Not ExpSCR	0.10384751	0.08325845	0.08214336	0.090233214	0.08936044319377656	Not ExpSCR
hist1h2ak	Not ExpSCR	Not ExpSCR	Not ExpSCR	Not ExpSCR	Not ExpSCR	0.100002594	0.10907768	0.14624089	0.08011097	0.111342300418599	Not ExpSCR
hist1h2bn	Not ExpSCR	Not ExpSCR	Not ExpSCR	Not ExpSCR	Not ExpSCR	0.08580588	0.17708535	0.23598291	0.1204136	0.15994235338794077	Not ExpSCR
hist1h1b	Not ExpSCR	Not ExpSCR	Not ExpSCR	Not ExpSCR	Not ExpSCR	0.26307136	0.5957347	0.9578241	0.24730486	0.5451542527340592	Not ExpSCR
hist1h3i	Not ExpSCR	Not ExpSCR	Not ExpSCR	Not ExpSCR	Not ExpSCR	0.13202305	0.11879942	0.19223064	0.1252257	0.1442622617794059	Not ExpSCR
hist1h2an	Not ExpSCR	Not ExpSCR	Not ExpSCR	Not ExpSCR	Not ExpSCR	0.18629701	0.328744	0.5095263	0.20937565	0.32075166583435644	Not ExpSCR
hist1h2bp	Not ExpSCR	Not ExpSCR	Not ExpSCR	Not ExpSCR	Not ExpSCR	0.10631883	0.17938006	0.27261344	0.1402408	0.18011431795124191	Not ExpSCR
hist1h2ao	Not ExpSCR	Not ExpSCR	Not ExpSCR	Not ExpSCR	Not ExpSCR	0.12889552	0.16267641	0.25559512	0.13361248	0.17488285269592688	Not ExpSCR
hist1h2ap	Not ExpSCR	Not ExpSCR	Not ExpSCR	Not ExpSCR	Not ExpSCR	0.17975895	0.1673547	0.17593493	0.1391234	0.1667825901363136	Not ExpSCR
zfp184	Not ExpSCR	Not ExpSCR	Not ExpSCR	Not ExpSCR	Not ExpSCR	1.3626521	0.19941244	0.20068802	0.5440725	0.5519931904692087	Not ExpSCR
pom121l2	Not ExpSCR	Not ExpSCR	Not ExpSCR	Not ExpSCR	Not ExpSCR	0.09333015	0.13834469	0.16651239	0.096110865	0.12660780911499447	Not ExpSCR
prss16	Not ExpSCR	Not ExpSCR	Not ExpSCR	Not ExpSCR	Not ExpSCR	0.24402371	0.34397286	0.30731422	0.3586318	0.3126606751962204	Not ExpSCR
hist1h2ah	Not ExpSCR	Not ExpSCR	Not ExpSCR	Not ExpSCR	Not ExpSCR	0.098475106	0.11759971	0.109292485	0.10530959	0.10803550718594955	Not ExpSCR
hist1h2bk	Not ExpSCR	Not ExpSCR	Not ExpSCR	Not ExpSCR	Not ExpSCR	0.09349166	0.21360558	0.22444826	0.108279996	0.16552243716169737	Not ExpSCR
hist1h4i	Not ExpSCR	Not ExpSCR	Not ExpSCR	Not ExpSCR	Not ExpSCR	0.20672774	0.48251817	0.74583393	0.21615194	0.43485319202783634	Not ExpSCR
hist1h2ag	Not ExpSCR	Not ExpSCR	Not ExpSCR	Not ExpSCR	Not ExpSCR	0.19839402	0.11841084	0.13261911	0.1245981	0.14296070192028446	Not ExpSCR
hist1h2bj	Not ExpSCR	Not ExpSCR	Not ExpSCR	Not ExpSCR	Not ExpSCR	0.11277987	0.1376248	0.18762878	0.18295373	0.15553731284339237	Not ExpSCR
vmn1r188	Not ExpSCR	Not ExpSCR	Not ExpSCR	Not ExpSCR	Not ExpSCR	0.070863955	0.11742618	0.14695022	0.06297629	0.10311130497512087	Not ExpSCR
vmn1r196	Not ExpSCR	Not ExpSCR	Not ExpSCR	Not ExpSCR	Not ExpSCR	0.10305666	0.07898913	0.078804165	0.09423095	0.08794559333000537	Not ExpSCR
vmn1r197	Not ExpSCR	Not ExpSCR	Not ExpSCR	Not ExpSCR	Not ExpSCR	0.12541838	0.13674837	0.09698475	0.10165334	0.11524853589865248	Not ExpSCR
vmn1r200	Not ExpSCR	Not ExpSCR	Not ExpSCR	Not ExpSCR	Not ExpSCR	0.10079211	0.09324122	0.17286506	0.066006206	0.11196231624167591	Not ExpSCR
vmn1r206	Not ExpSCR	Not ExpSCR	Not ExpSCR	Not ExpSCR	Not ExpSCR	0.14324357	0.13557346	0.16340846	0.14895615	0.14818677097187857	Not ExpSCR
vmn1r210	Not ExpSCR	Not ExpSCR	Not ExpSCR	Not ExpSCR	Not ExpSCR	0.1385521	0.14073512	0.15373275	0.12256559	0.1400584344771171	Not ExpSCR
vmn1r212	Not ExpSCR	Not ExpSCR	Not ExpSCR	Not ExpSCR	Not ExpSCR	0.195559	0.086281314	0.076145604	0.120733604	0.11692130464014051	Not ExpSCR
4930557f10rik	Not ExpSCR	Not ExpSCR	Not ExpSCR	Not ExpSCR	Not ExpSCR	0.43549132	0.12622598	0.15851498	0.2526852	0.23646303353107515	Not ExpSCR
4933404k08rik	Not ExpSCR	Not ExpSCR	Not ExpSCR	Not ExpSCR	Not ExpSCR	0.18358824	0.112562455	0.134554	0.15707393	0.14531710688628546	Not ExpSCR
zfp322a	Not ExpSCR	Not ExpSCR	Not ExpSCR	Not ExpSCR	Not ExpSCR	0.82248414	0.50042355	0.46181488	0.6144875	0.5908944022859088	Not ExpSCR
abt1	Not ExpSCR	Not ExpSCR	Not ExpSCR	Not ExpSCR	Not ExpSCR	0.27590385	0.19272058	0.215498	0.24795745	0.23089248289311695	Not ExpSCR
c230035i16rik	Not ExpSCR	Not ExpSCR	Not ExpSCR	Not ExpSCR	Not ExpSCR	0.6813786	0.4258793	0.5148353	0.4009795	0.5072365117117681	Not ExpSCR
btn1a1	Not ExpSCR	Not ExpSCR	Not ExpSCR	Not ExpSCR	Not ExpSCR	0.20152462	0.3189563	0.4815255	0.16845469	0.3051655585432315	Not ExpSCR
btn2a2	Not ExpSCR	Not ExpSCR	Not ExpSCR	Not ExpSCR	Not ExpSCR	0.23070796	0.1608854	0.17012903	0.2611344	0.20155055580617698	Not ExpSCR
hist1h4h	Not ExpSCR	Not ExpSCR	Not ExpSCR	Not ExpSCR	Not ExpSCR	0.10844528	0.14858024	0.15567647	0.13318452	0.13770622537303245	Not ExpSCR
hist1h2af	Not ExpSCR	Not ExpSCR	Not ExpSCR	Not ExpSCR	Not ExpSCR	0.1280524	0.12884896	0.18705453	0.1292696	0.1453345757128021	Not ExpSCR
hist1h3g	Not ExpSCR	Not ExpSCR	Not ExpSCR	Not ExpSCR	Not ExpSCR	0.09191692	0.13543084	0.23467825	0.116793655	0.14931936244208877	Not ExpSCR
hist1h2bh	Not ExpSCR	Not ExpSCR	Not ExpSCR	Not ExpSCR	Not ExpSCR	0.12049575	0.1673153	0.1982	0.12352351	0.1555889769872928	Not ExpSCR
hist1h3f	Not ExpSCR	Not ExpSCR	Not ExpSCR	Not ExpSCR	Not ExpSCR	0.15517461	0.09639434	0.10754998	0.11340126	0.11728466281597726	Not ExpSCR
hist1h4f	Not ExpSCR	Not ExpSCR	Not ExpSCR	Not ExpSCR	Not ExpSCR	0.10378912	0.14961082	0.17494647	0.10077165	0.13547103843223693	Not ExpSCR
hist1h1d	Not ExpSCR	Not ExpSCR	Not ExpSCR	Not ExpSCR	Not ExpSCR	0.20813315	0.43737745	0.70506454	0.223648	0.4132980885620087	Not ExpSCR
hist1h3e	Not ExpSCR	Not ExpSCR	Not ExpSCR	Not ExpSCR	Not ExpSCR	0.13043095	0.14788212	0.10130895	0.11247503	0.12290703214430986	Not ExpSCR
hist1h2ae	Not ExpSCR	Not ExpSCR	Not ExpSCR	Not ExpSCR	Not ExpSCR	0.21391839	0.48702505	0.7855692	0.20710805	0.4471666859249298	Not ExpSCR
hist1h2bg	Not ExpSCR	Not ExpSCR	Not ExpSCR	Not ExpSCR	Not ExpSCR	0.18862453	0.18795025	0.21572846	0.17171939	0.19258272177128632	Not ExpSCR
hist1h2bf	Not ExpSCR	Not ExpSCR	Not ExpSCR	Not ExpSCR	Not ExpSCR	0.18763848	0.16845767	0.20461616	0.17067172	0.1838334391164952	Not ExpSCR
hist1h2ad	Not ExpSCR	Not ExpSCR	Not ExpSCR	Not ExpSCR	Not ExpSCR	0.15495859	0.2591224	0.20441496	0.21672639	0.20954389640850196	Not ExpSCR
hist1h3d	Not ExpSCR	Not ExpSCR	Not ExpSCR	Not ExpSCR	Not ExpSCR	0.12697028	0.13473718	0.11371697	0.10016573	0.1195447412081656	Not ExpSCR
hist1h4d	Not ExpSCR	Not ExpSCR	Not ExpSCR	Not ExpSCR	Not ExpSCR	0.11775697	0.13796441	0.2014073	0.09126124	0.14128251948827117	Not ExpSCR
hist1h2be	Not ExpSCR	Not ExpSCR	Not ExpSCR	Not ExpSCR	Not ExpSCR	0.32046458	0.49744505	0.77169734	0.3705718	0.5062123021077607	Not ExpSCR
hist1h1e	Not ExpSCR	Not ExpSCR	Not ExpSCR	Not ExpSCR	Not ExpSCR	0.30995288	0.6388755	1.0369096	0.31710792	0.6050958276839008	Not ExpSCR
hist1h2ac	Not ExpSCR	Not ExpSCR	Not ExpSCR	Not ExpSCR	Not ExpSCR	0.12293719	0.16596921	0.26076078	0.0997223	0.1685968435349095	Not ExpSCR
hist1h2bc	Not ExpSCR	Not ExpSCR	Not ExpSCR	Not ExpSCR	Not ExpSCR	0.38380563	0.68070906	1.0516473	0.31671947	0.6379258303996209	Not ExpSCR
hist1h4c	Not ExpSCR	Not ExpSCR	Not ExpSCR	Not ExpSCR	Not ExpSCR	0.12826541	0.13221475	0.12650926	0.10581336	0.12403685822283325	Not ExpSCR
hfe	Not ExpSCR	Not ExpSCR	Not ExpSCR	Not ExpSCR	Not ExpSCR	0.32702628	0.33714527	0.553861	0.34679312	0.3985254736533743	Not ExpSCR
hist1h1c	Not ExpSCR	Not ExpSCR	Not ExpSCR	Not ExpSCR	Not ExpSCR	0.69991523	0.73411465	0.93604755	0.5292365	0.7399654106353054	Not ExpSCR
hist1h3c	Not ExpSCR	Not ExpSCR	Not ExpSCR	Not ExpSCR	Not ExpSCR	0.11430474	0.29859042	0.3950825	0.11128269	0.242118015283868	Not ExpSCR
hist1h2bb	Not ExpSCR	Not ExpSCR	Not ExpSCR	Not ExpSCR	Not ExpSCR	0.12701859	0.145668	0.14242561	0.0799637	0.12632232024104828	Not ExpSCR
hist1h2ab	Not ExpSCR	Not ExpSCR	Not ExpSCR	Not ExpSCR	Not ExpSCR	0.13646722	0.17860913	0.23574765	0.1173821	0.17178556337875722	Not ExpSCR
hist1h3b	Not ExpSCR	Not ExpSCR	Not ExpSCR	Not ExpSCR	Not ExpSCR	0.12411475	0.10756291	0.17470391	0.17263524	0.144481056254721	Not ExpSCR
hist1h4b	Not ExpSCR	Not ExpSCR	Not ExpSCR	Not ExpSCR	Not ExpSCR	0.11711821	0.37484163	0.25892422	0.46332324	0.29876465490009213	Not ExpSCR
hist1h4a	Not ExpSCR	Not ExpSCR	Not ExpSCR	Not ExpSCR	Not ExpSCR	0.10733901	0.11018365	0.19504866	0.11503192	0.13471525477738072	Not ExpSCR
hist1h3a	Not ExpSCR	Not ExpSCR	Not ExpSCR	Not ExpSCR	Not ExpSCR	0.13436651	0.14297219	0.13008368	0.13185428	0.1348746606019743	Not ExpSCR
hist1h1a	Not ExpSCR	Not ExpSCR	Not ExpSCR	Not ExpSCR	Not ExpSCR	0.12415759	0.2387945	0.40441063	0.10501131	0.23009153169663196	Not ExpSCR
trim38	Not ExpSCR	Not ExpSCR	Not ExpSCR	Not ExpSCR	Not ExpSCR	0.11335369	0.11995637	0.1093253	0.13495292	0.11852628730024585	Not ExpSCR
slc17a2	Not ExpSCR	Not ExpSCR	Not ExpSCR	Not ExpSCR	Not ExpSCR	0.098683044	0.9660061	1.874687	0.09999053	0.8330584937845048	Not ExpSCR
slc17a3	Not ExpSCR	Not ExpSCR	Not ExpSCR	Not ExpSCR	Not ExpSCR	0.17298079	0.82951456	1.5724272	0.19920862	0.7499298903987872	Not ExpSCR
slc17a1	Not ExpSCR	Not ExpSCR	Not ExpSCR	Not ExpSCR	Not ExpSCR	0.27168462	0.3627353	0.67953855	0.32017317	0.42214031272249697	Not ExpSCR
slc17a4	Not ExpSCR	Not ExpSCR	Not ExpSCR	Not ExpSCR	Not ExpSCR	0.12994167	2.4036438	0.9045323	0.18929182	0.960917484511869	Not ExpSCR
scgn	Not ExpSCR	Not ExpSCR	Not ExpSCR	Not ExpSCR	Not ExpSCR	0.45943838	0.17421488	0.18430904	0.28322124	0.2686544835615885	Not ExpSCR
carmil1	Not ExpSCR	Not ExpSCR	Not ExpSCR	Not ExpSCR	Not ExpSCR	1.4355459	0.6063171	0.572184	0.6846824	0.8121510054101428	Not ExpSCR
cmah	Not ExpSCR	Not ExpSCR	Not ExpSCR	Not ExpSCR	Not ExpSCR	0.5171248	0.32921818	0.47531	0.38126457	0.42697723522100195	Not ExpSCR
gm11342	Not ExpSCR	Not ExpSCR	Not ExpSCR	Not ExpSCR	Not ExpSCR	0.16844714	0.18356432	0.26301408	0.1391316	0.19314715330939053	Not ExpSCR
gm11345	Not ExpSCR	Not ExpSCR	Not ExpSCR	Not ExpSCR	Not ExpSCR	0.19377917	0.1340503	0.17077824	0.16949266	0.16636927923827372	Not ExpSCR
fam65b	Not ExpSCR	Not ExpSCR	Not ExpSCR	Not ExpSCR	Not ExpSCR	1.3101352	0.3827439	0.5136437	0.6507178	0.699407677193879	Not ExpSCR
c530050e15rik	Not ExpSCR	Not ExpSCR	Not ExpSCR	Not ExpSCR	Not ExpSCR	0.5447012	0.17681344	0.17266817	0.32388198	0.29510551877315333	Not ExpSCR
gmnn	Not ExpSCR	Not ExpSCR	Not ExpSCR	Not ExpSCR	Not ExpSCR	0.42515403	0.5949217	0.9827232	0.33837694	0.6102516019140156	Not ExpSCR
bc005537	Not ExpSCR	Not ExpSCR	Not ExpSCR	Not ExpSCR	Not ExpSCR	0.74103534	0.6320467	0.66548455	0.6545749	0.6725036651808749	Not ExpSCR
acot13	Not ExpSCR	Not ExpSCR	Not ExpSCR	Not ExpSCR	Not ExpSCR	0.43514845	0.681296	0.49224907	0.37112013	0.5025279067169932	Not ExpSCR
tdp2	Not ExpSCR	Not ExpSCR	Not ExpSCR	Not ExpSCR	Not ExpSCR	0.3920821	0.8543968	0.5928693	0.437603	0.5804833474874929	Not ExpSCR
d130043k22rik	Not ExpSCR	Not ExpSCR	Not ExpSCR	Not ExpSCR	Not ExpSCR	1.2925096	0.39146072	0.30324218	0.63772374	0.6347520163663082	Not ExpSCR
aldh5a1	Not ExpSCR	Not ExpSCR	Not ExpSCR	Not ExpSCR	Not ExpSCR	1.1098286	0.34589493	0.30974168	0.5662351	0.5656279674042853	Not ExpSCR
gpld1	Not ExpSCR	Not ExpSCR	Not ExpSCR	Not ExpSCR	Not ExpSCR	0.27676353	0.969682	1.7634147	0.2677693	0.8806508354765725	Not ExpSCR
mrs2	Not ExpSCR	Not ExpSCR	Not ExpSCR	Not ExpSCR	Not ExpSCR	0.8377586	0.4889287	0.38455066	0.5598672	0.5579236201697363	Not ExpSCR
nrsn1	Not ExpSCR	Not ExpSCR	Not ExpSCR	Not ExpSCR	Not ExpSCR	1.4734248	0.22600202	0.17061526	0.64428914	0.5982597060851554	Not ExpSCR
gm11351	Not ExpSCR	Not ExpSCR	Not ExpSCR	Not ExpSCR	Not ExpSCR	0.15438703	0.11503382	0.15857309	0.13918106	0.14200818008500835	Not ExpSCR
1700092e19rik	Not ExpSCR	Not ExpSCR	Not ExpSCR	Not ExpSCR	Not ExpSCR	0.14650998	0.1544533	0.16180253	0.1475518	0.15317708118165962	Not ExpSCR
hdgfl1	Not ExpSCR	Not ExpSCR	Not ExpSCR	Not ExpSCR	Not ExpSCR	0.17555375	0.1378123	0.11515809	0.14024913	0.1409274873591244	Not ExpSCR
prl	Not ExpSCR	Not ExpSCR	Not ExpSCR	Not ExpSCR	Not ExpSCR	0.13797118	0.0958113	0.092863016	0.22499551	0.13250835830439156	Not ExpSCR
prl3d1	Not ExpSCR	Not ExpSCR	Not ExpSCR	Not ExpSCR	Not ExpSCR	0.11654274	0.11762088	0.17331034	0.16142808	0.14253207534618928	Not ExpSCR
prl3d2	Not ExpSCR	Not ExpSCR	Not ExpSCR	Not ExpSCR	Not ExpSCR	0.17676622	0.08021844	0.083524846	0.13769354	0.11652267464508294	Not ExpSCR
prl3d3	Not ExpSCR	Not ExpSCR	Not ExpSCR	Not ExpSCR	Not ExpSCR	0.23609152	0.06989406	0.07747546	0.09133446	0.11647550329884766	Not ExpSCR
prl3c1	Not ExpSCR	Not ExpSCR	Not ExpSCR	Not ExpSCR	Not ExpSCR	0.09606144	0.10280639	0.14767817	0.10603584	0.11466143135533768	Not ExpSCR
prl3b1	Not ExpSCR	Not ExpSCR	Not ExpSCR	Not ExpSCR	Not ExpSCR	0.14053197	0.14004847	0.12989375	0.15284474	0.13998698229030235	Not ExpSCR
prl3a1	Not ExpSCR	Not ExpSCR	Not ExpSCR	Not ExpSCR	Not ExpSCR	0.3070188	0.05968967	0.074046105	0.07550199	0.1264699847271011	Not ExpSCR
4930511o05rik	Not ExpSCR	Not ExpSCR	Not ExpSCR	Not ExpSCR	Not ExpSCR	0.079462476	0.07294951	0.11149549	0.08911732	0.08892887269486603	Not ExpSCR
prl6a1	Not ExpSCR	Not ExpSCR	Not ExpSCR	Not ExpSCR	Not ExpSCR	0.12717696	0.2046686	0.1563707	0.19718169	0.17072568863041	Not ExpSCR
prl8a2	Not ExpSCR	Not ExpSCR	Not ExpSCR	Not ExpSCR	Not ExpSCR	0.10246811	0.1647901	0.13241683	0.13382828	0.1340411797417226	Not ExpSCR
prl2b1	Not ExpSCR	Not ExpSCR	Not ExpSCR	Not ExpSCR	Not ExpSCR	0.11673831	0.09388602	0.12649171	0.09530734	0.10896179267737818	Not ExpSCR
prl8a6	Not ExpSCR	Not ExpSCR	Not ExpSCR	Not ExpSCR	Not ExpSCR	0.09429922	0.08567059	0.12318235	0.1374559	0.10942369263655169	Not ExpSCR
prl8a8	Not ExpSCR	Not ExpSCR	Not ExpSCR	Not ExpSCR	Not ExpSCR	0.10792225	0.122981444	0.15077561	0.093579784	0.12104820400962597	Not ExpSCR
prl8a9	Not ExpSCR	Not ExpSCR	Not ExpSCR	Not ExpSCR	Not ExpSCR	0.19374682	0.17362073	0.26533568	0.19344462	0.208793980617887	Not ExpSCR
prl8a1	Not ExpSCR	Not ExpSCR	Not ExpSCR	Not ExpSCR	Not ExpSCR	0.1366968	0.12613952	0.14448416	0.13467637	0.13571219896507916	Not ExpSCR
prl7b1	Not ExpSCR	Not ExpSCR	Not ExpSCR	Not ExpSCR	Not ExpSCR	0.18220745	0.20010276	0.12339955	0.20118001	0.17417962730583522	Not ExpSCR
prl7a1	Not ExpSCR	Not ExpSCR	Not ExpSCR	Not ExpSCR	Not ExpSCR	0.151889	0.14256352	0.19052385	0.12713936	0.15519409027109152	Not ExpSCR
prl7a2	Not ExpSCR	Not ExpSCR	Not ExpSCR	Not ExpSCR	Not ExpSCR	0.078766346	0.07896256	0.07611343	0.07676382	0.0776367939763409	Not ExpSCR
prl7d1	Not ExpSCR	Not ExpSCR	Not ExpSCR	Not ExpSCR	Not ExpSCR	0.07421331	0.06728019	0.11319963	0.07200259	0.0830319832286284	Not ExpSCR
prl7c1	Not ExpSCR	Not ExpSCR	Not ExpSCR	Not ExpSCR	Not ExpSCR	0.09989252	0.13900727	0.16760656	0.11741146	0.13318976913777447	Not ExpSCR
prl2a1	Not ExpSCR	Not ExpSCR	Not ExpSCR	Not ExpSCR	Not ExpSCR	0.10134397	0.09160941	0.13870752	0.08726018	0.1064434038504735	Not ExpSCR
prl2c1	Not ExpSCR	Not ExpSCR	Not ExpSCR	Not ExpSCR	Not ExpSCR	0.12073486	0.21115255	0.13062091	0.13979976	0.1513652680203268	Not ExpSCR
gm11360	Not ExpSCR	Not ExpSCR	Not ExpSCR	Not ExpSCR	Not ExpSCR	0.12717667	0.09778328	0.12240759	0.22394189	0.13863311202044504	Not ExpSCR
prl5a1	Not ExpSCR	Not ExpSCR	Not ExpSCR	Not ExpSCR	Not ExpSCR	0.1006576	0.101713374	0.15883073	0.097043306	0.11674602532081531	Not ExpSCR
gm17528	Not ExpSCR	Not ExpSCR	Not ExpSCR	Not ExpSCR	Not ExpSCR	0.10701593	0.09919121	0.10843663	0.1070662	0.10537477351195028	Not ExpSCR
gm26735	Not ExpSCR	Not ExpSCR	Not ExpSCR	Not ExpSCR	Not ExpSCR	0.9187916	0.26766118	0.28597847	0.42485657	0.46245210989575275	Not ExpSCR
sox4	Not ExpSCR	Not ExpSCR	Not ExpSCR	Not ExpSCR	Not ExpSCR	1.8721716	0.3380142	0.34858406	0.6424318	0.7736812281495979	Not ExpSCR
a330102i10rik	Not ExpSCR	Not ExpSCR	Not ExpSCR	Not ExpSCR	Not ExpSCR	2.1087682	0.30774498	0.18238771	0.717969	0.7911553385815774	Not ExpSCR
cdkal1	Not ExpSCR	Not ExpSCR	Not ExpSCR	Not ExpSCR	Not ExpSCR	0.70550036	0.6109939	0.57756376	0.6311811	0.6284237419019973	Not ExpSCR
e2f3	Not ExpSCR	Not ExpSCR	Not ExpSCR	Not ExpSCR	Not ExpSCR	0.4935651	0.59814763	0.63430923	0.5168934	0.566115634090746	Not ExpSCR
gm11368	Not ExpSCR	Not ExpSCR	Not ExpSCR	Not ExpSCR	Not ExpSCR	0.1873326	0.09841521	0.097976886	0.14757991	0.13005765584901313	Not ExpSCR
mboat1	Not ExpSCR	Not ExpSCR	Not ExpSCR	Not ExpSCR	Not ExpSCR	0.45619094	0.5917254	0.7731613	0.8207559	0.659536250260975	Not ExpSCR
agtr1a	Not ExpSCR	Not ExpSCR	Not ExpSCR	Not ExpSCR	Not ExpSCR	0.50902605	0.76737803	1.200004	0.48609602	0.7689800434167728	Not ExpSCR
uqcrfs1	Not ExpSCR	Not ExpSCR	Not ExpSCR	Not ExpSCR	Not ExpSCR	1.006142	0.5793872	0.57463616	0.60774624	0.686428552991652	Not ExpSCR
4930519d14rik	Not ExpSCR	Not ExpSCR	Not ExpSCR	Not ExpSCR	Not ExpSCR	0.084553614	0.15063044	0.222804	0.20436922	0.16675487667099229	Not ExpSCR
dusp22	Not ExpSCR	Not ExpSCR	Not ExpSCR	Not ExpSCR	Not ExpSCR	1.0148771	0.4426568	0.38424668	0.6438759	0.60599745024658	Not ExpSCR
irf4	Not ExpSCR	Not ExpSCR	Not ExpSCR	Not ExpSCR	Not ExpSCR	1.4614879	0.42017996	0.5331879	0.55559504	0.7309328509361959	Not ExpSCR
exoc2	Not ExpSCR	Not ExpSCR	Not ExpSCR	Not ExpSCR	Not ExpSCR	1.2255447	0.46119228	0.427479	0.67539936	0.6804191678262524	Not ExpSCR
hus1b	Not ExpSCR	Not ExpSCR	Not ExpSCR	Not ExpSCR	Not ExpSCR	0.16185963	0.1742358	0.13578378	0.1549623	0.15621739479236466	Not ExpSCR
gm5447	Not ExpSCR	Not ExpSCR	Not ExpSCR	Not ExpSCR	Not ExpSCR	0.080822	0.122809835	0.11213752	0.06528609	0.09748464949369384	Not ExpSCR
4930401o12rik	Not ExpSCR	Not ExpSCR	Not ExpSCR	Not ExpSCR	Not ExpSCR	0.21478935	0.17682606	0.14459288	0.17328551	0.17599576295071545	Not ExpSCR
gm11376	Not ExpSCR	Not ExpSCR	Not ExpSCR	Not ExpSCR	Not ExpSCR	0.3597648	0.21077295	0.18685679	0.19395886	0.23613000977607837	Not ExpSCR
gm11373	Not ExpSCR	Not ExpSCR	Not ExpSCR	Not ExpSCR	Not ExpSCR	0.19734818	0.2130378	0.27310154	0.24823959	0.23386362569196473	Not ExpSCR
gm11374	Not ExpSCR	Not ExpSCR	Not ExpSCR	Not ExpSCR	Not ExpSCR	0.0838022	0.11405779	0.18572468	0.15552694	0.13602645690478748	Not ExpSCR
g630018n14rik	Not ExpSCR	Not ExpSCR	Not ExpSCR	Not ExpSCR	Not ExpSCR	1.0018281	0.2525796	0.16985106	0.509948	0.46337716789324096	Not ExpSCR
gm11375	Not ExpSCR	Not ExpSCR	Not ExpSCR	Not ExpSCR	Not ExpSCR	1.1500498	0.32208306	0.22038415	0.53338563	0.5365794322910152	Not ExpSCR
a530084c06rik	Not ExpSCR	Not ExpSCR	Not ExpSCR	Not ExpSCR	Not ExpSCR	0.15661238	0.32647976	0.35548025	0.2876144	0.2857440371369423	Not ExpSCR
foxq1	Not ExpSCR	Not ExpSCR	Not ExpSCR	Not ExpSCR	Not ExpSCR	0.22087623	0.90323323	1.4131427	0.43765113	0.7860204150568056	Not ExpSCR
gm11377	Not ExpSCR	Not ExpSCR	Not ExpSCR	Not ExpSCR	Not ExpSCR	0.15547366	0.24608286	0.31565413	0.23724309	0.24229629454410212	Not ExpSCR
1700018a04rik	Not ExpSCR	Not ExpSCR	Not ExpSCR	Not ExpSCR	Not ExpSCR	0.30395886	0.37250322	0.68107384	0.5196689	0.4752369109730856	Not ExpSCR
foxf2	Not ExpSCR	Not ExpSCR	Not ExpSCR	Not ExpSCR	Not ExpSCR	0.31957152	0.34464765	0.53666306	0.29565346	0.38295202783750726	Not ExpSCR
foxc1	Not ExpSCR	Not ExpSCR	Not ExpSCR	Not ExpSCR	Not ExpSCR	0.678293	0.32542068	0.46891427	0.7425622	0.5395162701037111	Not ExpSCR
gmds	Not ExpSCR	Not ExpSCR	Not ExpSCR	Not ExpSCR	Not ExpSCR	1.1911461	0.82998246	0.5908254	0.7180652	0.8247099401938623	Not ExpSCR
mylk4	Not ExpSCR	Not ExpSCR	Not ExpSCR	Not ExpSCR	Not ExpSCR	1.0954256	0.8834822	0.95334876	0.77955216	0.932173923654118	Not ExpSCR
wrnip1	Not ExpSCR	Not ExpSCR	Not ExpSCR	Not ExpSCR	Not ExpSCR	0.9544712	0.43430936	0.33530238	0.54985934	0.5554063291899421	Not ExpSCR
serpinb1a	Not ExpSCR	Not ExpSCR	Not ExpSCR	Not ExpSCR	Not ExpSCR	0.35741082	1.0309958	0.82358855	0.29478225	0.6540164903750351	Not ExpSCR
serpinb1c	Not ExpSCR	Not ExpSCR	Not ExpSCR	Not ExpSCR	Not ExpSCR	0.3583112	0.36911526	0.3562887	0.31492177	0.35136386028561867	Not ExpSCR
serpinb6b	Not ExpSCR	Not ExpSCR	Not ExpSCR	Not ExpSCR	Not ExpSCR	0.19035642	0.4471287	1.6110713	0.21581681	0.6681278982704258	Not ExpSCR
serpinb9	Not ExpSCR	Not ExpSCR	Not ExpSCR	Not ExpSCR	Not ExpSCR	0.32475612	0.4595202	1.1053369	0.2717858	0.5713834895239758	Not ExpSCR
serpinb9b	Not ExpSCR	Not ExpSCR	Not ExpSCR	Not ExpSCR	Not ExpSCR	0.24016608	0.1689116	0.21777931	0.26723167	0.22080285595398386	Not ExpSCR
serpinb1b	Not ExpSCR	Not ExpSCR	Not ExpSCR	Not ExpSCR	Not ExpSCR	0.37394	0.15764914	0.29626575	0.26664752	0.27217693835539986	Not ExpSCR
serpinb9c	Not ExpSCR	Not ExpSCR	Not ExpSCR	Not ExpSCR	Not ExpSCR	0.09678207	0.08656216	0.12398834	0.090941966	0.1006092947529347	Not ExpSCR
serpinb9d	Not ExpSCR	Not ExpSCR	Not ExpSCR	Not ExpSCR	Not ExpSCR	0.119693026	0.1042059	0.0872162	0.09004695	0.10007373600603345	Not ExpSCR
serpinb9e	Not ExpSCR	Not ExpSCR	Not ExpSCR	Not ExpSCR	Not ExpSCR	0.09128257	0.072460376	0.13067201	0.06970934	0.09298082019354466	Not ExpSCR
serpinb9f	Not ExpSCR	Not ExpSCR	Not ExpSCR	Not ExpSCR	Not ExpSCR	0.15565364	0.15515001	0.11499353	0.121481694	0.1366798774092846	Not ExpSCR
gm11397	Not ExpSCR	Not ExpSCR	Not ExpSCR	Not ExpSCR	Not ExpSCR	0.083056405	0.11064153	0.18729843	0.114544384	0.12669824387193515	Not ExpSCR
serpinb9g	Not ExpSCR	Not ExpSCR	Not ExpSCR	Not ExpSCR	Not ExpSCR	0.065145746	0.094596826	0.08171555	0.09461639	0.0838649867149593	Not ExpSCR
serpinb6d	Not ExpSCR	Not ExpSCR	Not ExpSCR	Not ExpSCR	Not ExpSCR	0.094856896	0.13269661	0.12782568	0.116460696	0.11878445105720138	Not ExpSCR
serpinb6e	Not ExpSCR	Not ExpSCR	Not ExpSCR	Not ExpSCR	Not ExpSCR	0.16375886	0.15369706	0.15828943	0.17571416	0.1620933673449742	Not ExpSCR
serpinb6c	Not ExpSCR	Not ExpSCR	Not ExpSCR	Not ExpSCR	Not ExpSCR	0.3744569	0.17943789	0.19898963	0.31466103	0.26049868861492514	Not ExpSCR
serpinb6a	Not ExpSCR	Not ExpSCR	Not ExpSCR	Not ExpSCR	Not ExpSCR	0.8015552	0.8209774	0.55697626	0.55761975	0.6851771911787283	Not ExpSCR
nqo2	Not ExpSCR	Not ExpSCR	Not ExpSCR	Not ExpSCR	Not ExpSCR	0.38299325	0.43560323	0.439708	0.33822268	0.4034801782189481	Not ExpSCR
ripk1	Not ExpSCR	Not ExpSCR	Not ExpSCR	Not ExpSCR	Not ExpSCR	0.69308823	0.79907256	0.77887017	0.5194779	0.7085376631455614	Not ExpSCR
bphl	Not ExpSCR	Not ExpSCR	Not ExpSCR	Not ExpSCR	Not ExpSCR	0.56090015	0.54166627	0.60834664	0.5558639	0.5682967884131737	Not ExpSCR
tubb2a	Not ExpSCR	Not ExpSCR	Not ExpSCR	Not ExpSCR	Not ExpSCR	1.8958286	0.289484	0.22131115	0.7288668	0.7486787275261418	Not ExpSCR
tubb2b	Not ExpSCR	Not ExpSCR	Not ExpSCR	Not ExpSCR	Not ExpSCR	2.1486592	0.25091478	0.20265064	0.7099279	0.7898548284980706	Not ExpSCR
psmg4	Not ExpSCR	Not ExpSCR	Not ExpSCR	Not ExpSCR	Not ExpSCR	0.40767255	0.19662638	0.25806794	0.28354725	0.2832160394746323	Not ExpSCR
slc22a23	Not ExpSCR	Not ExpSCR	Not ExpSCR	Not ExpSCR	Not ExpSCR	0.8014279	0.8241087	1.096633	0.5376171	0.8355147708693824	Not ExpSCR
pxdc1	Not ExpSCR	Not ExpSCR	Not ExpSCR	Not ExpSCR	Not ExpSCR	0.7393178	0.6485094	0.5527338	0.66968054	0.6474937517768825	Not ExpSCR
fam50b	Not ExpSCR	Not ExpSCR	Not ExpSCR	Not ExpSCR	Not ExpSCR	0.112245195	0.25330496	0.20514819	0.13441817	0.18050462298550599	Not ExpSCR
prpf4b	Not ExpSCR	Not ExpSCR	Not ExpSCR	Not ExpSCR	Not ExpSCR	0.7493702	0.69927883	0.5994094	0.6476722	0.6718794568927451	Not ExpSCR
fam217a	Not ExpSCR	Not ExpSCR	Not ExpSCR	Not ExpSCR	Not ExpSCR	0.39143032	0.26172513	0.3257745	0.32055104	0.32358083921345143	Not ExpSCR
4933417a18rik	Not ExpSCR	Not ExpSCR	Not ExpSCR	Not ExpSCR	Not ExpSCR	0.241509	0.1879388	0.15886839	0.14314315	0.18299610656921378	Not ExpSCR
eci3	Not ExpSCR	Not ExpSCR	Not ExpSCR	Not ExpSCR	Not ExpSCR	0.14129621	0.260381	0.2759504	0.17487627	0.21809936240895822	Not ExpSCR
gm16984	Not ExpSCR	Not ExpSCR	Not ExpSCR	Not ExpSCR	Not ExpSCR	0.21387099	0.3389006	0.30696538	0.22367163	0.27534507403148284	Not ExpSCR
eci2	Not ExpSCR	Not ExpSCR	Not ExpSCR	Not ExpSCR	Not ExpSCR	0.5681196	0.95291173	0.7495106	0.41902858	0.6893042706286262	Not ExpSCR
cdyl	Not ExpSCR	Not ExpSCR	Not ExpSCR	Not ExpSCR	Not ExpSCR	0.6226586	0.66776985	0.8780439	0.5355507	0.6888041764742451	Not ExpSCR
rpp40	Not ExpSCR	Not ExpSCR	Not ExpSCR	Not ExpSCR	Not ExpSCR	0.24281628	0.26822853	0.2847606	0.23449646	0.25968293464157843	Not ExpSCR
ppp1r3g	Not ExpSCR	Not ExpSCR	Not ExpSCR	Not ExpSCR	Not ExpSCR	0.10809862	0.97792494	1.8950411	0.11932914	0.848355793890903	Not ExpSCR
lyrm4	Not ExpSCR	Not ExpSCR	Not ExpSCR	Not ExpSCR	Not ExpSCR	0.6564324	0.6545944	0.8169115	0.5548059	0.6801091594787271	Not ExpSCR
fars2	Not ExpSCR	Not ExpSCR	Not ExpSCR	Not ExpSCR	Not ExpSCR	0.71263504	0.5994501	0.6168772	0.6330313	0.638697344112702	Not ExpSCR
nrn1	Not ExpSCR	Not ExpSCR	Not ExpSCR	Not ExpSCR	Not ExpSCR	0.76545143	0.6485662	0.70945877	0.44603628	0.6509658447151938	Not ExpSCR
ly86	Not ExpSCR	Not ExpSCR	Not ExpSCR	Not ExpSCR	Not ExpSCR	0.44109896	0.41442093	0.5802845	0.59477466	0.5063743225216438	Not ExpSCR
gm4035	Not ExpSCR	Not ExpSCR	Not ExpSCR	Not ExpSCR	Not ExpSCR	0.18607526	0.23021895	0.30638102	0.1927337	0.23337643952024756	Not ExpSCR
gm29459	Not ExpSCR	Not ExpSCR	Not ExpSCR	Not ExpSCR	Not ExpSCR	0.10892541	0.25792453	0.16100757	0.15153168	0.17197616509608327	Not ExpSCR
gm29458	Not ExpSCR	Not ExpSCR	Not ExpSCR	Not ExpSCR	Not ExpSCR	0.14456719	0.13386118	0.096080385	0.0965135	0.1177344832015967	Not ExpSCR
gm29590	Not ExpSCR	Not ExpSCR	Not ExpSCR	Not ExpSCR	Not ExpSCR	0.209549	0.15913309	0.17413698	0.18385279	0.18075082231422462	Not ExpSCR
rreb1	Not ExpSCR	Not ExpSCR	Not ExpSCR	Not ExpSCR	Not ExpSCR	1.3116544	0.5867819	0.5027616	0.6715954	0.7547335169416347	Not ExpSCR
ssr1	Not ExpSCR	Not ExpSCR	Not ExpSCR	Not ExpSCR	Not ExpSCR	0.70988005	0.5013842	0.5100983	0.6243135	0.5799797113279649	Not ExpSCR
cage1	Not ExpSCR	Not ExpSCR	Not ExpSCR	Not ExpSCR	Not ExpSCR	0.44748724	0.43119547	0.36962312	0.39674023	0.4102426502822306	Not ExpSCR
riok1	Not ExpSCR	Not ExpSCR	Not ExpSCR	Not ExpSCR	Not ExpSCR	0.9393682	0.4798005	0.43024933	0.62378925	0.606492335385	Not ExpSCR
dsp	Not ExpSCR	Not ExpSCR	Not ExpSCR	Not ExpSCR	Not ExpSCR	0.48525378	0.8167535	0.7151889	1.0524294	0.758315073648208	Not ExpSCR
snrnp48	Not ExpSCR	Not ExpSCR	Not ExpSCR	Not ExpSCR	Not ExpSCR	0.57272255	0.66489303	0.66173	0.61658263	0.6316252310367758	Not ExpSCR
bmp6	Not ExpSCR	Not ExpSCR	Not ExpSCR	Not ExpSCR	Not ExpSCR	0.67062545	0.46520084	0.6466845	0.56677276	0.5877616599179495	Not ExpSCR
txndc5	Not ExpSCR	Not ExpSCR	Not ExpSCR	Not ExpSCR	Not ExpSCR	0.5861448	0.51886594	0.5126082	0.6078156	0.5521046657628277	Not ExpSCR
bloc1s5	Not ExpSCR	Not ExpSCR	Not ExpSCR	Not ExpSCR	Not ExpSCR	0.51575106	0.41290694	0.45783514	0.39554605	0.4466966881012365	Not ExpSCR
eef1e1	Not ExpSCR	Not ExpSCR	Not ExpSCR	Not ExpSCR	Not ExpSCR	0.47272295	0.46549624	0.5504031	0.36738408	0.47059921178000097	Not ExpSCR
slc35b3	Not ExpSCR	Not ExpSCR	Not ExpSCR	Not ExpSCR	Not ExpSCR	0.5203699	0.7615542	0.836189	0.4657367	0.6621687225622391	Not ExpSCR
gm26514	Not ExpSCR	Not ExpSCR	Not ExpSCR	Not ExpSCR	Not ExpSCR	0.39973122	0.6510767	0.69061536	0.3807844	0.5446704812119719	Not ExpSCR
5033403f01rik	Not ExpSCR	Not ExpSCR	Not ExpSCR	Not ExpSCR	Not ExpSCR	0.15515655	0.33014455	0.3536263	0.18339573	0.2637060295053911	Not ExpSCR
ofcc1	Not ExpSCR	Not ExpSCR	Not ExpSCR	Not ExpSCR	Not ExpSCR	0.50327206	0.22789097	0.26229933	0.46942744	0.3550322090177472	Not ExpSCR
gm9979	Not ExpSCR	Not ExpSCR	Not ExpSCR	Not ExpSCR	Not ExpSCR	0.20494282	0.13477428	0.16053157	0.16903661	0.1662207434483428	Not ExpSCR
tfap2a	Not ExpSCR	Not ExpSCR	Not ExpSCR	Not ExpSCR	Not ExpSCR	0.48064408	0.44199145	0.5108372	0.9886078	0.586920157119241	Not ExpSCR
gcnt2	Not ExpSCR	Not ExpSCR	Not ExpSCR	Not ExpSCR	Not ExpSCR	0.32841513	1.1232778	1.0128427	0.37177098	0.7415934982415	Not ExpSCR
pak1ip1	Not ExpSCR	Not ExpSCR	Not ExpSCR	Not ExpSCR	Not ExpSCR	0.53548646	0.5809545	0.6325677	0.50587755	0.5688183317965244	Not ExpSCR
tmem14c	Not ExpSCR	Not ExpSCR	Not ExpSCR	Not ExpSCR	Not ExpSCR	0.41007748	0.65762347	0.96658117	0.3682112	0.6248488985427927	Not ExpSCR
mak	Not ExpSCR	Not ExpSCR	Not ExpSCR	Not ExpSCR	Not ExpSCR	0.80739903	0.293577	0.5224317	0.57069755	0.5408855045574898	Not ExpSCR
gcm2	Not ExpSCR	Not ExpSCR	Not ExpSCR	Not ExpSCR	Not ExpSCR	0.2304808	0.19197167	0.21866101	0.16172478	0.20239478119748844	Not ExpSCR
sycp2l	Not ExpSCR	Not ExpSCR	Not ExpSCR	Not ExpSCR	Not ExpSCR	0.2366072	0.2696768	0.2500672	0.23541461	0.24888208571839207	Not ExpSCR
elovl2	Not ExpSCR	Not ExpSCR	Not ExpSCR	Not ExpSCR	Not ExpSCR	0.5705554	0.93038785	1.683107	0.32664767	0.9304136448360153	Not ExpSCR
smim13	Not ExpSCR	Not ExpSCR	Not ExpSCR	Not ExpSCR	Not ExpSCR	0.7560364	0.41631466	0.45652404	0.50125605	0.5273016518932214	Not ExpSCR
gm17364	Not ExpSCR	Not ExpSCR	Not ExpSCR	Not ExpSCR	Not ExpSCR	0.13413708	0.09834238	0.115661606	0.08728059	0.10951666832572993	Not ExpSCR
nedd9	Not ExpSCR	Not ExpSCR	Not ExpSCR	Not ExpSCR	Not ExpSCR	0.6755291	0.5581104	0.80228865	0.51627874	0.6469840336714808	Not ExpSCR
gm26877	Not ExpSCR	Not ExpSCR	Not ExpSCR	Not ExpSCR	Not ExpSCR	0.19751091	0.12842737	0.14234935	0.17154257	0.15812002721568666	Not ExpSCR
tmem170b	Not ExpSCR	Not ExpSCR	Not ExpSCR	Not ExpSCR	Not ExpSCR	1.2805355	0.4255656	0.3775168	0.6658272	0.6679764834838054	Not ExpSCR
gm5082	Not ExpSCR	Not ExpSCR	Not ExpSCR	Not ExpSCR	Not ExpSCR	0.29600576	0.20161635	0.23183343	0.18406603	0.22914528924900368	Not ExpSCR
adtrp	Not ExpSCR	Not ExpSCR	Not ExpSCR	Not ExpSCR	Not ExpSCR	0.7527156	0.9208462	0.7087566	0.47762102	0.725983173321162	Not ExpSCR
gm28707	Not ExpSCR	Not ExpSCR	Not ExpSCR	Not ExpSCR	Not ExpSCR	0.16887887	0.17790891	0.22794926	0.17655106	0.1897149157710446	Not ExpSCR
hivep1	Not ExpSCR	Not ExpSCR	Not ExpSCR	Not ExpSCR	Not ExpSCR	0.7097723	0.64721346	0.5364036	0.62066376	0.6250062570048491	Not ExpSCR
edn1	Not ExpSCR	Not ExpSCR	Not ExpSCR	Not ExpSCR	Not ExpSCR	0.5855897	0.5029449	0.7935587	0.5334047	0.6120558758508909	Not ExpSCR
phactr1	Not ExpSCR	Not ExpSCR	Not ExpSCR	Not ExpSCR	Not ExpSCR	3.1460593	0.20850256	0.15328982	0.7445098	1.0112498094086597	Not ExpSCR
tbc1d7	Not ExpSCR	Not ExpSCR	Not ExpSCR	Not ExpSCR	Not ExpSCR	0.59514445	0.26751482	0.27698654	0.4158099	0.3802902167881239	Not ExpSCR
gfod1	Not ExpSCR	Not ExpSCR	Not ExpSCR	Not ExpSCR	Not ExpSCR	1.5837384	0.3468251	0.36025596	0.65477777	0.712751312734725	Not ExpSCR
sirt5	Not ExpSCR	Not ExpSCR	Not ExpSCR	Not ExpSCR	Not ExpSCR	0.52741325	0.35969234	0.29068935	0.38313362	0.38523898984836946	Not ExpSCR
nol7	Not ExpSCR	Not ExpSCR	Not ExpSCR	Not ExpSCR	Not ExpSCR	0.64062035	0.4794425	0.47380468	0.5404607	0.5294542077098126	Not ExpSCR
ranbp9	Not ExpSCR	Not ExpSCR	Not ExpSCR	Not ExpSCR	Not ExpSCR	0.7376018	0.6020965	0.6525166	0.62618464	0.6540853644276778	Not ExpSCR
mcur1	Not ExpSCR	Not ExpSCR	Not ExpSCR	Not ExpSCR	Not ExpSCR	0.7560768	0.4838878	0.47857073	0.5031373	0.551754905953659	Not ExpSCR
rnf182	Not ExpSCR	Not ExpSCR	Not ExpSCR	Not ExpSCR	Not ExpSCR	1.8688301	0.2151168	0.19410704	0.6110073	0.6898828155814224	Not ExpSCR
gm20751	Not ExpSCR	Not ExpSCR	Not ExpSCR	Not ExpSCR	Not ExpSCR	0.6327346	0.13673422	0.1320111	0.32730353	0.2948292616807211	Not ExpSCR
cd83	Not ExpSCR	Not ExpSCR	Not ExpSCR	Not ExpSCR	Not ExpSCR	0.3656125	0.3500167	0.3518749	0.32618135	0.3492277582825657	Not ExpSCR
gm5083	Not ExpSCR	Not ExpSCR	Not ExpSCR	Not ExpSCR	Not ExpSCR	0.19199459	0.23244263	0.17368129	0.14366707	0.18714824526912582	Not ExpSCR
gm27007	Not ExpSCR	Not ExpSCR	Not ExpSCR	Not ExpSCR	Not ExpSCR	0.19413742	0.21362138	0.22945204	0.24059871	0.21918553768748877	Not ExpSCR
1700029n11rik	Not ExpSCR	Not ExpSCR	Not ExpSCR	Not ExpSCR	Not ExpSCR	0.16243447	0.21524681	0.230082	0.22489771	0.20885397649337908	Not ExpSCR
jarid2	Not ExpSCR	Not ExpSCR	Not ExpSCR	Not ExpSCR	Not ExpSCR	0.8514933	0.6115194	0.5401294	0.67200124	0.6615817741021022	Not ExpSCR
dtnbp1	Not ExpSCR	Not ExpSCR	Not ExpSCR	Not ExpSCR	Not ExpSCR	0.85665405	0.61063385	0.5095523	0.5931487	0.6371342318698006	Not ExpSCR
hsp25-ps1	Not ExpSCR	Not ExpSCR	Not ExpSCR	Not ExpSCR	Not ExpSCR	0.1254904	0.15493363	0.1431194	0.17090277	0.14789356172697707	Not ExpSCR
gm9817	Not ExpSCR	Not ExpSCR	Not ExpSCR	Not ExpSCR	Not ExpSCR	0.12379845	0.12217114	0.17757413	0.13082735	0.14018780720009014	Not ExpSCR
mylip	Not ExpSCR	Not ExpSCR	Not ExpSCR	Not ExpSCR	Not ExpSCR	0.5380744	0.47688323	0.56494004	0.49893928	0.5213390197117992	Not ExpSCR
gmpr	Not ExpSCR	Not ExpSCR	Not ExpSCR	Not ExpSCR	Not ExpSCR	1.1075356	0.5311152	0.62740505	0.55522984	0.7019537763497997	Not ExpSCR
atxn1	Not ExpSCR	Not ExpSCR	Not ExpSCR	Not ExpSCR	Not ExpSCR	1.452358	0.59198123	0.55106264	0.6839494	0.8062411915863132	Not ExpSCR
5033430i15rik	Not ExpSCR	Not ExpSCR	Not ExpSCR	Not ExpSCR	Not ExpSCR	0.4129358	0.24940045	0.2756736	0.29576835	0.3059616913163937	Not ExpSCR
gm10113	Not ExpSCR	Not ExpSCR	Not ExpSCR	Not ExpSCR	Not ExpSCR	0.16570963	0.23169494	0.19591053	0.22931473	0.20516246054292084	Not ExpSCR
stmnd1	Not ExpSCR	Not ExpSCR	Not ExpSCR	Not ExpSCR	Not ExpSCR	0.43151477	0.4360396	0.5893258	0.4883971	0.48975212575361604	Not ExpSCR
rbm24	Not ExpSCR	Not ExpSCR	Not ExpSCR	Not ExpSCR	Not ExpSCR	1.0294397	0.8870697	0.9342815	0.7594685	0.9075901983808221	Not ExpSCR
cap2	Not ExpSCR	Not ExpSCR	Not ExpSCR	Not ExpSCR	Not ExpSCR	0.957206	0.846596	0.91525674	0.7222698	0.866305247795862	Not ExpSCR
fam8a1	Not ExpSCR	Not ExpSCR	Not ExpSCR	Not ExpSCR	Not ExpSCR	0.7288959	0.42006978	0.4696341	0.5413256	0.5340200060100484	Not ExpSCR
nup153	Not ExpSCR	Not ExpSCR	Not ExpSCR	Not ExpSCR	Not ExpSCR	0.57537705	0.62406653	0.8313564	0.5520606	0.6561741935309708	Not ExpSCR
kif13a	Not ExpSCR	Not ExpSCR	Not ExpSCR	Not ExpSCR	Not ExpSCR	0.62169516	0.71871275	0.821221	0.6058872	0.7007009618389984	Not ExpSCR
2010001k21rik	Not ExpSCR	Not ExpSCR	Not ExpSCR	Not ExpSCR	Not ExpSCR	0.15543987	0.3237774	0.5950212	0.44848686	0.3871670459420362	Not ExpSCR
nhlrc1	Not ExpSCR	Not ExpSCR	Not ExpSCR	Not ExpSCR	Not ExpSCR	0.3757542	0.26117802	0.22369485	0.27583095	0.281092566992292	Not ExpSCR
tpmt	Not ExpSCR	Not ExpSCR	Not ExpSCR	Not ExpSCR	Not ExpSCR	0.30551177	0.46554905	0.4376372	0.34421307	0.39344563136388866	Not ExpSCR
kdm1b	Not ExpSCR	Not ExpSCR	Not ExpSCR	Not ExpSCR	Not ExpSCR	1.1714457	0.27896816	0.26921436	0.5612779	0.5502162018760265	Not ExpSCR
dek	Not ExpSCR	Not ExpSCR	Not ExpSCR	Not ExpSCR	Not ExpSCR	0.38680676	0.77288055	1.3672231	0.36274987	0.7625768584841442	Not ExpSCR
rnf144b	Not ExpSCR	Not ExpSCR	Not ExpSCR	Not ExpSCR	Not ExpSCR	0.6559676	0.6151813	0.8486086	0.5649921	0.6808334460898472	Not ExpSCR
4931429p17rik	Not ExpSCR	Not ExpSCR	Not ExpSCR	Not ExpSCR	Not ExpSCR	0.21361738	0.13080288	0.18575907	0.17189325	0.17505357811874295	Not ExpSCR
a330033j07rik	Not ExpSCR	Not ExpSCR	Not ExpSCR	Not ExpSCR	Not ExpSCR	0.84176254	0.30979496	0.43799484	0.55459416	0.5259106363485742	Not ExpSCR
id4	Not ExpSCR	Not ExpSCR	Not ExpSCR	Not ExpSCR	Not ExpSCR	0.86776596	0.30284655	0.31925532	0.5419546	0.49380077853504734	Not ExpSCR
a330048o09rik	Not ExpSCR	Not ExpSCR	Not ExpSCR	Not ExpSCR	Not ExpSCR	0.38925785	0.14756812	0.15186962	0.23170677	0.2246345576327033	Not ExpSCR
zfp169	Not ExpSCR	Not ExpSCR	Not ExpSCR	Not ExpSCR	Not ExpSCR	1.0193347	0.4788273	0.35573038	0.58017707	0.594925421685057	Not ExpSCR
a830005f24rik	Not ExpSCR	Not ExpSCR	Not ExpSCR	Not ExpSCR	Not ExpSCR	0.19039895	0.2180602	0.20060839	0.16735663	0.19568762709657497	Not ExpSCR
6720427i07rik	Not ExpSCR	Not ExpSCR	Not ExpSCR	Not ExpSCR	Not ExpSCR	0.5198178	0.43078977	0.40825325	0.44778767	0.44933280655509483	Not ExpSCR
ptpdc1	Not ExpSCR	Not ExpSCR	Not ExpSCR	Not ExpSCR	Not ExpSCR	1.3914416	0.32964367	0.28427354	0.6829295	0.6464273409522618	Not ExpSCR
barx1	Not ExpSCR	Not ExpSCR	Not ExpSCR	Not ExpSCR	Not ExpSCR	0.4392094	0.3136125	0.2912374	0.40986958	0.35779938799289474	Not ExpSCR
phf2	Not ExpSCR	Not ExpSCR	Not ExpSCR	Not ExpSCR	Not ExpSCR	0.577088	0.49141365	0.5066479	0.5569382	0.5302173675589181	Not ExpSCR
fam120a	Not ExpSCR	Not ExpSCR	Not ExpSCR	Not ExpSCR	Not ExpSCR	0.71535474	0.6870255	0.6410084	0.69933355	0.6833202853262725	Not ExpSCR
fam120aos	Not ExpSCR	Not ExpSCR	Not ExpSCR	Not ExpSCR	Not ExpSCR	0.43021765	0.41090247	0.33412692	0.3511652	0.3809754315136594	Not ExpSCR
wnk2	Not ExpSCR	Not ExpSCR	Not ExpSCR	Not ExpSCR	Not ExpSCR	2.543763	0.29848027	0.25709945	0.77435446	0.9263329627928365	Not ExpSCR
ninj1	Not ExpSCR	Not ExpSCR	Not ExpSCR	Not ExpSCR	Not ExpSCR	0.45791155	0.4913627	0.438522	0.37585846	0.44376007041136767	Not ExpSCR
card19	Not ExpSCR	Not ExpSCR	Not ExpSCR	Not ExpSCR	Not ExpSCR	0.47779265	0.4234342	0.47516966	0.4460156	0.4560115497380558	Not ExpSCR
susd3	Not ExpSCR	Not ExpSCR	Not ExpSCR	Not ExpSCR	Not ExpSCR	0.3633537	0.25888744	0.3396195	0.37807745	0.3322569403103185	Not ExpSCR
fgd3	Not ExpSCR	Not ExpSCR	Not ExpSCR	Not ExpSCR	Not ExpSCR	1.1166104	0.35394025	0.4160366	0.5094308	0.5876029559611585	Not ExpSCR
bicd2	Not ExpSCR	Not ExpSCR	Not ExpSCR	Not ExpSCR	Not ExpSCR	0.62523025	0.42258117	0.4126542	0.53489214	0.49220769029018663	Not ExpSCR
ippk	Not ExpSCR	Not ExpSCR	Not ExpSCR	Not ExpSCR	Not ExpSCR	0.93027306	0.40307868	0.34981757	0.5721155	0.5502536210687053	Not ExpSCR
cenpp	Not ExpSCR	Not ExpSCR	Not ExpSCR	Not ExpSCR	Not ExpSCR	0.76846766	0.5365685	0.936929	0.4445206	0.6867539117280255	Not ExpSCR
ecm2	Not ExpSCR	Not ExpSCR	Not ExpSCR	Not ExpSCR	Not ExpSCR	0.5703126	0.59756446	0.5996929	0.6573238	0.6043193122699921	Not ExpSCR
omd	Not ExpSCR	Not ExpSCR	Not ExpSCR	Not ExpSCR	Not ExpSCR	0.70095885	0.3693694	0.4026869	0.847648	0.5599397169801869	Not ExpSCR
ogn	Not ExpSCR	Not ExpSCR	Not ExpSCR	Not ExpSCR	Not ExpSCR	0.8924391	0.719465	0.6531391	0.81280535	0.7618730697521577	Not ExpSCR
nol8	Not ExpSCR	Not ExpSCR	Not ExpSCR	Not ExpSCR	Not ExpSCR	0.6292028	0.53335166	0.52773476	0.50679386	0.5491071714084415	Not ExpSCR
iars	Not ExpSCR	Not ExpSCR	Not ExpSCR	Not ExpSCR	Not ExpSCR	1.3194078	0.3947418	0.42452586	0.67276245	0.6840685973061602	Not ExpSCR
gm8674	Not ExpSCR	Not ExpSCR	Not ExpSCR	Not ExpSCR	Not ExpSCR	0.09583899	0.17452563	0.24902757	0.0663243	0.15391170648879413	Not ExpSCR
gm906	Not ExpSCR	Not ExpSCR	Not ExpSCR	Not ExpSCR	Not ExpSCR	0.28287888	0.09464699	0.07687204	0.116544574	0.13938532682606894	Not ExpSCR
fbxw17	Not ExpSCR	Not ExpSCR	Not ExpSCR	Not ExpSCR	Not ExpSCR	0.6881886	0.47669783	0.46843398	0.52613294	0.5355719773129402	Not ExpSCR
gm904	Not ExpSCR	Not ExpSCR	Not ExpSCR	Not ExpSCR	Not ExpSCR	0.07413307	0.08764995	0.116651885	0.1067453	0.0967259112168529	Not ExpSCR
spin1	Not ExpSCR	Not ExpSCR	Not ExpSCR	Not ExpSCR	Not ExpSCR	1.1742638	0.49894205	0.41854367	0.6762285	0.675669296785823	Not ExpSCR
nxnl2	Not ExpSCR	Not ExpSCR	Not ExpSCR	Not ExpSCR	Not ExpSCR	0.27894422	0.259295	0.3015547	0.22023416	0.26775996018956355	Not ExpSCR
hist1h2al	Not ExpSCR	Not ExpSCR	Not ExpSCR	Not ExpSCR	Not ExpSCR	0.086343944	0.11708776	0.16117105	0.34289688	0.17021051969474643	Not ExpSCR
s1pr3	Not ExpSCR	Not ExpSCR	Not ExpSCR	Not ExpSCR	Not ExpSCR	0.771764	0.43203503	0.5078355	0.6577812	0.5830567525466472	Not ExpSCR
shc3	Not ExpSCR	Not ExpSCR	Not ExpSCR	Not ExpSCR	Not ExpSCR	1.9827231	0.21795554	0.19254074	0.6783208	0.7317940950904964	Not ExpSCR
cks2	Not ExpSCR	Not ExpSCR	Not ExpSCR	Not ExpSCR	Not ExpSCR	0.49017254	0.54951006	0.9232359	0.3492062	0.5992589393591629	Not ExpSCR
secisbp2	Not ExpSCR	Not ExpSCR	Not ExpSCR	Not ExpSCR	Not ExpSCR	0.6649046	0.58578765	0.5098162	0.5314939	0.5715913147421835	Not ExpSCR
gm15440	Not ExpSCR	Not ExpSCR	Not ExpSCR	Not ExpSCR	Not ExpSCR	1.1012477	0.28262785	0.22778933	0.5233224	0.5144756072756371	Not ExpSCR
sema4d	Not ExpSCR	Not ExpSCR	Not ExpSCR	Not ExpSCR	Not ExpSCR	1.0012791	0.31235284	0.3478816	0.5767753	0.5438779579789192	Not ExpSCR
gadd45g	Not ExpSCR	Not ExpSCR	Not ExpSCR	Not ExpSCR	Not ExpSCR	1.1594814	0.45442253	0.53778243	0.52469486	0.6622341496818097	Not ExpSCR
gm26651	Not ExpSCR	Not ExpSCR	Not ExpSCR	Not ExpSCR	Not ExpSCR	0.13946523	0.13847435	0.13788912	0.16956158	0.1451445196090635	Not ExpSCR
diras2	Not ExpSCR	Not ExpSCR	Not ExpSCR	Not ExpSCR	Not ExpSCR	1.415884	0.20508577	0.17812756	0.5574663	0.5626683273730813	Not ExpSCR
syk	Not ExpSCR	Not ExpSCR	Not ExpSCR	Not ExpSCR	Not ExpSCR	0.53593504	0.5419085	0.85463303	0.52974224	0.6270130179928715	Not ExpSCR
auh	Not ExpSCR	Not ExpSCR	Not ExpSCR	Not ExpSCR	Not ExpSCR	0.6524871	0.51044744	0.49714428	0.5676097	0.5528650336024997	Not ExpSCR
nfil3	Not ExpSCR	Not ExpSCR	Not ExpSCR	Not ExpSCR	Not ExpSCR	0.70200473	0.43872583	0.47124994	0.49816787	0.5237715808611404	Not ExpSCR
ror2	Not ExpSCR	Not ExpSCR	Not ExpSCR	Not ExpSCR	Not ExpSCR	0.81359094	0.6598127	0.7375762	0.7722608	0.742734597799784	Not ExpSCR
sptlc1	Not ExpSCR	Not ExpSCR	Not ExpSCR	Not ExpSCR	Not ExpSCR	0.98942196	0.4351618	0.39156365	0.5953614	0.5897073925128846	Not ExpSCR
gm2762	Not ExpSCR	Not ExpSCR	Not ExpSCR	Not ExpSCR	Not ExpSCR	1.3124871	0.27822822	0.20149067	0.5561736	0.5634730275771612	Not ExpSCR
gm43262	Not ExpSCR	Not ExpSCR	Not ExpSCR	Not ExpSCR	Not ExpSCR	0.1820405	0.12002019	0.11279545	0.12883332	0.1347103459726646	Not ExpSCR
msx2	Not ExpSCR	Not ExpSCR	Not ExpSCR	Not ExpSCR	Not ExpSCR	0.34801307	0.27013648	0.33198497	0.62748	0.38230148853303647	Not ExpSCR
gm5449	Not ExpSCR	Not ExpSCR	Not ExpSCR	Not ExpSCR	Not ExpSCR	0.13737188	0.10661586	0.091969736	0.09939791	0.10828790575547323	Not ExpSCR
drd1	Not ExpSCR	Not ExpSCR	Not ExpSCR	Not ExpSCR	Not ExpSCR	1.1199532	0.16780889	0.17284167	0.4685779	0.4615029472072423	Not ExpSCR
sfxn1	Not ExpSCR	Not ExpSCR	Not ExpSCR	Not ExpSCR	Not ExpSCR	0.7359223	0.7883391	1.0514404	0.53088576	0.7960906415514872	Not ExpSCR
hrh2	Not ExpSCR	Not ExpSCR	Not ExpSCR	Not ExpSCR	Not ExpSCR	0.71492815	0.27399623	0.32113254	0.3918865	0.4182312426723223	Not ExpSCR
thoc3	Not ExpSCR	Not ExpSCR	Not ExpSCR	Not ExpSCR	Not ExpSCR	0.57350427	0.54206836	0.467668	0.4662749	0.5123174341102942	Not ExpSCR
simc1	Not ExpSCR	Not ExpSCR	Not ExpSCR	Not ExpSCR	Not ExpSCR	1.8443128	0.27527535	0.22087097	0.6983276	0.7259774335953666	Not ExpSCR
4833439l19rik	Not ExpSCR	Not ExpSCR	Not ExpSCR	Not ExpSCR	Not ExpSCR	0.86066926	0.53347474	0.48169115	0.5558408	0.6019568157556163	Not ExpSCR
arl10	Not ExpSCR	Not ExpSCR	Not ExpSCR	Not ExpSCR	Not ExpSCR	0.33985856	0.23500982	0.27689818	0.30777916	0.2875471546319958	Not ExpSCR
nop16	Not ExpSCR	Not ExpSCR	Not ExpSCR	Not ExpSCR	Not ExpSCR	0.3323402	0.3093177	0.3797803	0.28097636	0.3289046957034013	Not ExpSCR
higd2a	Not ExpSCR	Not ExpSCR	Not ExpSCR	Not ExpSCR	Not ExpSCR	0.4115094	0.3535576	0.31275216	0.3713216	0.35960202760915033	Not ExpSCR
cltb	Not ExpSCR	Not ExpSCR	Not ExpSCR	Not ExpSCR	Not ExpSCR	1.6671599	0.39306343	0.30095768	0.7272738	0.7434078232083992	Not ExpSCR
faf2	Not ExpSCR	Not ExpSCR	Not ExpSCR	Not ExpSCR	Not ExpSCR	0.7097986	0.6016718	0.5570599	0.62947005	0.620798148233402	Not ExpSCR
rnf44	Not ExpSCR	Not ExpSCR	Not ExpSCR	Not ExpSCR	Not ExpSCR	0.92608005	0.49566722	0.42978877	0.5126441	0.5837498045664438	Not ExpSCR
cdhr2	Not ExpSCR	Not ExpSCR	Not ExpSCR	Not ExpSCR	Not ExpSCR	0.10822665	2.5062082	0.89444065	0.15439187	0.9723823354415798	Not ExpSCR
gprin1	Not ExpSCR	Not ExpSCR	Not ExpSCR	Not ExpSCR	Not ExpSCR	1.9212172	0.21434483	0.15133213	0.65614	0.6996380395955397	Not ExpSCR
sncb	Not ExpSCR	Not ExpSCR	Not ExpSCR	Not ExpSCR	Not ExpSCR	1.4922997	0.2425033	0.17234497	0.62770814	0.604098037490111	Not ExpSCR
eif4e1b	Not ExpSCR	Not ExpSCR	Not ExpSCR	Not ExpSCR	Not ExpSCR	0.14238288	0.22159414	0.17033571	0.09875942	0.16190879930317323	Not ExpSCR
tspan17	Not ExpSCR	Not ExpSCR	Not ExpSCR	Not ExpSCR	Not ExpSCR	0.55235875	0.4192987	0.37583897	0.43291414	0.4417239453832836	Not ExpSCR
gm29431	Not ExpSCR	Not ExpSCR	Not ExpSCR	Not ExpSCR	Not ExpSCR	0.22085135	0.072594374	0.07137336	0.1165721	0.11714777917836619	Not ExpSCR
5330429c05rik	Not ExpSCR	Not ExpSCR	Not ExpSCR	Not ExpSCR	Not ExpSCR	0.16254005	0.13560654	0.15903592	0.16735363	0.15548390548053836	Not ExpSCR
unc5a	Not ExpSCR	Not ExpSCR	Not ExpSCR	Not ExpSCR	Not ExpSCR	1.4031838	0.21835169	0.19657251	0.568564	0.5707208161555389	Not ExpSCR
hk3	Not ExpSCR	Not ExpSCR	Not ExpSCR	Not ExpSCR	Not ExpSCR	0.3286534	0.4461332	0.69496286	0.460396	0.49188985185424194	Not ExpSCR
uimc1	Not ExpSCR	Not ExpSCR	Not ExpSCR	Not ExpSCR	Not ExpSCR	0.64456224	0.6294567	0.623966	0.5926797	0.6237085747664786	Not ExpSCR
zfp346	Not ExpSCR	Not ExpSCR	Not ExpSCR	Not ExpSCR	Not ExpSCR	0.9079197	0.4829895	0.4939165	0.6071332	0.6143943910253952	Not ExpSCR
gm17617	Not ExpSCR	Not ExpSCR	Not ExpSCR	Not ExpSCR	Not ExpSCR	0.12703782	0.08621109	0.117242	0.23554695	0.13654954607022143	Not ExpSCR
fgfr4	Not ExpSCR	Not ExpSCR	Not ExpSCR	Not ExpSCR	Not ExpSCR	0.72243947	0.48352867	0.51844615	0.58935136	0.5732565199681587	Not ExpSCR
nsd1	Not ExpSCR	Not ExpSCR	Not ExpSCR	Not ExpSCR	Not ExpSCR	0.8082626	0.68084383	0.61084926	0.6899797	0.6934029436776351	Not ExpSCR
rab24	Not ExpSCR	Not ExpSCR	Not ExpSCR	Not ExpSCR	Not ExpSCR	0.36177486	1.10691	0.6264495	0.4210385	0.6456383801483719	Not ExpSCR
prelid1	Not ExpSCR	Not ExpSCR	Not ExpSCR	Not ExpSCR	Not ExpSCR	0.3607155	0.6375186	0.4696316	0.40681866	0.47429790967162455	Not ExpSCR
mxd3	Not ExpSCR	Not ExpSCR	Not ExpSCR	Not ExpSCR	Not ExpSCR	0.42307472	0.4434046	0.7285973	0.23183022	0.4748884253022274	Not ExpSCR
lman2	Not ExpSCR	Not ExpSCR	Not ExpSCR	Not ExpSCR	Not ExpSCR	0.4966145	0.5885842	0.5690056	0.48122233	0.5381509169566766	Not ExpSCR
rgs14	Not ExpSCR	Not ExpSCR	Not ExpSCR	Not ExpSCR	Not ExpSCR	0.3665554	0.460838	0.7110836	0.36357325	0.48888774873167506	Not ExpSCR
slc34a1	Not ExpSCR	Not ExpSCR	Not ExpSCR	Not ExpSCR	Not ExpSCR	0.3304178	0.29081675	0.38928983	0.36676922	0.34450289144724755	Not ExpSCR
pfn3	Not ExpSCR	Not ExpSCR	Not ExpSCR	Not ExpSCR	Not ExpSCR	0.09665514	0.30298495	0.119279295	0.1150042	0.16123075940403286	Not ExpSCR
f12	Not ExpSCR	Not ExpSCR	Not ExpSCR	Not ExpSCR	Not ExpSCR	0.100457616	1.0104103	2.0078437	0.11075266	0.885387274518695	Not ExpSCR
grk6	Not ExpSCR	Not ExpSCR	Not ExpSCR	Not ExpSCR	Not ExpSCR	0.5631867	0.47424713	0.64176834	0.49305883	0.5473165885478302	Not ExpSCR
prr7	Not ExpSCR	Not ExpSCR	Not ExpSCR	Not ExpSCR	Not ExpSCR	1.1334311	0.22937825	0.21763061	0.5316245	0.5070670527319321	Not ExpSCR
dbn1	Not ExpSCR	Not ExpSCR	Not ExpSCR	Not ExpSCR	Not ExpSCR	2.315864	0.2734584	0.23243044	0.7368569	0.8500946595094863	Not ExpSCR
pdlim7	Not ExpSCR	Not ExpSCR	Not ExpSCR	Not ExpSCR	Not ExpSCR	0.7976289	0.7348863	0.7274857	0.70507956	0.7415013200001157	Not ExpSCR
dok3	Not ExpSCR	Not ExpSCR	Not ExpSCR	Not ExpSCR	Not ExpSCR	0.4048002	0.5696954	0.885883	0.43234062	0.5910874955577706	Not ExpSCR
ddx41	Not ExpSCR	Not ExpSCR	Not ExpSCR	Not ExpSCR	Not ExpSCR	0.7311764	0.39401743	0.3289306	0.49665582	0.47813907587771076	Not ExpSCR
fam193b	Not ExpSCR	Not ExpSCR	Not ExpSCR	Not ExpSCR	Not ExpSCR	1.125049	0.4831434	0.49245444	0.6623772	0.6778331081802944	Not ExpSCR
tmed9	Not ExpSCR	Not ExpSCR	Not ExpSCR	Not ExpSCR	Not ExpSCR	0.6187303	0.5141686	0.50965333	0.6391274	0.564491841617239	Not ExpSCR
b4galt7	Not ExpSCR	Not ExpSCR	Not ExpSCR	Not ExpSCR	Not ExpSCR	0.81320006	0.3367187	0.31377882	0.48200935	0.4753280466702679	Not ExpSCR
caml	Not ExpSCR	Not ExpSCR	Not ExpSCR	Not ExpSCR	Not ExpSCR	1.0499388	0.3734231	0.3563866	0.6060236	0.5802357670394047	Not ExpSCR
ddx46	Not ExpSCR	Not ExpSCR	Not ExpSCR	Not ExpSCR	Not ExpSCR	0.96768206	0.57024425	0.53756934	0.6829964	0.6802100449065692	Not ExpSCR
b230219d22rik	Not ExpSCR	Not ExpSCR	Not ExpSCR	Not ExpSCR	Not ExpSCR	0.538943	0.54835695	0.5538322	0.5429298	0.5465068640628102	Not ExpSCR
txndc15	Not ExpSCR	Not ExpSCR	Not ExpSCR	Not ExpSCR	Not ExpSCR	0.87072337	0.38689157	0.38266423	0.52755165	0.5316139424311856	Not ExpSCR
pcbd2	Not ExpSCR	Not ExpSCR	Not ExpSCR	Not ExpSCR	Not ExpSCR	0.47704166	0.670328	0.51727813	0.46558487	0.5368807812227265	Not ExpSCR
catsper3	Not ExpSCR	Not ExpSCR	Not ExpSCR	Not ExpSCR	Not ExpSCR	0.56732094	0.3766884	0.26993513	0.3656172	0.38964693981628223	Not ExpSCR
pitx1	Not ExpSCR	Not ExpSCR	Not ExpSCR	Not ExpSCR	Not ExpSCR	0.41331643	0.47049874	0.60831726	0.73965216	0.5531929512146283	Not ExpSCR
gm28760	Not ExpSCR	Not ExpSCR	Not ExpSCR	Not ExpSCR	Not ExpSCR	0.19523601	0.16478865	0.21629882	0.40800244	0.23840190435452552	Not ExpSCR
h2afy	Not ExpSCR	Not ExpSCR	Not ExpSCR	Not ExpSCR	Not ExpSCR	0.7067993	0.55367815	0.6157685	0.6558785	0.6298004886213191	Not ExpSCR
tifab	Not ExpSCR	Not ExpSCR	Not ExpSCR	Not ExpSCR	Not ExpSCR	0.33362937	0.53599864	0.7908848	0.40832764	0.5329870102696311	Not ExpSCR
4930550c17rik	Not ExpSCR	Not ExpSCR	Not ExpSCR	Not ExpSCR	Not ExpSCR	0.12002267	0.15689537	0.21274102	0.12107237	0.15636020982908994	Not ExpSCR
neurog1	Not ExpSCR	Not ExpSCR	Not ExpSCR	Not ExpSCR	Not ExpSCR	0.2943487	0.25101307	0.2618849	0.32787526	0.2808236301103097	Not ExpSCR
cxcl14	Not ExpSCR	Not ExpSCR	Not ExpSCR	Not ExpSCR	Not ExpSCR	0.50486004	0.3744722	0.46872324	0.6662467	0.4945492412462339	Not ExpSCR
gm10782	Not ExpSCR	Not ExpSCR	Not ExpSCR	Not ExpSCR	Not ExpSCR	0.13704947	0.13396	0.18445195	0.20312572	0.1637729321967525	Not ExpSCR
rp23-348b21.1	Not ExpSCR	Not ExpSCR	Not ExpSCR	Not ExpSCR	Not ExpSCR	0.10894391	0.11741875	0.13240527	0.12086211	0.1203875178087138	Not ExpSCR
slc25a48	Not ExpSCR	Not ExpSCR	Not ExpSCR	Not ExpSCR	Not ExpSCR	0.32612157	0.41764778	0.60316914	0.6598809	0.49998281269560874	Not ExpSCR
fbxl21	Not ExpSCR	Not ExpSCR	Not ExpSCR	Not ExpSCR	Not ExpSCR	0.65684056	0.30166608	0.23225002	0.37930176	0.38356816004525207	Not ExpSCR
lect2	Not ExpSCR	Not ExpSCR	Not ExpSCR	Not ExpSCR	Not ExpSCR	0.15527083	0.5088185	0.540267	0.17290047	0.3616581030370175	Not ExpSCR
tgfbi	Not ExpSCR	Not ExpSCR	Not ExpSCR	Not ExpSCR	Not ExpSCR	0.81118184	0.50284153	0.5566125	0.6537016	0.624158457361301	Not ExpSCR
smad5	Not ExpSCR	Not ExpSCR	Not ExpSCR	Not ExpSCR	Not ExpSCR	0.59831417	0.5696904	0.66067725	0.6065787	0.6103171476931205	Not ExpSCR
gm45623	Not ExpSCR	Not ExpSCR	Not ExpSCR	Not ExpSCR	Not ExpSCR	0.14968368	0.10792986	0.1425411	0.13853619	0.13430694490262512	Not ExpSCR
trpc7	Not ExpSCR	Not ExpSCR	Not ExpSCR	Not ExpSCR	Not ExpSCR	1.7915657	0.3686918	0.19104318	0.6560497	0.7204028388196115	Not ExpSCR
spock1	Not ExpSCR	Not ExpSCR	Not ExpSCR	Not ExpSCR	Not ExpSCR	2.6843824	0.24203114	0.12141992	0.7484334	0.9010605739617894	Not ExpSCR
klhl3	Not ExpSCR	Not ExpSCR	Not ExpSCR	Not ExpSCR	Not ExpSCR	1.5483379	0.39172602	0.38771075	0.69917583	0.7333099979032507	Not ExpSCR
hnrnpa0	Not ExpSCR	Not ExpSCR	Not ExpSCR	Not ExpSCR	Not ExpSCR	0.63897306	0.44846007	0.49453723	0.5868135	0.5366636219412984	Not ExpSCR
1700066j03rik	Not ExpSCR	Not ExpSCR	Not ExpSCR	Not ExpSCR	Not ExpSCR	0.13187791	0.09136801	0.109562606	0.11870439	0.11207412857374192	Not ExpSCR
idnk	Not ExpSCR	Not ExpSCR	Not ExpSCR	Not ExpSCR	Not ExpSCR	0.36428472	0.51853913	0.38673872	0.3823202	0.41505745560299007	Not ExpSCR
ubqln1	Not ExpSCR	Not ExpSCR	Not ExpSCR	Not ExpSCR	Not ExpSCR	0.80595523	0.7151521	0.55368316	0.63620716	0.6741611268331374	Not ExpSCR
gkap1	Not ExpSCR	Not ExpSCR	Not ExpSCR	Not ExpSCR	Not ExpSCR	0.8462248	0.47464612	0.5078484	0.6392776	0.6081951891815228	Not ExpSCR
kif27	Not ExpSCR	Not ExpSCR	Not ExpSCR	Not ExpSCR	Not ExpSCR	0.7265868	0.35983053	0.588731	0.6100956	0.5661712253600251	Not ExpSCR
2210016f16rik	Not ExpSCR	Not ExpSCR	Not ExpSCR	Not ExpSCR	Not ExpSCR	0.35891727	0.58847636	0.41967627	0.3397555	0.4325034232698597	Not ExpSCR
hnrnpk	Not ExpSCR	Not ExpSCR	Not ExpSCR	Not ExpSCR	Not ExpSCR	0.7086552	0.61539876	0.60033417	0.64242387	0.639214087957702	Not ExpSCR
rmi1	Not ExpSCR	Not ExpSCR	Not ExpSCR	Not ExpSCR	Not ExpSCR	0.41164634	0.45067385	0.46214476	0.37487486	0.4284896972297429	Not ExpSCR
slc28a3	Not ExpSCR	Not ExpSCR	Not ExpSCR	Not ExpSCR	Not ExpSCR	0.3255715	0.2989369	0.34658876	0.8665168	0.43939292479364156	Not ExpSCR
ntrk2	Not ExpSCR	Not ExpSCR	Not ExpSCR	Not ExpSCR	Not ExpSCR	2.756114	0.23410322	0.18604189	0.7533711	0.9356487414412409	Not ExpSCR
agtpbp1	Not ExpSCR	Not ExpSCR	Not ExpSCR	Not ExpSCR	Not ExpSCR	1.811863	0.37368113	0.3101124	0.733958	0.7770542395423785	Not ExpSCR
naa35	Not ExpSCR	Not ExpSCR	Not ExpSCR	Not ExpSCR	Not ExpSCR	1.4926465	0.39239737	0.32784584	0.6937362	0.7019114780297435	Not ExpSCR
golm1	Not ExpSCR	Not ExpSCR	Not ExpSCR	Not ExpSCR	Not ExpSCR	0.32438356	0.66924596	0.78176975	0.5201535	0.5869335469684435	Not ExpSCR
4921517d22rik	Not ExpSCR	Not ExpSCR	Not ExpSCR	Not ExpSCR	Not ExpSCR	0.12221514	0.08012181	0.06714915	0.10004182	0.09075138004573866	Not ExpSCR
spata31d1a	Not ExpSCR	Not ExpSCR	Not ExpSCR	Not ExpSCR	Not ExpSCR	0.09442529	0.15515545	0.18227546	0.11092013	0.13892506251501563	Not ExpSCR
spata31d1b	Not ExpSCR	Not ExpSCR	Not ExpSCR	Not ExpSCR	Not ExpSCR	0.13041857	0.0926621	0.11125754	0.1124786	0.1112255899753308	Not ExpSCR
spata31d1d	Not ExpSCR	Not ExpSCR	Not ExpSCR	Not ExpSCR	Not ExpSCR	0.20114972	0.14030766	0.117090575	0.14801916	0.14992381367660365	Not ExpSCR
4930528d03rik	Not ExpSCR	Not ExpSCR	Not ExpSCR	Not ExpSCR	Not ExpSCR	0.11325949	0.14247045	0.14986219	0.12581412	0.13403362820489875	Not ExpSCR
1700014d04rik	Not ExpSCR	Not ExpSCR	Not ExpSCR	Not ExpSCR	Not ExpSCR	0.1782649	0.2058487	0.17876607	0.12720181	0.1748182682405216	Not ExpSCR
zcchc6	Not ExpSCR	Not ExpSCR	Not ExpSCR	Not ExpSCR	Not ExpSCR	0.4487573	0.9708692	1.0978264	0.5062749	0.7831739660617651	Not ExpSCR
gas1	Not ExpSCR	Not ExpSCR	Not ExpSCR	Not ExpSCR	Not ExpSCR	0.78843665	0.70013905	0.6921563	0.6676345	0.7121459266892749	Not ExpSCR
gm5084	Not ExpSCR	Not ExpSCR	Not ExpSCR	Not ExpSCR	Not ExpSCR	0.24435474	0.22357328	0.1832458	0.26033136	0.22486913795269553	Not ExpSCR
dapk1	Not ExpSCR	Not ExpSCR	Not ExpSCR	Not ExpSCR	Not ExpSCR	1.5441507	0.49499324	0.5746539	0.68680066	0.8100969277089825	Not ExpSCR
bc051665	Not ExpSCR	Not ExpSCR	Not ExpSCR	Not ExpSCR	Not ExpSCR	0.15693642	0.14630607	0.15439634	0.09460545	0.14018668383206753	Not ExpSCR
4930486l24rik	Not ExpSCR	Not ExpSCR	Not ExpSCR	Not ExpSCR	Not ExpSCR	0.23310752	0.20585324	0.25894463	0.23927906	0.2346169931684529	Not ExpSCR
ctla2b	Not ExpSCR	Not ExpSCR	Not ExpSCR	Not ExpSCR	Not ExpSCR	0.44907048	0.34724897	0.4678349	0.47019407	0.4321387025351116	Not ExpSCR
ctsj	Not ExpSCR	Not ExpSCR	Not ExpSCR	Not ExpSCR	Not ExpSCR	0.16928013	0.13525127	0.1646985	0.116559826	0.14783854640370903	Not ExpSCR
ctsq	Not ExpSCR	Not ExpSCR	Not ExpSCR	Not ExpSCR	Not ExpSCR	0.22859603	0.113868915	0.10844519	0.17861779	0.15359041087628694	Not ExpSCR
ctsr	Not ExpSCR	Not ExpSCR	Not ExpSCR	Not ExpSCR	Not ExpSCR	0.09365442	0.09909365	0.10292989	0.10541151	0.10022323624224881	Not ExpSCR
cts6	Not ExpSCR	Not ExpSCR	Not ExpSCR	Not ExpSCR	Not ExpSCR	0.29836497	0.108599596	0.161671	0.16788813	0.18183299366028785	Not ExpSCR
cts8	Not ExpSCR	Not ExpSCR	Not ExpSCR	Not ExpSCR	Not ExpSCR	0.09993402	0.07892557	0.10647657	0.07872545	0.0917743322770779	Not ExpSCR
ctsm	Not ExpSCR	Not ExpSCR	Not ExpSCR	Not ExpSCR	Not ExpSCR	0.19952261	0.21845193	0.11047741	0.16131282	0.17101079436199618	Not ExpSCR
cts3	Not ExpSCR	Not ExpSCR	Not ExpSCR	Not ExpSCR	Not ExpSCR	0.21877865	0.07909915	0.06742944	0.09698854	0.1130791451350975	Not ExpSCR
zfp808	Not ExpSCR	Not ExpSCR	Not ExpSCR	Not ExpSCR	Not ExpSCR	0.4749308	0.42731592	0.6508029	0.3724987	0.49079095282803376	Not ExpSCR
gm3604	Not ExpSCR	Not ExpSCR	Not ExpSCR	Not ExpSCR	Not ExpSCR	0.25747493	0.32375076	0.24610586	0.26410714	0.2730632284626554	Not ExpSCR
zfp935	Not ExpSCR	Not ExpSCR	Not ExpSCR	Not ExpSCR	Not ExpSCR	0.64165026	0.4528314	0.39231104	0.48673782	0.488078217615937	Not ExpSCR
zfp934	Not ExpSCR	Not ExpSCR	Not ExpSCR	Not ExpSCR	Not ExpSCR	0.29943338	0.23905943	0.24077694	0.23693661	0.2535814990686717	Not ExpSCR
6720489n17rik	Not ExpSCR	Not ExpSCR	Not ExpSCR	Not ExpSCR	Not ExpSCR	0.32707202	0.2992695	0.32989973	0.34794617	0.3250012679609713	Not ExpSCR
platr25	Not ExpSCR	Not ExpSCR	Not ExpSCR	Not ExpSCR	Not ExpSCR	0.48493683	0.39446235	0.37849784	0.45079866	0.4235760810524309	Not ExpSCR
gm5141	Not ExpSCR	Not ExpSCR	Not ExpSCR	Not ExpSCR	Not ExpSCR	0.44729266	0.26037708	0.3187702	0.37657428	0.34652407625041476	Not ExpSCR
fbp2	Not ExpSCR	Not ExpSCR	Not ExpSCR	Not ExpSCR	Not ExpSCR	0.21010616	1.991457	0.8843195	0.31142226	0.891972338827391	Not ExpSCR
fbp1	Not ExpSCR	Not ExpSCR	Not ExpSCR	Not ExpSCR	Not ExpSCR	0.11461309	1.038759	2.019319	0.140475	0.9058141542231877	Not ExpSCR
2010111i01rik	Not ExpSCR	Not ExpSCR	Not ExpSCR	Not ExpSCR	Not ExpSCR	0.78191674	0.5888672	0.6335828	0.6971781	0.6709137477601871	Not ExpSCR
gm16907	Not ExpSCR	Not ExpSCR	Not ExpSCR	Not ExpSCR	Not ExpSCR	0.34047407	0.28178945	0.2887167	0.30250752	0.3022396319722771	Not ExpSCR
fancc	Not ExpSCR	Not ExpSCR	Not ExpSCR	Not ExpSCR	Not ExpSCR	0.5701595	0.5574621	0.5963818	0.60856396	0.5824474141666459	Not ExpSCR
ptch1	Not ExpSCR	Not ExpSCR	Not ExpSCR	Not ExpSCR	Not ExpSCR	0.7671745	0.43561044	0.53518367	0.6432219	0.5875985603978726	Not ExpSCR
ercc6l2	Not ExpSCR	Not ExpSCR	Not ExpSCR	Not ExpSCR	Not ExpSCR	0.7698011	0.5696376	0.6028653	0.6359803	0.6412078333162641	Not ExpSCR
hsd17b3	Not ExpSCR	Not ExpSCR	Not ExpSCR	Not ExpSCR	Not ExpSCR	0.3736979	0.28168166	0.3070148	0.2501808	0.3042880310067244	Not ExpSCR
slc35d2	Not ExpSCR	Not ExpSCR	Not ExpSCR	Not ExpSCR	Not ExpSCR	0.6433929	0.5624188	0.48627853	0.47269946	0.5410996730722119	Not ExpSCR
zfp367	Not ExpSCR	Not ExpSCR	Not ExpSCR	Not ExpSCR	Not ExpSCR	0.47672668	0.5488427	0.95384324	0.32898092	0.6002869946678445	Not ExpSCR
habp4	Not ExpSCR	Not ExpSCR	Not ExpSCR	Not ExpSCR	Not ExpSCR	0.81944585	0.36323798	0.3462216	0.5661722	0.5109086116245047	Not ExpSCR
cdc14b	Not ExpSCR	Not ExpSCR	Not ExpSCR	Not ExpSCR	Not ExpSCR	0.46838012	1.0239856	0.7574972	0.47561952	0.6983482846681281	Not ExpSCR
aaed1	Not ExpSCR	Not ExpSCR	Not ExpSCR	Not ExpSCR	Not ExpSCR	0.38919324	0.57080483	0.66726565	0.38104743	0.5144449889149983	Not ExpSCR
ctsl	Not ExpSCR	Not ExpSCR	Not ExpSCR	Not ExpSCR	Not ExpSCR	0.24170913	1.0454258	1.6760851	0.24850503	0.8631738974930653	Not ExpSCR
cdk20	Not ExpSCR	Not ExpSCR	Not ExpSCR	Not ExpSCR	Not ExpSCR	0.45690438	0.46249765	0.6310909	0.3504058	0.48540650051281925	Not ExpSCR
1190003k10rik	Not ExpSCR	Not ExpSCR	Not ExpSCR	Not ExpSCR	Not ExpSCR	0.20651852	0.22576721	0.24143125	0.20444845	0.2210879506313912	Not ExpSCR
cntnap3	Not ExpSCR	Not ExpSCR	Not ExpSCR	Not ExpSCR	Not ExpSCR	1.6105229	0.18344025	0.13212807	0.62108445	0.6040672812618567	Not ExpSCR
spata31	Not ExpSCR	Not ExpSCR	Not ExpSCR	Not ExpSCR	Not ExpSCR	0.11526213	0.10946736	0.119664155	0.10099009	0.11196379136123526	Not ExpSCR
spata31d1c	Not ExpSCR	Not ExpSCR	Not ExpSCR	Not ExpSCR	Not ExpSCR	0.1920163	0.1268617	0.09891967	0.118657716	0.13278732077616762	Not ExpSCR
prss47	Not ExpSCR	Not ExpSCR	Not ExpSCR	Not ExpSCR	Not ExpSCR	0.2546592	0.11182922	0.08557214	0.14205748	0.14502720153399837	Not ExpSCR
mfsd14b	Not ExpSCR	Not ExpSCR	Not ExpSCR	Not ExpSCR	Not ExpSCR	0.714245	0.5949558	0.5797501	0.59868145	0.6200299437996947	Not ExpSCR
olfr465-ps1	Not ExpSCR	Not ExpSCR	Not ExpSCR	Not ExpSCR	Not ExpSCR	0.16502492	0.1457878	0.16200505	0.16455886	0.15900897825127747	Not ExpSCR
olfr466	Not ExpSCR	Not ExpSCR	Not ExpSCR	Not ExpSCR	Not ExpSCR	0.091644436	0.08952781	0.11455201	0.13493407	0.10680587696584423	Not ExpSCR
nlrp4f	Not ExpSCR	Not ExpSCR	Not ExpSCR	Not ExpSCR	Not ExpSCR	0.12788476	0.17924887	0.1477923	0.1353227	0.14863780975635035	Not ExpSCR
gm36445	Not ExpSCR	Not ExpSCR	Not ExpSCR	Not ExpSCR	Not ExpSCR	0.23748544	0.25938627	0.36963785	0.25133717	0.28384322629927283	Not ExpSCR
gm10775	Not ExpSCR	Not ExpSCR	Not ExpSCR	Not ExpSCR	Not ExpSCR	0.19922389	0.1227678	0.113910615	0.19808342	0.1545730283099547	Not ExpSCR
zfp369	Not ExpSCR	Not ExpSCR	Not ExpSCR	Not ExpSCR	Not ExpSCR	1.054978	0.40169147	0.3972733	0.6306582	0.6057562271499042	Not ExpSCR
platr2	Not ExpSCR	Not ExpSCR	Not ExpSCR	Not ExpSCR	Not ExpSCR	0.11254727	0.16504088	0.13495122	0.11287458	0.13279917633229119	Not ExpSCR
gm17514	Not ExpSCR	Not ExpSCR	Not ExpSCR	Not ExpSCR	Not ExpSCR	0.10589338	0.11100718	0.09528577	0.086778715	0.10015687755336089	Not ExpSCR
gm26754	Not ExpSCR	Not ExpSCR	Not ExpSCR	Not ExpSCR	Not ExpSCR	0.118458934	0.13711682	0.18450016	0.11429475	0.14129952600365542	Not ExpSCR
gm26715	Not ExpSCR	Not ExpSCR	Not ExpSCR	Not ExpSCR	Not ExpSCR	0.10138981	0.12317782	0.3614016	0.09846994	0.180594978867092	Not ExpSCR
2410141k09rik	Not ExpSCR	Not ExpSCR	Not ExpSCR	Not ExpSCR	Not ExpSCR	0.12903705	0.1280531	0.14939147	0.09933003	0.12827276868986381	Not ExpSCR
uqcrb	Not ExpSCR	Not ExpSCR	Not ExpSCR	Not ExpSCR	Not ExpSCR	0.7836285	0.5196438	0.45701262	0.5339271	0.5681551607328102	Not ExpSCR
gm10767	Not ExpSCR	Not ExpSCR	Not ExpSCR	Not ExpSCR	Not ExpSCR	0.4414692	0.22720903	0.2315088	0.32322815	0.30021683844051184	Not ExpSCR
mterf3	Not ExpSCR	Not ExpSCR	Not ExpSCR	Not ExpSCR	Not ExpSCR	0.9731121	0.42438924	0.39423704	0.5951778	0.5836861469287975	Not ExpSCR
ptdss1	Not ExpSCR	Not ExpSCR	Not ExpSCR	Not ExpSCR	Not ExpSCR	1.0540248	0.58180785	0.4291803	0.6694975	0.6702081984305821	Not ExpSCR
zfp712	Not ExpSCR	Not ExpSCR	Not ExpSCR	Not ExpSCR	Not ExpSCR	0.5887552	0.2525374	0.22910485	0.3211673	0.34108452288950286	Not ExpSCR
zfp708	Not ExpSCR	Not ExpSCR	Not ExpSCR	Not ExpSCR	Not ExpSCR	0.17177461	0.10494198	0.10128349	0.15011227	0.1295208401269035	Not ExpSCR
gm28557	Not ExpSCR	Not ExpSCR	Not ExpSCR	Not ExpSCR	Not ExpSCR	0.30333742	0.39018267	0.4548506	0.3049561	0.36968619204317943	Not ExpSCR
rslcan18	Not ExpSCR	Not ExpSCR	Not ExpSCR	Not ExpSCR	Not ExpSCR	0.2216551	0.20187628	0.23293707	0.20089728	0.21526494061557222	Not ExpSCR
zfp759	Not ExpSCR	Not ExpSCR	Not ExpSCR	Not ExpSCR	Not ExpSCR	0.39417332	0.26916876	0.2975029	0.26312137	0.30594730474853155	Not ExpSCR
rsl1	Not ExpSCR	Not ExpSCR	Not ExpSCR	Not ExpSCR	Not ExpSCR	0.15598132	0.19630916	0.22891147	0.23045182	0.20317368106755382	Not ExpSCR
zfp455	Not ExpSCR	Not ExpSCR	Not ExpSCR	Not ExpSCR	Not ExpSCR	0.23000883	0.21681564	0.22982435	0.22459264	0.22533871627808322	Not ExpSCR
zfp458	Not ExpSCR	Not ExpSCR	Not ExpSCR	Not ExpSCR	Not ExpSCR	1.1795644	0.3852248	0.2796644	0.5664566	0.5841703502327895	Not ExpSCR
zfp457	Not ExpSCR	Not ExpSCR	Not ExpSCR	Not ExpSCR	Not ExpSCR	0.4252717	0.35226157	0.32694274	0.31875446	0.3554478415227871	Not ExpSCR
zfp595	Not ExpSCR	Not ExpSCR	Not ExpSCR	Not ExpSCR	Not ExpSCR	0.3457518	0.4834592	0.480167	0.35970268	0.42321481040992187	Not ExpSCR
gm28044	Not ExpSCR	Not ExpSCR	Not ExpSCR	Not ExpSCR	Not ExpSCR	0.34275275	0.49853888	0.5250076	0.34536722	0.43619451525622494	Not ExpSCR
zfp953	Not ExpSCR	Not ExpSCR	Not ExpSCR	Not ExpSCR	Not ExpSCR	0.37235218	0.44750842	0.468433	0.3220502	0.4088096306274176	Not ExpSCR
gm28041	Not ExpSCR	Not ExpSCR	Not ExpSCR	Not ExpSCR	Not ExpSCR	0.35140482	0.3517645	0.38032088	0.34258235	0.35786700282748807	Not ExpSCR
zfp456	Not ExpSCR	Not ExpSCR	Not ExpSCR	Not ExpSCR	Not ExpSCR	0.3149618	0.46416482	0.35092324	0.26352265	0.353507959648942	Not ExpSCR
zfp429	Not ExpSCR	Not ExpSCR	Not ExpSCR	Not ExpSCR	Not ExpSCR	0.22781186	0.4351016	0.3375936	0.28032607	0.32473057220461776	Not ExpSCR
zfp459	Not ExpSCR	Not ExpSCR	Not ExpSCR	Not ExpSCR	Not ExpSCR	0.38367632	0.4664036	0.42369226	0.3621801	0.412261364468622	Not ExpSCR
zfp874a	Not ExpSCR	Not ExpSCR	Not ExpSCR	Not ExpSCR	Not ExpSCR	0.2726206	0.33883727	0.46520174	0.2669232	0.34369768105567	Not ExpSCR
zfp874b	Not ExpSCR	Not ExpSCR	Not ExpSCR	Not ExpSCR	Not ExpSCR	0.3045677	0.37620333	0.469919	0.34072047	0.37819320621260444	Not ExpSCR
zfp58	Not ExpSCR	Not ExpSCR	Not ExpSCR	Not ExpSCR	Not ExpSCR	0.31299207	0.31292516	0.35581028	0.34137022	0.33120096821248307	Not ExpSCR
gm26965	Not ExpSCR	Not ExpSCR	Not ExpSCR	Not ExpSCR	Not ExpSCR	0.36531237	0.2647236	0.24588005	0.28212547	0.2871781392066239	Not ExpSCR
zfp87	Not ExpSCR	Not ExpSCR	Not ExpSCR	Not ExpSCR	Not ExpSCR	0.35756877	0.26938078	0.26483697	0.2844458	0.2924395308907078	Not ExpSCR
zfp748	Not ExpSCR	Not ExpSCR	Not ExpSCR	Not ExpSCR	Not ExpSCR	0.3752124	0.35034144	0.35023916	0.3678361	0.3599924355899683	Not ExpSCR
9430065f17rik	Not ExpSCR	Not ExpSCR	Not ExpSCR	Not ExpSCR	Not ExpSCR	0.35570896	0.2374401	0.2209034	0.2522175	0.26423623255045914	Not ExpSCR
zfp729b	Not ExpSCR	Not ExpSCR	Not ExpSCR	Not ExpSCR	Not ExpSCR	0.38981053	0.48803568	0.4715905	0.43394357	0.44830291492113156	Not ExpSCR
gm37276	Not ExpSCR	Not ExpSCR	Not ExpSCR	Not ExpSCR	Not ExpSCR	0.24415271	0.3597893	0.24866219	0.2020657	0.2668981760492944	Not ExpSCR
zfp729a	Not ExpSCR	Not ExpSCR	Not ExpSCR	Not ExpSCR	Not ExpSCR	0.40118086	0.5091435	0.40704045	0.37976858	0.4266828638917415	Not ExpSCR
zfp738	Not ExpSCR	Not ExpSCR	Not ExpSCR	Not ExpSCR	Not ExpSCR	0.67609197	0.4641457	0.41348216	0.51632065	0.511627673836571	Not ExpSCR
zfp65	Not ExpSCR	Not ExpSCR	Not ExpSCR	Not ExpSCR	Not ExpSCR	0.44789672	0.5946063	0.45624185	0.3943387	0.47746759358536195	Not ExpSCR
zfp85	Not ExpSCR	Not ExpSCR	Not ExpSCR	Not ExpSCR	Not ExpSCR	0.3066819	0.25918272	0.2752678	0.22733893	0.26840148343094083	Not ExpSCR
gm9894	Not ExpSCR	Not ExpSCR	Not ExpSCR	Not ExpSCR	Not ExpSCR	0.23135903	0.07065135	0.07695366	0.093558475	0.11586268095738485	Not ExpSCR
zfp493	Not ExpSCR	Not ExpSCR	Not ExpSCR	Not ExpSCR	Not ExpSCR	0.17038913	0.2860225	0.289944	0.28054562	0.25823785259818993	Not ExpSCR
zfp273	Not ExpSCR	Not ExpSCR	Not ExpSCR	Not ExpSCR	Not ExpSCR	0.5488566	0.24818094	0.2367264	0.34997633	0.3386557009365671	Not ExpSCR
gm10037	Not ExpSCR	Not ExpSCR	Not ExpSCR	Not ExpSCR	Not ExpSCR	0.18446288	0.19975479	0.24040926	0.20998836	0.20984447598272382	Not ExpSCR
bc048507	Not ExpSCR	Not ExpSCR	Not ExpSCR	Not ExpSCR	Not ExpSCR	0.28448248	0.16053928	0.19180298	0.16668385	0.20048620491739316	Not ExpSCR
mtrr	Not ExpSCR	Not ExpSCR	Not ExpSCR	Not ExpSCR	Not ExpSCR	0.33501175	0.39595163	0.4095046	0.3742432	0.3805866411890619	Not ExpSCR
fastkd3	Not ExpSCR	Not ExpSCR	Not ExpSCR	Not ExpSCR	Not ExpSCR	0.3703977	0.23940097	0.27399987	0.33199796	0.3003426995773603	Not ExpSCR
1700001l19rik	Not ExpSCR	Not ExpSCR	Not ExpSCR	Not ExpSCR	Not ExpSCR	0.47969052	0.21098465	0.23937777	0.3648377	0.3161967599017498	Not ExpSCR
adcy2	Not ExpSCR	Not ExpSCR	Not ExpSCR	Not ExpSCR	Not ExpSCR	0.99812144	0.6249205	0.66519797	0.6649386	0.7344219126933801	Not ExpSCR
gm26844	Not ExpSCR	Not ExpSCR	Not ExpSCR	Not ExpSCR	Not ExpSCR	0.25327703	0.11074062	0.11536686	0.15025264	0.15464006968170568	Not ExpSCR
papd7	Not ExpSCR	Not ExpSCR	Not ExpSCR	Not ExpSCR	Not ExpSCR	0.7587639	0.4250295	0.39118937	0.5586113	0.5238030142132744	Not ExpSCR
nsun2	Not ExpSCR	Not ExpSCR	Not ExpSCR	Not ExpSCR	Not ExpSCR	0.94099945	0.47649544	0.47088745	0.5995365	0.6124475687492927	Not ExpSCR
srd5a1	Not ExpSCR	Not ExpSCR	Not ExpSCR	Not ExpSCR	Not ExpSCR	0.44748113	0.30370724	0.3434203	0.5169992	0.39479286324366786	Not ExpSCR
ube2ql1	Not ExpSCR	Not ExpSCR	Not ExpSCR	Not ExpSCR	Not ExpSCR	2.193519	0.21607487	0.13983437	0.6472548	0.760253119147152	Not ExpSCR
med10	Not ExpSCR	Not ExpSCR	Not ExpSCR	Not ExpSCR	Not ExpSCR	0.40016666	0.37945715	0.3134657	0.36019284	0.3615295157605119	Not ExpSCR
gm26819	Not ExpSCR	Not ExpSCR	Not ExpSCR	Not ExpSCR	Not ExpSCR	0.13645005	0.2196448	0.24713743	0.13972226	0.19055577841916302	Not ExpSCR
1700084f23rik	Not ExpSCR	Not ExpSCR	Not ExpSCR	Not ExpSCR	Not ExpSCR	0.11974065	0.11484139	0.12344504	0.12680319	0.12100782068711562	Not ExpSCR
ice1	Not ExpSCR	Not ExpSCR	Not ExpSCR	Not ExpSCR	Not ExpSCR	1.6736189	0.40679592	0.34188303	0.7352551	0.7619240043708564	Not ExpSCR
adamts16	Not ExpSCR	Not ExpSCR	Not ExpSCR	Not ExpSCR	Not ExpSCR	0.46220487	0.29036227	0.37749624	0.3912453	0.37783302368762217	Not ExpSCR
8030423j24rik	Not ExpSCR	Not ExpSCR	Not ExpSCR	Not ExpSCR	Not ExpSCR	0.09084268	0.19238237	0.23443572	0.3737108	0.21850082233457524	Not ExpSCR
irx1	Not ExpSCR	Not ExpSCR	Not ExpSCR	Not ExpSCR	Not ExpSCR	0.16206305	0.5810385	1.5037123	0.24834698	0.6728486152381511	Not ExpSCR
gm20554	Not ExpSCR	Not ExpSCR	Not ExpSCR	Not ExpSCR	Not ExpSCR	0.23727252	0.38077417	0.45823878	0.44920596	0.3829518850308723	Not ExpSCR
irx2	Not ExpSCR	Not ExpSCR	Not ExpSCR	Not ExpSCR	Not ExpSCR	0.40897515	0.4406566	0.73621076	0.70587075	0.573583513021704	Not ExpSCR
irx4	Not ExpSCR	Not ExpSCR	Not ExpSCR	Not ExpSCR	Not ExpSCR	0.45959413	0.40053213	0.48551676	0.64362305	0.4905232788914848	Not ExpSCR
ndufs6	Not ExpSCR	Not ExpSCR	Not ExpSCR	Not ExpSCR	Not ExpSCR	0.44434488	0.45521736	0.37845773	0.38509932	0.4158494212657437	Not ExpSCR
mrpl36	Not ExpSCR	Not ExpSCR	Not ExpSCR	Not ExpSCR	Not ExpSCR	0.3182805	0.42744052	0.38239443	0.2892891	0.35908963737147476	Not ExpSCR
lpcat1	Not ExpSCR	Not ExpSCR	Not ExpSCR	Not ExpSCR	Not ExpSCR	0.67568636	0.62090164	0.994035	0.4486876	0.7038216808992123	Not ExpSCR
slc6a3	Not ExpSCR	Not ExpSCR	Not ExpSCR	Not ExpSCR	Not ExpSCR	0.10785129	1.2095941	0.56847984	0.12784624	0.5329546999947554	Not ExpSCR
clptm1l	Not ExpSCR	Not ExpSCR	Not ExpSCR	Not ExpSCR	Not ExpSCR	0.771149	0.46090102	0.4491712	0.5299836	0.5466493126062593	Not ExpSCR
tert	Not ExpSCR	Not ExpSCR	Not ExpSCR	Not ExpSCR	Not ExpSCR	0.73413754	0.4608192	0.3781148	0.46047986	0.502745049831202	Not ExpSCR
slc6a18	Not ExpSCR	Not ExpSCR	Not ExpSCR	Not ExpSCR	Not ExpSCR	0.2762623	0.29625157	0.35237882	0.32583123	0.31373064909308684	Not ExpSCR
slc6a19	Not ExpSCR	Not ExpSCR	Not ExpSCR	Not ExpSCR	Not ExpSCR	0.098235205	2.3198416	0.88683254	0.16700782	0.9215096807218313	Not ExpSCR
slc12a7	Not ExpSCR	Not ExpSCR	Not ExpSCR	Not ExpSCR	Not ExpSCR	0.48115537	0.6631954	0.57095355	0.4918744	0.5568700270996613	Not ExpSCR
nkd2	Not ExpSCR	Not ExpSCR	Not ExpSCR	Not ExpSCR	Not ExpSCR	0.4605236	0.3972427	0.5065245	0.4783981	0.46079420894013584	Not ExpSCR
trip13	Not ExpSCR	Not ExpSCR	Not ExpSCR	Not ExpSCR	Not ExpSCR	0.3659923	0.39367855	0.4842024	0.4467472	0.4240998054656312	Not ExpSCR
brd9	Not ExpSCR	Not ExpSCR	Not ExpSCR	Not ExpSCR	Not ExpSCR	1.3834915	0.4398478	0.38848883	0.64934295	0.6960563730424548	Not ExpSCR
zdhhc11	Not ExpSCR	Not ExpSCR	Not ExpSCR	Not ExpSCR	Not ExpSCR	0.13898075	0.14292614	0.18034299	0.10820712	0.1452725081897297	Not ExpSCR
gm10126	Not ExpSCR	Not ExpSCR	Not ExpSCR	Not ExpSCR	Not ExpSCR	0.106778085	0.13284418	0.10031702	0.08203639	0.1065359832814916	Not ExpSCR
tppp	Not ExpSCR	Not ExpSCR	Not ExpSCR	Not ExpSCR	Not ExpSCR	0.5359576	0.38275957	0.3318961	0.4680672	0.4231247711115926	Not ExpSCR
cep72	Not ExpSCR	Not ExpSCR	Not ExpSCR	Not ExpSCR	Not ExpSCR	0.31040418	0.39895132	0.4166659	0.37755874	0.37821659168224914	Not ExpSCR
slc9a3	Not ExpSCR	Not ExpSCR	Not ExpSCR	Not ExpSCR	Not ExpSCR	0.13121739	1.8490058	0.8098271	0.14218184	0.7784493151184965	Not ExpSCR
exoc3	Not ExpSCR	Not ExpSCR	Not ExpSCR	Not ExpSCR	Not ExpSCR	1.1106935	0.4563982	0.38800964	0.6643209	0.6380074018558015	Not ExpSCR
ahrr	Not ExpSCR	Not ExpSCR	Not ExpSCR	Not ExpSCR	Not ExpSCR	0.36288092	0.31390914	0.29583132	0.37335524	0.333124593169041	Not ExpSCR
pdcd6	Not ExpSCR	Not ExpSCR	Not ExpSCR	Not ExpSCR	Not ExpSCR	0.4557747	0.89156294	0.59351677	0.4550947	0.6094293749574176	Not ExpSCR
sdha	Not ExpSCR	Not ExpSCR	Not ExpSCR	Not ExpSCR	Not ExpSCR	0.82117033	0.7048361	0.5766178	0.60089135	0.674138591812017	Not ExpSCR
ccdc127	Not ExpSCR	Not ExpSCR	Not ExpSCR	Not ExpSCR	Not ExpSCR	0.48295024	0.40927723	0.3846941	0.51522183	0.4424352124660073	Not ExpSCR
lrrc14b	Not ExpSCR	Not ExpSCR	Not ExpSCR	Not ExpSCR	Not ExpSCR	0.98693776	0.81107503	0.8887724	0.7176864	0.8555806546633697	Not ExpSCR
zfp72	Not ExpSCR	Not ExpSCR	Not ExpSCR	Not ExpSCR	Not ExpSCR	0.49378458	0.29349855	0.17643163	0.27305755	0.30384467136711324	Not ExpSCR
ftl1-ps1	Not ExpSCR	Not ExpSCR	Not ExpSCR	Not ExpSCR	Not ExpSCR	0.13715824	0.123642445	0.15924077	0.1673656	0.14631120424331567	Not ExpSCR
zfp825	Not ExpSCR	Not ExpSCR	Not ExpSCR	Not ExpSCR	Not ExpSCR	0.32555845	0.36780268	0.36208272	0.39236972	0.36125367104686257	Not ExpSCR
erap1	Not ExpSCR	Not ExpSCR	Not ExpSCR	Not ExpSCR	Not ExpSCR	0.47097257	0.92257756	0.88628554	0.40585804	0.694208459327544	Not ExpSCR
cast	Not ExpSCR	Not ExpSCR	Not ExpSCR	Not ExpSCR	Not ExpSCR	1.2153423	0.5859667	0.5602998	0.73491335	0.761253156742842	Not ExpSCR
pcsk1	Not ExpSCR	Not ExpSCR	Not ExpSCR	Not ExpSCR	Not ExpSCR	1.0033671	0.29162902	0.2164916	0.51984525	0.4894029638405532	Not ExpSCR
gm4149	Not ExpSCR	Not ExpSCR	Not ExpSCR	Not ExpSCR	Not ExpSCR	0.12739743	0.12131392	0.19061017	0.16486987	0.15176746764902327	Not ExpSCR
ell2	Not ExpSCR	Not ExpSCR	Not ExpSCR	Not ExpSCR	Not ExpSCR	0.61543775	0.8810608	1.3099765	0.45432398	0.8489837943022598	Not ExpSCR
glrx	Not ExpSCR	Not ExpSCR	Not ExpSCR	Not ExpSCR	Not ExpSCR	0.19683626	1.7376245	0.8138279	0.25623748	0.7902666725561422	Not ExpSCR
rhobtb3	Not ExpSCR	Not ExpSCR	Not ExpSCR	Not ExpSCR	Not ExpSCR	0.9999179	0.5141025	0.52581805	0.68292177	0.6698218108053965	Not ExpSCR
gm6311	Not ExpSCR	Not ExpSCR	Not ExpSCR	Not ExpSCR	Not ExpSCR	0.08707907	0.121748656	0.09698382	0.053050444	0.09179084508695745	Not ExpSCR
spata9	Not ExpSCR	Not ExpSCR	Not ExpSCR	Not ExpSCR	Not ExpSCR	0.71897	0.135423	0.15208958	0.38395274	0.3329193705036583	Not ExpSCR
rfesd	Not ExpSCR	Not ExpSCR	Not ExpSCR	Not ExpSCR	Not ExpSCR	0.45067972	0.5437173	0.6961477	0.37223074	0.528434445936456	Not ExpSCR
gpr150	Not ExpSCR	Not ExpSCR	Not ExpSCR	Not ExpSCR	Not ExpSCR	0.24705599	0.15564057	0.2242801	0.18066977	0.20244454750160482	Not ExpSCR
arsk	Not ExpSCR	Not ExpSCR	Not ExpSCR	Not ExpSCR	Not ExpSCR	0.38213953	0.37237853	0.3936537	0.38181353	0.38278598645708556	Not ExpSCR
ttc37	Not ExpSCR	Not ExpSCR	Not ExpSCR	Not ExpSCR	Not ExpSCR	0.937007	0.5340709	0.5663817	0.6635233	0.6674204680835631	Not ExpSCR
fam81b	Not ExpSCR	Not ExpSCR	Not ExpSCR	Not ExpSCR	Not ExpSCR	0.20706008	0.30060443	0.6801375	0.53981537	0.4371032021587783	Not ExpSCR
mctp1	Not ExpSCR	Not ExpSCR	Not ExpSCR	Not ExpSCR	Not ExpSCR	1.5872569	0.3502871	0.4312837	0.6450166	0.7326747055140297	Not ExpSCR
slf1	Not ExpSCR	Not ExpSCR	Not ExpSCR	Not ExpSCR	Not ExpSCR	1.3328279	0.41700438	0.41896078	0.6871995	0.6946183910933058	Not ExpSCR
2210408i21rik	Not ExpSCR	Not ExpSCR	Not ExpSCR	Not ExpSCR	Not ExpSCR	1.7026684	0.38738143	0.3858927	0.7359654	0.7764823706940682	Not ExpSCR
fam172a	Not ExpSCR	Not ExpSCR	Not ExpSCR	Not ExpSCR	Not ExpSCR	1.0388507	0.5471305	0.5017598	0.6989308	0.6843850804874236	Not ExpSCR
pou5f2	Not ExpSCR	Not ExpSCR	Not ExpSCR	Not ExpSCR	Not ExpSCR	0.56988907	0.29331502	0.27422088	0.4029748	0.3775003227391138	Not ExpSCR
nr2f1	Not ExpSCR	Not ExpSCR	Not ExpSCR	Not ExpSCR	Not ExpSCR	1.5543337	0.29491946	0.28938946	0.64238316	0.669227467202547	Not ExpSCR
gm29318	Not ExpSCR	Not ExpSCR	Not ExpSCR	Not ExpSCR	Not ExpSCR	0.16018085	0.3158943	0.19452567	0.17828025	0.21473930488243373	Not ExpSCR
gm28526	Not ExpSCR	Not ExpSCR	Not ExpSCR	Not ExpSCR	Not ExpSCR	0.4407457	0.13020617	0.13823348	0.27768427	0.23829672761569254	Not ExpSCR
arrdc3	Not ExpSCR	Not ExpSCR	Not ExpSCR	Not ExpSCR	Not ExpSCR	0.4666685	0.43649974	0.47447714	0.4707307	0.4618263852815334	Not ExpSCR
gm4211	Not ExpSCR	Not ExpSCR	Not ExpSCR	Not ExpSCR	Not ExpSCR	0.3021863	0.36589646	0.3026978	0.29878712	0.3183564678676743	Not ExpSCR
9330111n05rik	Not ExpSCR	Not ExpSCR	Not ExpSCR	Not ExpSCR	Not ExpSCR	0.5880678	0.45581532	0.4776944	0.47238255	0.497293690607129	Not ExpSCR
gm8399	Not ExpSCR	Not ExpSCR	Not ExpSCR	Not ExpSCR	Not ExpSCR	0.16019085	0.070009485	0.09324446	0.09598447	0.10377881168865859	Not ExpSCR
adgrv1	Not ExpSCR	Not ExpSCR	Not ExpSCR	Not ExpSCR	Not ExpSCR	0.5672002	0.28122127	0.34264067	0.48325193	0.4102160921149192	Not ExpSCR
lysmd3	Not ExpSCR	Not ExpSCR	Not ExpSCR	Not ExpSCR	Not ExpSCR	0.35231087	0.57786286	0.52570397	0.38113725	0.46712921318737416	Not ExpSCR
polr3g	Not ExpSCR	Not ExpSCR	Not ExpSCR	Not ExpSCR	Not ExpSCR	0.32774913	0.58532673	0.65804803	0.51616055	0.5295772391993593	Not ExpSCR
mblac2	Not ExpSCR	Not ExpSCR	Not ExpSCR	Not ExpSCR	Not ExpSCR	2.1280825	0.2969179	0.19868356	0.7483982	0.804046370416686	Not ExpSCR
gm17259	Not ExpSCR	Not ExpSCR	Not ExpSCR	Not ExpSCR	Not ExpSCR	0.23585874	0.45744136	0.3873552	0.24051495	0.3382627703296252	Not ExpSCR
cetn3	Not ExpSCR	Not ExpSCR	Not ExpSCR	Not ExpSCR	Not ExpSCR	1.4087287	0.28289038	0.27019665	0.6277304	0.6225560851078157	Not ExpSCR
mef2c	Not ExpSCR	Not ExpSCR	Not ExpSCR	Not ExpSCR	Not ExpSCR	1.3393221	0.59982175	0.559864	0.6759065	0.7819864314930519	Not ExpSCR
c130071c03rik	Not ExpSCR	Not ExpSCR	Not ExpSCR	Not ExpSCR	Not ExpSCR	2.7355862	0.21783544	0.1676296	0.7276434	0.9157396869522789	Not ExpSCR
gm26803	Not ExpSCR	Not ExpSCR	Not ExpSCR	Not ExpSCR	Not ExpSCR	1.4785774	0.18206234	0.14796254	0.61680883	0.5756572603721208	Not ExpSCR
2810049e08rik	Not ExpSCR	Not ExpSCR	Not ExpSCR	Not ExpSCR	Not ExpSCR	2.0743759	0.20212945	0.17018643	0.6977291	0.7473705530029545	Not ExpSCR
gm17750	Not ExpSCR	Not ExpSCR	Not ExpSCR	Not ExpSCR	Not ExpSCR	1.9481491	0.21468323	0.13719086	0.6435457	0.6994842188778705	Not ExpSCR
tmem161b	Not ExpSCR	Not ExpSCR	Not ExpSCR	Not ExpSCR	Not ExpSCR	1.1743097	0.67922926	0.48774588	0.6610901	0.7395757514109454	Not ExpSCR
gm4076	Not ExpSCR	Not ExpSCR	Not ExpSCR	Not ExpSCR	Not ExpSCR	0.11869801	0.14393413	0.26980704	0.22296284	0.1905277561878706	Not ExpSCR
ccnh	Not ExpSCR	Not ExpSCR	Not ExpSCR	Not ExpSCR	Not ExpSCR	1.490229	0.35067067	0.31081298	0.66319966	0.6790274758566303	Not ExpSCR
rasa1	Not ExpSCR	Not ExpSCR	Not ExpSCR	Not ExpSCR	Not ExpSCR	1.5120242	0.44405442	0.38572195	0.7080337	0.739666520979295	Not ExpSCR
cox7c	Not ExpSCR	Not ExpSCR	Not ExpSCR	Not ExpSCR	Not ExpSCR	0.62802607	0.55541307	0.5062182	0.49423128	0.545825057243122	Not ExpSCR
edil3	Not ExpSCR	Not ExpSCR	Not ExpSCR	Not ExpSCR	Not ExpSCR	2.084196	0.27022818	0.2080663	0.69731563	0.7783330700215181	Not ExpSCR
hapln1	Not ExpSCR	Not ExpSCR	Not ExpSCR	Not ExpSCR	Not ExpSCR	1.0198058	1.1270549	0.32050946	0.64525205	0.7691996352356049	Not ExpSCR
gm8546	Not ExpSCR	Not ExpSCR	Not ExpSCR	Not ExpSCR	Not ExpSCR	0.083490305	0.0972108	0.14431742	0.09156972	0.10614629692634596	Not ExpSCR
vcan	Not ExpSCR	Not ExpSCR	Not ExpSCR	Not ExpSCR	Not ExpSCR	0.76118356	0.7466915	0.72426695	0.7076695	0.7354938426596378	Not ExpSCR
xrcc4	Not ExpSCR	Not ExpSCR	Not ExpSCR	Not ExpSCR	Not ExpSCR	0.60303533	0.65389395	0.57193285	0.56023014	0.5984529965337212	Not ExpSCR
tmem167	Not ExpSCR	Not ExpSCR	Not ExpSCR	Not ExpSCR	Not ExpSCR	0.90600777	0.5155898	0.5043218	0.68751657	0.6425338036142165	Not ExpSCR
atp6ap1l	Not ExpSCR	Not ExpSCR	Not ExpSCR	Not ExpSCR	Not ExpSCR	0.69359463	0.18942115	0.24334428	0.38032642	0.3662611716225638	Not ExpSCR
rps23	Not ExpSCR	Not ExpSCR	Not ExpSCR	Not ExpSCR	Not ExpSCR	0.36071745	0.41034517	0.5372842	0.38081026	0.42834520049044716	Not ExpSCR
atg10	Not ExpSCR	Not ExpSCR	Not ExpSCR	Not ExpSCR	Not ExpSCR	0.51859415	0.7183231	0.6326775	0.56859636	0.6142181640192982	Not ExpSCR
a830009l08rik	Not ExpSCR	Not ExpSCR	Not ExpSCR	Not ExpSCR	Not ExpSCR	0.69490606	0.14991973	0.14819819	0.29486388	0.3109361337421397	Not ExpSCR
ssbp2	Not ExpSCR	Not ExpSCR	Not ExpSCR	Not ExpSCR	Not ExpSCR	1.550661	0.3964186	0.4467229	0.6441776	0.7402428638895207	Not ExpSCR
acot12	Not ExpSCR	Not ExpSCR	Not ExpSCR	Not ExpSCR	Not ExpSCR	0.13545062	1.1574774	1.5048505	0.13704187	0.7946756642624665	Not ExpSCR
zcchc9	Not ExpSCR	Not ExpSCR	Not ExpSCR	Not ExpSCR	Not ExpSCR	0.450685	0.49030235	0.42270538	0.4537519	0.45377569183138583	Not ExpSCR
ckmt2	Not ExpSCR	Not ExpSCR	Not ExpSCR	Not ExpSCR	Not ExpSCR	1.082537	0.8743326	0.9522822	0.77299464	0.9249811267458299	Not ExpSCR
rasgrf2	Not ExpSCR	Not ExpSCR	Not ExpSCR	Not ExpSCR	Not ExpSCR	1.7985972	0.46284953	0.28408268	0.6911246	0.7807987959218847	Not ExpSCR
msh3	Not ExpSCR	Not ExpSCR	Not ExpSCR	Not ExpSCR	Not ExpSCR	0.80434376	0.56227136	0.52884185	0.60642755	0.6201894803623493	Not ExpSCR
gm20379	Not ExpSCR	Not ExpSCR	Not ExpSCR	Not ExpSCR	Not ExpSCR	0.14803708	0.16654864	0.20445092	0.16219157	0.17198431647937104	Not ExpSCR
dhfr	Not ExpSCR	Not ExpSCR	Not ExpSCR	Not ExpSCR	Not ExpSCR	0.36385664	0.41382334	0.6371635	0.3116626	0.44379731202874084	Not ExpSCR
ankrd34b	Not ExpSCR	Not ExpSCR	Not ExpSCR	Not ExpSCR	Not ExpSCR	0.62148356	0.20631638	0.17994109	0.37526706	0.3342604917776202	Not ExpSCR
fam151b	Not ExpSCR	Not ExpSCR	Not ExpSCR	Not ExpSCR	Not ExpSCR	0.50237787	0.32886273	0.3377206	0.42859977	0.39418433094534056	Not ExpSCR
zfyve16	Not ExpSCR	Not ExpSCR	Not ExpSCR	Not ExpSCR	Not ExpSCR	0.9886505	0.5145435	0.4794036	0.63549703	0.643940163040327	Not ExpSCR
spz1	Not ExpSCR	Not ExpSCR	Not ExpSCR	Not ExpSCR	Not ExpSCR	0.11142527	0.08800996	0.08541559	0.088627815	0.09301892934794703	Not ExpSCR
serinc5	Not ExpSCR	Not ExpSCR	Not ExpSCR	Not ExpSCR	Not ExpSCR	0.44999984	0.50402427	0.70374924	0.4978847	0.5466784862987002	Not ExpSCR
mtx3	Not ExpSCR	Not ExpSCR	Not ExpSCR	Not ExpSCR	Not ExpSCR	0.9682185	0.55235803	0.43573818	0.60482013	0.630022199371014	Not ExpSCR
cmya5	Not ExpSCR	Not ExpSCR	Not ExpSCR	Not ExpSCR	Not ExpSCR	1.0433565	0.9028073	0.964265	0.7457947	0.9207073003823036	Not ExpSCR
papd4	Not ExpSCR	Not ExpSCR	Not ExpSCR	Not ExpSCR	Not ExpSCR	0.7923001	0.70244104	0.5625265	0.6488714	0.6727528836956076	Not ExpSCR
homer1	Not ExpSCR	Not ExpSCR	Not ExpSCR	Not ExpSCR	Not ExpSCR	1.9772171	0.324836	0.27138758	0.7091175	0.7875736848434073	Not ExpSCR
jmy	Not ExpSCR	Not ExpSCR	Not ExpSCR	Not ExpSCR	Not ExpSCR	0.77888775	0.5721659	0.6070024	0.6227605	0.642424874534573	Not ExpSCR
bhmt	Not ExpSCR	Not ExpSCR	Not ExpSCR	Not ExpSCR	Not ExpSCR	0.08876717	1.0201272	2.0538242	0.09942741	0.895836228397018	Not ExpSCR
bhmt2	Not ExpSCR	Not ExpSCR	Not ExpSCR	Not ExpSCR	Not ExpSCR	0.10805762	1.0342841	2.0169063	0.10172442	0.894151707809386	Not ExpSCR
dmgdh	Not ExpSCR	Not ExpSCR	Not ExpSCR	Not ExpSCR	Not ExpSCR	0.09811878	1.0024383	1.9529507	0.09846994	0.8644799997670359	Not ExpSCR
arsb	Not ExpSCR	Not ExpSCR	Not ExpSCR	Not ExpSCR	Not ExpSCR	1.3267915	0.40023938	0.37269312	0.6486465	0.6673942470907493	Not ExpSCR
gm26527	Not ExpSCR	Not ExpSCR	Not ExpSCR	Not ExpSCR	Not ExpSCR	0.10456532	0.24750285	0.25987598	0.095053606	0.18437716007080765	Not ExpSCR
lhfpl2	Not ExpSCR	Not ExpSCR	Not ExpSCR	Not ExpSCR	Not ExpSCR	1.0040556	0.6562422	0.6667291	0.8221059	0.7778783244243632	Not ExpSCR
gm15907	Not ExpSCR	Not ExpSCR	Not ExpSCR	Not ExpSCR	Not ExpSCR	0.11943922	0.18823247	0.18207619	0.14639509	0.16109377463310082	Not ExpSCR
scamp1	Not ExpSCR	Not ExpSCR	Not ExpSCR	Not ExpSCR	Not ExpSCR	1.435811	0.47343987	0.39675757	0.7164611	0.7340413541216018	Not ExpSCR
gm9776	Not ExpSCR	Not ExpSCR	Not ExpSCR	Not ExpSCR	Not ExpSCR	0.18951793	0.20264794	0.21787675	0.2088526	0.2051551897501526	Not ExpSCR
ap3b1	Not ExpSCR	Not ExpSCR	Not ExpSCR	Not ExpSCR	Not ExpSCR	0.56441873	0.80724037	0.72826487	0.63038695	0.688940175546835	Not ExpSCR
tbca	Not ExpSCR	Not ExpSCR	Not ExpSCR	Not ExpSCR	Not ExpSCR	0.6918031	0.7472332	0.58201593	0.582352	0.6518511159981637	Not ExpSCR
otp	Not ExpSCR	Not ExpSCR	Not ExpSCR	Not ExpSCR	Not ExpSCR	0.48111346	0.18717296	0.14402138	0.35114214	0.2801973379485915	Not ExpSCR
wdr41	Not ExpSCR	Not ExpSCR	Not ExpSCR	Not ExpSCR	Not ExpSCR	0.9419523	0.57458603	0.47313797	0.6344664	0.646515229724387	Not ExpSCR
pde8b	Not ExpSCR	Not ExpSCR	Not ExpSCR	Not ExpSCR	Not ExpSCR	0.7191938	0.7779568	0.9000899	0.58886987	0.7585258060298881	Not ExpSCR
zbed3	Not ExpSCR	Not ExpSCR	Not ExpSCR	Not ExpSCR	Not ExpSCR	0.4187317	0.35564548	0.39160538	0.4426077	0.39948769924899624	Not ExpSCR
aggf1	Not ExpSCR	Not ExpSCR	Not ExpSCR	Not ExpSCR	Not ExpSCR	0.7233929	0.59253734	0.6003917	0.5495652	0.6170447206063657	Not ExpSCR
crhbp	Not ExpSCR	Not ExpSCR	Not ExpSCR	Not ExpSCR	Not ExpSCR	0.3802028	0.18878041	0.21593493	0.29014948	0.2639584491521961	Not ExpSCR
s100z	Not ExpSCR	Not ExpSCR	Not ExpSCR	Not ExpSCR	Not ExpSCR	0.22289728	0.15230142	0.17451721	0.16057572	0.17732435632735655	Not ExpSCR
f2rl1	Not ExpSCR	Not ExpSCR	Not ExpSCR	Not ExpSCR	Not ExpSCR	0.28908873	1.3504055	0.8059034	0.44287288	0.7479791721807452	Not ExpSCR
f2r	Not ExpSCR	Not ExpSCR	Not ExpSCR	Not ExpSCR	Not ExpSCR	0.47770002	0.4633927	0.6832779	0.48403668	0.5338700989390032	Not ExpSCR
iqgap2	Not ExpSCR	Not ExpSCR	Not ExpSCR	Not ExpSCR	Not ExpSCR	0.30115467	0.97171247	1.5080005	0.35058507	0.8318281510506369	Not ExpSCR
f2rl2	Not ExpSCR	Not ExpSCR	Not ExpSCR	Not ExpSCR	Not ExpSCR	0.20242134	0.24005574	0.24007207	0.29501873	0.24269982132366757	Not ExpSCR
sv2c	Not ExpSCR	Not ExpSCR	Not ExpSCR	Not ExpSCR	Not ExpSCR	1.5850574	0.26604384	0.21860233	0.6972588	0.6604841744623269	Not ExpSCR
gm17190	Not ExpSCR	Not ExpSCR	Not ExpSCR	Not ExpSCR	Not ExpSCR	0.10482093	0.15437643	0.19685778	0.101092115	0.14328349456046752	Not ExpSCR
gm29543	Not ExpSCR	Not ExpSCR	Not ExpSCR	Not ExpSCR	Not ExpSCR	0.49188536	0.16419715	0.14172305	0.2953189	0.26423710418879853	Not ExpSCR
poc5	Not ExpSCR	Not ExpSCR	Not ExpSCR	Not ExpSCR	Not ExpSCR	0.5588407	0.44472682	0.5006579	0.53554785	0.5073207284119476	Not ExpSCR
ankdd1b	Not ExpSCR	Not ExpSCR	Not ExpSCR	Not ExpSCR	Not ExpSCR	0.26588264	0.44762182	0.35903266	0.43061566	0.37516777238301785	Not ExpSCR
polk	Not ExpSCR	Not ExpSCR	Not ExpSCR	Not ExpSCR	Not ExpSCR	0.59718096	0.5199894	0.5428544	0.62321764	0.5669365818450247	Not ExpSCR
gm17622	Not ExpSCR	Not ExpSCR	Not ExpSCR	Not ExpSCR	Not ExpSCR	0.09830972	0.10255478	0.10688193	0.09317814	0.10077908544270986	Not ExpSCR
col4a3bp	Not ExpSCR	Not ExpSCR	Not ExpSCR	Not ExpSCR	Not ExpSCR	0.8768919	0.75985456	0.5988191	0.68319213	0.7257650383429646	Not ExpSCR
hmgcr	Not ExpSCR	Not ExpSCR	Not ExpSCR	Not ExpSCR	Not ExpSCR	1.2166295	0.46024075	0.40444547	0.6722718	0.670802360150165	Not ExpSCR
ankrd31	Not ExpSCR	Not ExpSCR	Not ExpSCR	Not ExpSCR	Not ExpSCR	0.4308351	0.14380051	0.20573814	0.22043753	0.24657750530781214	Not ExpSCR
gcnt4	Not ExpSCR	Not ExpSCR	Not ExpSCR	Not ExpSCR	Not ExpSCR	0.20151614	1.3179793	0.80611056	0.298306	0.687818249665452	Not ExpSCR
1700029f12rik	Not ExpSCR	Not ExpSCR	Not ExpSCR	Not ExpSCR	Not ExpSCR	0.1781688	0.16589718	0.28603017	0.23482278	0.21770815974275887	Not ExpSCR
fam169a	Not ExpSCR	Not ExpSCR	Not ExpSCR	Not ExpSCR	Not ExpSCR	2.054608	0.30043468	0.21285509	0.7270981	0.7868617849498363	Not ExpSCR
gm6169	Not ExpSCR	Not ExpSCR	Not ExpSCR	Not ExpSCR	Not ExpSCR	0.12914902	0.14757422	0.21586986	0.10384876	0.15333492327938184	Not ExpSCR
nsa2	Not ExpSCR	Not ExpSCR	Not ExpSCR	Not ExpSCR	Not ExpSCR	0.3891506	0.4288422	0.4407055	0.37996668	0.4123259135388523	Not ExpSCR
gfm2	Not ExpSCR	Not ExpSCR	Not ExpSCR	Not ExpSCR	Not ExpSCR	1.0921973	0.5397612	0.41183028	0.6561496	0.6605357632993556	Not ExpSCR
hexb	Not ExpSCR	Not ExpSCR	Not ExpSCR	Not ExpSCR	Not ExpSCR	0.34283105	0.95215863	0.57885516	0.35107613	0.5720029238552862	Not ExpSCR
enc1	Not ExpSCR	Not ExpSCR	Not ExpSCR	Not ExpSCR	Not ExpSCR	1.397455	0.2644133	0.24071212	0.57983494	0.596425143410998	Not ExpSCR
c430039j16rik	Not ExpSCR	Not ExpSCR	Not ExpSCR	Not ExpSCR	Not ExpSCR	0.10130326	0.084719546	0.10195389	0.103447095	0.09758480364233271	Not ExpSCR
lncenc1	Not ExpSCR	Not ExpSCR	Not ExpSCR	Not ExpSCR	Not ExpSCR	0.7323399	0.30709875	0.23501307	0.48870188	0.4271188762034177	Not ExpSCR
gm5086	Not ExpSCR	Not ExpSCR	Not ExpSCR	Not ExpSCR	Not ExpSCR	0.22837871	0.233653	0.2218023	0.27433035	0.2376455776846393	Not ExpSCR
5330416c01rik	Not ExpSCR	Not ExpSCR	Not ExpSCR	Not ExpSCR	Not ExpSCR	0.24370635	0.24138306	0.2641639	0.22365393	0.2446689127240439	Not ExpSCR
gm26619	Not ExpSCR	Not ExpSCR	Not ExpSCR	Not ExpSCR	Not ExpSCR	0.21552564	0.12793079	0.1318128	0.2004597	0.16544696850741608	Not ExpSCR
gm10260	Not ExpSCR	Not ExpSCR	Not ExpSCR	Not ExpSCR	Not ExpSCR	0.10438033	0.13270038	0.1367514	0.14969444	0.13066860402070318	Not ExpSCR
arhgef28	Not ExpSCR	Not ExpSCR	Not ExpSCR	Not ExpSCR	Not ExpSCR	0.5401101	0.7430053	0.9001213	0.5312131	0.6941475916597378	Not ExpSCR
utp15	Not ExpSCR	Not ExpSCR	Not ExpSCR	Not ExpSCR	Not ExpSCR	0.8556986	0.3713923	0.3691521	0.5119719	0.5167777071298479	Not ExpSCR
ankra2	Not ExpSCR	Not ExpSCR	Not ExpSCR	Not ExpSCR	Not ExpSCR	0.9815008	0.448911	0.36687335	0.5880219	0.5828268110894113	Not ExpSCR
gm21976	Not ExpSCR	Not ExpSCR	Not ExpSCR	Not ExpSCR	Not ExpSCR	0.1457819	0.26224765	0.6726371	0.51802635	0.4055582281187322	Not ExpSCR
btf3	Not ExpSCR	Not ExpSCR	Not ExpSCR	Not ExpSCR	Not ExpSCR	0.36966288	0.43862197	0.49300814	0.42973694	0.43569204499529623	Not ExpSCR
foxd1	Not ExpSCR	Not ExpSCR	Not ExpSCR	Not ExpSCR	Not ExpSCR	0.59445107	0.2954971	0.34987634	0.66345394	0.4608213061398754	Not ExpSCR
2310005e17rik	Not ExpSCR	Not ExpSCR	Not ExpSCR	Not ExpSCR	Not ExpSCR	0.21427506	0.13791935	0.13301422	0.23811528	0.17610838665485312	Not ExpSCR
gm10320	Not ExpSCR	Not ExpSCR	Not ExpSCR	Not ExpSCR	Not ExpSCR	0.0944068	0.08164055	0.09619902	0.10448098	0.09370054796085685	Not ExpSCR
tmem174	Not ExpSCR	Not ExpSCR	Not ExpSCR	Not ExpSCR	Not ExpSCR	0.2671844	0.25123465	0.3160875	0.30346566	0.2846303134208129	Not ExpSCR
tmem171	Not ExpSCR	Not ExpSCR	Not ExpSCR	Not ExpSCR	Not ExpSCR	0.21515751	1.2127707	0.7061421	0.3192892	0.6394023772093154	Not ExpSCR
fcho2	Not ExpSCR	Not ExpSCR	Not ExpSCR	Not ExpSCR	Not ExpSCR	0.592889	0.77195954	0.80287474	0.6381227	0.7094010035506121	Not ExpSCR
tnpo1	Not ExpSCR	Not ExpSCR	Not ExpSCR	Not ExpSCR	Not ExpSCR	1.1971166	0.50365365	0.48085433	0.6994285	0.7050721378706474	Not ExpSCR
1700024p04rik	Not ExpSCR	Not ExpSCR	Not ExpSCR	Not ExpSCR	Not ExpSCR	0.091955915	0.11842191	0.11701963	0.08986424	0.10561103276493505	Not ExpSCR
2310020h05rik	Not ExpSCR	Not ExpSCR	Not ExpSCR	Not ExpSCR	Not ExpSCR	1.0080426	0.8256939	0.89823574	0.7291673	0.8696200829392362	Not ExpSCR
gm807	Not ExpSCR	Not ExpSCR	Not ExpSCR	Not ExpSCR	Not ExpSCR	0.1462436	0.19853799	0.27614826	0.12408002	0.19230427089576685	Not ExpSCR
zfp366	Not ExpSCR	Not ExpSCR	Not ExpSCR	Not ExpSCR	Not ExpSCR	0.786949	0.53124005	0.88505155	0.6046712	0.7089998653461804	Not ExpSCR
ptcd2	Not ExpSCR	Not ExpSCR	Not ExpSCR	Not ExpSCR	Not ExpSCR	0.59464175	0.3918	0.35559627	0.45457715	0.44346927495335875	Not ExpSCR
mrps27	Not ExpSCR	Not ExpSCR	Not ExpSCR	Not ExpSCR	Not ExpSCR	0.579107	0.45614028	0.48292902	0.5359593	0.5102174075207522	Not ExpSCR
6430562o15rik	Not ExpSCR	Not ExpSCR	Not ExpSCR	Not ExpSCR	Not ExpSCR	0.2087	0.18962051	0.21004914	0.2323634	0.2090928087364888	Not ExpSCR
map1b	Not ExpSCR	Not ExpSCR	Not ExpSCR	Not ExpSCR	Not ExpSCR	2.7018	0.27409053	0.23632148	0.7471381	0.9461352788461378	Not ExpSCR
gm26559	Not ExpSCR	Not ExpSCR	Not ExpSCR	Not ExpSCR	Not ExpSCR	0.35371387	0.1969498	0.24777839	0.2778521	0.26621548157911945	Not ExpSCR
cartpt	Not ExpSCR	Not ExpSCR	Not ExpSCR	Not ExpSCR	Not ExpSCR	0.3656265	0.2517617	0.22226453	0.2664721	0.27379364460141015	Not ExpSCR
mccc2	Not ExpSCR	Not ExpSCR	Not ExpSCR	Not ExpSCR	Not ExpSCR	0.8408184	0.5563928	0.66307414	0.6037667	0.6650829436578631	Not ExpSCR
bdp1	Not ExpSCR	Not ExpSCR	Not ExpSCR	Not ExpSCR	Not ExpSCR	0.83416	0.6918533	0.57679707	0.6524909	0.6848469609063108	Not ExpSCR
serf1	Not ExpSCR	Not ExpSCR	Not ExpSCR	Not ExpSCR	Not ExpSCR	0.9510243	0.26537347	0.25937095	0.45981878	0.46942239875272335	Not ExpSCR
smn1	Not ExpSCR	Not ExpSCR	Not ExpSCR	Not ExpSCR	Not ExpSCR	0.52330536	0.4139518	0.45029378	0.4742424	0.4633401941375206	Not ExpSCR
naip2	Not ExpSCR	Not ExpSCR	Not ExpSCR	Not ExpSCR	Not ExpSCR	0.35244468	1.1540679	0.88480824	0.42844453	0.7309945951257968	Not ExpSCR
naip5	Not ExpSCR	Not ExpSCR	Not ExpSCR	Not ExpSCR	Not ExpSCR	0.22823581	1.7276961	0.84397316	0.3722302	0.8284034407145193	Not ExpSCR
naip6	Not ExpSCR	Not ExpSCR	Not ExpSCR	Not ExpSCR	Not ExpSCR	0.1961575	2.0840802	0.8894788	0.34390765	0.9213381876901537	Not ExpSCR
naip1	Not ExpSCR	Not ExpSCR	Not ExpSCR	Not ExpSCR	Not ExpSCR	0.104558006	2.4718444	0.9290434	0.21586758	0.9853811219932388	Not ExpSCR
gtf2h2	Not ExpSCR	Not ExpSCR	Not ExpSCR	Not ExpSCR	Not ExpSCR	0.9121391	0.61610407	0.45903504	0.59325045	0.6375076994326758	Not ExpSCR
ocln	Not ExpSCR	Not ExpSCR	Not ExpSCR	Not ExpSCR	Not ExpSCR	0.24768727	1.1739306	1.1427606	0.48592073	0.796797311610611	Not ExpSCR
marveld2	Not ExpSCR	Not ExpSCR	Not ExpSCR	Not ExpSCR	Not ExpSCR	0.24488333	1.196866	0.9875436	0.47965744	0.7565898458256853	Not ExpSCR
rad17	Not ExpSCR	Not ExpSCR	Not ExpSCR	Not ExpSCR	Not ExpSCR	0.91755575	0.51077694	0.4253362	0.6032641	0.6036444889074507	Not ExpSCR
ak6	Not ExpSCR	Not ExpSCR	Not ExpSCR	Not ExpSCR	Not ExpSCR	0.66387385	0.33034614	0.38823962	0.47464398	0.4574871221855794	Not ExpSCR
taf9	Not ExpSCR	Not ExpSCR	Not ExpSCR	Not ExpSCR	Not ExpSCR	0.2576643	0.1912865	0.23480245	0.18491894	0.2182594763457067	Not ExpSCR
ccdc125	Not ExpSCR	Not ExpSCR	Not ExpSCR	Not ExpSCR	Not ExpSCR	0.34957862	0.8519485	1.0142459	0.40293992	0.6823690411523016	Not ExpSCR
cdk7	Not ExpSCR	Not ExpSCR	Not ExpSCR	Not ExpSCR	Not ExpSCR	0.7409659	0.5381895	0.5253363	0.6516226	0.6072508557188843	Not ExpSCR
mrps36	Not ExpSCR	Not ExpSCR	Not ExpSCR	Not ExpSCR	Not ExpSCR	0.41672692	0.5148176	0.4066699	0.30270782	0.41543949064219304	Not ExpSCR
cenph	Not ExpSCR	Not ExpSCR	Not ExpSCR	Not ExpSCR	Not ExpSCR	0.5385783	0.47645646	0.8043359	0.40061295	0.5686978421270424	Not ExpSCR
ccnb1	Not ExpSCR	Not ExpSCR	Not ExpSCR	Not ExpSCR	Not ExpSCR	0.54094106	0.5323259	0.86837804	0.3859297	0.5990834737706205	Not ExpSCR
slc30a5	Not ExpSCR	Not ExpSCR	Not ExpSCR	Not ExpSCR	Not ExpSCR	0.64093417	0.56680423	0.50361603	0.56569874	0.5663453990930779	Not ExpSCR
gm29502	Not ExpSCR	Not ExpSCR	Not ExpSCR	Not ExpSCR	Not ExpSCR	0.8948202	0.29713085	0.2352091	0.5085941	0.4677552455882795	Not ExpSCR
4932411k12rik	Not ExpSCR	Not ExpSCR	Not ExpSCR	Not ExpSCR	Not ExpSCR	0.2547822	0.3201571	0.40384483	0.35260585	0.33521175233970235	Not ExpSCR
gm29341	Not ExpSCR	Not ExpSCR	Not ExpSCR	Not ExpSCR	Not ExpSCR	0.07929562	0.46307713	0.41123974	0.187265	0.29768844665407135	Not ExpSCR
pik3r1	Not ExpSCR	Not ExpSCR	Not ExpSCR	Not ExpSCR	Not ExpSCR	0.59505475	0.60593146	0.5113025	0.6436721	0.5843665141046078	Not ExpSCR
cd180	Not ExpSCR	Not ExpSCR	Not ExpSCR	Not ExpSCR	Not ExpSCR	0.44712994	0.39093104	0.5230664	0.57346034	0.48081624238568327	Not ExpSCR
mast4	Not ExpSCR	Not ExpSCR	Not ExpSCR	Not ExpSCR	Not ExpSCR	0.6596841	0.7608329	0.8735079	0.6617125	0.7476367606866616	Not ExpSCR
srek1	Not ExpSCR	Not ExpSCR	Not ExpSCR	Not ExpSCR	Not ExpSCR	1.0423815	0.61021096	0.5460183	0.70644146	0.716019710524829	Not ExpSCR
erbin	Not ExpSCR	Not ExpSCR	Not ExpSCR	Not ExpSCR	Not ExpSCR	0.6140129	0.8461589	0.7487824	0.64951	0.7209735905966532	Not ExpSCR
nln	Not ExpSCR	Not ExpSCR	Not ExpSCR	Not ExpSCR	Not ExpSCR	1.8728231	0.39182618	0.28309157	0.7430451	0.7906761124808078	Not ExpSCR
sgtb	Not ExpSCR	Not ExpSCR	Not ExpSCR	Not ExpSCR	Not ExpSCR	1.5581727	0.27681533	0.24187164	0.614987	0.6460324966808052	Not ExpSCR
trappc13	Not ExpSCR	Not ExpSCR	Not ExpSCR	Not ExpSCR	Not ExpSCR	0.5297325	0.50556	0.5137295	0.5443574	0.5219229219605163	Not ExpSCR
trim23	Not ExpSCR	Not ExpSCR	Not ExpSCR	Not ExpSCR	Not ExpSCR	1.0413038	0.45583186	0.45447594	0.6384388	0.6346597546559493	Not ExpSCR
ppwd1	Not ExpSCR	Not ExpSCR	Not ExpSCR	Not ExpSCR	Not ExpSCR	0.52118045	0.5130294	0.6069481	0.4798063	0.5346970484019409	Not ExpSCR
cenpk	Not ExpSCR	Not ExpSCR	Not ExpSCR	Not ExpSCR	Not ExpSCR	0.44090515	0.613784	1.1014228	0.3610498	0.6576280856410646	Not ExpSCR
adamts6	Not ExpSCR	Not ExpSCR	Not ExpSCR	Not ExpSCR	Not ExpSCR	0.7492369	0.4486899	0.48628616	0.62888384	0.5697548455791024	Not ExpSCR
cwc27	Not ExpSCR	Not ExpSCR	Not ExpSCR	Not ExpSCR	Not ExpSCR	0.8922845	0.61220515	0.505414	0.6660503	0.6603910558425434	Not ExpSCR
srek1ip1	Not ExpSCR	Not ExpSCR	Not ExpSCR	Not ExpSCR	Not ExpSCR	0.46653777	0.6340118	0.5707104	0.4880673	0.5448151237303358	Not ExpSCR
fam159b	Not ExpSCR	Not ExpSCR	Not ExpSCR	Not ExpSCR	Not ExpSCR	0.3088655	0.1306455	0.09975761	0.1863067	0.17641252932704846	Not ExpSCR
rgs7bp	Not ExpSCR	Not ExpSCR	Not ExpSCR	Not ExpSCR	Not ExpSCR	1.9469365	0.33107856	0.27493644	0.7055953	0.7822141054551721	Not ExpSCR
4933425l06rik	Not ExpSCR	Not ExpSCR	Not ExpSCR	Not ExpSCR	Not ExpSCR	0.11121496	0.10127767	0.204794	0.15415514	0.1443865265546356	Not ExpSCR
rnf180	Not ExpSCR	Not ExpSCR	Not ExpSCR	Not ExpSCR	Not ExpSCR	1.8862258	0.24208589	0.25428414	0.6756983	0.732026612633119	Not ExpSCR
htr1a	Not ExpSCR	Not ExpSCR	Not ExpSCR	Not ExpSCR	Not ExpSCR	0.48550275	0.17159091	0.16298744	0.28930897	0.2694335096868095	Not ExpSCR
ipo11	Not ExpSCR	Not ExpSCR	Not ExpSCR	Not ExpSCR	Not ExpSCR	1.1979936	0.49009117	0.4843862	0.66961116	0.6963945234830775	Not ExpSCR
dimt1	Not ExpSCR	Not ExpSCR	Not ExpSCR	Not ExpSCR	Not ExpSCR	0.73480767	0.40591592	0.39102378	0.45690343	0.4913942749237419	Not ExpSCR
kif2a	Not ExpSCR	Not ExpSCR	Not ExpSCR	Not ExpSCR	Not ExpSCR	1.4709265	0.50074744	0.6300736	0.6855403	0.8095694220290397	Not ExpSCR
3830408c21rik	Not ExpSCR	Not ExpSCR	Not ExpSCR	Not ExpSCR	Not ExpSCR	0.61295635	0.18073022	0.22186743	0.37070197	0.33646872608300177	Not ExpSCR
apoo-ps	Not ExpSCR	Not ExpSCR	Not ExpSCR	Not ExpSCR	Not ExpSCR	0.27692246	0.06795291	0.085567646	0.102907725	0.1305232081089899	Not ExpSCR
1700006h21rik	Not ExpSCR	Not ExpSCR	Not ExpSCR	Not ExpSCR	Not ExpSCR	0.16798474	0.13233352	0.09961199	0.14422	0.13408427733707454	Not ExpSCR
zswim6	Not ExpSCR	Not ExpSCR	Not ExpSCR	Not ExpSCR	Not ExpSCR	1.5355469	0.42759317	0.53953457	0.65234727	0.772994954099518	Not ExpSCR
smim15	Not ExpSCR	Not ExpSCR	Not ExpSCR	Not ExpSCR	Not ExpSCR	0.3221904	0.35983115	0.397483	0.37255037	0.36423149547386824	Not ExpSCR
ndufaf2	Not ExpSCR	Not ExpSCR	Not ExpSCR	Not ExpSCR	Not ExpSCR	0.95079064	0.45565936	0.42443657	0.5705351	0.589925696369879	Not ExpSCR
ercc8	Not ExpSCR	Not ExpSCR	Not ExpSCR	Not ExpSCR	Not ExpSCR	0.9431197	0.42548406	0.3870099	0.5653597	0.5683895391623819	Not ExpSCR
elovl7	Not ExpSCR	Not ExpSCR	Not ExpSCR	Not ExpSCR	Not ExpSCR	0.43542105	0.51144814	0.60130936	0.84925044	0.5905276665155053	Not ExpSCR
depdc1b	Not ExpSCR	Not ExpSCR	Not ExpSCR	Not ExpSCR	Not ExpSCR	0.49857304	0.65525025	1.2334155	0.3152692	0.7102582885874495	Not ExpSCR
pde4d	Not ExpSCR	Not ExpSCR	Not ExpSCR	Not ExpSCR	Not ExpSCR	0.8921429	0.90690005	0.6733648	0.6307912	0.7781942682945815	Not ExpSCR
rab3c	Not ExpSCR	Not ExpSCR	Not ExpSCR	Not ExpSCR	Not ExpSCR	2.9883194	0.21482398	0.119631544	0.7601769	0.9688046873904107	Not ExpSCR
gapt	Not ExpSCR	Not ExpSCR	Not ExpSCR	Not ExpSCR	Not ExpSCR	0.23255938	0.43866152	0.59653586	0.2667146	0.39770903361020926	Not ExpSCR
plk2	Not ExpSCR	Not ExpSCR	Not ExpSCR	Not ExpSCR	Not ExpSCR	1.1146728	0.39024934	0.43751696	0.5868282	0.6192333423651025	Not ExpSCR
gm33045	Not ExpSCR	Not ExpSCR	Not ExpSCR	Not ExpSCR	Not ExpSCR	0.45286933	0.12756987	0.10569656	0.24807705	0.22495471415987459	Not ExpSCR
actbl2	Not ExpSCR	Not ExpSCR	Not ExpSCR	Not ExpSCR	Not ExpSCR	0.18644138	0.13606134	0.15876932	0.24896841	0.1785865324983094	Not ExpSCR
gm6270	Not ExpSCR	Not ExpSCR	Not ExpSCR	Not ExpSCR	Not ExpSCR	0.15692668	0.0738425	0.09619374	0.087551825	0.10305364535506875	Not ExpSCR
gpbp1	Not ExpSCR	Not ExpSCR	Not ExpSCR	Not ExpSCR	Not ExpSCR	0.56963766	0.7427496	0.7922922	0.5959098	0.6841686097226074	Not ExpSCR
gm15290	Not ExpSCR	Not ExpSCR	Not ExpSCR	Not ExpSCR	Not ExpSCR	0.15491663	0.23948815	0.33678684	0.19564793	0.2376217810380623	Not ExpSCR
gm10198	Not ExpSCR	Not ExpSCR	Not ExpSCR	Not ExpSCR	Not ExpSCR	0.12783314	0.12325615	0.17430134	0.1354223	0.14148363375083767	Not ExpSCR
mier3	Not ExpSCR	Not ExpSCR	Not ExpSCR	Not ExpSCR	Not ExpSCR	0.5689182	0.6079422	0.66216063	0.5318948	0.597888351921063	Not ExpSCR
map3k1	Not ExpSCR	Not ExpSCR	Not ExpSCR	Not ExpSCR	Not ExpSCR	0.5453327	0.67879355	0.82347053	0.60302174	0.671922368263842	Not ExpSCR
gm15325	Not ExpSCR	Not ExpSCR	Not ExpSCR	Not ExpSCR	Not ExpSCR	0.124920994	0.20723528	0.18744501	0.15446535	0.1706468032249142	Not ExpSCR
gm15324	Not ExpSCR	Not ExpSCR	Not ExpSCR	Not ExpSCR	Not ExpSCR	0.12010733	0.15821612	0.19141704	0.106898196	0.14764185464172933	Not ExpSCR
gm15326	Not ExpSCR	Not ExpSCR	Not ExpSCR	Not ExpSCR	Not ExpSCR	0.18531439	0.13165045	0.14729191	0.15330343	0.15357804584748522	Not ExpSCR
gm15322	Not ExpSCR	Not ExpSCR	Not ExpSCR	Not ExpSCR	Not ExpSCR	0.1434566	0.1377168	0.27993172	0.16152062	0.18467522518052706	Not ExpSCR
gm15323	Not ExpSCR	Not ExpSCR	Not ExpSCR	Not ExpSCR	Not ExpSCR	0.12201631	0.15074575	0.13593027	0.13454664	0.13619289213095215	Not ExpSCR
ankrd55	Not ExpSCR	Not ExpSCR	Not ExpSCR	Not ExpSCR	Not ExpSCR	1.4877928	0.41154858	0.32901236	0.72952807	0.7137113510416129	Not ExpSCR
il6st	Not ExpSCR	Not ExpSCR	Not ExpSCR	Not ExpSCR	Not ExpSCR	0.8618129	0.6777389	0.7818987	0.6580285	0.7473961119468299	Not ExpSCR
il31ra	Not ExpSCR	Not ExpSCR	Not ExpSCR	Not ExpSCR	Not ExpSCR	0.8590705	0.62267077	0.6521552	0.72600627	0.7097199413295516	Not ExpSCR
ddx4	Not ExpSCR	Not ExpSCR	Not ExpSCR	Not ExpSCR	Not ExpSCR	0.58821505	0.24727543	0.22441715	0.32760856	0.33960332129069776	Not ExpSCR
slc38a9	Not ExpSCR	Not ExpSCR	Not ExpSCR	Not ExpSCR	Not ExpSCR	0.7657239	0.612184	0.7267303	0.57869625	0.6745515816444042	Not ExpSCR
plpp1	Not ExpSCR	Not ExpSCR	Not ExpSCR	Not ExpSCR	Not ExpSCR	0.7187701	0.6638139	0.7268631	0.6876782	0.7000311642307329	Not ExpSCR
skiv2l2	Not ExpSCR	Not ExpSCR	Not ExpSCR	Not ExpSCR	Not ExpSCR	0.7635985	0.5314024	0.5013416	0.5777728	0.5883813187716069	Not ExpSCR
dhx29	Not ExpSCR	Not ExpSCR	Not ExpSCR	Not ExpSCR	Not ExpSCR	1.1083363	0.44961372	0.3984295	0.6216467	0.6295691836859127	Not ExpSCR
ccno	Not ExpSCR	Not ExpSCR	Not ExpSCR	Not ExpSCR	Not ExpSCR	0.14703798	0.27715874	0.49093658	0.4248352	0.3382151297663214	Not ExpSCR
mcidas	Not ExpSCR	Not ExpSCR	Not ExpSCR	Not ExpSCR	Not ExpSCR	0.2795736	0.2475463	0.48843798	0.46572396	0.37019376511923524	Not ExpSCR
cdc20b	Not ExpSCR	Not ExpSCR	Not ExpSCR	Not ExpSCR	Not ExpSCR	0.14520614	0.2960306	0.597447	0.5413035	0.39781347728062644	Not ExpSCR
gm10735	Not ExpSCR	Not ExpSCR	Not ExpSCR	Not ExpSCR	Not ExpSCR	0.3683505	0.24299312	0.32087004	0.30206373	0.3077983465491616	Not ExpSCR
gpx8	Not ExpSCR	Not ExpSCR	Not ExpSCR	Not ExpSCR	Not ExpSCR	0.7301711	0.4997923	0.54212046	0.63898915	0.5966700010501034	Not ExpSCR
gzma	Not ExpSCR	Not ExpSCR	Not ExpSCR	Not ExpSCR	Not ExpSCR	0.3001601	0.20701107	0.28090277	0.23501682	0.2563595589801806	Not ExpSCR
gzmk	Not ExpSCR	Not ExpSCR	Not ExpSCR	Not ExpSCR	Not ExpSCR	0.6382272	0.19707566	0.24331798	0.31702784	0.3415462980018375	Not ExpSCR
esm1	Not ExpSCR	Not ExpSCR	Not ExpSCR	Not ExpSCR	Not ExpSCR	0.23415956	0.21156265	0.23532462	0.23044416	0.22776335395999375	Not ExpSCR
bc067074	Not ExpSCR	Not ExpSCR	Not ExpSCR	Not ExpSCR	Not ExpSCR	0.64437747	0.49914235	0.7144764	0.4875171	0.5928811677526048	Not ExpSCR
snx18	Not ExpSCR	Not ExpSCR	Not ExpSCR	Not ExpSCR	Not ExpSCR	0.47791594	0.4873266	0.5617624	0.54807013	0.519176484678439	Not ExpSCR
hspb3	Not ExpSCR	Not ExpSCR	Not ExpSCR	Not ExpSCR	Not ExpSCR	0.7563376	0.6728997	0.7192522	0.6007058	0.690799912696138	Not ExpSCR
arl15	Not ExpSCR	Not ExpSCR	Not ExpSCR	Not ExpSCR	Not ExpSCR	0.7754443	0.6739209	0.55724555	0.63378704	0.6565058004503148	Not ExpSCR
ndufs4	Not ExpSCR	Not ExpSCR	Not ExpSCR	Not ExpSCR	Not ExpSCR	0.83721066	0.5996831	0.5305926	0.6442444	0.6464342839906214	Not ExpSCR
fst	Not ExpSCR	Not ExpSCR	Not ExpSCR	Not ExpSCR	Not ExpSCR	0.54701006	0.5339473	0.5090702	0.6076982	0.5456474464032446	Not ExpSCR
4930544m13rik	Not ExpSCR	Not ExpSCR	Not ExpSCR	Not ExpSCR	Not ExpSCR	0.13844666	0.15575175	0.12991789	0.12647209	0.13802272949219013	Not ExpSCR
mocs2	Not ExpSCR	Not ExpSCR	Not ExpSCR	Not ExpSCR	Not ExpSCR	0.5141404	0.86449146	0.79264826	0.44599584	0.6711321615886037	Not ExpSCR
itga2	Not ExpSCR	Not ExpSCR	Not ExpSCR	Not ExpSCR	Not ExpSCR	0.8318798	0.5532521	0.7520426	0.5754788	0.681462336899028	Not ExpSCR
itga1	Not ExpSCR	Not ExpSCR	Not ExpSCR	Not ExpSCR	Not ExpSCR	0.9152072	0.55949473	0.6290641	0.63974667	0.6816892910356713	Not ExpSCR
pelo	Not ExpSCR	Not ExpSCR	Not ExpSCR	Not ExpSCR	Not ExpSCR	0.3924493	0.3364498	0.43288958	0.36715335	0.3838848353452451	Not ExpSCR
isl1	Not ExpSCR	Not ExpSCR	Not ExpSCR	Not ExpSCR	Not ExpSCR	1.0585157	0.24696092	0.275969	0.50257295	0.5041751161464846	Not ExpSCR
parp8	Not ExpSCR	Not ExpSCR	Not ExpSCR	Not ExpSCR	Not ExpSCR	1.1393979	0.48952526	0.48679727	0.6944031	0.6881390790697491	Not ExpSCR
gm17509	Not ExpSCR	Not ExpSCR	Not ExpSCR	Not ExpSCR	Not ExpSCR	0.37512216	0.14526357	0.13699327	0.18029182	0.20548386397141435	Not ExpSCR
hcn1	Not ExpSCR	Not ExpSCR	Not ExpSCR	Not ExpSCR	Not ExpSCR	2.518838	0.22838213	0.15412474	0.70834714	0.8585707591689902	Not ExpSCR
mrps30	Not ExpSCR	Not ExpSCR	Not ExpSCR	Not ExpSCR	Not ExpSCR	0.50427645	0.3124294	0.3693708	0.40077087	0.39343244812789213	Not ExpSCR
b430218f22rik	Not ExpSCR	Not ExpSCR	Not ExpSCR	Not ExpSCR	Not ExpSCR	0.17878781	0.1306525	0.13362245	0.12914959	0.14272712787192302	Not ExpSCR
1700003p14rik	Not ExpSCR	Not ExpSCR	Not ExpSCR	Not ExpSCR	Not ExpSCR	0.14081326	0.120673835	0.105485424	0.13772848	0.12479712610808369	Not ExpSCR
fgf10	Not ExpSCR	Not ExpSCR	Not ExpSCR	Not ExpSCR	Not ExpSCR	0.68869746	0.5966193	0.6206627	0.62993324	0.6326319607866047	Not ExpSCR
nnt	Not ExpSCR	Not ExpSCR	Not ExpSCR	Not ExpSCR	Not ExpSCR	0.86707294	0.6362787	0.58723897	0.59075296	0.6680048525857096	Not ExpSCR
paip1	Not ExpSCR	Not ExpSCR	Not ExpSCR	Not ExpSCR	Not ExpSCR	0.85803825	0.5784816	0.52446324	0.6470678	0.6447105376707144	Not ExpSCR
4833420g17rik	Not ExpSCR	Not ExpSCR	Not ExpSCR	Not ExpSCR	Not ExpSCR	0.9548977	0.55528605	0.44994187	0.65850294	0.6430398975060466	Not ExpSCR
3110070m22rik	Not ExpSCR	Not ExpSCR	Not ExpSCR	Not ExpSCR	Not ExpSCR	0.11212746	0.15077156	0.15072069	0.11324846	0.13352117553426776	Not ExpSCR
tmem267	Not ExpSCR	Not ExpSCR	Not ExpSCR	Not ExpSCR	Not ExpSCR	0.44426575	0.23423335	0.17327875	0.23911643	0.26828426788244963	Not ExpSCR
gm21967	Not ExpSCR	Not ExpSCR	Not ExpSCR	Not ExpSCR	Not ExpSCR	0.31210417	0.15263613	0.19325584	0.21318346	0.21532016710131996	Not ExpSCR
ccl28	Not ExpSCR	Not ExpSCR	Not ExpSCR	Not ExpSCR	Not ExpSCR	0.48513144	0.41488335	0.45819318	0.56765896	0.47650920351941944	Not ExpSCR
1700074h08rik	Not ExpSCR	Not ExpSCR	Not ExpSCR	Not ExpSCR	Not ExpSCR	0.12281195	0.15020716	0.214522	0.19875483	0.17226946882264144	Not ExpSCR
hmgcs1	Not ExpSCR	Not ExpSCR	Not ExpSCR	Not ExpSCR	Not ExpSCR	1.1969905	0.41887173	0.35810658	0.6704055	0.6416155938408734	Not ExpSCR
nim1k	Not ExpSCR	Not ExpSCR	Not ExpSCR	Not ExpSCR	Not ExpSCR	0.8128634	0.25358582	0.27581763	0.50146985	0.4467090498491121	Not ExpSCR
zfp131	Not ExpSCR	Not ExpSCR	Not ExpSCR	Not ExpSCR	Not ExpSCR	0.8143077	0.5070405	0.52592176	0.60190004	0.6062692511648987	Not ExpSCR
d13ertd608e	Not ExpSCR	Not ExpSCR	Not ExpSCR	Not ExpSCR	Not ExpSCR	0.20139816	0.103159934	0.12604462	0.14344841	0.141800705271306	Not ExpSCR
gm21188	Not ExpSCR	Not ExpSCR	Not ExpSCR	Not ExpSCR	Not ExpSCR	0.15537274	0.2516861	0.31909007	0.20119736	0.23707220240764723	Not ExpSCR
bc147527	Not ExpSCR	Not ExpSCR	Not ExpSCR	Not ExpSCR	Not ExpSCR	0.14497633	0.12809639	0.17304814	0.14794263	0.14916909014447471	Not ExpSCR
gm2888	Not ExpSCR	Not ExpSCR	Not ExpSCR	Not ExpSCR	Not ExpSCR	0.115951814	0.2063978	0.22540198	0.15495874	0.17919674595885066	Not ExpSCR
gm2897	Not ExpSCR	Not ExpSCR	Not ExpSCR	Not ExpSCR	Not ExpSCR	1.0769963	0.2008555	0.16868691	0.4883216	0.4628913154143893	Not ExpSCR
gm10340	Not ExpSCR	Not ExpSCR	Not ExpSCR	Not ExpSCR	Not ExpSCR	0.2356527	0.2763738	0.14644954	0.13866498	0.20034628274149152	Not ExpSCR
d830030k20rik	Not ExpSCR	Not ExpSCR	Not ExpSCR	Not ExpSCR	Not ExpSCR	0.51892084	0.12562466	0.13684258	0.32686725	0.2658903688049197	Not ExpSCR
1700110i01rik	Not ExpSCR	Not ExpSCR	Not ExpSCR	Not ExpSCR	Not ExpSCR	0.2110829	0.13574302	0.19251701	0.18009247	0.17941049300182324	Not ExpSCR
gm2956	Not ExpSCR	Not ExpSCR	Not ExpSCR	Not ExpSCR	Not ExpSCR	0.07713503	0.09736274	0.13880269	0.082569025	0.10117938365154061	Not ExpSCR
gm3005	Not ExpSCR	Not ExpSCR	Not ExpSCR	Not ExpSCR	Not ExpSCR	0.12786818	0.10721435	0.12880063	0.08758663	0.11415409287006256	Not ExpSCR
gm3002	Not ExpSCR	Not ExpSCR	Not ExpSCR	Not ExpSCR	Not ExpSCR	0.97791713	0.17367736	0.18649843	0.4539129	0.429750898495431	Not ExpSCR
gm3033	Not ExpSCR	Not ExpSCR	Not ExpSCR	Not ExpSCR	Not ExpSCR	0.10047841	0.12409435	0.10390579	0.07084734	0.10137237628840912	Not ExpSCR
gm2916	Not ExpSCR	Not ExpSCR	Not ExpSCR	Not ExpSCR	Not ExpSCR	0.086641766	0.07725876	0.1106527	0.10240378	0.09436409439381813	Not ExpSCR
gm3095	Not ExpSCR	Not ExpSCR	Not ExpSCR	Not ExpSCR	Not ExpSCR	0.16575731	0.11291902	0.15452188	0.09478563	0.13360111106613506	Not ExpSCR
gm3099	Not ExpSCR	Not ExpSCR	Not ExpSCR	Not ExpSCR	Not ExpSCR	0.18587111	0.11494337	0.11992634	0.16296132	0.14357176246265896	Not ExpSCR
gm5796	Not ExpSCR	Not ExpSCR	Not ExpSCR	Not ExpSCR	Not ExpSCR	0.8891206	0.18024024	0.13093732	0.4039214	0.3837282444679234	Not ExpSCR
gm3115	Not ExpSCR	Not ExpSCR	Not ExpSCR	Not ExpSCR	Not ExpSCR	0.10485476	0.06647237	0.08067071	0.0824632	0.08312080773095354	Not ExpSCR
gm8108	Not ExpSCR	Not ExpSCR	Not ExpSCR	Not ExpSCR	Not ExpSCR	0.25114638	0.10793784	0.09817129	0.13457163	0.1451630604902709	Not ExpSCR
gm2974	Not ExpSCR	Not ExpSCR	Not ExpSCR	Not ExpSCR	Not ExpSCR	0.46818182	0.14598492	0.1925236	0.22400644	0.2531025972001669	Not ExpSCR
2610042l04rik	Not ExpSCR	Not ExpSCR	Not ExpSCR	Not ExpSCR	Not ExpSCR	0.8395406	0.1487814	0.13324828	0.37769368	0.3586564661491834	Not ExpSCR
gm3164	Not ExpSCR	Not ExpSCR	Not ExpSCR	Not ExpSCR	Not ExpSCR	0.780546	0.16687559	0.12346771	0.3301416	0.3363784094688844	Not ExpSCR
gm3173	Not ExpSCR	Not ExpSCR	Not ExpSCR	Not ExpSCR	Not ExpSCR	0.7211513	0.19442917	0.16313535	0.32806918	0.3402369692155403	Not ExpSCR
gm3182	Not ExpSCR	Not ExpSCR	Not ExpSCR	Not ExpSCR	Not ExpSCR	0.19565709	0.16577002	0.23204663	0.10644273	0.17923310399826867	Not ExpSCR
gm3239	Not ExpSCR	Not ExpSCR	Not ExpSCR	Not ExpSCR	Not ExpSCR	0.29831812	0.10681227	0.12721051	0.16681682	0.17130399899825852	Not ExpSCR
gm3252	Not ExpSCR	Not ExpSCR	Not ExpSCR	Not ExpSCR	Not ExpSCR	0.75389177	0.16267143	0.13440774	0.32811856	0.331567448171189	Not ExpSCR
gm3264	Not ExpSCR	Not ExpSCR	Not ExpSCR	Not ExpSCR	Not ExpSCR	0.7046583	0.11823253	0.11349768	0.30546328	0.29730788149060994	Not ExpSCR
gm3278	Not ExpSCR	Not ExpSCR	Not ExpSCR	Not ExpSCR	Not ExpSCR	0.19614819	0.0844632	0.0883375	0.123433486	0.12063234320830349	Not ExpSCR
4930555g01rik	Not ExpSCR	Not ExpSCR	Not ExpSCR	Not ExpSCR	Not ExpSCR	0.07448245	0.09892301	0.13776363	0.0816177	0.10045510211289875	Not ExpSCR
gm8281	Not ExpSCR	Not ExpSCR	Not ExpSCR	Not ExpSCR	Not ExpSCR	0.6434234	0.1585012	0.19709483	0.3678364	0.33026671417786535	Not ExpSCR
gm8279	Not ExpSCR	Not ExpSCR	Not ExpSCR	Not ExpSCR	Not ExpSCR	0.12947293	0.12583946	0.09405725	0.13538319	0.11967976889603911	Not ExpSCR
gm3526	Not ExpSCR	Not ExpSCR	Not ExpSCR	Not ExpSCR	Not ExpSCR	0.09559823	0.10514934	0.120382056	0.12245696	0.11087320805944786	Not ExpSCR
gm3542	Not ExpSCR	Not ExpSCR	Not ExpSCR	Not ExpSCR	Not ExpSCR	0.20605715	0.093951054	0.091271445	0.12972398	0.12767474374059137	Not ExpSCR
gm3500	Not ExpSCR	Not ExpSCR	Not ExpSCR	Not ExpSCR	Not ExpSCR	0.2955476	0.13418125	0.11409828	0.18239893	0.17740428302212458	Not ExpSCR
gm3194	Not ExpSCR	Not ExpSCR	Not ExpSCR	Not ExpSCR	Not ExpSCR	0.1875321	0.21114461	0.17966212	0.15721594	0.18506021284965254	Not ExpSCR
gm8246	Not ExpSCR	Not ExpSCR	Not ExpSCR	Not ExpSCR	Not ExpSCR	0.15856566	0.0807993	0.08191816	0.0928392	0.10232955053864017	Not ExpSCR
gm3488	Not ExpSCR	Not ExpSCR	Not ExpSCR	Not ExpSCR	Not ExpSCR	0.26218536	0.124023624	0.113804005	0.21060869	0.17263559484897723	Not ExpSCR
gm3532	Not ExpSCR	Not ExpSCR	Not ExpSCR	Not ExpSCR	Not ExpSCR	0.10173176	0.0948494	0.12926966	0.10171837	0.10776766134539376	Not ExpSCR
gm3383	Not ExpSCR	Not ExpSCR	Not ExpSCR	Not ExpSCR	Not ExpSCR	0.23105952	0.11805827	0.18717118	0.16118442	0.17401707171373867	Not ExpSCR
gm3373	Not ExpSCR	Not ExpSCR	Not ExpSCR	Not ExpSCR	Not ExpSCR	0.13229646	0.12617153	0.159837	0.12364386	0.1366982521602306	Not ExpSCR
gm8237	Not ExpSCR	Not ExpSCR	Not ExpSCR	Not ExpSCR	Not ExpSCR	0.5523415	0.25667384	0.16659231	0.34891024	0.3215109208039473	Not ExpSCR
gm3248	Not ExpSCR	Not ExpSCR	Not ExpSCR	Not ExpSCR	Not ExpSCR	0.89978194	0.19799143	0.15112369	0.44863102	0.40619539332629484	Not ExpSCR
gm8206	Not ExpSCR	Not ExpSCR	Not ExpSCR	Not ExpSCR	Not ExpSCR	0.16495782	0.108548775	0.11110261	0.14276285	0.1300716828150143	Not ExpSCR
gm3468	Not ExpSCR	Not ExpSCR	Not ExpSCR	Not ExpSCR	Not ExpSCR	0.89713293	0.20227388	0.18863232	0.43431854	0.4143364698977876	Not ExpSCR
gm3476	Not ExpSCR	Not ExpSCR	Not ExpSCR	Not ExpSCR	Not ExpSCR	0.22710371	0.1863242	0.1699113	0.15945138	0.18572493848970867	Not ExpSCR
gm21560	Not ExpSCR	Not ExpSCR	Not ExpSCR	Not ExpSCR	Not ExpSCR	0.17485544	0.19105715	0.097095795	0.11364764	0.14396078098360593	Not ExpSCR
gm3411	Not ExpSCR	Not ExpSCR	Not ExpSCR	Not ExpSCR	Not ExpSCR	0.92741185	0.17802435	0.1534956	0.45310363	0.409200723416765	Not ExpSCR
gm21103	Not ExpSCR	Not ExpSCR	Not ExpSCR	Not ExpSCR	Not ExpSCR	0.12062029	0.14991532	0.17434622	0.095310435	0.13825836987653511	Not ExpSCR
gm3618	Not ExpSCR	Not ExpSCR	Not ExpSCR	Not ExpSCR	Not ExpSCR	0.17560752	0.100353666	0.10281291	0.114774555	0.12216861049828501	Not ExpSCR
gm16440	Not ExpSCR	Not ExpSCR	Not ExpSCR	Not ExpSCR	Not ExpSCR	0.12029166	0.10293085	0.091019586	0.103480116	0.1038177039658318	Not ExpSCR
gm3591	Not ExpSCR	Not ExpSCR	Not ExpSCR	Not ExpSCR	Not ExpSCR	0.13869515	0.09241733	0.11186588	0.09909832	0.11047971761189718	Not ExpSCR
gm3594	Not ExpSCR	Not ExpSCR	Not ExpSCR	Not ExpSCR	Not ExpSCR	0.09509942	0.085741036	0.09473355	0.15732732	0.10574517629007235	Not ExpSCR
gm3629	Not ExpSCR	Not ExpSCR	Not ExpSCR	Not ExpSCR	Not ExpSCR	0.27674565	0.13107702	0.13132954	0.16758077	0.1738428408968385	Not ExpSCR
gm3460	Not ExpSCR	Not ExpSCR	Not ExpSCR	Not ExpSCR	Not ExpSCR	0.10648471	0.108177856	0.15582475	0.10707318	0.1211155838734387	Not ExpSCR
gm10251	Not ExpSCR	Not ExpSCR	Not ExpSCR	Not ExpSCR	Not ExpSCR	0.18876274	0.1474053	0.16073994	0.21520126	0.1755185689109176	Not ExpSCR
gm8050	Not ExpSCR	Not ExpSCR	Not ExpSCR	Not ExpSCR	Not ExpSCR	0.09765564	0.18254435	0.2635379	0.11702925	0.1713540808168814	Not ExpSCR
gm3636	Not ExpSCR	Not ExpSCR	Not ExpSCR	Not ExpSCR	Not ExpSCR	0.53667176	0.21366875	0.21518557	0.33287922	0.3168931395044308	Not ExpSCR
gm3642	Not ExpSCR	Not ExpSCR	Not ExpSCR	Not ExpSCR	Not ExpSCR	0.17362072	0.19420947	0.114968196	0.14802659	0.15688444745376645	Not ExpSCR
gm3667	Not ExpSCR	Not ExpSCR	Not ExpSCR	Not ExpSCR	Not ExpSCR	0.89523363	0.16203018	0.14780116	0.4141999	0.38739605793528986	Not ExpSCR
gm6356	Not ExpSCR	Not ExpSCR	Not ExpSCR	Not ExpSCR	Not ExpSCR	0.10078059	0.10462178	0.12892245	0.113352805	0.11247894452437379	Not ExpSCR
gm10406	Not ExpSCR	Not ExpSCR	Not ExpSCR	Not ExpSCR	Not ExpSCR	1.3141845	0.24806733	0.17672132	0.546687	0.5468799494936845	Not ExpSCR
gm3685	Not ExpSCR	Not ExpSCR	Not ExpSCR	Not ExpSCR	Not ExpSCR	0.19538164	0.119221486	0.13849597	0.1959372	0.15926989394083604	Not ExpSCR
gm3696	Not ExpSCR	Not ExpSCR	Not ExpSCR	Not ExpSCR	Not ExpSCR	0.93611616	0.17369716	0.15782262	0.44052014	0.4087133044090527	Not ExpSCR
gm3512	Not ExpSCR	Not ExpSCR	Not ExpSCR	Not ExpSCR	Not ExpSCR	0.21983762	0.15547119	0.15206431	0.23641609	0.18712442130240983	Not ExpSCR
gm3727	Not ExpSCR	Not ExpSCR	Not ExpSCR	Not ExpSCR	Not ExpSCR	0.14361416	0.08875379	0.07891546	0.08437953	0.09818207145233171	Not ExpSCR
gm3739	Not ExpSCR	Not ExpSCR	Not ExpSCR	Not ExpSCR	Not ExpSCR	1.0989239	0.16949557	0.1580399	0.4971814	0.45875532189920876	Not ExpSCR
gm5797	Not ExpSCR	Not ExpSCR	Not ExpSCR	Not ExpSCR	Not ExpSCR	0.0851338	0.09284418	0.09944768	0.1707673	0.10941802889757271	Not ExpSCR
gm10339	Not ExpSCR	Not ExpSCR	Not ExpSCR	Not ExpSCR	Not ExpSCR	0.16580988	0.07476073	0.07333525	0.07133314	0.09546887575965513	Not ExpSCR
gm3752	Not ExpSCR	Not ExpSCR	Not ExpSCR	Not ExpSCR	Not ExpSCR	0.61887485	0.13789532	0.120162025	0.26316726	0.2748179090710544	Not ExpSCR
gm3558	Not ExpSCR	Not ExpSCR	Not ExpSCR	Not ExpSCR	Not ExpSCR	0.6102423	0.11536563	0.13053662	0.3199312	0.28183167465015246	Not ExpSCR
gm10338	Not ExpSCR	Not ExpSCR	Not ExpSCR	Not ExpSCR	Not ExpSCR	0.09005	0.093848795	0.11068948	0.08240599	0.09530765216902337	Not ExpSCR
gm10128	Not ExpSCR	Not ExpSCR	Not ExpSCR	Not ExpSCR	Not ExpSCR	0.13734746	0.16544162	0.19225079	0.10008454	0.1524680135601401	Not ExpSCR
flnb	Not ExpSCR	Not ExpSCR	Not ExpSCR	Not ExpSCR	Not ExpSCR	0.7266172	0.787306	0.6375129	0.7168559	0.7151039654393603	Not ExpSCR
gm45521	Not ExpSCR	Not ExpSCR	Not ExpSCR	Not ExpSCR	Not ExpSCR	0.12117454	0.12619565	0.16601233	0.2870964	0.17049434376992	Not ExpSCR
abhd6	Not ExpSCR	Not ExpSCR	Not ExpSCR	Not ExpSCR	Not ExpSCR	1.1531732	0.33379838	0.3104646	0.6296127	0.5865063787562143	Not ExpSCR
rpp14	Not ExpSCR	Not ExpSCR	Not ExpSCR	Not ExpSCR	Not ExpSCR	0.5302635	0.43932968	0.4586	0.45897958	0.4708069694248449	Not ExpSCR
pxk	Not ExpSCR	Not ExpSCR	Not ExpSCR	Not ExpSCR	Not ExpSCR	1.2598752	0.5614851	0.4780681	0.6933756	0.7332492840523765	Not ExpSCR
pdhb	Not ExpSCR	Not ExpSCR	Not ExpSCR	Not ExpSCR	Not ExpSCR	0.8773037	0.60231084	0.5117905	0.6180835	0.6458312942479241	Not ExpSCR
kctd6	Not ExpSCR	Not ExpSCR	Not ExpSCR	Not ExpSCR	Not ExpSCR	0.47396538	0.49297622	0.468273	0.47752887	0.4780965614750985	Not ExpSCR
acox2	Not ExpSCR	Not ExpSCR	Not ExpSCR	Not ExpSCR	Not ExpSCR	0.1041298	0.965025	1.7987039	0.10946945	0.8144658178414842	Not ExpSCR
fam107a	Not ExpSCR	Not ExpSCR	Not ExpSCR	Not ExpSCR	Not ExpSCR	0.3158579	0.37908268	0.40608272	0.36089855	0.3677498487102978	Not ExpSCR
4930452b06rik	Not ExpSCR	Not ExpSCR	Not ExpSCR	Not ExpSCR	Not ExpSCR	0.6225318	0.5947483	0.75726646	0.58842844	0.6463861497665119	Not ExpSCR
4930455b14rik	Not ExpSCR	Not ExpSCR	Not ExpSCR	Not ExpSCR	Not ExpSCR	0.10001951	0.11513078	0.18615669	0.15350595	0.1398929944774785	Not ExpSCR
gm9800	Not ExpSCR	Not ExpSCR	Not ExpSCR	Not ExpSCR	Not ExpSCR	0.18074842	0.15636894	0.18087272	0.15043092	0.16793994040709825	Not ExpSCR
fhit	Not ExpSCR	Not ExpSCR	Not ExpSCR	Not ExpSCR	Not ExpSCR	0.47292086	0.940848	0.7367962	0.54552704	0.6865258698657062	Not ExpSCR
rpl21-ps4	Not ExpSCR	Not ExpSCR	Not ExpSCR	Not ExpSCR	Not ExpSCR	0.0972065	0.09301812	0.27034906	0.082974866	0.14242661886201602	Not ExpSCR
gm3839	Not ExpSCR	Not ExpSCR	Not ExpSCR	Not ExpSCR	Not ExpSCR	0.24909717	0.23315716	0.31575388	0.22925788	0.25969169632013905	Not ExpSCR
ptprg	Not ExpSCR	Not ExpSCR	Not ExpSCR	Not ExpSCR	Not ExpSCR	0.9903941	0.55931926	0.66020125	0.65116984	0.7109783225138961	Not ExpSCR
3830406c13rik	Not ExpSCR	Not ExpSCR	Not ExpSCR	Not ExpSCR	Not ExpSCR	0.43459108	0.6842661	0.5613253	0.48625994	0.5473022747206325	Not ExpSCR
fezf2	Not ExpSCR	Not ExpSCR	Not ExpSCR	Not ExpSCR	Not ExpSCR	1.0821768	0.22677669	0.1913032	0.41210684	0.46121355571858264	Not ExpSCR
cadps	Not ExpSCR	Not ExpSCR	Not ExpSCR	Not ExpSCR	Not ExpSCR	2.9494772	0.24273975	0.15727672	0.7724585	0.9801595714749447	Not ExpSCR
gm5087	Not ExpSCR	Not ExpSCR	Not ExpSCR	Not ExpSCR	Not ExpSCR	0.5528109	0.24780998	0.23036626	0.3731517	0.34261398796349524	Not ExpSCR
synpr	Not ExpSCR	Not ExpSCR	Not ExpSCR	Not ExpSCR	Not ExpSCR	1.7326543	0.2524815	0.2404485	0.66284096	0.6912461883805495	Not ExpSCR
sntn	Not ExpSCR	Not ExpSCR	Not ExpSCR	Not ExpSCR	Not ExpSCR	0.1489588	0.33690476	0.91175133	0.7191208	0.5367750602218605	Not ExpSCR
gm281	Not ExpSCR	Not ExpSCR	Not ExpSCR	Not ExpSCR	Not ExpSCR	0.17163934	0.25098628	0.64886624	0.41201887	0.3795235624694161	Not ExpSCR
thoc7	Not ExpSCR	Not ExpSCR	Not ExpSCR	Not ExpSCR	Not ExpSCR	0.80719006	0.6567574	0.5571496	0.61520195	0.6556373722374562	Not ExpSCR
atxn7	Not ExpSCR	Not ExpSCR	Not ExpSCR	Not ExpSCR	Not ExpSCR	0.6587563	0.7988406	0.6569952	0.6238293	0.6876606952601143	Not ExpSCR
psmd6	Not ExpSCR	Not ExpSCR	Not ExpSCR	Not ExpSCR	Not ExpSCR	0.78185403	0.45997316	0.433841	0.5872469	0.5567606380500584	Not ExpSCR
olfr720	Not ExpSCR	Not ExpSCR	Not ExpSCR	Not ExpSCR	Not ExpSCR	0.1323338	0.2116488	0.22366235	0.15815021	0.1846885953382504	Not ExpSCR
olfr31	Not ExpSCR	Not ExpSCR	Not ExpSCR	Not ExpSCR	Not ExpSCR	0.10867054	0.114004456	0.14512348	0.1482463	0.12886209797721213	Not ExpSCR
il3ra	Not ExpSCR	Not ExpSCR	Not ExpSCR	Not ExpSCR	Not ExpSCR	0.40554288	0.34066105	0.34030798	0.35513172	0.35919694069151664	Not ExpSCR
olfr721-ps1	Not ExpSCR	Not ExpSCR	Not ExpSCR	Not ExpSCR	Not ExpSCR	0.07738166	0.07027989	0.060140923	0.07251133	0.06956784323917264	Not ExpSCR
slc4a7	Not ExpSCR	Not ExpSCR	Not ExpSCR	Not ExpSCR	Not ExpSCR	1.7955201	0.35059035	0.30029672	0.7136722	0.7599608183411629	Not ExpSCR
nek10	Not ExpSCR	Not ExpSCR	Not ExpSCR	Not ExpSCR	Not ExpSCR	0.890112	0.39829934	0.49945942	0.6620733	0.6011043509973801	Not ExpSCR
lrrc3b	Not ExpSCR	Not ExpSCR	Not ExpSCR	Not ExpSCR	Not ExpSCR	1.5078518	0.43486547	0.22770281	0.7266487	0.6951696904477392	Not ExpSCR
b230110c06rik	Not ExpSCR	Not ExpSCR	Not ExpSCR	Not ExpSCR	Not ExpSCR	0.40422565	0.21438032	0.19914213	0.31306517	0.27652915685043994	Not ExpSCR
oxsm	Not ExpSCR	Not ExpSCR	Not ExpSCR	Not ExpSCR	Not ExpSCR	0.34036648	0.28127226	0.27907535	0.32426992	0.30395004864791925	Not ExpSCR
ngly1	Not ExpSCR	Not ExpSCR	Not ExpSCR	Not ExpSCR	Not ExpSCR	0.69052136	0.6676089	0.5701648	0.6208539	0.635410601378251	Not ExpSCR
top2b	Not ExpSCR	Not ExpSCR	Not ExpSCR	Not ExpSCR	Not ExpSCR	1.1182497	0.47784126	0.46499485	0.70896566	0.6768728007266629	Not ExpSCR
rarb	Not ExpSCR	Not ExpSCR	Not ExpSCR	Not ExpSCR	Not ExpSCR	0.50210845	0.37184384	0.5233638	0.5262593	0.47905301806627165	Not ExpSCR
thrb	Not ExpSCR	Not ExpSCR	Not ExpSCR	Not ExpSCR	Not ExpSCR	0.5165874	1.0914717	0.9738498	0.5467847	0.8044144642747614	Not ExpSCR
nr1d2	Not ExpSCR	Not ExpSCR	Not ExpSCR	Not ExpSCR	Not ExpSCR	0.62833357	0.5136484	0.5579444	0.5271671	0.5566537261059193	Not ExpSCR
rpl15	Not ExpSCR	Not ExpSCR	Not ExpSCR	Not ExpSCR	Not ExpSCR	0.5649199	0.26059166	0.27140743	0.36992887	0.3598902140240228	Not ExpSCR
nkiras1	Not ExpSCR	Not ExpSCR	Not ExpSCR	Not ExpSCR	Not ExpSCR	0.58309966	0.5436507	0.47487256	0.46771917	0.5173949524570591	Not ExpSCR
ube2e1	Not ExpSCR	Not ExpSCR	Not ExpSCR	Not ExpSCR	Not ExpSCR	0.9344435	0.48609805	0.4857207	0.6331829	0.6247685367891402	Not ExpSCR
ube2e2	Not ExpSCR	Not ExpSCR	Not ExpSCR	Not ExpSCR	Not ExpSCR	1.2508034	0.5793912	0.52408254	0.7271323	0.7560586820219327	Not ExpSCR
gm21738	Not ExpSCR	Not ExpSCR	Not ExpSCR	Not ExpSCR	Not ExpSCR	0.1092929	0.1988405	0.21814995	0.13447028	0.16919690903601375	Not ExpSCR
gm2244	Not ExpSCR	Not ExpSCR	Not ExpSCR	Not ExpSCR	Not ExpSCR	0.16283485	0.24021417	0.17824423	0.15605807	0.1861264955961166	Not ExpSCR
gm2237	Not ExpSCR	Not ExpSCR	Not ExpSCR	Not ExpSCR	Not ExpSCR	0.90219545	0.2209937	0.20551936	0.46223322	0.43120960164600114	Not ExpSCR
gm5458	Not ExpSCR	Not ExpSCR	Not ExpSCR	Not ExpSCR	Not ExpSCR	0.10464338	0.11152754	0.08603294	0.12568131	0.10561522274086876	Not ExpSCR
nid2	Not ExpSCR	Not ExpSCR	Not ExpSCR	Not ExpSCR	Not ExpSCR	0.8896266	0.5330611	0.65504146	0.68621314	0.6858717219103582	Not ExpSCR
2700060e02rik	Not ExpSCR	Not ExpSCR	Not ExpSCR	Not ExpSCR	Not ExpSCR	0.6979902	0.351341	0.34208667	0.51121056	0.46579954564494713	Not ExpSCR
gng2	Not ExpSCR	Not ExpSCR	Not ExpSCR	Not ExpSCR	Not ExpSCR	2.4459083	0.24010028	0.2028486	0.7199766	0.8605096138486202	Not ExpSCR
saysd1	Not ExpSCR	Not ExpSCR	Not ExpSCR	Not ExpSCR	Not ExpSCR	0.53849477	0.6759653	0.43896213	0.36553615	0.5095476685985441	Not ExpSCR
kcnk5	Not ExpSCR	Not ExpSCR	Not ExpSCR	Not ExpSCR	Not ExpSCR	0.46996915	1.027444	0.70340973	0.42888355	0.6743034831629835	Not ExpSCR
kcnk16	Not ExpSCR	Not ExpSCR	Not ExpSCR	Not ExpSCR	Not ExpSCR	0.12105487	0.16803683	0.17952947	0.22791493	0.17275240945097792	Not ExpSCR
nudt13	Not ExpSCR	Not ExpSCR	Not ExpSCR	Not ExpSCR	Not ExpSCR	0.5554645	0.60930836	0.51827973	0.53469163	0.5546105552559597	Not ExpSCR
ecd	Not ExpSCR	Not ExpSCR	Not ExpSCR	Not ExpSCR	Not ExpSCR	0.8429011	0.5102102	0.49654225	0.5903585	0.6031391146300358	Not ExpSCR
fam149b	Not ExpSCR	Not ExpSCR	Not ExpSCR	Not ExpSCR	Not ExpSCR	1.1222323	0.5181429	0.4547901	0.6782857	0.6790004047915359	Not ExpSCR
dnajc9	Not ExpSCR	Not ExpSCR	Not ExpSCR	Not ExpSCR	Not ExpSCR	0.3352446	0.4492529	0.64321715	0.37248394	0.4608824405077326	Not ExpSCR
mrps16	Not ExpSCR	Not ExpSCR	Not ExpSCR	Not ExpSCR	Not ExpSCR	0.35394347	0.3343304	0.2865671	0.3221471	0.3228375585297941	Not ExpSCR
cfap70	Not ExpSCR	Not ExpSCR	Not ExpSCR	Not ExpSCR	Not ExpSCR	0.68185353	0.30976734	0.6379528	0.6171273	0.5578010480356151	Not ExpSCR
anxa7	Not ExpSCR	Not ExpSCR	Not ExpSCR	Not ExpSCR	Not ExpSCR	0.59012115	0.6829505	0.5814403	0.65521127	0.6258645747813603	Not ExpSCR
mss51	Not ExpSCR	Not ExpSCR	Not ExpSCR	Not ExpSCR	Not ExpSCR	0.40002227	0.4240455	0.4831537	0.4238711	0.4350901336397133	Not ExpSCR
ppp3cb	Not ExpSCR	Not ExpSCR	Not ExpSCR	Not ExpSCR	Not ExpSCR	1.0992545	0.49193433	0.47169375	0.6894761	0.6737920905322147	Not ExpSCR
usp54	Not ExpSCR	Not ExpSCR	Not ExpSCR	Not ExpSCR	Not ExpSCR	0.86415833	0.5526774	0.5454746	0.5884263	0.6329354571557296	Not ExpSCR
synpo2l	Not ExpSCR	Not ExpSCR	Not ExpSCR	Not ExpSCR	Not ExpSCR	1.0745685	0.88532346	0.9659617	0.7827483	0.9319273418938621	Not ExpSCR
sec24c	Not ExpSCR	Not ExpSCR	Not ExpSCR	Not ExpSCR	Not ExpSCR	0.5605438	0.70594174	0.6084645	0.54679716	0.6094993687758841	Not ExpSCR
6230400d17rik	Not ExpSCR	Not ExpSCR	Not ExpSCR	Not ExpSCR	Not ExpSCR	0.48687893	0.44487733	0.44612336	0.4443877	0.4552043459485007	Not ExpSCR
fut11	Not ExpSCR	Not ExpSCR	Not ExpSCR	Not ExpSCR	Not ExpSCR	0.5099781	0.35799724	0.3260041	0.47997215	0.4112319104684383	Not ExpSCR
chchd1	Not ExpSCR	Not ExpSCR	Not ExpSCR	Not ExpSCR	Not ExpSCR	0.4225083	0.38889813	0.36576912	0.3637891	0.3850394689535375	Not ExpSCR
zswim8	Not ExpSCR	Not ExpSCR	Not ExpSCR	Not ExpSCR	Not ExpSCR	1.1771541	0.56967854	0.44794932	0.66737217	0.7014554425284818	Not ExpSCR
ndst2	Not ExpSCR	Not ExpSCR	Not ExpSCR	Not ExpSCR	Not ExpSCR	0.3845231	0.39269224	0.43122402	0.37547678	0.39805877699488074	Not ExpSCR
camk2g	Not ExpSCR	Not ExpSCR	Not ExpSCR	Not ExpSCR	Not ExpSCR	1.4832754	0.41682643	0.4182309	0.7207323	0.7375732065464331	Not ExpSCR
plau	Not ExpSCR	Not ExpSCR	Not ExpSCR	Not ExpSCR	Not ExpSCR	0.45150235	0.2464688	0.29813042	0.31686378	0.32532085004135214	Not ExpSCR
vcl	Not ExpSCR	Not ExpSCR	Not ExpSCR	Not ExpSCR	Not ExpSCR	0.8932178	0.69707537	0.7048023	0.6516606	0.736689728887103	Not ExpSCR
ap3m1	Not ExpSCR	Not ExpSCR	Not ExpSCR	Not ExpSCR	Not ExpSCR	0.75729245	0.59014934	0.47709745	0.620431	0.604456424053751	Not ExpSCR
adk	Not ExpSCR	Not ExpSCR	Not ExpSCR	Not ExpSCR	Not ExpSCR	0.49176362	0.98594785	1.4028656	0.3600835	0.8533505214623457	Not ExpSCR
kat6b	Not ExpSCR	Not ExpSCR	Not ExpSCR	Not ExpSCR	Not ExpSCR	1.3300523	0.50960094	0.5162291	0.6763604	0.7437097669337334	Not ExpSCR
dupd1	Not ExpSCR	Not ExpSCR	Not ExpSCR	Not ExpSCR	Not ExpSCR	0.91767806	0.7658533	0.82364404	0.66900134	0.7981841962759517	Not ExpSCR
dusp13	Not ExpSCR	Not ExpSCR	Not ExpSCR	Not ExpSCR	Not ExpSCR	0.94417995	0.77134496	0.8490836	0.7029812	0.8204483170681405	Not ExpSCR
samd8	Not ExpSCR	Not ExpSCR	Not ExpSCR	Not ExpSCR	Not ExpSCR	1.0911211	0.6473751	0.4578703	0.6277659	0.6956586404963494	Not ExpSCR
vdac2	Not ExpSCR	Not ExpSCR	Not ExpSCR	Not ExpSCR	Not ExpSCR	0.6011321	0.9075896	0.6585237	0.5601261	0.689333946840899	Not ExpSCR
comtd1	Not ExpSCR	Not ExpSCR	Not ExpSCR	Not ExpSCR	Not ExpSCR	0.65732396	0.36582237	0.2981374	0.38410467	0.42034350783778823	Not ExpSCR
zfp503	Not ExpSCR	Not ExpSCR	Not ExpSCR	Not ExpSCR	Not ExpSCR	0.5277813	0.46013445	0.65283513	0.46540412	0.5323968674881665	Not ExpSCR
1700112e06rik	Not ExpSCR	Not ExpSCR	Not ExpSCR	Not ExpSCR	Not ExpSCR	0.7951165	0.7860142	0.7427095	0.5275027	0.7209795796089938	Not ExpSCR
kcnma1	Not ExpSCR	Not ExpSCR	Not ExpSCR	Not ExpSCR	Not ExpSCR	2.0277715	0.40861738	0.43728682	0.7287035	0.8731586114037639	Not ExpSCR
a830039n20rik	Not ExpSCR	Not ExpSCR	Not ExpSCR	Not ExpSCR	Not ExpSCR	1.3946503	0.3191648	0.2393201	0.60987836	0.6161245326761534	Not ExpSCR
dlg5	Not ExpSCR	Not ExpSCR	Not ExpSCR	Not ExpSCR	Not ExpSCR	1.3804226	0.52690446	0.470009	0.7069566	0.7536646071206022	Not ExpSCR
e330034g19rik	Not ExpSCR	Not ExpSCR	Not ExpSCR	Not ExpSCR	Not ExpSCR	0.2182191	0.12926584	0.12603432	0.20459178	0.16567443764148987	Not ExpSCR
polr3a	Not ExpSCR	Not ExpSCR	Not ExpSCR	Not ExpSCR	Not ExpSCR	0.6163877	0.5813021	0.51719713	0.5234402	0.5591672326291504	Not ExpSCR
rps24	Not ExpSCR	Not ExpSCR	Not ExpSCR	Not ExpSCR	Not ExpSCR	0.5831253	0.5714157	0.6323886	0.58955836	0.5954521434109291	Not ExpSCR
4930542c16rik	Not ExpSCR	Not ExpSCR	Not ExpSCR	Not ExpSCR	Not ExpSCR	0.21299133	0.15623099	0.14774634	0.17612623	0.1716527962534398	Not ExpSCR
4931403m11rik	Not ExpSCR	Not ExpSCR	Not ExpSCR	Not ExpSCR	Not ExpSCR	0.10719574	0.07437554	0.07825741	0.07155707	0.08275679966476586	Not ExpSCR
4930428n03rik	Not ExpSCR	Not ExpSCR	Not ExpSCR	Not ExpSCR	Not ExpSCR	0.17418626	0.15851423	0.10649563	0.10639559	0.1363857522930384	Not ExpSCR
gm10398	Not ExpSCR	Not ExpSCR	Not ExpSCR	Not ExpSCR	Not ExpSCR	0.09061522	0.06670108	0.074420564	0.08541117	0.078609602102654	Not ExpSCR
gm26660	Not ExpSCR	Not ExpSCR	Not ExpSCR	Not ExpSCR	Not ExpSCR	0.6781647	0.19769047	0.2736025	0.36376852	0.36984125573003945	Not ExpSCR
zmiz1	Not ExpSCR	Not ExpSCR	Not ExpSCR	Not ExpSCR	Not ExpSCR	0.7044232	0.60799885	0.6811568	0.6960964	0.6706803421528132	Not ExpSCR
gm26772	Not ExpSCR	Not ExpSCR	Not ExpSCR	Not ExpSCR	Not ExpSCR	0.121082455	0.10856103	0.15992953	0.13836221	0.1325300514418516	Not ExpSCR
ppif	Not ExpSCR	Not ExpSCR	Not ExpSCR	Not ExpSCR	Not ExpSCR	0.56244755	0.47907886	0.44959056	0.42632163	0.47947540930114024	Not ExpSCR
zcchc24	Not ExpSCR	Not ExpSCR	Not ExpSCR	Not ExpSCR	Not ExpSCR	0.93782926	0.52638006	0.53544396	0.7096388	0.6665690420654877	Not ExpSCR
anxa11	Not ExpSCR	Not ExpSCR	Not ExpSCR	Not ExpSCR	Not ExpSCR	0.70390433	0.82504445	0.6811361	0.5539093	0.697415885516457	Not ExpSCR
plac9a	Not ExpSCR	Not ExpSCR	Not ExpSCR	Not ExpSCR	Not ExpSCR	0.21889593	0.24010813	0.24572721	0.22960915	0.2343920699010069	Not ExpSCR
duxbl1	Not ExpSCR	Not ExpSCR	Not ExpSCR	Not ExpSCR	Not ExpSCR	0.10916146	0.13133027	0.15098752	0.1535768	0.13633659111021038	Not ExpSCR
cphx3	Not ExpSCR	Not ExpSCR	Not ExpSCR	Not ExpSCR	Not ExpSCR	0.10773753	0.1421464	0.08112324	0.06875314	0.10092156759073095	Not ExpSCR
duxbl3	Not ExpSCR	Not ExpSCR	Not ExpSCR	Not ExpSCR	Not ExpSCR	0.12852995	0.09806628	0.122243986	0.11873829	0.11665272576030022	Not ExpSCR
4933413j09rik	Not ExpSCR	Not ExpSCR	Not ExpSCR	Not ExpSCR	Not ExpSCR	0.2467296	0.16726087	0.2361591	0.16698414	0.20590066731887616	Not ExpSCR
slmapos2	Not ExpSCR	Not ExpSCR	Not ExpSCR	Not ExpSCR	Not ExpSCR	0.16674575	0.15581173	0.19546205	0.16228373	0.17110814418929407	Not ExpSCR
slmap	Not ExpSCR	Not ExpSCR	Not ExpSCR	Not ExpSCR	Not ExpSCR	0.7642978	0.7338944	0.61346394	0.68965626	0.6974767476773291	Not ExpSCR
gm2178	Not ExpSCR	Not ExpSCR	Not ExpSCR	Not ExpSCR	Not ExpSCR	0.08569809	0.11158687	0.07511868	0.11495541	0.095698732708846	Not ExpSCR
dennd6a	Not ExpSCR	Not ExpSCR	Not ExpSCR	Not ExpSCR	Not ExpSCR	0.8461924	0.7035929	0.607536	0.65801525	0.7007518613904921	Not ExpSCR
arf4	Not ExpSCR	Not ExpSCR	Not ExpSCR	Not ExpSCR	Not ExpSCR	0.6287141	0.6799353	0.57790184	0.6967793	0.642145915630944	Not ExpSCR
pde12	Not ExpSCR	Not ExpSCR	Not ExpSCR	Not ExpSCR	Not ExpSCR	0.59961164	0.31600142	0.44201395	0.40033665	0.437851175134394	Not ExpSCR
dnah12	Not ExpSCR	Not ExpSCR	Not ExpSCR	Not ExpSCR	Not ExpSCR	0.17147817	0.37102	1.0071145	0.726194	0.5798224443346257	Not ExpSCR
asb14	Not ExpSCR	Not ExpSCR	Not ExpSCR	Not ExpSCR	Not ExpSCR	0.378044	0.44098642	0.8375089	0.6385984	0.5808373049584319	Not ExpSCR
appl1	Not ExpSCR	Not ExpSCR	Not ExpSCR	Not ExpSCR	Not ExpSCR	1.4471958	0.40277174	0.3595841	0.70366585	0.7048877151909182	Not ExpSCR
hesx1	Not ExpSCR	Not ExpSCR	Not ExpSCR	Not ExpSCR	Not ExpSCR	0.118665844	0.15129761	0.22597662	0.115164585	0.1570811338008687	Not ExpSCR
il17rd	Not ExpSCR	Not ExpSCR	Not ExpSCR	Not ExpSCR	Not ExpSCR	0.65904915	0.53470594	0.7573262	0.5598186	0.633308155741401	Not ExpSCR
arhgef3	Not ExpSCR	Not ExpSCR	Not ExpSCR	Not ExpSCR	Not ExpSCR	0.7446575	0.6236202	0.7750703	0.60773736	0.6924447143106189	Not ExpSCR
fam208a	Not ExpSCR	Not ExpSCR	Not ExpSCR	Not ExpSCR	Not ExpSCR	1.0131705	0.5556684	0.5739611	0.7006036	0.7013997580420593	Not ExpSCR
ccdc66	Not ExpSCR	Not ExpSCR	Not ExpSCR	Not ExpSCR	Not ExpSCR	0.8719472	0.4118026	0.40006	0.5847933	0.5555641016592903	Not ExpSCR
erc2	Not ExpSCR	Not ExpSCR	Not ExpSCR	Not ExpSCR	Not ExpSCR	3.0908504	0.21893238	0.1393961	0.76765645	1.0017012238689291	Not ExpSCR
wnt5a	Not ExpSCR	Not ExpSCR	Not ExpSCR	Not ExpSCR	Not ExpSCR	0.63919014	0.45356655	0.56804717	0.6348426	0.5692024489279741	Not ExpSCR
gm2670	Not ExpSCR	Not ExpSCR	Not ExpSCR	Not ExpSCR	Not ExpSCR	0.17061628	0.13148578	0.15776281	0.18472208	0.1596623955509795	Not ExpSCR
cacna2d3	Not ExpSCR	Not ExpSCR	Not ExpSCR	Not ExpSCR	Not ExpSCR	2.571658	0.21253076	0.13768277	0.7383573	0.8687603670348385	Not ExpSCR
lrtm1	Not ExpSCR	Not ExpSCR	Not ExpSCR	Not ExpSCR	Not ExpSCR	0.96568894	0.8328406	0.8968721	0.73117936	0.8613767780264993	Not ExpSCR
selenok	Not ExpSCR	Not ExpSCR	Not ExpSCR	Not ExpSCR	Not ExpSCR	0.5633084	0.49524948	0.48465943	0.50248444	0.5100941959663048	Not ExpSCR
actr8	Not ExpSCR	Not ExpSCR	Not ExpSCR	Not ExpSCR	Not ExpSCR	0.97752047	0.4178106	0.36045453	0.5983482	0.5740601814737036	Not ExpSCR
il17rb	Not ExpSCR	Not ExpSCR	Not ExpSCR	Not ExpSCR	Not ExpSCR	0.24638654	0.4232243	0.7081513	0.2505912	0.42535388468949287	Not ExpSCR
chdh	Not ExpSCR	Not ExpSCR	Not ExpSCR	Not ExpSCR	Not ExpSCR	0.18445383	0.8378132	1.3126609	0.277882	0.6975362371129045	Not ExpSCR
cacna1d	Not ExpSCR	Not ExpSCR	Not ExpSCR	Not ExpSCR	Not ExpSCR	2.4313931	0.272623	0.24730624	0.735189	0.8814748618738777	Not ExpSCR
dcp1a	Not ExpSCR	Not ExpSCR	Not ExpSCR	Not ExpSCR	Not ExpSCR	0.8087342	0.5449402	0.48935303	0.6440947	0.6134297976090526	Not ExpSCR
tkt	Not ExpSCR	Not ExpSCR	Not ExpSCR	Not ExpSCR	Not ExpSCR	0.7665758	0.6227097	0.53418607	0.5451527	0.615530707166623	Not ExpSCR
prkcd	Not ExpSCR	Not ExpSCR	Not ExpSCR	Not ExpSCR	Not ExpSCR	0.54083526	0.7280833	0.7445949	0.6442182	0.6700663864197441	Not ExpSCR
rft1	Not ExpSCR	Not ExpSCR	Not ExpSCR	Not ExpSCR	Not ExpSCR	0.4366399	0.48694086	0.4764597	0.50182116	0.475045945659183	Not ExpSCR
sfmbt1	Not ExpSCR	Not ExpSCR	Not ExpSCR	Not ExpSCR	Not ExpSCR	0.8492624	0.5994272	0.5669984	0.6273882	0.6560548098270054	Not ExpSCR
tmem110	Not ExpSCR	Not ExpSCR	Not ExpSCR	Not ExpSCR	Not ExpSCR	1.1075053	0.57307106	0.44741744	0.6314485	0.6778614476136652	Not ExpSCR
itih4	Not ExpSCR	Not ExpSCR	Not ExpSCR	Not ExpSCR	Not ExpSCR	0.10158953	1.0290514	2.1175077	0.09064887	0.9175429101946834	Not ExpSCR
itih3	Not ExpSCR	Not ExpSCR	Not ExpSCR	Not ExpSCR	Not ExpSCR	0.12717022	1.0355364	2.151522	0.11126016	0.9394528407212503	Not ExpSCR
itih1	Not ExpSCR	Not ExpSCR	Not ExpSCR	Not ExpSCR	Not ExpSCR	0.10602626	0.99889714	1.9456264	0.106395945	0.8650414156006572	Not ExpSCR
nek4	Not ExpSCR	Not ExpSCR	Not ExpSCR	Not ExpSCR	Not ExpSCR	1.024226	0.43574414	0.37156987	0.59296495	0.592003117427423	Not ExpSCR
spcs1	Not ExpSCR	Not ExpSCR	Not ExpSCR	Not ExpSCR	Not ExpSCR	0.3527926	0.37479985	0.3935374	0.409481	0.3822224681230772	Not ExpSCR
glt8d1	Not ExpSCR	Not ExpSCR	Not ExpSCR	Not ExpSCR	Not ExpSCR	1.2907419	0.3525167	0.32611758	0.6787358	0.6393168161311754	Not ExpSCR
gnl3	Not ExpSCR	Not ExpSCR	Not ExpSCR	Not ExpSCR	Not ExpSCR	0.5929314	0.5701453	0.7936675	0.4819187	0.6205819374292314	Not ExpSCR
pbrm1	Not ExpSCR	Not ExpSCR	Not ExpSCR	Not ExpSCR	Not ExpSCR	1.0151601	0.56584513	0.5504509	0.70431596	0.6986401057591185	Not ExpSCR
smim4	Not ExpSCR	Not ExpSCR	Not ExpSCR	Not ExpSCR	Not ExpSCR	0.37941718	0.41936252	0.40882164	0.41184685	0.40518056236985767	Not ExpSCR
nt5dc2	Not ExpSCR	Not ExpSCR	Not ExpSCR	Not ExpSCR	Not ExpSCR	0.42637652	0.3231081	0.4058692	0.4353388	0.39529115113635316	Not ExpSCR
stab1	Not ExpSCR	Not ExpSCR	Not ExpSCR	Not ExpSCR	Not ExpSCR	0.6962992	0.4991439	0.53810275	0.7916355	0.6196330089075863	Not ExpSCR
nisch	Not ExpSCR	Not ExpSCR	Not ExpSCR	Not ExpSCR	Not ExpSCR	0.7981468	0.63110095	0.63747996	0.71630394	0.6910788794928031	Not ExpSCR
sema3g	Not ExpSCR	Not ExpSCR	Not ExpSCR	Not ExpSCR	Not ExpSCR	0.46585554	0.46830806	0.75073355	0.4470541	0.5436934545545626	Not ExpSCR
phf7	Not ExpSCR	Not ExpSCR	Not ExpSCR	Not ExpSCR	Not ExpSCR	0.30800065	0.41057774	0.35748938	0.35953647	0.3600060528186684	Not ExpSCR
bap1	Not ExpSCR	Not ExpSCR	Not ExpSCR	Not ExpSCR	Not ExpSCR	0.6293162	0.4067709	0.3416451	0.45547783	0.45193785970473477	Not ExpSCR
dnah1	Not ExpSCR	Not ExpSCR	Not ExpSCR	Not ExpSCR	Not ExpSCR	0.3640883	0.27500919	0.605821	0.47927397	0.4340149237100167	Not ExpSCR
capn7	Not ExpSCR	Not ExpSCR	Not ExpSCR	Not ExpSCR	Not ExpSCR	1.030681	0.45467663	0.41038626	0.6446897	0.6205700689237097	Not ExpSCR
sh3bp5	Not ExpSCR	Not ExpSCR	Not ExpSCR	Not ExpSCR	Not ExpSCR	1.2175053	0.4683469	0.44153646	0.6489295	0.6787581739009793	Not ExpSCR
mettl6	Not ExpSCR	Not ExpSCR	Not ExpSCR	Not ExpSCR	Not ExpSCR	0.50363314	0.5456669	0.5140332	0.4498833	0.5062352590023167	Not ExpSCR
eaf1	Not ExpSCR	Not ExpSCR	Not ExpSCR	Not ExpSCR	Not ExpSCR	0.37136525	0.4799663	0.5816836	0.47711763	0.48229639417595815	Not ExpSCR
colq	Not ExpSCR	Not ExpSCR	Not ExpSCR	Not ExpSCR	Not ExpSCR	0.51371723	0.31907567	0.3623144	0.3177099	0.3778009235596669	Not ExpSCR
hacl1	Not ExpSCR	Not ExpSCR	Not ExpSCR	Not ExpSCR	Not ExpSCR	0.4893039	0.92320937	1.6416955	0.2691141	0.8850204328371973	Not ExpSCR
btd	Not ExpSCR	Not ExpSCR	Not ExpSCR	Not ExpSCR	Not ExpSCR	0.39899555	0.6041801	0.7327076	0.35838684	0.5394082663640684	Not ExpSCR
ankrd28	Not ExpSCR	Not ExpSCR	Not ExpSCR	Not ExpSCR	Not ExpSCR	1.0972447	0.53503263	0.50538504	0.68533087	0.6933595811794384	Not ExpSCR
d830044d21rik	Not ExpSCR	Not ExpSCR	Not ExpSCR	Not ExpSCR	Not ExpSCR	0.17353374	0.22739911	0.1216693	0.15455678	0.16888327531960642	Not ExpSCR
galnt15	Not ExpSCR	Not ExpSCR	Not ExpSCR	Not ExpSCR	Not ExpSCR	0.6843164	0.4665878	0.631413	0.50769705	0.574517805368632	Not ExpSCR
dph3	Not ExpSCR	Not ExpSCR	Not ExpSCR	Not ExpSCR	Not ExpSCR	0.42626134	0.39989752	0.39553404	0.44476625	0.41450329758366367	Not ExpSCR
oxnad1	Not ExpSCR	Not ExpSCR	Not ExpSCR	Not ExpSCR	Not ExpSCR	0.5970058	0.3684375	0.3996988	0.44273585	0.4479502847739182	Not ExpSCR
msmb	Not ExpSCR	Not ExpSCR	Not ExpSCR	Not ExpSCR	Not ExpSCR	0.09860604	0.22730684	0.343349	0.10025559	0.2025315425259972	Not ExpSCR
ncoa4	Not ExpSCR	Not ExpSCR	Not ExpSCR	Not ExpSCR	Not ExpSCR	0.3901494	1.0224448	1.0612775	0.3228352	0.7333143080054828	Not ExpSCR
timm23	Not ExpSCR	Not ExpSCR	Not ExpSCR	Not ExpSCR	Not ExpSCR	0.7019344	0.6221238	0.64327776	0.50541043	0.6225220971650708	Not ExpSCR
parg	Not ExpSCR	Not ExpSCR	Not ExpSCR	Not ExpSCR	Not ExpSCR	1.1712936	0.54487014	0.46444488	0.67793125	0.7004711673286799	Not ExpSCR
ogdhl	Not ExpSCR	Not ExpSCR	Not ExpSCR	Not ExpSCR	Not ExpSCR	0.9355885	0.26702833	0.23264036	0.4446255	0.45531150536666276	Not ExpSCR
1700024g13rik	Not ExpSCR	Not ExpSCR	Not ExpSCR	Not ExpSCR	Not ExpSCR	0.1360652	0.27503592	0.8032899	0.54025126	0.44853995648049994	Not ExpSCR
chat	Not ExpSCR	Not ExpSCR	Not ExpSCR	Not ExpSCR	Not ExpSCR	0.5737598	0.21381241	0.22589976	0.3611598	0.33488481059783215	Not ExpSCR
slc18a3	Not ExpSCR	Not ExpSCR	Not ExpSCR	Not ExpSCR	Not ExpSCR	0.35773936	0.17812052	0.19115543	0.24133104	0.23834281768073348	Not ExpSCR
gm2990	Not ExpSCR	Not ExpSCR	Not ExpSCR	Not ExpSCR	Not ExpSCR	0.47729772	0.242651	0.20381683	0.30092523	0.3002445379077756	Not ExpSCR
ercc6	Not ExpSCR	Not ExpSCR	Not ExpSCR	Not ExpSCR	Not ExpSCR	1.2170721	0.5092814	0.44447768	0.65172696	0.6908457762276979	Not ExpSCR
prrxl1	Not ExpSCR	Not ExpSCR	Not ExpSCR	Not ExpSCR	Not ExpSCR	0.6899432	0.2525685	0.18650348	0.40216452	0.3704206184408073	Not ExpSCR
3425401b19rik	Not ExpSCR	Not ExpSCR	Not ExpSCR	Not ExpSCR	Not ExpSCR	1.0537714	0.8826406	0.9597318	0.7641679	0.9205134270911782	Not ExpSCR
gm28651	Not ExpSCR	Not ExpSCR	Not ExpSCR	Not ExpSCR	Not ExpSCR	0.66211325	0.5445734	0.5685139	0.47528613	0.5648844519485438	Not ExpSCR
1810011h11rik	Not ExpSCR	Not ExpSCR	Not ExpSCR	Not ExpSCR	Not ExpSCR	0.23018979	0.21798797	0.32809296	0.25466856	0.26007940550010217	Not ExpSCR
fam170b	Not ExpSCR	Not ExpSCR	Not ExpSCR	Not ExpSCR	Not ExpSCR	0.21241625	0.08737179	0.109957755	0.123984426	0.13157772668980625	Not ExpSCR
vstm4	Not ExpSCR	Not ExpSCR	Not ExpSCR	Not ExpSCR	Not ExpSCR	0.82768905	0.5432878	0.6554825	0.69112813	0.6748704756890969	Not ExpSCR
wdfy4	Not ExpSCR	Not ExpSCR	Not ExpSCR	Not ExpSCR	Not ExpSCR	0.47454435	0.57426804	0.9363642	0.4858199	0.6347592676953187	Not ExpSCR
lrrc18	Not ExpSCR	Not ExpSCR	Not ExpSCR	Not ExpSCR	Not ExpSCR	0.2120652	0.2635154	0.50115865	0.38654	0.3450122814302482	Not ExpSCR
arhgap22	Not ExpSCR	Not ExpSCR	Not ExpSCR	Not ExpSCR	Not ExpSCR	0.3349121	0.4980677	0.67090034	0.41471976	0.49048850486653955	Not ExpSCR
mapk8	Not ExpSCR	Not ExpSCR	Not ExpSCR	Not ExpSCR	Not ExpSCR	1.6756573	0.36354488	0.31712323	0.70575714	0.7377266954603094	Not ExpSCR
frmpd2	Not ExpSCR	Not ExpSCR	Not ExpSCR	Not ExpSCR	Not ExpSCR	0.1671635	0.34044224	0.8717754	0.6279478	0.5113253576970193	Not ExpSCR
ptpn20	Not ExpSCR	Not ExpSCR	Not ExpSCR	Not ExpSCR	Not ExpSCR	0.20307882	0.3111878	0.76971495	0.56666785	0.4701579768429772	Not ExpSCR
gdf10	Not ExpSCR	Not ExpSCR	Not ExpSCR	Not ExpSCR	Not ExpSCR	0.4680728	0.30539548	0.29092953	0.4505979	0.3711218191038875	Not ExpSCR
gdf2	Not ExpSCR	Not ExpSCR	Not ExpSCR	Not ExpSCR	Not ExpSCR	0.30907717	0.23599201	0.2697989	0.27696484	0.27185664081863176	Not ExpSCR
rbp3	Not ExpSCR	Not ExpSCR	Not ExpSCR	Not ExpSCR	Not ExpSCR	0.24045551	0.16186632	0.1505848	0.21139723	0.1880187587371599	Not ExpSCR
zfp488	Not ExpSCR	Not ExpSCR	Not ExpSCR	Not ExpSCR	Not ExpSCR	0.24325497	0.22889395	0.26698425	0.20174935	0.237431719224422	Not ExpSCR
gm5460	Not ExpSCR	Not ExpSCR	Not ExpSCR	Not ExpSCR	Not ExpSCR	0.10814881	0.074019805	0.1017055	0.10057921	0.09573502805744852	Not ExpSCR
a630023a22rik	Not ExpSCR	Not ExpSCR	Not ExpSCR	Not ExpSCR	Not ExpSCR	0.20674886	0.5615717	0.79194945	0.25631422	0.4773048936478275	Not ExpSCR
antxrl	Not ExpSCR	Not ExpSCR	Not ExpSCR	Not ExpSCR	Not ExpSCR	0.22551912	0.14697553	0.15950485	0.17148069	0.17459012993545636	Not ExpSCR
npy4r	Not ExpSCR	Not ExpSCR	Not ExpSCR	Not ExpSCR	Not ExpSCR	0.17925586	0.21776807	0.16402546	0.12147298	0.17277205209233298	Not ExpSCR
gprin2	Not ExpSCR	Not ExpSCR	Not ExpSCR	Not ExpSCR	Not ExpSCR	0.14520681	0.10107998	0.099534266	0.11713165	0.11463264356133808	Not ExpSCR
syt15	Not ExpSCR	Not ExpSCR	Not ExpSCR	Not ExpSCR	Not ExpSCR	0.476533	0.37788644	0.565989	0.43043762	0.466312076703437	Not ExpSCR
fam35a	Not ExpSCR	Not ExpSCR	Not ExpSCR	Not ExpSCR	Not ExpSCR	0.48076954	0.61849636	0.70867306	0.48742846	0.5833319901738044	Not ExpSCR
glud1	Not ExpSCR	Not ExpSCR	Not ExpSCR	Not ExpSCR	Not ExpSCR	0.8584933	0.524875	0.64372915	0.586955	0.651956946235833	Not ExpSCR
sncg	Not ExpSCR	Not ExpSCR	Not ExpSCR	Not ExpSCR	Not ExpSCR	0.56322676	0.32607704	0.3032749	0.4019493	0.3925755686502932	Not ExpSCR
mmrn2	Not ExpSCR	Not ExpSCR	Not ExpSCR	Not ExpSCR	Not ExpSCR	0.72305185	0.57025677	0.8665688	0.67363536	0.7132994523507197	Not ExpSCR
bmpr1a	Not ExpSCR	Not ExpSCR	Not ExpSCR	Not ExpSCR	Not ExpSCR	0.7562256	0.60959226	0.7316818	0.6487834	0.6878810826725481	Not ExpSCR
9230112d13rik	Not ExpSCR	Not ExpSCR	Not ExpSCR	Not ExpSCR	Not ExpSCR	0.22789496	0.29610577	0.33552772	0.18854901	0.2681446613334373	Not ExpSCR
ldb3	Not ExpSCR	Not ExpSCR	Not ExpSCR	Not ExpSCR	Not ExpSCR	1.1067519	0.8750982	0.9754531	0.7901679	0.9412401359474989	Not ExpSCR
opn4	Not ExpSCR	Not ExpSCR	Not ExpSCR	Not ExpSCR	Not ExpSCR	0.19631149	0.18225873	0.20540817	0.15151878	0.18570147470390252	Not ExpSCR
wapl	Not ExpSCR	Not ExpSCR	Not ExpSCR	Not ExpSCR	Not ExpSCR	0.565865	0.8475657	1.0294026	0.5427661	0.7671043676895848	Not ExpSCR
a930038b10rik	Not ExpSCR	Not ExpSCR	Not ExpSCR	Not ExpSCR	Not ExpSCR	0.11585688	0.18921383	0.2696114	0.19534451	0.19582917051507626	Not ExpSCR
grid1	Not ExpSCR	Not ExpSCR	Not ExpSCR	Not ExpSCR	Not ExpSCR	2.6996605	0.22914922	0.17142585	0.7659101	0.9193003646355953	Not ExpSCR
4930596d02rik	Not ExpSCR	Not ExpSCR	Not ExpSCR	Not ExpSCR	Not ExpSCR	0.07115656	0.08578257	0.07379201	0.077340834	0.07706481112583127	Not ExpSCR
4930474n05rik	Not ExpSCR	Not ExpSCR	Not ExpSCR	Not ExpSCR	Not ExpSCR	0.08445272	0.17346445	0.14343064	0.089210786	0.1256666864056317	Not ExpSCR
ccser2	Not ExpSCR	Not ExpSCR	Not ExpSCR	Not ExpSCR	Not ExpSCR	1.6393098	0.6167248	0.4416165	0.68610656	0.8268612186912786	Not ExpSCR
rgr	Not ExpSCR	Not ExpSCR	Not ExpSCR	Not ExpSCR	Not ExpSCR	0.22260623	0.24557713	0.2395765	0.36168757	0.2630046372845547	Not ExpSCR
lrit1	Not ExpSCR	Not ExpSCR	Not ExpSCR	Not ExpSCR	Not ExpSCR	0.16770847	0.09252954	0.12820588	0.11585494	0.12568297867244668	Not ExpSCR
lrit2	Not ExpSCR	Not ExpSCR	Not ExpSCR	Not ExpSCR	Not ExpSCR	0.14441974	0.17284554	0.14484893	0.12914881	0.14877193063728533	Not ExpSCR
cdhr1	Not ExpSCR	Not ExpSCR	Not ExpSCR	Not ExpSCR	Not ExpSCR	0.69430417	0.2547538	0.26399735	0.404468	0.39461434869251116	Not ExpSCR
ghitm	Not ExpSCR	Not ExpSCR	Not ExpSCR	Not ExpSCR	Not ExpSCR	0.88717735	0.676767	0.6008444	0.5568947	0.680159733705398	Not ExpSCR
nrg3	Not ExpSCR	Not ExpSCR	Not ExpSCR	Not ExpSCR	Not ExpSCR	3.0189536	0.22949083	0.13999249	0.7447786	0.9825423947523583	Not ExpSCR
1700109i08rik	Not ExpSCR	Not ExpSCR	Not ExpSCR	Not ExpSCR	Not ExpSCR	0.13399413	0.15949985	0.23954876	0.14681278	0.17350031627193058	Not ExpSCR
sh2d4b	Not ExpSCR	Not ExpSCR	Not ExpSCR	Not ExpSCR	Not ExpSCR	1.1610256	0.34199452	0.37722751	0.5323905	0.5889320442001312	Not ExpSCR
tspan14	Not ExpSCR	Not ExpSCR	Not ExpSCR	Not ExpSCR	Not ExpSCR	0.51186466	0.66841465	0.6430881	0.5664284	0.6019921582192519	Not ExpSCR
fam213a	Not ExpSCR	Not ExpSCR	Not ExpSCR	Not ExpSCR	Not ExpSCR	0.89703035	0.75613886	0.72914916	0.53428465	0.7351505651601795	Not ExpSCR
dydc2	Not ExpSCR	Not ExpSCR	Not ExpSCR	Not ExpSCR	Not ExpSCR	0.14005172	0.2579067	0.59337425	0.470005	0.3702602398949342	Not ExpSCR
dydc1	Not ExpSCR	Not ExpSCR	Not ExpSCR	Not ExpSCR	Not ExpSCR	0.21659176	0.2654251	0.648521	0.47871396	0.40816224726457706	Not ExpSCR
mat1a	Not ExpSCR	Not ExpSCR	Not ExpSCR	Not ExpSCR	Not ExpSCR	0.1362233	1.0328972	2.1280653	0.108050115	0.9335648249162136	Not ExpSCR
sftpa1	Not ExpSCR	Not ExpSCR	Not ExpSCR	Not ExpSCR	Not ExpSCR	0.10946886	0.6892123	1.5892342	0.16723123	0.695817412587489	Not ExpSCR
mbl1	Not ExpSCR	Not ExpSCR	Not ExpSCR	Not ExpSCR	Not ExpSCR	0.07422641	0.93314254	1.7225753	0.08737965	0.7725276645192384	Not ExpSCR
gm2832	Not ExpSCR	Not ExpSCR	Not ExpSCR	Not ExpSCR	Not ExpSCR	0.24788314	0.14163473	0.12806094	0.18079269	0.17156716524325274	Not ExpSCR
gm7970	Not ExpSCR	Not ExpSCR	Not ExpSCR	Not ExpSCR	Not ExpSCR	0.13977633	0.31070304	0.22472773	0.13421433	0.20773250610706617	Not ExpSCR
gm7980	Not ExpSCR	Not ExpSCR	Not ExpSCR	Not ExpSCR	Not ExpSCR	0.085175596	0.15588075	0.14932252	0.121009275	0.12964759270601484	Not ExpSCR
1700024b05rik	Not ExpSCR	Not ExpSCR	Not ExpSCR	Not ExpSCR	Not ExpSCR	0.11337925	0.14383155	0.14620106	0.16693048	0.14210501699974495	Not ExpSCR
gm17027	Not ExpSCR	Not ExpSCR	Not ExpSCR	Not ExpSCR	Not ExpSCR	0.23198006	0.056971826	0.08911324	0.10591253	0.11850382075610238	Not ExpSCR
gm7995	Not ExpSCR	Not ExpSCR	Not ExpSCR	Not ExpSCR	Not ExpSCR	0.092084534	0.20954844	0.17725438	0.07865362	0.14438003653520817	Not ExpSCR
gm8005	Not ExpSCR	Not ExpSCR	Not ExpSCR	Not ExpSCR	Not ExpSCR	0.09364875	0.09022227	0.1082991	0.108509645	0.10007785936587757	Not ExpSCR
gm8020	Not ExpSCR	Not ExpSCR	Not ExpSCR	Not ExpSCR	Not ExpSCR	0.07983396	0.096525654	0.11519242	0.066600494	0.09148853644383834	Not ExpSCR
gm3015	Not ExpSCR	Not ExpSCR	Not ExpSCR	Not ExpSCR	Not ExpSCR	0.16139051	0.08444709	0.094010904	0.10851905	0.11074075440304794	Not ExpSCR
gm10376	Not ExpSCR	Not ExpSCR	Not ExpSCR	Not ExpSCR	Not ExpSCR	0.08582973	0.12414948	0.17048793	0.09303431	0.12155720927104148	Not ExpSCR
gm8094	Not ExpSCR	Not ExpSCR	Not ExpSCR	Not ExpSCR	Not ExpSCR	0.14510447	0.12946495	0.15205635	0.14551696	0.1430623909672099	Not ExpSCR
gm8104	Not ExpSCR	Not ExpSCR	Not ExpSCR	Not ExpSCR	Not ExpSCR	0.13235223	0.12887317	0.13237372	0.10782191	0.12623656193416666	Not ExpSCR
gm7233	Not ExpSCR	Not ExpSCR	Not ExpSCR	Not ExpSCR	Not ExpSCR	0.15393837	0.09720686	0.13263552	0.0927975	0.11997674015669992	Not ExpSCR
gm8122	Not ExpSCR	Not ExpSCR	Not ExpSCR	Not ExpSCR	Not ExpSCR	0.080969535	0.2548128	0.24007228	0.103519075	0.17679151511256483	Not ExpSCR
gm8126	Not ExpSCR	Not ExpSCR	Not ExpSCR	Not ExpSCR	Not ExpSCR	0.12148788	0.16262619	0.16855602	0.2104812	0.16460604399539336	Not ExpSCR
gm9732	Not ExpSCR	Not ExpSCR	Not ExpSCR	Not ExpSCR	Not ExpSCR	0.1078835	0.118609026	0.11964029	0.15690497	0.12445946673847	Not ExpSCR
1700001f09rik	Not ExpSCR	Not ExpSCR	Not ExpSCR	Not ExpSCR	Not ExpSCR	0.08045991	0.07530265	0.09821225	0.06997818	0.08193832302594327	Not ExpSCR
gm5799	Not ExpSCR	Not ExpSCR	Not ExpSCR	Not ExpSCR	Not ExpSCR	0.09503079	0.106972486	0.15324745	0.093445145	0.11442358876925238	Not ExpSCR
gm17654	Not ExpSCR	Not ExpSCR	Not ExpSCR	Not ExpSCR	Not ExpSCR	0.16717899	0.10922375	0.16789229	0.13340853	0.14498010086644797	Not ExpSCR
gm6526	Not ExpSCR	Not ExpSCR	Not ExpSCR	Not ExpSCR	Not ExpSCR	0.11521642	0.1266203	0.1271272	0.09768104	0.11788577854204266	Not ExpSCR
gm8180	Not ExpSCR	Not ExpSCR	Not ExpSCR	Not ExpSCR	Not ExpSCR	0.09515737	0.087870225	0.09855623	0.095876545	0.09436324448384217	Not ExpSCR
ear1	Not ExpSCR	Not ExpSCR	Not ExpSCR	Not ExpSCR	Not ExpSCR	0.09852802	0.11858075	0.13922118	0.091091834	0.1138169683905066	Not ExpSCR
ear10	Not ExpSCR	Not ExpSCR	Not ExpSCR	Not ExpSCR	Not ExpSCR	0.13793464	0.14657517	0.22194478	0.29119712	0.19668176648793673	Not ExpSCR
gm8113	Not ExpSCR	Not ExpSCR	Not ExpSCR	Not ExpSCR	Not ExpSCR	0.17571817	0.22554277	0.34313056	0.18861692	0.23926169788099422	Not ExpSCR
ang6	Not ExpSCR	Not ExpSCR	Not ExpSCR	Not ExpSCR	Not ExpSCR	0.10137899	0.11976543	0.18052216	0.1322473	0.1353187765959598	Not ExpSCR
ear2	Not ExpSCR	Not ExpSCR	Not ExpSCR	Not ExpSCR	Not ExpSCR	0.23096599	0.2401158	0.30593002	0.26035878	0.2609737669443797	Not ExpSCR
gm5930	Not ExpSCR	Not ExpSCR	Not ExpSCR	Not ExpSCR	Not ExpSCR	0.20372444	0.13088945	0.16022088	0.12230333	0.15489819324404042	Not ExpSCR
gm8229	Not ExpSCR	Not ExpSCR	Not ExpSCR	Not ExpSCR	Not ExpSCR	0.08856584	0.09554434	0.09363018	0.09479918	0.09316657124696297	Not ExpSCR
gm3371	Not ExpSCR	Not ExpSCR	Not ExpSCR	Not ExpSCR	Not ExpSCR	0.07689641	0.10480982	0.105139	0.08022324	0.0929881387634728	Not ExpSCR
bc061237	Not ExpSCR	Not ExpSCR	Not ExpSCR	Not ExpSCR	Not ExpSCR	0.1742508	0.12237517	0.10931231	0.15006593	0.13697532093782308	Not ExpSCR
gm5624	Not ExpSCR	Not ExpSCR	Not ExpSCR	Not ExpSCR	Not ExpSCR	0.15471429	0.08045934	0.0855154	0.079535685	0.09951733242362192	Not ExpSCR
gm8247	Not ExpSCR	Not ExpSCR	Not ExpSCR	Not ExpSCR	Not ExpSCR	0.10293856	0.20868945	0.115409166	0.08591985	0.1306759018606529	Not ExpSCR
gm8257	Not ExpSCR	Not ExpSCR	Not ExpSCR	Not ExpSCR	Not ExpSCR	0.10948603	0.19457825	0.12828226	0.10012292	0.1352211341312737	Not ExpSCR
gm8267	Not ExpSCR	Not ExpSCR	Not ExpSCR	Not ExpSCR	Not ExpSCR	0.08654961	0.07315951	0.068087175	0.09918293	0.08045047247005781	Not ExpSCR
ptgdr	Not ExpSCR	Not ExpSCR	Not ExpSCR	Not ExpSCR	Not ExpSCR	0.2663154	0.20644118	0.5350942	0.4323756	0.3624257385213411	Not ExpSCR
ptger2	Not ExpSCR	Not ExpSCR	Not ExpSCR	Not ExpSCR	Not ExpSCR	0.3158647	0.40281743	0.62047863	0.3362717	0.42986075399270945	Not ExpSCR
txndc16	Not ExpSCR	Not ExpSCR	Not ExpSCR	Not ExpSCR	Not ExpSCR	1.3775847	0.336051	0.34267688	0.65122706	0.6547012453628557	Not ExpSCR
gpr137c	Not ExpSCR	Not ExpSCR	Not ExpSCR	Not ExpSCR	Not ExpSCR	2.1706011	0.27027106	0.24388069	0.7262116	0.8154127084627378	Not ExpSCR
ero1l	Not ExpSCR	Not ExpSCR	Not ExpSCR	Not ExpSCR	Not ExpSCR	0.7436819	0.98234946	0.7111495	0.50081074	0.745586635164342	Not ExpSCR
psmc6	Not ExpSCR	Not ExpSCR	Not ExpSCR	Not ExpSCR	Not ExpSCR	0.80072284	0.5968291	0.5165494	0.6237354	0.628575273007897	Not ExpSCR
styx	Not ExpSCR	Not ExpSCR	Not ExpSCR	Not ExpSCR	Not ExpSCR	0.80681646	0.46140334	0.39566368	0.57409066	0.5494522613608352	Not ExpSCR
gnpnat1	Not ExpSCR	Not ExpSCR	Not ExpSCR	Not ExpSCR	Not ExpSCR	0.4023154	0.5711065	0.686947	0.38700327	0.5245452860694383	Not ExpSCR
fermt2	Not ExpSCR	Not ExpSCR	Not ExpSCR	Not ExpSCR	Not ExpSCR	0.71711385	0.6862278	0.71043354	0.6726926	0.6976619997776463	Not ExpSCR
ddhd1	Not ExpSCR	Not ExpSCR	Not ExpSCR	Not ExpSCR	Not ExpSCR	1.0164361	0.46507373	0.4689089	0.6173923	0.6307687046067372	Not ExpSCR
a530076i17rik	Not ExpSCR	Not ExpSCR	Not ExpSCR	Not ExpSCR	Not ExpSCR	0.35178062	0.17324513	0.19633342	0.19364177	0.22698395175375127	Not ExpSCR
gm15218	Not ExpSCR	Not ExpSCR	Not ExpSCR	Not ExpSCR	Not ExpSCR	0.37445587	0.31107438	0.21770786	0.25334895	0.2874174914494844	Not ExpSCR
gm15217	Not ExpSCR	Not ExpSCR	Not ExpSCR	Not ExpSCR	Not ExpSCR	0.11660211	0.1681156	0.16723524	0.1097247	0.14311171158810643	Not ExpSCR
bmp4	Not ExpSCR	Not ExpSCR	Not ExpSCR	Not ExpSCR	Not ExpSCR	0.79035807	0.44751152	0.4956801	0.64753675	0.5859465192164162	Not ExpSCR
gm15221	Not ExpSCR	Not ExpSCR	Not ExpSCR	Not ExpSCR	Not ExpSCR	0.11073354	0.1441526	0.1605789	0.1300436	0.1378217068895808	Not ExpSCR
e130120k24rik	Not ExpSCR	Not ExpSCR	Not ExpSCR	Not ExpSCR	Not ExpSCR	0.14896704	0.18242507	0.24567361	0.13163413	0.1816413212741796	Not ExpSCR
rubie	Not ExpSCR	Not ExpSCR	Not ExpSCR	Not ExpSCR	Not ExpSCR	0.08318073	0.13488778	0.13205056	0.10865128	0.11610558134213139	Not ExpSCR
cdkn3	Not ExpSCR	Not ExpSCR	Not ExpSCR	Not ExpSCR	Not ExpSCR	0.48305884	0.5627784	0.9036388	0.37778398	0.6015217094381188	Not ExpSCR
cnih1	Not ExpSCR	Not ExpSCR	Not ExpSCR	Not ExpSCR	Not ExpSCR	0.5770396	0.4529785	0.38862616	0.5273903	0.480196940216699	Not ExpSCR
gmfb	Not ExpSCR	Not ExpSCR	Not ExpSCR	Not ExpSCR	Not ExpSCR	0.50880855	0.5851314	0.5602287	0.5664722	0.5557643616638671	Not ExpSCR
gm10101	Not ExpSCR	Not ExpSCR	Not ExpSCR	Not ExpSCR	Not ExpSCR	0.31953534	0.45584247	0.6036522	0.30876687	0.43404477687833687	Not ExpSCR
cgrrf1	Not ExpSCR	Not ExpSCR	Not ExpSCR	Not ExpSCR	Not ExpSCR	0.70999235	0.5340846	0.48734117	0.5075571	0.5573312867593805	Not ExpSCR
samd4	Not ExpSCR	Not ExpSCR	Not ExpSCR	Not ExpSCR	Not ExpSCR	0.944842	0.75091416	0.7917191	0.7673999	0.8125641521405054	Not ExpSCR
gch1	Not ExpSCR	Not ExpSCR	Not ExpSCR	Not ExpSCR	Not ExpSCR	0.22134729	1.0272573	1.313796	0.23968162	0.7483956228503075	Not ExpSCR
wdhd1	Not ExpSCR	Not ExpSCR	Not ExpSCR	Not ExpSCR	Not ExpSCR	0.38435405	0.60913086	1.0736091	0.34883347	0.6323192097408	Not ExpSCR
socs4	Not ExpSCR	Not ExpSCR	Not ExpSCR	Not ExpSCR	Not ExpSCR	0.4313514	0.6669718	0.8024937	0.5059226	0.6148815005243612	Not ExpSCR
mapk1ip1l	Not ExpSCR	Not ExpSCR	Not ExpSCR	Not ExpSCR	Not ExpSCR	0.6283353	0.590651	0.5666476	0.649527	0.6053489733001763	Not ExpSCR
lgals3	Not ExpSCR	Not ExpSCR	Not ExpSCR	Not ExpSCR	Not ExpSCR	0.5023774	0.5523734	0.69371796	0.67461294	0.6066092913842889	Not ExpSCR
dlgap5	Not ExpSCR	Not ExpSCR	Not ExpSCR	Not ExpSCR	Not ExpSCR	0.54689384	0.66290593	1.1957496	0.36610976	0.723920853731462	Not ExpSCR
fbxo34	Not ExpSCR	Not ExpSCR	Not ExpSCR	Not ExpSCR	Not ExpSCR	0.41096425	0.8464434	1.2804431	0.38474974	0.7676473794429798	Not ExpSCR
atg14	Not ExpSCR	Not ExpSCR	Not ExpSCR	Not ExpSCR	Not ExpSCR	0.55796033	0.49586356	0.6069889	0.42266595	0.5268900731807858	Not ExpSCR
ktn1	Not ExpSCR	Not ExpSCR	Not ExpSCR	Not ExpSCR	Not ExpSCR	0.9376063	0.63162166	0.67181844	0.68396395	0.7275915930508547	Not ExpSCR
peli2	Not ExpSCR	Not ExpSCR	Not ExpSCR	Not ExpSCR	Not ExpSCR	0.64135987	0.59702957	0.57620084	0.69794184	0.6231501168080922	Not ExpSCR
tmem260	Not ExpSCR	Not ExpSCR	Not ExpSCR	Not ExpSCR	Not ExpSCR	0.9670803	0.5141729	0.46962473	0.65967286	0.6410135407215716	Not ExpSCR
otx2	Not ExpSCR	Not ExpSCR	Not ExpSCR	Not ExpSCR	Not ExpSCR	0.61368245	0.3139671	0.36022586	0.4285661	0.4233765809483645	Not ExpSCR
otx2os1	Not ExpSCR	Not ExpSCR	Not ExpSCR	Not ExpSCR	Not ExpSCR	0.519512	0.3637629	0.41446868	0.39436802	0.42207293447186056	Not ExpSCR
exoc5	Not ExpSCR	Not ExpSCR	Not ExpSCR	Not ExpSCR	Not ExpSCR	1.4892931	0.4720413	0.42224133	0.71015024	0.7524263537707839	Not ExpSCR
ap5m1	Not ExpSCR	Not ExpSCR	Not ExpSCR	Not ExpSCR	Not ExpSCR	0.6572398	0.40916094	0.40195334	0.47942454	0.4815347994294106	Not ExpSCR
naa30	Not ExpSCR	Not ExpSCR	Not ExpSCR	Not ExpSCR	Not ExpSCR	0.93687737	0.48218593	0.40694076	0.60710627	0.596337847370074	Not ExpSCR
1700011h14rik	Not ExpSCR	Not ExpSCR	Not ExpSCR	Not ExpSCR	Not ExpSCR	0.22128022	0.6286055	0.660426	0.2910844	0.4683099820330461	Not ExpSCR
slc35f4	Not ExpSCR	Not ExpSCR	Not ExpSCR	Not ExpSCR	Not ExpSCR	2.3692107	0.21295269	0.12184599	0.7713197	0.8227898919238962	Not ExpSCR
3632451o06rik	Not ExpSCR	Not ExpSCR	Not ExpSCR	Not ExpSCR	Not ExpSCR	1.1272162	0.3488048	0.33298042	0.5607113	0.5760139469267689	Not ExpSCR
olfr722	Not ExpSCR	Not ExpSCR	Not ExpSCR	Not ExpSCR	Not ExpSCR	0.12440463	0.10841569	0.12944439	0.11563749	0.11977712491352445	Not ExpSCR
olfr724	Not ExpSCR	Not ExpSCR	Not ExpSCR	Not ExpSCR	Not ExpSCR	0.19246982	0.0777052	0.12634623	0.081422776	0.11988723442039619	Not ExpSCR
olfr725	Not ExpSCR	Not ExpSCR	Not ExpSCR	Not ExpSCR	Not ExpSCR	0.10196223	0.1840671	0.26794285	0.1562527	0.18236918069292307	Not ExpSCR
olfr726	Not ExpSCR	Not ExpSCR	Not ExpSCR	Not ExpSCR	Not ExpSCR	0.10813492	0.10616103	0.13948353	0.10077762	0.11498798942516106	Not ExpSCR
olfr727	Not ExpSCR	Not ExpSCR	Not ExpSCR	Not ExpSCR	Not ExpSCR	0.14871033	0.13482998	0.21387453	0.18314745	0.17094277875453567	Not ExpSCR
gm45057	Not ExpSCR	Not ExpSCR	Not ExpSCR	Not ExpSCR	Not ExpSCR	0.09630737	0.14389403	0.16930845	0.11934064	0.13450872111982282	Not ExpSCR
olfr729	Not ExpSCR	Not ExpSCR	Not ExpSCR	Not ExpSCR	Not ExpSCR	0.16904998	0.105397366	0.11044442	0.09784973	0.1205032221019928	Not ExpSCR
olfr730	Not ExpSCR	Not ExpSCR	Not ExpSCR	Not ExpSCR	Not ExpSCR	0.12597834	0.092306934	0.1152676	0.08854866	0.1061299576971181	Not ExpSCR
olfr731	Not ExpSCR	Not ExpSCR	Not ExpSCR	Not ExpSCR	Not ExpSCR	0.18285806	0.10092334	0.11254437	0.12584257	0.12918050394086725	Not ExpSCR
olfr732	Not ExpSCR	Not ExpSCR	Not ExpSCR	Not ExpSCR	Not ExpSCR	0.13205639	0.12151187	0.14688225	0.15770105	0.13895375975570023	Not ExpSCR
olfr733	Not ExpSCR	Not ExpSCR	Not ExpSCR	Not ExpSCR	Not ExpSCR	0.11036736	0.14795662	0.15927109	0.10872966	0.1338364804807968	Not ExpSCR
olfr734	Not ExpSCR	Not ExpSCR	Not ExpSCR	Not ExpSCR	Not ExpSCR	0.11820065	0.11972585	0.11535318	0.10861883	0.11575603037216001	Not ExpSCR
olfr735	Not ExpSCR	Not ExpSCR	Not ExpSCR	Not ExpSCR	Not ExpSCR	0.12340566	0.13786937	0.15539311	0.15514763	0.14306140475186552	Not ExpSCR
tlr11	Not ExpSCR	Not ExpSCR	Not ExpSCR	Not ExpSCR	Not ExpSCR	0.11759477	0.17820168	0.19539699	0.13388635	0.15915553468633434	Not ExpSCR
olfr736	Not ExpSCR	Not ExpSCR	Not ExpSCR	Not ExpSCR	Not ExpSCR	0.18525682	0.17345281	0.15586974	0.2616215	0.189990272049485	Not ExpSCR
olfr738	Not ExpSCR	Not ExpSCR	Not ExpSCR	Not ExpSCR	Not ExpSCR	0.17593914	0.13883886	0.1462865	0.16538471	0.15549655501342075	Not ExpSCR
olfr739	Not ExpSCR	Not ExpSCR	Not ExpSCR	Not ExpSCR	Not ExpSCR	0.14609514	0.29171208	0.16636695	0.10454615	0.18132698280544537	Not ExpSCR
olfr740	Not ExpSCR	Not ExpSCR	Not ExpSCR	Not ExpSCR	Not ExpSCR	0.17934173	0.11252379	0.13914895	0.13589793	0.14110243407903755	Not ExpSCR
olfr741	Not ExpSCR	Not ExpSCR	Not ExpSCR	Not ExpSCR	Not ExpSCR	0.11666537	0.10225449	0.11476649	0.10068696	0.10894445948354001	Not ExpSCR
olfr742	Not ExpSCR	Not ExpSCR	Not ExpSCR	Not ExpSCR	Not ExpSCR	0.111195	0.12399413	0.19478837	0.10327756	0.13670089631951984	Not ExpSCR
olfr743	Not ExpSCR	Not ExpSCR	Not ExpSCR	Not ExpSCR	Not ExpSCR	0.19659586	0.13340496	0.2716249	0.09672069	0.1801664648334814	Not ExpSCR
olfr745	Not ExpSCR	Not ExpSCR	Not ExpSCR	Not ExpSCR	Not ExpSCR	0.22811477	0.12071906	0.1636654	0.13718481	0.16221668130981737	Not ExpSCR
olfr747	Not ExpSCR	Not ExpSCR	Not ExpSCR	Not ExpSCR	Not ExpSCR	0.09609874	0.17008337	0.25588125	0.42420396	0.23073081307404997	Not ExpSCR
olfr748	Not ExpSCR	Not ExpSCR	Not ExpSCR	Not ExpSCR	Not ExpSCR	0.14625043	0.1153257	0.09046711	0.094256386	0.1111874801467998	Not ExpSCR
olfr749	Not ExpSCR	Not ExpSCR	Not ExpSCR	Not ExpSCR	Not ExpSCR	0.11222562	0.10486433	0.116556145	0.14061852	0.11755213416638599	Not ExpSCR
ttc5	Not ExpSCR	Not ExpSCR	Not ExpSCR	Not ExpSCR	Not ExpSCR	1.0303403	0.45404977	0.45365092	0.64551336	0.632827974137828	Not ExpSCR
ccnb1ip1	Not ExpSCR	Not ExpSCR	Not ExpSCR	Not ExpSCR	Not ExpSCR	0.101863585	0.12069741	0.13645235	0.08840496	0.11381406637777651	Not ExpSCR
parp2	Not ExpSCR	Not ExpSCR	Not ExpSCR	Not ExpSCR	Not ExpSCR	0.52488136	0.5858055	0.48998272	0.46628156	0.5185099741177791	Not ExpSCR
tep1	Not ExpSCR	Not ExpSCR	Not ExpSCR	Not ExpSCR	Not ExpSCR	0.5884623	1.0658555	0.68046576	0.5151565	0.7246009877229218	Not ExpSCR
gm26782	Not ExpSCR	Not ExpSCR	Not ExpSCR	Not ExpSCR	Not ExpSCR	0.5526532	0.40351826	0.36767164	0.5015984	0.4498996333905751	Not ExpSCR
klhl33	Not ExpSCR	Not ExpSCR	Not ExpSCR	Not ExpSCR	Not ExpSCR	0.1982756	0.12542184	0.16476148	0.23971997	0.1783732885193316	Not ExpSCR
a930018m24rik	Not ExpSCR	Not ExpSCR	Not ExpSCR	Not ExpSCR	Not ExpSCR	0.17306097	0.18742643	0.21322888	0.2151829	0.19722563205444218	Not ExpSCR
osgep	Not ExpSCR	Not ExpSCR	Not ExpSCR	Not ExpSCR	Not ExpSCR	0.5947354	0.38099957	0.34412074	0.4736132	0.4414235962358249	Not ExpSCR
apex1	Not ExpSCR	Not ExpSCR	Not ExpSCR	Not ExpSCR	Not ExpSCR	0.3434487	0.33072552	0.42490053	0.33536586	0.3616007485281625	Not ExpSCR
tmem55b	Not ExpSCR	Not ExpSCR	Not ExpSCR	Not ExpSCR	Not ExpSCR	0.5179619	0.48914307	0.46880904	0.51340127	0.49541127237102633	Not ExpSCR
pnp	Not ExpSCR	Not ExpSCR	Not ExpSCR	Not ExpSCR	Not ExpSCR	0.33893913	0.64508355	0.82161313	0.39213997	0.5682539558631657	Not ExpSCR
pnp2	Not ExpSCR	Not ExpSCR	Not ExpSCR	Not ExpSCR	Not ExpSCR	0.13930331	0.42308682	0.5358603	0.16206671	0.3317377382095378	Not ExpSCR
rnase10	Not ExpSCR	Not ExpSCR	Not ExpSCR	Not ExpSCR	Not ExpSCR	0.18117034	0.20217781	0.27511844	0.13968949	0.20465976657744875	Not ExpSCR
rnase9	Not ExpSCR	Not ExpSCR	Not ExpSCR	Not ExpSCR	Not ExpSCR	0.12153439	0.13015978	0.15726168	0.12827753	0.13541454326133986	Not ExpSCR
rnase12	Not ExpSCR	Not ExpSCR	Not ExpSCR	Not ExpSCR	Not ExpSCR	0.07507373	0.080924295	0.114061944	0.090283126	0.09095105672158124	Not ExpSCR
olfr750	Not ExpSCR	Not ExpSCR	Not ExpSCR	Not ExpSCR	Not ExpSCR	0.15515646	0.15682282	0.13180271	0.12654361	0.14286512753599453	Not ExpSCR
ang	Not ExpSCR	Not ExpSCR	Not ExpSCR	Not ExpSCR	Not ExpSCR	0.52634007	0.8060021	1.1033987	0.4738672	0.7531592184523499	Not ExpSCR
rnase4	Not ExpSCR	Not ExpSCR	Not ExpSCR	Not ExpSCR	Not ExpSCR	0.49374503	0.81809336	0.98100704	0.48178458	0.7153196338027412	Not ExpSCR
eddm3b	Not ExpSCR	Not ExpSCR	Not ExpSCR	Not ExpSCR	Not ExpSCR	0.09721237	0.10129824	0.117383145	0.108592704	0.10645042453523793	Not ExpSCR
rnase6	Not ExpSCR	Not ExpSCR	Not ExpSCR	Not ExpSCR	Not ExpSCR	0.20137931	0.2971972	0.38198745	0.27184045	0.29299196235826774	Not ExpSCR
rnase1	Not ExpSCR	Not ExpSCR	Not ExpSCR	Not ExpSCR	Not ExpSCR	0.15634611	0.15920587	0.145874	0.1811396	0.15937664803503787	Not ExpSCR
rnase2a	Not ExpSCR	Not ExpSCR	Not ExpSCR	Not ExpSCR	Not ExpSCR	0.17452325	0.18083498	0.18857805	0.28043774	0.20267129529613565	Not ExpSCR
gm21718	Not ExpSCR	Not ExpSCR	Not ExpSCR	Not ExpSCR	Not ExpSCR	0.13081698	0.12357242	0.15505856	0.18881795	0.14813367277458817	Not ExpSCR
gm7247	Not ExpSCR	Not ExpSCR	Not ExpSCR	Not ExpSCR	Not ExpSCR	0.22529532	0.12163902	0.19627161	0.14499225	0.1727316123704488	Not ExpSCR
vmn2r-ps111	Not ExpSCR	Not ExpSCR	Not ExpSCR	Not ExpSCR	Not ExpSCR	0.12940216	0.121634796	0.152341	0.13895768	0.13592610243653955	Not ExpSCR
vmn2r88	Not ExpSCR	Not ExpSCR	Not ExpSCR	Not ExpSCR	Not ExpSCR	0.09283874	0.111075915	0.23290728	0.10140713	0.1393679315922456	Not ExpSCR
vmn2r89	Not ExpSCR	Not ExpSCR	Not ExpSCR	Not ExpSCR	Not ExpSCR	0.18678252	0.085783325	0.08762013	0.11527288	0.1167957993676705	Not ExpSCR
gm5622	Not ExpSCR	Not ExpSCR	Not ExpSCR	Not ExpSCR	Not ExpSCR	0.17911959	0.13086104	0.2029686	0.15758109	0.1686592681903722	Not ExpSCR
gm4181	Not ExpSCR	Not ExpSCR	Not ExpSCR	Not ExpSCR	Not ExpSCR	0.09748003	0.16762751	0.32257426	0.24492425	0.21136503693457584	Not ExpSCR
gm5800	Not ExpSCR	Not ExpSCR	Not ExpSCR	Not ExpSCR	Not ExpSCR	0.13414828	0.14319824	0.20601346	0.18765391	0.16836541344641054	Not ExpSCR
ang4	Not ExpSCR	Not ExpSCR	Not ExpSCR	Not ExpSCR	Not ExpSCR	0.12657078	0.07140119	0.099388346	0.09923133	0.09851955006944765	Not ExpSCR
ay358078	Not ExpSCR	Not ExpSCR	Not ExpSCR	Not ExpSCR	Not ExpSCR	0.11257303	0.14826263	0.15973772	0.16536097	0.14660080225552574	Not ExpSCR
ear6	Not ExpSCR	Not ExpSCR	Not ExpSCR	Not ExpSCR	Not ExpSCR	0.14966221	0.12599972	0.13197772	0.1372778	0.1357739075940008	Not ExpSCR
mettl17	Not ExpSCR	Not ExpSCR	Not ExpSCR	Not ExpSCR	Not ExpSCR	1.2746229	0.38608044	0.28643855	0.63140184	0.6229162469453913	Not ExpSCR
slc39a2	Not ExpSCR	Not ExpSCR	Not ExpSCR	Not ExpSCR	Not ExpSCR	0.9616074	0.19707961	0.1647948	0.45702228	0.4264644791263482	Not ExpSCR
ndrg2	Not ExpSCR	Not ExpSCR	Not ExpSCR	Not ExpSCR	Not ExpSCR	0.82363915	0.6547997	0.7654446	0.58558756	0.7121420807916983	Not ExpSCR
arhgef40	Not ExpSCR	Not ExpSCR	Not ExpSCR	Not ExpSCR	Not ExpSCR	0.67370313	0.6410605	0.6588546	0.6998533	0.6664427990493481	Not ExpSCR
gm16617	Not ExpSCR	Not ExpSCR	Not ExpSCR	Not ExpSCR	Not ExpSCR	0.16172193	0.17752054	0.1897915	0.18316734	0.17842626292804292	Not ExpSCR
zfp219	Not ExpSCR	Not ExpSCR	Not ExpSCR	Not ExpSCR	Not ExpSCR	0.5772388	0.4615172	0.48402825	0.4778679	0.4991640738664882	Not ExpSCR
tmem253	Not ExpSCR	Not ExpSCR	Not ExpSCR	Not ExpSCR	Not ExpSCR	0.0906724	2.0446513	0.79659384	0.18086515	0.8245881122778074	Not ExpSCR
olfr221	Not ExpSCR	Not ExpSCR	Not ExpSCR	Not ExpSCR	Not ExpSCR	0.21921857	0.0848305	0.09521981	0.12432082	0.12841297736957177	Not ExpSCR
hnrnpc	Not ExpSCR	Not ExpSCR	Not ExpSCR	Not ExpSCR	Not ExpSCR	0.68254524	0.67558175	0.6759418	0.63766766	0.669306389747701	Not ExpSCR
rpgrip1	Not ExpSCR	Not ExpSCR	Not ExpSCR	Not ExpSCR	Not ExpSCR	0.40134168	0.32978785	0.4336462	0.38327938	0.3879058639445646	Not ExpSCR
supt16	Not ExpSCR	Not ExpSCR	Not ExpSCR	Not ExpSCR	Not ExpSCR	0.690359	0.60554683	0.7163257	0.5918427	0.6545532264373891	Not ExpSCR
gm26590	Not ExpSCR	Not ExpSCR	Not ExpSCR	Not ExpSCR	Not ExpSCR	0.2891071	0.32430473	0.3805417	0.32627678	0.3323061260751174	Not ExpSCR
chd8	Not ExpSCR	Not ExpSCR	Not ExpSCR	Not ExpSCR	Not ExpSCR	1.1700854	0.5717624	0.47276452	0.72739524	0.7201210843954665	Not ExpSCR
rab2b	Not ExpSCR	Not ExpSCR	Not ExpSCR	Not ExpSCR	Not ExpSCR	1.0821805	0.42231533	0.3680958	0.6167462	0.6064345314944933	Not ExpSCR
tox4	Not ExpSCR	Not ExpSCR	Not ExpSCR	Not ExpSCR	Not ExpSCR	0.5812654	0.49770314	0.45326215	0.48473218	0.5023308002520135	Not ExpSCR
mettl3	Not ExpSCR	Not ExpSCR	Not ExpSCR	Not ExpSCR	Not ExpSCR	0.65540564	0.42065004	0.38159597	0.49540237	0.48170502511413127	Not ExpSCR
sall2	Not ExpSCR	Not ExpSCR	Not ExpSCR	Not ExpSCR	Not ExpSCR	0.8921302	0.27249396	0.3351471	0.48116174	0.48329114468500317	Not ExpSCR
olfr1513	Not ExpSCR	Not ExpSCR	Not ExpSCR	Not ExpSCR	Not ExpSCR	0.100543074	0.074139826	0.104581125	0.07508745	0.08935008113767122	Not ExpSCR
olfr1512	Not ExpSCR	Not ExpSCR	Not ExpSCR	Not ExpSCR	Not ExpSCR	0.224314	0.090560235	0.12063071	0.1386061	0.14141546810212174	Not ExpSCR
olfr1511	Not ExpSCR	Not ExpSCR	Not ExpSCR	Not ExpSCR	Not ExpSCR	0.15719886	0.12654166	0.15076444	0.1267765	0.14084894125934017	Not ExpSCR
olfr1510	Not ExpSCR	Not ExpSCR	Not ExpSCR	Not ExpSCR	Not ExpSCR	0.30901816	0.276987	0.22409429	0.2480043	0.26344517866646155	Not ExpSCR
olfr1509	Not ExpSCR	Not ExpSCR	Not ExpSCR	Not ExpSCR	Not ExpSCR	0.17741217	0.19994204	0.19918719	0.18973255	0.19215489229504018	Not ExpSCR
olfr1508	Not ExpSCR	Not ExpSCR	Not ExpSCR	Not ExpSCR	Not ExpSCR	0.14952879	0.16452087	0.2737941	0.21228237	0.20220394138987016	Not ExpSCR
olfr1507	Not ExpSCR	Not ExpSCR	Not ExpSCR	Not ExpSCR	Not ExpSCR	0.30130315	0.28444	0.2933614	0.25440267	0.28465138747468627	Not ExpSCR
dad1	Not ExpSCR	Not ExpSCR	Not ExpSCR	Not ExpSCR	Not ExpSCR	0.43696976	0.51548856	0.48777026	0.49568027	0.4845484130076857	Not ExpSCR
abhd4	Not ExpSCR	Not ExpSCR	Not ExpSCR	Not ExpSCR	Not ExpSCR	0.57273793	0.41315478	0.40605193	0.46910986	0.46129161880900715	Not ExpSCR
olfr49	Not ExpSCR	Not ExpSCR	Not ExpSCR	Not ExpSCR	Not ExpSCR	0.10216309	0.1137116	0.13183905	0.077586	0.10843836077222171	Not ExpSCR
5330426l24rik	Not ExpSCR	Not ExpSCR	Not ExpSCR	Not ExpSCR	Not ExpSCR	0.13193306	0.21322869	0.26199442	0.11103961	0.1859308811661823	Not ExpSCR
oxa1l	Not ExpSCR	Not ExpSCR	Not ExpSCR	Not ExpSCR	Not ExpSCR	0.7155016	0.46770996	0.40638226	0.52862656	0.5226075899500419	Not ExpSCR
slc7a7	Not ExpSCR	Not ExpSCR	Not ExpSCR	Not ExpSCR	Not ExpSCR	0.42459115	1.5776254	0.7635039	0.38494065	0.8158281448762312	Not ExpSCR
mrpl52	Not ExpSCR	Not ExpSCR	Not ExpSCR	Not ExpSCR	Not ExpSCR	0.5439596	0.5146898	0.5201073	0.45585304	0.5107653318075067	Not ExpSCR
mmp14	Not ExpSCR	Not ExpSCR	Not ExpSCR	Not ExpSCR	Not ExpSCR	1.0362297	0.6394531	0.6150069	0.88115	0.7789779058712194	Not ExpSCR
lrp10	Not ExpSCR	Not ExpSCR	Not ExpSCR	Not ExpSCR	Not ExpSCR	0.54733247	0.8270944	0.635215	0.49251574	0.63427500773416	Not ExpSCR
rem2	Not ExpSCR	Not ExpSCR	Not ExpSCR	Not ExpSCR	Not ExpSCR	0.78556925	0.17021905	0.19169538	0.44437835	0.3821561264635024	Not ExpSCR
prmt5	Not ExpSCR	Not ExpSCR	Not ExpSCR	Not ExpSCR	Not ExpSCR	0.8413727	0.38433462	0.39042005	0.516937	0.5238578246001885	Not ExpSCR
haus4	Not ExpSCR	Not ExpSCR	Not ExpSCR	Not ExpSCR	Not ExpSCR	0.46612322	0.4367937	0.5234847	0.3937188	0.45939081113593455	Not ExpSCR
ajuba	Not ExpSCR	Not ExpSCR	Not ExpSCR	Not ExpSCR	Not ExpSCR	0.54643136	0.39648822	0.6337886	0.6334578	0.5503885141746592	Not ExpSCR
4931414p19rik	Not ExpSCR	Not ExpSCR	Not ExpSCR	Not ExpSCR	Not ExpSCR	0.34728348	0.35803708	0.33967197	0.3376249	0.3458905617086139	Not ExpSCR
psmb5	Not ExpSCR	Not ExpSCR	Not ExpSCR	Not ExpSCR	Not ExpSCR	0.27990392	0.23931396	0.24713814	0.2578009	0.25520535174956815	Not ExpSCR
psmb11	Not ExpSCR	Not ExpSCR	Not ExpSCR	Not ExpSCR	Not ExpSCR	0.21992348	0.16744433	0.18167606	0.20360507	0.19176569127847598	Not ExpSCR
cdh24	Not ExpSCR	Not ExpSCR	Not ExpSCR	Not ExpSCR	Not ExpSCR	0.83072174	0.19775651	0.14606377	0.4022649	0.37828198559489756	Not ExpSCR
gm20726	Not ExpSCR	Not ExpSCR	Not ExpSCR	Not ExpSCR	Not ExpSCR	0.15199256	0.15699832	0.12842901	0.15844499	0.14796290113881272	Not ExpSCR
gm17606	Not ExpSCR	Not ExpSCR	Not ExpSCR	Not ExpSCR	Not ExpSCR	0.3338419	0.18339494	0.2030455	0.2521497	0.2396813906399417	Not ExpSCR
acin1	Not ExpSCR	Not ExpSCR	Not ExpSCR	Not ExpSCR	Not ExpSCR	1.0866388	0.5819753	0.51461124	0.7184215	0.7128078188753684	Not ExpSCR
1700123o20rik	Not ExpSCR	Not ExpSCR	Not ExpSCR	Not ExpSCR	Not ExpSCR	0.4463516	0.4073937	0.36195013	0.3544044	0.39254024167624413	Not ExpSCR
cebpe	Not ExpSCR	Not ExpSCR	Not ExpSCR	Not ExpSCR	Not ExpSCR	0.17724524	0.416372	0.59986365	0.18169983	0.36148216103836694	Not ExpSCR
slc7a8	Not ExpSCR	Not ExpSCR	Not ExpSCR	Not ExpSCR	Not ExpSCR	0.54006034	0.8924862	0.555186	0.45182353	0.6182736242896958	Not ExpSCR
homez	Not ExpSCR	Not ExpSCR	Not ExpSCR	Not ExpSCR	Not ExpSCR	0.3603303	0.36008522	0.33772674	0.32986632	0.34735738504824565	Not ExpSCR
ppp1r3e	Not ExpSCR	Not ExpSCR	Not ExpSCR	Not ExpSCR	Not ExpSCR	0.5062677	0.42774284	0.30534	0.3650822	0.398396317947482	Not ExpSCR
bcl2l2	Not ExpSCR	Not ExpSCR	Not ExpSCR	Not ExpSCR	Not ExpSCR	0.4980728	0.48521054	0.36956608	0.4206176	0.44162787315336877	Not ExpSCR
gm20521	Not ExpSCR	Not ExpSCR	Not ExpSCR	Not ExpSCR	Not ExpSCR	0.8418936	0.58689725	0.4500584	0.5836307	0.6083791790385022	Not ExpSCR
pabpn1	Not ExpSCR	Not ExpSCR	Not ExpSCR	Not ExpSCR	Not ExpSCR	1.3729059	0.4166824	0.37001342	0.7148004	0.6960583070050447	Not ExpSCR
slc22a17	Not ExpSCR	Not ExpSCR	Not ExpSCR	Not ExpSCR	Not ExpSCR	2.1961327	0.28537518	0.26210245	0.7617741	0.8382496895091409	Not ExpSCR
efs	Not ExpSCR	Not ExpSCR	Not ExpSCR	Not ExpSCR	Not ExpSCR	0.52253	0.4901721	0.5890213	0.51664394	0.5317240305110887	Not ExpSCR
il25	Not ExpSCR	Not ExpSCR	Not ExpSCR	Not ExpSCR	Not ExpSCR	0.18954171	0.19116308	0.28677624	0.2539129	0.23134257730479854	Not ExpSCR
cmtm5	Not ExpSCR	Not ExpSCR	Not ExpSCR	Not ExpSCR	Not ExpSCR	0.42941654	0.22340485	0.3011504	0.38358155	0.3289839513795574	Not ExpSCR
myh6	Not ExpSCR	Not ExpSCR	Not ExpSCR	Not ExpSCR	Not ExpSCR	0.7801591	0.6804773	0.74408406	0.6087257	0.7072853116633263	Not ExpSCR
myh7	Not ExpSCR	Not ExpSCR	Not ExpSCR	Not ExpSCR	Not ExpSCR	0.910407	0.78968287	0.83987176	0.7091309	0.8158467794445174	Not ExpSCR
gm17428	Not ExpSCR	Not ExpSCR	Not ExpSCR	Not ExpSCR	Not ExpSCR	0.35560253	0.33889875	0.3481689	0.29703128	0.33665997463841435	Not ExpSCR
ngdn	Not ExpSCR	Not ExpSCR	Not ExpSCR	Not ExpSCR	Not ExpSCR	0.3533867	0.53509414	0.4623137	0.3814382	0.43814464138564485	Not ExpSCR
thtpa	Not ExpSCR	Not ExpSCR	Not ExpSCR	Not ExpSCR	Not ExpSCR	2.2404842	0.20266704	0.1347181	0.63948226	0.7648874880556205	Not ExpSCR
zfhx2	Not ExpSCR	Not ExpSCR	Not ExpSCR	Not ExpSCR	Not ExpSCR	2.0395901	0.28018755	0.20207064	0.71305037	0.771881775384956	Not ExpSCR
ap1g2	Not ExpSCR	Not ExpSCR	Not ExpSCR	Not ExpSCR	Not ExpSCR	0.5516662	1.1050699	0.5934143	0.41902608	0.680866614025174	Not ExpSCR
jph4	Not ExpSCR	Not ExpSCR	Not ExpSCR	Not ExpSCR	Not ExpSCR	2.7795439	0.20384629	0.12725149	0.74224305	0.9142001056503534	Not ExpSCR
dhrs2	Not ExpSCR	Not ExpSCR	Not ExpSCR	Not ExpSCR	Not ExpSCR	0.100847036	0.13424715	0.15558335	0.11877055	0.1290297089799034	Not ExpSCR
dhrs4	Not ExpSCR	Not ExpSCR	Not ExpSCR	Not ExpSCR	Not ExpSCR	0.73559755	0.76909566	0.6386559	0.472551	0.6609360500291517	Not ExpSCR
carmil3	Not ExpSCR	Not ExpSCR	Not ExpSCR	Not ExpSCR	Not ExpSCR	2.2813194	0.2437438	0.17699441	0.7644403	0.8240545848249311	Not ExpSCR
cpne6	Not ExpSCR	Not ExpSCR	Not ExpSCR	Not ExpSCR	Not ExpSCR	1.4577254	0.21502393	0.17327344	0.5746741	0.5775875400990589	Not ExpSCR
nrl	Not ExpSCR	Not ExpSCR	Not ExpSCR	Not ExpSCR	Not ExpSCR	0.25754502	0.21139172	0.25583357	0.2139595	0.2356736635051734	Not ExpSCR
pck2	Not ExpSCR	Not ExpSCR	Not ExpSCR	Not ExpSCR	Not ExpSCR	0.45503527	0.53673124	0.74940497	0.50873566	0.571797775118312	Not ExpSCR
a730061h03rik	Not ExpSCR	Not ExpSCR	Not ExpSCR	Not ExpSCR	Not ExpSCR	0.12594445	0.16073833	0.086293794	0.12445792	0.12347469396434371	Not ExpSCR
dcaf11	Not ExpSCR	Not ExpSCR	Not ExpSCR	Not ExpSCR	Not ExpSCR	0.6242143	0.84632736	0.67785215	0.4778825	0.6668180519788317	Not ExpSCR
fitm1	Not ExpSCR	Not ExpSCR	Not ExpSCR	Not ExpSCR	Not ExpSCR	0.9409371	0.7892246	0.8531625	0.7007692	0.8250628325926814	Not ExpSCR
psme1	Not ExpSCR	Not ExpSCR	Not ExpSCR	Not ExpSCR	Not ExpSCR	0.48797348	0.7052393	0.640653	0.44586578	0.5796528882338735	Not ExpSCR
emc9	Not ExpSCR	Not ExpSCR	Not ExpSCR	Not ExpSCR	Not ExpSCR	0.5690991	0.37119865	0.31673333	0.41166267	0.4117417056381619	Not ExpSCR
psme2	Not ExpSCR	Not ExpSCR	Not ExpSCR	Not ExpSCR	Not ExpSCR	0.3309674	0.592823	0.4351559	0.2788259	0.41841811880933005	Not ExpSCR
rnf31	Not ExpSCR	Not ExpSCR	Not ExpSCR	Not ExpSCR	Not ExpSCR	0.50933444	0.5299478	0.4553545	0.46379882	0.48970302805769284	Not ExpSCR
irf9	Not ExpSCR	Not ExpSCR	Not ExpSCR	Not ExpSCR	Not ExpSCR	0.36241075	0.8712046	1.0055076	0.4018629	0.6877899041772614	Not ExpSCR
rec8	Not ExpSCR	Not ExpSCR	Not ExpSCR	Not ExpSCR	Not ExpSCR	0.58931136	0.7576184	0.5182746	0.41739994	0.5768125794207292	Not ExpSCR
ipo4	Not ExpSCR	Not ExpSCR	Not ExpSCR	Not ExpSCR	Not ExpSCR	1.186096	0.34406382	0.30204	0.61537063	0.5916783642739545	Not ExpSCR
tm9sf1	Not ExpSCR	Not ExpSCR	Not ExpSCR	Not ExpSCR	Not ExpSCR	0.3027439	0.3930686	0.35607365	0.3398903	0.34956881619120683	Not ExpSCR
tssk4	Not ExpSCR	Not ExpSCR	Not ExpSCR	Not ExpSCR	Not ExpSCR	0.14491066	0.14441349	0.19649975	0.21639837	0.17465735452690861	Not ExpSCR
mdp1	Not ExpSCR	Not ExpSCR	Not ExpSCR	Not ExpSCR	Not ExpSCR	0.34460568	0.8778212	0.5657414	0.37812325	0.554893787269644	Not ExpSCR
nedd8	Not ExpSCR	Not ExpSCR	Not ExpSCR	Not ExpSCR	Not ExpSCR	0.6665368	0.4491127	0.42227012	0.5115877	0.5068837713605746	Not ExpSCR
gmpr2	Not ExpSCR	Not ExpSCR	Not ExpSCR	Not ExpSCR	Not ExpSCR	0.3477462	0.3303344	0.32450026	0.39973202	0.3475805806172919	Not ExpSCR
tinf2	Not ExpSCR	Not ExpSCR	Not ExpSCR	Not ExpSCR	Not ExpSCR	0.26326326	0.26248515	0.24967684	0.20877554	0.24762013819626422	Not ExpSCR
tgm1	Not ExpSCR	Not ExpSCR	Not ExpSCR	Not ExpSCR	Not ExpSCR	0.22641243	0.4227331	0.58979315	0.45388272	0.42985850959345984	Not ExpSCR
rabggta	Not ExpSCR	Not ExpSCR	Not ExpSCR	Not ExpSCR	Not ExpSCR	0.4883741	0.5381064	0.46633586	0.39661267	0.4756863354356387	Not ExpSCR
dhrs1	Not ExpSCR	Not ExpSCR	Not ExpSCR	Not ExpSCR	Not ExpSCR	0.3399314	0.5903239	0.42072263	0.38030124	0.4373397887849906	Not ExpSCR
nop9	Not ExpSCR	Not ExpSCR	Not ExpSCR	Not ExpSCR	Not ExpSCR	0.5280447	0.32445797	0.38126728	0.41024998	0.4076984333582805	Not ExpSCR
cideb	Not ExpSCR	Not ExpSCR	Not ExpSCR	Not ExpSCR	Not ExpSCR	0.14954121	1.3173856	1.0307709	0.18530594	0.7152296205316117	Not ExpSCR
ltb4r2	Not ExpSCR	Not ExpSCR	Not ExpSCR	Not ExpSCR	Not ExpSCR	0.15438585	0.34011436	0.21146715	0.20932512	0.231133510570091	Not ExpSCR
ltb4r1	Not ExpSCR	Not ExpSCR	Not ExpSCR	Not ExpSCR	Not ExpSCR	0.32496744	0.7626956	0.9285431	0.33185932	0.6134925563845597	Not ExpSCR
adcy4	Not ExpSCR	Not ExpSCR	Not ExpSCR	Not ExpSCR	Not ExpSCR	0.78541666	0.5328833	0.8247133	0.64466065	0.7003580374331819	Not ExpSCR
ripk3	Not ExpSCR	Not ExpSCR	Not ExpSCR	Not ExpSCR	Not ExpSCR	0.62902254	0.37666443	0.43714702	0.44114316	0.4681271650221103	Not ExpSCR
nfatc4	Not ExpSCR	Not ExpSCR	Not ExpSCR	Not ExpSCR	Not ExpSCR	0.90898246	0.61089116	0.60246474	0.81751037	0.7238610654359274	Not ExpSCR
nynrin	Not ExpSCR	Not ExpSCR	Not ExpSCR	Not ExpSCR	Not ExpSCR	0.6573874	0.4461491	0.5206755	0.57859427	0.5461777263552449	Not ExpSCR
gm26751	Not ExpSCR	Not ExpSCR	Not ExpSCR	Not ExpSCR	Not ExpSCR	0.1511	0.18762742	0.16046466	0.16163695	0.16560663446436413	Not ExpSCR
cbln3	Not ExpSCR	Not ExpSCR	Not ExpSCR	Not ExpSCR	Not ExpSCR	0.2142595	0.12496179	0.1490215	0.18207875	0.1653650388569524	Not ExpSCR
khnyn	Not ExpSCR	Not ExpSCR	Not ExpSCR	Not ExpSCR	Not ExpSCR	0.36788365	0.5601791	0.6024425	0.41931975	0.49619127255667084	Not ExpSCR
sdr39u1	Not ExpSCR	Not ExpSCR	Not ExpSCR	Not ExpSCR	Not ExpSCR	0.44544005	0.4364597	0.36896712	0.36620477	0.4044661635766395	Not ExpSCR
cma1	Not ExpSCR	Not ExpSCR	Not ExpSCR	Not ExpSCR	Not ExpSCR	0.4784681	0.27508378	0.23994894	0.3115442	0.3216012729240192	Not ExpSCR
cma2	Not ExpSCR	Not ExpSCR	Not ExpSCR	Not ExpSCR	Not ExpSCR	0.1175959	0.110189594	0.09322018	0.08667681	0.10213904075169855	Not ExpSCR
mcpt1	Not ExpSCR	Not ExpSCR	Not ExpSCR	Not ExpSCR	Not ExpSCR	0.1054547	0.13350917	0.10967708	0.10439606	0.1138072761820012	Not ExpSCR
mcpt2	Not ExpSCR	Not ExpSCR	Not ExpSCR	Not ExpSCR	Not ExpSCR	0.08196551	0.13691026	0.21655717	0.096739665	0.13789972174964774	Not ExpSCR
mcpt4	Not ExpSCR	Not ExpSCR	Not ExpSCR	Not ExpSCR	Not ExpSCR	0.40763396	0.26296204	0.236864	0.2841585	0.2947299268975259	Not ExpSCR
mcpt8	Not ExpSCR	Not ExpSCR	Not ExpSCR	Not ExpSCR	Not ExpSCR	0.1265773	0.53526694	1.03284	0.13983928	0.4950816990190398	Not ExpSCR
gzme	Not ExpSCR	Not ExpSCR	Not ExpSCR	Not ExpSCR	Not ExpSCR	0.1535197	0.1629909	0.15155855	0.20796719	0.16700848177913588	Not ExpSCR
gzmn	Not ExpSCR	Not ExpSCR	Not ExpSCR	Not ExpSCR	Not ExpSCR	0.1125612	0.151861	0.121850915	0.14614965	0.13266859745110127	Not ExpSCR
gzmc	Not ExpSCR	Not ExpSCR	Not ExpSCR	Not ExpSCR	Not ExpSCR	0.11420689	0.12962396	0.18504201	0.102559984	0.13597336479285888	Not ExpSCR
gzmb	Not ExpSCR	Not ExpSCR	Not ExpSCR	Not ExpSCR	Not ExpSCR	0.158997	0.1226469	0.122213535	0.10716446	0.12795687133458192	Not ExpSCR
atp12a	Not ExpSCR	Not ExpSCR	Not ExpSCR	Not ExpSCR	Not ExpSCR	0.1723095	0.3109204	0.27823222	0.3587326	0.27850288719502153	Not ExpSCR
rnf17	Not ExpSCR	Not ExpSCR	Not ExpSCR	Not ExpSCR	Not ExpSCR	0.25674063	0.44396028	0.33215883	0.32276192	0.3414583898465525	Not ExpSCR
cenpj	Not ExpSCR	Not ExpSCR	Not ExpSCR	Not ExpSCR	Not ExpSCR	0.50823927	0.37075552	0.4363198	0.41000426	0.4307530959509608	Not ExpSCR
parp4	Not ExpSCR	Not ExpSCR	Not ExpSCR	Not ExpSCR	Not ExpSCR	0.87995994	0.8602938	0.7124143	0.5432471	0.7555657175735846	Not ExpSCR
mphosph8	Not ExpSCR	Not ExpSCR	Not ExpSCR	Not ExpSCR	Not ExpSCR	0.8226653	0.5221168	0.52931005	0.67091113	0.6278522928302515	Not ExpSCR
gm16973	Not ExpSCR	Not ExpSCR	Not ExpSCR	Not ExpSCR	Not ExpSCR	0.5821282	0.3099356	0.3584546	0.41876504	0.4121619456074154	Not ExpSCR
pspc1	Not ExpSCR	Not ExpSCR	Not ExpSCR	Not ExpSCR	Not ExpSCR	1.0077809	0.5457771	0.5613811	0.6541597	0.6840627215880906	Not ExpSCR
zmym5	Not ExpSCR	Not ExpSCR	Not ExpSCR	Not ExpSCR	Not ExpSCR	0.65169656	0.6433324	0.59380877	0.61303747	0.6247946133281247	Not ExpSCR
zmym2	Not ExpSCR	Not ExpSCR	Not ExpSCR	Not ExpSCR	Not ExpSCR	1.339416	0.4952967	0.48474148	0.7004483	0.7383363165906078	Not ExpSCR
b020004c17rik	Not ExpSCR	Not ExpSCR	Not ExpSCR	Not ExpSCR	Not ExpSCR	0.13026828	0.12241755	0.1668429	0.19712342	0.15281988481095463	Not ExpSCR
gja3	Not ExpSCR	Not ExpSCR	Not ExpSCR	Not ExpSCR	Not ExpSCR	0.9574484	0.7853332	0.8366053	0.69486046	0.8220281429814635	Not ExpSCR
gjb2	Not ExpSCR	Not ExpSCR	Not ExpSCR	Not ExpSCR	Not ExpSCR	0.21558726	0.6248284	0.9404977	0.41081047	0.5711819014945742	Not ExpSCR
gm4491	Not ExpSCR	Not ExpSCR	Not ExpSCR	Not ExpSCR	Not ExpSCR	0.16931364	0.17837065	0.20458984	0.17606926	0.18318134183141857	Not ExpSCR
gjb6	Not ExpSCR	Not ExpSCR	Not ExpSCR	Not ExpSCR	Not ExpSCR	0.511545	0.25693816	0.32445204	0.7351832	0.4387790907055159	Not ExpSCR
cryl1	Not ExpSCR	Not ExpSCR	Not ExpSCR	Not ExpSCR	Not ExpSCR	0.30107337	1.4809673	0.7652454	0.40897954	0.7663902474327919	Not ExpSCR
ift88	Not ExpSCR	Not ExpSCR	Not ExpSCR	Not ExpSCR	Not ExpSCR	1.3490046	0.4193751	0.40785584	0.687465	0.6960138759483547	Not ExpSCR
il17d	Not ExpSCR	Not ExpSCR	Not ExpSCR	Not ExpSCR	Not ExpSCR	1.9795614	0.20434861	0.14760324	0.6447631	0.7075291403670564	Not ExpSCR
eef1akmt1	Not ExpSCR	Not ExpSCR	Not ExpSCR	Not ExpSCR	Not ExpSCR	0.3703245	0.354094	0.3503271	0.32575157	0.350897505502621	Not ExpSCR
1700039m10rik	Not ExpSCR	Not ExpSCR	Not ExpSCR	Not ExpSCR	Not ExpSCR	0.7595312	0.12728138	0.11985477	0.3485918	0.32381695073859973	Not ExpSCR
xpo4	Not ExpSCR	Not ExpSCR	Not ExpSCR	Not ExpSCR	Not ExpSCR	0.644535	0.58553684	0.641523	0.58917016	0.6164162584293271	Not ExpSCR
lats2	Not ExpSCR	Not ExpSCR	Not ExpSCR	Not ExpSCR	Not ExpSCR	0.92166525	0.5742836	0.69272643	0.7247875	0.7233208065178529	Not ExpSCR
sap18	Not ExpSCR	Not ExpSCR	Not ExpSCR	Not ExpSCR	Not ExpSCR	0.40207776	0.32123187	0.3197802	0.40951273	0.3589528838953222	Not ExpSCR
ska3	Not ExpSCR	Not ExpSCR	Not ExpSCR	Not ExpSCR	Not ExpSCR	0.61330277	0.37738627	0.53225136	0.41892558	0.4869322799757776	Not ExpSCR
mrpl57	Not ExpSCR	Not ExpSCR	Not ExpSCR	Not ExpSCR	Not ExpSCR	0.3175622	0.34431267	0.41187018	0.291954	0.34603318249842396	Not ExpSCR
zdhhc20	Not ExpSCR	Not ExpSCR	Not ExpSCR	Not ExpSCR	Not ExpSCR	1.2998178	0.4881729	0.5035247	0.72524923	0.7375821731444757	Not ExpSCR
micu2	Not ExpSCR	Not ExpSCR	Not ExpSCR	Not ExpSCR	Not ExpSCR	1.1938101	0.6586777	0.47624025	0.70647764	0.7452079110242888	Not ExpSCR
3110083c13rik	Not ExpSCR	Not ExpSCR	Not ExpSCR	Not ExpSCR	Not ExpSCR	0.534695	0.21892446	0.20465767	0.31911078	0.31187736019224793	Not ExpSCR
fgf9	Not ExpSCR	Not ExpSCR	Not ExpSCR	Not ExpSCR	Not ExpSCR	0.65505004	0.5026532	0.46350878	0.48353752	0.5239987526978543	Not ExpSCR
rpl13-ps3	Not ExpSCR	Not ExpSCR	Not ExpSCR	Not ExpSCR	Not ExpSCR	0.10812506	0.14447562	0.11885688	0.12555182	0.1244374024125403	Not ExpSCR
1700129c05rik	Not ExpSCR	Not ExpSCR	Not ExpSCR	Not ExpSCR	Not ExpSCR	0.13230793	0.14611626	0.131802	0.096471146	0.12818572648708731	Not ExpSCR
gm5142	Not ExpSCR	Not ExpSCR	Not ExpSCR	Not ExpSCR	Not ExpSCR	0.12637153	0.0969525	0.123012744	0.095761016	0.11118361252269018	Not ExpSCR
rcbtb1	Not ExpSCR	Not ExpSCR	Not ExpSCR	Not ExpSCR	Not ExpSCR	1.3531734	0.58124304	0.47558558	0.6636555	0.753807607382856	Not ExpSCR
gm6904	Not ExpSCR	Not ExpSCR	Not ExpSCR	Not ExpSCR	Not ExpSCR	0.27116686	0.23433326	0.25138107	0.28327927	0.25841797654227705	Not ExpSCR
phf11a	Not ExpSCR	Not ExpSCR	Not ExpSCR	Not ExpSCR	Not ExpSCR	0.20295283	0.27275717	0.38217744	0.2813245	0.28901290158004045	Not ExpSCR
phf11b	Not ExpSCR	Not ExpSCR	Not ExpSCR	Not ExpSCR	Not ExpSCR	0.24990533	0.44534495	0.61016476	0.33478138	0.4219601954203228	Not ExpSCR
phf11d	Not ExpSCR	Not ExpSCR	Not ExpSCR	Not ExpSCR	Not ExpSCR	0.36164346	0.630622	0.96913254	0.34842947	0.6026605129473784	Not ExpSCR
phf11c	Not ExpSCR	Not ExpSCR	Not ExpSCR	Not ExpSCR	Not ExpSCR	0.12661946	1.0330014	2.0593681	0.12030754	0.9143130298251803	Not ExpSCR
setdb2	Not ExpSCR	Not ExpSCR	Not ExpSCR	Not ExpSCR	Not ExpSCR	0.12561092	1.0290722	2.031941	0.12576872	0.9063814086064532	Not ExpSCR
cab39l	Not ExpSCR	Not ExpSCR	Not ExpSCR	Not ExpSCR	Not ExpSCR	0.24491367	0.9363758	1.6234862	0.29286572	0.8297065802217836	Not ExpSCR
cdadc1	Not ExpSCR	Not ExpSCR	Not ExpSCR	Not ExpSCR	Not ExpSCR	0.9746705	0.52904695	0.4344917	0.6369973	0.6319181541728731	Not ExpSCR
shisa2	Not ExpSCR	Not ExpSCR	Not ExpSCR	Not ExpSCR	Not ExpSCR	0.43127686	0.37977695	0.39992338	0.33681875	0.3887534765126685	Not ExpSCR
atp8a2	Not ExpSCR	Not ExpSCR	Not ExpSCR	Not ExpSCR	Not ExpSCR	2.5132	0.40203094	0.37500158	0.7353413	0.9715370262608157	Not ExpSCR
4930563i02rik	Not ExpSCR	Not ExpSCR	Not ExpSCR	Not ExpSCR	Not ExpSCR	0.11397239	0.14087379	0.17220786	0.10062839	0.13480657081633973	Not ExpSCR
nupl1	Not ExpSCR	Not ExpSCR	Not ExpSCR	Not ExpSCR	Not ExpSCR	0.9431084	0.44912097	0.46134502	0.6236545	0.6081586130144186	Not ExpSCR
mtmr6	Not ExpSCR	Not ExpSCR	Not ExpSCR	Not ExpSCR	Not ExpSCR	0.94866496	0.4804987	0.467093	0.6593094	0.626946051093496	Not ExpSCR
amer2	Not ExpSCR	Not ExpSCR	Not ExpSCR	Not ExpSCR	Not ExpSCR	1.7496289	0.22176105	0.16112815	0.60617155	0.6526089298547165	Not ExpSCR
gm29266	Not ExpSCR	Not ExpSCR	Not ExpSCR	Not ExpSCR	Not ExpSCR	0.47982317	0.2938523	0.42542037	0.46930236	0.41320434396856665	Not ExpSCR
spata13	Not ExpSCR	Not ExpSCR	Not ExpSCR	Not ExpSCR	Not ExpSCR	0.42132333	0.6611297	1.0026091	0.44513664	0.6550653887719875	Not ExpSCR
c1qtnf9	Not ExpSCR	Not ExpSCR	Not ExpSCR	Not ExpSCR	Not ExpSCR	0.74378616	0.4127287	0.59929043	0.49457857	0.5626883859109967	Not ExpSCR
mipep	Not ExpSCR	Not ExpSCR	Not ExpSCR	Not ExpSCR	Not ExpSCR	0.9835782	0.39677557	0.37603366	0.61510926	0.5779822148082304	Not ExpSCR
tnfrsf19	Not ExpSCR	Not ExpSCR	Not ExpSCR	Not ExpSCR	Not ExpSCR	0.62808996	0.3726089	0.5046367	0.66088986	0.5327188436883563	Not ExpSCR
sacs	Not ExpSCR	Not ExpSCR	Not ExpSCR	Not ExpSCR	Not ExpSCR	1.6831205	0.39450467	0.3500606	0.72890794	0.7619557048155636	Not ExpSCR
sgcg	Not ExpSCR	Not ExpSCR	Not ExpSCR	Not ExpSCR	Not ExpSCR	1.0866448	0.88891697	0.9669367	0.78247994	0.9359897781791333	Not ExpSCR
arl11	Not ExpSCR	Not ExpSCR	Not ExpSCR	Not ExpSCR	Not ExpSCR	0.20422943	0.19082992	0.29388452	0.28407162	0.24320633432158315	Not ExpSCR
ebpl	Not ExpSCR	Not ExpSCR	Not ExpSCR	Not ExpSCR	Not ExpSCR	0.71209735	0.3136332	0.3338681	0.42185095	0.4379608587363199	Not ExpSCR
kpna3	Not ExpSCR	Not ExpSCR	Not ExpSCR	Not ExpSCR	Not ExpSCR	1.4588344	0.43574482	0.40005133	0.7019624	0.7275173226041861	Not ExpSCR
spryd7	Not ExpSCR	Not ExpSCR	Not ExpSCR	Not ExpSCR	Not ExpSCR	0.6874617	0.4925015	0.39325604	0.5160633	0.5159897259453313	Not ExpSCR
trim13	Not ExpSCR	Not ExpSCR	Not ExpSCR	Not ExpSCR	Not ExpSCR	0.44091758	0.22596297	0.24566376	0.25217652	0.2887079118738064	Not ExpSCR
kcnrg	Not ExpSCR	Not ExpSCR	Not ExpSCR	Not ExpSCR	Not ExpSCR	0.57685834	0.16211103	0.15477024	0.2610421	0.28051498939820996	Not ExpSCR
gm27010	Not ExpSCR	Not ExpSCR	Not ExpSCR	Not ExpSCR	Not ExpSCR	0.5306878	0.40606394	0.5599289	0.37131986	0.472433126068637	Not ExpSCR
gm26916	Not ExpSCR	Not ExpSCR	Not ExpSCR	Not ExpSCR	Not ExpSCR	0.121072344	0.18820837	0.26987723	0.12587216	0.18214409930477118	Not ExpSCR
gm27017	Not ExpSCR	Not ExpSCR	Not ExpSCR	Not ExpSCR	Not ExpSCR	0.33712292	0.41558602	0.63235986	0.26513663	0.4266018571420196	Not ExpSCR
gm26969	Not ExpSCR	Not ExpSCR	Not ExpSCR	Not ExpSCR	Not ExpSCR	0.18166997	0.08877819	0.084263995	0.07401061	0.10664087396601564	Not ExpSCR
dleu7	Not ExpSCR	Not ExpSCR	Not ExpSCR	Not ExpSCR	Not ExpSCR	0.67141074	0.13052233	0.13313888	0.36859438	0.3115612799865505	Not ExpSCR
rnaseh2b	Not ExpSCR	Not ExpSCR	Not ExpSCR	Not ExpSCR	Not ExpSCR	0.45507255	0.5289225	0.6157783	0.4474216	0.5186574825706822	Not ExpSCR
gucy1b2	Not ExpSCR	Not ExpSCR	Not ExpSCR	Not ExpSCR	Not ExpSCR	0.53187895	0.1499305	0.183826	0.27594978	0.27796810561082075	Not ExpSCR
gm4131	Not ExpSCR	Not ExpSCR	Not ExpSCR	Not ExpSCR	Not ExpSCR	0.27186355	0.15711907	0.19752115	0.22906953	0.21143292316329942	Not ExpSCR
fam124a	Not ExpSCR	Not ExpSCR	Not ExpSCR	Not ExpSCR	Not ExpSCR	2.072415	0.26788718	0.20042092	0.6805062	0.7691444734902754	Not ExpSCR
serpine3	Not ExpSCR	Not ExpSCR	Not ExpSCR	Not ExpSCR	Not ExpSCR	0.2556944	0.13811718	0.19773284	0.20990874	0.19855233325135752	Not ExpSCR
ints6	Not ExpSCR	Not ExpSCR	Not ExpSCR	Not ExpSCR	Not ExpSCR	0.6664565	0.65125775	0.7070761	0.6304516	0.6663941554847204	Not ExpSCR
4931440j10rik	Not ExpSCR	Not ExpSCR	Not ExpSCR	Not ExpSCR	Not ExpSCR	0.48460293	0.2969409	0.3269384	0.4253009	0.3777567200590314	Not ExpSCR
gm26536	Not ExpSCR	Not ExpSCR	Not ExpSCR	Not ExpSCR	Not ExpSCR	0.14585474	0.17841884	0.22698024	0.1117094	0.1702847965627497	Not ExpSCR
wdfy2	Not ExpSCR	Not ExpSCR	Not ExpSCR	Not ExpSCR	Not ExpSCR	0.61294717	0.48735496	0.55387026	0.6499426	0.570953441388834	Not ExpSCR
defb48	Not ExpSCR	Not ExpSCR	Not ExpSCR	Not ExpSCR	Not ExpSCR	0.17642936	0.15485956	0.16773869	0.16265254	0.16535858681462387	Not ExpSCR
defb47	Not ExpSCR	Not ExpSCR	Not ExpSCR	Not ExpSCR	Not ExpSCR	0.13769144	0.11107326	0.13690375	0.11154076	0.1249191656993604	Not ExpSCR
defb43	Not ExpSCR	Not ExpSCR	Not ExpSCR	Not ExpSCR	Not ExpSCR	0.20244674	0.14415619	0.14021474	0.1175039	0.15135862104601067	Not ExpSCR
defb30	Not ExpSCR	Not ExpSCR	Not ExpSCR	Not ExpSCR	Not ExpSCR	0.11960763	0.13392389	0.17742729	0.1602878	0.1484836911656144	Not ExpSCR
defb42	Not ExpSCR	Not ExpSCR	Not ExpSCR	Not ExpSCR	Not ExpSCR	0.19578432	0.16587879	0.23000868	0.20401624	0.1994244958735728	Not ExpSCR
ctsb	Not ExpSCR	Not ExpSCR	Not ExpSCR	Not ExpSCR	Not ExpSCR	0.4230734	0.8316476	0.905616	0.5263369	0.689901441395105	Not ExpSCR
fdft1	Not ExpSCR	Not ExpSCR	Not ExpSCR	Not ExpSCR	Not ExpSCR	1.1303028	0.36854437	0.3373135	0.5945417	0.5903592747802201	Not ExpSCR
neil2	Not ExpSCR	Not ExpSCR	Not ExpSCR	Not ExpSCR	Not ExpSCR	0.31443232	0.41731977	0.32756975	0.36823034	0.35664013914508713	Not ExpSCR
gata4	Not ExpSCR	Not ExpSCR	Not ExpSCR	Not ExpSCR	Not ExpSCR	0.24706456	1.7096932	0.8924322	0.36438495	0.8403327748980916	Not ExpSCR
blk	Not ExpSCR	Not ExpSCR	Not ExpSCR	Not ExpSCR	Not ExpSCR	0.3146687	0.2156265	0.3430341	0.22294208	0.2772475111223739	Not ExpSCR
fam167a	Not ExpSCR	Not ExpSCR	Not ExpSCR	Not ExpSCR	Not ExpSCR	0.49987945	0.3224857	0.41092747	0.5198973	0.4321520577419199	Not ExpSCR
tdh	Not ExpSCR	Not ExpSCR	Not ExpSCR	Not ExpSCR	Not ExpSCR	0.37155712	0.31035316	0.324473	0.96805537	0.4686774551776768	Not ExpSCR
mtmr9	Not ExpSCR	Not ExpSCR	Not ExpSCR	Not ExpSCR	Not ExpSCR	0.988144	0.32998177	0.28002176	0.58327633	0.5274020068743066	Not ExpSCR
xkr6	Not ExpSCR	Not ExpSCR	Not ExpSCR	Not ExpSCR	Not ExpSCR	2.4751534	0.30751145	0.18400913	0.79890025	0.8966292431081566	Not ExpSCR
pinx1	Not ExpSCR	Not ExpSCR	Not ExpSCR	Not ExpSCR	Not ExpSCR	1.2597774	0.41085756	0.4201489	0.64247024	0.666321869365023	Not ExpSCR
sox7	Not ExpSCR	Not ExpSCR	Not ExpSCR	Not ExpSCR	Not ExpSCR	0.618404	0.49088472	0.7242292	0.54241085	0.5989121269455537	Not ExpSCR
4930578i06rik	Not ExpSCR	Not ExpSCR	Not ExpSCR	Not ExpSCR	Not ExpSCR	0.14012742	0.28889897	0.2379781	0.21036585	0.22202726378271562	Not ExpSCR
rp1l1	Not ExpSCR	Not ExpSCR	Not ExpSCR	Not ExpSCR	Not ExpSCR	0.10609758	0.17912292	0.29923606	0.26135468	0.21329081133567343	Not ExpSCR
prss55	Not ExpSCR	Not ExpSCR	Not ExpSCR	Not ExpSCR	Not ExpSCR	0.21615262	0.111518264	0.13536231	0.1392896	0.14930965908765545	Not ExpSCR
prss51	Not ExpSCR	Not ExpSCR	Not ExpSCR	Not ExpSCR	Not ExpSCR	0.1499146	0.14757182	0.15572116	0.18516544	0.1584366649025204	Not ExpSCR
prss52	Not ExpSCR	Not ExpSCR	Not ExpSCR	Not ExpSCR	Not ExpSCR	0.25926527	0.14682989	0.1363325	0.15242021	0.17199745103858588	Not ExpSCR
msra	Not ExpSCR	Not ExpSCR	Not ExpSCR	Not ExpSCR	Not ExpSCR	2.1902838	0.2947263	0.31009406	0.64864033	0.8289649156307508	Not ExpSCR
mir124a-1hg	Not ExpSCR	Not ExpSCR	Not ExpSCR	Not ExpSCR	Not ExpSCR	2.8688662	0.16765119	0.10030295	0.71363276	0.9123608709888844	Not ExpSCR
kif13b	Not ExpSCR	Not ExpSCR	Not ExpSCR	Not ExpSCR	Not ExpSCR	0.57083666	0.66024184	0.625292	0.6463204	0.6258789629295225	Not ExpSCR
hmbox1	Not ExpSCR	Not ExpSCR	Not ExpSCR	Not ExpSCR	Not ExpSCR	1.083246	0.533036	0.49190614	0.6991125	0.6885609466113278	Not ExpSCR
ints9	Not ExpSCR	Not ExpSCR	Not ExpSCR	Not ExpSCR	Not ExpSCR	0.5195629	0.61416346	0.6021684	0.5347769	0.5711988572055733	Not ExpSCR
extl3	Not ExpSCR	Not ExpSCR	Not ExpSCR	Not ExpSCR	Not ExpSCR	0.8338207	0.44135267	0.41960204	0.6141778	0.5659918413688892	Not ExpSCR
fzd3	Not ExpSCR	Not ExpSCR	Not ExpSCR	Not ExpSCR	Not ExpSCR	1.7032666	0.30556774	0.33311546	0.6940981	0.7311933542937361	Not ExpSCR
fbxo16	Not ExpSCR	Not ExpSCR	Not ExpSCR	Not ExpSCR	Not ExpSCR	1.5495193	0.26163307	0.27835187	0.6661742	0.6612282328532617	Not ExpSCR
zfp395	Not ExpSCR	Not ExpSCR	Not ExpSCR	Not ExpSCR	Not ExpSCR	0.924908	0.5611384	0.5848671	0.5719996	0.6574717671540806	Not ExpSCR
pnoc	Not ExpSCR	Not ExpSCR	Not ExpSCR	Not ExpSCR	Not ExpSCR	1.1349235	0.21215172	0.18901019	0.5612869	0.5010376790199458	Not ExpSCR
elp3	Not ExpSCR	Not ExpSCR	Not ExpSCR	Not ExpSCR	Not ExpSCR	0.85128105	0.44622332	0.44063714	0.63657236	0.5822092055856455	Not ExpSCR
nuggc	Not ExpSCR	Not ExpSCR	Not ExpSCR	Not ExpSCR	Not ExpSCR	0.20610604	0.13720685	0.15052149	0.14193393	0.15853311166824405	Not ExpSCR
scara5	Not ExpSCR	Not ExpSCR	Not ExpSCR	Not ExpSCR	Not ExpSCR	0.7663807	0.50382704	0.44189265	0.69266	0.5892473574486594	Not ExpSCR
pbk	Not ExpSCR	Not ExpSCR	Not ExpSCR	Not ExpSCR	Not ExpSCR	0.5878008	0.40376517	0.6310178	0.30937117	0.4926382084313434	Not ExpSCR
esco2	Not ExpSCR	Not ExpSCR	Not ExpSCR	Not ExpSCR	Not ExpSCR	0.626252	0.62965184	1.0436629	0.33911368	0.6851451357315069	Not ExpSCR
ccdc25	Not ExpSCR	Not ExpSCR	Not ExpSCR	Not ExpSCR	Not ExpSCR	0.6790852	0.6494407	0.5673912	0.5071283	0.6029594399537844	Not ExpSCR
scara3	Not ExpSCR	Not ExpSCR	Not ExpSCR	Not ExpSCR	Not ExpSCR	0.7745959	0.56391114	0.5664798	0.819049	0.6693458864927795	Not ExpSCR
clu	Not ExpSCR	Not ExpSCR	Not ExpSCR	Not ExpSCR	Not ExpSCR	0.5714753	0.41037914	0.5671603	0.56646794	0.5268391233828016	Not ExpSCR
gulo	Not ExpSCR	Not ExpSCR	Not ExpSCR	Not ExpSCR	Not ExpSCR	0.13882086	0.81179607	1.3144171	0.14874788	0.6528384115799808	Not ExpSCR
adam2	Not ExpSCR	Not ExpSCR	Not ExpSCR	Not ExpSCR	Not ExpSCR	0.3893355	0.7109543	0.8338038	0.23762934	0.5683318702419791	Not ExpSCR
ephx2	Not ExpSCR	Not ExpSCR	Not ExpSCR	Not ExpSCR	Not ExpSCR	0.8635272	1.0157397	0.9686544	0.42109382	0.8395743475275433	Not ExpSCR
chrna2	Not ExpSCR	Not ExpSCR	Not ExpSCR	Not ExpSCR	Not ExpSCR	0.16986006	0.17821327	0.26165023	0.11574449	0.18672627713786855	Not ExpSCR
ptk2b	Not ExpSCR	Not ExpSCR	Not ExpSCR	Not ExpSCR	Not ExpSCR	0.53250515	0.5979557	0.70316815	0.5130276	0.5942093722274654	Not ExpSCR
trim35	Not ExpSCR	Not ExpSCR	Not ExpSCR	Not ExpSCR	Not ExpSCR	1.0515305	0.6376205	0.6565214	0.6924243	0.7539345334870211	Not ExpSCR
stmn4	Not ExpSCR	Not ExpSCR	Not ExpSCR	Not ExpSCR	Not ExpSCR	2.3920975	0.23614962	0.1673665	0.7085654	0.8340283271062924	Not ExpSCR
adra1a	Not ExpSCR	Not ExpSCR	Not ExpSCR	Not ExpSCR	Not ExpSCR	1.121695	0.40039986	0.52879715	0.5219247	0.6358211497825466	Not ExpSCR
gm10032	Not ExpSCR	Not ExpSCR	Not ExpSCR	Not ExpSCR	Not ExpSCR	0.64999634	0.25388882	0.30754587	0.3261091	0.3795341843035758	Not ExpSCR
dpysl2	Not ExpSCR	Not ExpSCR	Not ExpSCR	Not ExpSCR	Not ExpSCR	2.1974084	0.32355678	0.28914052	0.74129874	0.8519503868894497	Not ExpSCR
gm5464	Not ExpSCR	Not ExpSCR	Not ExpSCR	Not ExpSCR	Not ExpSCR	0.31048027	0.15202935	0.1278979	0.1865028	0.19048161159845547	Not ExpSCR
pnma2	Not ExpSCR	Not ExpSCR	Not ExpSCR	Not ExpSCR	Not ExpSCR	1.5716814	0.24140888	0.17873093	0.6070155	0.6202806393119029	Not ExpSCR
bnip3l	Not ExpSCR	Not ExpSCR	Not ExpSCR	Not ExpSCR	Not ExpSCR	0.5307523	0.6549377	0.83856565	0.48260754	0.6408943099777513	Not ExpSCR
ppp2r2a	Not ExpSCR	Not ExpSCR	Not ExpSCR	Not ExpSCR	Not ExpSCR	0.828218	0.6170654	0.5346452	0.645914	0.6503552285956181	Not ExpSCR
ebf2	Not ExpSCR	Not ExpSCR	Not ExpSCR	Not ExpSCR	Not ExpSCR	0.7174352	0.6032604	0.6687587	0.579673	0.6443085700593981	Not ExpSCR
cdca2	Not ExpSCR	Not ExpSCR	Not ExpSCR	Not ExpSCR	Not ExpSCR	0.78646916	0.4992072	0.75279456	0.4749917	0.6352459121311181	Not ExpSCR
kctd9	Not ExpSCR	Not ExpSCR	Not ExpSCR	Not ExpSCR	Not ExpSCR	0.6567508	0.6223265	0.6079877	0.60348177	0.6224979657888418	Not ExpSCR
gnrh1	Not ExpSCR	Not ExpSCR	Not ExpSCR	Not ExpSCR	Not ExpSCR	0.50065756	0.4052898	0.4055963	0.33330348	0.4129737647893299	Not ExpSCR
dock5	Not ExpSCR	Not ExpSCR	Not ExpSCR	Not ExpSCR	Not ExpSCR	0.5653212	0.8037878	0.8741748	0.5307382	0.7086769613348903	Not ExpSCR
nefm	Not ExpSCR	Not ExpSCR	Not ExpSCR	Not ExpSCR	Not ExpSCR	1.2319598	0.29299617	0.22516564	0.57112724	0.5579581086193204	Not ExpSCR
nefl	Not ExpSCR	Not ExpSCR	Not ExpSCR	Not ExpSCR	Not ExpSCR	1.2996738	0.32437497	0.24013434	0.6097148	0.594907184130072	Not ExpSCR
adam7	Not ExpSCR	Not ExpSCR	Not ExpSCR	Not ExpSCR	Not ExpSCR	0.19624706	0.22309725	0.22482263	0.2458523	0.22197827138381745	Not ExpSCR
adamdec1	Not ExpSCR	Not ExpSCR	Not ExpSCR	Not ExpSCR	Not ExpSCR	0.23216978	0.36453283	0.46226576	0.42441973	0.3733447474328601	Not ExpSCR
adam28	Not ExpSCR	Not ExpSCR	Not ExpSCR	Not ExpSCR	Not ExpSCR	0.30303553	0.6166463	0.7903888	0.814965	0.6330260024330361	Not ExpSCR
stc1	Not ExpSCR	Not ExpSCR	Not ExpSCR	Not ExpSCR	Not ExpSCR	0.45066774	0.39166388	0.4792731	0.41394356	0.43551487932305294	Not ExpSCR
nkx3-1	Not ExpSCR	Not ExpSCR	Not ExpSCR	Not ExpSCR	Not ExpSCR	0.13194488	0.13138902	0.19375907	0.11722207	0.1462891888276883	Not ExpSCR
gm16867	Not ExpSCR	Not ExpSCR	Not ExpSCR	Not ExpSCR	Not ExpSCR	0.19158402	0.08922156	0.13170576	0.108822204	0.13004552309977874	Not ExpSCR
gm21685	Not ExpSCR	Not ExpSCR	Not ExpSCR	Not ExpSCR	Not ExpSCR	0.27154237	0.31528088	0.15034656	0.19370845	0.23197781057361266	Not ExpSCR
loxl2	Not ExpSCR	Not ExpSCR	Not ExpSCR	Not ExpSCR	Not ExpSCR	0.93982184	0.6883411	0.6206396	0.84353423	0.7623204831596082	Not ExpSCR
r3hcc1	Not ExpSCR	Not ExpSCR	Not ExpSCR	Not ExpSCR	Not ExpSCR	0.41547644	0.3533897	0.3196944	0.42123547	0.3730837631830227	Not ExpSCR
chmp7	Not ExpSCR	Not ExpSCR	Not ExpSCR	Not ExpSCR	Not ExpSCR	0.9448819	0.27923253	0.23535259	0.52859193	0.47934621828006857	Not ExpSCR
4930480k23rik	Not ExpSCR	Not ExpSCR	Not ExpSCR	Not ExpSCR	Not ExpSCR	0.33863565	0.36934066	0.33318552	0.34666696	0.3468580719770585	Not ExpSCR
tnfrsf10b	Not ExpSCR	Not ExpSCR	Not ExpSCR	Not ExpSCR	Not ExpSCR	0.39627114	0.41068387	0.41524896	0.32942402	0.3912773560491559	Not ExpSCR
rhobtb2	Not ExpSCR	Not ExpSCR	Not ExpSCR	Not ExpSCR	Not ExpSCR	1.2605206	0.30819765	0.27800065	0.6070708	0.5914923379480308	Not ExpSCR
pebp4	Not ExpSCR	Not ExpSCR	Not ExpSCR	Not ExpSCR	Not ExpSCR	0.33874312	0.16573879	0.2161928	0.2802282	0.24592356652355893	Not ExpSCR
egr3	Not ExpSCR	Not ExpSCR	Not ExpSCR	Not ExpSCR	Not ExpSCR	0.14994913	0.1368096	0.16214664	0.14068583	0.14800507078235628	Not ExpSCR
bin3	Not ExpSCR	Not ExpSCR	Not ExpSCR	Not ExpSCR	Not ExpSCR	0.42982003	0.6611538	0.7761969	0.4639897	0.5965892560672121	Not ExpSCR
ccar2	Not ExpSCR	Not ExpSCR	Not ExpSCR	Not ExpSCR	Not ExpSCR	1.117723	0.35375673	0.3215006	0.57681334	0.5751848317079383	Not ExpSCR
9930012k11rik	Not ExpSCR	Not ExpSCR	Not ExpSCR	Not ExpSCR	Not ExpSCR	0.26807013	0.45876214	0.883183	0.32504794	0.5055829032647381	Not ExpSCR
pdlim2	Not ExpSCR	Not ExpSCR	Not ExpSCR	Not ExpSCR	Not ExpSCR	0.29847866	0.7374928	1.3227549	0.3182063	0.7099577460965937	Not ExpSCR
sorbs3	Not ExpSCR	Not ExpSCR	Not ExpSCR	Not ExpSCR	Not ExpSCR	0.5409709	0.64182746	0.9683714	0.45651963	0.6713537381871177	Not ExpSCR
gm26908	Not ExpSCR	Not ExpSCR	Not ExpSCR	Not ExpSCR	Not ExpSCR	0.19867632	0.8581799	1.454875	0.3581089	0.7638602498877459	Not ExpSCR
ppp3cc	Not ExpSCR	Not ExpSCR	Not ExpSCR	Not ExpSCR	Not ExpSCR	1.329612	0.43430367	0.36446807	0.6943056	0.6843731517553792	Not ExpSCR
slc39a14	Not ExpSCR	Not ExpSCR	Not ExpSCR	Not ExpSCR	Not ExpSCR	0.18598391	1.048029	1.9027625	0.178884	0.9003093045121313	Not ExpSCR
piwil2	Not ExpSCR	Not ExpSCR	Not ExpSCR	Not ExpSCR	Not ExpSCR	0.22552891	0.31659722	0.29881048	0.25729215	0.27709239776762995	Not ExpSCR
polr3d	Not ExpSCR	Not ExpSCR	Not ExpSCR	Not ExpSCR	Not ExpSCR	0.4945242	0.41305453	0.38740388	0.4742535	0.4382799767340788	Not ExpSCR
phyhip	Not ExpSCR	Not ExpSCR	Not ExpSCR	Not ExpSCR	Not ExpSCR	0.5139234	0.3303851	0.41645312	0.43395853	0.4209289076827396	Not ExpSCR
bmp1	Not ExpSCR	Not ExpSCR	Not ExpSCR	Not ExpSCR	Not ExpSCR	0.6530149	0.69409853	0.72992754	0.6863334	0.6928050367760502	Not ExpSCR
sftpc	Not ExpSCR	Not ExpSCR	Not ExpSCR	Not ExpSCR	Not ExpSCR	0.12000041	0.83105457	1.5939392	0.17161949	0.7378989200218519	Not ExpSCR
lgi3	Not ExpSCR	Not ExpSCR	Not ExpSCR	Not ExpSCR	Not ExpSCR	0.2053335	0.9089316	1.2083	0.21547961	0.6782506814508316	Not ExpSCR
reep4	Not ExpSCR	Not ExpSCR	Not ExpSCR	Not ExpSCR	Not ExpSCR	0.524023	0.5413468	0.53024924	0.65552646	0.5582666078212063	Not ExpSCR
hr	Not ExpSCR	Not ExpSCR	Not ExpSCR	Not ExpSCR	Not ExpSCR	0.45684898	0.35370478	0.41587093	0.8434141	0.5001206575629873	Not ExpSCR
nudt18	Not ExpSCR	Not ExpSCR	Not ExpSCR	Not ExpSCR	Not ExpSCR	0.25778252	0.45681426	0.56798583	0.27957147	0.40312434682139087	Not ExpSCR
fam160b2	Not ExpSCR	Not ExpSCR	Not ExpSCR	Not ExpSCR	Not ExpSCR	0.59377116	0.4911677	0.43275735	0.5025542	0.5015528493311393	Not ExpSCR
dmtn	Not ExpSCR	Not ExpSCR	Not ExpSCR	Not ExpSCR	Not ExpSCR	0.6837828	0.7446713	1.3086169	0.41013363	0.8197615287695127	Not ExpSCR
fgf17	Not ExpSCR	Not ExpSCR	Not ExpSCR	Not ExpSCR	Not ExpSCR	0.34104457	0.121055655	0.14449173	0.2015911	0.1976043089014276	Not ExpSCR
npm2	Not ExpSCR	Not ExpSCR	Not ExpSCR	Not ExpSCR	Not ExpSCR	0.30095166	0.2171705	0.20308155	0.2624193	0.2428593816246555	Not ExpSCR
xpo7	Not ExpSCR	Not ExpSCR	Not ExpSCR	Not ExpSCR	Not ExpSCR	0.9878981	0.56557435	0.7083942	0.57899904	0.7104371722388312	Not ExpSCR
dok2	Not ExpSCR	Not ExpSCR	Not ExpSCR	Not ExpSCR	Not ExpSCR	0.31396833	0.2934553	0.3245098	0.48712438	0.34833850487071594	Not ExpSCR
2410012e07rik	Not ExpSCR	Not ExpSCR	Not ExpSCR	Not ExpSCR	Not ExpSCR	0.094657026	0.15829627	0.1212847	0.096803576	0.11942838833992221	Not ExpSCR
gfra2	Not ExpSCR	Not ExpSCR	Not ExpSCR	Not ExpSCR	Not ExpSCR	1.0657073	0.35558155	0.3194592	0.58256406	0.5638253360661765	Not ExpSCR
gm9195	Not ExpSCR	Not ExpSCR	Not ExpSCR	Not ExpSCR	Not ExpSCR	0.16517112	0.2097205	0.23229839	0.26832595	0.21790854837907653	Not ExpSCR
fndc3a	Not ExpSCR	Not ExpSCR	Not ExpSCR	Not ExpSCR	Not ExpSCR	0.7734088	0.68748474	0.61033946	0.70142543	0.6890717617388044	Not ExpSCR
cysltr2	Not ExpSCR	Not ExpSCR	Not ExpSCR	Not ExpSCR	Not ExpSCR	0.3462497	0.2592648	0.28337345	0.33020782	0.3020621834011916	Not ExpSCR
rcbtb2	Not ExpSCR	Not ExpSCR	Not ExpSCR	Not ExpSCR	Not ExpSCR	0.6077752	0.42928252	0.45862693	0.5199731	0.4997160478497765	Not ExpSCR
rb1	Not ExpSCR	Not ExpSCR	Not ExpSCR	Not ExpSCR	Not ExpSCR	0.80851895	0.61945105	0.8214947	0.5838191	0.7148213356371208	Not ExpSCR
lpar6	Not ExpSCR	Not ExpSCR	Not ExpSCR	Not ExpSCR	Not ExpSCR	0.7550507	0.4319144	0.4674403	0.44263563	0.5218324028524052	Not ExpSCR
itm2b	Not ExpSCR	Not ExpSCR	Not ExpSCR	Not ExpSCR	Not ExpSCR	0.59660167	0.6793393	0.62903905	0.70477307	0.6505557392632327	Not ExpSCR
med4	Not ExpSCR	Not ExpSCR	Not ExpSCR	Not ExpSCR	Not ExpSCR	0.5575918	0.4002794	0.36218634	0.42538399	0.43249092527348426	Not ExpSCR
nudt15	Not ExpSCR	Not ExpSCR	Not ExpSCR	Not ExpSCR	Not ExpSCR	0.5479079	0.2679627	0.24519888	0.29248628	0.33383807335185617	Not ExpSCR
sucla2	Not ExpSCR	Not ExpSCR	Not ExpSCR	Not ExpSCR	Not ExpSCR	1.100965	0.50029737	0.4922136	0.5622841	0.6552478603316447	Not ExpSCR
gm21750	Not ExpSCR	Not ExpSCR	Not ExpSCR	Not ExpSCR	Not ExpSCR	0.091078736	0.12709652	0.10744997	0.06865316	0.10045081081494558	Not ExpSCR
htr2a	Not ExpSCR	Not ExpSCR	Not ExpSCR	Not ExpSCR	Not ExpSCR	0.68605787	0.45800447	0.5842923	0.5466757	0.567525473763658	Not ExpSCR
esd	Not ExpSCR	Not ExpSCR	Not ExpSCR	Not ExpSCR	Not ExpSCR	0.39319843	0.64949393	0.56423604	0.42509064	0.5160771471196434	Not ExpSCR
lrch1	Not ExpSCR	Not ExpSCR	Not ExpSCR	Not ExpSCR	Not ExpSCR	0.81836534	0.56613207	0.60305893	0.6652676	0.6582089480153699	Not ExpSCR
rubcnl	Not ExpSCR	Not ExpSCR	Not ExpSCR	Not ExpSCR	Not ExpSCR	0.4589511	0.44365522	0.6328525	0.47145274	0.5071428859880602	Not ExpSCR
lrrc63	Not ExpSCR	Not ExpSCR	Not ExpSCR	Not ExpSCR	Not ExpSCR	0.18798889	0.32950228	0.42293164	0.28912133	0.313607655304821	Not ExpSCR
lcp1	Not ExpSCR	Not ExpSCR	Not ExpSCR	Not ExpSCR	Not ExpSCR	0.5477594	0.6658986	0.86892885	0.5601896	0.6729773696560326	Not ExpSCR
gm15628	Not ExpSCR	Not ExpSCR	Not ExpSCR	Not ExpSCR	Not ExpSCR	0.11413122	0.2789666	0.28371307	0.12046612	0.20712977526559023	Not ExpSCR
cpb2	Not ExpSCR	Not ExpSCR	Not ExpSCR	Not ExpSCR	Not ExpSCR	0.08492319	1.0126104	2.0488756	0.09090497	0.8897189280365916	Not ExpSCR
zc3h13	Not ExpSCR	Not ExpSCR	Not ExpSCR	Not ExpSCR	Not ExpSCR	1.247677	0.5979583	0.5111731	0.6960934	0.7499210746660563	Not ExpSCR
siah3	Not ExpSCR	Not ExpSCR	Not ExpSCR	Not ExpSCR	Not ExpSCR	1.4951998	0.19971178	0.16355185	0.5833439	0.581622597646153	Not ExpSCR
erich6b	Not ExpSCR	Not ExpSCR	Not ExpSCR	Not ExpSCR	Not ExpSCR	0.100087546	0.1661194	0.15203644	0.07933933	0.12784369585924335	Not ExpSCR
cog3	Not ExpSCR	Not ExpSCR	Not ExpSCR	Not ExpSCR	Not ExpSCR	0.757011	0.5439007	0.5230467	0.6268741	0.606694976679435	Not ExpSCR
slc25a30	Not ExpSCR	Not ExpSCR	Not ExpSCR	Not ExpSCR	Not ExpSCR	0.42055842	0.2292543	0.28042534	0.26621646	0.29757578934226037	Not ExpSCR
tpt1	Not ExpSCR	Not ExpSCR	Not ExpSCR	Not ExpSCR	Not ExpSCR	0.5077242	0.5713778	0.6083593	0.49724862	0.5509105141263251	Not ExpSCR
gtf2f2	Not ExpSCR	Not ExpSCR	Not ExpSCR	Not ExpSCR	Not ExpSCR	0.6278243	0.6353724	0.6665235	0.5956068	0.6339976055356853	Not ExpSCR
kctd4	Not ExpSCR	Not ExpSCR	Not ExpSCR	Not ExpSCR	Not ExpSCR	0.79978704	0.18936726	0.14914902	0.40630472	0.3703927191953881	Not ExpSCR
gpalpp1	Not ExpSCR	Not ExpSCR	Not ExpSCR	Not ExpSCR	Not ExpSCR	0.74344987	0.5393435	0.45316765	0.5521688	0.5664712379186347	Not ExpSCR
nufip1	Not ExpSCR	Not ExpSCR	Not ExpSCR	Not ExpSCR	Not ExpSCR	0.68770313	0.48284462	0.42961943	0.49909505	0.5202701677122225	Not ExpSCR
rps2-ps6	Not ExpSCR	Not ExpSCR	Not ExpSCR	Not ExpSCR	Not ExpSCR	0.21466695	0.12752813	0.20879415	0.1686649	0.18032381622935148	Not ExpSCR
tsc22d1	Not ExpSCR	Not ExpSCR	Not ExpSCR	Not ExpSCR	Not ExpSCR	1.5871994	0.44857284	0.5149683	0.72512263	0.7993484058658519	Not ExpSCR
4930444m15rik	Not ExpSCR	Not ExpSCR	Not ExpSCR	Not ExpSCR	Not ExpSCR	0.3836407	0.115932204	0.10410576	0.23787002	0.20266827436186313	Not ExpSCR
serp2	Not ExpSCR	Not ExpSCR	Not ExpSCR	Not ExpSCR	Not ExpSCR	1.7517681	0.2693422	0.18805538	0.6872942	0.69052320264045	Not ExpSCR
lacc1	Not ExpSCR	Not ExpSCR	Not ExpSCR	Not ExpSCR	Not ExpSCR	0.54164547	0.59431976	0.60787195	0.562827	0.5788603673565819	Not ExpSCR
ccdc122	Not ExpSCR	Not ExpSCR	Not ExpSCR	Not ExpSCR	Not ExpSCR	0.6700739	0.7967363	0.6479912	0.54161114	0.6698032393849134	Not ExpSCR
enox1	Not ExpSCR	Not ExpSCR	Not ExpSCR	Not ExpSCR	Not ExpSCR	2.6092572	0.3077891	0.28046253	0.72892	0.9415044340445016	Not ExpSCR
gm6994	Not ExpSCR	Not ExpSCR	Not ExpSCR	Not ExpSCR	Not ExpSCR	0.6381433	0.16746101	0.16141613	0.3191979	0.3108623529527837	Not ExpSCR
gm1587	Not ExpSCR	Not ExpSCR	Not ExpSCR	Not ExpSCR	Not ExpSCR	0.13245	0.11617214	0.13667682	0.17892767	0.13924233779522244	Not ExpSCR
dnajc15	Not ExpSCR	Not ExpSCR	Not ExpSCR	Not ExpSCR	Not ExpSCR	1.0082486	0.41394168	0.44258758	0.52833617	0.588958685370563	Not ExpSCR
fam216b	Not ExpSCR	Not ExpSCR	Not ExpSCR	Not ExpSCR	Not ExpSCR	0.19569293	0.34911194	0.90835035	0.6625496	0.5382165976330235	Not ExpSCR
tnfsf11	Not ExpSCR	Not ExpSCR	Not ExpSCR	Not ExpSCR	Not ExpSCR	0.55938745	0.28761807	0.35563004	0.6172623	0.4421728951432791	Not ExpSCR
akap11	Not ExpSCR	Not ExpSCR	Not ExpSCR	Not ExpSCR	Not ExpSCR	1.4214553	0.4637223	0.4360103	0.7137282	0.7386493658131748	Not ExpSCR
dgkh	Not ExpSCR	Not ExpSCR	Not ExpSCR	Not ExpSCR	Not ExpSCR	1.2136898	0.45704263	0.5760954	0.66714615	0.7170852201197717	Not ExpSCR
vwa8	Not ExpSCR	Not ExpSCR	Not ExpSCR	Not ExpSCR	Not ExpSCR	0.83511347	0.78201425	0.68086517	0.57872564	0.7227724690845568	Not ExpSCR
zfp957	Not ExpSCR	Not ExpSCR	Not ExpSCR	Not ExpSCR	Not ExpSCR	0.120656796	0.14524329	0.1904275	0.16080861	0.15552599499790087	Not ExpSCR
rgcc	Not ExpSCR	Not ExpSCR	Not ExpSCR	Not ExpSCR	Not ExpSCR	1.081414	0.4683338	0.7823907	0.5107022	0.7139009373503871	Not ExpSCR
naa16	Not ExpSCR	Not ExpSCR	Not ExpSCR	Not ExpSCR	Not ExpSCR	0.58093333	0.5838824	0.6498962	0.525629	0.5896214125360824	Not ExpSCR
mtrf1	Not ExpSCR	Not ExpSCR	Not ExpSCR	Not ExpSCR	Not ExpSCR	0.4896442	0.273598	0.28993958	0.35798842	0.3479973726827137	Not ExpSCR
kbtbd7	Not ExpSCR	Not ExpSCR	Not ExpSCR	Not ExpSCR	Not ExpSCR	0.41222817	0.24194318	0.21351019	0.28460148	0.28374598296521353	Not ExpSCR
kbtbd6	Not ExpSCR	Not ExpSCR	Not ExpSCR	Not ExpSCR	Not ExpSCR	0.21075663	0.1711051	0.24718176	0.13091713	0.19376634337202717	Not ExpSCR
wbp4	Not ExpSCR	Not ExpSCR	Not ExpSCR	Not ExpSCR	Not ExpSCR	0.91003096	0.5041751	0.46510684	0.65199375	0.6217823249786746	Not ExpSCR
elf1	Not ExpSCR	Not ExpSCR	Not ExpSCR	Not ExpSCR	Not ExpSCR	0.9233299	0.78626305	0.7731011	0.6304812	0.7823238173802178	Not ExpSCR
sugt1	Not ExpSCR	Not ExpSCR	Not ExpSCR	Not ExpSCR	Not ExpSCR	0.7024794	0.519341	0.5032162	0.5811133	0.571792375739056	Not ExpSCR
lect1	Not ExpSCR	Not ExpSCR	Not ExpSCR	Not ExpSCR	Not ExpSCR	0.96258	1.1022325	0.31650558	0.60569966	0.7394098491083193	Not ExpSCR
pcdh8	Not ExpSCR	Not ExpSCR	Not ExpSCR	Not ExpSCR	Not ExpSCR	1.3634275	0.18274195	0.13573328	0.5892502	0.5388770462048291	Not ExpSCR
gm6999	Not ExpSCR	Not ExpSCR	Not ExpSCR	Not ExpSCR	Not ExpSCR	0.712035	0.2782812	0.33273798	0.44845155	0.43397852308509577	Not ExpSCR
gm10845	Not ExpSCR	Not ExpSCR	Not ExpSCR	Not ExpSCR	Not ExpSCR	0.37384185	0.10430354	0.1309499	0.22350796	0.2018622873178306	Not ExpSCR
olfm4	Not ExpSCR	Not ExpSCR	Not ExpSCR	Not ExpSCR	Not ExpSCR	0.402251	0.5631135	0.85680336	0.39882666	0.573344432498053	Not ExpSCR
pcdh17	Not ExpSCR	Not ExpSCR	Not ExpSCR	Not ExpSCR	Not ExpSCR	1.5596381	0.38863122	0.32626584	0.73449546	0.7251945242712106	Not ExpSCR
diaph3	Not ExpSCR	Not ExpSCR	Not ExpSCR	Not ExpSCR	Not ExpSCR	0.6423963	0.67018974	1.1953644	0.42668515	0.7614949191106837	Not ExpSCR
tdrd3	Not ExpSCR	Not ExpSCR	Not ExpSCR	Not ExpSCR	Not ExpSCR	0.87381524	0.5225484	0.5275182	0.6832197	0.6423384593596452	Not ExpSCR
pcdh20	Not ExpSCR	Not ExpSCR	Not ExpSCR	Not ExpSCR	Not ExpSCR	0.57396007	0.25309852	0.23874103	0.3844726	0.3538674437476002	Not ExpSCR
gm10110	Not ExpSCR	Not ExpSCR	Not ExpSCR	Not ExpSCR	Not ExpSCR	0.22090514	0.29401216	0.42976612	0.20118928	0.2954568953111552	Not ExpSCR
pcdh9	Not ExpSCR	Not ExpSCR	Not ExpSCR	Not ExpSCR	Not ExpSCR	2.4431665	0.29819	0.28742003	0.7175041	0.8986968215331462	Not ExpSCR
4921530l21rik	Not ExpSCR	Not ExpSCR	Not ExpSCR	Not ExpSCR	Not ExpSCR	0.15703842	0.1873395	0.27426177	0.15484197	0.19794296955256635	Not ExpSCR
klhl1	Not ExpSCR	Not ExpSCR	Not ExpSCR	Not ExpSCR	Not ExpSCR	1.7243056	0.31298548	0.17151172	0.67655456	0.6884122019990269	Not ExpSCR
dach1	Not ExpSCR	Not ExpSCR	Not ExpSCR	Not ExpSCR	Not ExpSCR	0.52008826	0.44902974	0.7108043	0.47381833	0.5459387528397521	Not ExpSCR
mzt1	Not ExpSCR	Not ExpSCR	Not ExpSCR	Not ExpSCR	Not ExpSCR	0.4027959	0.60133356	0.7169997	0.5295223	0.5714242108984268	Not ExpSCR
bora	Not ExpSCR	Not ExpSCR	Not ExpSCR	Not ExpSCR	Not ExpSCR	0.71513045	0.6111927	0.70799214	0.5344444	0.6474202000628306	Not ExpSCR
dis3	Not ExpSCR	Not ExpSCR	Not ExpSCR	Not ExpSCR	Not ExpSCR	0.8045413	0.4534827	0.4465097	0.5647666	0.5593353085794067	Not ExpSCR
pibf1	Not ExpSCR	Not ExpSCR	Not ExpSCR	Not ExpSCR	Not ExpSCR	0.8438007	0.6128081	0.5374491	0.65240616	0.6551516095811462	Not ExpSCR
klf5	Not ExpSCR	Not ExpSCR	Not ExpSCR	Not ExpSCR	Not ExpSCR	0.32435632	1.4325038	0.92222303	0.6707887	0.8595499327622218	Not ExpSCR
klf12	Not ExpSCR	Not ExpSCR	Not ExpSCR	Not ExpSCR	Not ExpSCR	1.4822438	0.48247987	0.6100729	0.6806263	0.8007398248010349	Not ExpSCR
gm45369	Not ExpSCR	Not ExpSCR	Not ExpSCR	Not ExpSCR	Not ExpSCR	0.18691532	0.4010997	0.64000267	0.21987799	0.3793310045218888	Not ExpSCR
prr30	Not ExpSCR	Not ExpSCR	Not ExpSCR	Not ExpSCR	Not ExpSCR	0.08424974	0.09176209	0.121353574	0.08418218	0.09678383514703091	Not ExpSCR
tbc1d4	Not ExpSCR	Not ExpSCR	Not ExpSCR	Not ExpSCR	Not ExpSCR	0.7572625	0.68094313	0.86808294	0.60926276	0.7373662125136864	Not ExpSCR
commd6	Not ExpSCR	Not ExpSCR	Not ExpSCR	Not ExpSCR	Not ExpSCR	0.5035973	0.47712344	0.37201247	0.39946297	0.43703392708142597	Not ExpSCR
uchl3	Not ExpSCR	Not ExpSCR	Not ExpSCR	Not ExpSCR	Not ExpSCR	1.968924	0.4093112	0.28373885	0.720151	0.8136503280418992	Not ExpSCR
gm9922	Not ExpSCR	Not ExpSCR	Not ExpSCR	Not ExpSCR	Not ExpSCR	0.1209991	0.09107008	0.100800194	0.104179546	0.10380560529011958	Not ExpSCR
lmo7	Not ExpSCR	Not ExpSCR	Not ExpSCR	Not ExpSCR	Not ExpSCR	0.49851647	0.8557716	1.1617023	0.5068215	0.7831772242896079	Not ExpSCR
kctd12	Not ExpSCR	Not ExpSCR	Not ExpSCR	Not ExpSCR	Not ExpSCR	0.5277127	0.48421386	0.47256285	0.6475751	0.5260071744788275	Not ExpSCR
gm26778	Not ExpSCR	Not ExpSCR	Not ExpSCR	Not ExpSCR	Not ExpSCR	0.22669616	0.1987913	0.20827171	0.227108	0.2141983015237442	Not ExpSCR
acod1	Not ExpSCR	Not ExpSCR	Not ExpSCR	Not ExpSCR	Not ExpSCR	0.18780644	0.19437127	0.2865055	0.18825322	0.21775406138106432	Not ExpSCR
cln5	Not ExpSCR	Not ExpSCR	Not ExpSCR	Not ExpSCR	Not ExpSCR	0.38512152	0.41806978	0.41889638	0.36088592	0.3982622290075901	Not ExpSCR
fbxl3	Not ExpSCR	Not ExpSCR	Not ExpSCR	Not ExpSCR	Not ExpSCR	0.58154196	0.664745	0.5952601	0.5849273	0.6080396000843953	Not ExpSCR
mycbp2	Not ExpSCR	Not ExpSCR	Not ExpSCR	Not ExpSCR	Not ExpSCR	2.3177395	0.32167715	0.24030548	0.76154846	0.8707044705992715	Not ExpSCR
scel	Not ExpSCR	Not ExpSCR	Not ExpSCR	Not ExpSCR	Not ExpSCR	0.4125987	0.40740883	0.78174794	0.93593425	0.6275291404486526	Not ExpSCR
slain1	Not ExpSCR	Not ExpSCR	Not ExpSCR	Not ExpSCR	Not ExpSCR	2.7702641	0.17863823	0.12460702	0.735023	0.9030618257658101	Not ExpSCR
ednrb	Not ExpSCR	Not ExpSCR	Not ExpSCR	Not ExpSCR	Not ExpSCR	0.6465267	0.47695038	0.5881155	0.57505375	0.5701357919145028	Not ExpSCR
pou4f1	Not ExpSCR	Not ExpSCR	Not ExpSCR	Not ExpSCR	Not ExpSCR	0.47189707	0.3442125	0.24621229	0.34593865	0.347281396569897	Not ExpSCR
rnf219	Not ExpSCR	Not ExpSCR	Not ExpSCR	Not ExpSCR	Not ExpSCR	0.56205434	0.42798632	0.47350097	0.46055767	0.48003326123857715	Not ExpSCR
rbm26	Not ExpSCR	Not ExpSCR	Not ExpSCR	Not ExpSCR	Not ExpSCR	1.0408785	0.57165277	0.5056038	0.69306105	0.6911665446450694	Not ExpSCR
ndfip2	Not ExpSCR	Not ExpSCR	Not ExpSCR	Not ExpSCR	Not ExpSCR	0.8848107	0.82361156	0.54071724	0.6024109	0.7107167682752297	Not ExpSCR
gm10076	Not ExpSCR	Not ExpSCR	Not ExpSCR	Not ExpSCR	Not ExpSCR	0.11984236	0.1382667	0.2390138	0.2740406	0.19138003281601346	Not ExpSCR
spry2	Not ExpSCR	Not ExpSCR	Not ExpSCR	Not ExpSCR	Not ExpSCR	0.42295247	0.38930568	0.5456674	0.35590976	0.4348478847614664	Not ExpSCR
trim52	Not ExpSCR	Not ExpSCR	Not ExpSCR	Not ExpSCR	Not ExpSCR	0.14567238	0.11744692	0.12347724	0.16987202	0.13706539451984087	Not ExpSCR
1700128a07rik	Not ExpSCR	Not ExpSCR	Not ExpSCR	Not ExpSCR	Not ExpSCR	0.1745195	0.2049514	0.20132557	0.15996255	0.18706742686869857	Not ExpSCR
slitrk1	Not ExpSCR	Not ExpSCR	Not ExpSCR	Not ExpSCR	Not ExpSCR	1.4947681	0.22495425	0.20093025	0.61614376	0.6057688255281655	Not ExpSCR
slitrk6	Not ExpSCR	Not ExpSCR	Not ExpSCR	Not ExpSCR	Not ExpSCR	0.355914	0.38188404	0.4230981	0.35755706	0.3822350265240548	Not ExpSCR
slitrk5	Not ExpSCR	Not ExpSCR	Not ExpSCR	Not ExpSCR	Not ExpSCR	1.9963931	0.21265472	0.1435532	0.6702603	0.7180085567129217	Not ExpSCR
tpm3-rs7	Not ExpSCR	Not ExpSCR	Not ExpSCR	Not ExpSCR	Not ExpSCR	0.12943831	0.1435148	0.13329291	0.13898005	0.13626228158572876	Not ExpSCR
mir17hg	Not ExpSCR	Not ExpSCR	Not ExpSCR	Not ExpSCR	Not ExpSCR	0.43230668	0.5101027	0.63318866	0.40892354	0.505038569571242	Not ExpSCR
gpc5	Not ExpSCR	Not ExpSCR	Not ExpSCR	Not ExpSCR	Not ExpSCR	1.3366758	0.24100299	0.2527918	0.621649	0.5880101883803518	Not ExpSCR
gpc6	Not ExpSCR	Not ExpSCR	Not ExpSCR	Not ExpSCR	Not ExpSCR	1.018874	0.50347763	0.5288726	0.7256835	0.6815245461904879	Not ExpSCR
dct	Not ExpSCR	Not ExpSCR	Not ExpSCR	Not ExpSCR	Not ExpSCR	0.30636904	0.45541337	0.40853435	0.338714	0.3815260782616237	Not ExpSCR
gm26773	Not ExpSCR	Not ExpSCR	Not ExpSCR	Not ExpSCR	Not ExpSCR	0.13866037	0.14735584	0.20782751	0.12044671	0.15679075552205904	Not ExpSCR
tgds	Not ExpSCR	Not ExpSCR	Not ExpSCR	Not ExpSCR	Not ExpSCR	0.4329891	0.3794637	0.39646423	0.43650284	0.40925719811595246	Not ExpSCR
gpr180	Not ExpSCR	Not ExpSCR	Not ExpSCR	Not ExpSCR	Not ExpSCR	0.5616941	0.4897639	0.49325025	0.62981796	0.5377438336106269	Not ExpSCR
sox21	Not ExpSCR	Not ExpSCR	Not ExpSCR	Not ExpSCR	Not ExpSCR	0.5824525	0.32846218	0.4077217	0.49886718	0.4481537087802126	Not ExpSCR
gm9376	Not ExpSCR	Not ExpSCR	Not ExpSCR	Not ExpSCR	Not ExpSCR	0.23788746	0.119108014	0.16812685	0.17034613	0.1724485763901714	Not ExpSCR
gm26791	Not ExpSCR	Not ExpSCR	Not ExpSCR	Not ExpSCR	Not ExpSCR	0.16973317	0.14153363	0.097325146	0.11701181	0.13049442536389605	Not ExpSCR
1700044c05rik	Not ExpSCR	Not ExpSCR	Not ExpSCR	Not ExpSCR	Not ExpSCR	0.1606256	0.18640123	0.16638656	0.12942284	0.1624186175800819	Not ExpSCR
abcc4	Not ExpSCR	Not ExpSCR	Not ExpSCR	Not ExpSCR	Not ExpSCR	0.5543379	0.5780319	0.74070287	0.5107981	0.604433337204085	Not ExpSCR
gm27198	Not ExpSCR	Not ExpSCR	Not ExpSCR	Not ExpSCR	Not ExpSCR	0.1197737	0.14716467	0.18265666	0.1312787	0.14733598785343827	Not ExpSCR
cldn10	Not ExpSCR	Not ExpSCR	Not ExpSCR	Not ExpSCR	Not ExpSCR	0.2912615	0.2474689	0.52948135	0.359338	0.3620900081658036	Not ExpSCR
dzip1	Not ExpSCR	Not ExpSCR	Not ExpSCR	Not ExpSCR	Not ExpSCR	1.9870675	0.29603758	0.24164999	0.73990536	0.7804282511558212	Not ExpSCR
dnajc3	Not ExpSCR	Not ExpSCR	Not ExpSCR	Not ExpSCR	Not ExpSCR	0.46772653	0.73264956	0.96604896	0.4986693	0.6859409732604946	Not ExpSCR
uggt2	Not ExpSCR	Not ExpSCR	Not ExpSCR	Not ExpSCR	Not ExpSCR	1.8966838	0.31796297	0.27516285	0.7473126	0.7756318261744918	Not ExpSCR
hs6st3	Not ExpSCR	Not ExpSCR	Not ExpSCR	Not ExpSCR	Not ExpSCR	2.3690987	0.25730938	0.2528297	0.72257656	0.8614024447968289	Not ExpSCR
1700006f04rik	Not ExpSCR	Not ExpSCR	Not ExpSCR	Not ExpSCR	Not ExpSCR	0.8081924	0.19296895	0.14515872	0.45045757	0.38159146790335785	Not ExpSCR
oxgr1	Not ExpSCR	Not ExpSCR	Not ExpSCR	Not ExpSCR	Not ExpSCR	0.21418732	0.1323264	0.22843431	0.13490646	0.17990071695667886	Not ExpSCR
mbnl2	Not ExpSCR	Not ExpSCR	Not ExpSCR	Not ExpSCR	Not ExpSCR	0.9555048	0.7270714	0.8622016	0.6785202	0.8100736577913623	Not ExpSCR
gm26679	Not ExpSCR	Not ExpSCR	Not ExpSCR	Not ExpSCR	Not ExpSCR	0.57083523	0.17054361	0.19077162	0.2959013	0.29894620064465777	Not ExpSCR
rap2a	Not ExpSCR	Not ExpSCR	Not ExpSCR	Not ExpSCR	Not ExpSCR	0.8818298	0.4968271	0.5228366	0.61009145	0.6206424140436166	Not ExpSCR
gm17613	Not ExpSCR	Not ExpSCR	Not ExpSCR	Not ExpSCR	Not ExpSCR	0.10409559	0.07871958	0.07581691	0.07697652	0.08360986814631854	Not ExpSCR
ipo5	Not ExpSCR	Not ExpSCR	Not ExpSCR	Not ExpSCR	Not ExpSCR	0.95391977	0.41997698	0.4583394	0.5732031	0.591525347758375	Not ExpSCR
farp1	Not ExpSCR	Not ExpSCR	Not ExpSCR	Not ExpSCR	Not ExpSCR	1.3315953	0.49644125	0.6459395	0.68626475	0.7796883157501604	Not ExpSCR
stk24	Not ExpSCR	Not ExpSCR	Not ExpSCR	Not ExpSCR	Not ExpSCR	0.5787431	0.74085426	0.6832922	0.60289186	0.6562741403127071	Not ExpSCR
slc15a1	Not ExpSCR	Not ExpSCR	Not ExpSCR	Not ExpSCR	Not ExpSCR	0.16358039	2.114601	0.81817657	0.2931691	0.8904548799982659	Not ExpSCR
dock9	Not ExpSCR	Not ExpSCR	Not ExpSCR	Not ExpSCR	Not ExpSCR	1.1545445	0.59327483	0.6148786	0.7001895	0.7567717530791984	Not ExpSCR
ubac2	Not ExpSCR	Not ExpSCR	Not ExpSCR	Not ExpSCR	Not ExpSCR	0.8284003	0.5317781	0.5042509	0.6317163	0.6163058314650696	Not ExpSCR
gpr18	Not ExpSCR	Not ExpSCR	Not ExpSCR	Not ExpSCR	Not ExpSCR	0.17711966	0.19981685	0.20644605	0.1721223	0.19038211403360317	Not ExpSCR
gpr183	Not ExpSCR	Not ExpSCR	Not ExpSCR	Not ExpSCR	Not ExpSCR	0.46761304	0.3253392	0.39576203	0.50828946	0.4183756553598158	Not ExpSCR
timm8a2	Not ExpSCR	Not ExpSCR	Not ExpSCR	Not ExpSCR	Not ExpSCR	0.21905579	0.15909944	0.17748027	0.19121908	0.1855390797830396	Not ExpSCR
tm9sf2	Not ExpSCR	Not ExpSCR	Not ExpSCR	Not ExpSCR	Not ExpSCR	0.5376724	0.8265626	0.7330218	0.6106854	0.6847760626724428	Not ExpSCR
clybl	Not ExpSCR	Not ExpSCR	Not ExpSCR	Not ExpSCR	Not ExpSCR	0.7681732	0.6804947	0.75758034	0.5313623	0.691837896620283	Not ExpSCR
gm5089	Not ExpSCR	Not ExpSCR	Not ExpSCR	Not ExpSCR	Not ExpSCR	0.63873	0.30124226	0.31686974	0.56485385	0.4426163757771827	Not ExpSCR
zic5	Not ExpSCR	Not ExpSCR	Not ExpSCR	Not ExpSCR	Not ExpSCR	0.64604485	0.19963755	0.27316028	0.590211	0.41059127113172433	Not ExpSCR
zic2	Not ExpSCR	Not ExpSCR	Not ExpSCR	Not ExpSCR	Not ExpSCR	0.7223779	0.2650646	0.29313558	0.6270673	0.45961672343321447	Not ExpSCR
gm10837	Not ExpSCR	Not ExpSCR	Not ExpSCR	Not ExpSCR	Not ExpSCR	0.37699893	0.22147588	0.1780595	0.32525256	0.26844175500875933	Not ExpSCR
pcca	Not ExpSCR	Not ExpSCR	Not ExpSCR	Not ExpSCR	Not ExpSCR	1.3363582	0.46109757	0.49613336	0.7250062	0.7370733088493631	Not ExpSCR
ggact	Not ExpSCR	Not ExpSCR	Not ExpSCR	Not ExpSCR	Not ExpSCR	0.30677718	1.0118089	1.0384895	0.45255065	0.7315603900607234	Not ExpSCR
tmtc4	Not ExpSCR	Not ExpSCR	Not ExpSCR	Not ExpSCR	Not ExpSCR	1.1993353	0.35077238	0.31577075	0.6586474	0.6097175585175575	Not ExpSCR
nalcn	Not ExpSCR	Not ExpSCR	Not ExpSCR	Not ExpSCR	Not ExpSCR	2.4122357	0.2929806	0.1904943	0.7639582	0.8721469822018479	Not ExpSCR
itgbl1	Not ExpSCR	Not ExpSCR	Not ExpSCR	Not ExpSCR	Not ExpSCR	0.67135906	0.5431104	0.38532558	0.7632361	0.5756394086028194	Not ExpSCR
fgf14	Not ExpSCR	Not ExpSCR	Not ExpSCR	Not ExpSCR	Not ExpSCR	2.7865922	0.21490243	0.20495865	0.75173515	0.9429569886526505	Not ExpSCR
1700024b18rik	Not ExpSCR	Not ExpSCR	Not ExpSCR	Not ExpSCR	Not ExpSCR	0.43819097	0.22659811	0.2041305	0.29015258	0.284446240849451	Not ExpSCR
gm17615	Not ExpSCR	Not ExpSCR	Not ExpSCR	Not ExpSCR	Not ExpSCR	0.32691464	0.120422065	0.09593747	0.21486838	0.18302964572545544	Not ExpSCR
selenop	Not ExpSCR	Not ExpSCR	Not ExpSCR	Not ExpSCR	Not ExpSCR	0.2168227	1.0800189	1.805071	0.20938426	0.8947502571712407	Not ExpSCR
ccdc152	Not ExpSCR	Not ExpSCR	Not ExpSCR	Not ExpSCR	Not ExpSCR	0.3044984	0.3644475	0.42680737	0.28932226	0.35188977230289215	Not ExpSCR
ghr	Not ExpSCR	Not ExpSCR	Not ExpSCR	Not ExpSCR	Not ExpSCR	0.88303375	0.709585	0.6946344	0.6987771	0.744639078492521	Not ExpSCR
fbxo4	Not ExpSCR	Not ExpSCR	Not ExpSCR	Not ExpSCR	Not ExpSCR	0.5086881	0.46681407	0.3985252	0.45425627	0.45473258959837703	Not ExpSCR
aw549877	Not ExpSCR	Not ExpSCR	Not ExpSCR	Not ExpSCR	Not ExpSCR	0.52941555	0.739893	0.59096265	0.5009587	0.5962375819896868	Not ExpSCR
gm2093	Not ExpSCR	Not ExpSCR	Not ExpSCR	Not ExpSCR	Not ExpSCR	0.20733193	0.4060483	0.33156258	0.21349253	0.29627479624831365	Not ExpSCR
oxct1	Not ExpSCR	Not ExpSCR	Not ExpSCR	Not ExpSCR	Not ExpSCR	1.5430385	0.39119312	0.4195241	0.71458894	0.7442367129374374	Not ExpSCR
plcxd3	Not ExpSCR	Not ExpSCR	Not ExpSCR	Not ExpSCR	Not ExpSCR	2.3944986	0.28200915	0.16694361	0.7543421	0.8562553698756984	Not ExpSCR
c6	Not ExpSCR	Not ExpSCR	Not ExpSCR	Not ExpSCR	Not ExpSCR	0.13702974	0.32521418	0.6032842	0.18591137	0.32974308996595253	Not ExpSCR
mroh2b	Not ExpSCR	Not ExpSCR	Not ExpSCR	Not ExpSCR	Not ExpSCR	0.09883188	0.08620511	0.11384802	0.09679036	0.09935889973828943	Not ExpSCR
c7	Not ExpSCR	Not ExpSCR	Not ExpSCR	Not ExpSCR	Not ExpSCR	0.23629358	0.40957355	0.7173391	0.2656609	0.42516198088825097	Not ExpSCR
card6	Not ExpSCR	Not ExpSCR	Not ExpSCR	Not ExpSCR	Not ExpSCR	0.32750925	0.47003368	0.6291781	0.3310056	0.4516830104864546	Not ExpSCR
rpl37	Not ExpSCR	Not ExpSCR	Not ExpSCR	Not ExpSCR	Not ExpSCR	0.4512792	0.5004965	0.5303896	0.4412109	0.4846233374708253	Not ExpSCR
gm10250	Not ExpSCR	Not ExpSCR	Not ExpSCR	Not ExpSCR	Not ExpSCR	0.18926653	0.1613753	0.18713294	0.17429931	0.17815012970122762	Not ExpSCR
prkaa1	Not ExpSCR	Not ExpSCR	Not ExpSCR	Not ExpSCR	Not ExpSCR	0.577334	0.5545864	0.51207656	0.5718424	0.5515920524997643	Not ExpSCR
ttc33	Not ExpSCR	Not ExpSCR	Not ExpSCR	Not ExpSCR	Not ExpSCR	0.46968976	0.52672577	0.51919883	0.47776666	0.5005051267514884	Not ExpSCR
ptger4	Not ExpSCR	Not ExpSCR	Not ExpSCR	Not ExpSCR	Not ExpSCR	0.42477334	0.45013532	0.38802359	0.42047563	0.42005437910727417	Not ExpSCR
rp24-502j3.1	Not ExpSCR	Not ExpSCR	Not ExpSCR	Not ExpSCR	Not ExpSCR	0.6057574	0.31039906	0.31332195	0.48652643	0.4194748212952111	Not ExpSCR
dab2	Not ExpSCR	Not ExpSCR	Not ExpSCR	Not ExpSCR	Not ExpSCR	0.82319254	0.7097068	0.60467213	0.7457419	0.7146479826556664	Not ExpSCR
c9	Not ExpSCR	Not ExpSCR	Not ExpSCR	Not ExpSCR	Not ExpSCR	0.12620007	0.16144963	0.1924909	0.19064704	0.16803773736808467	Not ExpSCR
fyb	Not ExpSCR	Not ExpSCR	Not ExpSCR	Not ExpSCR	Not ExpSCR	0.5759276	0.41561764	0.6488017	0.5584174	0.5508412717352373	Not ExpSCR
rictor	Not ExpSCR	Not ExpSCR	Not ExpSCR	Not ExpSCR	Not ExpSCR	0.7326825	0.6821361	0.763061	0.6317831	0.7066347537849791	Not ExpSCR
osmr	Not ExpSCR	Not ExpSCR	Not ExpSCR	Not ExpSCR	Not ExpSCR	1.00857	0.6001875	0.766573	0.70160574	0.767101044208828	Not ExpSCR
lifr	Not ExpSCR	Not ExpSCR	Not ExpSCR	Not ExpSCR	Not ExpSCR	0.7771022	0.48957255	0.53124017	0.7305819	0.6215849710853503	Not ExpSCR
egflam	Not ExpSCR	Not ExpSCR	Not ExpSCR	Not ExpSCR	Not ExpSCR	0.60732496	0.52746063	0.7996051	0.570133	0.6332336919573136	Not ExpSCR
gdnf	Not ExpSCR	Not ExpSCR	Not ExpSCR	Not ExpSCR	Not ExpSCR	0.49858648	0.41946605	0.51524717	0.3833855	0.4580828812921366	Not ExpSCR
wdr70	Not ExpSCR	Not ExpSCR	Not ExpSCR	Not ExpSCR	Not ExpSCR	1.0060637	0.56965655	0.52410966	0.655282	0.67954404087912	Not ExpSCR
nup155	Not ExpSCR	Not ExpSCR	Not ExpSCR	Not ExpSCR	Not ExpSCR	0.5749906	0.5490718	0.6287554	0.5350807	0.5750276660718346	Not ExpSCR
2410089e03rik	Not ExpSCR	Not ExpSCR	Not ExpSCR	Not ExpSCR	Not ExpSCR	2.1860425	0.33408797	0.2886115	0.76135814	0.8560993629031314	Not ExpSCR
nipbl	Not ExpSCR	Not ExpSCR	Not ExpSCR	Not ExpSCR	Not ExpSCR	0.6626575	0.70909446	0.69963187	0.6570752	0.6842152184559356	Not ExpSCR
slc1a3	Not ExpSCR	Not ExpSCR	Not ExpSCR	Not ExpSCR	Not ExpSCR	0.6499996	0.34918147	0.47703603	0.49323386	0.4883610712507095	Not ExpSCR
ranbp3l	Not ExpSCR	Not ExpSCR	Not ExpSCR	Not ExpSCR	Not ExpSCR	0.50723356	0.22252993	0.36463544	0.58731276	0.408762022383371	Not ExpSCR
nadk2	Not ExpSCR	Not ExpSCR	Not ExpSCR	Not ExpSCR	Not ExpSCR	0.32293415	0.8549594	1.291743	0.32951212	0.7402623699351626	Not ExpSCR
skp2	Not ExpSCR	Not ExpSCR	Not ExpSCR	Not ExpSCR	Not ExpSCR	0.58701503	0.3883823	0.42361563	0.46642196	0.4626399352080719	Not ExpSCR
lmbrd2	Not ExpSCR	Not ExpSCR	Not ExpSCR	Not ExpSCR	Not ExpSCR	1.2987143	0.62664795	0.45245197	0.65487665	0.7442215982674519	Not ExpSCR
ugt3a1	Not ExpSCR	Not ExpSCR	Not ExpSCR	Not ExpSCR	Not ExpSCR	0.12758793	0.21179666	0.23304318	0.13458635	0.18126013277972822	Not ExpSCR
ugt3a2	Not ExpSCR	Not ExpSCR	Not ExpSCR	Not ExpSCR	Not ExpSCR	0.12091786	0.20018223	0.21363384	0.16124919	0.17673598391694778	Not ExpSCR
capsl	Not ExpSCR	Not ExpSCR	Not ExpSCR	Not ExpSCR	Not ExpSCR	0.2487442	0.33150563	0.77745116	0.6404283	0.5043158637370744	Not ExpSCR
il7r	Not ExpSCR	Not ExpSCR	Not ExpSCR	Not ExpSCR	Not ExpSCR	0.5115343	0.3376646	0.4435637	0.38075438	0.4187008722124971	Not ExpSCR
spef2	Not ExpSCR	Not ExpSCR	Not ExpSCR	Not ExpSCR	Not ExpSCR	0.28679943	0.35220832	0.7988261	0.6695993	0.5311705359454293	Not ExpSCR
prlr	Not ExpSCR	Not ExpSCR	Not ExpSCR	Not ExpSCR	Not ExpSCR	0.269517	1.3928725	1.0939604	0.28863063	0.8037940060342764	Not ExpSCR
gm21973	Not ExpSCR	Not ExpSCR	Not ExpSCR	Not ExpSCR	Not ExpSCR	0.11393617	0.89921045	1.3266834	0.15224782	0.6740839274226333	Not ExpSCR
agxt2	Not ExpSCR	Not ExpSCR	Not ExpSCR	Not ExpSCR	Not ExpSCR	0.14874455	0.933025	1.8098029	0.15365961	0.8293012150703901	Not ExpSCR
dnajc21	Not ExpSCR	Not ExpSCR	Not ExpSCR	Not ExpSCR	Not ExpSCR	0.79742444	0.45636663	0.43720174	0.6321899	0.5700462195482661	Not ExpSCR
brix1	Not ExpSCR	Not ExpSCR	Not ExpSCR	Not ExpSCR	Not ExpSCR	0.48995516	0.4635771	0.5040744	0.47462475	0.48379111552148485	Not ExpSCR
rad1	Not ExpSCR	Not ExpSCR	Not ExpSCR	Not ExpSCR	Not ExpSCR	0.20311859	0.25766706	0.33386484	0.25946227	0.2666772201077535	Not ExpSCR
ttc23l	Not ExpSCR	Not ExpSCR	Not ExpSCR	Not ExpSCR	Not ExpSCR	0.23142	0.2235649	0.34847775	0.2508606	0.26684128992318523	Not ExpSCR
rai14	Not ExpSCR	Not ExpSCR	Not ExpSCR	Not ExpSCR	Not ExpSCR	0.6231159	0.64214253	1.0429257	0.61872894	0.7468230267890988	Not ExpSCR
4930556m19rik	Not ExpSCR	Not ExpSCR	Not ExpSCR	Not ExpSCR	Not ExpSCR	0.24916275	0.5413874	0.7996841	0.2750374	0.4883530911018062	Not ExpSCR
c1qtnf3	Not ExpSCR	Not ExpSCR	Not ExpSCR	Not ExpSCR	Not ExpSCR	0.7216714	0.7608717	0.60929936	0.71818584	0.6992113749446476	Not ExpSCR
amacr	Not ExpSCR	Not ExpSCR	Not ExpSCR	Not ExpSCR	Not ExpSCR	0.34153026	0.66142344	1.0553563	0.32239938	0.6249778582365386	Not ExpSCR
slc45a2	Not ExpSCR	Not ExpSCR	Not ExpSCR	Not ExpSCR	Not ExpSCR	0.17872877	0.22733197	0.22663006	0.21298528	0.2124268672672146	Not ExpSCR
rxfp3	Not ExpSCR	Not ExpSCR	Not ExpSCR	Not ExpSCR	Not ExpSCR	0.36439666	0.10515452	0.1266783	0.25706655	0.2057266888420673	Not ExpSCR
adamts12	Not ExpSCR	Not ExpSCR	Not ExpSCR	Not ExpSCR	Not ExpSCR	0.99234694	0.66523594	0.6974538	0.8345029	0.788821048440729	Not ExpSCR
tars	Not ExpSCR	Not ExpSCR	Not ExpSCR	Not ExpSCR	Not ExpSCR	0.5036067	0.6177931	0.8012523	0.4981878	0.6172928174453276	Not ExpSCR
npr3	Not ExpSCR	Not ExpSCR	Not ExpSCR	Not ExpSCR	Not ExpSCR	0.46329495	0.53448045	0.7234374	0.49999535	0.5639319678663847	Not ExpSCR
1700047g03rik	Not ExpSCR	Not ExpSCR	Not ExpSCR	Not ExpSCR	Not ExpSCR	0.13650233	0.1455188	0.18710838	0.13251847	0.15244827609700207	Not ExpSCR
sub1	Not ExpSCR	Not ExpSCR	Not ExpSCR	Not ExpSCR	Not ExpSCR	0.6293183	0.43852085	0.4182677	0.54194903	0.5004758511563222	Not ExpSCR
zfr	Not ExpSCR	Not ExpSCR	Not ExpSCR	Not ExpSCR	Not ExpSCR	0.8671019	0.6988681	0.61411756	0.70677096	0.7167515366061362	Not ExpSCR
mtmr12	Not ExpSCR	Not ExpSCR	Not ExpSCR	Not ExpSCR	Not ExpSCR	0.5240236	0.6188385	0.6104768	0.5938519	0.5884060211019162	Not ExpSCR
1810049j17rik	Not ExpSCR	Not ExpSCR	Not ExpSCR	Not ExpSCR	Not ExpSCR	0.12919852	0.19115141	0.16290468	0.10958051	0.15092364003886102	Not ExpSCR
golph3	Not ExpSCR	Not ExpSCR	Not ExpSCR	Not ExpSCR	Not ExpSCR	0.60271	0.57909113	0.54421955	0.5987875	0.5790005967947278	Not ExpSCR
pdzd2	Not ExpSCR	Not ExpSCR	Not ExpSCR	Not ExpSCR	Not ExpSCR	0.7262346	0.62246853	0.72371733	0.650896	0.6822497119318738	Not ExpSCR
6030458c11rik	Not ExpSCR	Not ExpSCR	Not ExpSCR	Not ExpSCR	Not ExpSCR	0.5830629	0.5518967	0.6504722	0.5387594	0.5846764553989008	Not ExpSCR
drosha	Not ExpSCR	Not ExpSCR	Not ExpSCR	Not ExpSCR	Not ExpSCR	1.8291723	0.3529424	0.29285654	0.74011105	0.7721441256926285	Not ExpSCR
cdh6	Not ExpSCR	Not ExpSCR	Not ExpSCR	Not ExpSCR	Not ExpSCR	1.2795173	0.28958517	0.30200747	0.591811	0.5947593663327647	Not ExpSCR
cdh9	Not ExpSCR	Not ExpSCR	Not ExpSCR	Not ExpSCR	Not ExpSCR	1.7648991	0.3429199	0.17708357	0.65508264	0.7030481893753109	Not ExpSCR
4921515e04rik	Not ExpSCR	Not ExpSCR	Not ExpSCR	Not ExpSCR	Not ExpSCR	0.18295823	0.13768592	0.17736956	0.15595953	0.16373458938494645	Not ExpSCR
cdh10	Not ExpSCR	Not ExpSCR	Not ExpSCR	Not ExpSCR	Not ExpSCR	2.4872763	0.20379981	0.16283125	0.7140298	0.8482255021613996	Not ExpSCR
acot10	Not ExpSCR	Not ExpSCR	Not ExpSCR	Not ExpSCR	Not ExpSCR	0.11379991	0.10954888	0.13531977	0.13059022	0.12237954029913488	Not ExpSCR
cdh12	Not ExpSCR	Not ExpSCR	Not ExpSCR	Not ExpSCR	Not ExpSCR	2.5480733	0.17660739	0.11234981	0.67952126	0.8339510855097434	Not ExpSCR
cdh18	Not ExpSCR	Not ExpSCR	Not ExpSCR	Not ExpSCR	Not ExpSCR	1.9143952	0.31473014	0.19708729	0.75442165	0.7582900784450924	Not ExpSCR
gm2824	Not ExpSCR	Not ExpSCR	Not ExpSCR	Not ExpSCR	Not ExpSCR	1.3415699	0.34212473	0.21748042	0.6310604	0.6076985662624538	Not ExpSCR
9230109a22rik	Not ExpSCR	Not ExpSCR	Not ExpSCR	Not ExpSCR	Not ExpSCR	0.25713673	0.11070828	0.19874664	0.18960963	0.18767379920008775	Not ExpSCR
basp1	Not ExpSCR	Not ExpSCR	Not ExpSCR	Not ExpSCR	Not ExpSCR	2.6389284	0.27639347	0.24499282	0.74051255	0.9327228417351399	Not ExpSCR
gm5468	Not ExpSCR	Not ExpSCR	Not ExpSCR	Not ExpSCR	Not ExpSCR	0.7214005	0.16996445	0.17153867	0.38306332	0.347935307402863	Not ExpSCR
myo10	Not ExpSCR	Not ExpSCR	Not ExpSCR	Not ExpSCR	Not ExpSCR	0.8245545	0.5435293	0.8091441	0.62511754	0.7039596093781768	Not ExpSCR
fam134b	Not ExpSCR	Not ExpSCR	Not ExpSCR	Not ExpSCR	Not ExpSCR	0.75157434	0.7789993	0.8421272	0.562118	0.7443705393874559	Not ExpSCR
zfp622	Not ExpSCR	Not ExpSCR	Not ExpSCR	Not ExpSCR	Not ExpSCR	0.4653744	0.45752227	0.446905	0.41681617	0.44773907324034	Not ExpSCR
march11	Not ExpSCR	Not ExpSCR	Not ExpSCR	Not ExpSCR	Not ExpSCR	2.2033904	0.24486639	0.15707025	0.7426146	0.7953439048042353	Not ExpSCR
fbxl7	Not ExpSCR	Not ExpSCR	Not ExpSCR	Not ExpSCR	Not ExpSCR	0.71138877	0.725667	0.86007345	0.7688536	0.7697126055067189	Not ExpSCR
gm6576	Not ExpSCR	Not ExpSCR	Not ExpSCR	Not ExpSCR	Not ExpSCR	0.0961626	0.07315247	0.07784046	0.10270543	0.08628195503055765	Not ExpSCR
ank	Not ExpSCR	Not ExpSCR	Not ExpSCR	Not ExpSCR	Not ExpSCR	1.5676925	0.41547644	0.4246536	0.71941394	0.7590198638538385	Not ExpSCR
otulin	Not ExpSCR	Not ExpSCR	Not ExpSCR	Not ExpSCR	Not ExpSCR	0.49514174	0.53926706	0.5512377	0.47244978	0.5179090495332462	Not ExpSCR
fam105a	Not ExpSCR	Not ExpSCR	Not ExpSCR	Not ExpSCR	Not ExpSCR	0.48516017	0.4135573	0.6183735	0.49510854	0.5064145887009586	Not ExpSCR
trio	Not ExpSCR	Not ExpSCR	Not ExpSCR	Not ExpSCR	Not ExpSCR	1.5510609	0.48260042	0.4823004	0.7280457	0.7909339007438628	Not ExpSCR
dnah5	Not ExpSCR	Not ExpSCR	Not ExpSCR	Not ExpSCR	Not ExpSCR	0.5320096	0.340534	0.7561008	0.65297484	0.5712211027030907	Not ExpSCR
ctnnd2	Not ExpSCR	Not ExpSCR	Not ExpSCR	Not ExpSCR	Not ExpSCR	2.7658598	0.2528277	0.21995868	0.7480109	0.951436072080789	Not ExpSCR
dap	Not ExpSCR	Not ExpSCR	Not ExpSCR	Not ExpSCR	Not ExpSCR	0.6597295	0.6398318	0.9470272	0.54731894	0.7125108048819864	Not ExpSCR
fam136b-ps	Not ExpSCR	Not ExpSCR	Not ExpSCR	Not ExpSCR	Not ExpSCR	0.124967925	0.081898585	0.1267255	0.08205247	0.1050380196870179	Not ExpSCR
ankrd33b	Not ExpSCR	Not ExpSCR	Not ExpSCR	Not ExpSCR	Not ExpSCR	0.6419923	0.51515585	0.63938546	0.501353	0.5780557785695172	Not ExpSCR
ropn1l	Not ExpSCR	Not ExpSCR	Not ExpSCR	Not ExpSCR	Not ExpSCR	0.49200317	0.21150997	0.29615226	0.25335357	0.31180210488266247	Not ExpSCR
gm6361	Not ExpSCR	Not ExpSCR	Not ExpSCR	Not ExpSCR	Not ExpSCR	0.14333077	0.16688621	0.16078627	0.18005578	0.16229273874946476	Not ExpSCR
march6	Not ExpSCR	Not ExpSCR	Not ExpSCR	Not ExpSCR	Not ExpSCR	0.9581062	0.6587566	0.6803901	0.6495163	0.7347718453941872	Not ExpSCR
cmbl	Not ExpSCR	Not ExpSCR	Not ExpSCR	Not ExpSCR	Not ExpSCR	0.26672903	0.70362484	0.74485564	0.42495194	0.5514097119934063	Not ExpSCR
cct5	Not ExpSCR	Not ExpSCR	Not ExpSCR	Not ExpSCR	Not ExpSCR	0.60550934	0.47311705	0.50768876	0.5581622	0.5327827060098255	Not ExpSCR
fam173b	Not ExpSCR	Not ExpSCR	Not ExpSCR	Not ExpSCR	Not ExpSCR	0.38255274	0.46344015	0.46729425	0.3841107	0.42829403798147914	Not ExpSCR
tas2r119	Not ExpSCR	Not ExpSCR	Not ExpSCR	Not ExpSCR	Not ExpSCR	0.118547015	0.11752525	0.10375417	0.11712603	0.11376113738209508	Not ExpSCR
4930518i17rik	Not ExpSCR	Not ExpSCR	Not ExpSCR	Not ExpSCR	Not ExpSCR	0.15112911	0.14712994	0.132978	0.18154272	0.1513614954955648	Not ExpSCR
snhg18	Not ExpSCR	Not ExpSCR	Not ExpSCR	Not ExpSCR	Not ExpSCR	0.8815638	0.4961874	0.49993536	0.816668	0.6577364487798303	Not ExpSCR
sema5a	Not ExpSCR	Not ExpSCR	Not ExpSCR	Not ExpSCR	Not ExpSCR	0.57815444	0.6339154	0.82592535	0.59582394	0.6671716246941952	Not ExpSCR
sdc2	Not ExpSCR	Not ExpSCR	Not ExpSCR	Not ExpSCR	Not ExpSCR	0.70941126	0.6229559	0.75657827	0.6905434	0.6961231429071554	Not ExpSCR
cpq	Not ExpSCR	Not ExpSCR	Not ExpSCR	Not ExpSCR	Not ExpSCR	0.75581574	0.87568414	0.727231	0.56578124	0.7388358132119495	Not ExpSCR
tspyl5	Not ExpSCR	Not ExpSCR	Not ExpSCR	Not ExpSCR	Not ExpSCR	1.0251104	0.2445131	0.2606446	0.49894804	0.4903813947535756	Not ExpSCR
mtdh	Not ExpSCR	Not ExpSCR	Not ExpSCR	Not ExpSCR	Not ExpSCR	0.9015881	0.6250978	0.57851183	0.67751867	0.6892776231309936	Not ExpSCR
laptm4b	Not ExpSCR	Not ExpSCR	Not ExpSCR	Not ExpSCR	Not ExpSCR	0.70797753	0.72036946	0.7886493	0.5227759	0.694909635749905	Not ExpSCR
matn2	Not ExpSCR	Not ExpSCR	Not ExpSCR	Not ExpSCR	Not ExpSCR	0.75715524	0.58325446	0.6108954	0.6928687	0.6561181156076454	Not ExpSCR
9430069i07rik	Not ExpSCR	Not ExpSCR	Not ExpSCR	Not ExpSCR	Not ExpSCR	0.15159968	0.15289047	0.17011808	0.17456798	0.1620920765425777	Not ExpSCR
rpl30	Not ExpSCR	Not ExpSCR	Not ExpSCR	Not ExpSCR	Not ExpSCR	0.43392542	0.4560582	0.5258679	0.44162688	0.46757956170754655	Not ExpSCR
erich5	Not ExpSCR	Not ExpSCR	Not ExpSCR	Not ExpSCR	Not ExpSCR	0.111886926	0.22534026	0.2930483	0.20417196	0.2129254576978196	Not ExpSCR
rida	Not ExpSCR	Not ExpSCR	Not ExpSCR	Not ExpSCR	Not ExpSCR	0.27124292	0.43657258	0.7285715	0.26282647	0.4432419523141859	Not ExpSCR
pop1	Not ExpSCR	Not ExpSCR	Not ExpSCR	Not ExpSCR	Not ExpSCR	0.73428035	0.4284244	0.447561	0.4817523	0.5185709654075608	Not ExpSCR
nipal2	Not ExpSCR	Not ExpSCR	Not ExpSCR	Not ExpSCR	Not ExpSCR	0.8924164	0.7158231	0.6174657	0.81077856	0.7503138998054399	Not ExpSCR
kcns2	Not ExpSCR	Not ExpSCR	Not ExpSCR	Not ExpSCR	Not ExpSCR	0.6169686	0.17262115	0.16783041	0.31638652	0.30837015876889906	Not ExpSCR
stk3	Not ExpSCR	Not ExpSCR	Not ExpSCR	Not ExpSCR	Not ExpSCR	0.79190356	0.62045324	0.61971134	0.7255753	0.6836869103830214	Not ExpSCR
osr2	Not ExpSCR	Not ExpSCR	Not ExpSCR	Not ExpSCR	Not ExpSCR	0.717544	0.5225804	0.5156315	0.6398426	0.5922629860219272	Not ExpSCR
vps13b	Not ExpSCR	Not ExpSCR	Not ExpSCR	Not ExpSCR	Not ExpSCR	0.60932213	0.8385434	0.949673	0.6014606	0.7648963546518053	Not ExpSCR
cox6c	Not ExpSCR	Not ExpSCR	Not ExpSCR	Not ExpSCR	Not ExpSCR	0.8960286	0.5637187	0.52257085	0.5987615	0.6391499154751783	Not ExpSCR
rgs22	Not ExpSCR	Not ExpSCR	Not ExpSCR	Not ExpSCR	Not ExpSCR	0.45599324	0.37754923	0.7662398	0.64762396	0.5644682049707395	Not ExpSCR
fbxo43	Not ExpSCR	Not ExpSCR	Not ExpSCR	Not ExpSCR	Not ExpSCR	0.124294996	0.22120883	0.28850845	0.313479	0.23672623517132052	Not ExpSCR
polr2k	Not ExpSCR	Not ExpSCR	Not ExpSCR	Not ExpSCR	Not ExpSCR	0.31549332	0.1994852	0.17990178	0.263267	0.23527347963354628	Not ExpSCR
spag1	Not ExpSCR	Not ExpSCR	Not ExpSCR	Not ExpSCR	Not ExpSCR	0.85306656	0.42289668	0.3458324	0.5863764	0.5388331110470616	Not ExpSCR
rnf19a	Not ExpSCR	Not ExpSCR	Not ExpSCR	Not ExpSCR	Not ExpSCR	0.3982929	0.8856133	1.205387	0.43000782	0.7631212745758328	Not ExpSCR
ankrd46	Not ExpSCR	Not ExpSCR	Not ExpSCR	Not ExpSCR	Not ExpSCR	0.77507025	0.45040336	0.4161171	0.52963895	0.5353378186852589	Not ExpSCR
snx31	Not ExpSCR	Not ExpSCR	Not ExpSCR	Not ExpSCR	Not ExpSCR	0.28100708	0.277554	0.44096342	0.4642464	0.36458211023632076	Not ExpSCR
pabpc1	Not ExpSCR	Not ExpSCR	Not ExpSCR	Not ExpSCR	Not ExpSCR	0.59483635	0.8384976	1.2461003	0.5117133	0.8268333882305343	Not ExpSCR
ywhaz	Not ExpSCR	Not ExpSCR	Not ExpSCR	Not ExpSCR	Not ExpSCR	1.1839496	0.6044158	0.48745102	0.7043068	0.7313139131057758	Not ExpSCR
gm10384	Not ExpSCR	Not ExpSCR	Not ExpSCR	Not ExpSCR	Not ExpSCR	0.21924968	0.38261542	0.50554717	0.24638559	0.3495392133404354	Not ExpSCR
zfp706	Not ExpSCR	Not ExpSCR	Not ExpSCR	Not ExpSCR	Not ExpSCR	0.49388772	0.4964158	0.4818776	0.48643908	0.4895483630963085	Not ExpSCR
gm26766	Not ExpSCR	Not ExpSCR	Not ExpSCR	Not ExpSCR	Not ExpSCR	0.16368355	0.12680481	0.15308958	0.16892812	0.15208436892836447	Not ExpSCR
grhl2	Not ExpSCR	Not ExpSCR	Not ExpSCR	Not ExpSCR	Not ExpSCR	0.401779	0.8627699	0.87319565	0.8182078	0.7456931379009788	Not ExpSCR
ncald	Not ExpSCR	Not ExpSCR	Not ExpSCR	Not ExpSCR	Not ExpSCR	1.7214016	0.3379273	0.32751864	0.69895005	0.7434843801234118	Not ExpSCR
4930447a16rik	Not ExpSCR	Not ExpSCR	Not ExpSCR	Not ExpSCR	Not ExpSCR	0.16133223	0.13248351	0.17691521	0.20759687	0.16801141913880357	Not ExpSCR
gm15942	Not ExpSCR	Not ExpSCR	Not ExpSCR	Not ExpSCR	Not ExpSCR	0.3008131	0.132914	0.17453977	0.18455686	0.1960170410254225	Not ExpSCR
rrm2b	Not ExpSCR	Not ExpSCR	Not ExpSCR	Not ExpSCR	Not ExpSCR	0.48745382	0.5020036	0.3819538	0.4315101	0.44933698088334706	Not ExpSCR
ubr5	Not ExpSCR	Not ExpSCR	Not ExpSCR	Not ExpSCR	Not ExpSCR	1.2128263	0.5179342	0.46667886	0.71736324	0.7123618420907842	Not ExpSCR
gm8705	Not ExpSCR	Not ExpSCR	Not ExpSCR	Not ExpSCR	Not ExpSCR	0.15666308	0.106548615	0.13547386	0.12678912	0.13111048743341316	Not ExpSCR
klf10	Not ExpSCR	Not ExpSCR	Not ExpSCR	Not ExpSCR	Not ExpSCR	0.7852046	0.5063917	0.57262003	0.62844145	0.6180594247001894	Not ExpSCR
gm26863	Not ExpSCR	Not ExpSCR	Not ExpSCR	Not ExpSCR	Not ExpSCR	0.19408543	0.18448618	0.2876707	0.17356735	0.21387660669101083	Not ExpSCR
azin1	Not ExpSCR	Not ExpSCR	Not ExpSCR	Not ExpSCR	Not ExpSCR	0.5314587	0.7148108	1.0298064	0.4583124	0.7061435189847226	Not ExpSCR
2310043o21rik	Not ExpSCR	Not ExpSCR	Not ExpSCR	Not ExpSCR	Not ExpSCR	0.2658045	0.44220605	0.44711488	0.35961503	0.3837550397563517	Not ExpSCR
atp6v1c1	Not ExpSCR	Not ExpSCR	Not ExpSCR	Not ExpSCR	Not ExpSCR	0.85945255	0.5651503	0.45751488	0.59444046	0.6112949949715414	Not ExpSCR
gm26704	Not ExpSCR	Not ExpSCR	Not ExpSCR	Not ExpSCR	Not ExpSCR	0.26388642	0.30627593	0.43196902	0.3669653	0.3448102394239293	Not ExpSCR
baalc	Not ExpSCR	Not ExpSCR	Not ExpSCR	Not ExpSCR	Not ExpSCR	0.6704027	0.3005902	0.22323719	0.40221113	0.3888335819207772	Not ExpSCR
fzd6	Not ExpSCR	Not ExpSCR	Not ExpSCR	Not ExpSCR	Not ExpSCR	0.7342475	0.5674605	0.7855933	0.66408	0.6901453959387075	Not ExpSCR
cthrc1	Not ExpSCR	Not ExpSCR	Not ExpSCR	Not ExpSCR	Not ExpSCR	0.81219006	0.64714897	0.5969142	0.8153559	0.7081323886058855	Not ExpSCR
slc25a32	Not ExpSCR	Not ExpSCR	Not ExpSCR	Not ExpSCR	Not ExpSCR	0.52873886	0.61159694	0.7341722	0.46673247	0.5958993441803472	Not ExpSCR
dcaf13	Not ExpSCR	Not ExpSCR	Not ExpSCR	Not ExpSCR	Not ExpSCR	0.8995483	0.5055653	0.46541923	0.5844495	0.6053836410074489	Not ExpSCR
rims2	Not ExpSCR	Not ExpSCR	Not ExpSCR	Not ExpSCR	Not ExpSCR	2.9239926	0.23141585	0.1843998	0.7908036	0.982693436315735	Not ExpSCR
dcstamp	Not ExpSCR	Not ExpSCR	Not ExpSCR	Not ExpSCR	Not ExpSCR	0.15199015	0.2089436	0.18624079	0.15914577	0.17823990155215738	Not ExpSCR
dpys	Not ExpSCR	Not ExpSCR	Not ExpSCR	Not ExpSCR	Not ExpSCR	0.117576614	0.99201334	1.9125711	0.1057092	0.8564369977848689	Not ExpSCR
lrp12	Not ExpSCR	Not ExpSCR	Not ExpSCR	Not ExpSCR	Not ExpSCR	1.4603269	0.38032284	0.31126326	0.65373015	0.6777662758567314	Not ExpSCR
9330182o14rik	Not ExpSCR	Not ExpSCR	Not ExpSCR	Not ExpSCR	Not ExpSCR	0.14265099	0.15965375	0.27272573	0.14092045	0.18382141506133398	Not ExpSCR
gm16294	Not ExpSCR	Not ExpSCR	Not ExpSCR	Not ExpSCR	Not ExpSCR	0.41535935	0.14005141	0.12860174	0.24480002	0.2250689466676217	Not ExpSCR
zfpm2	Not ExpSCR	Not ExpSCR	Not ExpSCR	Not ExpSCR	Not ExpSCR	0.9316819	0.57245016	0.6654336	0.6519925	0.7020108611641149	Not ExpSCR
oxr1	Not ExpSCR	Not ExpSCR	Not ExpSCR	Not ExpSCR	Not ExpSCR	0.8897422	0.44008636	0.4701024	0.6258036	0.5959336558541354	Not ExpSCR
gm26854	Not ExpSCR	Not ExpSCR	Not ExpSCR	Not ExpSCR	Not ExpSCR	0.18159305	0.18612204	0.2150198	0.2668376	0.21040527692179276	Not ExpSCR
abra	Not ExpSCR	Not ExpSCR	Not ExpSCR	Not ExpSCR	Not ExpSCR	1.0436126	0.8896748	0.9254338	0.7879989	0.9152099697512013	Not ExpSCR
angpt1	Not ExpSCR	Not ExpSCR	Not ExpSCR	Not ExpSCR	Not ExpSCR	0.44820607	0.45585468	0.5339403	0.47125602	0.47954208704762563	Not ExpSCR
gm17473	Not ExpSCR	Not ExpSCR	Not ExpSCR	Not ExpSCR	Not ExpSCR	0.41424108	0.3265902	0.37416303	0.30716425	0.35705049957310747	Not ExpSCR
rspo2	Not ExpSCR	Not ExpSCR	Not ExpSCR	Not ExpSCR	Not ExpSCR	0.6864679	0.4675713	0.43516037	0.593639	0.5376083006225232	Not ExpSCR
eif3e	Not ExpSCR	Not ExpSCR	Not ExpSCR	Not ExpSCR	Not ExpSCR	0.69806623	0.5672436	0.5410911	0.5936985	0.596789888646072	Not ExpSCR
gm10373	Not ExpSCR	Not ExpSCR	Not ExpSCR	Not ExpSCR	Not ExpSCR	0.42993528	0.31213215	0.32043135	0.38777316	0.35881451291942085	Not ExpSCR
emc2	Not ExpSCR	Not ExpSCR	Not ExpSCR	Not ExpSCR	Not ExpSCR	0.9194303	0.44687003	0.40660036	0.59800756	0.5808412834478702	Not ExpSCR
tmem74	Not ExpSCR	Not ExpSCR	Not ExpSCR	Not ExpSCR	Not ExpSCR	0.77310324	0.13709424	0.11546111	0.30122805	0.31834549450945837	Not ExpSCR
trhr	Not ExpSCR	Not ExpSCR	Not ExpSCR	Not ExpSCR	Not ExpSCR	0.74649405	0.30071992	0.18444818	0.40791872	0.39727894488984444	Not ExpSCR
nudcd1	Not ExpSCR	Not ExpSCR	Not ExpSCR	Not ExpSCR	Not ExpSCR	1.0286316	0.45158663	0.4807176	0.59844685	0.6294927371015262	Not ExpSCR
eny2	Not ExpSCR	Not ExpSCR	Not ExpSCR	Not ExpSCR	Not ExpSCR	0.94554496	0.4548279	0.493822	0.6039612	0.6153179475379458	Not ExpSCR
pkhd1l1	Not ExpSCR	Not ExpSCR	Not ExpSCR	Not ExpSCR	Not ExpSCR	0.24456896	0.85638225	1.618373	0.237127	0.7953084398305508	Not ExpSCR
ebag9	Not ExpSCR	Not ExpSCR	Not ExpSCR	Not ExpSCR	Not ExpSCR	0.4405623	0.4522581	0.47379333	0.43043122	0.45095603155578967	Not ExpSCR
sybu	Not ExpSCR	Not ExpSCR	Not ExpSCR	Not ExpSCR	Not ExpSCR	2.5001576	0.20312509	0.16575834	0.7106405	0.8512529503175265	Not ExpSCR
2310069g16rik	Not ExpSCR	Not ExpSCR	Not ExpSCR	Not ExpSCR	Not ExpSCR	1.4714936	0.21691968	0.16422442	0.5972778	0.5836082700380647	Not ExpSCR
a930017m01rik	Not ExpSCR	Not ExpSCR	Not ExpSCR	Not ExpSCR	Not ExpSCR	0.26308733	0.10156682	0.119921915	0.17975247	0.162142555747258	Not ExpSCR
kcnv1	Not ExpSCR	Not ExpSCR	Not ExpSCR	Not ExpSCR	Not ExpSCR	1.2911339	0.17107281	0.1420463	0.5226034	0.506118359590893	Not ExpSCR
1700022a22rik	Not ExpSCR	Not ExpSCR	Not ExpSCR	Not ExpSCR	Not ExpSCR	0.12177593	0.12871815	0.15026118	0.15839131	0.13949116002797612	Not ExpSCR
4930548g14rik	Not ExpSCR	Not ExpSCR	Not ExpSCR	Not ExpSCR	Not ExpSCR	0.17975637	0.22584037	0.18783662	0.120678306	0.18163090240526442	Not ExpSCR
csmd3	Not ExpSCR	Not ExpSCR	Not ExpSCR	Not ExpSCR	Not ExpSCR	2.6973553	0.23715188	0.15221147	0.7601056	0.9141429227032067	Not ExpSCR
trps1	Not ExpSCR	Not ExpSCR	Not ExpSCR	Not ExpSCR	Not ExpSCR	0.69689524	0.6415621	0.81320137	0.5882435	0.6924312613955215	Not ExpSCR
eif3h	Not ExpSCR	Not ExpSCR	Not ExpSCR	Not ExpSCR	Not ExpSCR	0.727117	0.6205789	0.5851306	0.6143843	0.6347195100574379	Not ExpSCR
utp23	Not ExpSCR	Not ExpSCR	Not ExpSCR	Not ExpSCR	Not ExpSCR	0.282417	0.3199862	0.3521497	0.31562176	0.31921309288831523	Not ExpSCR
rad21	Not ExpSCR	Not ExpSCR	Not ExpSCR	Not ExpSCR	Not ExpSCR	0.46421614	0.6334842	0.9149444	0.48946315	0.6425155478361512	Not ExpSCR
aard	Not ExpSCR	Not ExpSCR	Not ExpSCR	Not ExpSCR	Not ExpSCR	0.31930622	0.24257298	0.2737515	0.29791284	0.2816135757438202	Not ExpSCR
slc30a8	Not ExpSCR	Not ExpSCR	Not ExpSCR	Not ExpSCR	Not ExpSCR	0.18214434	0.111778714	0.13508216	0.24923004	0.1644782843827145	Not ExpSCR
gm10020	Not ExpSCR	Not ExpSCR	Not ExpSCR	Not ExpSCR	Not ExpSCR	0.09537866	0.10961267	0.12537812	0.08678379	0.10584472408743734	Not ExpSCR
med30	Not ExpSCR	Not ExpSCR	Not ExpSCR	Not ExpSCR	Not ExpSCR	0.2699403	0.36246535	0.37837282	0.34064484	0.34017051244119023	Not ExpSCR
ext1	Not ExpSCR	Not ExpSCR	Not ExpSCR	Not ExpSCR	Not ExpSCR	0.99787873	0.55829173	0.56729656	0.7336271	0.7035319383891063	Not ExpSCR
samd12	Not ExpSCR	Not ExpSCR	Not ExpSCR	Not ExpSCR	Not ExpSCR	2.5375962	0.28162238	0.15205705	0.76918423	0.8893900794184477	Not ExpSCR
tnfrsf11b	Not ExpSCR	Not ExpSCR	Not ExpSCR	Not ExpSCR	Not ExpSCR	0.6812288	0.5268614	0.48556143	0.69714046	0.5882704161376372	Not ExpSCR
colec10	Not ExpSCR	Not ExpSCR	Not ExpSCR	Not ExpSCR	Not ExpSCR	0.42644086	0.4028204	0.41047665	0.40329248	0.41076886153697223	Not ExpSCR
mal2	Not ExpSCR	Not ExpSCR	Not ExpSCR	Not ExpSCR	Not ExpSCR	0.42684063	0.80842185	1.1260868	0.5482478	0.75218139381208	Not ExpSCR
nov	Not ExpSCR	Not ExpSCR	Not ExpSCR	Not ExpSCR	Not ExpSCR	0.707672	0.64081067	0.5603898	0.76232547	0.6597272238128316	Not ExpSCR
enpp2	Not ExpSCR	Not ExpSCR	Not ExpSCR	Not ExpSCR	Not ExpSCR	0.5895023	0.36926168	0.41408747	0.59318477	0.4824049025450669	Not ExpSCR
gm26684	Not ExpSCR	Not ExpSCR	Not ExpSCR	Not ExpSCR	Not ExpSCR	0.16181311	0.18447553	0.27156642	0.15800048	0.1982379687762587	Not ExpSCR
taf2	Not ExpSCR	Not ExpSCR	Not ExpSCR	Not ExpSCR	Not ExpSCR	0.9118533	0.63059646	0.78646713	0.5893693	0.7337360453332851	Not ExpSCR
dscc1	Not ExpSCR	Not ExpSCR	Not ExpSCR	Not ExpSCR	Not ExpSCR	0.41428846	0.30854082	0.45489338	0.30886486	0.375685179254299	Not ExpSCR
gm9920	Not ExpSCR	Not ExpSCR	Not ExpSCR	Not ExpSCR	Not ExpSCR	0.33235872	0.31404328	0.32431054	0.27688867	0.31347573595250533	Not ExpSCR
deptor	Not ExpSCR	Not ExpSCR	Not ExpSCR	Not ExpSCR	Not ExpSCR	0.8122785	0.69945663	0.7959997	0.6078852	0.7345956272380925	Not ExpSCR
col14a1	Not ExpSCR	Not ExpSCR	Not ExpSCR	Not ExpSCR	Not ExpSCR	0.8810074	0.7481504	0.64669645	0.8507774	0.7728952621731735	Not ExpSCR
mrpl13	Not ExpSCR	Not ExpSCR	Not ExpSCR	Not ExpSCR	Not ExpSCR	0.45709053	0.41703263	0.48827314	0.45264465	0.45450409455474255	Not ExpSCR
mtbp	Not ExpSCR	Not ExpSCR	Not ExpSCR	Not ExpSCR	Not ExpSCR	0.39077225	0.49703306	0.6793589	0.47733706	0.5193199929683099	Not ExpSCR
sntb1	Not ExpSCR	Not ExpSCR	Not ExpSCR	Not ExpSCR	Not ExpSCR	0.7560713	0.81347525	1.1186875	0.5355047	0.827675790934645	Not ExpSCR
has2	Not ExpSCR	Not ExpSCR	Not ExpSCR	Not ExpSCR	Not ExpSCR	0.58287144	0.5080981	0.5043369	0.53638047	0.5309676144043539	Not ExpSCR
slc22a22	Not ExpSCR	Not ExpSCR	Not ExpSCR	Not ExpSCR	Not ExpSCR	0.21480693	0.25002876	0.29875037	0.24506192	0.254409619353935	Not ExpSCR
zhx2	Not ExpSCR	Not ExpSCR	Not ExpSCR	Not ExpSCR	Not ExpSCR	0.68186384	0.48792243	0.6366092	0.5116155	0.5818498169464456	Not ExpSCR
derl1	Not ExpSCR	Not ExpSCR	Not ExpSCR	Not ExpSCR	Not ExpSCR	0.6525319	0.62625647	0.6430404	0.54189396	0.6194342266434562	Not ExpSCR
tbc1d31	Not ExpSCR	Not ExpSCR	Not ExpSCR	Not ExpSCR	Not ExpSCR	0.5475243	0.38526082	0.45767602	0.46374685	0.4614845848015166	Not ExpSCR
fam83a	Not ExpSCR	Not ExpSCR	Not ExpSCR	Not ExpSCR	Not ExpSCR	0.51474255	0.35077912	0.38845116	0.9537334	0.5288445460146001	Not ExpSCR
9130401m01rik	Not ExpSCR	Not ExpSCR	Not ExpSCR	Not ExpSCR	Not ExpSCR	0.6000893	0.28836763	0.24274574	0.3961494	0.3730260347575164	Not ExpSCR
gm29394	Not ExpSCR	Not ExpSCR	Not ExpSCR	Not ExpSCR	Not ExpSCR	0.54181325	0.358933	0.30745378	0.4687922	0.4114551165288932	Not ExpSCR
zhx1	Not ExpSCR	Not ExpSCR	Not ExpSCR	Not ExpSCR	Not ExpSCR	0.7052389	0.49172768	0.44434962	0.5420136	0.5401203572631103	Not ExpSCR
atad2	Not ExpSCR	Not ExpSCR	Not ExpSCR	Not ExpSCR	Not ExpSCR	0.9049278	0.5152316	0.86049396	0.45746356	0.6948464336683007	Not ExpSCR
wdyhv1	Not ExpSCR	Not ExpSCR	Not ExpSCR	Not ExpSCR	Not ExpSCR	0.49326235	0.355007	0.3313301	0.43245566	0.3978668780763998	Not ExpSCR
fbxo32	Not ExpSCR	Not ExpSCR	Not ExpSCR	Not ExpSCR	Not ExpSCR	0.6532958	0.62560487	0.69083387	0.5626774	0.6374783143918389	Not ExpSCR
klhl38	Not ExpSCR	Not ExpSCR	Not ExpSCR	Not ExpSCR	Not ExpSCR	1.0118932	0.81348574	0.8607443	0.71146554	0.8528928788022956	Not ExpSCR
anxa13	Not ExpSCR	Not ExpSCR	Not ExpSCR	Not ExpSCR	Not ExpSCR	0.14391018	2.1355295	0.88765293	0.21382143	0.8941924684091705	Not ExpSCR
fam91a1	Not ExpSCR	Not ExpSCR	Not ExpSCR	Not ExpSCR	Not ExpSCR	0.5787451	0.7702601	0.6186993	0.5605533	0.636608474350809	Not ExpSCR
fer1l6	Not ExpSCR	Not ExpSCR	Not ExpSCR	Not ExpSCR	Not ExpSCR	0.27139378	0.4906046	0.49611178	0.5422068	0.4505412466911829	Not ExpSCR
tmem65	Not ExpSCR	Not ExpSCR	Not ExpSCR	Not ExpSCR	Not ExpSCR	0.726099	0.6858298	0.6026811	0.6374693	0.6615283343771	Not ExpSCR
ube2d4	Not ExpSCR	Not ExpSCR	Not ExpSCR	Not ExpSCR	Not ExpSCR	0.10337334	0.06737449	0.089809746	0.16673596	0.10349654371908562	Not ExpSCR
trmt12	Not ExpSCR	Not ExpSCR	Not ExpSCR	Not ExpSCR	Not ExpSCR	0.33753195	0.28795177	0.34036928	0.30475864	0.3183513962248018	Not ExpSCR
rnf139	Not ExpSCR	Not ExpSCR	Not ExpSCR	Not ExpSCR	Not ExpSCR	0.49149495	0.6651651	0.9266542	0.41560364	0.6450447874691829	Not ExpSCR
tatdn1	Not ExpSCR	Not ExpSCR	Not ExpSCR	Not ExpSCR	Not ExpSCR	0.8540895	0.5215803	0.47656015	0.56995213	0.5987853113118943	Not ExpSCR
ndufb9	Not ExpSCR	Not ExpSCR	Not ExpSCR	Not ExpSCR	Not ExpSCR	0.8196119	0.5651208	0.54254144	0.54845864	0.6161995350519827	Not ExpSCR
mtss1	Not ExpSCR	Not ExpSCR	Not ExpSCR	Not ExpSCR	Not ExpSCR	1.230906	0.6212077	0.6446974	0.6685789	0.7842197814660035	Not ExpSCR
sqle	Not ExpSCR	Not ExpSCR	Not ExpSCR	Not ExpSCR	Not ExpSCR	0.915539	0.34598905	0.33306584	0.6510444	0.5436944996468012	Not ExpSCR
e430025e21rik	Not ExpSCR	Not ExpSCR	Not ExpSCR	Not ExpSCR	Not ExpSCR	0.8948603	0.64749336	0.44433826	0.6005188	0.6389678666677319	Not ExpSCR
nsmce2	Not ExpSCR	Not ExpSCR	Not ExpSCR	Not ExpSCR	Not ExpSCR	0.58165514	0.8118924	0.6623541	0.6475022	0.6791478401771055	Not ExpSCR
trib1	Not ExpSCR	Not ExpSCR	Not ExpSCR	Not ExpSCR	Not ExpSCR	0.616201	0.4223512	0.5517051	0.4740865	0.5166999826172389	Not ExpSCR
4933412e24rik	Not ExpSCR	Not ExpSCR	Not ExpSCR	Not ExpSCR	Not ExpSCR	0.17889972	0.14258729	0.1822904	0.32999867	0.20239693455121954	Not ExpSCR
fam84b	Not ExpSCR	Not ExpSCR	Not ExpSCR	Not ExpSCR	Not ExpSCR	0.32483527	0.8488316	0.76441854	0.50067747	0.6251661750189723	Not ExpSCR
myc	Not ExpSCR	Not ExpSCR	Not ExpSCR	Not ExpSCR	Not ExpSCR	0.31976545	0.40106326	0.53545886	0.3664118	0.4125047071035291	Not ExpSCR
pvt1	Not ExpSCR	Not ExpSCR	Not ExpSCR	Not ExpSCR	Not ExpSCR	0.38212907	0.58052444	0.89706737	0.39679742	0.5841373944399272	Not ExpSCR
gsdmc	Not ExpSCR	Not ExpSCR	Not ExpSCR	Not ExpSCR	Not ExpSCR	0.4196741	0.3400019	0.35112098	1.3053828	0.567215964339022	Not ExpSCR
gsdmc2	Not ExpSCR	Not ExpSCR	Not ExpSCR	Not ExpSCR	Not ExpSCR	0.2405074	0.5215166	0.5858787	0.79638714	0.5307964993986762	Not ExpSCR
gsdmc3	Not ExpSCR	Not ExpSCR	Not ExpSCR	Not ExpSCR	Not ExpSCR	0.19488972	0.19511986	0.29743266	0.345456	0.25613532897311264	Not ExpSCR
gsdmc4	Not ExpSCR	Not ExpSCR	Not ExpSCR	Not ExpSCR	Not ExpSCR	0.23507065	0.18497296	0.21588773	0.244769	0.21849469273180616	Not ExpSCR
fam49b	Not ExpSCR	Not ExpSCR	Not ExpSCR	Not ExpSCR	Not ExpSCR	1.2208489	0.5752921	0.5565604	0.6895569	0.7490743802646014	Not ExpSCR
asap1	Not ExpSCR	Not ExpSCR	Not ExpSCR	Not ExpSCR	Not ExpSCR	0.63388616	0.65250117	0.7647175	0.67524487	0.6848430321485832	Not ExpSCR
adcy8	Not ExpSCR	Not ExpSCR	Not ExpSCR	Not ExpSCR	Not ExpSCR	1.7016499	0.31982574	0.25819123	0.7185036	0.7183821194887364	Not ExpSCR
gm21798	Not ExpSCR	Not ExpSCR	Not ExpSCR	Not ExpSCR	Not ExpSCR	0.620275	0.23442347	0.20279115	0.35635743	0.3438560566951311	Not ExpSCR
gm21961	Not ExpSCR	Not ExpSCR	Not ExpSCR	Not ExpSCR	Not ExpSCR	0.16657084	0.10513392	0.13012111	0.1540049	0.13736742060616983	Not ExpSCR
efr3a	Not ExpSCR	Not ExpSCR	Not ExpSCR	Not ExpSCR	Not ExpSCR	0.9082846	0.5759545	0.49120295	0.6633717	0.6500825168421308	Not ExpSCR
oc90	Not ExpSCR	Not ExpSCR	Not ExpSCR	Not ExpSCR	Not ExpSCR	0.22905113	0.20187269	0.24711174	0.38578776	0.26032658590833574	Not ExpSCR
hhla1	Not ExpSCR	Not ExpSCR	Not ExpSCR	Not ExpSCR	Not ExpSCR	0.43406668	0.13944703	0.16443679	0.2756011	0.24614859863637167	Not ExpSCR
kcnq3	Not ExpSCR	Not ExpSCR	Not ExpSCR	Not ExpSCR	Not ExpSCR	3.0369668	0.1968926	0.14060332	0.7371949	0.9768595079333001	Not ExpSCR
lrrc6	Not ExpSCR	Not ExpSCR	Not ExpSCR	Not ExpSCR	Not ExpSCR	0.5184536	0.32862177	0.7087687	0.64223623	0.5490697496642776	Not ExpSCR
tmem71	Not ExpSCR	Not ExpSCR	Not ExpSCR	Not ExpSCR	Not ExpSCR	0.53264487	0.46158445	0.70486766	0.48150456	0.5521907724261459	Not ExpSCR
phf20l1	Not ExpSCR	Not ExpSCR	Not ExpSCR	Not ExpSCR	Not ExpSCR	1.4383918	0.4615102	0.42565536	0.7119866	0.7388102207246082	Not ExpSCR
tg	Not ExpSCR	Not ExpSCR	Not ExpSCR	Not ExpSCR	Not ExpSCR	0.22951306	0.27495667	0.33496848	0.26392734	0.2788159284416816	Not ExpSCR
sla	Not ExpSCR	Not ExpSCR	Not ExpSCR	Not ExpSCR	Not ExpSCR	0.77898455	0.42023367	0.6106462	0.45395255	0.5677168686509056	Not ExpSCR
wisp1	Not ExpSCR	Not ExpSCR	Not ExpSCR	Not ExpSCR	Not ExpSCR	0.8978141	0.5703742	0.55115056	0.8843302	0.7100932451410962	Not ExpSCR
st3gal1	Not ExpSCR	Not ExpSCR	Not ExpSCR	Not ExpSCR	Not ExpSCR	0.37445328	0.87430733	0.69125336	0.44407287	0.6108986460637613	Not ExpSCR
1700012i11rik	Not ExpSCR	Not ExpSCR	Not ExpSCR	Not ExpSCR	Not ExpSCR	0.13615783	0.18340833	0.17959589	0.1603087	0.1660832038027081	Not ExpSCR
zfat	Not ExpSCR	Not ExpSCR	Not ExpSCR	Not ExpSCR	Not ExpSCR	1.0983615	0.447554	0.33177555	0.58465934	0.5997881341502054	Not ExpSCR
gm20732	Not ExpSCR	Not ExpSCR	Not ExpSCR	Not ExpSCR	Not ExpSCR	0.78909266	0.69310534	0.67027617	0.5964312	0.6891039661394199	Not ExpSCR
khdrbs3	Not ExpSCR	Not ExpSCR	Not ExpSCR	Not ExpSCR	Not ExpSCR	2.543133	0.2231769	0.15272252	0.66720146	0.853896716445893	Not ExpSCR
fam135b	Not ExpSCR	Not ExpSCR	Not ExpSCR	Not ExpSCR	Not ExpSCR	2.7144947	0.18288101	0.12626103	0.72832775	0.8898484388426138	Not ExpSCR
col22a1	Not ExpSCR	Not ExpSCR	Not ExpSCR	Not ExpSCR	Not ExpSCR	0.6890571	0.46429026	0.5720487	0.8128581	0.6229136229465928	Not ExpSCR
kcnk9	Not ExpSCR	Not ExpSCR	Not ExpSCR	Not ExpSCR	Not ExpSCR	0.7624964	0.13901858	0.16373315	0.33676955	0.33760816766306534	Not ExpSCR
trappc9	Not ExpSCR	Not ExpSCR	Not ExpSCR	Not ExpSCR	Not ExpSCR	1.5679766	0.4804213	0.37113872	0.72855264	0.7628478496202861	Not ExpSCR
chrac1	Not ExpSCR	Not ExpSCR	Not ExpSCR	Not ExpSCR	Not ExpSCR	0.34888053	0.40766442	0.38856494	0.3434292	0.37448369802354275	Not ExpSCR
ago2	Not ExpSCR	Not ExpSCR	Not ExpSCR	Not ExpSCR	Not ExpSCR	0.591266	0.7211819	0.85890114	0.5932343	0.7021023588775571	Not ExpSCR
ptk2	Not ExpSCR	Not ExpSCR	Not ExpSCR	Not ExpSCR	Not ExpSCR	1.4953651	0.4694308	0.52316153	0.69313794	0.7783456504040953	Not ExpSCR
dennd3	Not ExpSCR	Not ExpSCR	Not ExpSCR	Not ExpSCR	Not ExpSCR	0.2703535	0.5547431	1.3419853	0.31939632	0.6609085734172463	Not ExpSCR
slc45a4	Not ExpSCR	Not ExpSCR	Not ExpSCR	Not ExpSCR	Not ExpSCR	0.80266416	0.45800465	0.42473006	0.5273821	0.5459307848440064	Not ExpSCR
gpr20	Not ExpSCR	Not ExpSCR	Not ExpSCR	Not ExpSCR	Not ExpSCR	0.21464226	0.36216712	0.43882805	0.31027398	0.33760789633834865	Not ExpSCR
ptp4a3	Not ExpSCR	Not ExpSCR	Not ExpSCR	Not ExpSCR	Not ExpSCR	0.44674662	0.8290276	1.3839561	0.38950378	0.8021619199708763	Not ExpSCR
mroh5	Not ExpSCR	Not ExpSCR	Not ExpSCR	Not ExpSCR	Not ExpSCR	0.48018688	0.15236047	0.17296088	0.25877485	0.25946402030651294	Not ExpSCR
gm6569	Not ExpSCR	Not ExpSCR	Not ExpSCR	Not ExpSCR	Not ExpSCR	0.19383016	0.16484283	0.153262	0.16793697	0.16915319474072485	Not ExpSCR
adgrb1	Not ExpSCR	Not ExpSCR	Not ExpSCR	Not ExpSCR	Not ExpSCR	2.2416232	0.20835403	0.16122541	0.72539914	0.7924481271026733	Not ExpSCR
mroh4	Not ExpSCR	Not ExpSCR	Not ExpSCR	Not ExpSCR	Not ExpSCR	0.12155732	0.45631847	0.65867597	0.09353749	0.3566679176595993	Not ExpSCR
arc	Not ExpSCR	Not ExpSCR	Not ExpSCR	Not ExpSCR	Not ExpSCR	0.18365578	0.22012012	0.27259308	0.341634	0.25212149962508296	Not ExpSCR
jrk	Not ExpSCR	Not ExpSCR	Not ExpSCR	Not ExpSCR	Not ExpSCR	0.34047115	0.21911103	0.17894213	0.24440953	0.24214746952276545	Not ExpSCR
psca	Not ExpSCR	Not ExpSCR	Not ExpSCR	Not ExpSCR	Not ExpSCR	0.26368833	0.41434523	0.46909302	0.58074147	0.4291286698858943	Not ExpSCR
them6	Not ExpSCR	Not ExpSCR	Not ExpSCR	Not ExpSCR	Not ExpSCR	0.29985818	0.2531128	0.25821826	0.22549726	0.2599193384736616	Not ExpSCR
slurp1	Not ExpSCR	Not ExpSCR	Not ExpSCR	Not ExpSCR	Not ExpSCR	0.15665042	0.27552658	0.43905962	0.19740275	0.2770284648204261	Not ExpSCR
lypd2	Not ExpSCR	Not ExpSCR	Not ExpSCR	Not ExpSCR	Not ExpSCR	0.22681707	0.34983563	0.6536631	0.46808866	0.43201205661746594	Not ExpSCR
slurp2	Not ExpSCR	Not ExpSCR	Not ExpSCR	Not ExpSCR	Not ExpSCR	0.09299913	0.10720333	0.10458766	0.09356961	0.1001562490819961	Not ExpSCR
lynx1	Not ExpSCR	Not ExpSCR	Not ExpSCR	Not ExpSCR	Not ExpSCR	0.54604715	0.36169463	0.4124878	0.4255198	0.43394332105367056	Not ExpSCR
ly6d	Not ExpSCR	Not ExpSCR	Not ExpSCR	Not ExpSCR	Not ExpSCR	0.4292021	0.35919183	0.4002338	1.0745918	0.5395491256501895	Not ExpSCR
d730001g18rik	Not ExpSCR	Not ExpSCR	Not ExpSCR	Not ExpSCR	Not ExpSCR	0.1208212	0.13924496	0.1790136	0.18988372	0.15690817622992875	Not ExpSCR
ly6k	Not ExpSCR	Not ExpSCR	Not ExpSCR	Not ExpSCR	Not ExpSCR	0.11961861	0.16286255	0.13174646	0.12719749	0.13605016783984533	Not ExpSCR
gml	Not ExpSCR	Not ExpSCR	Not ExpSCR	Not ExpSCR	Not ExpSCR	0.11507987	0.67702216	0.35629788	0.16397208	0.3419054933290387	Not ExpSCR
gml2	Not ExpSCR	Not ExpSCR	Not ExpSCR	Not ExpSCR	Not ExpSCR	0.12220359	0.85169137	0.48053458	0.1199191	0.41557888537507404	Not ExpSCR
cyp11b1	Not ExpSCR	Not ExpSCR	Not ExpSCR	Not ExpSCR	Not ExpSCR	0.19817945	0.114587806	0.15737832	0.13939078	0.15210044639419878	Not ExpSCR
cyp11b2	Not ExpSCR	Not ExpSCR	Not ExpSCR	Not ExpSCR	Not ExpSCR	0.15530957	0.09703077	0.08849332	0.13344924	0.11630937555399978	Not ExpSCR
2010109i03rik	Not ExpSCR	Not ExpSCR	Not ExpSCR	Not ExpSCR	Not ExpSCR	0.23733607	0.1915422	0.22360854	0.2660702	0.22748697403370965	Not ExpSCR
ly6e	Not ExpSCR	Not ExpSCR	Not ExpSCR	Not ExpSCR	Not ExpSCR	0.4941784	0.4920607	0.7332893	0.5254337	0.5683984781448301	Not ExpSCR
ly6i	Not ExpSCR	Not ExpSCR	Not ExpSCR	Not ExpSCR	Not ExpSCR	0.1376562	0.21429433	0.29077104	0.21730758	0.2183434054588872	Not ExpSCR
ly6a	Not ExpSCR	Not ExpSCR	Not ExpSCR	Not ExpSCR	Not ExpSCR	0.6263355	0.5660599	0.48475364	0.637481	0.5725102870885033	Not ExpSCR
gm28068	Not ExpSCR	Not ExpSCR	Not ExpSCR	Not ExpSCR	Not ExpSCR	0.25389394	0.3803641	0.47924957	0.24060206	0.3485363313339004	Not ExpSCR
ly6c1	Not ExpSCR	Not ExpSCR	Not ExpSCR	Not ExpSCR	Not ExpSCR	0.6732455	0.4617237	0.6814437	0.5460663	0.5929862864937052	Not ExpSCR
gm28502	Not ExpSCR	Not ExpSCR	Not ExpSCR	Not ExpSCR	Not ExpSCR	0.15061171	0.07421144	0.11821773	0.10140219	0.11085227895394177	Not ExpSCR
ly6c2	Not ExpSCR	Not ExpSCR	Not ExpSCR	Not ExpSCR	Not ExpSCR	0.2946534	0.661851	1.1026864	0.3215396	0.6271504553474233	Not ExpSCR
ly6g	Not ExpSCR	Not ExpSCR	Not ExpSCR	Not ExpSCR	Not ExpSCR	0.3220642	0.38829568	0.62475586	0.33453596	0.42838143075210683	Not ExpSCR
bc025446	Not ExpSCR	Not ExpSCR	Not ExpSCR	Not ExpSCR	Not ExpSCR	0.1253335	1.024499	0.90221554	0.13710676	0.5855707696332502	Not ExpSCR
ly6f	Not ExpSCR	Not ExpSCR	Not ExpSCR	Not ExpSCR	Not ExpSCR	0.11887579	0.4695185	0.31729585	0.14293464	0.2726938872017003	Not ExpSCR
ly6l	Not ExpSCR	Not ExpSCR	Not ExpSCR	Not ExpSCR	Not ExpSCR	0.12452189	0.10754038	0.12073291	0.13774614	0.12178584424327442	Not ExpSCR
zfp41	Not ExpSCR	Not ExpSCR	Not ExpSCR	Not ExpSCR	Not ExpSCR	0.5976743	0.24170555	0.21517995	0.37451056	0.34773251913675685	Not ExpSCR
top1mt	Not ExpSCR	Not ExpSCR	Not ExpSCR	Not ExpSCR	Not ExpSCR	0.38218346	0.5905058	0.7614403	0.28043193	0.523420765396627	Not ExpSCR
rhpn1	Not ExpSCR	Not ExpSCR	Not ExpSCR	Not ExpSCR	Not ExpSCR	0.4671228	0.22428621	0.38303208	0.43312457	0.37211274897796565	Not ExpSCR
zc3h3	Not ExpSCR	Not ExpSCR	Not ExpSCR	Not ExpSCR	Not ExpSCR	0.76547426	0.6099457	0.47764736	0.5302222	0.5926296209292635	Not ExpSCR
gsdmd	Not ExpSCR	Not ExpSCR	Not ExpSCR	Not ExpSCR	Not ExpSCR	0.33783337	1.6801287	0.82137984	0.34158537	0.8292481746178423	Not ExpSCR
mroh6	Not ExpSCR	Not ExpSCR	Not ExpSCR	Not ExpSCR	Not ExpSCR	0.25479695	0.17935319	0.19195119	0.28383806	0.22322195876018963	Not ExpSCR
naprt	Not ExpSCR	Not ExpSCR	Not ExpSCR	Not ExpSCR	Not ExpSCR	0.17791902	1.0194132	0.7435285	0.25457996	0.5765636311670177	Not ExpSCR
eef1d	Not ExpSCR	Not ExpSCR	Not ExpSCR	Not ExpSCR	Not ExpSCR	0.7174727	0.45061982	0.48952836	0.48295623	0.5325883408765739	Not ExpSCR
tigd5	Not ExpSCR	Not ExpSCR	Not ExpSCR	Not ExpSCR	Not ExpSCR	0.3631158	0.1561466	0.17691512	0.17763846	0.21627785384625398	Not ExpSCR
pycrl	Not ExpSCR	Not ExpSCR	Not ExpSCR	Not ExpSCR	Not ExpSCR	0.3366729	0.45953473	0.37280014	0.32087368	0.3759083280428295	Not ExpSCR
tsta3	Not ExpSCR	Not ExpSCR	Not ExpSCR	Not ExpSCR	Not ExpSCR	0.9102291	0.46326748	0.38851243	0.55850625	0.5694038937434287	Not ExpSCR
zfp623	Not ExpSCR	Not ExpSCR	Not ExpSCR	Not ExpSCR	Not ExpSCR	0.40615967	0.3249336	0.35347962	0.33681643	0.3550766533778552	Not ExpSCR
zfp707	Not ExpSCR	Not ExpSCR	Not ExpSCR	Not ExpSCR	Not ExpSCR	0.38453048	0.4106971	0.32976225	0.34240282	0.3668575139230474	Not ExpSCR
ccdc166	Not ExpSCR	Not ExpSCR	Not ExpSCR	Not ExpSCR	Not ExpSCR	0.25684467	0.21416427	0.14048815	0.2202876	0.2047066351603159	Not ExpSCR
mapk15	Not ExpSCR	Not ExpSCR	Not ExpSCR	Not ExpSCR	Not ExpSCR	0.659671	0.31970719	0.6643227	0.6364082	0.5667001459827019	Not ExpSCR
fam83h	Not ExpSCR	Not ExpSCR	Not ExpSCR	Not ExpSCR	Not ExpSCR	0.27281427	0.7742811	0.57444173	0.458405	0.5299781893585277	Not ExpSCR
k230010j24rik	Not ExpSCR	Not ExpSCR	Not ExpSCR	Not ExpSCR	Not ExpSCR	0.46460834	0.49314675	0.47740272	0.53854686	0.49145148029264824	Not ExpSCR
scrib	Not ExpSCR	Not ExpSCR	Not ExpSCR	Not ExpSCR	Not ExpSCR	1.3628403	0.3924538	0.34786627	0.6808463	0.673755929603373	Not ExpSCR
puf60	Not ExpSCR	Not ExpSCR	Not ExpSCR	Not ExpSCR	Not ExpSCR	0.74175984	0.43870124	0.4335839	0.58180183	0.5403219482068281	Not ExpSCR
nrbp2	Not ExpSCR	Not ExpSCR	Not ExpSCR	Not ExpSCR	Not ExpSCR	1.3683735	0.44144467	0.44275734	0.70213795	0.71952224513091	Not ExpSCR
bc024139	Not ExpSCR	Not ExpSCR	Not ExpSCR	Not ExpSCR	Not ExpSCR	1.1796966	0.2871213	0.16230819	0.48371872	0.5074080442574388	Not ExpSCR
plec	Not ExpSCR	Not ExpSCR	Not ExpSCR	Not ExpSCR	Not ExpSCR	0.9946713	0.72363883	0.7176325	0.6935946	0.7805679021161758	Not ExpSCR
parp10	Not ExpSCR	Not ExpSCR	Not ExpSCR	Not ExpSCR	Not ExpSCR	0.47447684	0.7733679	0.7999943	0.41113964	0.6323598193840388	Not ExpSCR
grina	Not ExpSCR	Not ExpSCR	Not ExpSCR	Not ExpSCR	Not ExpSCR	0.70150733	0.7886397	1.0758973	0.49480358	0.7872239463946431	Not ExpSCR
spatc1	Not ExpSCR	Not ExpSCR	Not ExpSCR	Not ExpSCR	Not ExpSCR	0.1399878	0.15039597	0.17175186	0.1286706	0.14937323137141342	Not ExpSCR
smpd5	Not ExpSCR	Not ExpSCR	Not ExpSCR	Not ExpSCR	Not ExpSCR	0.14413172	0.17681439	0.19503866	0.17810261	0.17444108429993427	Not ExpSCR
oplah	Not ExpSCR	Not ExpSCR	Not ExpSCR	Not ExpSCR	Not ExpSCR	0.6539247	0.47943774	0.47721347	0.4198482	0.5080121891776129	Not ExpSCR
exosc4	Not ExpSCR	Not ExpSCR	Not ExpSCR	Not ExpSCR	Not ExpSCR	0.2993854	0.34223554	0.29973885	0.30904707	0.31280012136220525	Not ExpSCR
gpaa1	Not ExpSCR	Not ExpSCR	Not ExpSCR	Not ExpSCR	Not ExpSCR	0.541555	0.47275838	0.4060071	0.4359925	0.46243467738326505	Not ExpSCR
cyc1	Not ExpSCR	Not ExpSCR	Not ExpSCR	Not ExpSCR	Not ExpSCR	0.8573552	0.70025665	0.59081274	0.6059922	0.6867434681221403	Not ExpSCR
sharpin	Not ExpSCR	Not ExpSCR	Not ExpSCR	Not ExpSCR	Not ExpSCR	0.60418326	0.50783986	0.45894992	0.4799503	0.5110988177187092	Not ExpSCR
maf1	Not ExpSCR	Not ExpSCR	Not ExpSCR	Not ExpSCR	Not ExpSCR	0.42376938	0.3828384	0.42611864	0.41437685	0.4116864565403716	Not ExpSCR
gm35339	Not ExpSCR	Not ExpSCR	Not ExpSCR	Not ExpSCR	Not ExpSCR	0.28416005	0.19445746	0.18470351	0.22756268	0.22022437207906753	Not ExpSCR
hgh1	Not ExpSCR	Not ExpSCR	Not ExpSCR	Not ExpSCR	Not ExpSCR	0.54704666	0.24726088	0.29800344	0.35089892	0.35563823859900745	Not ExpSCR
tssk5	Not ExpSCR	Not ExpSCR	Not ExpSCR	Not ExpSCR	Not ExpSCR	0.06498163	0.2817176	0.14447954	0.07268272	0.14623997553354143	Not ExpSCR
mroh1	Not ExpSCR	Not ExpSCR	Not ExpSCR	Not ExpSCR	Not ExpSCR	0.48179537	1.0762907	0.64976233	0.45985544	0.6812660169686456	Not ExpSCR
bop1	Not ExpSCR	Not ExpSCR	Not ExpSCR	Not ExpSCR	Not ExpSCR	0.70808005	0.37185764	0.36937094	0.48949456	0.4767783077983427	Not ExpSCR
scx	Not ExpSCR	Not ExpSCR	Not ExpSCR	Not ExpSCR	Not ExpSCR	0.4315564	0.42928934	0.43722153	0.37113488	0.4197485828506905	Not ExpSCR
hsf1	Not ExpSCR	Not ExpSCR	Not ExpSCR	Not ExpSCR	Not ExpSCR	0.81790984	0.42201525	0.36991006	0.52707076	0.524439744559423	Not ExpSCR
dgat1	Not ExpSCR	Not ExpSCR	Not ExpSCR	Not ExpSCR	Not ExpSCR	1.2019284	0.72234595	0.58812034	0.5554835	0.7637206809044453	Not ExpSCR
scrt1	Not ExpSCR	Not ExpSCR	Not ExpSCR	Not ExpSCR	Not ExpSCR	1.6073024	0.18609825	0.11169999	0.59155536	0.5919032922851946	Not ExpSCR
fbxl6	Not ExpSCR	Not ExpSCR	Not ExpSCR	Not ExpSCR	Not ExpSCR	0.54132247	0.553868	0.44878706	0.46603096	0.5022662904901106	Not ExpSCR
slc52a2	Not ExpSCR	Not ExpSCR	Not ExpSCR	Not ExpSCR	Not ExpSCR	0.31255823	1.0022118	0.5497557	0.34821755	0.5689974179116377	Not ExpSCR
adck5	Not ExpSCR	Not ExpSCR	Not ExpSCR	Not ExpSCR	Not ExpSCR	0.5573101	0.9323196	0.61676264	0.46837792	0.6539440596077549	Not ExpSCR
cpsf1	Not ExpSCR	Not ExpSCR	Not ExpSCR	Not ExpSCR	Not ExpSCR	1.1539953	0.4368005	0.32580125	0.5958828	0.6109877143609008	Not ExpSCR
slc39a4	Not ExpSCR	Not ExpSCR	Not ExpSCR	Not ExpSCR	Not ExpSCR	0.12411511	1.7400072	0.86813426	0.1857291	0.7739562873026562	Not ExpSCR
tonsl	Not ExpSCR	Not ExpSCR	Not ExpSCR	Not ExpSCR	Not ExpSCR	0.510234	0.6458267	0.5052179	0.45991966	0.5337637448509007	Not ExpSCR
cyhr1	Not ExpSCR	Not ExpSCR	Not ExpSCR	Not ExpSCR	Not ExpSCR	0.5730677	0.53881276	0.45111984	0.47621232	0.5087506306739731	Not ExpSCR
kifc2	Not ExpSCR	Not ExpSCR	Not ExpSCR	Not ExpSCR	Not ExpSCR	1.6697404	0.340592	0.2181939	0.71441686	0.7039196498642618	Not ExpSCR
ppp1r16a	Not ExpSCR	Not ExpSCR	Not ExpSCR	Not ExpSCR	Not ExpSCR	0.69627935	0.5824132	0.4776654	0.55790854	0.5746759148658808	Not ExpSCR
gpt	Not ExpSCR	Not ExpSCR	Not ExpSCR	Not ExpSCR	Not ExpSCR	0.5357685	0.6460939	0.44980305	0.40125316	0.511713580466751	Not ExpSCR
mfsd3	Not ExpSCR	Not ExpSCR	Not ExpSCR	Not ExpSCR	Not ExpSCR	0.4666396	0.3699076	0.30637205	0.25473937	0.35055841906905694	Not ExpSCR
recql4	Not ExpSCR	Not ExpSCR	Not ExpSCR	Not ExpSCR	Not ExpSCR	0.26335233	0.28450894	0.47159275	0.24344976	0.3240326351029826	Not ExpSCR
lrrc14	Not ExpSCR	Not ExpSCR	Not ExpSCR	Not ExpSCR	Not ExpSCR	0.3779874	0.33038792	0.31494296	0.34707773	0.3409481091469236	Not ExpSCR
lrrc24	Not ExpSCR	Not ExpSCR	Not ExpSCR	Not ExpSCR	Not ExpSCR	0.8006176	0.2808611	0.31947535	0.45668802	0.4538757879297506	Not ExpSCR
arhgap39	Not ExpSCR	Not ExpSCR	Not ExpSCR	Not ExpSCR	Not ExpSCR	1.9904956	0.35014257	0.27680862	0.7309675	0.8035940833460918	Not ExpSCR
zfp251	Not ExpSCR	Not ExpSCR	Not ExpSCR	Not ExpSCR	Not ExpSCR	1.0843906	0.34875345	0.32613534	0.6034984	0.5728591190317124	Not ExpSCR
zfp7	Not ExpSCR	Not ExpSCR	Not ExpSCR	Not ExpSCR	Not ExpSCR	0.50307745	0.4977626	0.48727015	0.49021938	0.494446165523984	Not ExpSCR
commd5	Not ExpSCR	Not ExpSCR	Not ExpSCR	Not ExpSCR	Not ExpSCR	0.2590055	0.35571307	0.36312595	0.2797208	0.3184944276658485	Not ExpSCR
rpl8	Not ExpSCR	Not ExpSCR	Not ExpSCR	Not ExpSCR	Not ExpSCR	0.5496695	0.6418645	0.7664339	0.55685204	0.637200805310934	Not ExpSCR
zfp647	Not ExpSCR	Not ExpSCR	Not ExpSCR	Not ExpSCR	Not ExpSCR	1.0227584	0.18418199	0.15705171	0.4653229	0.4372994806501622	Not ExpSCR
1110038f14rik	Not ExpSCR	Not ExpSCR	Not ExpSCR	Not ExpSCR	Not ExpSCR	0.40012443	0.3891349	0.3486161	0.3903925	0.38049113390862044	Not ExpSCR
mb	Not ExpSCR	Not ExpSCR	Not ExpSCR	Not ExpSCR	Not ExpSCR	0.86474514	0.7491288	0.8009308	0.67165077	0.7751796402837818	Not ExpSCR
apol6	Not ExpSCR	Not ExpSCR	Not ExpSCR	Not ExpSCR	Not ExpSCR	0.7558586	0.35230318	0.38883707	0.3708921	0.46347053246247993	Not ExpSCR
rbfox2	Not ExpSCR	Not ExpSCR	Not ExpSCR	Not ExpSCR	Not ExpSCR	1.4728434	0.50046134	0.52086866	0.7471876	0.7919194483514511	Not ExpSCR
1700109k24rik	Not ExpSCR	Not ExpSCR	Not ExpSCR	Not ExpSCR	Not ExpSCR	0.82725644	0.17826998	0.16984983	0.41001093	0.38075161203967955	Not ExpSCR
apol7a	Not ExpSCR	Not ExpSCR	Not ExpSCR	Not ExpSCR	Not ExpSCR	0.13113452	1.8613111	0.8874439	0.18298803	0.8124454543703973	Not ExpSCR
apol9a	Not ExpSCR	Not ExpSCR	Not ExpSCR	Not ExpSCR	Not ExpSCR	0.16186115	1.364363	0.7024641	0.14720877	0.6288847800784289	Not ExpSCR
apol7b	Not ExpSCR	Not ExpSCR	Not ExpSCR	Not ExpSCR	Not ExpSCR	0.13411641	0.29411498	0.2227538	0.3784883	0.25330695723603525	Not ExpSCR
apol10a	Not ExpSCR	Not ExpSCR	Not ExpSCR	Not ExpSCR	Not ExpSCR	0.1566519	0.35913676	0.32008418	0.20175427	0.2660235975007494	Not ExpSCR
apol11a	Not ExpSCR	Not ExpSCR	Not ExpSCR	Not ExpSCR	Not ExpSCR	0.10481973	0.17086057	0.21811704	0.117926516	0.1572480961205176	Not ExpSCR
apol7c	Not ExpSCR	Not ExpSCR	Not ExpSCR	Not ExpSCR	Not ExpSCR	0.1347883	0.13019925	0.1615139	0.14351293	0.14305042128958528	Not ExpSCR
1700025b11rik	Not ExpSCR	Not ExpSCR	Not ExpSCR	Not ExpSCR	Not ExpSCR	0.1330849	0.08380027	0.10789829	0.11908704	0.10998145280448121	Not ExpSCR
apol10b	Not ExpSCR	Not ExpSCR	Not ExpSCR	Not ExpSCR	Not ExpSCR	0.25315315	0.36543265	0.33731678	0.21850921	0.2992960638109782	Not ExpSCR
apol11b	Not ExpSCR	Not ExpSCR	Not ExpSCR	Not ExpSCR	Not ExpSCR	0.10691991	0.37459105	0.6252442	0.10623377	0.324842575309804	Not ExpSCR
apol7e	Not ExpSCR	Not ExpSCR	Not ExpSCR	Not ExpSCR	Not ExpSCR	0.23620243	0.17569424	0.16864716	0.1695766	0.18690275231599768	Not ExpSCR
apol9b	Not ExpSCR	Not ExpSCR	Not ExpSCR	Not ExpSCR	Not ExpSCR	0.16444309	0.45150998	0.5261373	0.16373071	0.34282187554010607	Not ExpSCR
apol8	Not ExpSCR	Not ExpSCR	Not ExpSCR	Not ExpSCR	Not ExpSCR	0.20973527	0.8005306	1.5283728	0.19087179	0.7368043200611566	Not ExpSCR
myh9	Not ExpSCR	Not ExpSCR	Not ExpSCR	Not ExpSCR	Not ExpSCR	0.8059512	0.67052424	0.7709846	0.62190616	0.7213205700629235	Not ExpSCR
txn2	Not ExpSCR	Not ExpSCR	Not ExpSCR	Not ExpSCR	Not ExpSCR	0.63591284	0.6375555	0.73924506	0.49659485	0.63621755088324	Not ExpSCR
foxred2	Not ExpSCR	Not ExpSCR	Not ExpSCR	Not ExpSCR	Not ExpSCR	1.4349748	0.20136593	0.13661484	0.5430787	0.5513858026957981	Not ExpSCR
eif3d	Not ExpSCR	Not ExpSCR	Not ExpSCR	Not ExpSCR	Not ExpSCR	0.46804148	0.5116478	0.5760553	0.47194365	0.5111133567619189	Not ExpSCR
gm17638	Not ExpSCR	Not ExpSCR	Not ExpSCR	Not ExpSCR	Not ExpSCR	0.13742979	0.09248758	0.11134398	0.12965797	0.11653315324233893	Not ExpSCR
cacng2	Not ExpSCR	Not ExpSCR	Not ExpSCR	Not ExpSCR	Not ExpSCR	2.4743865	0.20856547	0.12042761	0.76297194	0.844691295658273	Not ExpSCR
ift27	Not ExpSCR	Not ExpSCR	Not ExpSCR	Not ExpSCR	Not ExpSCR	0.48005778	0.3266145	0.33603534	0.36189654	0.37359884095541096	Not ExpSCR
csf2rb2	Not ExpSCR	Not ExpSCR	Not ExpSCR	Not ExpSCR	Not ExpSCR	0.48737556	0.39982602	0.5680963	0.40553424	0.46999385682787553	Not ExpSCR
csf2rb	Not ExpSCR	Not ExpSCR	Not ExpSCR	Not ExpSCR	Not ExpSCR	0.48559517	0.5249249	0.8102191	0.48365423	0.588032076975954	Not ExpSCR
tex33	Not ExpSCR	Not ExpSCR	Not ExpSCR	Not ExpSCR	Not ExpSCR	0.12321625	0.10159496	0.09995504	0.14541964	0.1156175700120524	Not ExpSCR
tst	Not ExpSCR	Not ExpSCR	Not ExpSCR	Not ExpSCR	Not ExpSCR	0.29015356	0.5178996	0.69795036	0.28117502	0.46432362892980267	Not ExpSCR
mpst	Not ExpSCR	Not ExpSCR	Not ExpSCR	Not ExpSCR	Not ExpSCR	0.27287084	0.55105823	0.77007324	0.27815384	0.4888054877058343	Not ExpSCR
kctd17	Not ExpSCR	Not ExpSCR	Not ExpSCR	Not ExpSCR	Not ExpSCR	0.60052294	0.25812724	0.27220666	0.38289368	0.3707633077826107	Not ExpSCR
tmprss6	Not ExpSCR	Not ExpSCR	Not ExpSCR	Not ExpSCR	Not ExpSCR	0.37700772	0.7162371	1.1459886	0.24617696	0.6575439658203763	Not ExpSCR
il2rb	Not ExpSCR	Not ExpSCR	Not ExpSCR	Not ExpSCR	Not ExpSCR	0.18457855	0.24822183	0.26906976	0.15318406	0.21872076635670867	Not ExpSCR
c1qtnf6	Not ExpSCR	Not ExpSCR	Not ExpSCR	Not ExpSCR	Not ExpSCR	0.76295877	0.56555486	0.5146732	0.7594517	0.6395710130801011	Not ExpSCR
sstr3	Not ExpSCR	Not ExpSCR	Not ExpSCR	Not ExpSCR	Not ExpSCR	0.33636478	0.109395035	0.1032186	0.17752266	0.17654541342720004	Not ExpSCR
cyth4	Not ExpSCR	Not ExpSCR	Not ExpSCR	Not ExpSCR	Not ExpSCR	0.51771003	0.49249187	0.679803	0.6450418	0.5843049525591131	Not ExpSCR
elfn2	Not ExpSCR	Not ExpSCR	Not ExpSCR	Not ExpSCR	Not ExpSCR	1.4222466	0.23334906	0.15385467	0.6233908	0.5787008229118631	Not ExpSCR
mfng	Not ExpSCR	Not ExpSCR	Not ExpSCR	Not ExpSCR	Not ExpSCR	0.505322	0.3984765	0.54126465	0.40388274	0.46594729836684873	Not ExpSCR
card10	Not ExpSCR	Not ExpSCR	Not ExpSCR	Not ExpSCR	Not ExpSCR	0.65210515	0.588474	0.77237415	0.57021666	0.652270749962545	Not ExpSCR
cdc42ep1	Not ExpSCR	Not ExpSCR	Not ExpSCR	Not ExpSCR	Not ExpSCR	0.69810843	0.5000762	0.73690915	0.5386381	0.623261197906958	Not ExpSCR
lgals2	Not ExpSCR	Not ExpSCR	Not ExpSCR	Not ExpSCR	Not ExpSCR	0.15250489	1.6309547	0.84577405	0.18124634	0.744778939369203	Not ExpSCR
gm26634	Not ExpSCR	Not ExpSCR	Not ExpSCR	Not ExpSCR	Not ExpSCR	0.11029267	0.11056805	0.1366509	0.111235045	0.11807666594730845	Not ExpSCR
gga1	Not ExpSCR	Not ExpSCR	Not ExpSCR	Not ExpSCR	Not ExpSCR	0.5994357	0.71250033	0.5893529	0.56072944	0.6180642981443443	Not ExpSCR
sh3bp1	Not ExpSCR	Not ExpSCR	Not ExpSCR	Not ExpSCR	Not ExpSCR	0.4982753	0.37275153	0.49590766	0.48298177	0.4613605833084766	Not ExpSCR
lgals1	Not ExpSCR	Not ExpSCR	Not ExpSCR	Not ExpSCR	Not ExpSCR	0.9741778	0.59430975	0.6106248	0.7398594	0.7209841395430926	Not ExpSCR
nol12	Not ExpSCR	Not ExpSCR	Not ExpSCR	Not ExpSCR	Not ExpSCR	0.46831825	0.2694023	0.27534738	0.33578086	0.3329058823426384	Not ExpSCR
triobp	Not ExpSCR	Not ExpSCR	Not ExpSCR	Not ExpSCR	Not ExpSCR	1.1561668	0.45332265	0.3338328	0.6246115	0.6242388352287243	Not ExpSCR
h1f0	Not ExpSCR	Not ExpSCR	Not ExpSCR	Not ExpSCR	Not ExpSCR	0.6453532	0.5309277	0.4927468	0.61387074	0.5651039975661719	Not ExpSCR
gcat	Not ExpSCR	Not ExpSCR	Not ExpSCR	Not ExpSCR	Not ExpSCR	0.25881228	0.6556452	0.5134087	0.443381	0.4748537250378778	Not ExpSCR
ankrd54	Not ExpSCR	Not ExpSCR	Not ExpSCR	Not ExpSCR	Not ExpSCR	0.41469905	0.6116624	0.63089454	0.38935974	0.5227024124134562	Not ExpSCR
eif3l	Not ExpSCR	Not ExpSCR	Not ExpSCR	Not ExpSCR	Not ExpSCR	0.6237303	0.48661894	0.50084347	0.51327026	0.5292221882476678	Not ExpSCR
micall1	Not ExpSCR	Not ExpSCR	Not ExpSCR	Not ExpSCR	Not ExpSCR	0.6608666	0.59596324	0.59455657	0.620724	0.6163884474764518	Not ExpSCR
1700088e04rik	Not ExpSCR	Not ExpSCR	Not ExpSCR	Not ExpSCR	Not ExpSCR	0.64695036	0.3408552	0.629106	0.60894775	0.5533418469008512	Not ExpSCR
polr2f	Not ExpSCR	Not ExpSCR	Not ExpSCR	Not ExpSCR	Not ExpSCR	0.37837353	0.4299639	0.3962047	0.36425322	0.3940179096574537	Not ExpSCR
sox10	Not ExpSCR	Not ExpSCR	Not ExpSCR	Not ExpSCR	Not ExpSCR	0.44444588	0.358464	0.46192256	0.4052776	0.4185116593400771	Not ExpSCR
pick1	Not ExpSCR	Not ExpSCR	Not ExpSCR	Not ExpSCR	Not ExpSCR	0.9590102	0.4981921	0.41601303	0.60781187	0.6085897029694431	Not ExpSCR
slc16a8	Not ExpSCR	Not ExpSCR	Not ExpSCR	Not ExpSCR	Not ExpSCR	0.2542098	0.31868902	0.3014709	0.39464304	0.3144377715323927	Not ExpSCR
baiap2l2	Not ExpSCR	Not ExpSCR	Not ExpSCR	Not ExpSCR	Not ExpSCR	0.23091839	1.3991972	0.89316916	0.3517544	0.7523755016786143	Not ExpSCR
pla2g6	Not ExpSCR	Not ExpSCR	Not ExpSCR	Not ExpSCR	Not ExpSCR	0.38724908	0.7687696	0.5706762	0.407295	0.5440587434765674	Not ExpSCR
maff	Not ExpSCR	Not ExpSCR	Not ExpSCR	Not ExpSCR	Not ExpSCR	0.42506465	0.5155244	0.47754344	0.47299078	0.4739708885211134	Not ExpSCR
tmem184b	Not ExpSCR	Not ExpSCR	Not ExpSCR	Not ExpSCR	Not ExpSCR	0.5499885	0.6498175	0.60362124	0.5569434	0.5929888408538632	Not ExpSCR
csnk1e	Not ExpSCR	Not ExpSCR	Not ExpSCR	Not ExpSCR	Not ExpSCR	1.4620153	0.4077228	0.42601794	0.6719875	0.7219517359908195	Not ExpSCR
kcnj4	Not ExpSCR	Not ExpSCR	Not ExpSCR	Not ExpSCR	Not ExpSCR	0.8866145	0.14726532	0.14438215	0.4071786	0.3789826688064091	Not ExpSCR
kdelr3	Not ExpSCR	Not ExpSCR	Not ExpSCR	Not ExpSCR	Not ExpSCR	0.92455417	0.5902713	0.55040663	0.8812141	0.7208643623504328	Not ExpSCR
ddx17	Not ExpSCR	Not ExpSCR	Not ExpSCR	Not ExpSCR	Not ExpSCR	1.1522105	0.5753617	0.5270116	0.7225899	0.7312183261517128	Not ExpSCR
dmc1	Not ExpSCR	Not ExpSCR	Not ExpSCR	Not ExpSCR	Not ExpSCR	0.47107828	0.4289807	0.44951043	0.4511836	0.4496434086875301	Not ExpSCR
fam227a	Not ExpSCR	Not ExpSCR	Not ExpSCR	Not ExpSCR	Not ExpSCR	1.5717254	0.29058293	0.36397153	0.6944039	0.704557182256482	Not ExpSCR
cby1	Not ExpSCR	Not ExpSCR	Not ExpSCR	Not ExpSCR	Not ExpSCR	0.75185233	0.27444234	0.32029718	0.47362682	0.44432023362433815	Not ExpSCR
tomm22	Not ExpSCR	Not ExpSCR	Not ExpSCR	Not ExpSCR	Not ExpSCR	0.43371123	0.43013707	0.3609115	0.39840153	0.40452971943433275	Not ExpSCR
josd1	Not ExpSCR	Not ExpSCR	Not ExpSCR	Not ExpSCR	Not ExpSCR	0.610826	0.41412055	0.4101601	0.45732883	0.4693523531924419	Not ExpSCR
gm26884	Not ExpSCR	Not ExpSCR	Not ExpSCR	Not ExpSCR	Not ExpSCR	0.20233996	0.14095244	0.18594399	0.15496932	0.17147604339663536	Not ExpSCR
gtpbp1	Not ExpSCR	Not ExpSCR	Not ExpSCR	Not ExpSCR	Not ExpSCR	0.42629108	0.5485144	0.77133685	0.4401035	0.5596802321373815	Not ExpSCR
sun2	Not ExpSCR	Not ExpSCR	Not ExpSCR	Not ExpSCR	Not ExpSCR	0.6279486	0.49387965	0.59718865	0.5266118	0.5624311688595013	Not ExpSCR
gm16576	Not ExpSCR	Not ExpSCR	Not ExpSCR	Not ExpSCR	Not ExpSCR	0.40756395	0.24238941	0.28750548	0.2650776	0.29968696592803973	Not ExpSCR
dnal4	Not ExpSCR	Not ExpSCR	Not ExpSCR	Not ExpSCR	Not ExpSCR	0.5375088	0.22789574	0.28245607	0.36944902	0.3477672777449998	Not ExpSCR
nptxr	Not ExpSCR	Not ExpSCR	Not ExpSCR	Not ExpSCR	Not ExpSCR	1.5437993	0.32911935	0.2566108	0.6769202	0.6736799787469947	Not ExpSCR
npcd	Not ExpSCR	Not ExpSCR	Not ExpSCR	Not ExpSCR	Not ExpSCR	1.5556904	0.22560534	0.18457028	0.61749446	0.6161792137933155	Not ExpSCR
cbx6	Not ExpSCR	Not ExpSCR	Not ExpSCR	Not ExpSCR	Not ExpSCR	0.8108612	0.5360208	0.6390133	0.6593312	0.6574802055684265	Not ExpSCR
apobec3	Not ExpSCR	Not ExpSCR	Not ExpSCR	Not ExpSCR	Not ExpSCR	0.7239911	0.55144143	0.8666685	0.5521724	0.6828233010735923	Not ExpSCR
cbx7	Not ExpSCR	Not ExpSCR	Not ExpSCR	Not ExpSCR	Not ExpSCR	0.44730863	0.41364798	0.4274373	0.42876077	0.42886075687440534	Not ExpSCR
pdgfb	Not ExpSCR	Not ExpSCR	Not ExpSCR	Not ExpSCR	Not ExpSCR	0.66294754	0.6005736	0.8475124	0.58800125	0.6832403274062829	Not ExpSCR
rpl3	Not ExpSCR	Not ExpSCR	Not ExpSCR	Not ExpSCR	Not ExpSCR	0.4640913	0.6679749	0.84873354	0.56996465	0.6497715788382916	Not ExpSCR
syngr1	Not ExpSCR	Not ExpSCR	Not ExpSCR	Not ExpSCR	Not ExpSCR	1.5823945	0.29084888	0.23807906	0.6523372	0.6623797284726612	Not ExpSCR
tab1	Not ExpSCR	Not ExpSCR	Not ExpSCR	Not ExpSCR	Not ExpSCR	0.46738604	0.5451404	0.6096453	0.50451803	0.5362469368290638	Not ExpSCR
mgat3	Not ExpSCR	Not ExpSCR	Not ExpSCR	Not ExpSCR	Not ExpSCR	1.6134979	0.39227703	0.35381222	0.6744277	0.7341722207945215	Not ExpSCR
mief1	Not ExpSCR	Not ExpSCR	Not ExpSCR	Not ExpSCR	Not ExpSCR	0.5153812	0.5110393	0.49970165	0.44908968	0.49569913084035666	Not ExpSCR
atf4	Not ExpSCR	Not ExpSCR	Not ExpSCR	Not ExpSCR	Not ExpSCR	0.58804715	0.67915875	0.7626571	0.57813925	0.6596525398196202	Not ExpSCR
rps19bp1	Not ExpSCR	Not ExpSCR	Not ExpSCR	Not ExpSCR	Not ExpSCR	0.5599446	0.2621339	0.25995004	0.3929155	0.36071657307633237	Not ExpSCR
cacna1i	Not ExpSCR	Not ExpSCR	Not ExpSCR	Not ExpSCR	Not ExpSCR	1.7924883	0.17332217	0.1551989	0.65868306	0.6596161119568937	Not ExpSCR
enthd1	Not ExpSCR	Not ExpSCR	Not ExpSCR	Not ExpSCR	Not ExpSCR	0.26431257	0.2157479	0.2193323	0.2113252	0.22748080971635637	Not ExpSCR
grap2	Not ExpSCR	Not ExpSCR	Not ExpSCR	Not ExpSCR	Not ExpSCR	0.41060808	0.34040064	0.55514544	0.28121504	0.4058767843434038	Not ExpSCR
fam83f	Not ExpSCR	Not ExpSCR	Not ExpSCR	Not ExpSCR	Not ExpSCR	0.3176629	0.9428086	0.64782757	0.7114666	0.6596676722391852	Not ExpSCR
tnrc6b	Not ExpSCR	Not ExpSCR	Not ExpSCR	Not ExpSCR	Not ExpSCR	0.691578	0.7152105	0.84777576	0.63069904	0.7293794309797502	Not ExpSCR
adsl	Not ExpSCR	Not ExpSCR	Not ExpSCR	Not ExpSCR	Not ExpSCR	0.42510933	0.46750802	0.45781118	0.43337175	0.4473269931148155	Not ExpSCR
sgsm3	Not ExpSCR	Not ExpSCR	Not ExpSCR	Not ExpSCR	Not ExpSCR	1.1106293	0.48002216	0.49927923	0.63446295	0.6695727874979935	Not ExpSCR
mkl1	Not ExpSCR	Not ExpSCR	Not ExpSCR	Not ExpSCR	Not ExpSCR	0.87108487	0.61503446	0.6399896	0.6795505	0.6972662751226847	Not ExpSCR
mchr1	Not ExpSCR	Not ExpSCR	Not ExpSCR	Not ExpSCR	Not ExpSCR	0.4057017	0.30866516	0.33910245	0.33824882	0.346897557119776	Not ExpSCR
slc25a17	Not ExpSCR	Not ExpSCR	Not ExpSCR	Not ExpSCR	Not ExpSCR	0.79403764	0.44701988	0.45020157	0.5357056	0.549999842522695	Not ExpSCR
st13	Not ExpSCR	Not ExpSCR	Not ExpSCR	Not ExpSCR	Not ExpSCR	0.7821606	0.55088514	0.47993767	0.67385536	0.6122520609737314	Not ExpSCR
xpnpep3	Not ExpSCR	Not ExpSCR	Not ExpSCR	Not ExpSCR	Not ExpSCR	0.53404486	0.6064341	0.5990726	0.53483397	0.5717712040260875	Not ExpSCR
dnajb7	Not ExpSCR	Not ExpSCR	Not ExpSCR	Not ExpSCR	Not ExpSCR	0.15762961	0.1409852	0.19170582	0.1719232	0.16599998948068678	Not ExpSCR
rbx1	Not ExpSCR	Not ExpSCR	Not ExpSCR	Not ExpSCR	Not ExpSCR	0.7276664	0.5007857	0.48222345	0.5615353	0.5628187894307864	Not ExpSCR
ep300	Not ExpSCR	Not ExpSCR	Not ExpSCR	Not ExpSCR	Not ExpSCR	0.9875034	0.6363994	0.5577124	0.687611	0.7090736156034649	Not ExpSCR
l3mbtl2	Not ExpSCR	Not ExpSCR	Not ExpSCR	Not ExpSCR	Not ExpSCR	0.72942877	0.31847975	0.3615513	0.46193418	0.4597905220315652	Not ExpSCR
chadl	Not ExpSCR	Not ExpSCR	Not ExpSCR	Not ExpSCR	Not ExpSCR	0.9021502	0.26959124	0.21658862	0.4807054	0.45104825354644523	Not ExpSCR
rangap1	Not ExpSCR	Not ExpSCR	Not ExpSCR	Not ExpSCR	Not ExpSCR	0.54508835	0.6635553	0.94828093	0.5611772	0.6945440627396235	Not ExpSCR
zc3h7b	Not ExpSCR	Not ExpSCR	Not ExpSCR	Not ExpSCR	Not ExpSCR	1.335672	0.3422635	0.35385555	0.6799436	0.6555613435518188	Not ExpSCR
gm17597	Not ExpSCR	Not ExpSCR	Not ExpSCR	Not ExpSCR	Not ExpSCR	0.108255364	0.101985894	0.12596817	0.12874936	0.11600574708175732	Not ExpSCR
tef	Not ExpSCR	Not ExpSCR	Not ExpSCR	Not ExpSCR	Not ExpSCR	0.7614708	0.476896	0.6568726	0.60131997	0.6228659096835336	Not ExpSCR
gm8444	Not ExpSCR	Not ExpSCR	Not ExpSCR	Not ExpSCR	Not ExpSCR	0.13463053	0.17106177	0.13673918	0.13237469	0.14432839528426802	Not ExpSCR
tob2	Not ExpSCR	Not ExpSCR	Not ExpSCR	Not ExpSCR	Not ExpSCR	1.3605362	0.51341826	0.5657769	0.5959674	0.7490801661960792	Not ExpSCR
phf5a	Not ExpSCR	Not ExpSCR	Not ExpSCR	Not ExpSCR	Not ExpSCR	0.41758457	0.37214264	0.41117838	0.4031812	0.400757121666377	Not ExpSCR
aco2	Not ExpSCR	Not ExpSCR	Not ExpSCR	Not ExpSCR	Not ExpSCR	1.1743175	0.5419165	0.5169518	0.60843	0.7006297964904569	Not ExpSCR
polr3h	Not ExpSCR	Not ExpSCR	Not ExpSCR	Not ExpSCR	Not ExpSCR	0.39538074	0.30287668	0.34180558	0.33340406	0.3426420437498131	Not ExpSCR
csdc2	Not ExpSCR	Not ExpSCR	Not ExpSCR	Not ExpSCR	Not ExpSCR	1.8176405	0.26409617	0.22588822	0.7124731	0.721073204369197	Not ExpSCR
pmm1	Not ExpSCR	Not ExpSCR	Not ExpSCR	Not ExpSCR	Not ExpSCR	0.6681182	0.3288612	0.36465454	0.4301636	0.4419513570920738	Not ExpSCR
xrcc6	Not ExpSCR	Not ExpSCR	Not ExpSCR	Not ExpSCR	Not ExpSCR	0.6813723	0.33762515	0.41568688	0.43375406	0.46273985844511634	Not ExpSCR
desi1	Not ExpSCR	Not ExpSCR	Not ExpSCR	Not ExpSCR	Not ExpSCR	0.58121294	0.31859192	0.36717722	0.47356224	0.4283358600862105	Not ExpSCR
nhp2l1	Not ExpSCR	Not ExpSCR	Not ExpSCR	Not ExpSCR	Not ExpSCR	0.31138727	0.3434135	0.35406846	0.26104572	0.32128193975115177	Not ExpSCR
4930407i10rik	Not ExpSCR	Not ExpSCR	Not ExpSCR	Not ExpSCR	Not ExpSCR	0.10133434	0.11410228	0.10722232	0.11956283	0.1102378734604246	Not ExpSCR
mei1	Not ExpSCR	Not ExpSCR	Not ExpSCR	Not ExpSCR	Not ExpSCR	0.30588126	0.21132588	0.21945676	0.25349537	0.24527793331751033	Not ExpSCR
ccdc134	Not ExpSCR	Not ExpSCR	Not ExpSCR	Not ExpSCR	Not ExpSCR	0.5348818	0.5143752	0.54270566	0.4448786	0.512615332021461	Not ExpSCR
srebf2	Not ExpSCR	Not ExpSCR	Not ExpSCR	Not ExpSCR	Not ExpSCR	1.0208304	0.54962975	0.49425727	0.6641736	0.6712026771820386	Not ExpSCR
shisa8	Not ExpSCR	Not ExpSCR	Not ExpSCR	Not ExpSCR	Not ExpSCR	0.60025835	0.13993579	0.16004996	0.34044585	0.29866036218101477	Not ExpSCR
tnfrsf13c	Not ExpSCR	Not ExpSCR	Not ExpSCR	Not ExpSCR	Not ExpSCR	0.12540823	0.30345017	0.5496505	0.15437159	0.29925475723704204	Not ExpSCR
cenpm	Not ExpSCR	Not ExpSCR	Not ExpSCR	Not ExpSCR	Not ExpSCR	0.38388965	0.38009217	0.5961998	0.27328455	0.4199161790558539	Not ExpSCR
1500009c09rik	Not ExpSCR	Not ExpSCR	Not ExpSCR	Not ExpSCR	Not ExpSCR	1.0458982	0.20300189	0.16827647	0.46304727	0.4505130423123878	Not ExpSCR
sept3	Not ExpSCR	Not ExpSCR	Not ExpSCR	Not ExpSCR	Not ExpSCR	2.9916108	0.19522877	0.11736515	0.75434464	0.9625597779736206	Not ExpSCR
wbp2nl	Not ExpSCR	Not ExpSCR	Not ExpSCR	Not ExpSCR	Not ExpSCR	0.20952341	0.1278503	0.16116324	0.16802269	0.16546442461459582	Not ExpSCR
naga	Not ExpSCR	Not ExpSCR	Not ExpSCR	Not ExpSCR	Not ExpSCR	0.22256592	1.9827677	0.81569207	0.23242816	0.8563509723489942	Not ExpSCR
fam109b	Not ExpSCR	Not ExpSCR	Not ExpSCR	Not ExpSCR	Not ExpSCR	0.29402682	0.5712653	0.90973574	0.25241292	0.5335286624377013	Not ExpSCR
smdt1	Not ExpSCR	Not ExpSCR	Not ExpSCR	Not ExpSCR	Not ExpSCR	0.505522	0.48463565	0.54546493	0.43513656	0.49647349928866225	Not ExpSCR
ndufa6	Not ExpSCR	Not ExpSCR	Not ExpSCR	Not ExpSCR	Not ExpSCR	0.70423114	0.54281247	0.5013184	0.46706998	0.5536318602925914	Not ExpSCR
cyp2d22	Not ExpSCR	Not ExpSCR	Not ExpSCR	Not ExpSCR	Not ExpSCR	0.6297718	0.6286544	0.8721458	0.4764065	0.6659931686085663	Not ExpSCR
cyp2d11	Not ExpSCR	Not ExpSCR	Not ExpSCR	Not ExpSCR	Not ExpSCR	0.09747863	0.38358712	0.5915629	0.09250846	0.31243015506390187	Not ExpSCR
cyp2d10	Not ExpSCR	Not ExpSCR	Not ExpSCR	Not ExpSCR	Not ExpSCR	0.096121475	0.92967236	1.7965254	0.10512583	0.8017094568188344	Not ExpSCR
cyp2d9	Not ExpSCR	Not ExpSCR	Not ExpSCR	Not ExpSCR	Not ExpSCR	0.11587406	0.9454541	1.7742466	0.10371441	0.8039475040861597	Not ExpSCR
cyp2d12	Not ExpSCR	Not ExpSCR	Not ExpSCR	Not ExpSCR	Not ExpSCR	0.077853024	0.16776101	0.18542814	0.07943963	0.13247854927565395	Not ExpSCR
cyp2d34	Not ExpSCR	Not ExpSCR	Not ExpSCR	Not ExpSCR	Not ExpSCR	0.15791473	0.30550107	0.27778116	0.35128656	0.2719160427653488	Not ExpSCR
cyp2d37-ps	Not ExpSCR	Not ExpSCR	Not ExpSCR	Not ExpSCR	Not ExpSCR	0.117503956	0.18026893	0.25286627	0.11214465	0.17143933910635648	Not ExpSCR
cyp2d40	Not ExpSCR	Not ExpSCR	Not ExpSCR	Not ExpSCR	Not ExpSCR	0.14931184	0.11775271	0.11543359	0.13025382	0.1273163556762307	Not ExpSCR
cyp2d26	Not ExpSCR	Not ExpSCR	Not ExpSCR	Not ExpSCR	Not ExpSCR	0.12268874	1.0211575	2.000718	0.116425045	0.8927186974396414	Not ExpSCR
tcf20	Not ExpSCR	Not ExpSCR	Not ExpSCR	Not ExpSCR	Not ExpSCR	1.3546927	0.52795506	0.4895089	0.6958264	0.7509626847574061	Not ExpSCR
gm29019	Not ExpSCR	Not ExpSCR	Not ExpSCR	Not ExpSCR	Not ExpSCR	0.645894	0.11630605	0.12060279	0.26732817	0.27663382883424675	Not ExpSCR
aw121686	Not ExpSCR	Not ExpSCR	Not ExpSCR	Not ExpSCR	Not ExpSCR	0.4009288	0.10863086	0.11170449	0.23920996	0.20734635157293138	Not ExpSCR
nfam1	Not ExpSCR	Not ExpSCR	Not ExpSCR	Not ExpSCR	Not ExpSCR	0.44517827	0.5947824	0.9223597	0.4851302	0.6289692927623953	Not ExpSCR
serhl	Not ExpSCR	Not ExpSCR	Not ExpSCR	Not ExpSCR	Not ExpSCR	0.84511566	0.40704268	0.39319092	0.48914525	0.5256144159751878	Not ExpSCR
rrp7a	Not ExpSCR	Not ExpSCR	Not ExpSCR	Not ExpSCR	Not ExpSCR	0.41258818	0.25091377	0.2781853	0.37105215	0.32297322138469603	Not ExpSCR
poldip3	Not ExpSCR	Not ExpSCR	Not ExpSCR	Not ExpSCR	Not ExpSCR	0.5246292	0.5862598	0.5238057	0.52492297	0.5406562381781137	Not ExpSCR
cyb5r3	Not ExpSCR	Not ExpSCR	Not ExpSCR	Not ExpSCR	Not ExpSCR	0.50784343	0.8378144	0.8787666	0.5387346	0.7068383148066137	Not ExpSCR
a4galt	Not ExpSCR	Not ExpSCR	Not ExpSCR	Not ExpSCR	Not ExpSCR	0.63585067	0.5687347	0.63157105	0.63988674	0.6178466659562659	Not ExpSCR
arfgap3	Not ExpSCR	Not ExpSCR	Not ExpSCR	Not ExpSCR	Not ExpSCR	0.4504485	1.2209957	0.7057496	0.5948867	0.7564011900758024	Not ExpSCR
1700001l05rik	Not ExpSCR	Not ExpSCR	Not ExpSCR	Not ExpSCR	Not ExpSCR	0.2460104	0.5905454	0.5494112	0.34085444	0.4431668855217638	Not ExpSCR
pacsin2	Not ExpSCR	Not ExpSCR	Not ExpSCR	Not ExpSCR	Not ExpSCR	0.83351105	0.7663368	0.66335654	0.59120977	0.7159278496415414	Not ExpSCR
gm5417	Not ExpSCR	Not ExpSCR	Not ExpSCR	Not ExpSCR	Not ExpSCR	0.14987633	0.13381442	0.14243269	0.15257376	0.14410584527509707	Not ExpSCR
ttll1	Not ExpSCR	Not ExpSCR	Not ExpSCR	Not ExpSCR	Not ExpSCR	1.511376	0.26106778	0.213598	0.5980853	0.6190218050104731	Not ExpSCR
bik	Not ExpSCR	Not ExpSCR	Not ExpSCR	Not ExpSCR	Not ExpSCR	0.5196887	0.40686288	0.44382814	0.48421332	0.4608833610097889	Not ExpSCR
mcat	Not ExpSCR	Not ExpSCR	Not ExpSCR	Not ExpSCR	Not ExpSCR	0.5427116	0.25144616	0.26089543	0.37089932	0.349369062743195	Not ExpSCR
tspo	Not ExpSCR	Not ExpSCR	Not ExpSCR	Not ExpSCR	Not ExpSCR	0.63167834	0.5183399	0.67364484	0.44464687	0.5741440117717515	Not ExpSCR
ttll12	Not ExpSCR	Not ExpSCR	Not ExpSCR	Not ExpSCR	Not ExpSCR	0.57445204	0.39943895	0.47892463	0.44728142	0.4742311356004187	Not ExpSCR
scube1	Not ExpSCR	Not ExpSCR	Not ExpSCR	Not ExpSCR	Not ExpSCR	1.9262112	0.21763942	0.16214044	0.62095964	0.6973140437563756	Not ExpSCR
mpped1	Not ExpSCR	Not ExpSCR	Not ExpSCR	Not ExpSCR	Not ExpSCR	2.4919727	0.2416623	0.13783164	0.6180366	0.8318021745435373	Not ExpSCR
efcab6	Not ExpSCR	Not ExpSCR	Not ExpSCR	Not ExpSCR	Not ExpSCR	1.7462584	0.26975992	0.26650038	0.61813605	0.696985495442474	Not ExpSCR
sult4a1	Not ExpSCR	Not ExpSCR	Not ExpSCR	Not ExpSCR	Not ExpSCR	1.8107866	0.2298208	0.16270593	0.65158397	0.6794885260401484	Not ExpSCR
pnpla5	Not ExpSCR	Not ExpSCR	Not ExpSCR	Not ExpSCR	Not ExpSCR	0.19414279	0.1271624	0.14159971	0.1907412	0.16084143088471103	Not ExpSCR
pnpla3	Not ExpSCR	Not ExpSCR	Not ExpSCR	Not ExpSCR	Not ExpSCR	1.0069503	0.28661603	0.29980323	0.6180028	0.5335240666082044	Not ExpSCR
samm50	Not ExpSCR	Not ExpSCR	Not ExpSCR	Not ExpSCR	Not ExpSCR	0.7646317	0.54601413	0.46863845	0.54478365	0.5761470891099186	Not ExpSCR
parvb	Not ExpSCR	Not ExpSCR	Not ExpSCR	Not ExpSCR	Not ExpSCR	0.6994166	0.6150915	0.7251574	0.6872772	0.6820106866583773	Not ExpSCR
parvg	Not ExpSCR	Not ExpSCR	Not ExpSCR	Not ExpSCR	Not ExpSCR	0.34544185	0.47024572	0.76302916	0.32533935	0.49298264144497883	Not ExpSCR
1810041l15rik	Not ExpSCR	Not ExpSCR	Not ExpSCR	Not ExpSCR	Not ExpSCR	1.1135262	0.40179744	0.40990615	0.5523057	0.6067966599961607	Not ExpSCR
ldoc1l	Not ExpSCR	Not ExpSCR	Not ExpSCR	Not ExpSCR	Not ExpSCR	0.79889566	0.23134698	0.22063914	0.45592535	0.4121198818265053	Not ExpSCR
prr5	Not ExpSCR	Not ExpSCR	Not ExpSCR	Not ExpSCR	Not ExpSCR	0.4198477	0.82279545	0.530782	0.415388	0.5564283362420066	Not ExpSCR
arhgap8	Not ExpSCR	Not ExpSCR	Not ExpSCR	Not ExpSCR	Not ExpSCR	0.28274113	0.8073788	0.98442936	0.5178476	0.6705159505459208	Not ExpSCR
phf21b	Not ExpSCR	Not ExpSCR	Not ExpSCR	Not ExpSCR	Not ExpSCR	1.3340513	0.28238446	0.26934075	0.56941104	0.5918845091406257	Not ExpSCR
gm29666	Not ExpSCR	Not ExpSCR	Not ExpSCR	Not ExpSCR	Not ExpSCR	0.5597848	0.2645644	0.28957695	0.36999255	0.3648940390263132	Not ExpSCR
nup50	Not ExpSCR	Not ExpSCR	Not ExpSCR	Not ExpSCR	Not ExpSCR	0.488373	0.6438199	0.73988074	0.49238414	0.6017577679133148	Not ExpSCR
5031439g07rik	Not ExpSCR	Not ExpSCR	Not ExpSCR	Not ExpSCR	Not ExpSCR	1.5480608	0.41139537	0.2902172	0.6937451	0.709476980350547	Not ExpSCR
fam118a	Not ExpSCR	Not ExpSCR	Not ExpSCR	Not ExpSCR	Not ExpSCR	0.56633604	0.45169613	0.41198042	0.5232155	0.4830614266644639	Not ExpSCR
smc1b	Not ExpSCR	Not ExpSCR	Not ExpSCR	Not ExpSCR	Not ExpSCR	0.41066274	0.20151609	0.20857975	0.31325874	0.2774226721569531	Not ExpSCR
ribc2	Not ExpSCR	Not ExpSCR	Not ExpSCR	Not ExpSCR	Not ExpSCR	0.2871527	0.24320066	0.48454833	0.40670466	0.35723251995978483	Not ExpSCR
fbln1	Not ExpSCR	Not ExpSCR	Not ExpSCR	Not ExpSCR	Not ExpSCR	0.6936371	0.5467394	0.67320746	0.639597	0.637731825249014	Not ExpSCR
atxn10	Not ExpSCR	Not ExpSCR	Not ExpSCR	Not ExpSCR	Not ExpSCR	1.5883089	0.4222533	0.40835628	0.7238072	0.7620350657015971	Not ExpSCR
7530416g11rik	Not ExpSCR	Not ExpSCR	Not ExpSCR	Not ExpSCR	Not ExpSCR	0.20284954	0.120434575	0.12358894	0.13746989	0.14472050544614495	Not ExpSCR
wnt7b	Not ExpSCR	Not ExpSCR	Not ExpSCR	Not ExpSCR	Not ExpSCR	1.1347653	0.30498853	0.30009922	0.52668583	0.5497144987376616	Not ExpSCR
au022754	Not ExpSCR	Not ExpSCR	Not ExpSCR	Not ExpSCR	Not ExpSCR	0.5483531	0.1996895	0.39890203	0.42295533	0.3874979850039953	Not ExpSCR
d130051d11rik	Not ExpSCR	Not ExpSCR	Not ExpSCR	Not ExpSCR	Not ExpSCR	0.16501823	0.17651248	0.21791121	0.21500047	0.19372319148799916	Not ExpSCR
ppara	Not ExpSCR	Not ExpSCR	Not ExpSCR	Not ExpSCR	Not ExpSCR	1.0265181	0.73060226	0.8385595	0.50151885	0.7837256443765382	Not ExpSCR
cdpf1	Not ExpSCR	Not ExpSCR	Not ExpSCR	Not ExpSCR	Not ExpSCR	0.38268027	0.5718748	0.4341013	0.3728097	0.44496796909368186	Not ExpSCR
pkdrej	Not ExpSCR	Not ExpSCR	Not ExpSCR	Not ExpSCR	Not ExpSCR	0.20629229	0.19222936	0.19917811	0.19072072	0.19726294679654938	Not ExpSCR
ttc38	Not ExpSCR	Not ExpSCR	Not ExpSCR	Not ExpSCR	Not ExpSCR	0.34236315	0.76908433	0.7701296	0.3832755	0.5851149752668424	Not ExpSCR
gtse1	Not ExpSCR	Not ExpSCR	Not ExpSCR	Not ExpSCR	Not ExpSCR	0.47147378	0.3596022	0.5260639	0.29830456	0.4208652042301647	Not ExpSCR
trmu	Not ExpSCR	Not ExpSCR	Not ExpSCR	Not ExpSCR	Not ExpSCR	0.726734	0.47744763	0.41843084	0.55187327	0.5362301085673236	Not ExpSCR
celsr1	Not ExpSCR	Not ExpSCR	Not ExpSCR	Not ExpSCR	Not ExpSCR	0.49930993	0.4441545	0.6515194	0.70196337	0.5712087524096805	Not ExpSCR
gramd4	Not ExpSCR	Not ExpSCR	Not ExpSCR	Not ExpSCR	Not ExpSCR	1.2205267	0.39625052	0.44546857	0.62740684	0.6570844233941149	Not ExpSCR
cerk	Not ExpSCR	Not ExpSCR	Not ExpSCR	Not ExpSCR	Not ExpSCR	0.46205065	0.4564959	0.5350973	0.53875846	0.49769108188920447	Not ExpSCR
tbc1d22a	Not ExpSCR	Not ExpSCR	Not ExpSCR	Not ExpSCR	Not ExpSCR	0.5583063	0.7371101	0.5943633	0.59178233	0.6226860580632367	Not ExpSCR
fam19a5	Not ExpSCR	Not ExpSCR	Not ExpSCR	Not ExpSCR	Not ExpSCR	2.1320798	0.2503232	0.22660494	0.7370792	0.7983122772411124	Not ExpSCR
brd1	Not ExpSCR	Not ExpSCR	Not ExpSCR	Not ExpSCR	Not ExpSCR	0.79058194	0.68164176	0.6158081	0.6637976	0.6852264339394768	Not ExpSCR
zbed4	Not ExpSCR	Not ExpSCR	Not ExpSCR	Not ExpSCR	Not ExpSCR	0.7690402	0.42694113	0.51103514	0.50608945	0.5497749013139315	Not ExpSCR
alg12	Not ExpSCR	Not ExpSCR	Not ExpSCR	Not ExpSCR	Not ExpSCR	0.35940492	0.32589695	0.2786106	0.33332017	0.3220354092492751	Not ExpSCR
creld2	Not ExpSCR	Not ExpSCR	Not ExpSCR	Not ExpSCR	Not ExpSCR	0.4808837	0.40874362	0.4068785	0.44640535	0.4335128390018891	Not ExpSCR
pim3	Not ExpSCR	Not ExpSCR	Not ExpSCR	Not ExpSCR	Not ExpSCR	0.70908195	0.60805976	0.7025655	0.5112178	0.6386686619488395	Not ExpSCR
ttll8	Not ExpSCR	Not ExpSCR	Not ExpSCR	Not ExpSCR	Not ExpSCR	0.51823753	0.24498503	0.45153803	0.49330395	0.4221131739143787	Not ExpSCR
mov10l1	Not ExpSCR	Not ExpSCR	Not ExpSCR	Not ExpSCR	Not ExpSCR	0.47586912	0.44231728	0.47444665	0.37608156	0.44546170594275447	Not ExpSCR
panx2	Not ExpSCR	Not ExpSCR	Not ExpSCR	Not ExpSCR	Not ExpSCR	1.3915983	0.21474066	0.17095841	0.59898317	0.566150333896552	Not ExpSCR
trabd	Not ExpSCR	Not ExpSCR	Not ExpSCR	Not ExpSCR	Not ExpSCR	0.5684551	0.5899134	0.4754001	0.56322443	0.5464661694928452	Not ExpSCR
selenoo	Not ExpSCR	Not ExpSCR	Not ExpSCR	Not ExpSCR	Not ExpSCR	0.653277	0.5317907	0.63328224	0.45846802	0.5742923039820834	Not ExpSCR
tubgcp6	Not ExpSCR	Not ExpSCR	Not ExpSCR	Not ExpSCR	Not ExpSCR	0.8901518	0.34742892	0.37348744	0.562182	0.5306382487946965	Not ExpSCR
hdac10	Not ExpSCR	Not ExpSCR	Not ExpSCR	Not ExpSCR	Not ExpSCR	0.8733028	0.31588095	0.29435238	0.45768228	0.4735687803675549	Not ExpSCR
mapk12	Not ExpSCR	Not ExpSCR	Not ExpSCR	Not ExpSCR	Not ExpSCR	0.6927335	0.62010145	0.7422194	0.56051224	0.6596767827857715	Not ExpSCR
mapk11	Not ExpSCR	Not ExpSCR	Not ExpSCR	Not ExpSCR	Not ExpSCR	1.1627047	0.3061618	0.27452517	0.5713807	0.5589251436314666	Not ExpSCR
plxnb2	Not ExpSCR	Not ExpSCR	Not ExpSCR	Not ExpSCR	Not ExpSCR	0.81030715	0.46528897	0.55868244	0.63342357	0.6103633117126671	Not ExpSCR
dennd6b	Not ExpSCR	Not ExpSCR	Not ExpSCR	Not ExpSCR	Not ExpSCR	1.8885524	0.29176953	0.22617048	0.71411985	0.745788275684508	Not ExpSCR
gm26798	Not ExpSCR	Not ExpSCR	Not ExpSCR	Not ExpSCR	Not ExpSCR	0.115247056	0.16626912	0.18428679	0.13287002	0.15207397689159993	Not ExpSCR
ppp6r2	Not ExpSCR	Not ExpSCR	Not ExpSCR	Not ExpSCR	Not ExpSCR	1.3744848	0.39947692	0.36228392	0.6513583	0.6762443401606676	Not ExpSCR
sbf1	Not ExpSCR	Not ExpSCR	Not ExpSCR	Not ExpSCR	Not ExpSCR	0.94180757	0.5456493	0.40753004	0.6321845	0.619693254000165	Not ExpSCR
adm2	Not ExpSCR	Not ExpSCR	Not ExpSCR	Not ExpSCR	Not ExpSCR	0.17359477	0.28753728	0.4137249	0.16258532	0.2696392690607559	Not ExpSCR
miox	Not ExpSCR	Not ExpSCR	Not ExpSCR	Not ExpSCR	Not ExpSCR	0.22253752	0.39951053	0.6560446	0.25177106	0.3988007253707188	Not ExpSCR
lmf2	Not ExpSCR	Not ExpSCR	Not ExpSCR	Not ExpSCR	Not ExpSCR	0.49782157	0.39015234	0.3799637	0.4554056	0.42692986621315876	Not ExpSCR
ncaph2	Not ExpSCR	Not ExpSCR	Not ExpSCR	Not ExpSCR	Not ExpSCR	0.42144993	0.5730383	0.7487568	0.4947684	0.5701343838085768	Not ExpSCR
sco2	Not ExpSCR	Not ExpSCR	Not ExpSCR	Not ExpSCR	Not ExpSCR	0.21871147	0.42940047	0.7384262	0.5430005	0.49103909040436866	Not ExpSCR
tymp	Not ExpSCR	Not ExpSCR	Not ExpSCR	Not ExpSCR	Not ExpSCR	0.1709957	0.31474334	0.6279291	0.5410768	0.41755742060864826	Not ExpSCR
odf3b	Not ExpSCR	Not ExpSCR	Not ExpSCR	Not ExpSCR	Not ExpSCR	0.13371865	0.36502308	0.9595967	0.6764039	0.5450768065937123	Not ExpSCR
klhdc7b	Not ExpSCR	Not ExpSCR	Not ExpSCR	Not ExpSCR	Not ExpSCR	0.1839322	0.18363823	0.15798862	0.16493355	0.17242847139112089	Not ExpSCR
syce3	Not ExpSCR	Not ExpSCR	Not ExpSCR	Not ExpSCR	Not ExpSCR	0.1170862	0.2722814	0.29782403	0.18284792	0.22334531680120828	Not ExpSCR
cpt1b	Not ExpSCR	Not ExpSCR	Not ExpSCR	Not ExpSCR	Not ExpSCR	1.269609	0.4520861	0.5395739	0.53716516	0.6911965331352857	Not ExpSCR
chkb	Not ExpSCR	Not ExpSCR	Not ExpSCR	Not ExpSCR	Not ExpSCR	0.8090886	0.7143786	0.5487458	0.5313827	0.6510501331712388	Not ExpSCR
c730034f03rik	Not ExpSCR	Not ExpSCR	Not ExpSCR	Not ExpSCR	Not ExpSCR	0.24192876	0.32485116	0.29180217	0.26155618	0.2821040565354546	Not ExpSCR
mapk8ip2	Not ExpSCR	Not ExpSCR	Not ExpSCR	Not ExpSCR	Not ExpSCR	2.2820795	0.23275454	0.17744946	0.71917015	0.8118680969257994	Not ExpSCR
arsa	Not ExpSCR	Not ExpSCR	Not ExpSCR	Not ExpSCR	Not ExpSCR	0.43411943	0.6257913	0.4030448	0.4008881	0.4685896261073306	Not ExpSCR
shank3	Not ExpSCR	Not ExpSCR	Not ExpSCR	Not ExpSCR	Not ExpSCR	0.9083313	0.53899866	0.7170167	0.7362809	0.7202096546323256	Not ExpSCR
acr	Not ExpSCR	Not ExpSCR	Not ExpSCR	Not ExpSCR	Not ExpSCR	1.7790633	0.2654267	0.23330423	0.71399957	0.7146060096977819	Not ExpSCR
rabl2	Not ExpSCR	Not ExpSCR	Not ExpSCR	Not ExpSCR	Not ExpSCR	1.0816034	0.30637854	0.3436306	0.6201116	0.5695648691025341	Not ExpSCR
syt10	Not ExpSCR	Not ExpSCR	Not ExpSCR	Not ExpSCR	Not ExpSCR	0.96861356	0.25168714	0.41838172	0.5981034	0.5447146658956494	Not ExpSCR
alg10b	Not ExpSCR	Not ExpSCR	Not ExpSCR	Not ExpSCR	Not ExpSCR	0.49198467	0.28398442	0.27389893	0.3796453	0.3513149616939239	Not ExpSCR
cpne8	Not ExpSCR	Not ExpSCR	Not ExpSCR	Not ExpSCR	Not ExpSCR	0.77461547	0.62336314	0.5442434	0.6355584	0.6396887160634739	Not ExpSCR
kif21a	Not ExpSCR	Not ExpSCR	Not ExpSCR	Not ExpSCR	Not ExpSCR	2.0320733	0.41960198	0.45157337	0.7260569	0.8805873860234981	Not ExpSCR
abcd2	Not ExpSCR	Not ExpSCR	Not ExpSCR	Not ExpSCR	Not ExpSCR	0.33096462	0.7702927	1.2492115	0.32485485	0.7068252153306586	Not ExpSCR
cn725425	Not ExpSCR	Not ExpSCR	Not ExpSCR	Not ExpSCR	Not ExpSCR	0.11810866	0.18054204	0.16353783	0.09463629	0.1424826857459017	Not ExpSCR
slc2a13	Not ExpSCR	Not ExpSCR	Not ExpSCR	Not ExpSCR	Not ExpSCR	1.4135098	0.4046555	0.4231544	0.72641045	0.7202463729955726	Not ExpSCR
4933438a12rik	Not ExpSCR	Not ExpSCR	Not ExpSCR	Not ExpSCR	Not ExpSCR	0.20506525	0.070327826	0.09767296	0.12455205	0.12195391464018446	Not ExpSCR
lrrk2	Not ExpSCR	Not ExpSCR	Not ExpSCR	Not ExpSCR	Not ExpSCR	0.46518666	0.71492004	1.2851768	0.38656506	0.7478188504402143	Not ExpSCR
smgc	Not ExpSCR	Not ExpSCR	Not ExpSCR	Not ExpSCR	Not ExpSCR	0.2323296	0.24978781	0.36192018	0.7763457	0.3893337192870344	Not ExpSCR
cntn1	Not ExpSCR	Not ExpSCR	Not ExpSCR	Not ExpSCR	Not ExpSCR	2.7692933	0.23907998	0.15141663	0.7519252	0.9299440300907096	Not ExpSCR
gm26760	Not ExpSCR	Not ExpSCR	Not ExpSCR	Not ExpSCR	Not ExpSCR	0.3921421	0.30498612	0.34776774	0.55272853	0.3906772176159906	Not ExpSCR
pdzrn4	Not ExpSCR	Not ExpSCR	Not ExpSCR	Not ExpSCR	Not ExpSCR	1.466399	0.38819313	0.33225587	0.6565822	0.6878794892105735	Not ExpSCR
gm45465	Not ExpSCR	Not ExpSCR	Not ExpSCR	Not ExpSCR	Not ExpSCR	0.31848273	0.19452155	0.2435156	0.25770536	0.25163395642000175	Not ExpSCR
gxylt1	Not ExpSCR	Not ExpSCR	Not ExpSCR	Not ExpSCR	Not ExpSCR	0.59667563	0.5783638	0.5312182	0.6202879	0.578220823560904	Not ExpSCR
yaf2	Not ExpSCR	Not ExpSCR	Not ExpSCR	Not ExpSCR	Not ExpSCR	1.0098317	0.4590658	0.41536146	0.67124045	0.623776217911048	Not ExpSCR
zcrb1	Not ExpSCR	Not ExpSCR	Not ExpSCR	Not ExpSCR	Not ExpSCR	1.0589519	0.46793664	0.4090372	0.63783455	0.6289976967889156	Not ExpSCR
pphln1	Not ExpSCR	Not ExpSCR	Not ExpSCR	Not ExpSCR	Not ExpSCR	0.6114447	0.5655889	0.56607807	0.5620665	0.5759810158007691	Not ExpSCR
prickle1	Not ExpSCR	Not ExpSCR	Not ExpSCR	Not ExpSCR	Not ExpSCR	0.7373086	0.6337757	0.64455384	0.7348798	0.6831465448858316	Not ExpSCR
adamts20	Not ExpSCR	Not ExpSCR	Not ExpSCR	Not ExpSCR	Not ExpSCR	0.9048616	0.63580835	0.6684864	0.6141844	0.7050743828518846	Not ExpSCR
pus7l	Not ExpSCR	Not ExpSCR	Not ExpSCR	Not ExpSCR	Not ExpSCR	0.30793145	0.28558016	0.2994759	0.3313458	0.3046172726554445	Not ExpSCR
irak4	Not ExpSCR	Not ExpSCR	Not ExpSCR	Not ExpSCR	Not ExpSCR	0.6352284	0.6411286	0.6166497	0.54900616	0.6131812934608248	Not ExpSCR
twf1	Not ExpSCR	Not ExpSCR	Not ExpSCR	Not ExpSCR	Not ExpSCR	0.48357642	0.57506144	0.49424076	0.5321399	0.5209711712521702	Not ExpSCR
tmem117	Not ExpSCR	Not ExpSCR	Not ExpSCR	Not ExpSCR	Not ExpSCR	1.2812105	0.60760665	0.6023637	0.72129387	0.7918386190690633	Not ExpSCR
nell2	Not ExpSCR	Not ExpSCR	Not ExpSCR	Not ExpSCR	Not ExpSCR	3.0579326	0.17229965	0.10791852	0.694018	0.9569447146480738	Not ExpSCR
dbx2	Not ExpSCR	Not ExpSCR	Not ExpSCR	Not ExpSCR	Not ExpSCR	0.65566176	0.27137092	0.33256745	0.36681777	0.4012607259989912	Not ExpSCR
a130051j06rik	Not ExpSCR	Not ExpSCR	Not ExpSCR	Not ExpSCR	Not ExpSCR	0.20615555	0.18878861	0.21692242	0.21702494	0.20696642500960802	Not ExpSCR
ano6	Not ExpSCR	Not ExpSCR	Not ExpSCR	Not ExpSCR	Not ExpSCR	0.61900663	0.728076	0.82557434	0.61022824	0.7046792397643784	Not ExpSCR
gm17546	Not ExpSCR	Not ExpSCR	Not ExpSCR	Not ExpSCR	Not ExpSCR	0.19294856	0.18648382	0.17934558	0.16943388	0.18238101759575337	Not ExpSCR
d030018l15rik	Not ExpSCR	Not ExpSCR	Not ExpSCR	Not ExpSCR	Not ExpSCR	0.41694388	0.20327497	0.26094124	0.22192918	0.2749261649279151	Not ExpSCR
2610037d02rik	Not ExpSCR	Not ExpSCR	Not ExpSCR	Not ExpSCR	Not ExpSCR	1.4775574	0.40593177	0.373006	0.7083491	0.7178209819775451	Not ExpSCR
4833422m21rik	Not ExpSCR	Not ExpSCR	Not ExpSCR	Not ExpSCR	Not ExpSCR	1.0248507	0.19458373	0.16923863	0.4796109	0.44704158032755187	Not ExpSCR
arid2	Not ExpSCR	Not ExpSCR	Not ExpSCR	Not ExpSCR	Not ExpSCR	0.69172144	0.5977972	0.6584764	0.64371663	0.6473691077684788	Not ExpSCR
scaf11	Not ExpSCR	Not ExpSCR	Not ExpSCR	Not ExpSCR	Not ExpSCR	0.6532407	0.7318772	0.7784176	0.6265762	0.703922508934373	Not ExpSCR
slc38a1	Not ExpSCR	Not ExpSCR	Not ExpSCR	Not ExpSCR	Not ExpSCR	1.9251827	0.42872977	0.34051204	0.7227449	0.8249910568873522	Not ExpSCR
slc38a2	Not ExpSCR	Not ExpSCR	Not ExpSCR	Not ExpSCR	Not ExpSCR	0.5342945	0.63143754	0.78093135	0.6307777	0.6505963168938654	Not ExpSCR
slc38a4	Not ExpSCR	Not ExpSCR	Not ExpSCR	Not ExpSCR	Not ExpSCR	0.7418913	0.78370035	1.1189868	0.5278641	0.8149112392051874	Not ExpSCR
amigo2	Not ExpSCR	Not ExpSCR	Not ExpSCR	Not ExpSCR	Not ExpSCR	0.4725631	0.45428643	0.60813975	0.49450392	0.5110533804708748	Not ExpSCR
pced1b	Not ExpSCR	Not ExpSCR	Not ExpSCR	Not ExpSCR	Not ExpSCR	0.6175665	0.58832616	0.6986831	0.6062846	0.6306024425534196	Not ExpSCR
rpap3	Not ExpSCR	Not ExpSCR	Not ExpSCR	Not ExpSCR	Not ExpSCR	1.057686	0.35985324	0.32038042	0.5765662	0.5620131702308346	Not ExpSCR
endou	Not ExpSCR	Not ExpSCR	Not ExpSCR	Not ExpSCR	Not ExpSCR	0.42056426	0.27746314	0.30804765	0.53604776	0.37540072124955004	Not ExpSCR
rapgef3	Not ExpSCR	Not ExpSCR	Not ExpSCR	Not ExpSCR	Not ExpSCR	0.5683424	0.4996852	0.779222	0.5092377	0.5978456985563743	Not ExpSCR
slc48a1	Not ExpSCR	Not ExpSCR	Not ExpSCR	Not ExpSCR	Not ExpSCR	0.5356217	0.48139247	0.6584094	0.42318818	0.5324922028247332	Not ExpSCR
hdac7	Not ExpSCR	Not ExpSCR	Not ExpSCR	Not ExpSCR	Not ExpSCR	0.5692649	0.62977827	0.8326238	0.63391274	0.6739461195441513	Not ExpSCR
vdr	Not ExpSCR	Not ExpSCR	Not ExpSCR	Not ExpSCR	Not ExpSCR	0.7356987	0.3458256	0.46291536	0.8272523	0.5749194126762549	Not ExpSCR
tmem106c	Not ExpSCR	Not ExpSCR	Not ExpSCR	Not ExpSCR	Not ExpSCR	0.32658955	0.25581965	0.29239383	0.3590397	0.30513142456617803	Not ExpSCR
senp1	Not ExpSCR	Not ExpSCR	Not ExpSCR	Not ExpSCR	Not ExpSCR	0.61607057	0.6524805	0.6457447	0.574055	0.6251781741440482	Not ExpSCR
pfkm	Not ExpSCR	Not ExpSCR	Not ExpSCR	Not ExpSCR	Not ExpSCR	1.0283827	0.6620586	0.6716386	0.65518916	0.7512087782882866	Not ExpSCR
asb8	Not ExpSCR	Not ExpSCR	Not ExpSCR	Not ExpSCR	Not ExpSCR	0.7115328	0.6001965	0.5725244	0.5552699	0.6094821391518045	Not ExpSCR
ccdc184	Not ExpSCR	Not ExpSCR	Not ExpSCR	Not ExpSCR	Not ExpSCR	0.9371554	0.22583479	0.21919705	0.536881	0.46061291359918055	Not ExpSCR
olfr288	Not ExpSCR	Not ExpSCR	Not ExpSCR	Not ExpSCR	Not ExpSCR	0.11675339	0.0975715	0.09753578	0.14750525	0.11276292588482216	Not ExpSCR
olfr287	Not ExpSCR	Not ExpSCR	Not ExpSCR	Not ExpSCR	Not ExpSCR	0.18603529	0.14575714	0.13777763	0.12900487	0.14958935902536297	Not ExpSCR
zfp641	Not ExpSCR	Not ExpSCR	Not ExpSCR	Not ExpSCR	Not ExpSCR	1.2111218	0.29457027	0.3180101	0.64615095	0.5957579206704825	Not ExpSCR
olfr285	Not ExpSCR	Not ExpSCR	Not ExpSCR	Not ExpSCR	Not ExpSCR	0.10484323	0.1202592	0.12822975	0.18947269	0.13352522375787423	Not ExpSCR
1700031m16rik	Not ExpSCR	Not ExpSCR	Not ExpSCR	Not ExpSCR	Not ExpSCR	0.15200463	0.11745437	0.11510407	0.17010503	0.13624968960185954	Not ExpSCR
olfr282	Not ExpSCR	Not ExpSCR	Not ExpSCR	Not ExpSCR	Not ExpSCR	0.10678748	0.14613253	0.13175009	0.16625215	0.13686627521861833	Not ExpSCR
olfr281	Not ExpSCR	Not ExpSCR	Not ExpSCR	Not ExpSCR	Not ExpSCR	0.21463096	0.12499239	0.18929695	0.15962878	0.17217416287942267	Not ExpSCR
lalba	Not ExpSCR	Not ExpSCR	Not ExpSCR	Not ExpSCR	Not ExpSCR	0.09739039	0.09276682	0.107227646	0.10052642	0.09964424351247964	Not ExpSCR
olfr279	Not ExpSCR	Not ExpSCR	Not ExpSCR	Not ExpSCR	Not ExpSCR	0.108745776	0.13209108	0.19719788	0.112412035	0.1408673451786446	Not ExpSCR
kansl2	Not ExpSCR	Not ExpSCR	Not ExpSCR	Not ExpSCR	Not ExpSCR	0.8870425	0.43697447	0.40433562	0.58040863	0.5660893558326804	Not ExpSCR
ccnt1	Not ExpSCR	Not ExpSCR	Not ExpSCR	Not ExpSCR	Not ExpSCR	0.71000475	0.6089549	0.66278976	0.59940404	0.6465103598829738	Not ExpSCR
4930415o20rik	Not ExpSCR	Not ExpSCR	Not ExpSCR	Not ExpSCR	Not ExpSCR	0.1036301	0.10867515	0.1492364	0.1429182	0.1262931873561049	Not ExpSCR
adcy6	Not ExpSCR	Not ExpSCR	Not ExpSCR	Not ExpSCR	Not ExpSCR	0.46544424	0.8149238	0.65623707	0.49169135	0.6172475313406157	Not ExpSCR
cacnb3	Not ExpSCR	Not ExpSCR	Not ExpSCR	Not ExpSCR	Not ExpSCR	2.0616	0.24375533	0.1745722	0.66615045	0.7497932068872278	Not ExpSCR
ddx23	Not ExpSCR	Not ExpSCR	Not ExpSCR	Not ExpSCR	Not ExpSCR	0.44313756	0.58935344	0.4825897	0.47904834	0.5004361197150886	Not ExpSCR
rnd1	Not ExpSCR	Not ExpSCR	Not ExpSCR	Not ExpSCR	Not ExpSCR	0.5721499	0.34590876	0.41953257	0.3400775	0.41992569230262444	Not ExpSCR
ccdc65	Not ExpSCR	Not ExpSCR	Not ExpSCR	Not ExpSCR	Not ExpSCR	0.6517412	0.27701396	0.44083095	0.5416212	0.46976392682465723	Not ExpSCR
fkbp11	Not ExpSCR	Not ExpSCR	Not ExpSCR	Not ExpSCR	Not ExpSCR	0.40368253	0.3589216	0.35733896	0.45242214	0.3890568244528969	Not ExpSCR
arf3	Not ExpSCR	Not ExpSCR	Not ExpSCR	Not ExpSCR	Not ExpSCR	1.0122054	0.5435115	0.5555068	0.6421947	0.6803146094983386	Not ExpSCR
wnt10b	Not ExpSCR	Not ExpSCR	Not ExpSCR	Not ExpSCR	Not ExpSCR	0.32866398	0.24109413	0.25490767	0.37161142	0.29374445847479835	Not ExpSCR
wnt1	Not ExpSCR	Not ExpSCR	Not ExpSCR	Not ExpSCR	Not ExpSCR	0.11880144	0.14170608	0.16439757	0.14534834	0.14345123241338437	Not ExpSCR
ddn	Not ExpSCR	Not ExpSCR	Not ExpSCR	Not ExpSCR	Not ExpSCR	0.69201756	0.16426973	0.20349295	0.3535338	0.3422274847291086	Not ExpSCR
b130046b21rik	Not ExpSCR	Not ExpSCR	Not ExpSCR	Not ExpSCR	Not ExpSCR	0.19503643	0.20605843	0.17977415	0.17114589	0.1885125562169102	Not ExpSCR
prkag1	Not ExpSCR	Not ExpSCR	Not ExpSCR	Not ExpSCR	Not ExpSCR	0.52836347	0.5937203	0.6239564	0.48048642	0.5626209076184776	Not ExpSCR
kmt2d	Not ExpSCR	Not ExpSCR	Not ExpSCR	Not ExpSCR	Not ExpSCR	0.76572376	0.5634163	0.51033	0.6083639	0.6063613436845254	Not ExpSCR
rhebl1	Not ExpSCR	Not ExpSCR	Not ExpSCR	Not ExpSCR	Not ExpSCR	1.2408365	0.2543086	0.2343949	0.5177665	0.5412213206552395	Not ExpSCR
dhh	Not ExpSCR	Not ExpSCR	Not ExpSCR	Not ExpSCR	Not ExpSCR	0.38116348	0.32976958	0.41519475	0.40155762	0.3816823099456558	Not ExpSCR
lmbr1l	Not ExpSCR	Not ExpSCR	Not ExpSCR	Not ExpSCR	Not ExpSCR	0.50346726	0.59238386	0.46005046	0.44345295	0.5017258169990454	Not ExpSCR
tuba1b	Not ExpSCR	Not ExpSCR	Not ExpSCR	Not ExpSCR	Not ExpSCR	0.457451	0.5392675	0.7162724	0.46670514	0.5546795149545425	Not ExpSCR
tuba1a	Not ExpSCR	Not ExpSCR	Not ExpSCR	Not ExpSCR	Not ExpSCR	2.2058952	0.28812066	0.22358558	0.7166245	0.820752316871475	Not ExpSCR
4930578m01rik	Not ExpSCR	Not ExpSCR	Not ExpSCR	Not ExpSCR	Not ExpSCR	1.1317563	0.18025678	0.15156096	0.47228214	0.4623280875545354	Not ExpSCR
gm8973	Not ExpSCR	Not ExpSCR	Not ExpSCR	Not ExpSCR	Not ExpSCR	0.10820258	0.0816916	0.121604376	0.091585614	0.10152603167583593	Not ExpSCR
tuba1c	Not ExpSCR	Not ExpSCR	Not ExpSCR	Not ExpSCR	Not ExpSCR	0.4117236	0.743	1.0769436	0.40997452	0.6880013452553232	Not ExpSCR
prph	Not ExpSCR	Not ExpSCR	Not ExpSCR	Not ExpSCR	Not ExpSCR	0.7710114	0.34964684	0.31369415	0.4422741	0.4601462331115673	Not ExpSCR
troap	Not ExpSCR	Not ExpSCR	Not ExpSCR	Not ExpSCR	Not ExpSCR	0.69895566	0.39180532	0.48679745	0.4717167	0.509522880614816	Not ExpSCR
c1ql4	Not ExpSCR	Not ExpSCR	Not ExpSCR	Not ExpSCR	Not ExpSCR	0.111094825	0.054333594	0.06396417	0.12028762	0.08469552306334183	Not ExpSCR
dnajc22	Not ExpSCR	Not ExpSCR	Not ExpSCR	Not ExpSCR	Not ExpSCR	0.17215998	1.027122	0.9893796	0.32389897	0.6619860578967467	Not ExpSCR
spats2	Not ExpSCR	Not ExpSCR	Not ExpSCR	Not ExpSCR	Not ExpSCR	0.85629886	0.4438482	0.54208434	0.5815556	0.6000200057164378	Not ExpSCR
kcnh3	Not ExpSCR	Not ExpSCR	Not ExpSCR	Not ExpSCR	Not ExpSCR	1.0859812	0.20940636	0.20938851	0.45468563	0.4717531287553355	Not ExpSCR
mcrs1	Not ExpSCR	Not ExpSCR	Not ExpSCR	Not ExpSCR	Not ExpSCR	0.6527496	0.36942086	0.38051236	0.4865121	0.4654064127785508	Not ExpSCR
fam186b	Not ExpSCR	Not ExpSCR	Not ExpSCR	Not ExpSCR	Not ExpSCR	0.33279297	0.15504666	0.16584983	0.2888278	0.22916459386020488	Not ExpSCR
prpf40b	Not ExpSCR	Not ExpSCR	Not ExpSCR	Not ExpSCR	Not ExpSCR	1.8336898	0.33561003	0.2943966	0.72468054	0.7658353762274384	Not ExpSCR
fmnl3	Not ExpSCR	Not ExpSCR	Not ExpSCR	Not ExpSCR	Not ExpSCR	0.63240224	0.581504	0.80187196	0.64159024	0.6692697124702831	Not ExpSCR
tmbim6	Not ExpSCR	Not ExpSCR	Not ExpSCR	Not ExpSCR	Not ExpSCR	0.50912184	0.9625258	0.8501989	0.56381786	0.7371084217942205	Not ExpSCR
nckap5l	Not ExpSCR	Not ExpSCR	Not ExpSCR	Not ExpSCR	Not ExpSCR	0.8690655	0.42607552	0.5003678	0.543738	0.5784948034761961	Not ExpSCR
bcdin3d	Not ExpSCR	Not ExpSCR	Not ExpSCR	Not ExpSCR	Not ExpSCR	0.41682193	0.26780578	0.25798625	0.3239848	0.31268101381653474	Not ExpSCR
faim2	Not ExpSCR	Not ExpSCR	Not ExpSCR	Not ExpSCR	Not ExpSCR	1.3964568	0.2675397	0.18107529	0.631406	0.5909597597523851	Not ExpSCR
aqp2	Not ExpSCR	Not ExpSCR	Not ExpSCR	Not ExpSCR	Not ExpSCR	0.22125027	0.17813127	0.45265344	0.24332622	0.280548145697846	Not ExpSCR
aqp6	Not ExpSCR	Not ExpSCR	Not ExpSCR	Not ExpSCR	Not ExpSCR	0.19054084	0.123310156	0.16360229	0.17208193	0.16127407490474607	Not ExpSCR
racgap1	Not ExpSCR	Not ExpSCR	Not ExpSCR	Not ExpSCR	Not ExpSCR	0.59336215	0.54635537	0.87684834	0.4084454	0.6225400071956636	Not ExpSCR
asic1	Not ExpSCR	Not ExpSCR	Not ExpSCR	Not ExpSCR	Not ExpSCR	2.092059	0.20993972	0.13838983	0.71948653	0.7492227853938785	Not ExpSCR
gm17349	Not ExpSCR	Not ExpSCR	Not ExpSCR	Not ExpSCR	Not ExpSCR	0.24146956	0.13179791	0.17265515	0.16215369	0.17619475859864814	Not ExpSCR
smarcd1	Not ExpSCR	Not ExpSCR	Not ExpSCR	Not ExpSCR	Not ExpSCR	1.5178334	0.2897043	0.25152788	0.67678106	0.6556127832890355	Not ExpSCR
gpd1	Not ExpSCR	Not ExpSCR	Not ExpSCR	Not ExpSCR	Not ExpSCR	1.5699582	0.44902128	0.5351425	0.58088595	0.7704606833967007	Not ExpSCR
cox14	Not ExpSCR	Not ExpSCR	Not ExpSCR	Not ExpSCR	Not ExpSCR	0.86647165	0.41244566	0.448193	0.43997216	0.5373936517899123	Not ExpSCR
cers5	Not ExpSCR	Not ExpSCR	Not ExpSCR	Not ExpSCR	Not ExpSCR	1.6429744	0.4028189	0.3696709	0.7049369	0.7550102521963071	Not ExpSCR
lima1	Not ExpSCR	Not ExpSCR	Not ExpSCR	Not ExpSCR	Not ExpSCR	0.64590013	1.0234337	0.7309777	0.6412261	0.7683866096323402	Not ExpSCR
fam186a	Not ExpSCR	Not ExpSCR	Not ExpSCR	Not ExpSCR	Not ExpSCR	0.19849752	0.15669681	0.227134	0.22261438	0.20079074308398703	Not ExpSCR
larp4	Not ExpSCR	Not ExpSCR	Not ExpSCR	Not ExpSCR	Not ExpSCR	0.70886487	0.6807377	0.6303806	0.5928231	0.6544717665507768	Not ExpSCR
dip2b	Not ExpSCR	Not ExpSCR	Not ExpSCR	Not ExpSCR	Not ExpSCR	1.5680766	0.4413176	0.40747276	0.7174192	0.7605846202924433	Not ExpSCR
atf1	Not ExpSCR	Not ExpSCR	Not ExpSCR	Not ExpSCR	Not ExpSCR	0.47274363	0.7780101	0.6785434	0.5427472	0.6264910250385829	Not ExpSCR
tmprss12	Not ExpSCR	Not ExpSCR	Not ExpSCR	Not ExpSCR	Not ExpSCR	0.12189093	0.13372575	0.14464019	0.124356344	0.13200811082396086	Not ExpSCR
mettl7a1	Not ExpSCR	Not ExpSCR	Not ExpSCR	Not ExpSCR	Not ExpSCR	0.2626814	0.676661	1.0181419	0.335229	0.6021859015727326	Not ExpSCR
mettl7a3	Not ExpSCR	Not ExpSCR	Not ExpSCR	Not ExpSCR	Not ExpSCR	0.2111428	0.20300156	0.23408383	0.15241413	0.20307361827063677	Not ExpSCR
methig1	Not ExpSCR	Not ExpSCR	Not ExpSCR	Not ExpSCR	Not ExpSCR	0.15829529	0.092023835	0.12779604	0.22444509	0.14622679745410314	Not ExpSCR
slc11a2	Not ExpSCR	Not ExpSCR	Not ExpSCR	Not ExpSCR	Not ExpSCR	0.54560727	1.0798272	0.66602993	0.4531896	0.7007244520410671	Not ExpSCR
gm5475	Not ExpSCR	Not ExpSCR	Not ExpSCR	Not ExpSCR	Not ExpSCR	0.19815813	0.2768832	0.21847905	0.2868078	0.24346047263708268	Not ExpSCR
5330439k02rik	Not ExpSCR	Not ExpSCR	Not ExpSCR	Not ExpSCR	Not ExpSCR	1.0559282	0.2874803	0.26511672	0.51997215	0.5148056244267363	Not ExpSCR
letmd1	Not ExpSCR	Not ExpSCR	Not ExpSCR	Not ExpSCR	Not ExpSCR	0.9165004	0.4371523	0.4148229	0.5373787	0.5670570229078998	Not ExpSCR
csrnp2	Not ExpSCR	Not ExpSCR	Not ExpSCR	Not ExpSCR	Not ExpSCR	1.2986571	0.26439843	0.21853067	0.5806188	0.566565506559443	Not ExpSCR
tfcp2	Not ExpSCR	Not ExpSCR	Not ExpSCR	Not ExpSCR	Not ExpSCR	0.92940706	0.46641475	0.38653746	0.62181395	0.5877080245898261	Not ExpSCR
pou6f1	Not ExpSCR	Not ExpSCR	Not ExpSCR	Not ExpSCR	Not ExpSCR	1.830781	0.28146717	0.30775148	0.662817	0.7415796974853278	Not ExpSCR
c330013e15rik	Not ExpSCR	Not ExpSCR	Not ExpSCR	Not ExpSCR	Not ExpSCR	0.1791885	0.24460763	0.2025763	0.16851214	0.2007823295954832	Not ExpSCR
dazap2	Not ExpSCR	Not ExpSCR	Not ExpSCR	Not ExpSCR	Not ExpSCR	0.44025502	0.6865242	0.6958714	0.51890695	0.5945278287620913	Not ExpSCR
smagp	Not ExpSCR	Not ExpSCR	Not ExpSCR	Not ExpSCR	Not ExpSCR	0.46547264	0.8329544	0.60298914	0.54781735	0.6187335485233606	Not ExpSCR
bin2	Not ExpSCR	Not ExpSCR	Not ExpSCR	Not ExpSCR	Not ExpSCR	0.41940957	0.5339813	0.84793955	0.4291516	0.573714773427161	Not ExpSCR
cela1	Not ExpSCR	Not ExpSCR	Not ExpSCR	Not ExpSCR	Not ExpSCR	0.32518628	0.471993	0.6192063	0.2889858	0.43987895463491206	Not ExpSCR
galnt6	Not ExpSCR	Not ExpSCR	Not ExpSCR	Not ExpSCR	Not ExpSCR	0.3309485	1.0483979	0.68928385	0.58503836	0.6755843495916191	Not ExpSCR
slc4a8	Not ExpSCR	Not ExpSCR	Not ExpSCR	Not ExpSCR	Not ExpSCR	1.9598581	0.30831507	0.21824524	0.7039502	0.762825523328947	Not ExpSCR
scn8a	Not ExpSCR	Not ExpSCR	Not ExpSCR	Not ExpSCR	Not ExpSCR	2.771366	0.22915182	0.16314	0.7726496	0.9355719779301743	Not ExpSCR
fignl2	Not ExpSCR	Not ExpSCR	Not ExpSCR	Not ExpSCR	Not ExpSCR	0.5627928	0.3215421	0.3329579	0.39730757	0.39875317417562245	Not ExpSCR
ankrd33	Not ExpSCR	Not ExpSCR	Not ExpSCR	Not ExpSCR	Not ExpSCR	0.10851416	0.11684301	0.14210235	0.105101824	0.11955094511564851	Not ExpSCR
acvrl1	Not ExpSCR	Not ExpSCR	Not ExpSCR	Not ExpSCR	Not ExpSCR	0.7416001	0.55710614	0.8472552	0.6851797	0.7112390969717011	Not ExpSCR
acvr1b	Not ExpSCR	Not ExpSCR	Not ExpSCR	Not ExpSCR	Not ExpSCR	1.1451112	0.53076416	0.4511234	0.7010634	0.6915966773783874	Not ExpSCR
a330009n23rik	Not ExpSCR	Not ExpSCR	Not ExpSCR	Not ExpSCR	Not ExpSCR	0.15267566	0.15575387	0.17115481	0.17174141	0.16279824763491357	Not ExpSCR
grasp	Not ExpSCR	Not ExpSCR	Not ExpSCR	Not ExpSCR	Not ExpSCR	0.5987809	0.52367306	0.7995968	0.56121796	0.6282936274812236	Not ExpSCR
nr4a1	Not ExpSCR	Not ExpSCR	Not ExpSCR	Not ExpSCR	Not ExpSCR	0.3912502	0.3633451	0.3903028	0.37045795	0.3792316425659128	Not ExpSCR
atg101	Not ExpSCR	Not ExpSCR	Not ExpSCR	Not ExpSCR	Not ExpSCR	0.5548048	0.36559963	0.349122	0.37976748	0.4093002759737437	Not ExpSCR
6030408b16rik	Not ExpSCR	Not ExpSCR	Not ExpSCR	Not ExpSCR	Not ExpSCR	0.31664023	0.19925296	0.18389077	0.20647489	0.22456843401274337	Not ExpSCR
krt80	Not ExpSCR	Not ExpSCR	Not ExpSCR	Not ExpSCR	Not ExpSCR	0.40469852	0.32344258	0.43605772	0.7151224	0.4581747095867976	Not ExpSCR
krt7	Not ExpSCR	Not ExpSCR	Not ExpSCR	Not ExpSCR	Not ExpSCR	0.23535888	0.6281793	1.4892529	0.50272393	0.7527014297280874	Not ExpSCR
krt87	Not ExpSCR	Not ExpSCR	Not ExpSCR	Not ExpSCR	Not ExpSCR	0.10444877	0.07820872	0.07803442	0.08847328	0.08663281436275962	Not ExpSCR
krt88	Not ExpSCR	Not ExpSCR	Not ExpSCR	Not ExpSCR	Not ExpSCR	0.124252774	0.360895	0.40217564	0.16226865	0.2737257808056254	Not ExpSCR
krt81	Not ExpSCR	Not ExpSCR	Not ExpSCR	Not ExpSCR	Not ExpSCR	0.11753346	0.19073638	0.17852987	0.1325192	0.15733851953606406	Not ExpSCR
krt86	Not ExpSCR	Not ExpSCR	Not ExpSCR	Not ExpSCR	Not ExpSCR	0.10249547	0.20538598	0.15947555	0.1140361	0.14822789425722058	Not ExpSCR
krt83	Not ExpSCR	Not ExpSCR	Not ExpSCR	Not ExpSCR	Not ExpSCR	0.19009592	0.19767949	0.30526426	0.18863103	0.22459891493485468	Not ExpSCR
krt84	Not ExpSCR	Not ExpSCR	Not ExpSCR	Not ExpSCR	Not ExpSCR	0.17825285	0.24310285	0.1388578	0.17545474	0.18347764783333576	Not ExpSCR
krt82	Not ExpSCR	Not ExpSCR	Not ExpSCR	Not ExpSCR	Not ExpSCR	0.19183624	0.2033796	0.19431588	0.17895441	0.192842440802856	Not ExpSCR
krt90	Not ExpSCR	Not ExpSCR	Not ExpSCR	Not ExpSCR	Not ExpSCR	0.24529137	0.20908907	0.21252961	0.22228307	0.2215550511573139	Not ExpSCR
krt75	Not ExpSCR	Not ExpSCR	Not ExpSCR	Not ExpSCR	Not ExpSCR	0.3383827	0.30012658	0.37043256	0.6855979	0.41116817405674755	Not ExpSCR
gm5478	Not ExpSCR	Not ExpSCR	Not ExpSCR	Not ExpSCR	Not ExpSCR	0.12296622	0.13007455	0.1719652	0.120983146	0.13837736635934503	Not ExpSCR
krt6b	Not ExpSCR	Not ExpSCR	Not ExpSCR	Not ExpSCR	Not ExpSCR	0.12207476	0.19518141	0.23541433	0.24195008	0.1990373835463013	Not ExpSCR
krt6a	Not ExpSCR	Not ExpSCR	Not ExpSCR	Not ExpSCR	Not ExpSCR	0.29539493	0.36539137	0.38544282	0.68358135	0.42185989575221106	Not ExpSCR
krt5	Not ExpSCR	Not ExpSCR	Not ExpSCR	Not ExpSCR	Not ExpSCR	0.58309436	0.47643963	0.58619666	1.1672179	0.6799433133504853	Not ExpSCR
krt71	Not ExpSCR	Not ExpSCR	Not ExpSCR	Not ExpSCR	Not ExpSCR	0.3360574	0.2940649	0.32167464	0.71899885	0.40221245245001463	Not ExpSCR
krt74	Not ExpSCR	Not ExpSCR	Not ExpSCR	Not ExpSCR	Not ExpSCR	0.20260036	0.21818636	0.22772102	0.3414887	0.24333939912780372	Not ExpSCR
krt72	Not ExpSCR	Not ExpSCR	Not ExpSCR	Not ExpSCR	Not ExpSCR	0.17350063	0.21075408	0.17246844	0.2260589	0.19415556027399178	Not ExpSCR
krt73	Not ExpSCR	Not ExpSCR	Not ExpSCR	Not ExpSCR	Not ExpSCR	0.31611577	0.20718369	0.24308361	0.45805687	0.2968021670143439	Not ExpSCR
krt2	Not ExpSCR	Not ExpSCR	Not ExpSCR	Not ExpSCR	Not ExpSCR	0.15899129	0.15637857	0.19864115	0.28519857	0.19639543730559197	Not ExpSCR
krt1	Not ExpSCR	Not ExpSCR	Not ExpSCR	Not ExpSCR	Not ExpSCR	0.4504305	0.36810318	0.36968997	1.3944377	0.6061769922117352	Not ExpSCR
krt77	Not ExpSCR	Not ExpSCR	Not ExpSCR	Not ExpSCR	Not ExpSCR	0.397248	0.21650371	0.23866613	0.52246904	0.3311295262134486	Not ExpSCR
krt76	Not ExpSCR	Not ExpSCR	Not ExpSCR	Not ExpSCR	Not ExpSCR	0.119845845	0.10167456	0.08870609	0.13139683	0.1086474497270708	Not ExpSCR
krt4	Not ExpSCR	Not ExpSCR	Not ExpSCR	Not ExpSCR	Not ExpSCR	0.2300132	0.31555143	0.38251075	0.5838779	0.3710742950587662	Not ExpSCR
krt78	Not ExpSCR	Not ExpSCR	Not ExpSCR	Not ExpSCR	Not ExpSCR	0.4456836	0.31979367	0.2742484	1.2758124	0.5399593837265806	Not ExpSCR
krt18	Not ExpSCR	Not ExpSCR	Not ExpSCR	Not ExpSCR	Not ExpSCR	0.31567243	0.8386634	0.9825353	0.7525229	0.7359164241135556	Not ExpSCR
eif4b	Not ExpSCR	Not ExpSCR	Not ExpSCR	Not ExpSCR	Not ExpSCR	0.6954674	0.57530797	0.5906559	0.60521716	0.6148563227483217	Not ExpSCR
tns2	Not ExpSCR	Not ExpSCR	Not ExpSCR	Not ExpSCR	Not ExpSCR	0.9149286	0.5186897	0.75078607	0.6384634	0.705312893560442	Not ExpSCR
spryd3	Not ExpSCR	Not ExpSCR	Not ExpSCR	Not ExpSCR	Not ExpSCR	1.0101879	0.36905226	0.31651658	0.59245425	0.5553082889520222	Not ExpSCR
soat2	Not ExpSCR	Not ExpSCR	Not ExpSCR	Not ExpSCR	Not ExpSCR	0.23003498	1.1912725	1.2312791	0.194733	0.760533095355011	Not ExpSCR
csad	Not ExpSCR	Not ExpSCR	Not ExpSCR	Not ExpSCR	Not ExpSCR	1.004483	0.5717348	0.6745218	0.5575196	0.7018223599776956	Not ExpSCR
zfp740	Not ExpSCR	Not ExpSCR	Not ExpSCR	Not ExpSCR	Not ExpSCR	0.73414904	0.4776943	0.48536792	0.5922466	0.5657199930047146	Not ExpSCR
itgb7	Not ExpSCR	Not ExpSCR	Not ExpSCR	Not ExpSCR	Not ExpSCR	0.3304314	0.35154253	0.508558	0.34697017	0.3902537362936166	Not ExpSCR
rarg	Not ExpSCR	Not ExpSCR	Not ExpSCR	Not ExpSCR	Not ExpSCR	0.7035933	0.46855587	0.5889166	0.7951595	0.6285718650410554	Not ExpSCR
gm9918	Not ExpSCR	Not ExpSCR	Not ExpSCR	Not ExpSCR	Not ExpSCR	0.20811366	0.18493614	0.17689386	0.2345736	0.19874147890709842	Not ExpSCR
mfsd5	Not ExpSCR	Not ExpSCR	Not ExpSCR	Not ExpSCR	Not ExpSCR	0.34743202	0.4033126	0.3625912	0.36782196	0.3707684921320676	Not ExpSCR
espl1	Not ExpSCR	Not ExpSCR	Not ExpSCR	Not ExpSCR	Not ExpSCR	0.67703474	0.44266924	0.6674019	0.41225833	0.5564803182851269	Not ExpSCR
pfdn5	Not ExpSCR	Not ExpSCR	Not ExpSCR	Not ExpSCR	Not ExpSCR	0.46883488	0.3845145	0.4540131	0.43599674	0.4354767454766537	Not ExpSCR
myg1	Not ExpSCR	Not ExpSCR	Not ExpSCR	Not ExpSCR	Not ExpSCR	0.43954232	0.3422627	0.35244924	0.35187936	0.3705437277493914	Not ExpSCR
aaas	Not ExpSCR	Not ExpSCR	Not ExpSCR	Not ExpSCR	Not ExpSCR	0.3703732	0.3710863	0.4420533	0.40976262	0.39934965931595867	Not ExpSCR
sp7	Not ExpSCR	Not ExpSCR	Not ExpSCR	Not ExpSCR	Not ExpSCR	0.7654409	0.3813539	0.4487493	1.0014373	0.624332039392522	Not ExpSCR
sp1	Not ExpSCR	Not ExpSCR	Not ExpSCR	Not ExpSCR	Not ExpSCR	0.539045	0.5685846	0.5439476	0.5434037	0.5491317782143458	Not ExpSCR
amhr2	Not ExpSCR	Not ExpSCR	Not ExpSCR	Not ExpSCR	Not ExpSCR	0.3518026	0.2801296	0.2641226	0.25052503	0.2864772263480423	Not ExpSCR
gm26518	Not ExpSCR	Not ExpSCR	Not ExpSCR	Not ExpSCR	Not ExpSCR	0.28867665	0.3582365	0.4006623	0.28325748	0.3377234564956283	Not ExpSCR
prr13	Not ExpSCR	Not ExpSCR	Not ExpSCR	Not ExpSCR	Not ExpSCR	0.3057681	1.1389621	0.8554417	0.36604324	0.6942112390659403	Not ExpSCR
pcbp2	Not ExpSCR	Not ExpSCR	Not ExpSCR	Not ExpSCR	Not ExpSCR	0.63906866	0.6341267	0.6176861	0.6330165	0.6303913346335881	Not ExpSCR
map3k12	Not ExpSCR	Not ExpSCR	Not ExpSCR	Not ExpSCR	Not ExpSCR	1.9024601	0.27499747	0.23584722	0.6998307	0.7444404988500607	Not ExpSCR
gm10337	Not ExpSCR	Not ExpSCR	Not ExpSCR	Not ExpSCR	Not ExpSCR	0.11120398	0.08389582	0.15552884	0.1288873	0.12041166484125608	Not ExpSCR
tarbp2	Not ExpSCR	Not ExpSCR	Not ExpSCR	Not ExpSCR	Not ExpSCR	0.4764253	0.1469804	0.13213134	0.2775366	0.24949469476550068	Not ExpSCR
npff	Not ExpSCR	Not ExpSCR	Not ExpSCR	Not ExpSCR	Not ExpSCR	0.13305344	0.28323892	0.3163344	0.1581038	0.2300782347503536	Not ExpSCR
gm28047	Not ExpSCR	Not ExpSCR	Not ExpSCR	Not ExpSCR	Not ExpSCR	0.18253513	0.21267655	0.28993833	0.20783544	0.2264362231116319	Not ExpSCR
atf7	Not ExpSCR	Not ExpSCR	Not ExpSCR	Not ExpSCR	Not ExpSCR	0.6180822	0.58321434	0.6371145	0.62663335	0.6161563982106635	Not ExpSCR
atp5g2	Not ExpSCR	Not ExpSCR	Not ExpSCR	Not ExpSCR	Not ExpSCR	0.32860166	0.4293874	0.43539926	0.352777	0.39065995566734696	Not ExpSCR
calcoco1	Not ExpSCR	Not ExpSCR	Not ExpSCR	Not ExpSCR	Not ExpSCR	0.53049153	0.44018087	0.48964468	0.4711897	0.48252449445174106	Not ExpSCR
hoxc13	Not ExpSCR	Not ExpSCR	Not ExpSCR	Not ExpSCR	Not ExpSCR	0.4357687	0.3440406	0.42116278	0.64209044	0.45129422383107914	Not ExpSCR
hoxc12	Not ExpSCR	Not ExpSCR	Not ExpSCR	Not ExpSCR	Not ExpSCR	0.15452002	0.15233286	0.12581612	0.1574141	0.1463794595845683	Not ExpSCR
hotair	Not ExpSCR	Not ExpSCR	Not ExpSCR	Not ExpSCR	Not ExpSCR	0.30796206	0.22736928	0.25699973	0.241625	0.25817317471061596	Not ExpSCR
hoxc11	Not ExpSCR	Not ExpSCR	Not ExpSCR	Not ExpSCR	Not ExpSCR	0.32528988	0.29635954	0.2957545	0.2357447	0.29025986408365334	Not ExpSCR
hoxc10	Not ExpSCR	Not ExpSCR	Not ExpSCR	Not ExpSCR	Not ExpSCR	0.47060943	0.35426223	0.46563277	0.3512454	0.4132709664197341	Not ExpSCR
hoxc5	Not ExpSCR	Not ExpSCR	Not ExpSCR	Not ExpSCR	Not ExpSCR	0.46830088	0.35362273	0.5063566	0.37822908	0.429882681175343	Not ExpSCR
hoxc9	Not ExpSCR	Not ExpSCR	Not ExpSCR	Not ExpSCR	Not ExpSCR	0.533515	0.37273118	0.5144245	0.3626751	0.4495469924244107	Not ExpSCR
hoxc8	Not ExpSCR	Not ExpSCR	Not ExpSCR	Not ExpSCR	Not ExpSCR	0.49732763	0.3425008	0.47807077	0.367575	0.4236000589102955	Not ExpSCR
hoxc6	Not ExpSCR	Not ExpSCR	Not ExpSCR	Not ExpSCR	Not ExpSCR	0.6850533	0.4621373	0.56949353	0.4659495	0.5470167556703537	Not ExpSCR
hoxc4	Not ExpSCR	Not ExpSCR	Not ExpSCR	Not ExpSCR	Not ExpSCR	0.5256819	0.39979157	0.5392175	0.41133463	0.4721756420894368	Not ExpSCR
gm28876	Not ExpSCR	Not ExpSCR	Not ExpSCR	Not ExpSCR	Not ExpSCR	0.23932998	0.23275556	0.30843723	0.22742918	0.254769766576378	Not ExpSCR
gm28265	Not ExpSCR	Not ExpSCR	Not ExpSCR	Not ExpSCR	Not ExpSCR	0.15102743	0.13676544	0.13378435	0.17618124	0.14770447931337433	Not ExpSCR
d930007p13rik	Not ExpSCR	Not ExpSCR	Not ExpSCR	Not ExpSCR	Not ExpSCR	0.2627601	0.18378359	0.2641707	0.30918273	0.2522580828644747	Not ExpSCR
smug1	Not ExpSCR	Not ExpSCR	Not ExpSCR	Not ExpSCR	Not ExpSCR	0.38797277	0.34325564	0.36075312	0.3428795	0.35888951766171434	Not ExpSCR
cbx5	Not ExpSCR	Not ExpSCR	Not ExpSCR	Not ExpSCR	Not ExpSCR	0.58257043	0.54636025	0.7323669	0.56324303	0.6116388439583997	Not ExpSCR
hnrnpa1	Not ExpSCR	Not ExpSCR	Not ExpSCR	Not ExpSCR	Not ExpSCR	0.4466103	0.44645804	0.51735526	0.42021272	0.461127444579054	Not ExpSCR
nfe2	Not ExpSCR	Not ExpSCR	Not ExpSCR	Not ExpSCR	Not ExpSCR	0.23473221	0.8773782	1.6141472	0.22700688	0.7951147956375462	Not ExpSCR
copz1	Not ExpSCR	Not ExpSCR	Not ExpSCR	Not ExpSCR	Not ExpSCR	0.53463864	0.5315144	0.63958013	0.54469943	0.5658593735291817	Not ExpSCR
gpr84	Not ExpSCR	Not ExpSCR	Not ExpSCR	Not ExpSCR	Not ExpSCR	0.15098457	0.21509391	0.28687683	0.19680181	0.2162881780818775	Not ExpSCR
zfp385a	Not ExpSCR	Not ExpSCR	Not ExpSCR	Not ExpSCR	Not ExpSCR	0.76233995	0.4000928	0.3813875	0.63009125	0.53048691540359	Not ExpSCR
itga5	Not ExpSCR	Not ExpSCR	Not ExpSCR	Not ExpSCR	Not ExpSCR	1.0915065	0.59538215	0.5526799	0.76940095	0.7391702754971289	Not ExpSCR
gtsf1	Not ExpSCR	Not ExpSCR	Not ExpSCR	Not ExpSCR	Not ExpSCR	0.1983695	0.14452057	0.17830168	0.15186813	0.16862520032571793	Not ExpSCR
bc048502	Not ExpSCR	Not ExpSCR	Not ExpSCR	Not ExpSCR	Not ExpSCR	0.36829683	0.14128266	0.15197982	0.24662097	0.22115147435400812	Not ExpSCR
nckap1l	Not ExpSCR	Not ExpSCR	Not ExpSCR	Not ExpSCR	Not ExpSCR	0.48138717	0.5131802	0.798076	0.5531403	0.5952256265500034	Not ExpSCR
pde1b	Not ExpSCR	Not ExpSCR	Not ExpSCR	Not ExpSCR	Not ExpSCR	1.2075462	0.24377142	0.27914017	0.635771	0.5682672637251037	Not ExpSCR
glycam1	Not ExpSCR	Not ExpSCR	Not ExpSCR	Not ExpSCR	Not ExpSCR	0.09207726	0.14875214	0.12144467	0.0939944	0.11575013527069532	Not ExpSCR
mucl2	Not ExpSCR	Not ExpSCR	Not ExpSCR	Not ExpSCR	Not ExpSCR	0.15332186	0.22228074	0.38995612	0.46208176	0.3044274723535512	Not ExpSCR
mefv	Not ExpSCR	Not ExpSCR	Not ExpSCR	Not ExpSCR	Not ExpSCR	0.3151502	0.5688416	0.8906372	0.37362546	0.5582474356949698	Not ExpSCR
zfp263	Not ExpSCR	Not ExpSCR	Not ExpSCR	Not ExpSCR	Not ExpSCR	0.6484536	0.54226637	0.46731138	0.524739	0.5426584790230575	Not ExpSCR
olfr15	Not ExpSCR	Not ExpSCR	Not ExpSCR	Not ExpSCR	Not ExpSCR	0.23727752	0.15109044	0.12235969	0.14699002	0.16270793282038698	Not ExpSCR
zfp174	Not ExpSCR	Not ExpSCR	Not ExpSCR	Not ExpSCR	Not ExpSCR	0.46470067	0.25715014	0.33087128	0.28807676	0.33451410743844673	Not ExpSCR
zfp597	Not ExpSCR	Not ExpSCR	Not ExpSCR	Not ExpSCR	Not ExpSCR	0.66211295	0.45959517	0.41427442	0.47184044	0.49786157951539234	Not ExpSCR
gm26675	Not ExpSCR	Not ExpSCR	Not ExpSCR	Not ExpSCR	Not ExpSCR	0.51727813	0.26881018	0.3578542	0.3587355	0.3728809684927719	Not ExpSCR
naa60	Not ExpSCR	Not ExpSCR	Not ExpSCR	Not ExpSCR	Not ExpSCR	0.51953006	0.67318124	0.6360112	0.480602	0.5848477574139007	Not ExpSCR
gm20695	Not ExpSCR	Not ExpSCR	Not ExpSCR	Not ExpSCR	Not ExpSCR	0.7744053	0.3025532	0.31502306	0.4234236	0.44495911387105114	Not ExpSCR
1700037c18rik	Not ExpSCR	Not ExpSCR	Not ExpSCR	Not ExpSCR	Not ExpSCR	0.40457267	0.17779014	0.28756905	0.30855817	0.29123794001880343	Not ExpSCR
cluap1	Not ExpSCR	Not ExpSCR	Not ExpSCR	Not ExpSCR	Not ExpSCR	1.3250573	0.34645712	0.36408857	0.6519888	0.65109913664294	Not ExpSCR
nlrc3	Not ExpSCR	Not ExpSCR	Not ExpSCR	Not ExpSCR	Not ExpSCR	0.4676744	0.3785297	0.39333153	0.4169453	0.41228797755211904	Not ExpSCR
slx4	Not ExpSCR	Not ExpSCR	Not ExpSCR	Not ExpSCR	Not ExpSCR	0.59238076	0.42186275	0.4210408	0.45548135	0.4696710833054183	Not ExpSCR
dnase1	Not ExpSCR	Not ExpSCR	Not ExpSCR	Not ExpSCR	Not ExpSCR	0.15333511	0.31423432	0.2891209	0.16996567	0.2378534421833755	Not ExpSCR
trap1	Not ExpSCR	Not ExpSCR	Not ExpSCR	Not ExpSCR	Not ExpSCR	0.635208	0.5153927	0.5691963	0.5051023	0.5572839455739392	Not ExpSCR
crebbp	Not ExpSCR	Not ExpSCR	Not ExpSCR	Not ExpSCR	Not ExpSCR	0.90055376	0.68471134	0.5714157	0.7007217	0.7076020163042318	Not ExpSCR
adcy9	Not ExpSCR	Not ExpSCR	Not ExpSCR	Not ExpSCR	Not ExpSCR	1.1706918	0.52617294	0.4373436	0.68341756	0.6888536429810731	Not ExpSCR
srl	Not ExpSCR	Not ExpSCR	Not ExpSCR	Not ExpSCR	Not ExpSCR	1.0309572	0.886916	0.97441673	0.7809479	0.9239112481993195	Not ExpSCR
tfap4	Not ExpSCR	Not ExpSCR	Not ExpSCR	Not ExpSCR	Not ExpSCR	0.4009091	0.3130132	0.33866477	0.30618432	0.33995928355910865	Not ExpSCR
glis2	Not ExpSCR	Not ExpSCR	Not ExpSCR	Not ExpSCR	Not ExpSCR	0.6113626	0.49500582	0.62514234	0.5520103	0.5721061910014921	Not ExpSCR
pam16	Not ExpSCR	Not ExpSCR	Not ExpSCR	Not ExpSCR	Not ExpSCR	0.44190645	0.73764807	0.51448226	0.33107504	0.5167962108136217	Not ExpSCR
coro7	Not ExpSCR	Not ExpSCR	Not ExpSCR	Not ExpSCR	Not ExpSCR	0.7647971	0.9882901	0.6200213	0.4894174	0.7238251733463722	Not ExpSCR
vasn	Not ExpSCR	Not ExpSCR	Not ExpSCR	Not ExpSCR	Not ExpSCR	0.6589698	0.4513565	0.45598468	0.6377405	0.5420461690205819	Not ExpSCR
dnaja3	Not ExpSCR	Not ExpSCR	Not ExpSCR	Not ExpSCR	Not ExpSCR	0.5803877	0.6327674	0.7429055	0.45539674	0.6139365181500355	Not ExpSCR
nmral1	Not ExpSCR	Not ExpSCR	Not ExpSCR	Not ExpSCR	Not ExpSCR	0.2772736	0.39758778	0.58548594	0.27211758	0.3956374975132598	Not ExpSCR
hmox2	Not ExpSCR	Not ExpSCR	Not ExpSCR	Not ExpSCR	Not ExpSCR	0.51069444	0.58765703	0.6637403	0.48087683	0.568209017188645	Not ExpSCR
cdip1	Not ExpSCR	Not ExpSCR	Not ExpSCR	Not ExpSCR	Not ExpSCR	0.61329675	0.90567863	0.9610628	0.50740415	0.766775489662503	Not ExpSCR
4930562c15rik	Not ExpSCR	Not ExpSCR	Not ExpSCR	Not ExpSCR	Not ExpSCR	0.111646	0.32463422	0.5759272	0.48203635	0.3785669804025118	Not ExpSCR
ubald1	Not ExpSCR	Not ExpSCR	Not ExpSCR	Not ExpSCR	Not ExpSCR	0.6195563	0.4304265	0.45860264	0.4934893	0.49721399063920335	Not ExpSCR
mgrn1	Not ExpSCR	Not ExpSCR	Not ExpSCR	Not ExpSCR	Not ExpSCR	0.9959364	0.66738605	0.5071562	0.66461945	0.699953182842328	Not ExpSCR
gm16861	Not ExpSCR	Not ExpSCR	Not ExpSCR	Not ExpSCR	Not ExpSCR	0.18537067	0.25918743	0.1782451	0.1550081	0.196297073927898	Not ExpSCR
nudt16l1	Not ExpSCR	Not ExpSCR	Not ExpSCR	Not ExpSCR	Not ExpSCR	0.4911054	0.3564795	0.33597654	0.41007206	0.39430900418190495	Not ExpSCR
anks3	Not ExpSCR	Not ExpSCR	Not ExpSCR	Not ExpSCR	Not ExpSCR	1.1501781	0.44551948	0.3498478	0.6169913	0.623697471426641	Not ExpSCR
4930451g09rik	Not ExpSCR	Not ExpSCR	Not ExpSCR	Not ExpSCR	Not ExpSCR	0.39608714	0.17768586	0.20051938	0.25673705	0.2533668543830607	Not ExpSCR
sept12	Not ExpSCR	Not ExpSCR	Not ExpSCR	Not ExpSCR	Not ExpSCR	0.12859805	0.16924828	0.2198713	0.15983959	0.1719258476375556	Not ExpSCR
smim22	Not ExpSCR	Not ExpSCR	Not ExpSCR	Not ExpSCR	Not ExpSCR	0.14366703	1.3086141	0.69990593	0.30625832	0.6429010437930041	Not ExpSCR
rogdi	Not ExpSCR	Not ExpSCR	Not ExpSCR	Not ExpSCR	Not ExpSCR	0.9887068	0.3921048	0.429336	0.5801555	0.5857548877231785	Not ExpSCR
glyr1	Not ExpSCR	Not ExpSCR	Not ExpSCR	Not ExpSCR	Not ExpSCR	0.82043076	0.679425	0.575578	0.6865719	0.6851740474066688	Not ExpSCR
ubn1	Not ExpSCR	Not ExpSCR	Not ExpSCR	Not ExpSCR	Not ExpSCR	0.62423086	0.71067464	0.58017325	0.661227	0.6422503569548365	Not ExpSCR
ppl	Not ExpSCR	Not ExpSCR	Not ExpSCR	Not ExpSCR	Not ExpSCR	0.4019091	0.5179039	0.9535054	0.8579983	0.6864110587034207	Not ExpSCR
sec14l5	Not ExpSCR	Not ExpSCR	Not ExpSCR	Not ExpSCR	Not ExpSCR	0.69005454	0.58682543	0.6223261	0.55836123	0.6156638417691426	Not ExpSCR
nagpa	Not ExpSCR	Not ExpSCR	Not ExpSCR	Not ExpSCR	Not ExpSCR	0.23620948	0.3688462	0.35565576	0.26035494	0.3102379653327267	Not ExpSCR
alg1	Not ExpSCR	Not ExpSCR	Not ExpSCR	Not ExpSCR	Not ExpSCR	0.43230176	0.3068958	0.25717255	0.30284587	0.3219498772877637	Not ExpSCR
eef2kmt	Not ExpSCR	Not ExpSCR	Not ExpSCR	Not ExpSCR	Not ExpSCR	0.5321685	0.32130715	0.33293772	0.40578368	0.39313846008924547	Not ExpSCR
rbfox1	Not ExpSCR	Not ExpSCR	Not ExpSCR	Not ExpSCR	Not ExpSCR	2.8127367	0.2633554	0.24770685	0.7398013	0.9716135723848107	Not ExpSCR
tmem114	Not ExpSCR	Not ExpSCR	Not ExpSCR	Not ExpSCR	Not ExpSCR	0.23626183	0.14512272	0.15313886	0.16895136	0.1743291131950781	Not ExpSCR
mettl22	Not ExpSCR	Not ExpSCR	Not ExpSCR	Not ExpSCR	Not ExpSCR	0.9594926	0.30311555	0.29354376	0.534934	0.5070583847617612	Not ExpSCR
abat	Not ExpSCR	Not ExpSCR	Not ExpSCR	Not ExpSCR	Not ExpSCR	1.2599099	0.50232947	0.5398767	0.6863663	0.7338350249138872	Not ExpSCR
tmem186	Not ExpSCR	Not ExpSCR	Not ExpSCR	Not ExpSCR	Not ExpSCR	0.5603636	0.36927497	0.3497234	0.3903877	0.41402570720022625	Not ExpSCR
pmm2	Not ExpSCR	Not ExpSCR	Not ExpSCR	Not ExpSCR	Not ExpSCR	0.47934255	0.9435477	0.6757216	0.5491509	0.6721402410668558	Not ExpSCR
carhsp1	Not ExpSCR	Not ExpSCR	Not ExpSCR	Not ExpSCR	Not ExpSCR	0.46050224	0.66857064	0.92673427	0.4413293	0.6439888957330586	Not ExpSCR
gm43786	Not ExpSCR	Not ExpSCR	Not ExpSCR	Not ExpSCR	Not ExpSCR	0.0918067	0.21468616	0.209362	0.09757537	0.1588305775396181	Not ExpSCR
usp7	Not ExpSCR	Not ExpSCR	Not ExpSCR	Not ExpSCR	Not ExpSCR	0.91466147	0.6498217	0.78233314	0.61977196	0.7447388014340439	Not ExpSCR
1810013l24rik	Not ExpSCR	Not ExpSCR	Not ExpSCR	Not ExpSCR	Not ExpSCR	0.8443605	0.6553303	0.615476	0.64934415	0.6880487687644157	Not ExpSCR
grin2a	Not ExpSCR	Not ExpSCR	Not ExpSCR	Not ExpSCR	Not ExpSCR	2.4337082	0.20478599	0.13220707	0.74526584	0.8335376982998692	Not ExpSCR
rpl39l	Not ExpSCR	Not ExpSCR	Not ExpSCR	Not ExpSCR	Not ExpSCR	0.37521282	0.24047558	0.23765509	0.33560762	0.2921890054946823	Not ExpSCR
atf7ip2	Not ExpSCR	Not ExpSCR	Not ExpSCR	Not ExpSCR	Not ExpSCR	0.23540539	0.24455224	0.28633064	0.27980042	0.26174651869807747	Not ExpSCR
emp2	Not ExpSCR	Not ExpSCR	Not ExpSCR	Not ExpSCR	Not ExpSCR	0.38406098	0.47943932	1.5117906	0.48347193	0.7516141120247244	Not ExpSCR
tekt5	Not ExpSCR	Not ExpSCR	Not ExpSCR	Not ExpSCR	Not ExpSCR	0.46339437	0.20212018	0.22993253	0.30760157	0.2951155691913304	Not ExpSCR
nubp1	Not ExpSCR	Not ExpSCR	Not ExpSCR	Not ExpSCR	Not ExpSCR	0.30183187	0.4328548	0.44587305	0.3176346	0.3806742206761763	Not ExpSCR
tvp23a	Not ExpSCR	Not ExpSCR	Not ExpSCR	Not ExpSCR	Not ExpSCR	1.7884599	0.312913	0.18605387	0.679395	0.7085304626261199	Not ExpSCR
ciita	Not ExpSCR	Not ExpSCR	Not ExpSCR	Not ExpSCR	Not ExpSCR	0.2150021	0.2363645	0.33658737	0.27065966	0.26708154883161017	Not ExpSCR
dexi	Not ExpSCR	Not ExpSCR	Not ExpSCR	Not ExpSCR	Not ExpSCR	0.9643548	0.38426864	0.41586053	0.57889867	0.5737462807278446	Not ExpSCR
clec16a	Not ExpSCR	Not ExpSCR	Not ExpSCR	Not ExpSCR	Not ExpSCR	1.3696144	0.48503458	0.36095175	0.68954456	0.7052910794401037	Not ExpSCR
socs1	Not ExpSCR	Not ExpSCR	Not ExpSCR	Not ExpSCR	Not ExpSCR	0.3744203	0.25296405	0.23581819	0.30279297	0.287792006130466	Not ExpSCR
tnp2	Not ExpSCR	Not ExpSCR	Not ExpSCR	Not ExpSCR	Not ExpSCR	0.091066495	0.10602793	0.100012936	0.09321503	0.09800470289224555	Not ExpSCR
prm2	Not ExpSCR	Not ExpSCR	Not ExpSCR	Not ExpSCR	Not ExpSCR	0.105233595	0.2772374	0.21516366	0.09913705	0.1804778186534508	Not ExpSCR
prm1	Not ExpSCR	Not ExpSCR	Not ExpSCR	Not ExpSCR	Not ExpSCR	0.105320275	0.12178881	0.15435529	0.084642686	0.11923348438659184	Not ExpSCR
gm11172	Not ExpSCR	Not ExpSCR	Not ExpSCR	Not ExpSCR	Not ExpSCR	0.30509967	0.15711969	0.16929273	0.19569176	0.2042761626031758	Not ExpSCR
gm26822	Not ExpSCR	Not ExpSCR	Not ExpSCR	Not ExpSCR	Not ExpSCR	0.18787238	0.15564889	0.17501171	0.18515694	0.17516108545958536	Not ExpSCR
rmi2	Not ExpSCR	Not ExpSCR	Not ExpSCR	Not ExpSCR	Not ExpSCR	0.60996544	0.29269925	0.39991748	0.3585419	0.41334118694205824	Not ExpSCR
gm21859	Not ExpSCR	Not ExpSCR	Not ExpSCR	Not ExpSCR	Not ExpSCR	0.16098914	0.16843031	0.17542398	0.18673258	0.1725235188770178	Not ExpSCR
litaf	Not ExpSCR	Not ExpSCR	Not ExpSCR	Not ExpSCR	Not ExpSCR	0.59841347	0.7661957	0.9147808	0.47846365	0.7072095699725792	Not ExpSCR
gm4262	Not ExpSCR	Not ExpSCR	Not ExpSCR	Not ExpSCR	Not ExpSCR	0.17378137	0.3584546	0.3115164	0.20012529	0.2671660786227113	Not ExpSCR
snn	Not ExpSCR	Not ExpSCR	Not ExpSCR	Not ExpSCR	Not ExpSCR	1.0881809	0.2620153	0.2796709	0.5270585	0.5215013601816592	Not ExpSCR
txndc11	Not ExpSCR	Not ExpSCR	Not ExpSCR	Not ExpSCR	Not ExpSCR	0.9820447	0.5635064	0.5185067	0.6466433	0.6687349540469731	Not ExpSCR
zc3h7a	Not ExpSCR	Not ExpSCR	Not ExpSCR	Not ExpSCR	Not ExpSCR	0.5829162	0.79296803	0.71292317	0.6832624	0.6964785582616114	Not ExpSCR
4930509g22rik	Not ExpSCR	Not ExpSCR	Not ExpSCR	Not ExpSCR	Not ExpSCR	0.18011726	0.20319091	0.18696165	0.20760235	0.193967175874419	Not ExpSCR
rsl1d1	Not ExpSCR	Not ExpSCR	Not ExpSCR	Not ExpSCR	Not ExpSCR	0.55704147	0.5248244	0.56540334	0.4962426	0.538049813514141	Not ExpSCR
2610020c07rik	Not ExpSCR	Not ExpSCR	Not ExpSCR	Not ExpSCR	Not ExpSCR	0.535565	0.36478373	0.434335	0.44708022	0.4430435864134668	Not ExpSCR
gspt1	Not ExpSCR	Not ExpSCR	Not ExpSCR	Not ExpSCR	Not ExpSCR	0.7655774	0.54115516	0.5181234	0.6162496	0.6043699072469673	Not ExpSCR
tnfrsf17	Not ExpSCR	Not ExpSCR	Not ExpSCR	Not ExpSCR	Not ExpSCR	0.13667683	0.17389654	0.145403	0.13765779	0.1491549140097575	Not ExpSCR
snx29	Not ExpSCR	Not ExpSCR	Not ExpSCR	Not ExpSCR	Not ExpSCR	1.31382	0.48508573	0.38748378	0.6940688	0.7004413855937657	Not ExpSCR
cpped1	Not ExpSCR	Not ExpSCR	Not ExpSCR	Not ExpSCR	Not ExpSCR	0.6249703	0.6621579	0.62290186	0.49000373	0.6055045436982369	Not ExpSCR
gm9961	Not ExpSCR	Not ExpSCR	Not ExpSCR	Not ExpSCR	Not ExpSCR	0.23871998	0.21146701	0.25341916	0.1634978	0.21977732693928245	Not ExpSCR
shisa9	Not ExpSCR	Not ExpSCR	Not ExpSCR	Not ExpSCR	Not ExpSCR	2.2647743	0.28958887	0.16663133	0.70342964	0.816231046957321	Not ExpSCR
1700003l19rik	Not ExpSCR	Not ExpSCR	Not ExpSCR	Not ExpSCR	Not ExpSCR	0.8339299	0.19785869	0.23669583	0.3692349	0.39789509821955826	Not ExpSCR
ercc4	Not ExpSCR	Not ExpSCR	Not ExpSCR	Not ExpSCR	Not ExpSCR	0.6634573	0.5579827	0.48608822	0.54825205	0.5607311212933876	Not ExpSCR
mkl2	Not ExpSCR	Not ExpSCR	Not ExpSCR	Not ExpSCR	Not ExpSCR	0.6025807	0.8825578	0.83280337	0.60396636	0.7420746106761996	Not ExpSCR
2310015d24rik	Not ExpSCR	Not ExpSCR	Not ExpSCR	Not ExpSCR	Not ExpSCR	0.57652885	0.4719342	0.52171534	0.44945246	0.5064398131835549	Not ExpSCR
parn	Not ExpSCR	Not ExpSCR	Not ExpSCR	Not ExpSCR	Not ExpSCR	0.6930246	0.5598416	0.5184687	0.58956754	0.5863109888214211	Not ExpSCR
bfar	Not ExpSCR	Not ExpSCR	Not ExpSCR	Not ExpSCR	Not ExpSCR	0.71640384	0.72528666	0.65891325	0.53675973	0.6642198657162415	Not ExpSCR
3110001i22rik	Not ExpSCR	Not ExpSCR	Not ExpSCR	Not ExpSCR	Not ExpSCR	0.6190597	0.468862	0.449029	0.41246456	0.4872691263154668	Not ExpSCR
pla2g10	Not ExpSCR	Not ExpSCR	Not ExpSCR	Not ExpSCR	Not ExpSCR	0.24880989	0.74633527	0.6451998	0.6967397	0.587632946776202	Not ExpSCR
rrn3	Not ExpSCR	Not ExpSCR	Not ExpSCR	Not ExpSCR	Not ExpSCR	1.0206183	0.4263889	0.36292586	0.6392876	0.5960487573291215	Not ExpSCR
ntan1	Not ExpSCR	Not ExpSCR	Not ExpSCR	Not ExpSCR	Not ExpSCR	0.7161489	0.39660925	0.36890012	0.51639974	0.49079713314984286	Not ExpSCR
pdxdc1	Not ExpSCR	Not ExpSCR	Not ExpSCR	Not ExpSCR	Not ExpSCR	0.6161536	0.7639686	0.7206592	0.74865973	0.7129168163137788	Not ExpSCR
mpv17l	Not ExpSCR	Not ExpSCR	Not ExpSCR	Not ExpSCR	Not ExpSCR	0.87386614	0.5678461	0.5124353	0.5939549	0.631009430194746	Not ExpSCR
ifitm7	Not ExpSCR	Not ExpSCR	Not ExpSCR	Not ExpSCR	Not ExpSCR	0.3454281	0.312364	0.49556485	0.2562577	0.3605940391093129	Not ExpSCR
2900011o08rik	Not ExpSCR	Not ExpSCR	Not ExpSCR	Not ExpSCR	Not ExpSCR	2.817114	0.21947373	0.12014424	0.7477886	0.9264723295297649	Not ExpSCR
marf1	Not ExpSCR	Not ExpSCR	Not ExpSCR	Not ExpSCR	Not ExpSCR	0.6871947	0.7324156	0.63239634	0.62514085	0.6702915348227272	Not ExpSCR
nde1	Not ExpSCR	Not ExpSCR	Not ExpSCR	Not ExpSCR	Not ExpSCR	0.76035964	0.48095176	0.6581899	0.5054981	0.6036995912367612	Not ExpSCR
fopnl	Not ExpSCR	Not ExpSCR	Not ExpSCR	Not ExpSCR	Not ExpSCR	0.5228363	0.48206222	0.420285	0.55301815	0.4893009895009477	Not ExpSCR
abcc1	Not ExpSCR	Not ExpSCR	Not ExpSCR	Not ExpSCR	Not ExpSCR	0.7443658	0.4626211	0.52571726	0.6561364	0.5892703548772293	Not ExpSCR
gm1758	Not ExpSCR	Not ExpSCR	Not ExpSCR	Not ExpSCR	Not ExpSCR	0.21956791	0.079644874	0.12643977	0.15486148	0.14251403490695863	Not ExpSCR
a630010a05rik	Not ExpSCR	Not ExpSCR	Not ExpSCR	Not ExpSCR	Not ExpSCR	0.15874991	0.16291422	0.18411116	0.15624966	0.16654116938743999	Not ExpSCR
snai2	Not ExpSCR	Not ExpSCR	Not ExpSCR	Not ExpSCR	Not ExpSCR	0.7074614	0.41639385	0.46477288	0.5240277	0.5228544547497808	Not ExpSCR
efcab1	Not ExpSCR	Not ExpSCR	Not ExpSCR	Not ExpSCR	Not ExpSCR	0.8128991	0.3086561	0.46487093	0.6536982	0.5473842823117975	Not ExpSCR
ube2v2	Not ExpSCR	Not ExpSCR	Not ExpSCR	Not ExpSCR	Not ExpSCR	0.8523785	0.44040874	0.43280926	0.5856404	0.5679014209896399	Not ExpSCR
mcm4	Not ExpSCR	Not ExpSCR	Not ExpSCR	Not ExpSCR	Not ExpSCR	0.30127656	0.51202947	0.7807639	0.35529336	0.5047831690957792	Not ExpSCR
prkdc	Not ExpSCR	Not ExpSCR	Not ExpSCR	Not ExpSCR	Not ExpSCR	0.6751053	0.55021	0.5991326	0.5625747	0.5967381637221876	Not ExpSCR
mzt2	Not ExpSCR	Not ExpSCR	Not ExpSCR	Not ExpSCR	Not ExpSCR	0.3960154	0.29187784	0.3011795	0.30726728	0.3227773202838087	Not ExpSCR
cebpd	Not ExpSCR	Not ExpSCR	Not ExpSCR	Not ExpSCR	Not ExpSCR	0.5830997	0.5058723	0.6111053	0.535469	0.5606706877415499	Not ExpSCR
spidr	Not ExpSCR	Not ExpSCR	Not ExpSCR	Not ExpSCR	Not ExpSCR	1.0882486	0.53115237	0.5834422	0.657639	0.7065478153569104	Not ExpSCR
pkp2	Not ExpSCR	Not ExpSCR	Not ExpSCR	Not ExpSCR	Not ExpSCR	0.34546152	0.9319021	1.0373911	0.45741525	0.7205569153888352	Not ExpSCR
yars2	Not ExpSCR	Not ExpSCR	Not ExpSCR	Not ExpSCR	Not ExpSCR	0.4163746	0.2716752	0.2958356	0.33045554	0.32575068732427026	Not ExpSCR
dnm1l	Not ExpSCR	Not ExpSCR	Not ExpSCR	Not ExpSCR	Not ExpSCR	1.3023549	0.55414134	0.4372443	0.714185	0.7342930597462152	Not ExpSCR
fgd4	Not ExpSCR	Not ExpSCR	Not ExpSCR	Not ExpSCR	Not ExpSCR	1.4532872	0.69338787	0.4925758	0.648471	0.8089194810330025	Not ExpSCR
olfr19	Not ExpSCR	Not ExpSCR	Not ExpSCR	Not ExpSCR	Not ExpSCR	0.13673812	0.12429219	0.12080437	0.112141706	0.12370459024650383	Not ExpSCR
spag6l	Not ExpSCR	Not ExpSCR	Not ExpSCR	Not ExpSCR	Not ExpSCR	1.5117376	0.2922078	0.40237147	0.74011445	0.7112403849527731	Not ExpSCR
igll1	Not ExpSCR	Not ExpSCR	Not ExpSCR	Not ExpSCR	Not ExpSCR	0.207342	0.2943141	0.46977642	0.26300263	0.3168065277976844	Not ExpSCR
vpreb1	Not ExpSCR	Not ExpSCR	Not ExpSCR	Not ExpSCR	Not ExpSCR	0.17069773	0.2193799	0.32994258	0.18053718	0.23096396033535385	Not ExpSCR
top3b	Not ExpSCR	Not ExpSCR	Not ExpSCR	Not ExpSCR	Not ExpSCR	0.75039315	0.526001	0.47890475	0.5660424	0.5749095255093848	Not ExpSCR
ppm1f	Not ExpSCR	Not ExpSCR	Not ExpSCR	Not ExpSCR	Not ExpSCR	0.7532031	0.4237738	0.45445204	0.56438035	0.5413922154326375	Not ExpSCR
mapk1	Not ExpSCR	Not ExpSCR	Not ExpSCR	Not ExpSCR	Not ExpSCR	1.0786685	0.58509177	0.51185846	0.7273094	0.7128172024082522	Not ExpSCR
1700056n10rik	Not ExpSCR	Not ExpSCR	Not ExpSCR	Not ExpSCR	Not ExpSCR	0.2515622	0.27354133	0.32460454	0.27881023	0.28393918273544727	Not ExpSCR
ypel1	Not ExpSCR	Not ExpSCR	Not ExpSCR	Not ExpSCR	Not ExpSCR	1.7165307	0.23227133	0.18997332	0.62851226	0.6603943242650409	Not ExpSCR
ppil2	Not ExpSCR	Not ExpSCR	Not ExpSCR	Not ExpSCR	Not ExpSCR	0.67340964	0.713264	0.529826	0.5556298	0.6179642724690154	Not ExpSCR
2610318n02rik	Not ExpSCR	Not ExpSCR	Not ExpSCR	Not ExpSCR	Not ExpSCR	0.41219053	0.4788904	0.5484956	0.31722093	0.44840623096174187	Not ExpSCR
sdf2l1	Not ExpSCR	Not ExpSCR	Not ExpSCR	Not ExpSCR	Not ExpSCR	0.22781184	0.30920997	0.3999361	0.24410489	0.3017176935170883	Not ExpSCR
ccdc116	Not ExpSCR	Not ExpSCR	Not ExpSCR	Not ExpSCR	Not ExpSCR	0.61730945	0.6215036	0.37339416	0.38364527	0.49929832977522975	Not ExpSCR
ydjc	Not ExpSCR	Not ExpSCR	Not ExpSCR	Not ExpSCR	Not ExpSCR	0.9683302	0.37345374	0.28212497	0.43980044	0.5042173606492162	Not ExpSCR
ube2l3	Not ExpSCR	Not ExpSCR	Not ExpSCR	Not ExpSCR	Not ExpSCR	0.65435195	0.61486363	0.5458229	0.62240225	0.6062616775801966	Not ExpSCR
rimbp3	Not ExpSCR	Not ExpSCR	Not ExpSCR	Not ExpSCR	Not ExpSCR	0.4773574	0.12853982	0.13638663	0.26200962	0.24278783838844845	Not ExpSCR
hic2	Not ExpSCR	Not ExpSCR	Not ExpSCR	Not ExpSCR	Not ExpSCR	0.92818844	0.32933778	0.32153496	0.55053306	0.5177294918827584	Not ExpSCR
gm26635	Not ExpSCR	Not ExpSCR	Not ExpSCR	Not ExpSCR	Not ExpSCR	0.1165443	0.09604382	0.10175415	0.10124561	0.10369330053634106	Not ExpSCR
tmem191c	Not ExpSCR	Not ExpSCR	Not ExpSCR	Not ExpSCR	Not ExpSCR	1.7273786	0.2877573	0.22796832	0.7440982	0.7129455117497002	Not ExpSCR
pi4ka	Not ExpSCR	Not ExpSCR	Not ExpSCR	Not ExpSCR	Not ExpSCR	1.9684198	0.42697468	0.30313686	0.75692296	0.8315061888535091	Not ExpSCR
serpind1	Not ExpSCR	Not ExpSCR	Not ExpSCR	Not ExpSCR	Not ExpSCR	0.18483374	0.8326815	1.3714492	0.19137868	0.6946689340126793	Not ExpSCR
snap29	Not ExpSCR	Not ExpSCR	Not ExpSCR	Not ExpSCR	Not ExpSCR	0.45342663	0.6285955	0.4913124	0.42812327	0.5048943548309428	Not ExpSCR
crkl	Not ExpSCR	Not ExpSCR	Not ExpSCR	Not ExpSCR	Not ExpSCR	0.6959439	0.6330678	0.54983896	0.5409489	0.6048776090277489	Not ExpSCR
aifm3	Not ExpSCR	Not ExpSCR	Not ExpSCR	Not ExpSCR	Not ExpSCR	0.7233347	0.49061522	0.4425296	0.5238145	0.5397870045584151	Not ExpSCR
lztr1	Not ExpSCR	Not ExpSCR	Not ExpSCR	Not ExpSCR	Not ExpSCR	0.8814427	0.7605158	0.52251023	0.5513584	0.6772981978873036	Not ExpSCR
thap7	Not ExpSCR	Not ExpSCR	Not ExpSCR	Not ExpSCR	Not ExpSCR	0.28287065	0.38109735	0.32686892	0.34339428	0.33407584371916044	Not ExpSCR
lrrc74b	Not ExpSCR	Not ExpSCR	Not ExpSCR	Not ExpSCR	Not ExpSCR	0.21722256	0.36858946	0.88536936	0.67874527	0.5453899052325166	Not ExpSCR
p2rx6	Not ExpSCR	Not ExpSCR	Not ExpSCR	Not ExpSCR	Not ExpSCR	0.38449633	0.41172135	0.6733113	0.52542835	0.5038760310298296	Not ExpSCR
slc7a4	Not ExpSCR	Not ExpSCR	Not ExpSCR	Not ExpSCR	Not ExpSCR	0.8732497	0.42356008	0.28040618	0.46610865	0.4996734755797165	Not ExpSCR
smpd4	Not ExpSCR	Not ExpSCR	Not ExpSCR	Not ExpSCR	Not ExpSCR	0.76497674	0.45955887	0.41576523	0.54534405	0.5385565832824222	Not ExpSCR
ccdc74a	Not ExpSCR	Not ExpSCR	Not ExpSCR	Not ExpSCR	Not ExpSCR	0.3964902	0.28384912	0.4330733	0.45332757	0.3893738813582886	Not ExpSCR
med15	Not ExpSCR	Not ExpSCR	Not ExpSCR	Not ExpSCR	Not ExpSCR	0.8387908	0.6678968	0.5301517	0.65575194	0.6670602597438872	Not ExpSCR
klhl22	Not ExpSCR	Not ExpSCR	Not ExpSCR	Not ExpSCR	Not ExpSCR	1.154677	0.4863338	0.42307132	0.7116587	0.6764680079716735	Not ExpSCR
scarf2	Not ExpSCR	Not ExpSCR	Not ExpSCR	Not ExpSCR	Not ExpSCR	0.94134116	0.57157725	0.60925645	0.77692336	0.7146097804035453	Not ExpSCR
car15	Not ExpSCR	Not ExpSCR	Not ExpSCR	Not ExpSCR	Not ExpSCR	0.17224984	0.12127516	0.10982038	0.1310851	0.13232168146317674	Not ExpSCR
gm20518	Not ExpSCR	Not ExpSCR	Not ExpSCR	Not ExpSCR	Not ExpSCR	0.21619193	0.1272265	0.15838358	0.124432646	0.15685467855945012	Not ExpSCR
dgcr2	Not ExpSCR	Not ExpSCR	Not ExpSCR	Not ExpSCR	Not ExpSCR	0.9829266	0.525215	0.45084563	0.66207445	0.6428754784865605	Not ExpSCR
tssk1	Not ExpSCR	Not ExpSCR	Not ExpSCR	Not ExpSCR	Not ExpSCR	0.1608393	0.17604133	0.24263424	0.22883022	0.2025782246463809	Not ExpSCR
tssk2	Not ExpSCR	Not ExpSCR	Not ExpSCR	Not ExpSCR	Not ExpSCR	0.35969278	0.098112375	0.08955663	0.2204277	0.18439058277875053	Not ExpSCR
dgcr14	Not ExpSCR	Not ExpSCR	Not ExpSCR	Not ExpSCR	Not ExpSCR	0.5129776	0.36142087	0.32101452	0.41662154	0.39798125769771275	Not ExpSCR
slc25a1	Not ExpSCR	Not ExpSCR	Not ExpSCR	Not ExpSCR	Not ExpSCR	0.74924827	0.63283974	0.47923988	0.5417188	0.5976490915619567	Not ExpSCR
vpreb2	Not ExpSCR	Not ExpSCR	Not ExpSCR	Not ExpSCR	Not ExpSCR	0.076600045	0.10063478	0.10459712	0.08090822	0.09181063368780551	Not ExpSCR
dgcr6	Not ExpSCR	Not ExpSCR	Not ExpSCR	Not ExpSCR	Not ExpSCR	0.5599552	0.3797053	0.34479004	0.43384403	0.42448837621357416	Not ExpSCR
prodh	Not ExpSCR	Not ExpSCR	Not ExpSCR	Not ExpSCR	Not ExpSCR	0.28577122	1.2522597	0.68325925	0.31880867	0.6600984430274874	Not ExpSCR
rtn4r	Not ExpSCR	Not ExpSCR	Not ExpSCR	Not ExpSCR	Not ExpSCR	1.4591969	0.2644587	0.1712968	0.55406654	0.5859963729841781	Not ExpSCR
ccdc188	Not ExpSCR	Not ExpSCR	Not ExpSCR	Not ExpSCR	Not ExpSCR	0.09580011	0.107802674	0.09572724	0.09018772	0.09774276665145404	Not ExpSCR
zdhhc8	Not ExpSCR	Not ExpSCR	Not ExpSCR	Not ExpSCR	Not ExpSCR	1.1410594	0.3021059	0.2828548	0.54404175	0.5492367521700888	Not ExpSCR
ranbp1	Not ExpSCR	Not ExpSCR	Not ExpSCR	Not ExpSCR	Not ExpSCR	0.63169646	0.38086316	0.44418487	0.47859052	0.47982726974967427	Not ExpSCR
trmt2a	Not ExpSCR	Not ExpSCR	Not ExpSCR	Not ExpSCR	Not ExpSCR	0.7748758	0.37219077	0.34005457	0.46166477	0.4786273357120442	Not ExpSCR
dgcr8	Not ExpSCR	Not ExpSCR	Not ExpSCR	Not ExpSCR	Not ExpSCR	0.6659522	0.47022018	0.53621584	0.5829525	0.5599132155971586	Not ExpSCR
tango2	Not ExpSCR	Not ExpSCR	Not ExpSCR	Not ExpSCR	Not ExpSCR	0.5553986	0.9323321	1.4277916	0.35948166	0.8614989939088192	Not ExpSCR
arvcf	Not ExpSCR	Not ExpSCR	Not ExpSCR	Not ExpSCR	Not ExpSCR	1.3617245	0.3256939	0.26429784	0.6512824	0.62584949724314	Not ExpSCR
comt	Not ExpSCR	Not ExpSCR	Not ExpSCR	Not ExpSCR	Not ExpSCR	0.42000717	0.792161	1.1651794	0.45488054	0.7375884214637654	Not ExpSCR
txnrd2	Not ExpSCR	Not ExpSCR	Not ExpSCR	Not ExpSCR	Not ExpSCR	0.34644666	0.7601897	1.306709	0.29723972	0.7184071477275915	Not ExpSCR
gnb1l	Not ExpSCR	Not ExpSCR	Not ExpSCR	Not ExpSCR	Not ExpSCR	0.52625144	0.47038892	0.5405498	0.44017094	0.4973696261608448	Not ExpSCR
gm16314	Not ExpSCR	Not ExpSCR	Not ExpSCR	Not ExpSCR	Not ExpSCR	0.07571149	0.086402774	0.12093642	0.11796679	0.10037986959173903	Not ExpSCR
gp1bb	Not ExpSCR	Not ExpSCR	Not ExpSCR	Not ExpSCR	Not ExpSCR	1.0029843	0.31277567	0.23469265	0.46336347	0.48806634835948404	Not ExpSCR
sept5	Not ExpSCR	Not ExpSCR	Not ExpSCR	Not ExpSCR	Not ExpSCR	1.9299892	0.30673137	0.23245168	0.6943413	0.7572526998465077	Not ExpSCR
cldn5	Not ExpSCR	Not ExpSCR	Not ExpSCR	Not ExpSCR	Not ExpSCR	0.6609171	0.5656653	0.8564147	0.7158958	0.7032643404450671	Not ExpSCR
cdc45	Not ExpSCR	Not ExpSCR	Not ExpSCR	Not ExpSCR	Not ExpSCR	0.5784137	0.5140533	0.8481098	0.37199035	0.5945348704709909	Not ExpSCR
ufd1l	Not ExpSCR	Not ExpSCR	Not ExpSCR	Not ExpSCR	Not ExpSCR	0.7423446	0.5783784	0.4720021	0.5636922	0.5842799232508641	Not ExpSCR
2510002d24rik	Not ExpSCR	Not ExpSCR	Not ExpSCR	Not ExpSCR	Not ExpSCR	0.48598087	0.61735916	0.5302422	0.5324005	0.5429807828555553	Not ExpSCR
gm28539	Not ExpSCR	Not ExpSCR	Not ExpSCR	Not ExpSCR	Not ExpSCR	0.8598091	0.48237026	0.43140632	0.5368037	0.5699464659834599	Not ExpSCR
mrpl40	Not ExpSCR	Not ExpSCR	Not ExpSCR	Not ExpSCR	Not ExpSCR	0.3453894	0.4581915	0.394319	0.35673183	0.3913907528186863	Not ExpSCR
hira	Not ExpSCR	Not ExpSCR	Not ExpSCR	Not ExpSCR	Not ExpSCR	1.4329526	0.51308995	0.4409449	0.70294577	0.7535009609705388	Not ExpSCR
gm43388	Not ExpSCR	Not ExpSCR	Not ExpSCR	Not ExpSCR	Not ExpSCR	0.17425402	0.20372188	0.24636653	0.15756792	0.19900799372354885	Not ExpSCR
olfr164	Not ExpSCR	Not ExpSCR	Not ExpSCR	Not ExpSCR	Not ExpSCR	0.08698533	0.11005487	0.14020953	0.089173995	0.10868150728352341	Not ExpSCR
olfr165	Not ExpSCR	Not ExpSCR	Not ExpSCR	Not ExpSCR	Not ExpSCR	0.11515234	0.87503767	0.40317106	0.11901489	0.39778484569222433	Not ExpSCR
olfr166	Not ExpSCR	Not ExpSCR	Not ExpSCR	Not ExpSCR	Not ExpSCR	0.1132478	0.35083944	0.28869393	0.57459164	0.3236312863138045	Not ExpSCR
olfr167	Not ExpSCR	Not ExpSCR	Not ExpSCR	Not ExpSCR	Not ExpSCR	0.07662213	0.11480013	0.15821874	0.07837362	0.11028227109531819	Not ExpSCR
olfr168	Not ExpSCR	Not ExpSCR	Not ExpSCR	Not ExpSCR	Not ExpSCR	0.12009053	0.11803127	0.12126786	0.13806579	0.1237005929212594	Not ExpSCR
olfr169	Not ExpSCR	Not ExpSCR	Not ExpSCR	Not ExpSCR	Not ExpSCR	0.093426354	0.13031998	0.13732341	0.09727588	0.11645066582322695	Not ExpSCR
olfr170	Not ExpSCR	Not ExpSCR	Not ExpSCR	Not ExpSCR	Not ExpSCR	0.1289217	0.13786617	0.3156498	0.10149704	0.17866471010661983	Not ExpSCR
olfr171	Not ExpSCR	Not ExpSCR	Not ExpSCR	Not ExpSCR	Not ExpSCR	0.11913366	0.8467429	0.8176576	0.16680856	0.519568772181978	Not ExpSCR
b3gnt5	Not ExpSCR	Not ExpSCR	Not ExpSCR	Not ExpSCR	Not ExpSCR	0.92228085	0.2525104	0.24917996	0.45950314	0.45617482556711153	Not ExpSCR
a930003a15rik	Not ExpSCR	Not ExpSCR	Not ExpSCR	Not ExpSCR	Not ExpSCR	0.4455603	0.34612137	0.34940377	0.3285522	0.36718181042965126	Not ExpSCR
klhl6	Not ExpSCR	Not ExpSCR	Not ExpSCR	Not ExpSCR	Not ExpSCR	0.7698266	0.4905368	0.6812327	0.5356903	0.6214660138890699	Not ExpSCR
klhl24	Not ExpSCR	Not ExpSCR	Not ExpSCR	Not ExpSCR	Not ExpSCR	0.7239964	0.617002	0.6088789	0.6180838	0.6405838621327824	Not ExpSCR
yeats2	Not ExpSCR	Not ExpSCR	Not ExpSCR	Not ExpSCR	Not ExpSCR	1.2205803	0.46763322	0.4906496	0.6754676	0.6989380707683008	Not ExpSCR
map6d1	Not ExpSCR	Not ExpSCR	Not ExpSCR	Not ExpSCR	Not ExpSCR	0.44750586	0.21353796	0.19137378	0.3214193	0.28624994105164053	Not ExpSCR
parl	Not ExpSCR	Not ExpSCR	Not ExpSCR	Not ExpSCR	Not ExpSCR	0.7587653	0.4608911	0.4348893	0.57336676	0.5488153475534486	Not ExpSCR
cyp2ab1	Not ExpSCR	Not ExpSCR	Not ExpSCR	Not ExpSCR	Not ExpSCR	0.21408275	0.2576693	0.2851944	0.300466	0.2641422692322122	Not ExpSCR
abcc5	Not ExpSCR	Not ExpSCR	Not ExpSCR	Not ExpSCR	Not ExpSCR	1.7379583	0.38944387	0.33822602	0.72913337	0.7704559008547253	Not ExpSCR
eif2b5	Not ExpSCR	Not ExpSCR	Not ExpSCR	Not ExpSCR	Not ExpSCR	0.65165806	0.4052925	0.32780725	0.47732437	0.4576030148959599	Not ExpSCR
dvl3	Not ExpSCR	Not ExpSCR	Not ExpSCR	Not ExpSCR	Not ExpSCR	0.71873087	0.31040746	0.28642806	0.49398872	0.4404983872185239	Not ExpSCR
ap2m1	Not ExpSCR	Not ExpSCR	Not ExpSCR	Not ExpSCR	Not ExpSCR	0.7871281	0.45791957	0.44142124	0.5898107	0.56019053885213	Not ExpSCR
abcf3	Not ExpSCR	Not ExpSCR	Not ExpSCR	Not ExpSCR	Not ExpSCR	0.6604835	0.50992364	0.401244	0.5068725	0.5144225837197443	Not ExpSCR
vwa5b2	Not ExpSCR	Not ExpSCR	Not ExpSCR	Not ExpSCR	Not ExpSCR	1.7477638	0.27588975	0.20998089	0.73044133	0.7066912563741683	Not ExpSCR
alg3	Not ExpSCR	Not ExpSCR	Not ExpSCR	Not ExpSCR	Not ExpSCR	0.4497199	0.21751928	0.1950971	0.33143806	0.29101542050210455	Not ExpSCR
ece2	Not ExpSCR	Not ExpSCR	Not ExpSCR	Not ExpSCR	Not ExpSCR	1.7744092	0.27598852	0.18393047	0.70969856	0.7012820962376529	Not ExpSCR
camk2n2	Not ExpSCR	Not ExpSCR	Not ExpSCR	Not ExpSCR	Not ExpSCR	1.3043275	0.23739156	0.1768907	0.6128355	0.5557996125832703	Not ExpSCR
psmd2	Not ExpSCR	Not ExpSCR	Not ExpSCR	Not ExpSCR	Not ExpSCR	0.7667392	0.44997016	0.3985937	0.5504174	0.5326424653105868	Not ExpSCR
eif4g1	Not ExpSCR	Not ExpSCR	Not ExpSCR	Not ExpSCR	Not ExpSCR	0.90000224	0.68749285	0.61195654	0.70761174	0.7212167660498574	Not ExpSCR
fam131a	Not ExpSCR	Not ExpSCR	Not ExpSCR	Not ExpSCR	Not ExpSCR	0.9030998	0.31430906	0.2988043	0.48797688	0.4880033707542681	Not ExpSCR
clcn2	Not ExpSCR	Not ExpSCR	Not ExpSCR	Not ExpSCR	Not ExpSCR	0.6221435	0.4913528	0.5139447	0.46172047	0.5228763174181499	Not ExpSCR
polr2h	Not ExpSCR	Not ExpSCR	Not ExpSCR	Not ExpSCR	Not ExpSCR	0.48019338	0.29837236	0.34982508	0.37754616	0.37345995231718143	Not ExpSCR
thpo	Not ExpSCR	Not ExpSCR	Not ExpSCR	Not ExpSCR	Not ExpSCR	0.19364502	0.68114173	1.1412456	0.18897028	0.5908363893245429	Not ExpSCR
chrd	Not ExpSCR	Not ExpSCR	Not ExpSCR	Not ExpSCR	Not ExpSCR	0.7364638	0.36435083	0.37953004	0.41883072	0.4695087156298845	Not ExpSCR
teddm3	Not ExpSCR	Not ExpSCR	Not ExpSCR	Not ExpSCR	Not ExpSCR	0.16542517	0.4650371	0.38588184	0.56471723	0.3917651072008435	Not ExpSCR
ephb3	Not ExpSCR	Not ExpSCR	Not ExpSCR	Not ExpSCR	Not ExpSCR	0.5802312	0.5340247	0.71033883	0.5402191	0.5966702155745719	Not ExpSCR
gm16863	Not ExpSCR	Not ExpSCR	Not ExpSCR	Not ExpSCR	Not ExpSCR	0.22908135	0.23609419	0.20735797	0.1604529	0.21016536924371526	Not ExpSCR
vps8	Not ExpSCR	Not ExpSCR	Not ExpSCR	Not ExpSCR	Not ExpSCR	1.4724641	0.44701543	0.32745188	0.69971377	0.7125826952737981	Not ExpSCR
2510009e07rik	Not ExpSCR	Not ExpSCR	Not ExpSCR	Not ExpSCR	Not ExpSCR	1.0870755	0.43112987	0.3978929	0.6825377	0.6323835628559822	Not ExpSCR
ehhadh	Not ExpSCR	Not ExpSCR	Not ExpSCR	Not ExpSCR	Not ExpSCR	1.2283235	0.55475575	0.5009609	0.5107732	0.6916723300942106	Not ExpSCR
1300002e11rik	Not ExpSCR	Not ExpSCR	Not ExpSCR	Not ExpSCR	Not ExpSCR	0.43268913	0.57686734	0.46895447	0.41388282	0.4769284956916009	Not ExpSCR
gm26744	Not ExpSCR	Not ExpSCR	Not ExpSCR	Not ExpSCR	Not ExpSCR	0.09974036	0.08473999	0.14512733	0.08000177	0.10454179926527786	Not ExpSCR
map3k13	Not ExpSCR	Not ExpSCR	Not ExpSCR	Not ExpSCR	Not ExpSCR	0.7803313	1.2146488	0.71060866	0.46245146	0.8071404763091885	Not ExpSCR
gm6467	Not ExpSCR	Not ExpSCR	Not ExpSCR	Not ExpSCR	Not ExpSCR	0.24298322	0.420538	0.26094428	0.18262176	0.2819577501372303	Not ExpSCR
2610020f03rik	Not ExpSCR	Not ExpSCR	Not ExpSCR	Not ExpSCR	Not ExpSCR	0.102887124	0.11414369	0.12577148	0.110775664	0.11404204163513486	Not ExpSCR
tmem41a	Not ExpSCR	Not ExpSCR	Not ExpSCR	Not ExpSCR	Not ExpSCR	0.32505274	0.8786227	0.61975706	0.35137573	0.5601292164336132	Not ExpSCR
liph	Not ExpSCR	Not ExpSCR	Not ExpSCR	Not ExpSCR	Not ExpSCR	0.24357384	1.274521	0.9676922	0.65577626	0.8084165667572867	Not ExpSCR
senp2	Not ExpSCR	Not ExpSCR	Not ExpSCR	Not ExpSCR	Not ExpSCR	0.78480023	0.64359444	0.5826656	0.61688167	0.6544345136809314	Not ExpSCR
igf2bp2	Not ExpSCR	Not ExpSCR	Not ExpSCR	Not ExpSCR	Not ExpSCR	0.60934186	0.80873966	0.7858068	0.603385	0.7107772315789195	Not ExpSCR
tra2b	Not ExpSCR	Not ExpSCR	Not ExpSCR	Not ExpSCR	Not ExpSCR	0.63541013	0.62515825	0.680003	0.59992635	0.6378909726221801	Not ExpSCR
etv5	Not ExpSCR	Not ExpSCR	Not ExpSCR	Not ExpSCR	Not ExpSCR	0.45899713	0.556556	0.8239209	0.37709808	0.5712503599864726	Not ExpSCR
dgkg	Not ExpSCR	Not ExpSCR	Not ExpSCR	Not ExpSCR	Not ExpSCR	0.87857646	0.77644086	0.62498045	0.5328735	0.7060743835046367	Not ExpSCR
crygs	Not ExpSCR	Not ExpSCR	Not ExpSCR	Not ExpSCR	Not ExpSCR	0.1551227	0.16906402	0.18302263	0.181683	0.17237630329666365	Not ExpSCR
tbccd1	Not ExpSCR	Not ExpSCR	Not ExpSCR	Not ExpSCR	Not ExpSCR	0.2962942	0.8059582	1.0718336	0.36267105	0.6653611490558495	Not ExpSCR
dnajb11	Not ExpSCR	Not ExpSCR	Not ExpSCR	Not ExpSCR	Not ExpSCR	0.559902	0.5720699	0.61594576	0.50918823	0.5683060260974638	Not ExpSCR
ahsg	Not ExpSCR	Not ExpSCR	Not ExpSCR	Not ExpSCR	Not ExpSCR	0.12618078	1.0330907	2.1529355	0.10757405	0.9381929898011163	Not ExpSCR
fetub	Not ExpSCR	Not ExpSCR	Not ExpSCR	Not ExpSCR	Not ExpSCR	0.17137437	0.95979714	1.796277	0.16445006	0.8402029133655412	Not ExpSCR
kng1	Not ExpSCR	Not ExpSCR	Not ExpSCR	Not ExpSCR	Not ExpSCR	0.092462026	1.0368736	2.1867287	0.091684595	0.9373557750330209	Not ExpSCR
eif4a2	Not ExpSCR	Not ExpSCR	Not ExpSCR	Not ExpSCR	Not ExpSCR	0.5770365	0.63290447	0.6107812	0.55909914	0.5975299728045442	Not ExpSCR
rfc4	Not ExpSCR	Not ExpSCR	Not ExpSCR	Not ExpSCR	Not ExpSCR	0.31177357	0.44173476	0.7103387	0.30885667	0.45889719747330093	Not ExpSCR
adipoq	Not ExpSCR	Not ExpSCR	Not ExpSCR	Not ExpSCR	Not ExpSCR	1.7023296	0.4469931	0.5572378	0.6065419	0.8134254766785278	Not ExpSCR
bc106179	Not ExpSCR	Not ExpSCR	Not ExpSCR	Not ExpSCR	Not ExpSCR	0.18997672	0.19365166	0.17604774	0.21108879	0.19145489189209736	Not ExpSCR
st6gal1	Not ExpSCR	Not ExpSCR	Not ExpSCR	Not ExpSCR	Not ExpSCR	0.74625635	0.51678705	0.5924577	0.5398685	0.5982993451121361	Not ExpSCR
rtp1	Not ExpSCR	Not ExpSCR	Not ExpSCR	Not ExpSCR	Not ExpSCR	0.42662	0.18959416	0.22528721	0.2082291	0.26058249421660973	Not ExpSCR
masp1	Not ExpSCR	Not ExpSCR	Not ExpSCR	Not ExpSCR	Not ExpSCR	0.90153486	0.6937765	1.0720706	0.4192695	0.7931495274293315	Not ExpSCR
rtp4	Not ExpSCR	Not ExpSCR	Not ExpSCR	Not ExpSCR	Not ExpSCR	0.35213664	0.69861686	0.76974756	0.3399551	0.5596324395609346	Not ExpSCR
sst	Not ExpSCR	Not ExpSCR	Not ExpSCR	Not ExpSCR	Not ExpSCR	1.0395252	0.15389913	0.11792133	0.5319633	0.4363571242530273	Not ExpSCR
rtp2	Not ExpSCR	Not ExpSCR	Not ExpSCR	Not ExpSCR	Not ExpSCR	0.4272672	0.21299985	0.21362564	0.22967666	0.2681194580618048	Not ExpSCR
bcl6	Not ExpSCR	Not ExpSCR	Not ExpSCR	Not ExpSCR	Not ExpSCR	0.8712798	0.38527167	0.42607212	0.5109667	0.5401713300177418	Not ExpSCR
gm37419	Not ExpSCR	Not ExpSCR	Not ExpSCR	Not ExpSCR	Not ExpSCR	0.13595599	0.19198531	0.16874026	0.112517655	0.15505041565276675	Not ExpSCR
lppos	Not ExpSCR	Not ExpSCR	Not ExpSCR	Not ExpSCR	Not ExpSCR	0.4267601	0.37029245	0.3591272	0.35716188	0.3778693576552589	Not ExpSCR
lpp	Not ExpSCR	Not ExpSCR	Not ExpSCR	Not ExpSCR	Not ExpSCR	0.9946775	0.64539224	0.695241	0.69689703	0.7543224880726294	Not ExpSCR
a230028o05rik	Not ExpSCR	Not ExpSCR	Not ExpSCR	Not ExpSCR	Not ExpSCR	0.22591555	0.22618344	0.26452005	0.22751033	0.237326010969326	Not ExpSCR
tprg	Not ExpSCR	Not ExpSCR	Not ExpSCR	Not ExpSCR	Not ExpSCR	0.43563536	0.355342	0.37186852	1.3745197	0.5956661461357566	Not ExpSCR
trp63	Not ExpSCR	Not ExpSCR	Not ExpSCR	Not ExpSCR	Not ExpSCR	0.698429	0.544264	0.65221596	1.0593021	0.721344232932425	Not ExpSCR
p3h2	Not ExpSCR	Not ExpSCR	Not ExpSCR	Not ExpSCR	Not ExpSCR	0.745892	0.6766138	0.7564392	0.6444492	0.7091537788947403	Not ExpSCR
cldn1	Not ExpSCR	Not ExpSCR	Not ExpSCR	Not ExpSCR	Not ExpSCR	0.32864892	0.5746499	0.80012816	0.5131222	0.5668317011097391	Not ExpSCR
cldn16	Not ExpSCR	Not ExpSCR	Not ExpSCR	Not ExpSCR	Not ExpSCR	0.11496726	0.15194811	0.15788417	0.10739904	0.13531139562613725	Not ExpSCR
tmem207	Not ExpSCR	Not ExpSCR	Not ExpSCR	Not ExpSCR	Not ExpSCR	0.15946679	0.10948349	0.13701943	0.12639935	0.13291221058471514	Not ExpSCR
il1rap	Not ExpSCR	Not ExpSCR	Not ExpSCR	Not ExpSCR	Not ExpSCR	0.61624	0.54042095	0.69708455	0.49785632	0.5942196369604821	Not ExpSCR
gmnc	Not ExpSCR	Not ExpSCR	Not ExpSCR	Not ExpSCR	Not ExpSCR	0.38377267	0.20886807	0.36133885	0.38332924	0.331312329538755	Not ExpSCR
ostn	Not ExpSCR	Not ExpSCR	Not ExpSCR	Not ExpSCR	Not ExpSCR	0.27779257	0.2624675	0.24350905	0.28270248	0.2650366068345288	Not ExpSCR
uts2b	Not ExpSCR	Not ExpSCR	Not ExpSCR	Not ExpSCR	Not ExpSCR	0.16196726	0.13140026	0.16589054	0.14081086	0.15055978058460884	Not ExpSCR
ccdc50	Not ExpSCR	Not ExpSCR	Not ExpSCR	Not ExpSCR	Not ExpSCR	1.0950353	0.5782447	0.5145629	0.7161206	0.7133392848722848	Not ExpSCR
fgf12	Not ExpSCR	Not ExpSCR	Not ExpSCR	Not ExpSCR	Not ExpSCR	2.6141582	0.23776998	0.1857005	0.7763125	0.9073311550612384	Not ExpSCR
mb21d2	Not ExpSCR	Not ExpSCR	Not ExpSCR	Not ExpSCR	Not ExpSCR	1.3478285	0.40850556	0.31935576	0.65971345	0.6617628352520428	Not ExpSCR
hrasls	Not ExpSCR	Not ExpSCR	Not ExpSCR	Not ExpSCR	Not ExpSCR	0.36580202	0.2545553	0.3448383	0.3490075	0.32702182696089027	Not ExpSCR
atp13a5	Not ExpSCR	Not ExpSCR	Not ExpSCR	Not ExpSCR	Not ExpSCR	0.2960153	0.4734686	0.5829823	0.29576287	0.4243844530759254	Not ExpSCR
atp13a4	Not ExpSCR	Not ExpSCR	Not ExpSCR	Not ExpSCR	Not ExpSCR	0.48448777	0.29590195	0.38742697	0.71368223	0.45591208620663937	Not ExpSCR
opa1	Not ExpSCR	Not ExpSCR	Not ExpSCR	Not ExpSCR	Not ExpSCR	0.939626	0.5844665	0.5480455	0.6775759	0.6790526988001044	Not ExpSCR
gm26834	Not ExpSCR	Not ExpSCR	Not ExpSCR	Not ExpSCR	Not ExpSCR	0.1539505	0.13157263	0.17682236	0.19911562	0.16417430295040078	Not ExpSCR
gm26569	Not ExpSCR	Not ExpSCR	Not ExpSCR	Not ExpSCR	Not ExpSCR	0.20994183	0.43843183	0.4679559	0.29258087	0.3610711221705316	Not ExpSCR
gm1968	Not ExpSCR	Not ExpSCR	Not ExpSCR	Not ExpSCR	Not ExpSCR	0.15220737	0.32296488	0.3061025	0.190684	0.24911523752449702	Not ExpSCR
4632428c04rik	Not ExpSCR	Not ExpSCR	Not ExpSCR	Not ExpSCR	Not ExpSCR	0.13860707	0.7449042	0.8577746	0.2592916	0.528537353655516	Not ExpSCR
hes1	Not ExpSCR	Not ExpSCR	Not ExpSCR	Not ExpSCR	Not ExpSCR	0.626037	0.541817	0.6828906	0.5509878	0.6041706469247621	Not ExpSCR
1700025h01rik	Not ExpSCR	Not ExpSCR	Not ExpSCR	Not ExpSCR	Not ExpSCR	0.10674563	0.29461303	0.2112929	0.114982985	0.18766837726041277	Not ExpSCR
gm26562	Not ExpSCR	Not ExpSCR	Not ExpSCR	Not ExpSCR	Not ExpSCR	0.16134912	0.17726839	0.16757737	0.1757885	0.1703735811462777	Not ExpSCR
cpn2	Not ExpSCR	Not ExpSCR	Not ExpSCR	Not ExpSCR	Not ExpSCR	0.14363576	0.8932112	1.606024	0.1406156	0.7567688774003306	Not ExpSCR
lrrc15	Not ExpSCR	Not ExpSCR	Not ExpSCR	Not ExpSCR	Not ExpSCR	0.6246066	0.4569649	0.4331768	0.63352597	0.5278823926219116	Not ExpSCR
gp5	Not ExpSCR	Not ExpSCR	Not ExpSCR	Not ExpSCR	Not ExpSCR	0.19188266	0.21042693	0.22898443	0.25687188	0.22112622034944177	Not ExpSCR
atp13a3	Not ExpSCR	Not ExpSCR	Not ExpSCR	Not ExpSCR	Not ExpSCR	0.63353837	0.8729422	0.7465589	0.58597785	0.7185771273208725	Not ExpSCR
tmem44	Not ExpSCR	Not ExpSCR	Not ExpSCR	Not ExpSCR	Not ExpSCR	1.9244478	0.2545023	0.29292774	0.6833652	0.7570995692570985	Not ExpSCR
lsg1	Not ExpSCR	Not ExpSCR	Not ExpSCR	Not ExpSCR	Not ExpSCR	0.48256114	0.49415174	0.5745242	0.56776774	0.5299031006150814	Not ExpSCR
fam43a	Not ExpSCR	Not ExpSCR	Not ExpSCR	Not ExpSCR	Not ExpSCR	0.72891444	0.5323129	0.6262248	0.6808759	0.6377762953813839	Not ExpSCR
xxylt1	Not ExpSCR	Not ExpSCR	Not ExpSCR	Not ExpSCR	Not ExpSCR	0.5938589	0.9628887	0.58270335	0.44225112	0.6554943707077783	Not ExpSCR
acap2	Not ExpSCR	Not ExpSCR	Not ExpSCR	Not ExpSCR	Not ExpSCR	0.8881795	0.610504	0.58006644	0.72986513	0.6937802893817957	Not ExpSCR
ppp1r2	Not ExpSCR	Not ExpSCR	Not ExpSCR	Not ExpSCR	Not ExpSCR	0.59773934	0.6619465	0.7616329	0.64715874	0.6718131362840688	Not ExpSCR
apod	Not ExpSCR	Not ExpSCR	Not ExpSCR	Not ExpSCR	Not ExpSCR	0.771238	0.31682628	0.37888384	0.7901355	0.543996153398083	Not ExpSCR
bdh1	Not ExpSCR	Not ExpSCR	Not ExpSCR	Not ExpSCR	Not ExpSCR	0.8674714	1.0049605	0.7740059	0.516594	0.8024893129149697	Not ExpSCR
dlg1	Not ExpSCR	Not ExpSCR	Not ExpSCR	Not ExpSCR	Not ExpSCR	0.64590573	0.676567	0.6479063	0.68798923	0.6634686127824603	Not ExpSCR
mfi2	Not ExpSCR	Not ExpSCR	Not ExpSCR	Not ExpSCR	Not ExpSCR	0.09784233	2.5542505	0.8265203	0.11273282	0.9543195853927244	Not ExpSCR
pigz	Not ExpSCR	Not ExpSCR	Not ExpSCR	Not ExpSCR	Not ExpSCR	0.47758904	0.19041994	0.18325523	0.29594234	0.2796682649915548	Not ExpSCR
0610012g03rik	Not ExpSCR	Not ExpSCR	Not ExpSCR	Not ExpSCR	Not ExpSCR	0.39646778	0.5065887	0.449446	0.3862917	0.43835018227366973	Not ExpSCR
ncbp2	Not ExpSCR	Not ExpSCR	Not ExpSCR	Not ExpSCR	Not ExpSCR	0.6615763	0.42150086	0.42942774	0.54005724	0.5065194460383283	Not ExpSCR
senp5	Not ExpSCR	Not ExpSCR	Not ExpSCR	Not ExpSCR	Not ExpSCR	1.1476322	0.52895355	0.46664032	0.67758334	0.6911631725236258	Not ExpSCR
pak2	Not ExpSCR	Not ExpSCR	Not ExpSCR	Not ExpSCR	Not ExpSCR	0.54041	0.7664775	0.69314486	0.6645923	0.6697189770047585	Not ExpSCR
pigx	Not ExpSCR	Not ExpSCR	Not ExpSCR	Not ExpSCR	Not ExpSCR	0.6726144	0.35856134	0.31314826	0.4665509	0.44388263678716555	Not ExpSCR
cep19	Not ExpSCR	Not ExpSCR	Not ExpSCR	Not ExpSCR	Not ExpSCR	0.6860819	0.25260937	0.26867434	0.4446059	0.40193161621798884	Not ExpSCR
nrros	Not ExpSCR	Not ExpSCR	Not ExpSCR	Not ExpSCR	Not ExpSCR	0.59203076	0.5299594	0.785193	0.5897321	0.6302749129207894	Not ExpSCR
bex6	Not ExpSCR	Not ExpSCR	Not ExpSCR	Not ExpSCR	Not ExpSCR	0.18624611	0.3938061	0.6379953	0.20945346	0.37446837395020693	Not ExpSCR
fbxo45	Not ExpSCR	Not ExpSCR	Not ExpSCR	Not ExpSCR	Not ExpSCR	0.6131702	0.38677543	0.40913135	0.5098152	0.47357586529283136	Not ExpSCR
wdr53	Not ExpSCR	Not ExpSCR	Not ExpSCR	Not ExpSCR	Not ExpSCR	0.26376924	0.32719558	0.34357774	0.2961351	0.31005510627288263	Not ExpSCR
smco1	Not ExpSCR	Not ExpSCR	Not ExpSCR	Not ExpSCR	Not ExpSCR	0.25247768	0.12400418	0.1118027	0.15361406	0.15763244016879013	Not ExpSCR
rnf168	Not ExpSCR	Not ExpSCR	Not ExpSCR	Not ExpSCR	Not ExpSCR	0.6041194	0.4841377	0.5884427	0.4804121	0.5418543332285872	Not ExpSCR
ubxn7	Not ExpSCR	Not ExpSCR	Not ExpSCR	Not ExpSCR	Not ExpSCR	0.8213327	0.57713485	0.52609324	0.64844686	0.6363084357781768	Not ExpSCR
tm4sf19	Not ExpSCR	Not ExpSCR	Not ExpSCR	Not ExpSCR	Not ExpSCR	0.15837954	0.20089325	0.18846442	0.12633505	0.17132524012509073	Not ExpSCR
tctex1d2	Not ExpSCR	Not ExpSCR	Not ExpSCR	Not ExpSCR	Not ExpSCR	0.90944725	0.33358368	0.2908903	0.4886697	0.4924840844580802	Not ExpSCR
pcyt1a	Not ExpSCR	Not ExpSCR	Not ExpSCR	Not ExpSCR	Not ExpSCR	0.41849425	1.450041	0.80922085	0.4090293	0.7989724577053399	Not ExpSCR
slc51a	Not ExpSCR	Not ExpSCR	Not ExpSCR	Not ExpSCR	Not ExpSCR	0.09286618	2.4416091	0.847671	0.1428996	0.9359498495631215	Not ExpSCR
zdhhc19	Not ExpSCR	Not ExpSCR	Not ExpSCR	Not ExpSCR	Not ExpSCR	0.36620778	1.6826655	0.71082515	0.2474035	0.7852228263896416	Not ExpSCR
tfrc	Not ExpSCR	Not ExpSCR	Not ExpSCR	Not ExpSCR	Not ExpSCR	0.47949448	0.8723296	1.4925143	0.37699613	0.8496813961603589	Not ExpSCR
tnk2	Not ExpSCR	Not ExpSCR	Not ExpSCR	Not ExpSCR	Not ExpSCR	1.2099048	0.38436723	0.36987236	0.6647943	0.6378061132891935	Not ExpSCR
muc4	Not ExpSCR	Not ExpSCR	Not ExpSCR	Not ExpSCR	Not ExpSCR	0.2923979	0.71744573	0.7571732	0.5529369	0.5918793454064749	Not ExpSCR
muc20	Not ExpSCR	Not ExpSCR	Not ExpSCR	Not ExpSCR	Not ExpSCR	0.20829126	0.16360334	0.41386017	0.23511341	0.26082204280510385	Not ExpSCR
gm933	Not ExpSCR	Not ExpSCR	Not ExpSCR	Not ExpSCR	Not ExpSCR	0.20418692	0.118654825	0.14369376	0.20935038	0.16556190331952084	Not ExpSCR
rubcn	Not ExpSCR	Not ExpSCR	Not ExpSCR	Not ExpSCR	Not ExpSCR	1.2177477	0.5100532	0.50437874	0.7044156	0.7194661318060751	Not ExpSCR
fyttd1	Not ExpSCR	Not ExpSCR	Not ExpSCR	Not ExpSCR	Not ExpSCR	0.9869672	0.5320803	0.49043226	0.6620382	0.656922994061977	Not ExpSCR
lrch3	Not ExpSCR	Not ExpSCR	Not ExpSCR	Not ExpSCR	Not ExpSCR	0.83854365	0.5773879	0.54706043	0.69150054	0.6556184638255703	Not ExpSCR
iqcg	Not ExpSCR	Not ExpSCR	Not ExpSCR	Not ExpSCR	Not ExpSCR	0.34022737	0.3285867	0.75770205	0.6377659	0.5193014628501588	Not ExpSCR
rpl35a	Not ExpSCR	Not ExpSCR	Not ExpSCR	Not ExpSCR	Not ExpSCR	0.24253175	0.29410017	0.38748118	0.24635719	0.29820604676681256	Not ExpSCR
lmln	Not ExpSCR	Not ExpSCR	Not ExpSCR	Not ExpSCR	Not ExpSCR	1.2638025	0.35498667	0.35980302	0.66485	0.6401554547997832	Not ExpSCR
osbpl11	Not ExpSCR	Not ExpSCR	Not ExpSCR	Not ExpSCR	Not ExpSCR	0.97464716	0.57207185	0.53340226	0.5948994	0.6624723967302485	Not ExpSCR
snx4	Not ExpSCR	Not ExpSCR	Not ExpSCR	Not ExpSCR	Not ExpSCR	0.72713643	0.67068124	0.669179	0.6244833	0.6739893302816465	Not ExpSCR
1700007l15rik	Not ExpSCR	Not ExpSCR	Not ExpSCR	Not ExpSCR	Not ExpSCR	0.16867557	0.3390458	0.31184915	0.15146808	0.25060549663810117	Not ExpSCR
zfp148	Not ExpSCR	Not ExpSCR	Not ExpSCR	Not ExpSCR	Not ExpSCR	1.1177335	0.5550094	0.47422558	0.7325424	0.7046678197712606	Not ExpSCR
slc12a8	Not ExpSCR	Not ExpSCR	Not ExpSCR	Not ExpSCR	Not ExpSCR	0.55845195	0.775605	0.5643497	0.525346	0.6101827846870354	Not ExpSCR
heg1	Not ExpSCR	Not ExpSCR	Not ExpSCR	Not ExpSCR	Not ExpSCR	0.9314981	0.64893687	0.70347613	0.7765244	0.7593482171245957	Not ExpSCR
muc13	Not ExpSCR	Not ExpSCR	Not ExpSCR	Not ExpSCR	Not ExpSCR	0.13739344	2.4909332	0.9338123	0.2571103	1.0083896096586504	Not ExpSCR
itgb5	Not ExpSCR	Not ExpSCR	Not ExpSCR	Not ExpSCR	Not ExpSCR	0.87853754	0.47358266	0.529718	0.7355502	0.6423365464925463	Not ExpSCR
umps	Not ExpSCR	Not ExpSCR	Not ExpSCR	Not ExpSCR	Not ExpSCR	0.804869	0.38681424	0.3933225	0.47540292	0.5077628319379516	Not ExpSCR
kalrn	Not ExpSCR	Not ExpSCR	Not ExpSCR	Not ExpSCR	Not ExpSCR	2.5222192	0.29662684	0.30904487	0.73251045	0.9265982980514466	Not ExpSCR
ropn1	Not ExpSCR	Not ExpSCR	Not ExpSCR	Not ExpSCR	Not ExpSCR	0.16775592	0.105838284	0.12650043	0.11878389	0.12932825619027538	Not ExpSCR
ccdc14	Not ExpSCR	Not ExpSCR	Not ExpSCR	Not ExpSCR	Not ExpSCR	0.3750595	0.36821985	0.4885265	0.44087785	0.41956954691155696	Not ExpSCR
hacd2	Not ExpSCR	Not ExpSCR	Not ExpSCR	Not ExpSCR	Not ExpSCR	0.8290272	0.66713274	0.6314454	0.6561199	0.6934619747328996	Not ExpSCR
adcy5	Not ExpSCR	Not ExpSCR	Not ExpSCR	Not ExpSCR	Not ExpSCR	1.8698847	0.30395016	0.2316932	0.70467925	0.7440814667400026	Not ExpSCR
sec22a	Not ExpSCR	Not ExpSCR	Not ExpSCR	Not ExpSCR	Not ExpSCR	0.8389717	0.71641666	0.5458224	0.6098833	0.6745856728742939	Not ExpSCR
pdia5	Not ExpSCR	Not ExpSCR	Not ExpSCR	Not ExpSCR	Not ExpSCR	0.35735512	0.84708947	1.3567938	0.37775883	0.7752311363554819	Not ExpSCR
1600019k03rik	Not ExpSCR	Not ExpSCR	Not ExpSCR	Not ExpSCR	Not ExpSCR	0.071443856	0.07435273	0.070332006	0.08292249	0.07432828913395628	Not ExpSCR
sema5b	Not ExpSCR	Not ExpSCR	Not ExpSCR	Not ExpSCR	Not ExpSCR	1.133878	0.38278455	0.3801804	0.5571589	0.5992404243006821	Not ExpSCR
dirc2	Not ExpSCR	Not ExpSCR	Not ExpSCR	Not ExpSCR	Not ExpSCR	0.96245164	0.58693445	0.6536145	0.5874291	0.6961256180355202	Not ExpSCR
hspbap1	Not ExpSCR	Not ExpSCR	Not ExpSCR	Not ExpSCR	Not ExpSCR	0.4804131	0.76634914	1.087894	0.38585666	0.7086175142007878	Not ExpSCR
gm26838	Not ExpSCR	Not ExpSCR	Not ExpSCR	Not ExpSCR	Not ExpSCR	0.13276754	0.2318654	0.3189724	0.1323659	0.21179441282183661	Not ExpSCR
parp14	Not ExpSCR	Not ExpSCR	Not ExpSCR	Not ExpSCR	Not ExpSCR	0.59320676	0.9621173	0.70191646	0.5095114	0.7033866175081223	Not ExpSCR
dtx3l	Not ExpSCR	Not ExpSCR	Not ExpSCR	Not ExpSCR	Not ExpSCR	0.49805444	0.82822764	0.82881045	0.41947865	0.6624178329111077	Not ExpSCR
parp9	Not ExpSCR	Not ExpSCR	Not ExpSCR	Not ExpSCR	Not ExpSCR	0.54528904	0.8944808	0.9851659	0.43855685	0.7397715456933303	Not ExpSCR
kpna1	Not ExpSCR	Not ExpSCR	Not ExpSCR	Not ExpSCR	Not ExpSCR	0.9416982	0.5891334	0.5506889	0.668596	0.6796235345381622	Not ExpSCR
wdr5b	Not ExpSCR	Not ExpSCR	Not ExpSCR	Not ExpSCR	Not ExpSCR	0.19227774	0.22773011	0.28347853	0.24988467	0.2398155373098874	Not ExpSCR
fam162a	Not ExpSCR	Not ExpSCR	Not ExpSCR	Not ExpSCR	Not ExpSCR	0.43882784	1.0525463	0.6352938	0.42967376	0.6541870339101286	Not ExpSCR
ccdc58	Not ExpSCR	Not ExpSCR	Not ExpSCR	Not ExpSCR	Not ExpSCR	0.51321626	0.7253052	0.6692446	0.48043787	0.6064697246338873	Not ExpSCR
csta1	Not ExpSCR	Not ExpSCR	Not ExpSCR	Not ExpSCR	Not ExpSCR	0.372845	0.22685988	0.1741246	0.65182257	0.3370638518428615	Not ExpSCR
gm5483	Not ExpSCR	Not ExpSCR	Not ExpSCR	Not ExpSCR	Not ExpSCR	0.44739467	0.60348076	0.94308245	0.4339026	0.6268182055107662	Not ExpSCR
gm5416	Not ExpSCR	Not ExpSCR	Not ExpSCR	Not ExpSCR	Not ExpSCR	0.33402935	0.3952716	0.58498865	0.33648625	0.4221665350645757	Not ExpSCR
2010005h15rik	Not ExpSCR	Not ExpSCR	Not ExpSCR	Not ExpSCR	Not ExpSCR	0.5189738	0.5773849	0.93141127	0.49639806	0.6470708793773022	Not ExpSCR
stfa1	Not ExpSCR	Not ExpSCR	Not ExpSCR	Not ExpSCR	Not ExpSCR	0.40807915	0.66537493	1.0313811	0.4039051	0.6524507925788074	Not ExpSCR
gm4758	Not ExpSCR	Not ExpSCR	Not ExpSCR	Not ExpSCR	Not ExpSCR	0.17114632	0.09354454	0.1543443	0.13889635	0.13911466992124022	Not ExpSCR
bc117090	Not ExpSCR	Not ExpSCR	Not ExpSCR	Not ExpSCR	Not ExpSCR	0.3721437	0.53337085	0.79265374	0.4023598	0.5407728485902752	Not ExpSCR
bc100530	Not ExpSCR	Not ExpSCR	Not ExpSCR	Not ExpSCR	Not ExpSCR	0.39771813	0.59306026	0.89130217	0.4268307	0.5959046301673474	Not ExpSCR
stfa2	Not ExpSCR	Not ExpSCR	Not ExpSCR	Not ExpSCR	Not ExpSCR	0.48658085	0.57018167	0.9095545	0.48946142	0.6297054494974472	Not ExpSCR
stfa3	Not ExpSCR	Not ExpSCR	Not ExpSCR	Not ExpSCR	Not ExpSCR	0.45152026	0.5683415	0.8602379	0.51177543	0.6114936247550843	Not ExpSCR
casr	Not ExpSCR	Not ExpSCR	Not ExpSCR	Not ExpSCR	Not ExpSCR	0.2983832	0.31354335	0.35896426	0.37205067	0.33527061844961137	Not ExpSCR
cd86	Not ExpSCR	Not ExpSCR	Not ExpSCR	Not ExpSCR	Not ExpSCR	0.40372548	0.39320552	0.5886636	0.56601626	0.4881153139910101	Not ExpSCR
ildr1	Not ExpSCR	Not ExpSCR	Not ExpSCR	Not ExpSCR	Not ExpSCR	0.32187787	0.6530962	0.8263331	0.59774697	0.6112588623949509	Not ExpSCR
slc15a2	Not ExpSCR	Not ExpSCR	Not ExpSCR	Not ExpSCR	Not ExpSCR	0.4323947	0.48616996	0.6594425	0.39178976	0.5026136846664062	Not ExpSCR
eaf2	Not ExpSCR	Not ExpSCR	Not ExpSCR	Not ExpSCR	Not ExpSCR	0.50678486	0.4158345	0.435747	0.46353045	0.45345242021156773	Not ExpSCR
iqcb1	Not ExpSCR	Not ExpSCR	Not ExpSCR	Not ExpSCR	Not ExpSCR	1.398856	0.39328188	0.3671153	0.6797637	0.6878692574801568	Not ExpSCR
golgb1	Not ExpSCR	Not ExpSCR	Not ExpSCR	Not ExpSCR	Not ExpSCR	0.78624696	0.67304724	0.56807506	0.70478845	0.6770261060600442	Not ExpSCR
hcls1	Not ExpSCR	Not ExpSCR	Not ExpSCR	Not ExpSCR	Not ExpSCR	0.5502397	0.49507675	0.73182976	0.50486153	0.5778568691417538	Not ExpSCR
fbxo40	Not ExpSCR	Not ExpSCR	Not ExpSCR	Not ExpSCR	Not ExpSCR	0.9907893	0.8234692	0.9152474	0.75227034	0.8746487322305734	Not ExpSCR
polq	Not ExpSCR	Not ExpSCR	Not ExpSCR	Not ExpSCR	Not ExpSCR	0.33189088	0.5308808	0.9054742	0.36900198	0.5555323070625958	Not ExpSCR
stxbp5l	Not ExpSCR	Not ExpSCR	Not ExpSCR	Not ExpSCR	Not ExpSCR	2.5894804	0.24422601	0.1597003	0.770039	0.8943668257287753	Not ExpSCR
gtf2e1	Not ExpSCR	Not ExpSCR	Not ExpSCR	Not ExpSCR	Not ExpSCR	0.48368865	0.437466	0.3714538	0.4372292	0.4296920407928227	Not ExpSCR
rabl3	Not ExpSCR	Not ExpSCR	Not ExpSCR	Not ExpSCR	Not ExpSCR	0.48168334	0.60242915	0.55120593	0.47722587	0.5322872255229445	Not ExpSCR
hgd	Not ExpSCR	Not ExpSCR	Not ExpSCR	Not ExpSCR	Not ExpSCR	0.14316207	0.95170325	1.8354142	0.13906632	0.8370723403156096	Not ExpSCR
ndufb4	Not ExpSCR	Not ExpSCR	Not ExpSCR	Not ExpSCR	Not ExpSCR	0.52492404	0.4945236	0.4257117	0.43207508	0.4689497613434436	Not ExpSCR
fstl1	Not ExpSCR	Not ExpSCR	Not ExpSCR	Not ExpSCR	Not ExpSCR	0.9504475	0.7336168	0.6941915	0.87399024	0.8041961133232333	Not ExpSCR
gm36028	Not ExpSCR	Not ExpSCR	Not ExpSCR	Not ExpSCR	Not ExpSCR	0.094391786	0.16341913	0.13977385	0.15284912	0.137877753215141	Not ExpSCR
lrrc58	Not ExpSCR	Not ExpSCR	Not ExpSCR	Not ExpSCR	Not ExpSCR	0.7742143	0.5699406	0.56885046	0.6602965	0.6378145304427769	Not ExpSCR
gpr156	Not ExpSCR	Not ExpSCR	Not ExpSCR	Not ExpSCR	Not ExpSCR	0.8444821	0.27855614	0.33033898	0.56334585	0.48953011278057346	Not ExpSCR
gsk3b	Not ExpSCR	Not ExpSCR	Not ExpSCR	Not ExpSCR	Not ExpSCR	1.4951904	0.47952875	0.42696795	0.7592895	0.767587465424322	Not ExpSCR
nr1i2	Not ExpSCR	Not ExpSCR	Not ExpSCR	Not ExpSCR	Not ExpSCR	0.12676483	1.6154222	1.2609318	0.2963696	0.8772715770819715	Not ExpSCR
maats1	Not ExpSCR	Not ExpSCR	Not ExpSCR	Not ExpSCR	Not ExpSCR	0.38349804	0.33938113	0.7377636	0.6435942	0.5280742263622884	Not ExpSCR
cox17	Not ExpSCR	Not ExpSCR	Not ExpSCR	Not ExpSCR	Not ExpSCR	0.5337713	0.6370834	0.5397827	0.43152532	0.5409346888659479	Not ExpSCR
gm21987	Not ExpSCR	Not ExpSCR	Not ExpSCR	Not ExpSCR	Not ExpSCR	0.15890811	0.26409572	0.25949183	0.22792426	0.2298714713373957	Not ExpSCR
popdc2	Not ExpSCR	Not ExpSCR	Not ExpSCR	Not ExpSCR	Not ExpSCR	0.83549404	0.7313576	0.80243355	0.6407846	0.7573673604100966	Not ExpSCR
pla1a	Not ExpSCR	Not ExpSCR	Not ExpSCR	Not ExpSCR	Not ExpSCR	0.22055602	0.70250225	1.1816326	0.21203573	0.6193125243599287	Not ExpSCR
adprh	Not ExpSCR	Not ExpSCR	Not ExpSCR	Not ExpSCR	Not ExpSCR	0.6243062	0.4298092	0.35184893	0.51778895	0.47292691800355546	Not ExpSCR
d930030i03rik	Not ExpSCR	Not ExpSCR	Not ExpSCR	Not ExpSCR	Not ExpSCR	0.20590305	0.18011284	0.16776505	0.15755832	0.17799293438930225	Not ExpSCR
cd80	Not ExpSCR	Not ExpSCR	Not ExpSCR	Not ExpSCR	Not ExpSCR	0.31586114	0.38072085	0.5759355	0.4237743	0.4299331867525835	Not ExpSCR
timmdc1	Not ExpSCR	Not ExpSCR	Not ExpSCR	Not ExpSCR	Not ExpSCR	0.6859074	0.5324311	0.53439957	0.5073936	0.5644948712563332	Not ExpSCR
poglut1	Not ExpSCR	Not ExpSCR	Not ExpSCR	Not ExpSCR	Not ExpSCR	1.2371756	0.31218147	0.28486565	0.5934127	0.5859962074042708	Not ExpSCR
tmem39a	Not ExpSCR	Not ExpSCR	Not ExpSCR	Not ExpSCR	Not ExpSCR	0.58466345	0.5532677	0.49235216	0.6666279	0.5675038845347675	Not ExpSCR
arhgap31	Not ExpSCR	Not ExpSCR	Not ExpSCR	Not ExpSCR	Not ExpSCR	0.9907868	0.5753731	0.9775562	0.683389	0.8125715147685055	Not ExpSCR
b4galt4	Not ExpSCR	Not ExpSCR	Not ExpSCR	Not ExpSCR	Not ExpSCR	0.6769897	0.44827002	0.50879073	0.474769	0.5260105343191576	Not ExpSCR
4930435e12rik	Not ExpSCR	Not ExpSCR	Not ExpSCR	Not ExpSCR	Not ExpSCR	0.19792949	0.16659868	0.18225488	0.310062	0.20903101969474736	Not ExpSCR
igsf11	Not ExpSCR	Not ExpSCR	Not ExpSCR	Not ExpSCR	Not ExpSCR	1.0785319	0.2445027	0.3232387	0.5652276	0.5351020547329186	Not ExpSCR
lsamp	Not ExpSCR	Not ExpSCR	Not ExpSCR	Not ExpSCR	Not ExpSCR	2.5335693	0.28095314	0.27075377	0.7345547	0.9147231095597387	Not ExpSCR
zbtb20	Not ExpSCR	Not ExpSCR	Not ExpSCR	Not ExpSCR	Not ExpSCR	0.6868295	0.542373	0.6285976	0.65358675	0.6252079118635685	Not ExpSCR
gm9968	Not ExpSCR	Not ExpSCR	Not ExpSCR	Not ExpSCR	Not ExpSCR	0.33388007	0.23138443	0.30585533	0.26707855	0.28477225281572816	Not ExpSCR
gm15713	Not ExpSCR	Not ExpSCR	Not ExpSCR	Not ExpSCR	Not ExpSCR	0.30078122	0.2738734	0.29925117	0.23568523	0.27945388256262127	Not ExpSCR
tigit	Not ExpSCR	Not ExpSCR	Not ExpSCR	Not ExpSCR	Not ExpSCR	0.19777715	0.15434313	0.16444086	0.19967897	0.17726423019440257	Not ExpSCR
drd3	Not ExpSCR	Not ExpSCR	Not ExpSCR	Not ExpSCR	Not ExpSCR	0.39838898	0.25984767	0.2062145	0.25241578	0.27622064298701515	Not ExpSCR
qtrtd1	Not ExpSCR	Not ExpSCR	Not ExpSCR	Not ExpSCR	Not ExpSCR	0.56368375	0.394828	0.3909239	0.46766368	0.4496842744594065	Not ExpSCR
ccdc191	Not ExpSCR	Not ExpSCR	Not ExpSCR	Not ExpSCR	Not ExpSCR	0.40319383	0.5610756	0.6900702	0.63549125	0.5757589156930004	Not ExpSCR
zdhhc23	Not ExpSCR	Not ExpSCR	Not ExpSCR	Not ExpSCR	Not ExpSCR	0.7719465	0.36243215	0.31438968	0.39168486	0.4531901720076399	Not ExpSCR
gramd1c	Not ExpSCR	Not ExpSCR	Not ExpSCR	Not ExpSCR	Not ExpSCR	0.5131473	0.5409096	0.71168506	0.5155021	0.5775236452064284	Not ExpSCR
atp6v1a	Not ExpSCR	Not ExpSCR	Not ExpSCR	Not ExpSCR	Not ExpSCR	1.0208914	0.5793679	0.5281201	0.6686179	0.689627541427506	Not ExpSCR
naa50	Not ExpSCR	Not ExpSCR	Not ExpSCR	Not ExpSCR	Not ExpSCR	0.7443839	0.56975865	0.5809487	0.5641689	0.6136522342634623	Not ExpSCR
usf3	Not ExpSCR	Not ExpSCR	Not ExpSCR	Not ExpSCR	Not ExpSCR	0.6771401	0.7538982	0.6905378	0.63144463	0.6914334572392767	Not ExpSCR
sidt1	Not ExpSCR	Not ExpSCR	Not ExpSCR	Not ExpSCR	Not ExpSCR	0.68476635	0.50780654	0.44028217	0.69649285	0.5710693863067944	Not ExpSCR
gm26732	Not ExpSCR	Not ExpSCR	Not ExpSCR	Not ExpSCR	Not ExpSCR	0.15168096	0.21747151	0.2538685	0.27916512	0.2251576843476264	Not ExpSCR
spice1	Not ExpSCR	Not ExpSCR	Not ExpSCR	Not ExpSCR	Not ExpSCR	0.48407194	0.3959149	0.5094222	0.5101811	0.4736669997978921	Not ExpSCR
cfap44	Not ExpSCR	Not ExpSCR	Not ExpSCR	Not ExpSCR	Not ExpSCR	0.5119922	0.34292564	0.751935	0.6907946	0.5738889936164565	Not ExpSCR
boc	Not ExpSCR	Not ExpSCR	Not ExpSCR	Not ExpSCR	Not ExpSCR	0.7057441	0.6277316	0.7014794	0.66732806	0.6758684280730731	Not ExpSCR
nepro	Not ExpSCR	Not ExpSCR	Not ExpSCR	Not ExpSCR	Not ExpSCR	0.37791407	0.38528973	0.42147428	0.33275926	0.38268097979137655	Not ExpSCR
gtpbp8	Not ExpSCR	Not ExpSCR	Not ExpSCR	Not ExpSCR	Not ExpSCR	0.74918604	0.43427697	0.34934467	0.5325246	0.5064734061946772	Not ExpSCR
cd200r1	Not ExpSCR	Not ExpSCR	Not ExpSCR	Not ExpSCR	Not ExpSCR	0.5016548	0.41128275	0.57791835	0.5655203	0.5131918809886438	Not ExpSCR
cd200r4	Not ExpSCR	Not ExpSCR	Not ExpSCR	Not ExpSCR	Not ExpSCR	0.3924106	0.2594813	0.38467926	0.33537352	0.3431594330017884	Not ExpSCR
cd200r2	Not ExpSCR	Not ExpSCR	Not ExpSCR	Not ExpSCR	Not ExpSCR	0.12825537	0.37370652	0.2988908	0.41677845	0.3026470809051294	Not ExpSCR
cd200r3	Not ExpSCR	Not ExpSCR	Not ExpSCR	Not ExpSCR	Not ExpSCR	0.4840933	0.25956154	0.27673355	0.34501794	0.33645948180985535	Not ExpSCR
slc35a5	Not ExpSCR	Not ExpSCR	Not ExpSCR	Not ExpSCR	Not ExpSCR	0.7148086	0.42736477	0.41173857	0.45556536	0.4978536485984111	Not ExpSCR
atg3	Not ExpSCR	Not ExpSCR	Not ExpSCR	Not ExpSCR	Not ExpSCR	0.60540444	0.70093054	0.57698923	0.5840733	0.6178871518339777	Not ExpSCR
btla	Not ExpSCR	Not ExpSCR	Not ExpSCR	Not ExpSCR	Not ExpSCR	0.28116816	0.38879976	0.53818345	0.33751333	0.394663935340763	Not ExpSCR
cd200	Not ExpSCR	Not ExpSCR	Not ExpSCR	Not ExpSCR	Not ExpSCR	1.5221921	0.4077522	0.3992545	0.72644794	0.740329338200283	Not ExpSCR
gm609	Not ExpSCR	Not ExpSCR	Not ExpSCR	Not ExpSCR	Not ExpSCR	0.23371544	1.1876638	0.9863608	0.6241385	0.7818255716365307	Not ExpSCR
slc9c1	Not ExpSCR	Not ExpSCR	Not ExpSCR	Not ExpSCR	Not ExpSCR	0.13942538	0.18281971	0.23075333	0.2718716	0.2049739339883719	Not ExpSCR
gcsam	Not ExpSCR	Not ExpSCR	Not ExpSCR	Not ExpSCR	Not ExpSCR	0.36288267	0.21001488	0.24400128	0.2521468	0.265315961332803	Not ExpSCR
bc016579	Not ExpSCR	Not ExpSCR	Not ExpSCR	Not ExpSCR	Not ExpSCR	0.26489437	1.2002826	0.810419	0.6763503	0.7535657133869261	Not ExpSCR
tmprss7	Not ExpSCR	Not ExpSCR	Not ExpSCR	Not ExpSCR	Not ExpSCR	0.60066575	0.20417161	0.27520168	0.3827871	0.35744642551555467	Not ExpSCR
tagln3	Not ExpSCR	Not ExpSCR	Not ExpSCR	Not ExpSCR	Not ExpSCR	1.696279	0.21198477	0.16162336	0.64869267	0.6464086268630191	Not ExpSCR
abhd10	Not ExpSCR	Not ExpSCR	Not ExpSCR	Not ExpSCR	Not ExpSCR	0.91555107	0.37619486	0.3608353	0.57294303	0.5429711260746175	Not ExpSCR
phldb2	Not ExpSCR	Not ExpSCR	Not ExpSCR	Not ExpSCR	Not ExpSCR	0.93346286	0.532526	0.8375945	0.62943465	0.7362179619766498	Not ExpSCR
plcxd2	Not ExpSCR	Not ExpSCR	Not ExpSCR	Not ExpSCR	Not ExpSCR	0.8380566	0.5816	0.85880023	0.46854532	0.6981190174656641	Not ExpSCR
cd96	Not ExpSCR	Not ExpSCR	Not ExpSCR	Not ExpSCR	Not ExpSCR	0.33390298	0.23919703	0.31597447	0.2713568	0.290623207423085	Not ExpSCR
nectin3	Not ExpSCR	Not ExpSCR	Not ExpSCR	Not ExpSCR	Not ExpSCR	1.1740565	0.540316	0.47927585	0.5799287	0.6833593183337594	Not ExpSCR
dppa4	Not ExpSCR	Not ExpSCR	Not ExpSCR	Not ExpSCR	Not ExpSCR	0.25054538	0.15740238	0.10116518	0.12378014	0.15658282304727644	Not ExpSCR
dppa2	Not ExpSCR	Not ExpSCR	Not ExpSCR	Not ExpSCR	Not ExpSCR	0.098175555	0.1750512	0.118765555	0.11518748	0.12786108538618784	Not ExpSCR
rp23-383b20.1	Not ExpSCR	Not ExpSCR	Not ExpSCR	Not ExpSCR	Not ExpSCR	0.14153697	1.679201	0.7330649	0.1530997	0.7167343209755239	Not ExpSCR
morc1	Not ExpSCR	Not ExpSCR	Not ExpSCR	Not ExpSCR	Not ExpSCR	0.13493375	0.337863	0.7221587	0.19137311	0.3676012307773028	Not ExpSCR
trat1	Not ExpSCR	Not ExpSCR	Not ExpSCR	Not ExpSCR	Not ExpSCR	0.27201614	0.24170952	0.2863766	0.23109637	0.25945608216188054	Not ExpSCR
retnlb	Not ExpSCR	Not ExpSCR	Not ExpSCR	Not ExpSCR	Not ExpSCR	0.08004096	0.19125715	0.22225589	0.08470515	0.1507922265958291	Not ExpSCR
retnlg	Not ExpSCR	Not ExpSCR	Not ExpSCR	Not ExpSCR	Not ExpSCR	0.5293534	0.53072685	0.88405466	0.50299495	0.6252016846998687	Not ExpSCR
dzip3	Not ExpSCR	Not ExpSCR	Not ExpSCR	Not ExpSCR	Not ExpSCR	2.058884	0.3196528	0.24241816	0.7596488	0.8082737173835756	Not ExpSCR
c330027c09rik	Not ExpSCR	Not ExpSCR	Not ExpSCR	Not ExpSCR	Not ExpSCR	0.6638602	0.4941587	0.7459985	0.50128496	0.6081508134487001	Not ExpSCR
myh15	Not ExpSCR	Not ExpSCR	Not ExpSCR	Not ExpSCR	Not ExpSCR	0.21013467	0.1859288	0.12858571	0.18321045	0.17481692563335657	Not ExpSCR
1700026j12rik	Not ExpSCR	Not ExpSCR	Not ExpSCR	Not ExpSCR	Not ExpSCR	0.12114834	0.16519679	0.13102221	0.14739124	0.1411110524873872	Not ExpSCR
ift57	Not ExpSCR	Not ExpSCR	Not ExpSCR	Not ExpSCR	Not ExpSCR	1.2668315	0.30962235	0.3142692	0.6515598	0.6131607698437331	Not ExpSCR
gm16619	Not ExpSCR	Not ExpSCR	Not ExpSCR	Not ExpSCR	Not ExpSCR	0.17685665	0.24251038	0.328915	0.1808283	0.23829015695565697	Not ExpSCR
cd47	Not ExpSCR	Not ExpSCR	Not ExpSCR	Not ExpSCR	Not ExpSCR	0.37896198	0.83327425	1.4370264	0.41699338	0.8079766250188932	Not ExpSCR
bbx	Not ExpSCR	Not ExpSCR	Not ExpSCR	Not ExpSCR	Not ExpSCR	0.6072603	0.6397947	0.6917047	0.5583831	0.6295010628395611	Not ExpSCR
g730013b05rik	Not ExpSCR	Not ExpSCR	Not ExpSCR	Not ExpSCR	Not ExpSCR	0.1462169	0.17896973	0.23959619	0.15672758	0.18366829410206817	Not ExpSCR
ccdc54	Not ExpSCR	Not ExpSCR	Not ExpSCR	Not ExpSCR	Not ExpSCR	0.12390451	0.06916121	0.06250761	0.073209874	0.08125702100473173	Not ExpSCR
dubr	Not ExpSCR	Not ExpSCR	Not ExpSCR	Not ExpSCR	Not ExpSCR	0.4688665	0.457966	0.5530173	0.50044674	0.49668652983959205	Not ExpSCR
1700116b05rik	Not ExpSCR	Not ExpSCR	Not ExpSCR	Not ExpSCR	Not ExpSCR	0.16367073	0.11007764	0.10337616	0.13640492	0.1266132209326081	Not ExpSCR
cblb	Not ExpSCR	Not ExpSCR	Not ExpSCR	Not ExpSCR	Not ExpSCR	0.62321603	0.621176	0.7951929	0.6155075	0.6700533690374799	Not ExpSCR
alcam	Not ExpSCR	Not ExpSCR	Not ExpSCR	Not ExpSCR	Not ExpSCR	0.79835606	0.812353	0.891196	0.60941654	0.7883842379309209	Not ExpSCR
zpld1	Not ExpSCR	Not ExpSCR	Not ExpSCR	Not ExpSCR	Not ExpSCR	0.17027369	0.2240713	0.19064154	0.18430766	0.19319777049535078	Not ExpSCR
nfkbiz	Not ExpSCR	Not ExpSCR	Not ExpSCR	Not ExpSCR	Not ExpSCR	0.55732006	0.73612165	0.7582217	0.5608997	0.6623301875794522	Not ExpSCR
nxpe3	Not ExpSCR	Not ExpSCR	Not ExpSCR	Not ExpSCR	Not ExpSCR	0.9853902	0.47592914	0.40112254	0.51642454	0.5854229890494368	Not ExpSCR
cep97	Not ExpSCR	Not ExpSCR	Not ExpSCR	Not ExpSCR	Not ExpSCR	0.48377615	0.2982486	0.3872434	0.41034082	0.3919120632009608	Not ExpSCR
rpl24	Not ExpSCR	Not ExpSCR	Not ExpSCR	Not ExpSCR	Not ExpSCR	0.37122422	0.34441185	0.39686206	0.39249194	0.37599770036247077	Not ExpSCR
zbtb11	Not ExpSCR	Not ExpSCR	Not ExpSCR	Not ExpSCR	Not ExpSCR	0.9972929	0.5350298	0.55114454	0.6256533	0.6697532504536973	Not ExpSCR
pcnp	Not ExpSCR	Not ExpSCR	Not ExpSCR	Not ExpSCR	Not ExpSCR	0.9140645	0.46171877	0.4203258	0.62911826	0.5939727077317902	Not ExpSCR
trmt10c	Not ExpSCR	Not ExpSCR	Not ExpSCR	Not ExpSCR	Not ExpSCR	0.3574003	0.27046287	0.34203735	0.36161122	0.3310648885287411	Not ExpSCR
senp7	Not ExpSCR	Not ExpSCR	Not ExpSCR	Not ExpSCR	Not ExpSCR	1.8253622	0.3639167	0.30247515	0.74573594	0.7780498455765181	Not ExpSCR
impg2	Not ExpSCR	Not ExpSCR	Not ExpSCR	Not ExpSCR	Not ExpSCR	0.8469435	0.2601447	0.29892895	0.47543865	0.45766889644682673	Not ExpSCR
abi3bp	Not ExpSCR	Not ExpSCR	Not ExpSCR	Not ExpSCR	Not ExpSCR	0.913155	0.75264347	0.6524529	0.80543625	0.7738035996506688	Not ExpSCR
tfg	Not ExpSCR	Not ExpSCR	Not ExpSCR	Not ExpSCR	Not ExpSCR	0.99435884	1.0483863	0.5538128	0.6082079	0.8010403039112612	Not ExpSCR
adgrg7	Not ExpSCR	Not ExpSCR	Not ExpSCR	Not ExpSCR	Not ExpSCR	0.14672178	2.3512642	0.94464475	0.28936005	0.9838489940229478	Not ExpSCR
tmem45a	Not ExpSCR	Not ExpSCR	Not ExpSCR	Not ExpSCR	Not ExpSCR	0.8973737	0.5752996	0.5425663	0.8007912	0.6911020885511848	Not ExpSCR
lnp1	Not ExpSCR	Not ExpSCR	Not ExpSCR	Not ExpSCR	Not ExpSCR	0.1614309	0.13638751	0.11303962	0.10905087	0.12993848392355015	Not ExpSCR
tmem45a2	Not ExpSCR	Not ExpSCR	Not ExpSCR	Not ExpSCR	Not ExpSCR	0.19673465	0.19417875	0.24632134	0.21083772	0.21318786673671863	Not ExpSCR
tomm70a	Not ExpSCR	Not ExpSCR	Not ExpSCR	Not ExpSCR	Not ExpSCR	0.79837084	0.65561444	0.7237792	0.58522063	0.6943428739612925	Not ExpSCR
nit2	Not ExpSCR	Not ExpSCR	Not ExpSCR	Not ExpSCR	Not ExpSCR	0.36481968	0.38260996	0.38172442	0.36605012	0.3745744982877236	Not ExpSCR
gm16892	Not ExpSCR	Not ExpSCR	Not ExpSCR	Not ExpSCR	Not ExpSCR	0.2116874	0.22479479	0.2325618	0.22758117	0.22445536603275656	Not ExpSCR
tbc1d23	Not ExpSCR	Not ExpSCR	Not ExpSCR	Not ExpSCR	Not ExpSCR	0.7592499	0.6980958	0.53432363	0.69886905	0.6662585910926104	Not ExpSCR
tmem30c	Not ExpSCR	Not ExpSCR	Not ExpSCR	Not ExpSCR	Not ExpSCR	0.8381771	0.20950864	0.16035919	0.44315246	0.39591305133578086	Not ExpSCR
gm26800	Not ExpSCR	Not ExpSCR	Not ExpSCR	Not ExpSCR	Not ExpSCR	0.16316314	0.18081565	0.40603307	0.13997653	0.23209397204414833	Not ExpSCR
cmss1	Not ExpSCR	Not ExpSCR	Not ExpSCR	Not ExpSCR	Not ExpSCR	0.7431658	0.69966173	0.764048	0.75638616	0.7404883537758578	Not ExpSCR
filip1l	Not ExpSCR	Not ExpSCR	Not ExpSCR	Not ExpSCR	Not ExpSCR	1.1057631	0.8030267	0.8427262	0.74587	0.8748310566540607	Not ExpSCR
dcbld2	Not ExpSCR	Not ExpSCR	Not ExpSCR	Not ExpSCR	Not ExpSCR	0.6994572	0.6028771	0.5976497	0.70892453	0.6470681376974988	Not ExpSCR
st3gal6	Not ExpSCR	Not ExpSCR	Not ExpSCR	Not ExpSCR	Not ExpSCR	0.74964994	0.8635739	0.72934794	0.5031145	0.7214738441330291	Not ExpSCR
gm813	Not ExpSCR	Not ExpSCR	Not ExpSCR	Not ExpSCR	Not ExpSCR	0.18796335	0.15823828	0.17389382	0.15154788	0.1684103605050567	Not ExpSCR
e330017a01rik	Not ExpSCR	Not ExpSCR	Not ExpSCR	Not ExpSCR	Not ExpSCR	0.13654852	0.12357103	0.16966519	0.12933873	0.14104450992612605	Not ExpSCR
cpox	Not ExpSCR	Not ExpSCR	Not ExpSCR	Not ExpSCR	Not ExpSCR	0.25118768	0.90372825	1.7385789	0.24452618	0.8451678958521778	Not ExpSCR
gpr15	Not ExpSCR	Not ExpSCR	Not ExpSCR	Not ExpSCR	Not ExpSCR	0.1212423	0.19460447	0.22499393	0.13174261	0.1723214162232724	Not ExpSCR
cldnd1	Not ExpSCR	Not ExpSCR	Not ExpSCR	Not ExpSCR	Not ExpSCR	0.7673772	0.4279484	0.37638152	0.5584245	0.5223769050970214	Not ExpSCR
olfr172	Not ExpSCR	Not ExpSCR	Not ExpSCR	Not ExpSCR	Not ExpSCR	0.15641594	0.1607032	0.20780516	0.27714553	0.1978163884162033	Not ExpSCR
olfr173	Not ExpSCR	Not ExpSCR	Not ExpSCR	Not ExpSCR	Not ExpSCR	0.1516909	0.17887726	0.19903281	0.17504933	0.17728678984283097	Not ExpSCR
olfr175-ps1	Not ExpSCR	Not ExpSCR	Not ExpSCR	Not ExpSCR	Not ExpSCR	0.114317864	0.20028682	0.15729289	0.12271396	0.15094383580267468	Not ExpSCR
olfr177	Not ExpSCR	Not ExpSCR	Not ExpSCR	Not ExpSCR	Not ExpSCR	0.14350156	0.1139916	0.08593432	0.15032172	0.12078727218047908	Not ExpSCR
olfr180	Not ExpSCR	Not ExpSCR	Not ExpSCR	Not ExpSCR	Not ExpSCR	0.13610789	0.09671626	0.09518936	0.1609409	0.11936458428846577	Not ExpSCR
olfr181	Not ExpSCR	Not ExpSCR	Not ExpSCR	Not ExpSCR	Not ExpSCR	0.15005712	0.066370755	0.09142869	0.11933615	0.10483105535851894	Not ExpSCR
olfr183	Not ExpSCR	Not ExpSCR	Not ExpSCR	Not ExpSCR	Not ExpSCR	0.12608743	0.09685527	0.100270696	0.10830299	0.10727130661080095	Not ExpSCR
olfr186	Not ExpSCR	Not ExpSCR	Not ExpSCR	Not ExpSCR	Not ExpSCR	0.15013438	0.14610341	0.18622717	0.13354911	0.1558398254420017	Not ExpSCR
olfr187	Not ExpSCR	Not ExpSCR	Not ExpSCR	Not ExpSCR	Not ExpSCR	0.09024558	0.3110171	0.26485077	0.16955575	0.21486959539141193	Not ExpSCR
olfr190	Not ExpSCR	Not ExpSCR	Not ExpSCR	Not ExpSCR	Not ExpSCR	0.12016796	0.21990329	0.13084021	0.11695994	0.14874339432754172	Not ExpSCR
olfr199	Not ExpSCR	Not ExpSCR	Not ExpSCR	Not ExpSCR	Not ExpSCR	0.14440991	0.10405119	0.07612626	0.114253655	0.10794069139814721	Not ExpSCR
olfr201	Not ExpSCR	Not ExpSCR	Not ExpSCR	Not ExpSCR	Not ExpSCR	0.11029169	0.18596804	0.17906001	0.14188854	0.15648795135853985	Not ExpSCR
olfr202	Not ExpSCR	Not ExpSCR	Not ExpSCR	Not ExpSCR	Not ExpSCR	0.094354235	0.10301517	0.13738382	0.21960273	0.13548124189632405	Not ExpSCR
olfr203	Not ExpSCR	Not ExpSCR	Not ExpSCR	Not ExpSCR	Not ExpSCR	0.080868006	0.14074211	0.17011829	0.073154904	0.1204028696488871	Not ExpSCR
olfr204	Not ExpSCR	Not ExpSCR	Not ExpSCR	Not ExpSCR	Not ExpSCR	0.14761904	0.14371288	0.152341	0.16606401	0.1518535082283906	Not ExpSCR
gabrr3	Not ExpSCR	Not ExpSCR	Not ExpSCR	Not ExpSCR	Not ExpSCR	0.118325226	0.12581095	0.14371106	0.13146509	0.13031662280171313	Not ExpSCR
1700022e09rik	Not ExpSCR	Not ExpSCR	Not ExpSCR	Not ExpSCR	Not ExpSCR	0.1138502	0.1471308	0.13342011	0.11139557	0.12765383829571453	Not ExpSCR
mina	Not ExpSCR	Not ExpSCR	Not ExpSCR	Not ExpSCR	Not ExpSCR	0.38203087	0.463554	0.4766813	0.40190333	0.43465093832062374	Not ExpSCR
crybg3	Not ExpSCR	Not ExpSCR	Not ExpSCR	Not ExpSCR	Not ExpSCR	0.92748195	0.5614385	0.7008211	0.6393514	0.7055102186151277	Not ExpSCR
arl6	Not ExpSCR	Not ExpSCR	Not ExpSCR	Not ExpSCR	Not ExpSCR	1.0673765	0.33853874	0.32340646	0.5780926	0.559921791657254	Not ExpSCR
epha6	Not ExpSCR	Not ExpSCR	Not ExpSCR	Not ExpSCR	Not ExpSCR	2.4698744	0.2788682	0.14639485	0.7393257	0.8644681733503018	Not ExpSCR
nsun3	Not ExpSCR	Not ExpSCR	Not ExpSCR	Not ExpSCR	Not ExpSCR	0.45821157	0.6438649	0.53921735	0.40761602	0.5193543752274049	Not ExpSCR
arl13b	Not ExpSCR	Not ExpSCR	Not ExpSCR	Not ExpSCR	Not ExpSCR	0.8247979	0.4891204	0.4574001	0.649495	0.5946517939193827	Not ExpSCR
stx19	Not ExpSCR	Not ExpSCR	Not ExpSCR	Not ExpSCR	Not ExpSCR	0.18914872	0.41824827	0.6586696	0.34072334	0.4153471524425026	Not ExpSCR
pros1	Not ExpSCR	Not ExpSCR	Not ExpSCR	Not ExpSCR	Not ExpSCR	0.9352627	0.6322286	0.6080819	0.7620834	0.7256086087312188	Not ExpSCR
epha3	Not ExpSCR	Not ExpSCR	Not ExpSCR	Not ExpSCR	Not ExpSCR	1.8856088	0.3842569	0.36451396	0.63481826	0.7919829110890678	Not ExpSCR
csnka2ip	Not ExpSCR	Not ExpSCR	Not ExpSCR	Not ExpSCR	Not ExpSCR	0.6453696	0.15759395	0.15166453	0.36201084	0.31631175433158715	Not ExpSCR
4930453n24rik	Not ExpSCR	Not ExpSCR	Not ExpSCR	Not ExpSCR	Not ExpSCR	0.7012072	0.43956992	0.34380955	0.4581785	0.4789951828020768	Not ExpSCR
zfp654	Not ExpSCR	Not ExpSCR	Not ExpSCR	Not ExpSCR	Not ExpSCR	0.7950416	0.5596041	0.5728916	0.6200038	0.6326921704942884	Not ExpSCR
cggbp1	Not ExpSCR	Not ExpSCR	Not ExpSCR	Not ExpSCR	Not ExpSCR	0.48259962	0.4876542	0.55415004	0.54147595	0.5168169862884479	Not ExpSCR
htr1f	Not ExpSCR	Not ExpSCR	Not ExpSCR	Not ExpSCR	Not ExpSCR	1.2109274	0.3219303	0.3060943	0.5411808	0.5772237638030215	Not ExpSCR
pou1f1	Not ExpSCR	Not ExpSCR	Not ExpSCR	Not ExpSCR	Not ExpSCR	0.14189951	0.16595007	0.22466561	0.2009857	0.18435068973055527	Not ExpSCR
chmp2b	Not ExpSCR	Not ExpSCR	Not ExpSCR	Not ExpSCR	Not ExpSCR	0.45422995	0.8596714	0.591615	0.4385864	0.5966298705467385	Not ExpSCR
vgll3	Not ExpSCR	Not ExpSCR	Not ExpSCR	Not ExpSCR	Not ExpSCR	0.75608015	0.62423736	0.6492534	0.614971	0.6610274251402809	Not ExpSCR
cadm2	Not ExpSCR	Not ExpSCR	Not ExpSCR	Not ExpSCR	Not ExpSCR	3.0211747	0.21880825	0.17519143	0.7553527	0.9925430189068053	Not ExpSCR
gm43265	Not ExpSCR	Not ExpSCR	Not ExpSCR	Not ExpSCR	Not ExpSCR	0.12907374	0.11583403	0.16691038	0.15689586	0.14228253279202696	Not ExpSCR
speer2	Not ExpSCR	Not ExpSCR	Not ExpSCR	Not ExpSCR	Not ExpSCR	0.10211781	0.16208367	0.22698131	0.104772836	0.15402680260574378	Not ExpSCR
gbe1	Not ExpSCR	Not ExpSCR	Not ExpSCR	Not ExpSCR	Not ExpSCR	0.84273237	0.730393	0.7530514	0.553012	0.7261448190058301	Not ExpSCR
robo1	Not ExpSCR	Not ExpSCR	Not ExpSCR	Not ExpSCR	Not ExpSCR	1.6316363	0.3579305	0.38490406	0.7006773	0.7439284804662339	Not ExpSCR
robo2	Not ExpSCR	Not ExpSCR	Not ExpSCR	Not ExpSCR	Not ExpSCR	1.9988699	0.35518676	0.391975	0.6949845	0.8321104233396072	Not ExpSCR
lipi	Not ExpSCR	Not ExpSCR	Not ExpSCR	Not ExpSCR	Not ExpSCR	0.481927	0.31309187	0.349722	0.54701006	0.41368949602758215	Not ExpSCR
rbm11	Not ExpSCR	Not ExpSCR	Not ExpSCR	Not ExpSCR	Not ExpSCR	0.8344028	0.23915331	0.21173751	0.4637673	0.4218175545781839	Not ExpSCR
hspa13	Not ExpSCR	Not ExpSCR	Not ExpSCR	Not ExpSCR	Not ExpSCR	0.96835214	0.2705114	0.23343806	0.5035633	0.476825501039853	Not ExpSCR
samsn1	Not ExpSCR	Not ExpSCR	Not ExpSCR	Not ExpSCR	Not ExpSCR	0.46775752	0.5515547	0.8777949	0.44758886	0.6023542366618229	Not ExpSCR
gm15555	Not ExpSCR	Not ExpSCR	Not ExpSCR	Not ExpSCR	Not ExpSCR	0.13262558	0.16741453	0.16185603	0.150319	0.15385579954166848	Not ExpSCR
nrip1	Not ExpSCR	Not ExpSCR	Not ExpSCR	Not ExpSCR	Not ExpSCR	0.5238768	0.8783604	0.7117463	0.55790514	0.6778140889574183	Not ExpSCR
gm9843	Not ExpSCR	Not ExpSCR	Not ExpSCR	Not ExpSCR	Not ExpSCR	0.13790998	0.1380022	0.20486628	0.11032512	0.1511596539606522	Not ExpSCR
gm45030	Not ExpSCR	Not ExpSCR	Not ExpSCR	Not ExpSCR	Not ExpSCR	0.15276065	0.17660332	0.16140136	0.15234147	0.1614010517649978	Not ExpSCR
gm45029	Not ExpSCR	Not ExpSCR	Not ExpSCR	Not ExpSCR	Not ExpSCR	0.21686678	0.1920391	0.2983705	0.28632742	0.2483130485676132	Not ExpSCR
gm45028	Not ExpSCR	Not ExpSCR	Not ExpSCR	Not ExpSCR	Not ExpSCR	0.26707748	0.22442894	0.23187645	0.6313416	0.3231624451142555	Not ExpSCR
1700041m19rik	Not ExpSCR	Not ExpSCR	Not ExpSCR	Not ExpSCR	Not ExpSCR	0.18756048	0.5124913	0.30478802	0.18285365	0.30537564732890193	Not ExpSCR
usp25	Not ExpSCR	Not ExpSCR	Not ExpSCR	Not ExpSCR	Not ExpSCR	0.70935184	0.8290783	0.9567136	0.5689846	0.7815172356291445	Not ExpSCR
gm11146	Not ExpSCR	Not ExpSCR	Not ExpSCR	Not ExpSCR	Not ExpSCR	0.5864111	0.40277278	0.41116917	0.4482447	0.45887185938073655	Not ExpSCR
gm17333	Not ExpSCR	Not ExpSCR	Not ExpSCR	Not ExpSCR	Not ExpSCR	0.21955729	0.07712792	0.12228321	0.12693048	0.13473614236590453	Not ExpSCR
cxadr	Not ExpSCR	Not ExpSCR	Not ExpSCR	Not ExpSCR	Not ExpSCR	1.3573085	0.66335833	0.5730031	0.747324	0.8219065990011996	Not ExpSCR
btg3	Not ExpSCR	Not ExpSCR	Not ExpSCR	Not ExpSCR	Not ExpSCR	0.6535501	0.4786344	0.61850053	0.4738802	0.5594451205209209	Not ExpSCR
d16ertd472e	Not ExpSCR	Not ExpSCR	Not ExpSCR	Not ExpSCR	Not ExpSCR	0.63224834	0.3431413	0.38489082	0.45095944	0.4472814335932181	Not ExpSCR
tmprss15	Not ExpSCR	Not ExpSCR	Not ExpSCR	Not ExpSCR	Not ExpSCR	0.13267963	1.614533	0.7362043	0.22315018	0.7133768563966588	Not ExpSCR
ncam2	Not ExpSCR	Not ExpSCR	Not ExpSCR	Not ExpSCR	Not ExpSCR	2.0970438	0.31594813	0.25239787	0.7410879	0.8153580950053705	Not ExpSCR
gm45318	Not ExpSCR	Not ExpSCR	Not ExpSCR	Not ExpSCR	Not ExpSCR	0.19753519	0.18884355	0.13482198	0.15409218	0.16815647393897287	Not ExpSCR
mir155hg	Not ExpSCR	Not ExpSCR	Not ExpSCR	Not ExpSCR	Not ExpSCR	0.32114166	0.21306138	0.33626845	0.24347721	0.28055725718440344	Not ExpSCR
mrpl39	Not ExpSCR	Not ExpSCR	Not ExpSCR	Not ExpSCR	Not ExpSCR	0.3960605	0.3999065	0.3497635	0.40209422	0.38515854262940896	Not ExpSCR
jam2	Not ExpSCR	Not ExpSCR	Not ExpSCR	Not ExpSCR	Not ExpSCR	0.67259103	0.46701196	0.6691917	0.53752416	0.5889143899657076	Not ExpSCR
atp5j	Not ExpSCR	Not ExpSCR	Not ExpSCR	Not ExpSCR	Not ExpSCR	0.57892185	0.5145585	0.44864392	0.4644592	0.5005792928319006	Not ExpSCR
gabpa	Not ExpSCR	Not ExpSCR	Not ExpSCR	Not ExpSCR	Not ExpSCR	0.84081906	0.4794967	0.43306202	0.505847	0.5585358875888418	Not ExpSCR
app	Not ExpSCR	Not ExpSCR	Not ExpSCR	Not ExpSCR	Not ExpSCR	1.1089675	0.6027324	0.6747227	0.7365645	0.7731001953058957	Not ExpSCR
cyyr1	Not ExpSCR	Not ExpSCR	Not ExpSCR	Not ExpSCR	Not ExpSCR	0.8361838	0.56104046	0.9226179	0.66405624	0.7519558560861779	Not ExpSCR
adamts1	Not ExpSCR	Not ExpSCR	Not ExpSCR	Not ExpSCR	Not ExpSCR	0.8337075	0.5475528	0.67320573	0.5781099	0.6584943858974641	Not ExpSCR
adamts5	Not ExpSCR	Not ExpSCR	Not ExpSCR	Not ExpSCR	Not ExpSCR	0.7989454	0.65570384	0.62869924	0.8226899	0.7178186963867004	Not ExpSCR
n6amt1	Not ExpSCR	Not ExpSCR	Not ExpSCR	Not ExpSCR	Not ExpSCR	0.60615057	0.46413592	0.4126255	0.516967	0.4947397752599169	Not ExpSCR
ltn1	Not ExpSCR	Not ExpSCR	Not ExpSCR	Not ExpSCR	Not ExpSCR	0.81967336	0.54564244	0.48743394	0.6429446	0.6154475562241675	Not ExpSCR
rwdd2b	Not ExpSCR	Not ExpSCR	Not ExpSCR	Not ExpSCR	Not ExpSCR	0.3144516	0.64118993	0.46026504	0.22617137	0.4231471788143547	Not ExpSCR
usp16	Not ExpSCR	Not ExpSCR	Not ExpSCR	Not ExpSCR	Not ExpSCR	0.9250853	0.5900877	0.4688785	0.68339753	0.6557168429542488	Not ExpSCR
cct8	Not ExpSCR	Not ExpSCR	Not ExpSCR	Not ExpSCR	Not ExpSCR	0.66224295	0.61642605	0.6065326	0.5585107	0.6123033733469785	Not ExpSCR
map3k7cl	Not ExpSCR	Not ExpSCR	Not ExpSCR	Not ExpSCR	Not ExpSCR	0.4961448	0.76693946	0.5723989	0.5271536	0.5956356506340256	Not ExpSCR
bach1	Not ExpSCR	Not ExpSCR	Not ExpSCR	Not ExpSCR	Not ExpSCR	0.4507463	1.0049217	0.7374481	0.49751562	0.6880417273608687	Not ExpSCR
2810407a14rik	Not ExpSCR	Not ExpSCR	Not ExpSCR	Not ExpSCR	Not ExpSCR	1.7792728	0.17822014	0.13816802	0.6038484	0.6412393711207163	Not ExpSCR
grik1	Not ExpSCR	Not ExpSCR	Not ExpSCR	Not ExpSCR	Not ExpSCR	2.0409827	0.28948468	0.19814359	0.7533101	0.7820868334306611	Not ExpSCR
cldn17	Not ExpSCR	Not ExpSCR	Not ExpSCR	Not ExpSCR	Not ExpSCR	0.13281378	0.15684548	0.102592975	0.13808788	0.13163769954858598	Not ExpSCR
cldn8	Not ExpSCR	Not ExpSCR	Not ExpSCR	Not ExpSCR	Not ExpSCR	0.25319484	0.6556044	0.66472864	0.31293383	0.48892701545248834	Not ExpSCR
krtap24-1	Not ExpSCR	Not ExpSCR	Not ExpSCR	Not ExpSCR	Not ExpSCR	0.10351991	0.129733	0.110649616	0.14118835	0.12043806125453861	Not ExpSCR
2310079g19rik	Not ExpSCR	Not ExpSCR	Not ExpSCR	Not ExpSCR	Not ExpSCR	0.15566932	0.35487527	0.23301145	0.46083927	0.2948527711393597	Not ExpSCR
krtap26-1	Not ExpSCR	Not ExpSCR	Not ExpSCR	Not ExpSCR	Not ExpSCR	0.12793598	0.12523198	0.124012254	0.11354393	0.1230518926266726	Not ExpSCR
2310061n02rik	Not ExpSCR	Not ExpSCR	Not ExpSCR	Not ExpSCR	Not ExpSCR	0.10274217	0.22667503	0.24360225	0.0939046	0.17358368738169952	Not ExpSCR
krtap13-1	Not ExpSCR	Not ExpSCR	Not ExpSCR	Not ExpSCR	Not ExpSCR	0.17877942	0.25188825	0.22846653	0.22971384	0.22296806589969725	Not ExpSCR
2310057n15rik	Not ExpSCR	Not ExpSCR	Not ExpSCR	Not ExpSCR	Not ExpSCR	0.12252458	0.09635921	0.11451091	0.108118415	0.11030521149086363	Not ExpSCR
krtap14	Not ExpSCR	Not ExpSCR	Not ExpSCR	Not ExpSCR	Not ExpSCR	0.09919644	0.31127328	0.2422783	0.114816785	0.19903139994657107	Not ExpSCR
krtap15	Not ExpSCR	Not ExpSCR	Not ExpSCR	Not ExpSCR	Not ExpSCR	0.23017785	0.21445645	0.23293902	0.17239714	0.2145666353427339	Not ExpSCR
gm10229	Not ExpSCR	Not ExpSCR	Not ExpSCR	Not ExpSCR	Not ExpSCR	0.19183867	0.21789235	0.20798972	0.28423238	0.22290298880808604	Not ExpSCR
gm10228	Not ExpSCR	Not ExpSCR	Not ExpSCR	Not ExpSCR	Not ExpSCR	0.105969936	0.10625202	0.115791865	0.08848108	0.10513057114406622	Not ExpSCR
1110057p08rik	Not ExpSCR	Not ExpSCR	Not ExpSCR	Not ExpSCR	Not ExpSCR	0.116200686	0.116314024	0.11552835	0.12862366	0.11867604440269598	Not ExpSCR
krtap21-1	Not ExpSCR	Not ExpSCR	Not ExpSCR	Not ExpSCR	Not ExpSCR	0.12395468	0.1071929	0.10874158	0.092410676	0.10851727114721174	Not ExpSCR
krtap6-2	Not ExpSCR	Not ExpSCR	Not ExpSCR	Not ExpSCR	Not ExpSCR	0.2612646	0.13052124	0.14057639	0.22938749	0.18573856571601843	Not ExpSCR
krtap8-1	Not ExpSCR	Not ExpSCR	Not ExpSCR	Not ExpSCR	Not ExpSCR	0.14827086	0.119065665	0.11826203	0.1701667	0.1366905563245207	Not ExpSCR
krtap11-1	Not ExpSCR	Not ExpSCR	Not ExpSCR	Not ExpSCR	Not ExpSCR	0.19419532	0.23669524	0.19989106	0.29335317	0.22803882330303565	Not ExpSCR
tiam1	Not ExpSCR	Not ExpSCR	Not ExpSCR	Not ExpSCR	Not ExpSCR	1.346403	0.3273693	0.3512406	0.7421974	0.6666908650076371	Not ExpSCR
sod1	Not ExpSCR	Not ExpSCR	Not ExpSCR	Not ExpSCR	Not ExpSCR	0.5703132	0.73388475	0.7172811	0.52243114	0.6450257826071845	Not ExpSCR
scaf4	Not ExpSCR	Not ExpSCR	Not ExpSCR	Not ExpSCR	Not ExpSCR	0.8751375	0.6343481	0.56304485	0.66658175	0.6786342510248853	Not ExpSCR
hunk	Not ExpSCR	Not ExpSCR	Not ExpSCR	Not ExpSCR	Not ExpSCR	1.1907679	0.35663894	0.37329593	0.5695554	0.6066852174138175	Not ExpSCR
1110008e08rik	Not ExpSCR	Not ExpSCR	Not ExpSCR	Not ExpSCR	Not ExpSCR	0.101233326	0.12327329	0.13310489	0.118704595	0.11981802979612358	Not ExpSCR
mis18a	Not ExpSCR	Not ExpSCR	Not ExpSCR	Not ExpSCR	Not ExpSCR	0.29498255	0.32291034	0.41187638	0.31044948	0.33891899179746027	Not ExpSCR
gm17518	Not ExpSCR	Not ExpSCR	Not ExpSCR	Not ExpSCR	Not ExpSCR	0.14547832	0.1463673	0.18213104	0.32515913	0.19430019720789085	Not ExpSCR
mrap	Not ExpSCR	Not ExpSCR	Not ExpSCR	Not ExpSCR	Not ExpSCR	1.606587	0.44690228	0.54024285	0.6060246	0.7854806691741433	Not ExpSCR
urb1	Not ExpSCR	Not ExpSCR	Not ExpSCR	Not ExpSCR	Not ExpSCR	0.9467957	0.3726089	0.35411248	0.56588966	0.546110742051141	Not ExpSCR
eva1c	Not ExpSCR	Not ExpSCR	Not ExpSCR	Not ExpSCR	Not ExpSCR	0.51645166	0.44407198	0.8529888	0.5894296	0.6088250874645434	Not ExpSCR
1110004e09rik	Not ExpSCR	Not ExpSCR	Not ExpSCR	Not ExpSCR	Not ExpSCR	0.49252886	0.40685806	0.4773393	0.4739282	0.46173331287806796	Not ExpSCR
synj1	Not ExpSCR	Not ExpSCR	Not ExpSCR	Not ExpSCR	Not ExpSCR	1.4918604	0.63103026	0.5577303	0.69754165	0.830766937419105	Not ExpSCR
paxbp1	Not ExpSCR	Not ExpSCR	Not ExpSCR	Not ExpSCR	Not ExpSCR	1.4694333	0.5580397	0.4211332	0.7108822	0.7701060880244949	Not ExpSCR
4932438h23rik	Not ExpSCR	Not ExpSCR	Not ExpSCR	Not ExpSCR	Not ExpSCR	0.59573317	0.21165957	0.28046504	0.38509712	0.36022164043289845	Not ExpSCR
gm9881	Not ExpSCR	Not ExpSCR	Not ExpSCR	Not ExpSCR	Not ExpSCR	0.5018047	0.24359901	0.2900255	0.32462382	0.3359712633587768	Not ExpSCR
olig2	Not ExpSCR	Not ExpSCR	Not ExpSCR	Not ExpSCR	Not ExpSCR	0.650961	0.3530269	0.3097921	0.40198475	0.4225708028689943	Not ExpSCR
olig1	Not ExpSCR	Not ExpSCR	Not ExpSCR	Not ExpSCR	Not ExpSCR	0.74478495	0.32359722	0.24769887	0.4682978	0.4337246970803543	Not ExpSCR
gm15966	Not ExpSCR	Not ExpSCR	Not ExpSCR	Not ExpSCR	Not ExpSCR	0.17568596	0.09845092	0.098695226	0.12555763	0.12280289051554474	Not ExpSCR
ifnar2	Not ExpSCR	Not ExpSCR	Not ExpSCR	Not ExpSCR	Not ExpSCR	0.49080175	0.73024505	1.0718776	0.4940645	0.7200260397188476	Not ExpSCR
gm21970	Not ExpSCR	Not ExpSCR	Not ExpSCR	Not ExpSCR	Not ExpSCR	0.32767683	0.38083604	0.28149593	0.25056273	0.31211900337493814	Not ExpSCR
il10rb	Not ExpSCR	Not ExpSCR	Not ExpSCR	Not ExpSCR	Not ExpSCR	0.59236383	0.93794924	0.7006879	0.5065953	0.6958627649955544	Not ExpSCR
ifnar1	Not ExpSCR	Not ExpSCR	Not ExpSCR	Not ExpSCR	Not ExpSCR	0.9513451	0.5133109	0.46979514	0.59099597	0.622481935128053	Not ExpSCR
ifngr2	Not ExpSCR	Not ExpSCR	Not ExpSCR	Not ExpSCR	Not ExpSCR	0.39442283	0.92068803	0.6212242	0.44870394	0.608906383837085	Not ExpSCR
tmem50b	Not ExpSCR	Not ExpSCR	Not ExpSCR	Not ExpSCR	Not ExpSCR	0.681841	0.3824591	0.42626503	0.48136455	0.48775813433883597	Not ExpSCR
dnajc28	Not ExpSCR	Not ExpSCR	Not ExpSCR	Not ExpSCR	Not ExpSCR	0.31530085	0.29215297	0.32755765	0.26072782	0.3011246089189423	Not ExpSCR
gart	Not ExpSCR	Not ExpSCR	Not ExpSCR	Not ExpSCR	Not ExpSCR	0.37774158	0.51315707	0.623294	0.44468215	0.4975227679220272	Not ExpSCR
son	Not ExpSCR	Not ExpSCR	Not ExpSCR	Not ExpSCR	Not ExpSCR	0.86260176	0.5734286	0.5883092	0.6928944	0.6724000797424452	Not ExpSCR
donson	Not ExpSCR	Not ExpSCR	Not ExpSCR	Not ExpSCR	Not ExpSCR	1.1573994	0.4096328	0.40644935	0.60450286	0.6294763734874564	Not ExpSCR
atp5o	Not ExpSCR	Not ExpSCR	Not ExpSCR	Not ExpSCR	Not ExpSCR	0.93709975	0.56048614	0.48622346	0.59986	0.6380278368024709	Not ExpSCR
cryzl1	Not ExpSCR	Not ExpSCR	Not ExpSCR	Not ExpSCR	Not ExpSCR	1.4929984	0.49034172	0.41171086	0.706948	0.7544446613417536	Not ExpSCR
itsn1	Not ExpSCR	Not ExpSCR	Not ExpSCR	Not ExpSCR	Not ExpSCR	2.0913866	0.30901667	0.27001688	0.7392575	0.8168115732639722	Not ExpSCR
mrps6	Not ExpSCR	Not ExpSCR	Not ExpSCR	Not ExpSCR	Not ExpSCR	0.8035772	0.3116156	0.36530215	0.5112259	0.4873065699616399	Not ExpSCR
slc5a3	Not ExpSCR	Not ExpSCR	Not ExpSCR	Not ExpSCR	Not ExpSCR	0.8453674	0.41610968	0.43013507	0.57181305	0.5561352146536084	Not ExpSCR
kcne2	Not ExpSCR	Not ExpSCR	Not ExpSCR	Not ExpSCR	Not ExpSCR	0.4357324	0.24154665	0.53428155	0.3513739	0.3948681577348003	Not ExpSCR
smim11	Not ExpSCR	Not ExpSCR	Not ExpSCR	Not ExpSCR	Not ExpSCR	0.4086075	0.25509328	0.23522732	0.33585078	0.30340209530219414	Not ExpSCR
4930563d23rik	Not ExpSCR	Not ExpSCR	Not ExpSCR	Not ExpSCR	Not ExpSCR	0.17817414	0.241277	0.4335861	0.35578027	0.30525025038352016	Not ExpSCR
kcne1	Not ExpSCR	Not ExpSCR	Not ExpSCR	Not ExpSCR	Not ExpSCR	0.29695237	0.31368586	0.39853397	0.31119838	0.33332357698541343	Not ExpSCR
rcan1	Not ExpSCR	Not ExpSCR	Not ExpSCR	Not ExpSCR	Not ExpSCR	0.8580725	0.532065	0.4567924	0.6485197	0.6135417137804481	Not ExpSCR
clic6	Not ExpSCR	Not ExpSCR	Not ExpSCR	Not ExpSCR	Not ExpSCR	0.26138663	1.3910921	0.93560225	0.51774895	0.8048843469086121	Not ExpSCR
runx1	Not ExpSCR	Not ExpSCR	Not ExpSCR	Not ExpSCR	Not ExpSCR	0.7653263	0.5013454	0.83022296	0.5770052	0.6744570422173604	Not ExpSCR
1700029j03rik	Not ExpSCR	Not ExpSCR	Not ExpSCR	Not ExpSCR	Not ExpSCR	0.16341218	0.23595983	0.4828808	0.30664116	0.3039280414972164	Not ExpSCR
setd4	Not ExpSCR	Not ExpSCR	Not ExpSCR	Not ExpSCR	Not ExpSCR	0.9017802	0.4964322	0.43494174	0.5632312	0.5903287294648478	Not ExpSCR
cbr1	Not ExpSCR	Not ExpSCR	Not ExpSCR	Not ExpSCR	Not ExpSCR	0.50361943	0.78786755	0.5699984	0.4360551	0.582906989814787	Not ExpSCR
gm5678	Not ExpSCR	Not ExpSCR	Not ExpSCR	Not ExpSCR	Not ExpSCR	0.15254818	0.16847	0.10978449	0.13174741	0.14013076167250574	Not ExpSCR
cbr3	Not ExpSCR	Not ExpSCR	Not ExpSCR	Not ExpSCR	Not ExpSCR	0.3451697	0.39727283	0.44356135	0.69994426	0.462216549662365	Not ExpSCR
dopey2	Not ExpSCR	Not ExpSCR	Not ExpSCR	Not ExpSCR	Not ExpSCR	1.3784944	0.6273072	0.43398026	0.68741333	0.7651763800716915	Not ExpSCR
2310043m15rik	Not ExpSCR	Not ExpSCR	Not ExpSCR	Not ExpSCR	Not ExpSCR	0.18046123	0.20462064	0.21406089	0.28315213	0.21818605376749456	Not ExpSCR
morc3	Not ExpSCR	Not ExpSCR	Not ExpSCR	Not ExpSCR	Not ExpSCR	0.56042916	0.65168864	0.6177485	0.57235307	0.603282452925164	Not ExpSCR
chaf1b	Not ExpSCR	Not ExpSCR	Not ExpSCR	Not ExpSCR	Not ExpSCR	0.2441774	0.3473281	0.50930285	0.32763034	0.36456110103159856	Not ExpSCR
cldn14	Not ExpSCR	Not ExpSCR	Not ExpSCR	Not ExpSCR	Not ExpSCR	0.16669522	0.5235979	0.7956043	0.20873663	0.44865676470250637	Not ExpSCR
sim2	Not ExpSCR	Not ExpSCR	Not ExpSCR	Not ExpSCR	Not ExpSCR	0.37358966	0.2637762	0.48178387	0.2582998	0.35108485295724623	Not ExpSCR
hlcs	Not ExpSCR	Not ExpSCR	Not ExpSCR	Not ExpSCR	Not ExpSCR	0.8938606	0.6957467	0.50851464	0.6164333	0.6730785782339941	Not ExpSCR
ripply3	Not ExpSCR	Not ExpSCR	Not ExpSCR	Not ExpSCR	Not ExpSCR	0.53211576	0.3949204	0.5552436	0.39357114	0.4732349687208477	Not ExpSCR
pigp	Not ExpSCR	Not ExpSCR	Not ExpSCR	Not ExpSCR	Not ExpSCR	0.87018526	0.4412854	0.40084293	0.53575134	0.5527032759809092	Not ExpSCR
ttc3	Not ExpSCR	Not ExpSCR	Not ExpSCR	Not ExpSCR	Not ExpSCR	2.0344062	0.40177295	0.43321773	0.7298143	0.8720273868536506	Not ExpSCR
dscr3	Not ExpSCR	Not ExpSCR	Not ExpSCR	Not ExpSCR	Not ExpSCR	0.925542	0.56865776	0.39355347	0.5591067	0.602342846019817	Not ExpSCR
dyrk1a	Not ExpSCR	Not ExpSCR	Not ExpSCR	Not ExpSCR	Not ExpSCR	0.6729363	0.64780086	0.6619481	0.6289471	0.6538600274329455	Not ExpSCR
kcnj6	Not ExpSCR	Not ExpSCR	Not ExpSCR	Not ExpSCR	Not ExpSCR	1.9284277	0.26589528	0.1674733	0.67630404	0.72379798336797	Not ExpSCR
gm7976	Not ExpSCR	Not ExpSCR	Not ExpSCR	Not ExpSCR	Not ExpSCR	0.22666205	0.11051973	0.11656857	0.18628325	0.15618837890470283	Not ExpSCR
kcnj15	Not ExpSCR	Not ExpSCR	Not ExpSCR	Not ExpSCR	Not ExpSCR	0.25734228	0.5752004	1.1690507	0.3718426	0.6250148949263803	Not ExpSCR
erg	Not ExpSCR	Not ExpSCR	Not ExpSCR	Not ExpSCR	Not ExpSCR	0.8344982	0.53840727	0.7313365	0.67027223	0.6924106453791345	Not ExpSCR
ets2	Not ExpSCR	Not ExpSCR	Not ExpSCR	Not ExpSCR	Not ExpSCR	0.6772962	0.58114123	0.7476985	0.5716006	0.6496482322040893	Not ExpSCR
2810404f17rik	Not ExpSCR	Not ExpSCR	Not ExpSCR	Not ExpSCR	Not ExpSCR	0.10774876	0.30450478	0.40136912	0.13805243	0.24957413668547082	Not ExpSCR
1600002d24rik	Not ExpSCR	Not ExpSCR	Not ExpSCR	Not ExpSCR	Not ExpSCR	0.24476936	0.43712693	0.5421352	0.49574035	0.4333496097125513	Not ExpSCR
gm15340	Not ExpSCR	Not ExpSCR	Not ExpSCR	Not ExpSCR	Not ExpSCR	0.11735221	0.1537066	0.10394569	0.1118099	0.12191070712844847	Not ExpSCR
psmg1	Not ExpSCR	Not ExpSCR	Not ExpSCR	Not ExpSCR	Not ExpSCR	0.5356978	0.27157032	0.28451958	0.37537712	0.36065902967132724	Not ExpSCR
brwd1	Not ExpSCR	Not ExpSCR	Not ExpSCR	Not ExpSCR	Not ExpSCR	1.1177105	0.6242602	0.5585071	0.69521064	0.7389582877059635	Not ExpSCR
hmgn1	Not ExpSCR	Not ExpSCR	Not ExpSCR	Not ExpSCR	Not ExpSCR	0.8743997	0.43902767	0.44821128	0.6006878	0.5804046938209226	Not ExpSCR
wrb	Not ExpSCR	Not ExpSCR	Not ExpSCR	Not ExpSCR	Not ExpSCR	1.2245322	0.26833183	0.23825763	0.576905	0.5546508300380637	Not ExpSCR
lca5l	Not ExpSCR	Not ExpSCR	Not ExpSCR	Not ExpSCR	Not ExpSCR	0.6200718	0.3229258	0.5638179	0.62422395	0.5268182891858678	Not ExpSCR
sh3bgr	Not ExpSCR	Not ExpSCR	Not ExpSCR	Not ExpSCR	Not ExpSCR	1.0176922	0.8747699	0.9233631	0.7565097	0.8977994899856776	Not ExpSCR
b3galt5	Not ExpSCR	Not ExpSCR	Not ExpSCR	Not ExpSCR	Not ExpSCR	0.8704778	0.3696228	0.30016184	0.5346498	0.5050112856014553	Not ExpSCR
igsf5	Not ExpSCR	Not ExpSCR	Not ExpSCR	Not ExpSCR	Not ExpSCR	0.25491852	1.1962861	1.0222285	0.41147083	0.7542545045480227	Not ExpSCR
itgb2l	Not ExpSCR	Not ExpSCR	Not ExpSCR	Not ExpSCR	Not ExpSCR	0.35751724	0.58897334	0.80400324	0.34880087	0.5437437856346072	Not ExpSCR
pcp4	Not ExpSCR	Not ExpSCR	Not ExpSCR	Not ExpSCR	Not ExpSCR	0.8263791	0.20868367	0.18230055	0.49042886	0.40915472556194593	Not ExpSCR
dscam	Not ExpSCR	Not ExpSCR	Not ExpSCR	Not ExpSCR	Not ExpSCR	2.6962693	0.22640446	0.15865643	0.7623343	0.9133672723888486	Not ExpSCR
bace2	Not ExpSCR	Not ExpSCR	Not ExpSCR	Not ExpSCR	Not ExpSCR	0.39510635	0.5700628	0.64032376	0.6705098	0.5694381005742012	Not ExpSCR
mx1	Not ExpSCR	Not ExpSCR	Not ExpSCR	Not ExpSCR	Not ExpSCR	0.41368803	0.38102713	0.52679056	0.5198048	0.4598618030363635	Not ExpSCR
fam3b	Not ExpSCR	Not ExpSCR	Not ExpSCR	Not ExpSCR	Not ExpSCR	0.25976825	0.82820076	0.6685424	0.7720225	0.6344131401054987	Not ExpSCR
tmprss2	Not ExpSCR	Not ExpSCR	Not ExpSCR	Not ExpSCR	Not ExpSCR	0.29469773	0.6513984	0.9708924	0.6453134	0.6555862635240034	Not ExpSCR
ripk4	Not ExpSCR	Not ExpSCR	Not ExpSCR	Not ExpSCR	Not ExpSCR	0.41796175	0.822285	0.7877843	0.844138	0.7200979423891307	Not ExpSCR
prdm15	Not ExpSCR	Not ExpSCR	Not ExpSCR	Not ExpSCR	Not ExpSCR	1.0365845	0.40179947	0.39506444	0.5637973	0.5865493310178865	Not ExpSCR
c2cd2	Not ExpSCR	Not ExpSCR	Not ExpSCR	Not ExpSCR	Not ExpSCR	0.73085254	0.65915525	0.6063217	0.6623608	0.6619788597761812	Not ExpSCR
zbtb21	Not ExpSCR	Not ExpSCR	Not ExpSCR	Not ExpSCR	Not ExpSCR	0.6202589	0.5218843	0.44223246	0.54908806	0.5285593150229853	Not ExpSCR
b230307c23rik	Not ExpSCR	Not ExpSCR	Not ExpSCR	Not ExpSCR	Not ExpSCR	0.46273008	0.40769756	0.4223645	0.32678068	0.40790205656546724	Not ExpSCR
scaf8	Not ExpSCR	Not ExpSCR	Not ExpSCR	Not ExpSCR	Not ExpSCR	1.0290271	0.570679	0.5503004	0.73129725	0.7089220061490707	Not ExpSCR
tiam2	Not ExpSCR	Not ExpSCR	Not ExpSCR	Not ExpSCR	Not ExpSCR	1.4599673	0.38943243	0.3560485	0.5780037	0.6767619740694167	Not ExpSCR
tfb1m	Not ExpSCR	Not ExpSCR	Not ExpSCR	Not ExpSCR	Not ExpSCR	0.51184493	0.3711444	0.4571092	0.41712317	0.4391560623693571	Not ExpSCR
cldn20	Not ExpSCR	Not ExpSCR	Not ExpSCR	Not ExpSCR	Not ExpSCR	0.41292536	0.15677139	0.14619286	0.2251101	0.22971314411732646	Not ExpSCR
nox3	Not ExpSCR	Not ExpSCR	Not ExpSCR	Not ExpSCR	Not ExpSCR	0.2575281	0.16579798	0.14198492	0.18209872	0.18447743637248587	Not ExpSCR
arid1b	Not ExpSCR	Not ExpSCR	Not ExpSCR	Not ExpSCR	Not ExpSCR	1.1505238	0.51271605	0.5095734	0.7068095	0.7060281054470197	Not ExpSCR
tmem242	Not ExpSCR	Not ExpSCR	Not ExpSCR	Not ExpSCR	Not ExpSCR	0.44131583	0.5870831	0.4910251	0.49364203	0.5049042408026237	Not ExpSCR
ldhal6b	Not ExpSCR	Not ExpSCR	Not ExpSCR	Not ExpSCR	Not ExpSCR	0.1414107	0.18955241	0.1364041	0.13550048	0.15138315615650666	Not ExpSCR
zdhhc14	Not ExpSCR	Not ExpSCR	Not ExpSCR	Not ExpSCR	Not ExpSCR	0.648776	0.61781186	0.9274446	0.500207	0.6885136439496171	Not ExpSCR
3300005d01rik	Not ExpSCR	Not ExpSCR	Not ExpSCR	Not ExpSCR	Not ExpSCR	0.16693644	0.5660623	0.41905627	0.16795945	0.34391140968630385	Not ExpSCR
snx9	Not ExpSCR	Not ExpSCR	Not ExpSCR	Not ExpSCR	Not ExpSCR	0.6188559	0.9914772	0.68848115	0.5762322	0.7275915851569681	Not ExpSCR
synj2	Not ExpSCR	Not ExpSCR	Not ExpSCR	Not ExpSCR	Not ExpSCR	0.8356894	0.5807254	0.59278286	0.7025339	0.6711831370085584	Not ExpSCR
serac1	Not ExpSCR	Not ExpSCR	Not ExpSCR	Not ExpSCR	Not ExpSCR	1.28557	0.44612426	0.3382571	0.6245205	0.6546311221616721	Not ExpSCR
gtf2h5	Not ExpSCR	Not ExpSCR	Not ExpSCR	Not ExpSCR	Not ExpSCR	0.767739	0.38202173	0.335897	0.53332365	0.4935263325356946	Not ExpSCR
tulp4	Not ExpSCR	Not ExpSCR	Not ExpSCR	Not ExpSCR	Not ExpSCR	1.9314295	0.41602558	0.4027076	0.73468006	0.8434084662622643	Not ExpSCR
tmem181a	Not ExpSCR	Not ExpSCR	Not ExpSCR	Not ExpSCR	Not ExpSCR	1.3980387	0.5260341	0.33707386	0.6547192	0.708688941146052	Not ExpSCR
dynlt1a	Not ExpSCR	Not ExpSCR	Not ExpSCR	Not ExpSCR	Not ExpSCR	0.8283021	0.2116057	0.17857467	0.4580664	0.4024523174260696	Not ExpSCR
gm26848	Not ExpSCR	Not ExpSCR	Not ExpSCR	Not ExpSCR	Not ExpSCR	1.1993939	0.22475614	0.23260443	0.57510215	0.5351728551074784	Not ExpSCR
dynlt1b	Not ExpSCR	Not ExpSCR	Not ExpSCR	Not ExpSCR	Not ExpSCR	0.5729776	0.24511383	0.19642018	0.34920946	0.331986709560414	Not ExpSCR
dynlt1c	Not ExpSCR	Not ExpSCR	Not ExpSCR	Not ExpSCR	Not ExpSCR	0.23604053	0.365021	0.33657485	0.23413046	0.2981873442338717	Not ExpSCR
dynlt1f	Not ExpSCR	Not ExpSCR	Not ExpSCR	Not ExpSCR	Not ExpSCR	0.2177008	0.19092982	0.20464341	0.22225943	0.20791076680399834	Not ExpSCR
sytl3	Not ExpSCR	Not ExpSCR	Not ExpSCR	Not ExpSCR	Not ExpSCR	0.3373327	0.22682533	0.28582406	0.2892344	0.2833969404146314	Not ExpSCR
ezr	Not ExpSCR	Not ExpSCR	Not ExpSCR	Not ExpSCR	Not ExpSCR	0.31608143	1.1563429	0.99872863	0.56808156	0.784976684456969	Not ExpSCR
gm2885	Not ExpSCR	Not ExpSCR	Not ExpSCR	Not ExpSCR	Not ExpSCR	0.9475841	0.24730134	0.27550587	0.5079476	0.4786619219870471	Not ExpSCR
rsph3b	Not ExpSCR	Not ExpSCR	Not ExpSCR	Not ExpSCR	Not ExpSCR	0.2970014	0.5352576	0.55091137	0.4584655	0.4662612155880784	Not ExpSCR
tagap1	Not ExpSCR	Not ExpSCR	Not ExpSCR	Not ExpSCR	Not ExpSCR	0.256158	0.41642037	0.47570652	0.36704373	0.38438826112919666	Not ExpSCR
rnaset2b	Not ExpSCR	Not ExpSCR	Not ExpSCR	Not ExpSCR	Not ExpSCR	0.3453507	0.45160136	0.5067901	0.32180688	0.41428734283614205	Not ExpSCR
gm1604b	Not ExpSCR	Not ExpSCR	Not ExpSCR	Not ExpSCR	Not ExpSCR	1.1291484	0.19192728	0.20861824	0.49447802	0.48574195718439694	Not ExpSCR
rps6ka2	Not ExpSCR	Not ExpSCR	Not ExpSCR	Not ExpSCR	Not ExpSCR	1.404861	0.31290865	0.3288134	0.65072703	0.6511047813221646	Not ExpSCR
tcp10a	Not ExpSCR	Not ExpSCR	Not ExpSCR	Not ExpSCR	Not ExpSCR	0.2217947	0.10379287	0.12899953	0.15100837	0.1493069711475005	Not ExpSCR
ttll2	Not ExpSCR	Not ExpSCR	Not ExpSCR	Not ExpSCR	Not ExpSCR	0.085169375	0.17750248	0.28707945	0.09692236	0.169474026852262	Not ExpSCR
gm9992	Not ExpSCR	Not ExpSCR	Not ExpSCR	Not ExpSCR	Not ExpSCR	0.27633607	0.2713841	0.2981463	0.2464951	0.27491524967709385	Not ExpSCR
fndc1	Not ExpSCR	Not ExpSCR	Not ExpSCR	Not ExpSCR	Not ExpSCR	0.80629796	0.8124305	0.6807045	0.83552545	0.7783227268526912	Not ExpSCR
tagap	Not ExpSCR	Not ExpSCR	Not ExpSCR	Not ExpSCR	Not ExpSCR	0.21196449	0.31629452	0.47586614	0.29425246	0.3320621111939975	Not ExpSCR
rsph3a	Not ExpSCR	Not ExpSCR	Not ExpSCR	Not ExpSCR	Not ExpSCR	0.42667225	0.46070597	0.4580192	0.444947	0.44843052657859983	Not ExpSCR
gm1604a	Not ExpSCR	Not ExpSCR	Not ExpSCR	Not ExpSCR	Not ExpSCR	1.101664	0.21098593	0.22948232	0.51950264	0.49541626002718864	Not ExpSCR
rnaset2a	Not ExpSCR	Not ExpSCR	Not ExpSCR	Not ExpSCR	Not ExpSCR	0.4069806	0.4529156	0.5393422	0.38791916	0.4527284442131378	Not ExpSCR
fgfr1op	Not ExpSCR	Not ExpSCR	Not ExpSCR	Not ExpSCR	Not ExpSCR	0.5420327	0.6133651	0.66028905	0.572387	0.6009264907158521	Not ExpSCR
ccr6	Not ExpSCR	Not ExpSCR	Not ExpSCR	Not ExpSCR	Not ExpSCR	0.20642135	0.26136753	0.2487072	0.33495027	0.26019868584975964	Not ExpSCR
mpc1	Not ExpSCR	Not ExpSCR	Not ExpSCR	Not ExpSCR	Not ExpSCR	0.94550884	0.6234488	0.62671447	0.5886159	0.694244791343832	Not ExpSCR
sft2d1	Not ExpSCR	Not ExpSCR	Not ExpSCR	Not ExpSCR	Not ExpSCR	1.0888708	0.46658313	0.43350333	0.63424814	0.6420302732218	Not ExpSCR
prr18	Not ExpSCR	Not ExpSCR	Not ExpSCR	Not ExpSCR	Not ExpSCR	0.8295639	0.2426639	0.40465072	0.519792	0.48844887609718596	Not ExpSCR
gm16702	Not ExpSCR	Not ExpSCR	Not ExpSCR	Not ExpSCR	Not ExpSCR	0.6733327	0.19571255	0.1926676	0.4176018	0.3565252063620409	Not ExpSCR
t	Not ExpSCR	Not ExpSCR	Not ExpSCR	Not ExpSCR	Not ExpSCR	0.24539003	0.31954607	0.32577828	0.19757785	0.27764105121908367	Not ExpSCR
pde10a	Not ExpSCR	Not ExpSCR	Not ExpSCR	Not ExpSCR	Not ExpSCR	1.7834201	0.3777849	0.40344915	0.69813544	0.7903042990467356	Not ExpSCR
gm17087	Not ExpSCR	Not ExpSCR	Not ExpSCR	Not ExpSCR	Not ExpSCR	0.2600463	0.080578156	0.09888405	0.1440602	0.14232406498662803	Not ExpSCR
1700010i14rik	Not ExpSCR	Not ExpSCR	Not ExpSCR	Not ExpSCR	Not ExpSCR	0.3384471	0.354562	0.43416703	0.4100062	0.3851517685303927	Not ExpSCR
6530411m01rik	Not ExpSCR	Not ExpSCR	Not ExpSCR	Not ExpSCR	Not ExpSCR	0.56746465	0.12961647	0.14670634	0.34636617	0.28553512332275816	Not ExpSCR
pabpc6	Not ExpSCR	Not ExpSCR	Not ExpSCR	Not ExpSCR	Not ExpSCR	0.14687987	0.12655295	0.10343043	0.17410307	0.13493378460246597	Not ExpSCR
qk	Not ExpSCR	Not ExpSCR	Not ExpSCR	Not ExpSCR	Not ExpSCR	0.8596128	0.545426	0.6558403	0.5810163	0.6598180134234897	Not ExpSCR
1700110c19rik	Not ExpSCR	Not ExpSCR	Not ExpSCR	Not ExpSCR	Not ExpSCR	0.4520049	0.16737936	0.17977354	0.2785191	0.262783854222404	Not ExpSCR
pacrg	Not ExpSCR	Not ExpSCR	Not ExpSCR	Not ExpSCR	Not ExpSCR	1.1057228	0.3816165	0.5316807	0.67974555	0.6613766129805658	Not ExpSCR
park2	Not ExpSCR	Not ExpSCR	Not ExpSCR	Not ExpSCR	Not ExpSCR	1.3570268	0.5666854	0.51714116	0.72063667	0.774844141540266	Not ExpSCR
agpat4	Not ExpSCR	Not ExpSCR	Not ExpSCR	Not ExpSCR	Not ExpSCR	0.8522669	0.55348206	0.6641356	0.65307754	0.6778345531633947	Not ExpSCR
map3k4	Not ExpSCR	Not ExpSCR	Not ExpSCR	Not ExpSCR	Not ExpSCR	1.3274856	0.5044972	0.3767383	0.67960554	0.702689352409965	Not ExpSCR
4732491k20rik	Not ExpSCR	Not ExpSCR	Not ExpSCR	Not ExpSCR	Not ExpSCR	0.36608434	0.26238546	0.24064411	0.2872605	0.2863466920425646	Not ExpSCR
plg	Not ExpSCR	Not ExpSCR	Not ExpSCR	Not ExpSCR	Not ExpSCR	0.11207816	1.0436867	2.1664705	0.095423914	0.9388729652959065	Not ExpSCR
slc22a3	Not ExpSCR	Not ExpSCR	Not ExpSCR	Not ExpSCR	Not ExpSCR	0.20946468	0.21821462	0.2853022	0.1782829	0.22675741114645392	Not ExpSCR
slc22a2	Not ExpSCR	Not ExpSCR	Not ExpSCR	Not ExpSCR	Not ExpSCR	0.27412528	0.2492213	0.27929038	0.3447747	0.2840488777505487	Not ExpSCR
slc22a1	Not ExpSCR	Not ExpSCR	Not ExpSCR	Not ExpSCR	Not ExpSCR	0.2798498	0.2689251	0.40870848	0.50055695	0.3605524682217858	Not ExpSCR
igf2r	Not ExpSCR	Not ExpSCR	Not ExpSCR	Not ExpSCR	Not ExpSCR	0.77854556	0.7134837	0.77737045	0.6857107	0.741402281566192	Not ExpSCR
mas1	Not ExpSCR	Not ExpSCR	Not ExpSCR	Not ExpSCR	Not ExpSCR	0.20831333	0.22436781	0.21003138	0.18565695	0.2082132672047568	Not ExpSCR
mrgprh	Not ExpSCR	Not ExpSCR	Not ExpSCR	Not ExpSCR	Not ExpSCR	0.13408709	0.18550266	0.13089126	0.13266395	0.14638862925319604	Not ExpSCR
pnldc1	Not ExpSCR	Not ExpSCR	Not ExpSCR	Not ExpSCR	Not ExpSCR	0.5422635	0.36118934	0.39433601	0.3954878	0.42135470224272153	Not ExpSCR
mrpl18	Not ExpSCR	Not ExpSCR	Not ExpSCR	Not ExpSCR	Not ExpSCR	0.3240997	0.71985424	1.097835	0.29268053	0.6419515163161593	Not ExpSCR
tcp1	Not ExpSCR	Not ExpSCR	Not ExpSCR	Not ExpSCR	Not ExpSCR	0.58434975	0.5163462	0.5738407	0.5180134	0.5493984185511424	Not ExpSCR
acat3	Not ExpSCR	Not ExpSCR	Not ExpSCR	Not ExpSCR	Not ExpSCR	0.12746988	0.7836963	1.3488139	0.13922916	0.6505112149704675	Not ExpSCR
acat2	Not ExpSCR	Not ExpSCR	Not ExpSCR	Not ExpSCR	Not ExpSCR	1.098795	0.44188508	0.30598557	0.6163561	0.5977811026079567	Not ExpSCR
wtap	Not ExpSCR	Not ExpSCR	Not ExpSCR	Not ExpSCR	Not ExpSCR	0.6141238	0.5531343	0.52050745	0.576731	0.5634763820714619	Not ExpSCR
sod2	Not ExpSCR	Not ExpSCR	Not ExpSCR	Not ExpSCR	Not ExpSCR	0.99212265	0.4642103	0.43957925	0.55946016	0.6040528582235501	Not ExpSCR
tcp10b	Not ExpSCR	Not ExpSCR	Not ExpSCR	Not ExpSCR	Not ExpSCR	0.21152428	0.18929948	0.15505825	0.15683433	0.17798122631164706	Not ExpSCR
unc93a	Not ExpSCR	Not ExpSCR	Not ExpSCR	Not ExpSCR	Not ExpSCR	0.11036447	0.23738812	0.19676214	0.120180435	0.1704575051932327	Not ExpSCR
smok2a	Not ExpSCR	Not ExpSCR	Not ExpSCR	Not ExpSCR	Not ExpSCR	0.10484321	0.13509943	0.18932572	0.07419593	0.13036589897512768	Not ExpSCR
smok2b	Not ExpSCR	Not ExpSCR	Not ExpSCR	Not ExpSCR	Not ExpSCR	0.10074334	0.09060105	0.102768876	0.12326715	0.10343610337290507	Not ExpSCR
tcp10c	Not ExpSCR	Not ExpSCR	Not ExpSCR	Not ExpSCR	Not ExpSCR	0.18179329	0.12994331	0.07982131	0.096923806	0.1210885313810732	Not ExpSCR
tcte2	Not ExpSCR	Not ExpSCR	Not ExpSCR	Not ExpSCR	Not ExpSCR	2.409518	0.27693292	0.22617736	0.76143926	0.8769111699873068	Not ExpSCR
gm16050	Not ExpSCR	Not ExpSCR	Not ExpSCR	Not ExpSCR	Not ExpSCR	0.22901316	0.14172833	0.13238728	0.12308164	0.15604692982748614	Not ExpSCR
afdn	Not ExpSCR	Not ExpSCR	Not ExpSCR	Not ExpSCR	Not ExpSCR	1.6815559	0.48216847	0.47500855	0.7468489	0.8240386374926332	Not ExpSCR
dact2	Not ExpSCR	Not ExpSCR	Not ExpSCR	Not ExpSCR	Not ExpSCR	0.23851377	0.5777288	0.5370699	0.32465005	0.4310428017757201	Not ExpSCR
smoc2	Not ExpSCR	Not ExpSCR	Not ExpSCR	Not ExpSCR	Not ExpSCR	0.80608463	0.554468	0.6001476	0.69470257	0.6576158723676744	Not ExpSCR
thbs2	Not ExpSCR	Not ExpSCR	Not ExpSCR	Not ExpSCR	Not ExpSCR	0.87501895	0.710316	0.58393204	0.879063	0.7496319819199688	Not ExpSCR
wdr27	Not ExpSCR	Not ExpSCR	Not ExpSCR	Not ExpSCR	Not ExpSCR	0.418886	0.2921709	0.5812033	0.50146556	0.44936667782368944	Not ExpSCR
1600012h06rik	Not ExpSCR	Not ExpSCR	Not ExpSCR	Not ExpSCR	Not ExpSCR	0.39471585	0.4353505	0.42092976	0.42869133	0.4200793210626146	Not ExpSCR
phf10	Not ExpSCR	Not ExpSCR	Not ExpSCR	Not ExpSCR	Not ExpSCR	0.60512406	0.5991629	0.7408559	0.51028776	0.6221060096086701	Not ExpSCR
gm3448	Not ExpSCR	Not ExpSCR	Not ExpSCR	Not ExpSCR	Not ExpSCR	0.6918007	0.21817383	0.2284546	0.39831904	0.37296460530887526	Not ExpSCR
ermard	Not ExpSCR	Not ExpSCR	Not ExpSCR	Not ExpSCR	Not ExpSCR	0.4148858	0.40145075	0.37637088	0.40123016	0.3974796282995001	Not ExpSCR
tcte3	Not ExpSCR	Not ExpSCR	Not ExpSCR	Not ExpSCR	Not ExpSCR	0.15299572	0.17215829	0.17832495	0.17609346	0.17015407399347926	Not ExpSCR
gm28873	Not ExpSCR	Not ExpSCR	Not ExpSCR	Not ExpSCR	Not ExpSCR	0.48447585	0.35321358	0.32085997	0.3661785	0.3782344808396533	Not ExpSCR
gm5091	Not ExpSCR	Not ExpSCR	Not ExpSCR	Not ExpSCR	Not ExpSCR	0.7602714	0.6666141	0.6821457	0.56811816	0.6725990847557421	Not ExpSCR
dll1	Not ExpSCR	Not ExpSCR	Not ExpSCR	Not ExpSCR	Not ExpSCR	0.31709725	0.36340457	0.43194085	0.32634348	0.36395986831530486	Not ExpSCR
a930024n18rik	Not ExpSCR	Not ExpSCR	Not ExpSCR	Not ExpSCR	Not ExpSCR	0.549954	0.27491978	0.27133086	0.36417556	0.35882296512213935	Not ExpSCR
fam120b	Not ExpSCR	Not ExpSCR	Not ExpSCR	Not ExpSCR	Not ExpSCR	1.1166916	0.5885592	0.46391496	0.66299295	0.6955339309055187	Not ExpSCR
psmb1	Not ExpSCR	Not ExpSCR	Not ExpSCR	Not ExpSCR	Not ExpSCR	0.6534263	0.561783	0.45167518	0.56502485	0.5530772050889384	Not ExpSCR
tbp	Not ExpSCR	Not ExpSCR	Not ExpSCR	Not ExpSCR	Not ExpSCR	0.87841856	0.3791654	0.3564564	0.52997595	0.5244750988035887	Not ExpSCR
pdcd2	Not ExpSCR	Not ExpSCR	Not ExpSCR	Not ExpSCR	Not ExpSCR	0.6274345	0.40513477	0.37717068	0.4406785	0.4580388457342004	Not ExpSCR
prdm9	Not ExpSCR	Not ExpSCR	Not ExpSCR	Not ExpSCR	Not ExpSCR	0.73005426	0.4298129	0.40905637	0.42836946	0.49561688973644796	Not ExpSCR
chd1	Not ExpSCR	Not ExpSCR	Not ExpSCR	Not ExpSCR	Not ExpSCR	0.96604216	0.6361774	0.50845605	0.6908358	0.6905143893461384	Not ExpSCR
rgmb	Not ExpSCR	Not ExpSCR	Not ExpSCR	Not ExpSCR	Not ExpSCR	0.62451494	0.44743398	0.49109408	0.49547142	0.5125540521419792	Not ExpSCR
bc002059	Not ExpSCR	Not ExpSCR	Not ExpSCR	Not ExpSCR	Not ExpSCR	0.6725172	0.5349438	0.48926765	0.517883	0.551308128085131	Not ExpSCR
zfp960	Not ExpSCR	Not ExpSCR	Not ExpSCR	Not ExpSCR	Not ExpSCR	0.43740183	0.18774745	0.21381967	0.2603022	0.27046970812742915	Not ExpSCR
zfp97	Not ExpSCR	Not ExpSCR	Not ExpSCR	Not ExpSCR	Not ExpSCR	0.26531368	0.19216822	0.20500833	0.19699642	0.21439936498287163	Not ExpSCR
gm6712	Not ExpSCR	Not ExpSCR	Not ExpSCR	Not ExpSCR	Not ExpSCR	0.6852436	0.4294159	0.40749544	0.47359455	0.4939184292995774	Not ExpSCR
oaz1-ps	Not ExpSCR	Not ExpSCR	Not ExpSCR	Not ExpSCR	Not ExpSCR	0.067696705	0.10384812	0.120346576	0.07078768	0.09285927860295931	Not ExpSCR
gm26873	Not ExpSCR	Not ExpSCR	Not ExpSCR	Not ExpSCR	Not ExpSCR	0.1678568	0.22704478	0.26706818	0.20121545	0.21876880455450884	Not ExpSCR
lix1	Not ExpSCR	Not ExpSCR	Not ExpSCR	Not ExpSCR	Not ExpSCR	1.5171062	0.21327835	0.1683755	0.5244111	0.5793079783626924	Not ExpSCR
lnpep	Not ExpSCR	Not ExpSCR	Not ExpSCR	Not ExpSCR	Not ExpSCR	0.72910523	0.64852506	0.5969007	0.6654834	0.6567436716140047	Not ExpSCR
vmn2r90	Not ExpSCR	Not ExpSCR	Not ExpSCR	Not ExpSCR	Not ExpSCR	0.19763605	0.14650597	0.1250069	0.16909707	0.15744055605789653	Not ExpSCR
spaca6	Not ExpSCR	Not ExpSCR	Not ExpSCR	Not ExpSCR	Not ExpSCR	0.9007483	0.5478792	0.6661772	0.6994749	0.6984233090646862	Not ExpSCR
has1	Not ExpSCR	Not ExpSCR	Not ExpSCR	Not ExpSCR	Not ExpSCR	0.36031199	0.63352215	0.7431555	0.38016868	0.5454421378805799	Not ExpSCR
fpr1	Not ExpSCR	Not ExpSCR	Not ExpSCR	Not ExpSCR	Not ExpSCR	0.3695664	0.43792433	0.7464445	0.4005897	0.5015223597577947	Not ExpSCR
fpr2	Not ExpSCR	Not ExpSCR	Not ExpSCR	Not ExpSCR	Not ExpSCR	0.45950064	0.5548306	0.85551643	0.47471708	0.6006444427323672	Not ExpSCR
fpr3	Not ExpSCR	Not ExpSCR	Not ExpSCR	Not ExpSCR	Not ExpSCR	0.35532236	0.45228323	0.6749429	0.35707116	0.4722648062710583	Not ExpSCR
gm7535	Not ExpSCR	Not ExpSCR	Not ExpSCR	Not ExpSCR	Not ExpSCR	0.09944447	0.088725604	0.089647256	0.10833871	0.09572313217646422	Not ExpSCR
vmn2r124	Not ExpSCR	Not ExpSCR	Not ExpSCR	Not ExpSCR	Not ExpSCR	0.10953467	0.14660323	0.16617736	0.13546292	0.1409241178138299	Not ExpSCR
vmn2r91	Not ExpSCR	Not ExpSCR	Not ExpSCR	Not ExpSCR	Not ExpSCR	0.10113669	0.11323834	0.109070666	0.08686852	0.10354971736974959	Not ExpSCR
vmn2r92	Not ExpSCR	Not ExpSCR	Not ExpSCR	Not ExpSCR	Not ExpSCR	0.2678745	0.07556768	0.08600383	0.12102433	0.13432431371154824	Not ExpSCR
vmn2r94	Not ExpSCR	Not ExpSCR	Not ExpSCR	Not ExpSCR	Not ExpSCR	0.12538901	0.15483782	0.16834195	0.12400976	0.14507745012026127	Not ExpSCR
vmn2r93	Not ExpSCR	Not ExpSCR	Not ExpSCR	Not ExpSCR	Not ExpSCR	0.16237825	0.22131754	0.22244135	0.17564423	0.19780311853406235	Not ExpSCR
vmn2r95	Not ExpSCR	Not ExpSCR	Not ExpSCR	Not ExpSCR	Not ExpSCR	0.17806666	0.15525234	0.13296603	0.12233507	0.1473864387200468	Not ExpSCR
vmn2r96	Not ExpSCR	Not ExpSCR	Not ExpSCR	Not ExpSCR	Not ExpSCR	0.115486026	0.11618008	0.15451203	0.13368064	0.13065246042521145	Not ExpSCR
vmn2r97	Not ExpSCR	Not ExpSCR	Not ExpSCR	Not ExpSCR	Not ExpSCR	0.086693525	0.09466985	0.11066209	0.10791816	0.10012622731468283	Not ExpSCR
vmn2r98	Not ExpSCR	Not ExpSCR	Not ExpSCR	Not ExpSCR	Not ExpSCR	0.1085101	0.12175297	0.105670184	0.11307993	0.1121517106413102	Not ExpSCR
vmn2r99	Not ExpSCR	Not ExpSCR	Not ExpSCR	Not ExpSCR	Not ExpSCR	0.12520261	0.16215566	0.15446098	0.12327758	0.1428449788343701	Not ExpSCR
vmn2r100	Not ExpSCR	Not ExpSCR	Not ExpSCR	Not ExpSCR	Not ExpSCR	0.21569774	0.10839448	0.12262861	0.12524852	0.1417699485173058	Not ExpSCR
vmn2r101	Not ExpSCR	Not ExpSCR	Not ExpSCR	Not ExpSCR	Not ExpSCR	0.13042252	0.09075811	0.11148312	0.1186216	0.11209441168678638	Not ExpSCR
vmn2r102	Not ExpSCR	Not ExpSCR	Not ExpSCR	Not ExpSCR	Not ExpSCR	0.09957121	0.13818574	0.22170958	0.16989657	0.15945664475747579	Not ExpSCR
vmn2r103	Not ExpSCR	Not ExpSCR	Not ExpSCR	Not ExpSCR	Not ExpSCR	0.15115732	0.15051903	0.13997473	0.16149476	0.14999718301033768	Not ExpSCR
vmn2r104	Not ExpSCR	Not ExpSCR	Not ExpSCR	Not ExpSCR	Not ExpSCR	0.14161819	0.13649029	0.14497834	0.20061715	0.1537523087639825	Not ExpSCR
vmn2r105	Not ExpSCR	Not ExpSCR	Not ExpSCR	Not ExpSCR	Not ExpSCR	0.21650013	0.10177091	0.09351178	0.119742	0.13075481551313195	Not ExpSCR
vmn2r106	Not ExpSCR	Not ExpSCR	Not ExpSCR	Not ExpSCR	Not ExpSCR	0.13885544	0.1676768	0.13618463	0.111484826	0.13985962620790984	Not ExpSCR
vmn2r107	Not ExpSCR	Not ExpSCR	Not ExpSCR	Not ExpSCR	Not ExpSCR	0.120951265	0.10962591	0.11059651	0.101010434	0.11079047045393393	Not ExpSCR
vmn2r108	Not ExpSCR	Not ExpSCR	Not ExpSCR	Not ExpSCR	Not ExpSCR	0.32111377	0.11503401	0.16785708	0.12637451	0.18193184777221202	Not ExpSCR
vmn2r109	Not ExpSCR	Not ExpSCR	Not ExpSCR	Not ExpSCR	Not ExpSCR	0.1713233	0.19668585	0.21999937	0.21862404	0.20190252619759533	Not ExpSCR
gm5145	Not ExpSCR	Not ExpSCR	Not ExpSCR	Not ExpSCR	Not ExpSCR	0.14109156	0.104295775	0.15085785	0.08070554	0.12138427855263964	Not ExpSCR
vmn2r110	Not ExpSCR	Not ExpSCR	Not ExpSCR	Not ExpSCR	Not ExpSCR	0.08950653	0.11647512	0.1068432	0.100943	0.1039634772693516	Not ExpSCR
vmn1r232	Not ExpSCR	Not ExpSCR	Not ExpSCR	Not ExpSCR	Not ExpSCR	0.19031738	0.10589937	0.14643602	0.10422147	0.13734654153757017	Not ExpSCR
ppp2r1a	Not ExpSCR	Not ExpSCR	Not ExpSCR	Not ExpSCR	Not ExpSCR	0.93743837	0.4623187	0.4174055	0.62900746	0.5988818515680604	Not ExpSCR
zfp160	Not ExpSCR	Not ExpSCR	Not ExpSCR	Not ExpSCR	Not ExpSCR	0.94336015	0.46218738	0.41310203	0.62160623	0.5974703849849389	Not ExpSCR
gm6811	Not ExpSCR	Not ExpSCR	Not ExpSCR	Not ExpSCR	Not ExpSCR	0.09413478	0.22500452	0.11873537	0.09701981	0.13615651624864394	Not ExpSCR
vmn1r235	Not ExpSCR	Not ExpSCR	Not ExpSCR	Not ExpSCR	Not ExpSCR	0.15104893	0.08605931	0.110322066	0.120483756	0.11587189158571051	Not ExpSCR
vmn1r237	Not ExpSCR	Not ExpSCR	Not ExpSCR	Not ExpSCR	Not ExpSCR	0.09256008	0.09061051	0.096676394	0.102719665	0.09537740301951948	Not ExpSCR
zfp677	Not ExpSCR	Not ExpSCR	Not ExpSCR	Not ExpSCR	Not ExpSCR	0.34751388	0.44289443	0.30945155	0.2977687	0.3511773258964979	Not ExpSCR
zfp54	Not ExpSCR	Not ExpSCR	Not ExpSCR	Not ExpSCR	Not ExpSCR	0.18650906	0.46858507	0.46000692	0.32070535	0.36708046273223516	Not ExpSCR
zfp51	Not ExpSCR	Not ExpSCR	Not ExpSCR	Not ExpSCR	Not ExpSCR	0.28134763	0.33550727	0.3647215	0.3081092	0.3250241503408543	Not ExpSCR
gm26753	Not ExpSCR	Not ExpSCR	Not ExpSCR	Not ExpSCR	Not ExpSCR	0.15950166	0.16096838	0.17031838	0.19979446	0.1715231462116727	Not ExpSCR
zfp53	Not ExpSCR	Not ExpSCR	Not ExpSCR	Not ExpSCR	Not ExpSCR	0.49502248	0.5638909	0.55045134	0.47411916	0.5244829953936715	Not ExpSCR
9330136k24rik	Not ExpSCR	Not ExpSCR	Not ExpSCR	Not ExpSCR	Not ExpSCR	0.22811006	0.1919154	0.18023315	0.23574275	0.20657275292532626	Not ExpSCR
zfp52	Not ExpSCR	Not ExpSCR	Not ExpSCR	Not ExpSCR	Not ExpSCR	0.4603135	0.29282987	0.3351336	0.41493544	0.37098438281908785	Not ExpSCR
zfp948	Not ExpSCR	Not ExpSCR	Not ExpSCR	Not ExpSCR	Not ExpSCR	0.7656818	0.57800746	0.48929322	0.64722574	0.6124410917537932	Not ExpSCR
zfp983	Not ExpSCR	Not ExpSCR	Not ExpSCR	Not ExpSCR	Not ExpSCR	0.7680926	0.25585398	0.22809497	0.47196677	0.41670209231942845	Not ExpSCR
gm10509	Not ExpSCR	Not ExpSCR	Not ExpSCR	Not ExpSCR	Not ExpSCR	0.2218805	0.1667162	0.14827268	0.21386227	0.18470190299239564	Not ExpSCR
gm10226	Not ExpSCR	Not ExpSCR	Not ExpSCR	Not ExpSCR	Not ExpSCR	0.16359389	0.32255	0.25463262	0.18333635	0.23551007314480912	Not ExpSCR
zfp760	Not ExpSCR	Not ExpSCR	Not ExpSCR	Not ExpSCR	Not ExpSCR	0.58841753	0.40591	0.44990566	0.5120956	0.48477126788010183	Not ExpSCR
zfp229	Not ExpSCR	Not ExpSCR	Not ExpSCR	Not ExpSCR	Not ExpSCR	0.8143752	0.34661192	0.36400542	0.50550455	0.49751151709944463	Not ExpSCR
4930515g13rik	Not ExpSCR	Not ExpSCR	Not ExpSCR	Not ExpSCR	Not ExpSCR	0.15296872	0.120603226	0.107736774	0.10457837	0.1212989980976022	Not ExpSCR
gm9818	Not ExpSCR	Not ExpSCR	Not ExpSCR	Not ExpSCR	Not ExpSCR	0.09686276	0.09683655	0.09103539	0.08874561	0.09347206715949793	Not ExpSCR
zfp820	Not ExpSCR	Not ExpSCR	Not ExpSCR	Not ExpSCR	Not ExpSCR	0.57715046	0.46029276	0.40052298	0.4829174	0.4760956378067628	Not ExpSCR
zfp995	Not ExpSCR	Not ExpSCR	Not ExpSCR	Not ExpSCR	Not ExpSCR	0.6622494	0.5878197	0.4398961	0.41450706	0.5267284901186843	Not ExpSCR
zfp942	Not ExpSCR	Not ExpSCR	Not ExpSCR	Not ExpSCR	Not ExpSCR	0.53947777	0.7283872	0.61115456	0.5055217	0.6023500967674554	Not ExpSCR
zfp943	Not ExpSCR	Not ExpSCR	Not ExpSCR	Not ExpSCR	Not ExpSCR	1.0041801	0.47803128	0.43315172	0.59719217	0.6167562285028875	Not ExpSCR
zfp947	Not ExpSCR	Not ExpSCR	Not ExpSCR	Not ExpSCR	Not ExpSCR	0.3155017	0.28614724	0.24500512	0.26941955	0.27791349134889465	Not ExpSCR
zfp994	Not ExpSCR	Not ExpSCR	Not ExpSCR	Not ExpSCR	Not ExpSCR	0.5096452	0.64614314	0.44891903	0.43173978	0.5116795628807974	Not ExpSCR
zfp944	Not ExpSCR	Not ExpSCR	Not ExpSCR	Not ExpSCR	Not ExpSCR	0.57101715	0.517318	0.4669516	0.5205782	0.5165386926784371	Not ExpSCR
zfp758	Not ExpSCR	Not ExpSCR	Not ExpSCR	Not ExpSCR	Not ExpSCR	0.5144175	0.5202894	0.49484715	0.4593967	0.4987038598897391	Not ExpSCR
zfp946	Not ExpSCR	Not ExpSCR	Not ExpSCR	Not ExpSCR	Not ExpSCR	1.1352466	0.55993485	0.42733768	0.6018642	0.6690610456533517	Not ExpSCR
vmn2r111	Not ExpSCR	Not ExpSCR	Not ExpSCR	Not ExpSCR	Not ExpSCR	0.16804641	0.13158992	0.12942341	0.11871782	0.13698563129517227	Not ExpSCR
vmn2r112	Not ExpSCR	Not ExpSCR	Not ExpSCR	Not ExpSCR	Not ExpSCR	0.09995198	0.19216406	0.13611333	0.13924296	0.14283559124803785	Not ExpSCR
gm9805	Not ExpSCR	Not ExpSCR	Not ExpSCR	Not ExpSCR	Not ExpSCR	0.15450588	0.14131403	0.168902	0.14722696	0.15359587195993046	Not ExpSCR
gm5493	Not ExpSCR	Not ExpSCR	Not ExpSCR	Not ExpSCR	Not ExpSCR	0.32357967	0.13203649	0.120015256	0.19812095	0.18858893352968017	Not ExpSCR
gm16386	Not ExpSCR	Not ExpSCR	Not ExpSCR	Not ExpSCR	Not ExpSCR	1.3684897	0.30426654	0.24658523	0.63683903	0.6137265220837912	Not ExpSCR
zfp945	Not ExpSCR	Not ExpSCR	Not ExpSCR	Not ExpSCR	Not ExpSCR	0.5914022	0.514808	0.5687274	0.5912369	0.5647727321963937	Not ExpSCR
vmn2r113	Not ExpSCR	Not ExpSCR	Not ExpSCR	Not ExpSCR	Not ExpSCR	0.107488275	0.1041595	0.14510767	0.09572454	0.11483686138926884	Not ExpSCR
vmn2r-ps130	Not ExpSCR	Not ExpSCR	Not ExpSCR	Not ExpSCR	Not ExpSCR	0.09217916	0.09810175	0.11800513	0.11003694	0.10488664674493892	Not ExpSCR
zfp40	Not ExpSCR	Not ExpSCR	Not ExpSCR	Not ExpSCR	Not ExpSCR	1.7349768	0.35364217	0.2814898	0.69515014	0.7369476110813877	Not ExpSCR
vmn2r114	Not ExpSCR	Not ExpSCR	Not ExpSCR	Not ExpSCR	Not ExpSCR	0.19046554	0.12097084	0.18041068	0.08231524	0.14637536602844042	Not ExpSCR
vmn2r115	Not ExpSCR	Not ExpSCR	Not ExpSCR	Not ExpSCR	Not ExpSCR	0.13193716	0.17197442	0.29068682	0.11669257	0.1844651063378202	Not ExpSCR
vmn2r116	Not ExpSCR	Not ExpSCR	Not ExpSCR	Not ExpSCR	Not ExpSCR	0.10463179	0.13191019	0.12745367	0.1361413	0.12499447969628512	Not ExpSCR
vmn2r117	Not ExpSCR	Not ExpSCR	Not ExpSCR	Not ExpSCR	Not ExpSCR	0.14816843	0.14455365	0.15507685	0.13445735	0.14627644679093132	Not ExpSCR
gm26695	Not ExpSCR	Not ExpSCR	Not ExpSCR	Not ExpSCR	Not ExpSCR	0.091154784	0.25073496	0.21195363	0.110041425	0.17153435593910016	Not ExpSCR
zfp213	Not ExpSCR	Not ExpSCR	Not ExpSCR	Not ExpSCR	Not ExpSCR	0.23528239	0.26912624	0.29636267	0.25501454	0.2657735373740262	Not ExpSCR
zfp13	Not ExpSCR	Not ExpSCR	Not ExpSCR	Not ExpSCR	Not ExpSCR	0.62429905	0.2056968	0.21671121	0.36056384	0.34213057193992685	Not ExpSCR
zscan10	Not ExpSCR	Not ExpSCR	Not ExpSCR	Not ExpSCR	Not ExpSCR	0.11138318	0.109102964	0.13963987	0.12361653	0.1214333342208648	Not ExpSCR
mmp25	Not ExpSCR	Not ExpSCR	Not ExpSCR	Not ExpSCR	Not ExpSCR	0.3226049	0.3638025	0.5522482	0.34627652	0.40390227943171236	Not ExpSCR
ccdc64b	Not ExpSCR	Not ExpSCR	Not ExpSCR	Not ExpSCR	Not ExpSCR	0.27755722	0.775788	0.605351	0.51287425	0.5518834059342759	Not ExpSCR
thoc6	Not ExpSCR	Not ExpSCR	Not ExpSCR	Not ExpSCR	Not ExpSCR	0.37091085	0.34631485	0.38302934	0.3477567	0.36298421132179753	Not ExpSCR
hcfc1r1	Not ExpSCR	Not ExpSCR	Not ExpSCR	Not ExpSCR	Not ExpSCR	0.55889386	0.52794415	0.52670175	0.46572268	0.5218062151381437	Not ExpSCR
tnfrsf12a	Not ExpSCR	Not ExpSCR	Not ExpSCR	Not ExpSCR	Not ExpSCR	0.752637	0.56656426	0.6265676	0.5510153	0.6250006749694627	Not ExpSCR
cldn6	Not ExpSCR	Not ExpSCR	Not ExpSCR	Not ExpSCR	Not ExpSCR	0.25740778	0.20367606	0.42057285	0.27102983	0.2926750570812105	Not ExpSCR
cldn9	Not ExpSCR	Not ExpSCR	Not ExpSCR	Not ExpSCR	Not ExpSCR	0.32193583	0.19177648	0.29074445	0.22908032	0.2591235020302793	Not ExpSCR
1520401a03rik	Not ExpSCR	Not ExpSCR	Not ExpSCR	Not ExpSCR	Not ExpSCR	0.20138736	0.19005959	0.19978853	0.16181703	0.18955420901679834	Not ExpSCR
pkmyt1	Not ExpSCR	Not ExpSCR	Not ExpSCR	Not ExpSCR	Not ExpSCR	0.6384019	0.40877986	0.53366977	0.45935762	0.5101922587383448	Not ExpSCR
paqr4	Not ExpSCR	Not ExpSCR	Not ExpSCR	Not ExpSCR	Not ExpSCR	0.6580316	0.33729026	0.3539371	0.44944635	0.44278632209632224	Not ExpSCR
kremen2	Not ExpSCR	Not ExpSCR	Not ExpSCR	Not ExpSCR	Not ExpSCR	0.38480297	0.30780014	0.36547697	0.61272514	0.4074392211984804	Not ExpSCR
9530082p21rik	Not ExpSCR	Not ExpSCR	Not ExpSCR	Not ExpSCR	Not ExpSCR	0.45577273	0.8605245	0.5668876	0.44603854	0.5917593342238198	Not ExpSCR
flywch1	Not ExpSCR	Not ExpSCR	Not ExpSCR	Not ExpSCR	Not ExpSCR	1.1990839	0.43358818	0.36906493	0.6579321	0.6464609885506167	Not ExpSCR
flywch2	Not ExpSCR	Not ExpSCR	Not ExpSCR	Not ExpSCR	Not ExpSCR	0.74362487	0.23236324	0.22518983	0.46342602	0.40201707573382095	Not ExpSCR
d930048g16rik	Not ExpSCR	Not ExpSCR	Not ExpSCR	Not ExpSCR	Not ExpSCR	0.44169658	0.18882193	0.19677591	0.2859749	0.27237512551471044	Not ExpSCR
srrm2	Not ExpSCR	Not ExpSCR	Not ExpSCR	Not ExpSCR	Not ExpSCR	0.8548656	0.83221984	0.6409506	0.68406886	0.7516947958546683	Not ExpSCR
tceb2	Not ExpSCR	Not ExpSCR	Not ExpSCR	Not ExpSCR	Not ExpSCR	0.52651834	0.45781836	0.40522376	0.4794462	0.4639017515482503	Not ExpSCR
prss33	Not ExpSCR	Not ExpSCR	Not ExpSCR	Not ExpSCR	Not ExpSCR	0.23691578	0.24235705	0.3530431	0.43793386	0.31411237806836945	Not ExpSCR
prss41	Not ExpSCR	Not ExpSCR	Not ExpSCR	Not ExpSCR	Not ExpSCR	0.26290616	0.7721296	0.53642106	0.4164595	0.5072964210944525	Not ExpSCR
prss32	Not ExpSCR	Not ExpSCR	Not ExpSCR	Not ExpSCR	Not ExpSCR	0.20716804	0.9197852	0.6798252	0.58171105	0.6086831439512109	Not ExpSCR
prss21	Not ExpSCR	Not ExpSCR	Not ExpSCR	Not ExpSCR	Not ExpSCR	0.16437754	0.10221426	0.13892978	0.11179651	0.12962407282076288	Not ExpSCR
dcpp1	Not ExpSCR	Not ExpSCR	Not ExpSCR	Not ExpSCR	Not ExpSCR	0.16784172	0.19706525	0.34219497	0.40889755	0.2763818859542125	Not ExpSCR
dcpp3	Not ExpSCR	Not ExpSCR	Not ExpSCR	Not ExpSCR	Not ExpSCR	0.1648181	0.20289356	0.39148846	0.44678184	0.29927827722115785	Not ExpSCR
sbp	Not ExpSCR	Not ExpSCR	Not ExpSCR	Not ExpSCR	Not ExpSCR	0.11668154	0.13667847	0.111849256	0.11171848	0.1195069901120126	Not ExpSCR
sbpl	Not ExpSCR	Not ExpSCR	Not ExpSCR	Not ExpSCR	Not ExpSCR	0.12796603	0.14951119	0.19233572	0.15123756	0.15691327609550104	Not ExpSCR
prss30	Not ExpSCR	Not ExpSCR	Not ExpSCR	Not ExpSCR	Not ExpSCR	0.12439852	0.5859158	0.37018886	0.2025271	0.33233716981240913	Not ExpSCR
prss22	Not ExpSCR	Not ExpSCR	Not ExpSCR	Not ExpSCR	Not ExpSCR	0.23868935	0.2805284	0.48409256	0.5663197	0.38917143901045725	Not ExpSCR
prss27	Not ExpSCR	Not ExpSCR	Not ExpSCR	Not ExpSCR	Not ExpSCR	0.20063064	0.1667146	0.16524938	0.3164857	0.20622688333993283	Not ExpSCR
kctd5	Not ExpSCR	Not ExpSCR	Not ExpSCR	Not ExpSCR	Not ExpSCR	0.82164836	0.61052805	0.45489675	0.5415662	0.6021830806575756	Not ExpSCR
pdpk1	Not ExpSCR	Not ExpSCR	Not ExpSCR	Not ExpSCR	Not ExpSCR	0.72852504	0.7146477	0.58375245	0.6416469	0.6651775477083746	Not ExpSCR
amdhd2	Not ExpSCR	Not ExpSCR	Not ExpSCR	Not ExpSCR	Not ExpSCR	0.29040334	0.9698483	0.548363	0.26539665	0.5371977451855613	Not ExpSCR
gm43796	Not ExpSCR	Not ExpSCR	Not ExpSCR	Not ExpSCR	Not ExpSCR	0.6229	0.2623765	0.22631988	0.3255474	0.3519979269280885	Not ExpSCR
atp6v0c	Not ExpSCR	Not ExpSCR	Not ExpSCR	Not ExpSCR	Not ExpSCR	0.17701232	0.18004026	0.1616606	0.18416034	0.1749506638416261	Not ExpSCR
tbc1d24	Not ExpSCR	Not ExpSCR	Not ExpSCR	Not ExpSCR	Not ExpSCR	1.3777779	0.5587672	0.572496	0.63431555	0.7751915377446015	Not ExpSCR
1600002h07rik	Not ExpSCR	Not ExpSCR	Not ExpSCR	Not ExpSCR	Not ExpSCR	0.34951073	0.402479	0.42701328	0.23100659	0.36036365571877804	Not ExpSCR
ccnf	Not ExpSCR	Not ExpSCR	Not ExpSCR	Not ExpSCR	Not ExpSCR	0.6866933	0.55602103	0.95086914	0.41719508	0.670421852920962	Not ExpSCR
abca17	Not ExpSCR	Not ExpSCR	Not ExpSCR	Not ExpSCR	Not ExpSCR	0.87688255	0.52226174	0.3667545	0.5270195	0.5640261116749478	Not ExpSCR
abca3	Not ExpSCR	Not ExpSCR	Not ExpSCR	Not ExpSCR	Not ExpSCR	0.86580855	0.84240377	0.8319578	0.5530353	0.7836139161758201	Not ExpSCR
rnps1	Not ExpSCR	Not ExpSCR	Not ExpSCR	Not ExpSCR	Not ExpSCR	0.7777586	0.49715084	0.43623522	0.5707129	0.5627226397397507	Not ExpSCR
eci1	Not ExpSCR	Not ExpSCR	Not ExpSCR	Not ExpSCR	Not ExpSCR	1.3477963	0.50027525	0.5070269	0.5674248	0.7197677407585978	Not ExpSCR
dnase1l2	Not ExpSCR	Not ExpSCR	Not ExpSCR	Not ExpSCR	Not ExpSCR	0.5905927	0.20540582	0.22928941	0.37586167	0.34080016963464355	Not ExpSCR
e4f1	Not ExpSCR	Not ExpSCR	Not ExpSCR	Not ExpSCR	Not ExpSCR	0.8187839	0.38825926	0.35433537	0.5266133	0.5112411997980227	Not ExpSCR
pgp	Not ExpSCR	Not ExpSCR	Not ExpSCR	Not ExpSCR	Not ExpSCR	0.38632688	0.39800674	0.4598961	0.3791604	0.4088413144859164	Not ExpSCR
mlst8	Not ExpSCR	Not ExpSCR	Not ExpSCR	Not ExpSCR	Not ExpSCR	0.4922337	0.35785764	0.3229994	0.4060861	0.3903975378177594	Not ExpSCR
bricd5	Not ExpSCR	Not ExpSCR	Not ExpSCR	Not ExpSCR	Not ExpSCR	0.15632787	0.210108	0.2543374	0.19333753	0.2062509837488563	Not ExpSCR
caskin1	Not ExpSCR	Not ExpSCR	Not ExpSCR	Not ExpSCR	Not ExpSCR	2.228813	0.2680278	0.18777275	0.7723615	0.8225947896685006	Not ExpSCR
traf7	Not ExpSCR	Not ExpSCR	Not ExpSCR	Not ExpSCR	Not ExpSCR	0.7029085	0.5364128	0.49894708	0.58987856	0.5770266607584498	Not ExpSCR
rab26	Not ExpSCR	Not ExpSCR	Not ExpSCR	Not ExpSCR	Not ExpSCR	0.501759	0.20421669	0.20752952	0.3507996	0.3076557417036863	Not ExpSCR
pkd1	Not ExpSCR	Not ExpSCR	Not ExpSCR	Not ExpSCR	Not ExpSCR	1.1755883	0.53612053	0.5440641	0.7448508	0.7360972797834326	Not ExpSCR
tsc2	Not ExpSCR	Not ExpSCR	Not ExpSCR	Not ExpSCR	Not ExpSCR	0.9697844	0.38953522	0.3642826	0.56503797	0.558792053012769	Not ExpSCR
nthl1	Not ExpSCR	Not ExpSCR	Not ExpSCR	Not ExpSCR	Not ExpSCR	0.24641241	0.1755231	0.24498577	0.23215327	0.22434590284818395	Not ExpSCR
slc9a3r2	Not ExpSCR	Not ExpSCR	Not ExpSCR	Not ExpSCR	Not ExpSCR	0.59257215	0.54949886	0.8916092	0.6002013	0.6680895427140812	Not ExpSCR
npw	Not ExpSCR	Not ExpSCR	Not ExpSCR	Not ExpSCR	Not ExpSCR	0.13725644	0.18763603	0.17383003	0.13512944	0.16046974141854006	Not ExpSCR
zfp598	Not ExpSCR	Not ExpSCR	Not ExpSCR	Not ExpSCR	Not ExpSCR	0.74210244	0.56828356	0.46303314	0.5457485	0.5752033462762252	Not ExpSCR
syngr3	Not ExpSCR	Not ExpSCR	Not ExpSCR	Not ExpSCR	Not ExpSCR	1.6177936	0.26432195	0.19487847	0.63554555	0.6480233412885641	Not ExpSCR
gfer	Not ExpSCR	Not ExpSCR	Not ExpSCR	Not ExpSCR	Not ExpSCR	0.39675322	0.4562621	0.49244943	0.3233383	0.42408176393652963	Not ExpSCR
noxo1	Not ExpSCR	Not ExpSCR	Not ExpSCR	Not ExpSCR	Not ExpSCR	0.26111886	0.9570143	0.76722705	0.5077001	0.6406076677357995	Not ExpSCR
tbl3	Not ExpSCR	Not ExpSCR	Not ExpSCR	Not ExpSCR	Not ExpSCR	0.6104527	0.31659073	0.34052026	0.42742142	0.4174327098087568	Not ExpSCR
rnf151	Not ExpSCR	Not ExpSCR	Not ExpSCR	Not ExpSCR	Not ExpSCR	0.19187619	0.19316174	0.12648168	0.14075357	0.16272558619560543	Not ExpSCR
rps2	Not ExpSCR	Not ExpSCR	Not ExpSCR	Not ExpSCR	Not ExpSCR	0.47673383	0.59532803	0.73001516	0.49460453	0.5838795606087197	Not ExpSCR
ndufb10	Not ExpSCR	Not ExpSCR	Not ExpSCR	Not ExpSCR	Not ExpSCR	0.82023454	0.5778066	0.59592545	0.5515563	0.635554246681514	Not ExpSCR
rpl3l	Not ExpSCR	Not ExpSCR	Not ExpSCR	Not ExpSCR	Not ExpSCR	1.0024468	0.80805373	0.8783429	0.70528346	0.8529018938470924	Not ExpSCR
msrb1	Not ExpSCR	Not ExpSCR	Not ExpSCR	Not ExpSCR	Not ExpSCR	0.35656393	0.5851956	0.8199881	0.3819822	0.5541212687881046	Not ExpSCR
hs3st6	Not ExpSCR	Not ExpSCR	Not ExpSCR	Not ExpSCR	Not ExpSCR	0.29244766	0.17947645	0.29651475	0.24340118	0.25350097179495334	Not ExpSCR
meiob	Not ExpSCR	Not ExpSCR	Not ExpSCR	Not ExpSCR	Not ExpSCR	0.1782675	0.40352836	0.49501047	0.1341887	0.3183847102788193	Not ExpSCR
hagh	Not ExpSCR	Not ExpSCR	Not ExpSCR	Not ExpSCR	Not ExpSCR	0.42431635	0.7600931	0.85782754	0.38585463	0.6279512407155566	Not ExpSCR
fahd1	Not ExpSCR	Not ExpSCR	Not ExpSCR	Not ExpSCR	Not ExpSCR	0.33050916	0.72879577	0.7999612	0.33624506	0.5701992947559485	Not ExpSCR
igfals	Not ExpSCR	Not ExpSCR	Not ExpSCR	Not ExpSCR	Not ExpSCR	0.1724638	0.74475086	0.6782661	0.15121007	0.4625189976008631	Not ExpSCR
nubp2	Not ExpSCR	Not ExpSCR	Not ExpSCR	Not ExpSCR	Not ExpSCR	0.3674368	0.39200282	0.4819059	0.28927147	0.389922210888159	Not ExpSCR
spsb3	Not ExpSCR	Not ExpSCR	Not ExpSCR	Not ExpSCR	Not ExpSCR	0.38513845	0.32090262	0.41154787	0.30613485	0.359009441335146	Not ExpSCR
eme2	Not ExpSCR	Not ExpSCR	Not ExpSCR	Not ExpSCR	Not ExpSCR	0.35222808	0.36408225	0.37909198	0.35615364	0.36383289459853485	Not ExpSCR
mapk8ip3	Not ExpSCR	Not ExpSCR	Not ExpSCR	Not ExpSCR	Not ExpSCR	1.3162668	0.4337761	0.37212107	0.69487774	0.6833354691469885	Not ExpSCR
mrps34	Not ExpSCR	Not ExpSCR	Not ExpSCR	Not ExpSCR	Not ExpSCR	0.45473802	0.3086856	0.2831429	0.32259804	0.3393966538020114	Not ExpSCR
nme3	Not ExpSCR	Not ExpSCR	Not ExpSCR	Not ExpSCR	Not ExpSCR	0.35015216	0.24873202	0.24419054	0.27415642	0.27716483584062895	Not ExpSCR
hn1l	Not ExpSCR	Not ExpSCR	Not ExpSCR	Not ExpSCR	Not ExpSCR	0.51809466	0.4223215	0.41827407	0.47781318	0.4559231731373624	Not ExpSCR
cramp1l	Not ExpSCR	Not ExpSCR	Not ExpSCR	Not ExpSCR	Not ExpSCR	0.6405298	0.6317603	0.62495136	0.6084434	0.6269738756479768	Not ExpSCR
ift140	Not ExpSCR	Not ExpSCR	Not ExpSCR	Not ExpSCR	Not ExpSCR	0.84898627	0.4724867	0.60153896	0.5681843	0.619898184248083	Not ExpSCR
tmem204	Not ExpSCR	Not ExpSCR	Not ExpSCR	Not ExpSCR	Not ExpSCR	0.69997174	0.5033659	0.7677532	0.6003066	0.6464538788506854	Not ExpSCR
telo2	Not ExpSCR	Not ExpSCR	Not ExpSCR	Not ExpSCR	Not ExpSCR	1.0673262	0.32437095	0.32159474	0.5403754	0.5476628127041312	Not ExpSCR
ptx4	Not ExpSCR	Not ExpSCR	Not ExpSCR	Not ExpSCR	Not ExpSCR	0.41234294	0.47896984	0.36554477	0.41549608	0.4171883923960709	Not ExpSCR
clcn7	Not ExpSCR	Not ExpSCR	Not ExpSCR	Not ExpSCR	Not ExpSCR	0.8320082	0.62204444	0.42300332	0.56471014	0.6035194135459611	Not ExpSCR
ccdc154	Not ExpSCR	Not ExpSCR	Not ExpSCR	Not ExpSCR	Not ExpSCR	0.17163284	0.23451346	0.33047026	0.20072447	0.23960185322300762	Not ExpSCR
bc003965	Not ExpSCR	Not ExpSCR	Not ExpSCR	Not ExpSCR	Not ExpSCR	0.43272316	0.45789555	0.47141796	0.39902556	0.443213487028717	Not ExpSCR
unkl	Not ExpSCR	Not ExpSCR	Not ExpSCR	Not ExpSCR	Not ExpSCR	0.6609487	0.40418687	0.50469035	0.5021427	0.515217747245573	Not ExpSCR
gnptg	Not ExpSCR	Not ExpSCR	Not ExpSCR	Not ExpSCR	Not ExpSCR	1.5604676	0.25816667	0.22156614	0.6488289	0.6430786522270193	Not ExpSCR
tsr3	Not ExpSCR	Not ExpSCR	Not ExpSCR	Not ExpSCR	Not ExpSCR	0.67900026	0.3049214	0.29795888	0.41989163	0.41708192646367936	Not ExpSCR
baiap3	Not ExpSCR	Not ExpSCR	Not ExpSCR	Not ExpSCR	Not ExpSCR	0.88161993	0.24702425	0.22097632	0.5432537	0.4547198090999811	Not ExpSCR
ube2i	Not ExpSCR	Not ExpSCR	Not ExpSCR	Not ExpSCR	Not ExpSCR	0.5287496	0.5683268	0.690112	0.56563485	0.5929673914234151	Not ExpSCR
prss34	Not ExpSCR	Not ExpSCR	Not ExpSCR	Not ExpSCR	Not ExpSCR	0.15046151	0.22865218	0.3742302	0.1399119	0.23254370948475886	Not ExpSCR
prss28	Not ExpSCR	Not ExpSCR	Not ExpSCR	Not ExpSCR	Not ExpSCR	0.12681858	0.12468231	0.19103295	0.12380508	0.14391715683525494	Not ExpSCR
prss29	Not ExpSCR	Not ExpSCR	Not ExpSCR	Not ExpSCR	Not ExpSCR	0.07417731	0.079962246	0.06928204	0.090870544	0.07784647215744964	Not ExpSCR
tpsab1	Not ExpSCR	Not ExpSCR	Not ExpSCR	Not ExpSCR	Not ExpSCR	0.4570259	0.27530152	0.2623834	0.3203033	0.3247674429335277	Not ExpSCR
tpsb2	Not ExpSCR	Not ExpSCR	Not ExpSCR	Not ExpSCR	Not ExpSCR	0.5186066	0.2896908	0.3107524	0.333439	0.3598950049777996	Not ExpSCR
tpsg1	Not ExpSCR	Not ExpSCR	Not ExpSCR	Not ExpSCR	Not ExpSCR	0.16280094	0.21360064	0.23062582	0.1975731	0.2028636612618571	Not ExpSCR
cacna1h	Not ExpSCR	Not ExpSCR	Not ExpSCR	Not ExpSCR	Not ExpSCR	2.048546	0.22700657	0.17134427	0.67739576	0.7437266058198315	Not ExpSCR
tekt4	Not ExpSCR	Not ExpSCR	Not ExpSCR	Not ExpSCR	Not ExpSCR	0.1352286	0.34047562	0.7589001	0.63213164	0.47239416727223976	Not ExpSCR
sstr5	Not ExpSCR	Not ExpSCR	Not ExpSCR	Not ExpSCR	Not ExpSCR	0.29019895	0.15091996	0.15090995	0.18125583	0.19076881325587502	Not ExpSCR
sox8	Not ExpSCR	Not ExpSCR	Not ExpSCR	Not ExpSCR	Not ExpSCR	0.4065005	0.38063243	0.37990054	0.32742688	0.3753348476579979	Not ExpSCR
lmf1	Not ExpSCR	Not ExpSCR	Not ExpSCR	Not ExpSCR	Not ExpSCR	0.6795874	0.36892158	0.37703377	0.4909445	0.4716629596723512	Not ExpSCR
gng13	Not ExpSCR	Not ExpSCR	Not ExpSCR	Not ExpSCR	Not ExpSCR	0.301924	0.2155178	0.21073008	0.18142173	0.2276436091989293	Not ExpSCR
chtf18	Not ExpSCR	Not ExpSCR	Not ExpSCR	Not ExpSCR	Not ExpSCR	0.51724654	0.27077362	0.39864546	0.27657846	0.3675737331662006	Not ExpSCR
rpusd1	Not ExpSCR	Not ExpSCR	Not ExpSCR	Not ExpSCR	Not ExpSCR	0.653868	0.25317973	0.23449513	0.40523234	0.3762550094188357	Not ExpSCR
mslnl	Not ExpSCR	Not ExpSCR	Not ExpSCR	Not ExpSCR	Not ExpSCR	0.5845622	0.21886545	0.27180332	0.30778956	0.3405564640748087	Not ExpSCR
msln	Not ExpSCR	Not ExpSCR	Not ExpSCR	Not ExpSCR	Not ExpSCR	0.20705424	0.7560461	1.270986	0.25014564	0.6637012832940838	Not ExpSCR
narfl	Not ExpSCR	Not ExpSCR	Not ExpSCR	Not ExpSCR	Not ExpSCR	0.40121788	0.42429796	0.38336256	0.33130872	0.3873555603902146	Not ExpSCR
haghl	Not ExpSCR	Not ExpSCR	Not ExpSCR	Not ExpSCR	Not ExpSCR	1.3581963	0.2930906	0.23405905	0.6440466	0.6062799679083473	Not ExpSCR
ccdc78	Not ExpSCR	Not ExpSCR	Not ExpSCR	Not ExpSCR	Not ExpSCR	0.13407657	0.3516742	0.84900653	0.6101957	0.49608322332489474	Not ExpSCR
fam173a	Not ExpSCR	Not ExpSCR	Not ExpSCR	Not ExpSCR	Not ExpSCR	0.6691817	0.40243325	0.3880392	0.48529455	0.47991206971023803	Not ExpSCR
metrn	Not ExpSCR	Not ExpSCR	Not ExpSCR	Not ExpSCR	Not ExpSCR	0.42581642	0.24108918	0.29425997	0.3341822	0.3203183599172643	Not ExpSCR
gm26694	Not ExpSCR	Not ExpSCR	Not ExpSCR	Not ExpSCR	Not ExpSCR	0.41995603	0.36866957	0.40519178	0.43116733	0.4046480139534824	Not ExpSCR
fbxl16	Not ExpSCR	Not ExpSCR	Not ExpSCR	Not ExpSCR	Not ExpSCR	1.9064428	0.21885918	0.14978176	0.67080295	0.6999511915652028	Not ExpSCR
wdr24	Not ExpSCR	Not ExpSCR	Not ExpSCR	Not ExpSCR	Not ExpSCR	0.4221561	0.35003784	0.34973058	0.35003728	0.36725077417354324	Not ExpSCR
jmjd8	Not ExpSCR	Not ExpSCR	Not ExpSCR	Not ExpSCR	Not ExpSCR	0.7289172	0.34881824	0.31049252	0.46311402	0.45334189004789505	Not ExpSCR
stub1	Not ExpSCR	Not ExpSCR	Not ExpSCR	Not ExpSCR	Not ExpSCR	0.7889482	0.5742719	0.46356696	0.5975653	0.5991671808635548	Not ExpSCR
rhbdl1	Not ExpSCR	Not ExpSCR	Not ExpSCR	Not ExpSCR	Not ExpSCR	0.32894582	0.23622888	0.18930793	0.20818692	0.23914664701057153	Not ExpSCR
gm20683	Not ExpSCR	Not ExpSCR	Not ExpSCR	Not ExpSCR	Not ExpSCR	0.20106672	0.16370857	0.16447778	0.19814226	0.18019934990291503	Not ExpSCR
rhot2	Not ExpSCR	Not ExpSCR	Not ExpSCR	Not ExpSCR	Not ExpSCR	0.9289543	0.4697971	0.34263265	0.58138794	0.5673947678405604	Not ExpSCR
wdr90	Not ExpSCR	Not ExpSCR	Not ExpSCR	Not ExpSCR	Not ExpSCR	0.7223227	0.29357538	0.330226	0.5136648	0.45359418379849076	Not ExpSCR
fam195a	Not ExpSCR	Not ExpSCR	Not ExpSCR	Not ExpSCR	Not ExpSCR	1.1084293	0.48421866	0.5057034	0.5491464	0.6538676809210057	Not ExpSCR
mettl26	Not ExpSCR	Not ExpSCR	Not ExpSCR	Not ExpSCR	Not ExpSCR	0.8797302	0.3886879	0.34005937	0.5054852	0.5174209466154281	Not ExpSCR
wfikkn1	Not ExpSCR	Not ExpSCR	Not ExpSCR	Not ExpSCR	Not ExpSCR	0.18999341	0.3127405	0.277161	0.23157229	0.25592446168899585	Not ExpSCR
rab40c	Not ExpSCR	Not ExpSCR	Not ExpSCR	Not ExpSCR	Not ExpSCR	1.0214792	0.5291221	0.4017433	0.66268796	0.6392879866609902	Not ExpSCR
pigq	Not ExpSCR	Not ExpSCR	Not ExpSCR	Not ExpSCR	Not ExpSCR	0.31141835	0.8391892	1.495886	0.2768782	0.7803580668916592	Not ExpSCR
nhlrc4	Not ExpSCR	Not ExpSCR	Not ExpSCR	Not ExpSCR	Not ExpSCR	0.12269853	0.43552473	0.71422595	0.13064781	0.37518458962071255	Not ExpSCR
a930017k11rik	Not ExpSCR	Not ExpSCR	Not ExpSCR	Not ExpSCR	Not ExpSCR	0.38428655	0.13441733	0.12447684	0.26077053	0.21834865564385608	Not ExpSCR
d630044l22rik	Not ExpSCR	Not ExpSCR	Not ExpSCR	Not ExpSCR	Not ExpSCR	0.15240999	0.24283853	0.21544445	0.19473898	0.2031280084859339	Not ExpSCR
capn15	Not ExpSCR	Not ExpSCR	Not ExpSCR	Not ExpSCR	Not ExpSCR	1.1209413	0.8746517	0.5015831	0.6406735	0.7777483943988204	Not ExpSCR
1700022n22rik	Not ExpSCR	Not ExpSCR	Not ExpSCR	Not ExpSCR	Not ExpSCR	0.13649578	0.16172683	0.17014381	0.1212839	0.14948747801643694	Not ExpSCR
rab11fip3	Not ExpSCR	Not ExpSCR	Not ExpSCR	Not ExpSCR	Not ExpSCR	2.1312888	0.3411868	0.27937305	0.7230492	0.8340652008566729	Not ExpSCR
decr2	Not ExpSCR	Not ExpSCR	Not ExpSCR	Not ExpSCR	Not ExpSCR	0.66956127	0.6551479	0.5970066	0.46093804	0.6008092896374192	Not ExpSCR
nme4	Not ExpSCR	Not ExpSCR	Not ExpSCR	Not ExpSCR	Not ExpSCR	0.27270263	0.15867291	0.21944861	0.20514579	0.21321295043221097	Not ExpSCR
gm8186	Not ExpSCR	Not ExpSCR	Not ExpSCR	Not ExpSCR	Not ExpSCR	0.10469729	0.17207554	0.24710715	0.09584534	0.16111224009999098	Not ExpSCR
tmem8	Not ExpSCR	Not ExpSCR	Not ExpSCR	Not ExpSCR	Not ExpSCR	0.29259482	1.1909719	0.67445064	0.4906129	0.679586675973292	Not ExpSCR
mrpl28	Not ExpSCR	Not ExpSCR	Not ExpSCR	Not ExpSCR	Not ExpSCR	0.4335245	0.40297902	0.3829152	0.385022	0.40077691702149265	Not ExpSCR
axin1	Not ExpSCR	Not ExpSCR	Not ExpSCR	Not ExpSCR	Not ExpSCR	0.8893716	0.58000106	0.4618787	0.62979084	0.6311236324014121	Not ExpSCR
pdia2	Not ExpSCR	Not ExpSCR	Not ExpSCR	Not ExpSCR	Not ExpSCR	0.2205059	0.5240007	0.69175255	0.36854157	0.46599940712024235	Not ExpSCR
arhgdig	Not ExpSCR	Not ExpSCR	Not ExpSCR	Not ExpSCR	Not ExpSCR	0.86117256	0.29680654	0.35431474	0.4846564	0.48845935558156384	Not ExpSCR
rgs11	Not ExpSCR	Not ExpSCR	Not ExpSCR	Not ExpSCR	Not ExpSCR	1.0325607	0.3837785	0.41918316	0.6008962	0.5955960713946279	Not ExpSCR
fam234a	Not ExpSCR	Not ExpSCR	Not ExpSCR	Not ExpSCR	Not ExpSCR	0.44459012	1.0609716	0.7096917	0.5725184	0.7093091272666321	Not ExpSCR
luc7l	Not ExpSCR	Not ExpSCR	Not ExpSCR	Not ExpSCR	Not ExpSCR	1.1141617	0.5608079	0.48769122	0.6824016	0.6985285561963377	Not ExpSCR
neurl1b	Not ExpSCR	Not ExpSCR	Not ExpSCR	Not ExpSCR	Not ExpSCR	0.6677648	0.38106495	0.38920358	0.42099312	0.460637398022869	Not ExpSCR
dusp1	Not ExpSCR	Not ExpSCR	Not ExpSCR	Not ExpSCR	Not ExpSCR	0.51472473	0.43947217	0.71259624	0.4418767	0.5358699638984703	Not ExpSCR
gm8225	Not ExpSCR	Not ExpSCR	Not ExpSCR	Not ExpSCR	Not ExpSCR	0.14065741	0.15134336	0.19112036	0.12795335	0.15515025510540795	Not ExpSCR
ergic1	Not ExpSCR	Not ExpSCR	Not ExpSCR	Not ExpSCR	Not ExpSCR	1.3379451	0.41305315	0.38269353	0.70120686	0.6874454756840596	Not ExpSCR
atp6v0e	Not ExpSCR	Not ExpSCR	Not ExpSCR	Not ExpSCR	Not ExpSCR	0.53998125	0.5362051	0.43130055	0.48080006	0.4954538245671387	Not ExpSCR
crebrf	Not ExpSCR	Not ExpSCR	Not ExpSCR	Not ExpSCR	Not ExpSCR	0.53314245	0.8906389	0.7344877	0.51685095	0.6810300091429418	Not ExpSCR
bnip1	Not ExpSCR	Not ExpSCR	Not ExpSCR	Not ExpSCR	Not ExpSCR	0.8050073	0.4682573	0.47720963	0.5601312	0.5710954037270735	Not ExpSCR
nkx2-5	Not ExpSCR	Not ExpSCR	Not ExpSCR	Not ExpSCR	Not ExpSCR	0.5310584	0.47631073	0.52293545	0.44026342	0.49507919204563533	Not ExpSCR
gm17382	Not ExpSCR	Not ExpSCR	Not ExpSCR	Not ExpSCR	Not ExpSCR	0.47902936	0.30988383	0.3661009	0.34773538	0.3745164613765482	Not ExpSCR
gm20468	Not ExpSCR	Not ExpSCR	Not ExpSCR	Not ExpSCR	Not ExpSCR	0.21530111	0.23151965	0.23000897	0.18866155	0.21810044988716387	Not ExpSCR
kifc5b	Not ExpSCR	Not ExpSCR	Not ExpSCR	Not ExpSCR	Not ExpSCR	0.55448985	0.46126962	0.6140069	0.38850763	0.5117134403810485	Not ExpSCR
phf1	Not ExpSCR	Not ExpSCR	Not ExpSCR	Not ExpSCR	Not ExpSCR	0.61321115	0.61488795	0.4684234	0.47163114	0.5423354775087856	Not ExpSCR
cuta	Not ExpSCR	Not ExpSCR	Not ExpSCR	Not ExpSCR	Not ExpSCR	0.30456638	0.4116351	0.39122453	0.3016608	0.35678802047052754	Not ExpSCR
syngap1	Not ExpSCR	Not ExpSCR	Not ExpSCR	Not ExpSCR	Not ExpSCR	1.9757663	0.24585621	0.20567136	0.71191686	0.7483325769683333	Not ExpSCR
zbtb9	Not ExpSCR	Not ExpSCR	Not ExpSCR	Not ExpSCR	Not ExpSCR	0.25108814	0.2480687	0.20695297	0.19629487	0.22608526093231104	Not ExpSCR
ggnbp1	Not ExpSCR	Not ExpSCR	Not ExpSCR	Not ExpSCR	Not ExpSCR	1.5904298	0.3263345	0.27491704	0.65467083	0.6846280700644479	Not ExpSCR
bak1	Not ExpSCR	Not ExpSCR	Not ExpSCR	Not ExpSCR	Not ExpSCR	0.35958657	0.6681363	0.50281876	0.40468466	0.49107949757612834	Not ExpSCR
itpr3	Not ExpSCR	Not ExpSCR	Not ExpSCR	Not ExpSCR	Not ExpSCR	0.43525568	1.0041094	0.7853169	0.7008605	0.7409201504928207	Not ExpSCR
uqcc2	Not ExpSCR	Not ExpSCR	Not ExpSCR	Not ExpSCR	Not ExpSCR	0.42205012	0.31947845	0.32322958	0.37514746	0.35697110881652483	Not ExpSCR
ip6k3	Not ExpSCR	Not ExpSCR	Not ExpSCR	Not ExpSCR	Not ExpSCR	1.0588497	0.84385765	0.92203754	0.74058354	0.8957890865863165	Not ExpSCR
lemd2	Not ExpSCR	Not ExpSCR	Not ExpSCR	Not ExpSCR	Not ExpSCR	0.76616764	0.41069752	0.42266583	0.50242656	0.518855186651617	Not ExpSCR
gm26724	Not ExpSCR	Not ExpSCR	Not ExpSCR	Not ExpSCR	Not ExpSCR	0.2512307	0.13580678	0.10797303	0.08573494	0.1449347041523082	Not ExpSCR
gm10505	Not ExpSCR	Not ExpSCR	Not ExpSCR	Not ExpSCR	Not ExpSCR	0.1647822	0.13424261	0.16304795	0.12521033	0.14786037660572007	Not ExpSCR
grm4	Not ExpSCR	Not ExpSCR	Not ExpSCR	Not ExpSCR	Not ExpSCR	1.5744747	0.26543888	0.17962599	0.6775875	0.6425031419673506	Not ExpSCR
hmga1	Not ExpSCR	Not ExpSCR	Not ExpSCR	Not ExpSCR	Not ExpSCR	0.18125884	0.1499812	0.22431844	0.1525758	0.17921986681809993	Not ExpSCR
ai413582	Not ExpSCR	Not ExpSCR	Not ExpSCR	Not ExpSCR	Not ExpSCR	0.41900736	0.6048659	0.40776214	0.32903132	0.44555467253887104	Not ExpSCR
nudt3	Not ExpSCR	Not ExpSCR	Not ExpSCR	Not ExpSCR	Not ExpSCR	1.5249082	0.39036524	0.3223269	0.6629584	0.701010330881133	Not ExpSCR
rps10	Not ExpSCR	Not ExpSCR	Not ExpSCR	Not ExpSCR	Not ExpSCR	0.40606877	0.5472824	0.6677726	0.48595506	0.5347249406084915	Not ExpSCR
pacsin1	Not ExpSCR	Not ExpSCR	Not ExpSCR	Not ExpSCR	Not ExpSCR	2.309858	0.24315728	0.14904043	0.76924133	0.8237994857715597	Not ExpSCR
spdef	Not ExpSCR	Not ExpSCR	Not ExpSCR	Not ExpSCR	Not ExpSCR	0.43426654	0.39659992	0.43286768	0.69510394	0.47933833780625346	Not ExpSCR
gm15458	Not ExpSCR	Not ExpSCR	Not ExpSCR	Not ExpSCR	Not ExpSCR	0.13983886	0.24970098	0.24414803	0.12860486	0.19605694557036396	Not ExpSCR
d17wsu92e	Not ExpSCR	Not ExpSCR	Not ExpSCR	Not ExpSCR	Not ExpSCR	0.67408603	0.7622875	0.69740987	0.61866176	0.6921507305843221	Not ExpSCR
snrpc	Not ExpSCR	Not ExpSCR	Not ExpSCR	Not ExpSCR	Not ExpSCR	0.52141374	0.36637828	0.3618806	0.41579112	0.41277778536937026	Not ExpSCR
uhrf1bp1	Not ExpSCR	Not ExpSCR	Not ExpSCR	Not ExpSCR	Not ExpSCR	0.894995	0.38933647	0.3766202	0.55316323	0.5417935858985554	Not ExpSCR
taf11	Not ExpSCR	Not ExpSCR	Not ExpSCR	Not ExpSCR	Not ExpSCR	0.7676957	0.30659035	0.3459909	0.48785767	0.4669140616113975	Not ExpSCR
anks1	Not ExpSCR	Not ExpSCR	Not ExpSCR	Not ExpSCR	Not ExpSCR	0.6937569	0.64690334	0.6412298	0.6048873	0.6476070707373063	Not ExpSCR
tcp11	Not ExpSCR	Not ExpSCR	Not ExpSCR	Not ExpSCR	Not ExpSCR	0.28105554	0.260027	0.45445454	0.41781405	0.3539747901862914	Not ExpSCR
scube3	Not ExpSCR	Not ExpSCR	Not ExpSCR	Not ExpSCR	Not ExpSCR	0.6474123	0.28559172	0.36813703	0.47117284	0.43530889985238785	Not ExpSCR
zfp523	Not ExpSCR	Not ExpSCR	Not ExpSCR	Not ExpSCR	Not ExpSCR	1.5460849	0.30223456	0.29400834	0.64688396	0.671443115417543	Not ExpSCR
def6	Not ExpSCR	Not ExpSCR	Not ExpSCR	Not ExpSCR	Not ExpSCR	0.5552591	0.38153532	0.5770715	0.41331095	0.4856795618470636	Not ExpSCR
ppard	Not ExpSCR	Not ExpSCR	Not ExpSCR	Not ExpSCR	Not ExpSCR	0.90670514	0.50477886	0.5166637	0.624021	0.6298977285727447	Not ExpSCR
fance	Not ExpSCR	Not ExpSCR	Not ExpSCR	Not ExpSCR	Not ExpSCR	0.45080823	0.4003239	0.39486063	0.44907543	0.42122683101377145	Not ExpSCR
rpl10a	Not ExpSCR	Not ExpSCR	Not ExpSCR	Not ExpSCR	Not ExpSCR	0.3488375	0.45446458	0.46818644	0.45186105	0.43248322653767113	Not ExpSCR
tead3	Not ExpSCR	Not ExpSCR	Not ExpSCR	Not ExpSCR	Not ExpSCR	0.7287295	0.533143	0.6228257	0.6269202	0.6255276225937041	Not ExpSCR
tulp1	Not ExpSCR	Not ExpSCR	Not ExpSCR	Not ExpSCR	Not ExpSCR	0.2919078	0.21457438	0.38069806	0.25290805	0.28860549578320205	Not ExpSCR
fkbp5	Not ExpSCR	Not ExpSCR	Not ExpSCR	Not ExpSCR	Not ExpSCR	0.7136543	0.6986362	0.7487484	0.5748229	0.6902366029915527	Not ExpSCR
gm20109	Not ExpSCR	Not ExpSCR	Not ExpSCR	Not ExpSCR	Not ExpSCR	0.22995302	0.20481803	0.2170661	0.15045601	0.20279811530713593	Not ExpSCR
e230001n04rik	Not ExpSCR	Not ExpSCR	Not ExpSCR	Not ExpSCR	Not ExpSCR	0.2325395	0.4317926	0.50566363	0.25387177	0.36727574561145593	Not ExpSCR
armc12	Not ExpSCR	Not ExpSCR	Not ExpSCR	Not ExpSCR	Not ExpSCR	0.13133669	0.26972213	0.4142129	0.14163218	0.2505103445119657	Not ExpSCR
clpsl2	Not ExpSCR	Not ExpSCR	Not ExpSCR	Not ExpSCR	Not ExpSCR	0.11926388	0.07141171	0.08325817	0.09715343	0.09173157182417578	Not ExpSCR
clps	Not ExpSCR	Not ExpSCR	Not ExpSCR	Not ExpSCR	Not ExpSCR	0.19841848	0.45063967	0.4931026	0.35936862	0.382859660764729	Not ExpSCR
lhfpl5	Not ExpSCR	Not ExpSCR	Not ExpSCR	Not ExpSCR	Not ExpSCR	0.41201913	0.17672552	0.19939913	0.330231	0.27221856087404966	Not ExpSCR
srpk1	Not ExpSCR	Not ExpSCR	Not ExpSCR	Not ExpSCR	Not ExpSCR	1.0886282	0.5852953	0.49804258	0.70650727	0.7069068016377763	Not ExpSCR
slc26a8	Not ExpSCR	Not ExpSCR	Not ExpSCR	Not ExpSCR	Not ExpSCR	1.2223277	0.2822961	0.21143654	0.5497541	0.544385322056608	Not ExpSCR
mapk14	Not ExpSCR	Not ExpSCR	Not ExpSCR	Not ExpSCR	Not ExpSCR	0.5761456	0.7437643	0.6947874	0.5846887	0.6558276056785576	Not ExpSCR
mapk13	Not ExpSCR	Not ExpSCR	Not ExpSCR	Not ExpSCR	Not ExpSCR	0.36822706	1.2541202	0.79744035	0.63382554	0.7797795801942988	Not ExpSCR
brpf3	Not ExpSCR	Not ExpSCR	Not ExpSCR	Not ExpSCR	Not ExpSCR	0.3646639	0.95741147	1.1668607	0.34075305	0.7439994518961639	Not ExpSCR
pnpla1	Not ExpSCR	Not ExpSCR	Not ExpSCR	Not ExpSCR	Not ExpSCR	0.40875155	0.336492	0.31813365	1.1583555	0.5230612356479419	Not ExpSCR
4930539e08rik	Not ExpSCR	Not ExpSCR	Not ExpSCR	Not ExpSCR	Not ExpSCR	0.12208071	1.662666	0.8383695	0.20426942	0.7485928146077221	Not ExpSCR
pxt1	Not ExpSCR	Not ExpSCR	Not ExpSCR	Not ExpSCR	Not ExpSCR	0.15125696	0.13660863	0.21296681	0.16456842	0.16781854283915548	Not ExpSCR
kctd20	Not ExpSCR	Not ExpSCR	Not ExpSCR	Not ExpSCR	Not ExpSCR	0.63292986	0.56303567	0.644642	0.5585342	0.602103325384368	Not ExpSCR
stk38	Not ExpSCR	Not ExpSCR	Not ExpSCR	Not ExpSCR	Not ExpSCR	0.8362736	0.64337176	0.5217656	0.7115708	0.6694695302425453	Not ExpSCR
gm16196	Not ExpSCR	Not ExpSCR	Not ExpSCR	Not ExpSCR	Not ExpSCR	0.14579117	0.14288768	0.19053012	0.13104287	0.1546469041998227	Not ExpSCR
gm16195	Not ExpSCR	Not ExpSCR	Not ExpSCR	Not ExpSCR	Not ExpSCR	0.120850824	0.12340712	0.13663736	0.09938861	0.12146554672275696	Not ExpSCR
srsf3	Not ExpSCR	Not ExpSCR	Not ExpSCR	Not ExpSCR	Not ExpSCR	0.647708	0.55505496	0.5837844	0.6193686	0.5991216279173677	Not ExpSCR
trp53cor1	Not ExpSCR	Not ExpSCR	Not ExpSCR	Not ExpSCR	Not ExpSCR	0.39846617	0.2677457	0.30513194	0.3432654	0.32579030631724976	Not ExpSCR
cdkn1a	Not ExpSCR	Not ExpSCR	Not ExpSCR	Not ExpSCR	Not ExpSCR	1.1021314	0.6201537	0.61655796	0.62872165	0.7365705512459166	Not ExpSCR
gm16194	Not ExpSCR	Not ExpSCR	Not ExpSCR	Not ExpSCR	Not ExpSCR	0.2607969	0.632323	1.1587635	0.2764963	0.6176862103139728	Not ExpSCR
rab44	Not ExpSCR	Not ExpSCR	Not ExpSCR	Not ExpSCR	Not ExpSCR	0.29410303	0.64528996	1.1860157	0.26938102	0.6353402868147103	Not ExpSCR
cpne5	Not ExpSCR	Not ExpSCR	Not ExpSCR	Not ExpSCR	Not ExpSCR	1.6481624	0.23395105	0.17582317	0.69057983	0.6535780910417224	Not ExpSCR
ppil1	Not ExpSCR	Not ExpSCR	Not ExpSCR	Not ExpSCR	Not ExpSCR	0.32670277	0.33902994	0.42567056	0.31002584	0.3546065388581127	Not ExpSCR
bc004004	Not ExpSCR	Not ExpSCR	Not ExpSCR	Not ExpSCR	Not ExpSCR	0.9192528	0.530908	0.482814	0.5881293	0.6225101445681812	Not ExpSCR
mtch1	Not ExpSCR	Not ExpSCR	Not ExpSCR	Not ExpSCR	Not ExpSCR	0.9753525	0.5297233	0.51620716	0.7060957	0.6702151096179796	Not ExpSCR
fgd2	Not ExpSCR	Not ExpSCR	Not ExpSCR	Not ExpSCR	Not ExpSCR	0.4134945	0.4162904	0.564579	0.62133175	0.5014054477248177	Not ExpSCR
gm26885	Not ExpSCR	Not ExpSCR	Not ExpSCR	Not ExpSCR	Not ExpSCR	0.25907636	0.29330853	0.35916087	0.2437287	0.2933381950817109	Not ExpSCR
pim1	Not ExpSCR	Not ExpSCR	Not ExpSCR	Not ExpSCR	Not ExpSCR	0.41756645	0.8957062	1.6328143	0.27994153	0.8603495568088847	Not ExpSCR
tmem217	Not ExpSCR	Not ExpSCR	Not ExpSCR	Not ExpSCR	Not ExpSCR	0.09016508	0.11128803	0.16959442	0.15055858	0.13117335513010447	Not ExpSCR
tbc1d22b	Not ExpSCR	Not ExpSCR	Not ExpSCR	Not ExpSCR	Not ExpSCR	1.0114256	0.4726163	0.4007784	0.62849385	0.6144901056101326	Not ExpSCR
rnf8	Not ExpSCR	Not ExpSCR	Not ExpSCR	Not ExpSCR	Not ExpSCR	0.8927563	0.4851442	0.43238023	0.61670613	0.5958187172762452	Not ExpSCR
gm28043	Not ExpSCR	Not ExpSCR	Not ExpSCR	Not ExpSCR	Not ExpSCR	0.21143998	0.23370816	0.27331486	0.17745368	0.22771151532227854	Not ExpSCR
cmtr1	Not ExpSCR	Not ExpSCR	Not ExpSCR	Not ExpSCR	Not ExpSCR	0.7773679	0.47852555	0.5022088	0.5272011	0.5672977143376627	Not ExpSCR
ccdc167	Not ExpSCR	Not ExpSCR	Not ExpSCR	Not ExpSCR	Not ExpSCR	0.26660335	0.2878141	0.32842955	0.31294864	0.29963599081787096	Not ExpSCR
mdga1	Not ExpSCR	Not ExpSCR	Not ExpSCR	Not ExpSCR	Not ExpSCR	1.9019568	0.24983546	0.19478756	0.5903312	0.7027601153679961	Not ExpSCR
zfand3	Not ExpSCR	Not ExpSCR	Not ExpSCR	Not ExpSCR	Not ExpSCR	0.75782967	0.6965312	0.6374465	0.7164459	0.6986258142513965	Not ExpSCR
btbd9	Not ExpSCR	Not ExpSCR	Not ExpSCR	Not ExpSCR	Not ExpSCR	1.3554889	0.647687	0.4921318	0.68621045	0.7813309722843322	Not ExpSCR
glo1	Not ExpSCR	Not ExpSCR	Not ExpSCR	Not ExpSCR	Not ExpSCR	0.36785606	0.7143579	1.0492634	0.37363786	0.654347472113412	Not ExpSCR
dnah8	Not ExpSCR	Not ExpSCR	Not ExpSCR	Not ExpSCR	Not ExpSCR	0.43615812	0.4293624	0.6324534	0.328906	0.46754442176561417	Not ExpSCR
glp1r	Not ExpSCR	Not ExpSCR	Not ExpSCR	Not ExpSCR	Not ExpSCR	0.19968177	0.31217527	0.6111311	0.20554054	0.3477487210387874	Not ExpSCR
umodl1	Not ExpSCR	Not ExpSCR	Not ExpSCR	Not ExpSCR	Not ExpSCR	0.41903016	0.17915234	0.20096815	0.21845153	0.2512567449626895	Not ExpSCR
abcg1	Not ExpSCR	Not ExpSCR	Not ExpSCR	Not ExpSCR	Not ExpSCR	0.6266533	0.36572406	0.46382573	0.46662915	0.4776962705244217	Not ExpSCR
tff3	Not ExpSCR	Not ExpSCR	Not ExpSCR	Not ExpSCR	Not ExpSCR	0.16485381	0.83678114	1.3453902	0.19753489	0.6848340375182635	Not ExpSCR
tff1	Not ExpSCR	Not ExpSCR	Not ExpSCR	Not ExpSCR	Not ExpSCR	0.21137908	0.6889126	0.59420377	0.5498532	0.5178461162128718	Not ExpSCR
tmprss3	Not ExpSCR	Not ExpSCR	Not ExpSCR	Not ExpSCR	Not ExpSCR	0.15576853	0.39610177	0.7544538	0.17370772	0.39336059603756435	Not ExpSCR
ubash3a	Not ExpSCR	Not ExpSCR	Not ExpSCR	Not ExpSCR	Not ExpSCR	0.45525724	0.36455235	0.6517122	0.2987697	0.45418206452804777	Not ExpSCR
rsph1	Not ExpSCR	Not ExpSCR	Not ExpSCR	Not ExpSCR	Not ExpSCR	0.17544961	0.32754445	0.788794	0.6324836	0.4872378345075706	Not ExpSCR
slc37a1	Not ExpSCR	Not ExpSCR	Not ExpSCR	Not ExpSCR	Not ExpSCR	0.57124066	0.9829089	1.0246906	0.46188825	0.7854567120416165	Not ExpSCR
pde9a	Not ExpSCR	Not ExpSCR	Not ExpSCR	Not ExpSCR	Not ExpSCR	1.4541003	0.57458544	0.40511146	0.59824806	0.7423007654455183	Not ExpSCR
wdr4	Not ExpSCR	Not ExpSCR	Not ExpSCR	Not ExpSCR	Not ExpSCR	0.5556017	0.42045113	0.35633564	0.43902594	0.43854418870511325	Not ExpSCR
ndufv3	Not ExpSCR	Not ExpSCR	Not ExpSCR	Not ExpSCR	Not ExpSCR	0.63065755	0.57493055	0.4747214	0.50330013	0.5445356272015373	Not ExpSCR
4833413e03rik	Not ExpSCR	Not ExpSCR	Not ExpSCR	Not ExpSCR	Not ExpSCR	0.16034882	0.15284139	0.20118414	0.20307343	0.17908240764802588	Not ExpSCR
pknox1	Not ExpSCR	Not ExpSCR	Not ExpSCR	Not ExpSCR	Not ExpSCR	0.96424145	0.39648125	0.36000305	0.6082973	0.5672516544884025	Not ExpSCR
cbs	Not ExpSCR	Not ExpSCR	Not ExpSCR	Not ExpSCR	Not ExpSCR	0.33085048	0.82785755	1.4549999	0.24577673	0.7637872427836568	Not ExpSCR
u2af1	Not ExpSCR	Not ExpSCR	Not ExpSCR	Not ExpSCR	Not ExpSCR	0.52175355	0.5545343	0.5833561	0.49988952	0.5432839998440967	Not ExpSCR
cryaa	Not ExpSCR	Not ExpSCR	Not ExpSCR	Not ExpSCR	Not ExpSCR	0.2843321	0.26058102	0.25754386	0.25643274	0.264532588133762	Not ExpSCR
sik1	Not ExpSCR	Not ExpSCR	Not ExpSCR	Not ExpSCR	Not ExpSCR	0.63453627	0.47993776	0.6974298	0.47489753	0.5779356396575309	Not ExpSCR
hsf2bp	Not ExpSCR	Not ExpSCR	Not ExpSCR	Not ExpSCR	Not ExpSCR	0.45933792	0.4354097	0.44138443	0.38271543	0.43166655108439933	Not ExpSCR
rrp1b	Not ExpSCR	Not ExpSCR	Not ExpSCR	Not ExpSCR	Not ExpSCR	1.0185516	0.38998845	0.4551189	0.5917791	0.6021732229813611	Not ExpSCR
gm17276	Not ExpSCR	Not ExpSCR	Not ExpSCR	Not ExpSCR	Not ExpSCR	0.805799	0.67298627	0.649845	0.5968174	0.6820829777595931	Not ExpSCR
notch3	Not ExpSCR	Not ExpSCR	Not ExpSCR	Not ExpSCR	Not ExpSCR	0.5682294	0.56952685	0.6461815	0.49082443	0.5743535560859165	Not ExpSCR
ephx3	Not ExpSCR	Not ExpSCR	Not ExpSCR	Not ExpSCR	Not ExpSCR	0.3826311	0.32153454	0.32038006	0.90897375	0.46056466081527936	Not ExpSCR
brd4	Not ExpSCR	Not ExpSCR	Not ExpSCR	Not ExpSCR	Not ExpSCR	0.7807101	0.69427025	0.64933664	0.7012089	0.7036742800805328	Not ExpSCR
gm26549	Not ExpSCR	Not ExpSCR	Not ExpSCR	Not ExpSCR	Not ExpSCR	0.95993716	0.39954552	0.2813254	0.5603505	0.5344247540768924	Not ExpSCR
akap8	Not ExpSCR	Not ExpSCR	Not ExpSCR	Not ExpSCR	Not ExpSCR	1.2367083	0.5047728	0.40952706	0.6938784	0.6933590240189031	Not ExpSCR
akap8l	Not ExpSCR	Not ExpSCR	Not ExpSCR	Not ExpSCR	Not ExpSCR	1.0961623	0.5445463	0.43388596	0.6758908	0.6732208058015234	Not ExpSCR
wiz	Not ExpSCR	Not ExpSCR	Not ExpSCR	Not ExpSCR	Not ExpSCR	1.2243391	0.39572075	0.35562265	0.63384646	0.6336224893697723	Not ExpSCR
gm26858	Not ExpSCR	Not ExpSCR	Not ExpSCR	Not ExpSCR	Not ExpSCR	0.31213424	0.45994422	0.5491291	0.36721483	0.43021689512962275	Not ExpSCR
rasal3	Not ExpSCR	Not ExpSCR	Not ExpSCR	Not ExpSCR	Not ExpSCR	0.47026363	0.3396527	0.4766644	0.36367798	0.41513094561196606	Not ExpSCR
pglyrp2	Not ExpSCR	Not ExpSCR	Not ExpSCR	Not ExpSCR	Not ExpSCR	0.12231958	0.56620455	0.9191033	0.13619223	0.4690052806008108	Not ExpSCR
cyp4f39	Not ExpSCR	Not ExpSCR	Not ExpSCR	Not ExpSCR	Not ExpSCR	0.38667738	0.3159678	0.332656	1.085681	0.5010822164513057	Not ExpSCR
cyp4f17	Not ExpSCR	Not ExpSCR	Not ExpSCR	Not ExpSCR	Not ExpSCR	0.3703374	0.31135246	0.39747342	0.43318295	0.37590760019393116	Not ExpSCR
cyp4f16	Not ExpSCR	Not ExpSCR	Not ExpSCR	Not ExpSCR	Not ExpSCR	0.48612	0.4091078	0.39523664	0.40847838	0.4234958183544067	Not ExpSCR
cyp4f37	Not ExpSCR	Not ExpSCR	Not ExpSCR	Not ExpSCR	Not ExpSCR	0.1216458	0.15972167	0.1368502	0.14643477	0.14124908867331398	Not ExpSCR
cyp4f40	Not ExpSCR	Not ExpSCR	Not ExpSCR	Not ExpSCR	Not ExpSCR	0.18520537	1.3783917	0.87592614	0.35692468	0.7321242978276378	Not ExpSCR
cyp4f15	Not ExpSCR	Not ExpSCR	Not ExpSCR	Not ExpSCR	Not ExpSCR	0.112394184	0.9717101	1.8838302	0.122415505	0.8452130081427229	Not ExpSCR
zfp871	Not ExpSCR	Not ExpSCR	Not ExpSCR	Not ExpSCR	Not ExpSCR	0.54671305	0.7606034	0.6853746	0.5484635	0.6428206827950076	Not ExpSCR
zfp811	Not ExpSCR	Not ExpSCR	Not ExpSCR	Not ExpSCR	Not ExpSCR	1.745407	0.29304713	0.25226372	0.71772486	0.7199859195255428	Not ExpSCR
zfp799	Not ExpSCR	Not ExpSCR	Not ExpSCR	Not ExpSCR	Not ExpSCR	1.1313285	0.53740895	0.3773198	0.54951245	0.6368328572035569	Not ExpSCR
zfp870	Not ExpSCR	Not ExpSCR	Not ExpSCR	Not ExpSCR	Not ExpSCR	0.34318104	0.28431928	0.3163883	0.32143384	0.31545752923256276	Not ExpSCR
cyp4f14	Not ExpSCR	Not ExpSCR	Not ExpSCR	Not ExpSCR	Not ExpSCR	0.12370988	0.31709233	0.2021591	0.11222657	0.19445848876815944	Not ExpSCR
cyp4f13	Not ExpSCR	Not ExpSCR	Not ExpSCR	Not ExpSCR	Not ExpSCR	0.522805	1.0085508	0.73562413	0.47896132	0.7018234145376946	Not ExpSCR
zfp472	Not ExpSCR	Not ExpSCR	Not ExpSCR	Not ExpSCR	Not ExpSCR	0.29086605	0.4222521	0.421212	0.32925242	0.37069506184504525	Not ExpSCR
zfp952	Not ExpSCR	Not ExpSCR	Not ExpSCR	Not ExpSCR	Not ExpSCR	0.7132438	0.401492	0.3559523	0.49325407	0.48278035802368324	Not ExpSCR
zfp763	Not ExpSCR	Not ExpSCR	Not ExpSCR	Not ExpSCR	Not ExpSCR	0.87127715	0.36568102	0.3473074	0.52459735	0.5154685530026482	Not ExpSCR
4921501e09rik	Not ExpSCR	Not ExpSCR	Not ExpSCR	Not ExpSCR	Not ExpSCR	0.1864665	0.16243888	0.11688027	0.1361425	0.14963740253909832	Not ExpSCR
zfp563	Not ExpSCR	Not ExpSCR	Not ExpSCR	Not ExpSCR	Not ExpSCR	1.1152122	0.34054163	0.25373194	0.559719	0.5481674662926991	Not ExpSCR
morc2b	Not ExpSCR	Not ExpSCR	Not ExpSCR	Not ExpSCR	Not ExpSCR	0.4557319	0.15016091	0.18291236	0.26575044	0.2573360743314931	Not ExpSCR
olfr55	Not ExpSCR	Not ExpSCR	Not ExpSCR	Not ExpSCR	Not ExpSCR	0.18540709	0.18301225	0.10489975	0.16928136	0.1584114527049898	Not ExpSCR
olfr239	Not ExpSCR	Not ExpSCR	Not ExpSCR	Not ExpSCR	Not ExpSCR	0.20177631	0.1257376	0.23025481	0.15517713	0.18001346634134	Not ExpSCR
gm4461	Not ExpSCR	Not ExpSCR	Not ExpSCR	Not ExpSCR	Not ExpSCR	0.77456295	0.20631164	0.19399627	0.41279167	0.3829530419373059	Not ExpSCR
zfp955a	Not ExpSCR	Not ExpSCR	Not ExpSCR	Not ExpSCR	Not ExpSCR	0.47439763	0.24171335	0.27013823	0.34738377	0.3280649218986401	Not ExpSCR
olfr63	Not ExpSCR	Not ExpSCR	Not ExpSCR	Not ExpSCR	Not ExpSCR	0.16504557	0.1175086	0.11057017	0.16381583	0.13676521345222922	Not ExpSCR
zfp955b	Not ExpSCR	Not ExpSCR	Not ExpSCR	Not ExpSCR	Not ExpSCR	0.4468301	0.3067181	0.3001117	0.3020721	0.3374609479866965	Not ExpSCR
zfp81	Not ExpSCR	Not ExpSCR	Not ExpSCR	Not ExpSCR	Not ExpSCR	1.5204204	0.31151506	0.2840836	0.63080716	0.6614845973627206	Not ExpSCR
zfp101	Not ExpSCR	Not ExpSCR	Not ExpSCR	Not ExpSCR	Not ExpSCR	0.5547116	0.49694386	0.5986349	0.5533622	0.5517583578027772	Not ExpSCR
actl9	Not ExpSCR	Not ExpSCR	Not ExpSCR	Not ExpSCR	Not ExpSCR	0.14628093	0.28280243	0.32315668	0.15734664	0.23492016385202855	Not ExpSCR
adamts10	Not ExpSCR	Not ExpSCR	Not ExpSCR	Not ExpSCR	Not ExpSCR	0.66862863	0.6105582	0.71667033	0.72309613	0.6786184001304518	Not ExpSCR
myo1f	Not ExpSCR	Not ExpSCR	Not ExpSCR	Not ExpSCR	Not ExpSCR	0.47829622	0.60952985	0.9485621	0.52157784	0.6559946577621607	Not ExpSCR
zfp414	Not ExpSCR	Not ExpSCR	Not ExpSCR	Not ExpSCR	Not ExpSCR	0.8392258	0.29207984	0.3009358	0.48084712	0.4659315480775329	Not ExpSCR
pram1	Not ExpSCR	Not ExpSCR	Not ExpSCR	Not ExpSCR	Not ExpSCR	0.12659335	0.12798795	0.16711596	0.10997378	0.1349800119818347	Not ExpSCR
hnrnpm	Not ExpSCR	Not ExpSCR	Not ExpSCR	Not ExpSCR	Not ExpSCR	0.85282403	0.68787193	0.6072301	0.6641618	0.6994281641055167	Not ExpSCR
march2	Not ExpSCR	Not ExpSCR	Not ExpSCR	Not ExpSCR	Not ExpSCR	0.524291	0.7828407	1.2318105	0.41959804	0.7716541990926898	Not ExpSCR
rab11b	Not ExpSCR	Not ExpSCR	Not ExpSCR	Not ExpSCR	Not ExpSCR	0.6229028	0.5465916	0.5587969	0.5846107	0.5764470820759076	Not ExpSCR
angptl4	Not ExpSCR	Not ExpSCR	Not ExpSCR	Not ExpSCR	Not ExpSCR	1.0614774	0.54308385	0.76573265	0.50742143	0.7233224213781632	Not ExpSCR
4931413i07rik	Not ExpSCR	Not ExpSCR	Not ExpSCR	Not ExpSCR	Not ExpSCR	0.09705237	0.18027203	0.26995617	0.10039741	0.1689105304565203	Not ExpSCR
kank3	Not ExpSCR	Not ExpSCR	Not ExpSCR	Not ExpSCR	Not ExpSCR	0.68190217	0.57848394	0.92915523	0.6806803	0.7249218147727902	Not ExpSCR
rps28	Not ExpSCR	Not ExpSCR	Not ExpSCR	Not ExpSCR	Not ExpSCR	0.46327618	0.46447387	0.5386042	0.44755757	0.48172118125829777	Not ExpSCR
ndufa7	Not ExpSCR	Not ExpSCR	Not ExpSCR	Not ExpSCR	Not ExpSCR	0.5124787	0.4694579	0.50168157	0.45043463	0.4849230633679984	Not ExpSCR
cd320	Not ExpSCR	Not ExpSCR	Not ExpSCR	Not ExpSCR	Not ExpSCR	0.5567061	0.24630019	0.25601935	0.36318284	0.3483459772655476	Not ExpSCR
kifc1	Not ExpSCR	Not ExpSCR	Not ExpSCR	Not ExpSCR	Not ExpSCR	0.7197823	0.4323218	0.6474113	0.4287385	0.5618168530037961	Not ExpSCR
platr17	Not ExpSCR	Not ExpSCR	Not ExpSCR	Not ExpSCR	Not ExpSCR	0.3704199	0.1479372	0.13943736	0.20439915	0.21087263778781798	Not ExpSCR
daxx	Not ExpSCR	Not ExpSCR	Not ExpSCR	Not ExpSCR	Not ExpSCR	0.33948386	0.53452605	0.41274416	0.41061816	0.4267281837882182	Not ExpSCR
tapbp	Not ExpSCR	Not ExpSCR	Not ExpSCR	Not ExpSCR	Not ExpSCR	0.42546114	0.81444514	0.7544665	0.44577414	0.6257760923816925	Not ExpSCR
zbtb22	Not ExpSCR	Not ExpSCR	Not ExpSCR	Not ExpSCR	Not ExpSCR	0.30323434	0.3759534	0.4119577	0.3327625	0.35960052807612153	Not ExpSCR
rgl2	Not ExpSCR	Not ExpSCR	Not ExpSCR	Not ExpSCR	Not ExpSCR	0.5890188	0.54699284	0.5654388	0.58175516	0.5697106786013634	Not ExpSCR
pfdn6	Not ExpSCR	Not ExpSCR	Not ExpSCR	Not ExpSCR	Not ExpSCR	0.41966346	0.4262188	0.4258084	0.36568463	0.4116789803193538	Not ExpSCR
wdr46	Not ExpSCR	Not ExpSCR	Not ExpSCR	Not ExpSCR	Not ExpSCR	0.50075465	0.37998992	0.37866208	0.3467961	0.40153560723169124	Not ExpSCR
b3galt4	Not ExpSCR	Not ExpSCR	Not ExpSCR	Not ExpSCR	Not ExpSCR	0.2581957	0.26676443	0.22227605	0.18035322	0.23368705900521677	Not ExpSCR
rps18	Not ExpSCR	Not ExpSCR	Not ExpSCR	Not ExpSCR	Not ExpSCR	0.44313797	0.6037361	0.7881137	0.4668799	0.5887016893289551	Not ExpSCR
vps52	Not ExpSCR	Not ExpSCR	Not ExpSCR	Not ExpSCR	Not ExpSCR	0.6128768	0.44154713	0.38206902	0.49359825	0.47674722937868247	Not ExpSCR
h2-k1	Not ExpSCR	Not ExpSCR	Not ExpSCR	Not ExpSCR	Not ExpSCR	0.50220877	1.115123	0.8918264	0.425912	0.7581477620810991	Not ExpSCR
ring1	Not ExpSCR	Not ExpSCR	Not ExpSCR	Not ExpSCR	Not ExpSCR	0.6693467	0.32998538	0.38101566	0.5005947	0.46215536255907164	Not ExpSCR
h2-ke6	Not ExpSCR	Not ExpSCR	Not ExpSCR	Not ExpSCR	Not ExpSCR	0.22926615	0.22847444	0.23721083	0.21244341	0.2277509661999093	Not ExpSCR
slc39a7	Not ExpSCR	Not ExpSCR	Not ExpSCR	Not ExpSCR	Not ExpSCR	0.52119124	0.42644796	0.4185597	0.5999165	0.4837523305066971	Not ExpSCR
rxrb	Not ExpSCR	Not ExpSCR	Not ExpSCR	Not ExpSCR	Not ExpSCR	0.5252411	0.42901146	0.36244747	0.41851282	0.4308981466203079	Not ExpSCR
col11a2	Not ExpSCR	Not ExpSCR	Not ExpSCR	Not ExpSCR	Not ExpSCR	0.79219025	0.7177454	0.46806964	0.85125136	0.6927924642595832	Not ExpSCR
h2-oa	Not ExpSCR	Not ExpSCR	Not ExpSCR	Not ExpSCR	Not ExpSCR	0.18107775	0.17429326	0.24083818	0.21782948	0.20412670567736468	Not ExpSCR
brd2	Not ExpSCR	Not ExpSCR	Not ExpSCR	Not ExpSCR	Not ExpSCR	0.6283924	0.60462385	0.60979545	0.65488535	0.6224691365285542	Not ExpSCR
h2-dma	Not ExpSCR	Not ExpSCR	Not ExpSCR	Not ExpSCR	Not ExpSCR	0.28362462	0.24264762	0.30906054	0.31412962	0.28657834148261674	Not ExpSCR
h2-dmb2	Not ExpSCR	Not ExpSCR	Not ExpSCR	Not ExpSCR	Not ExpSCR	0.21048447	0.28379455	0.41433635	0.23433834	0.2929111621325106	Not ExpSCR
h2-dmb1	Not ExpSCR	Not ExpSCR	Not ExpSCR	Not ExpSCR	Not ExpSCR	0.2798014	0.37466457	0.5382557	0.28196707	0.37884981918310046	Not ExpSCR
psmb9	Not ExpSCR	Not ExpSCR	Not ExpSCR	Not ExpSCR	Not ExpSCR	0.40180337	0.41547427	0.5040099	0.31658652	0.4164335455750452	Not ExpSCR
tap1	Not ExpSCR	Not ExpSCR	Not ExpSCR	Not ExpSCR	Not ExpSCR	0.5103927	0.54619753	0.5701626	0.42998672	0.5197683764651474	Not ExpSCR
tap2	Not ExpSCR	Not ExpSCR	Not ExpSCR	Not ExpSCR	Not ExpSCR	0.6641211	0.36727938	0.4415171	0.38287717	0.46295680557854935	Not ExpSCR
gm15821	Not ExpSCR	Not ExpSCR	Not ExpSCR	Not ExpSCR	Not ExpSCR	0.11096384	0.12158099	0.20822746	0.11851853	0.14307640511327488	Not ExpSCR
h2-ob	Not ExpSCR	Not ExpSCR	Not ExpSCR	Not ExpSCR	Not ExpSCR	0.19999792	0.17660992	0.32937774	0.17632076	0.22569488095884857	Not ExpSCR
gm20506	Not ExpSCR	Not ExpSCR	Not ExpSCR	Not ExpSCR	Not ExpSCR	0.10523229	0.1346388	0.16401838	0.11813732	0.132454031084557	Not ExpSCR
h2-ab1	Not ExpSCR	Not ExpSCR	Not ExpSCR	Not ExpSCR	Not ExpSCR	0.33714914	0.30498853	0.35627654	0.3802621	0.3432988568949167	Not ExpSCR
h2-aa	Not ExpSCR	Not ExpSCR	Not ExpSCR	Not ExpSCR	Not ExpSCR	0.29507747	0.30860093	0.35964897	0.34623116	0.3278926238728867	Not ExpSCR
gm20513	Not ExpSCR	Not ExpSCR	Not ExpSCR	Not ExpSCR	Not ExpSCR	0.13409081	0.2862159	0.24962988	0.12553766	0.2051869535037245	Not ExpSCR
h2-eb1	Not ExpSCR	Not ExpSCR	Not ExpSCR	Not ExpSCR	Not ExpSCR	0.33614728	0.2946534	0.31312773	0.3501764	0.3216587782398561	Not ExpSCR
h2-eb2	Not ExpSCR	Not ExpSCR	Not ExpSCR	Not ExpSCR	Not ExpSCR	0.19675662	0.23678324	0.24674207	0.2686842	0.2367912129807578	Not ExpSCR
btnl2	Not ExpSCR	Not ExpSCR	Not ExpSCR	Not ExpSCR	Not ExpSCR	0.1144369	2.4166963	0.8826421	0.1279122	0.9413607648872143	Not ExpSCR
btnl1	Not ExpSCR	Not ExpSCR	Not ExpSCR	Not ExpSCR	Not ExpSCR	0.10275105	2.3003085	0.84820366	0.14733678	0.9022745297996819	Not ExpSCR
bc051142	Not ExpSCR	Not ExpSCR	Not ExpSCR	Not ExpSCR	Not ExpSCR	1.593388	0.30244413	0.24187268	0.6826678	0.6755844829226789	Not ExpSCR
btnl4	Not ExpSCR	Not ExpSCR	Not ExpSCR	Not ExpSCR	Not ExpSCR	0.11538738	1.3260963	0.65015584	0.22612315	0.609523103726644	Not ExpSCR
btnl6	Not ExpSCR	Not ExpSCR	Not ExpSCR	Not ExpSCR	Not ExpSCR	0.0850479	2.3743856	0.83684826	0.11223797	0.9068116881534146	Not ExpSCR
notch4	Not ExpSCR	Not ExpSCR	Not ExpSCR	Not ExpSCR	Not ExpSCR	0.7599464	0.5239498	0.93612474	0.576162	0.7091087924190115	Not ExpSCR
gpsm3	Not ExpSCR	Not ExpSCR	Not ExpSCR	Not ExpSCR	Not ExpSCR	0.41927662	0.4193814	0.60269034	0.39049554	0.465463676933291	Not ExpSCR
pbx2	Not ExpSCR	Not ExpSCR	Not ExpSCR	Not ExpSCR	Not ExpSCR	0.4150414	0.4933575	0.56755674	0.44676465	0.4858245484824209	Not ExpSCR
rnf5	Not ExpSCR	Not ExpSCR	Not ExpSCR	Not ExpSCR	Not ExpSCR	0.9061696	0.3938623	0.34417647	0.48876113	0.522746702381709	Not ExpSCR
agpat1	Not ExpSCR	Not ExpSCR	Not ExpSCR	Not ExpSCR	Not ExpSCR	0.8922704	0.4327338	0.3537076	0.5717571	0.5499643128582006	Not ExpSCR
egfl8	Not ExpSCR	Not ExpSCR	Not ExpSCR	Not ExpSCR	Not ExpSCR	0.3323291	0.36438528	0.31284812	0.3003969	0.3284246398912007	Not ExpSCR
ppt2	Not ExpSCR	Not ExpSCR	Not ExpSCR	Not ExpSCR	Not ExpSCR	0.5838489	0.36899656	0.35887957	0.49150762	0.44366168801790185	Not ExpSCR
prrt1	Not ExpSCR	Not ExpSCR	Not ExpSCR	Not ExpSCR	Not ExpSCR	0.9852995	0.21204956	0.17746297	0.48646927	0.4459440579947995	Not ExpSCR
gm20461	Not ExpSCR	Not ExpSCR	Not ExpSCR	Not ExpSCR	Not ExpSCR	0.19224451	0.16837943	0.28467506	0.20870563	0.21580689641741707	Not ExpSCR
fkbpl	Not ExpSCR	Not ExpSCR	Not ExpSCR	Not ExpSCR	Not ExpSCR	0.17508072	0.18215698	0.16802709	0.17202692	0.1742822791499362	Not ExpSCR
atf6b	Not ExpSCR	Not ExpSCR	Not ExpSCR	Not ExpSCR	Not ExpSCR	0.78169006	0.33619818	0.29521555	0.4730563	0.4604414941074642	Not ExpSCR
tnxb	Not ExpSCR	Not ExpSCR	Not ExpSCR	Not ExpSCR	Not ExpSCR	0.80468774	0.76267153	0.6511366	0.8467818	0.7588207462847413	Not ExpSCR
c4b	Not ExpSCR	Not ExpSCR	Not ExpSCR	Not ExpSCR	Not ExpSCR	0.1663706	0.9987116	1.9885951	0.12317778	0.8952764888534129	Not ExpSCR
cyp21a1	Not ExpSCR	Not ExpSCR	Not ExpSCR	Not ExpSCR	Not ExpSCR	0.19708619	0.1217503	0.13171142	0.13339925	0.14513437708914015	Not ExpSCR
stk19	Not ExpSCR	Not ExpSCR	Not ExpSCR	Not ExpSCR	Not ExpSCR	0.7868895	0.42637122	0.44232666	0.5514407	0.5439537144948533	Not ExpSCR
dxo	Not ExpSCR	Not ExpSCR	Not ExpSCR	Not ExpSCR	Not ExpSCR	0.32461706	0.4708637	0.326531	0.34501913	0.3679338626146799	Not ExpSCR
skiv2l	Not ExpSCR	Not ExpSCR	Not ExpSCR	Not ExpSCR	Not ExpSCR	0.69271207	0.74677426	0.49862108	0.5526727	0.621882318196658	Not ExpSCR
nelfe	Not ExpSCR	Not ExpSCR	Not ExpSCR	Not ExpSCR	Not ExpSCR	0.6247572	0.3295178	0.2734692	0.42549336	0.4047445881697299	Not ExpSCR
cfb	Not ExpSCR	Not ExpSCR	Not ExpSCR	Not ExpSCR	Not ExpSCR	0.167623	0.94772285	1.6169617	0.18704274	0.7898240688511438	Not ExpSCR
c2	Not ExpSCR	Not ExpSCR	Not ExpSCR	Not ExpSCR	Not ExpSCR	0.29357973	0.90322345	0.8280102	0.28498107	0.6042988746053571	Not ExpSCR
zbtb12	Not ExpSCR	Not ExpSCR	Not ExpSCR	Not ExpSCR	Not ExpSCR	0.6713399	0.32444388	0.2683149	0.3832814	0.4041560747316433	Not ExpSCR
ehmt2	Not ExpSCR	Not ExpSCR	Not ExpSCR	Not ExpSCR	Not ExpSCR	1.368651	0.49039084	0.40986708	0.6714913	0.7165753660220734	Not ExpSCR
slc44a4	Not ExpSCR	Not ExpSCR	Not ExpSCR	Not ExpSCR	Not ExpSCR	0.13657396	1.9948717	0.8468776	0.3245068	0.8673374981244455	Not ExpSCR
neu1	Not ExpSCR	Not ExpSCR	Not ExpSCR	Not ExpSCR	Not ExpSCR	0.30282578	1.7506218	0.7625675	0.3056692	0.8149943044424326	Not ExpSCR
hspa1b	Not ExpSCR	Not ExpSCR	Not ExpSCR	Not ExpSCR	Not ExpSCR	0.2119988	0.21692252	0.37472087	0.35791475	0.2906407559250481	Not ExpSCR
hspa1a	Not ExpSCR	Not ExpSCR	Not ExpSCR	Not ExpSCR	Not ExpSCR	0.24158914	0.25391617	0.3327329	0.38175118	0.30055720332677377	Not ExpSCR
hspa1l	Not ExpSCR	Not ExpSCR	Not ExpSCR	Not ExpSCR	Not ExpSCR	0.35837469	0.34778544	0.36665365	0.31662506	0.34908800321188893	Not ExpSCR
lsm2	Not ExpSCR	Not ExpSCR	Not ExpSCR	Not ExpSCR	Not ExpSCR	0.32594985	0.44491944	0.56992656	0.38224235	0.4386988606364007	Not ExpSCR
vars	Not ExpSCR	Not ExpSCR	Not ExpSCR	Not ExpSCR	Not ExpSCR	0.73543596	0.65314	0.83412725	0.55521125	0.703671410490878	Not ExpSCR
vwa7	Not ExpSCR	Not ExpSCR	Not ExpSCR	Not ExpSCR	Not ExpSCR	0.19521575	0.20949712	0.24901485	0.17229429	0.2094354094626057	Not ExpSCR
sapcd1	Not ExpSCR	Not ExpSCR	Not ExpSCR	Not ExpSCR	Not ExpSCR	0.39709345	0.23605579	0.29648086	0.21116745	0.2866240773900853	Not ExpSCR
msh5	Not ExpSCR	Not ExpSCR	Not ExpSCR	Not ExpSCR	Not ExpSCR	0.39493665	0.48872018	0.8256312	0.26886106	0.5155630242320988	Not ExpSCR
clic1	Not ExpSCR	Not ExpSCR	Not ExpSCR	Not ExpSCR	Not ExpSCR	0.89400125	0.52947855	0.60101944	0.6191686	0.6563519960113298	Not ExpSCR
ddah2	Not ExpSCR	Not ExpSCR	Not ExpSCR	Not ExpSCR	Not ExpSCR	0.5158109	0.5713173	0.632536	0.53531617	0.5678054608643822	Not ExpSCR
g6b	Not ExpSCR	Not ExpSCR	Not ExpSCR	Not ExpSCR	Not ExpSCR	0.20406803	0.24884175	0.20662177	0.26969346	0.23049547124533074	Not ExpSCR
ly6g6d	Not ExpSCR	Not ExpSCR	Not ExpSCR	Not ExpSCR	Not ExpSCR	0.17740427	0.27876472	0.21726441	0.16964214	0.21375806705783126	Not ExpSCR
ly6g6e	Not ExpSCR	Not ExpSCR	Not ExpSCR	Not ExpSCR	Not ExpSCR	0.391039	0.26857966	0.25882196	0.433337	0.3301509229720899	Not ExpSCR
ly6g6f	Not ExpSCR	Not ExpSCR	Not ExpSCR	Not ExpSCR	Not ExpSCR	0.23230724	0.23734812	0.21732095	0.29905602	0.2435309652208139	Not ExpSCR
abhd16a	Not ExpSCR	Not ExpSCR	Not ExpSCR	Not ExpSCR	Not ExpSCR	0.73214513	0.47461212	0.43526277	0.5367315	0.5383653367718766	Not ExpSCR
ly6g5c	Not ExpSCR	Not ExpSCR	Not ExpSCR	Not ExpSCR	Not ExpSCR	0.16616277	0.18806545	0.14294113	0.26286963	0.18583119744398063	Not ExpSCR
ly6g5b	Not ExpSCR	Not ExpSCR	Not ExpSCR	Not ExpSCR	Not ExpSCR	0.2865894	0.14054342	0.12913191	0.23783602	0.1929801093600913	Not ExpSCR
csnk2b	Not ExpSCR	Not ExpSCR	Not ExpSCR	Not ExpSCR	Not ExpSCR	0.49993956	0.56177604	0.4545508	0.4893106	0.5010018367695692	Not ExpSCR
gpank1	Not ExpSCR	Not ExpSCR	Not ExpSCR	Not ExpSCR	Not ExpSCR	0.3397723	0.23346786	0.24771665	0.27664086	0.2721949334153949	Not ExpSCR
d17h6s53e	Not ExpSCR	Not ExpSCR	Not ExpSCR	Not ExpSCR	Not ExpSCR	0.2498542	0.5337899	0.3366926	0.27830666	0.3552727644341656	Not ExpSCR
apom	Not ExpSCR	Not ExpSCR	Not ExpSCR	Not ExpSCR	Not ExpSCR	0.14505492	0.8670275	1.5559101	0.16765364	0.7416852665825341	Not ExpSCR
bag6	Not ExpSCR	Not ExpSCR	Not ExpSCR	Not ExpSCR	Not ExpSCR	0.90171635	0.4486659	0.41497934	0.58470994	0.5766288756635636	Not ExpSCR
prrc2a	Not ExpSCR	Not ExpSCR	Not ExpSCR	Not ExpSCR	Not ExpSCR	0.7964042	0.5239075	0.5209566	0.63792765	0.6126407815798853	Not ExpSCR
gm17705	Not ExpSCR	Not ExpSCR	Not ExpSCR	Not ExpSCR	Not ExpSCR	0.09841316	0.11401455	0.1389989	0.1699674	0.12926969051974677	Not ExpSCR
aif1	Not ExpSCR	Not ExpSCR	Not ExpSCR	Not ExpSCR	Not ExpSCR	0.23201296	0.25225237	0.34902927	0.3393363	0.2934628693517533	Not ExpSCR
ltb	Not ExpSCR	Not ExpSCR	Not ExpSCR	Not ExpSCR	Not ExpSCR	0.21662807	0.1802816	0.19200656	0.16026968	0.1880940522538494	Not ExpSCR
tnf	Not ExpSCR	Not ExpSCR	Not ExpSCR	Not ExpSCR	Not ExpSCR	0.3120219	0.23375721	0.32295543	0.2668009	0.28496657166112094	Not ExpSCR
lta	Not ExpSCR	Not ExpSCR	Not ExpSCR	Not ExpSCR	Not ExpSCR	0.19410674	0.13686675	0.15826197	0.1145435	0.15195657420799122	Not ExpSCR
nfkbil1	Not ExpSCR	Not ExpSCR	Not ExpSCR	Not ExpSCR	Not ExpSCR	0.3613121	0.41477767	0.41894868	0.36559275	0.3926992877066733	Not ExpSCR
gm16181	Not ExpSCR	Not ExpSCR	Not ExpSCR	Not ExpSCR	Not ExpSCR	0.12601481	0.13251947	0.19095135	0.122451335	0.14547367790889423	Not ExpSCR
atp6v1g2	Not ExpSCR	Not ExpSCR	Not ExpSCR	Not ExpSCR	Not ExpSCR	1.0979159	0.26750326	0.23412234	0.5761438	0.5227186862641763	Not ExpSCR
ddx39b	Not ExpSCR	Not ExpSCR	Not ExpSCR	Not ExpSCR	Not ExpSCR	1.1976353	0.55346537	0.48760432	0.7088492	0.7222128409105866	Not ExpSCR
h2-d1	Not ExpSCR	Not ExpSCR	Not ExpSCR	Not ExpSCR	Not ExpSCR	0.5177468	0.84783113	0.71814406	0.517441	0.6615524933842615	Not ExpSCR
h2-q1	Not ExpSCR	Not ExpSCR	Not ExpSCR	Not ExpSCR	Not ExpSCR	0.0904471	2.1324885	0.8180819	0.13733298	0.8445043366520907	Not ExpSCR
h2-q2	Not ExpSCR	Not ExpSCR	Not ExpSCR	Not ExpSCR	Not ExpSCR	0.099965364	2.1963322	0.8619414	0.1517128	0.8791204217589094	Not ExpSCR
h2-q4	Not ExpSCR	Not ExpSCR	Not ExpSCR	Not ExpSCR	Not ExpSCR	0.2589313	0.49366438	0.39864734	0.28218415	0.3653824241461062	Not ExpSCR
h2-q6	Not ExpSCR	Not ExpSCR	Not ExpSCR	Not ExpSCR	Not ExpSCR	0.15322682	0.25130635	0.3496996	0.1881789	0.24241711539212898	Not ExpSCR
h2-q7	Not ExpSCR	Not ExpSCR	Not ExpSCR	Not ExpSCR	Not ExpSCR	0.19980688	0.15635645	0.18717138	0.17334305	0.17916745231834177	Not ExpSCR
h2-q10	Not ExpSCR	Not ExpSCR	Not ExpSCR	Not ExpSCR	Not ExpSCR	0.106617264	1.0327072	2.0379822	0.103153266	0.8997012366315645	Not ExpSCR
pou5f1	Not ExpSCR	Not ExpSCR	Not ExpSCR	Not ExpSCR	Not ExpSCR	0.10874327	0.19456922	0.22327884	0.113374285	0.16492570417424582	Not ExpSCR
tcf19	Not ExpSCR	Not ExpSCR	Not ExpSCR	Not ExpSCR	Not ExpSCR	0.612735	0.37736782	0.43954027	0.38025266	0.45216088342034544	Not ExpSCR
cchcr1	Not ExpSCR	Not ExpSCR	Not ExpSCR	Not ExpSCR	Not ExpSCR	0.55831707	0.31574997	0.3275356	0.3936304	0.3938311983849011	Not ExpSCR
psors1c2	Not ExpSCR	Not ExpSCR	Not ExpSCR	Not ExpSCR	Not ExpSCR	0.18486957	0.13671283	0.14933163	0.15686907	0.15614016505713413	Not ExpSCR
cdsn	Not ExpSCR	Not ExpSCR	Not ExpSCR	Not ExpSCR	Not ExpSCR	0.4011377	0.26836017	0.21959265	0.81323177	0.4019809292361324	Not ExpSCR
2300002m23rik	Not ExpSCR	Not ExpSCR	Not ExpSCR	Not ExpSCR	Not ExpSCR	0.13389206	0.08883199	0.10857737	0.16515866	0.12147133599784565	Not ExpSCR
gm9573	Not ExpSCR	Not ExpSCR	Not ExpSCR	Not ExpSCR	Not ExpSCR	0.203133	0.35586935	0.37618726	0.36393023	0.32673044484478253	Not ExpSCR
dpcr1	Not ExpSCR	Not ExpSCR	Not ExpSCR	Not ExpSCR	Not ExpSCR	0.23368388	0.75750417	0.8540052	0.6475915	0.6360121131739629	Not ExpSCR
vars2	Not ExpSCR	Not ExpSCR	Not ExpSCR	Not ExpSCR	Not ExpSCR	0.511605	0.35341457	0.3950841	0.46336287	0.42657822209536783	Not ExpSCR
gtf2h4	Not ExpSCR	Not ExpSCR	Not ExpSCR	Not ExpSCR	Not ExpSCR	0.26486716	0.19799827	0.23189902	0.23361869	0.2312621920168104	Not ExpSCR
ddr1	Not ExpSCR	Not ExpSCR	Not ExpSCR	Not ExpSCR	Not ExpSCR	0.68751574	0.5295019	0.72140354	0.5877272	0.6344564577466512	Not ExpSCR
gm20443	Not ExpSCR	Not ExpSCR	Not ExpSCR	Not ExpSCR	Not ExpSCR	0.0932057	0.1630717	0.16509831	0.09146917	0.13168902829380547	Not ExpSCR
gm20442	Not ExpSCR	Not ExpSCR	Not ExpSCR	Not ExpSCR	Not ExpSCR	0.169565	0.16558205	0.17148042	0.21538934	0.17879161611178107	Not ExpSCR
4833427f10rik	Not ExpSCR	Not ExpSCR	Not ExpSCR	Not ExpSCR	Not ExpSCR	0.9884635	0.7701508	0.838766	0.70008516	0.8272026354163722	Not ExpSCR
ier3	Not ExpSCR	Not ExpSCR	Not ExpSCR	Not ExpSCR	Not ExpSCR	0.42539188	0.45244592	0.5946982	0.34725428	0.46416464048867456	Not ExpSCR
flot1	Not ExpSCR	Not ExpSCR	Not ExpSCR	Not ExpSCR	Not ExpSCR	0.66588974	0.55826676	0.5254148	0.56565464	0.5762908577356711	Not ExpSCR
tubb5	Not ExpSCR	Not ExpSCR	Not ExpSCR	Not ExpSCR	Not ExpSCR	1.0665413	0.45823732	0.461114	0.6594206	0.6476920765845625	Not ExpSCR
mdc1	Not ExpSCR	Not ExpSCR	Not ExpSCR	Not ExpSCR	Not ExpSCR	0.45151457	0.5371655	0.7378912	0.46435174	0.5583642562198319	Not ExpSCR
nrm	Not ExpSCR	Not ExpSCR	Not ExpSCR	Not ExpSCR	Not ExpSCR	0.3161351	0.25437322	0.30328825	0.2776042	0.2880607270529781	Not ExpSCR
ppp1r18	Not ExpSCR	Not ExpSCR	Not ExpSCR	Not ExpSCR	Not ExpSCR	0.5630279	0.5157564	0.59755063	0.62079465	0.5727038726774143	Not ExpSCR
dhx16	Not ExpSCR	Not ExpSCR	Not ExpSCR	Not ExpSCR	Not ExpSCR	0.42299664	0.46710497	0.45603958	0.41379908	0.44205444799224336	Not ExpSCR
2310061i04rik	Not ExpSCR	Not ExpSCR	Not ExpSCR	Not ExpSCR	Not ExpSCR	1.2733774	0.4194177	0.297238	0.64529896	0.6374077624083784	Not ExpSCR
atat1	Not ExpSCR	Not ExpSCR	Not ExpSCR	Not ExpSCR	Not ExpSCR	2.2706451	0.2968844	0.2161708	0.72232115	0.8376850822852683	Not ExpSCR
mrps18b	Not ExpSCR	Not ExpSCR	Not ExpSCR	Not ExpSCR	Not ExpSCR	0.17179711	0.17306916	0.18367036	0.17395677	0.17597355603193335	Not ExpSCR
ppp1r10	Not ExpSCR	Not ExpSCR	Not ExpSCR	Not ExpSCR	Not ExpSCR	0.648431	0.6594391	0.6724556	0.56380147	0.6402056723350862	Not ExpSCR
abcf1	Not ExpSCR	Not ExpSCR	Not ExpSCR	Not ExpSCR	Not ExpSCR	0.6966164	0.6214369	0.62846917	0.6174776	0.6406354529929692	Not ExpSCR
prr3	Not ExpSCR	Not ExpSCR	Not ExpSCR	Not ExpSCR	Not ExpSCR	1.0161009	0.28407544	0.2544172	0.53796625	0.505127069070756	Not ExpSCR
gnl1	Not ExpSCR	Not ExpSCR	Not ExpSCR	Not ExpSCR	Not ExpSCR	0.76933396	0.41866377	0.3303124	0.500678	0.49501861046071505	Not ExpSCR
gm20508	Not ExpSCR	Not ExpSCR	Not ExpSCR	Not ExpSCR	Not ExpSCR	0.20635897	0.27986276	0.26802126	0.22532177	0.2472771279968472	Not ExpSCR
h2-t24	Not ExpSCR	Not ExpSCR	Not ExpSCR	Not ExpSCR	Not ExpSCR	0.26940438	0.7417356	1.3425022	0.24628794	0.69445890577083	Not ExpSCR
h2-t23	Not ExpSCR	Not ExpSCR	Not ExpSCR	Not ExpSCR	Not ExpSCR	0.23589897	0.60092473	0.70054626	0.2726711	0.47206577888389684	Not ExpSCR
h2-t22	Not ExpSCR	Not ExpSCR	Not ExpSCR	Not ExpSCR	Not ExpSCR	0.4709088	0.3067255	0.33307144	0.40474623	0.3744278689686689	Not ExpSCR
gm6034	Not ExpSCR	Not ExpSCR	Not ExpSCR	Not ExpSCR	Not ExpSCR	0.17554829	0.22801335	0.23650767	0.20545731	0.21305986280176636	Not ExpSCR
gm11127	Not ExpSCR	Not ExpSCR	Not ExpSCR	Not ExpSCR	Not ExpSCR	0.10768738	0.6647604	0.31180057	0.077844135	0.30594492355369723	Not ExpSCR
gm7030	Not ExpSCR	Not ExpSCR	Not ExpSCR	Not ExpSCR	Not ExpSCR	0.12617588	1.5151213	0.7564631	0.20041366	0.6866334856584524	Not ExpSCR
gm19684	Not ExpSCR	Not ExpSCR	Not ExpSCR	Not ExpSCR	Not ExpSCR	0.28329208	0.13855278	0.1437897	0.20360617	0.18857668106921796	Not ExpSCR
2410017i17rik	Not ExpSCR	Not ExpSCR	Not ExpSCR	Not ExpSCR	Not ExpSCR	0.1276584	0.27306652	0.32103246	0.12194652	0.21977356054525296	Not ExpSCR
gm8909	Not ExpSCR	Not ExpSCR	Not ExpSCR	Not ExpSCR	Not ExpSCR	0.08364164	1.5827463	0.6841059	0.10019339	0.6523095398580618	Not ExpSCR
h2-t3	Not ExpSCR	Not ExpSCR	Not ExpSCR	Not ExpSCR	Not ExpSCR	0.11344816	2.3106203	0.9112752	0.1972712	0.9361253890580391	Not ExpSCR
gm20546	Not ExpSCR	Not ExpSCR	Not ExpSCR	Not ExpSCR	Not ExpSCR	0.10894423	0.15429455	0.22772615	0.12681146	0.15850772459214052	Not ExpSCR
rpp21	Not ExpSCR	Not ExpSCR	Not ExpSCR	Not ExpSCR	Not ExpSCR	0.5550031	0.36137635	0.31238765	0.35048342	0.3915527598923843	Not ExpSCR
trim39	Not ExpSCR	Not ExpSCR	Not ExpSCR	Not ExpSCR	Not ExpSCR	0.9302216	0.4255507	0.41815537	0.5980484	0.5811279406234733	Not ExpSCR
h2-m10.2	Not ExpSCR	Not ExpSCR	Not ExpSCR	Not ExpSCR	Not ExpSCR	0.2207675	0.12982842	0.0949275	0.17679635	0.15166837511155062	Not ExpSCR
h2-m10.1	Not ExpSCR	Not ExpSCR	Not ExpSCR	Not ExpSCR	Not ExpSCR	0.13615423	0.12987733	0.14645429	0.13762411	0.13775170931175532	Not ExpSCR
h2-m10.3	Not ExpSCR	Not ExpSCR	Not ExpSCR	Not ExpSCR	Not ExpSCR	0.15959431	0.081937686	0.08216485	0.0821207	0.10067050103864837	Not ExpSCR
h2-m9	Not ExpSCR	Not ExpSCR	Not ExpSCR	Not ExpSCR	Not ExpSCR	0.12735869	0.113383	0.13554738	0.1311611	0.12682602528337064	Not ExpSCR
h2-m10.5	Not ExpSCR	Not ExpSCR	Not ExpSCR	Not ExpSCR	Not ExpSCR	0.17149153	0.16834973	0.19126847	0.38413993	0.22144308836162785	Not ExpSCR
trim26	Not ExpSCR	Not ExpSCR	Not ExpSCR	Not ExpSCR	Not ExpSCR	0.5366911	0.6211891	0.576756	0.5211078	0.5670107356673417	Not ExpSCR
trim15	Not ExpSCR	Not ExpSCR	Not ExpSCR	Not ExpSCR	Not ExpSCR	0.11821867	1.498434	0.7023437	0.22494242	0.670122457180404	Not ExpSCR
trim10	Not ExpSCR	Not ExpSCR	Not ExpSCR	Not ExpSCR	Not ExpSCR	0.17133382	0.8987101	1.7659827	0.16566013	0.8157602873142693	Not ExpSCR
trim40	Not ExpSCR	Not ExpSCR	Not ExpSCR	Not ExpSCR	Not ExpSCR	0.12077071	1.5761503	0.76942104	0.20024331	0.7050346475589945	Not ExpSCR
trim31	Not ExpSCR	Not ExpSCR	Not ExpSCR	Not ExpSCR	Not ExpSCR	0.12407817	2.1957536	0.8943393	0.22845158	0.9102757882675522	Not ExpSCR
rnf39	Not ExpSCR	Not ExpSCR	Not ExpSCR	Not ExpSCR	Not ExpSCR	0.2950838	0.32775337	0.5035697	0.5682012	0.4210629409810296	Not ExpSCR
ppp1r11	Not ExpSCR	Not ExpSCR	Not ExpSCR	Not ExpSCR	Not ExpSCR	0.5525281	0.28052384	0.26433903	0.40113744	0.3667672705499429	Not ExpSCR
znrd1	Not ExpSCR	Not ExpSCR	Not ExpSCR	Not ExpSCR	Not ExpSCR	0.28866854	0.28983244	0.3361881	0.2843136	0.3015921095929823	Not ExpSCR
znrd1as	Not ExpSCR	Not ExpSCR	Not ExpSCR	Not ExpSCR	Not ExpSCR	0.27533507	0.2731166	0.2687661	0.25470525	0.26850059803305754	Not ExpSCR
2410137m14rik	Not ExpSCR	Not ExpSCR	Not ExpSCR	Not ExpSCR	Not ExpSCR	0.4047574	0.16131082	0.15080838	0.27032506	0.2398605209122989	Not ExpSCR
h2-m5	Not ExpSCR	Not ExpSCR	Not ExpSCR	Not ExpSCR	Not ExpSCR	1.1294355	0.20140502	0.15132706	0.49707267	0.47252600281514073	Not ExpSCR
zfp57	Not ExpSCR	Not ExpSCR	Not ExpSCR	Not ExpSCR	Not ExpSCR	2.3713708	0.24466509	0.20315583	0.7235143	0.8446670255068129	Not ExpSCR
mog	Not ExpSCR	Not ExpSCR	Not ExpSCR	Not ExpSCR	Not ExpSCR	0.5411561	0.12476798	0.14736563	0.28081343	0.2642217439767142	Not ExpSCR
gabbr1	Not ExpSCR	Not ExpSCR	Not ExpSCR	Not ExpSCR	Not ExpSCR	1.7308583	0.3753681	0.40801197	0.7146233	0.7818602617132118	Not ExpSCR
olfr90	Not ExpSCR	Not ExpSCR	Not ExpSCR	Not ExpSCR	Not ExpSCR	0.14967705	0.26506048	0.21217988	0.11663887	0.1908038063065888	Not ExpSCR
olfr91	Not ExpSCR	Not ExpSCR	Not ExpSCR	Not ExpSCR	Not ExpSCR	0.13028191	0.0919493	0.093888834	0.122172646	0.10811358647915104	Not ExpSCR
olfr92	Not ExpSCR	Not ExpSCR	Not ExpSCR	Not ExpSCR	Not ExpSCR	0.21463248	0.108595006	0.13478516	0.15611392	0.15158363803228092	Not ExpSCR
olfr93	Not ExpSCR	Not ExpSCR	Not ExpSCR	Not ExpSCR	Not ExpSCR	0.19474785	0.070304714	0.07780509	0.11641881	0.1120842946355134	Not ExpSCR
gm20497	Not ExpSCR	Not ExpSCR	Not ExpSCR	Not ExpSCR	Not ExpSCR	0.12828495	0.14487697	0.11813528	0.118582465	0.12769399075228666	Not ExpSCR
ubd	Not ExpSCR	Not ExpSCR	Not ExpSCR	Not ExpSCR	Not ExpSCR	0.12834351	0.21231952	0.25408727	0.18514773	0.1983092153028931	Not ExpSCR
olfr94	Not ExpSCR	Not ExpSCR	Not ExpSCR	Not ExpSCR	Not ExpSCR	0.109780304	0.08884323	0.15859424	0.08870107	0.11371332220889346	Not ExpSCR
olfr95	Not ExpSCR	Not ExpSCR	Not ExpSCR	Not ExpSCR	Not ExpSCR	0.1983079	0.097811006	0.10076995	0.12805778	0.12918351192997934	Not ExpSCR
olfr96	Not ExpSCR	Not ExpSCR	Not ExpSCR	Not ExpSCR	Not ExpSCR	0.20036137	0.2522325	0.31058797	0.17753422	0.2405620746610272	Not ExpSCR
h2-m3	Not ExpSCR	Not ExpSCR	Not ExpSCR	Not ExpSCR	Not ExpSCR	0.27359563	0.25215772	0.3689525	0.30126396	0.30100901704263094	Not ExpSCR
olfr99	Not ExpSCR	Not ExpSCR	Not ExpSCR	Not ExpSCR	Not ExpSCR	0.09608306	0.12677288	0.099151105	0.068990275	0.09927279685014409	Not ExpSCR
olfr101	Not ExpSCR	Not ExpSCR	Not ExpSCR	Not ExpSCR	Not ExpSCR	0.10179221	0.16252528	0.18133616	0.12023567	0.14433929897980058	Not ExpSCR
olfr102	Not ExpSCR	Not ExpSCR	Not ExpSCR	Not ExpSCR	Not ExpSCR	0.11230137	0.11214613	0.103733465	0.09533803	0.1062178824026732	Not ExpSCR
olfr103	Not ExpSCR	Not ExpSCR	Not ExpSCR	Not ExpSCR	Not ExpSCR	0.12710465	0.12719539	0.15213668	0.15205768	0.13955919363245284	Not ExpSCR
olfr107	Not ExpSCR	Not ExpSCR	Not ExpSCR	Not ExpSCR	Not ExpSCR	0.115699545	0.13684666	0.26627958	0.19742614	0.18151930578356357	Not ExpSCR
olfr109	Not ExpSCR	Not ExpSCR	Not ExpSCR	Not ExpSCR	Not ExpSCR	0.10762274	0.08411778	0.0740154	0.073370375	0.08459598922615354	Not ExpSCR
h2-m2	Not ExpSCR	Not ExpSCR	Not ExpSCR	Not ExpSCR	Not ExpSCR	0.20384413	0.31216425	0.29561678	0.235491	0.2651870676924098	Not ExpSCR
olfr110	Not ExpSCR	Not ExpSCR	Not ExpSCR	Not ExpSCR	Not ExpSCR	0.2945444	0.14838909	0.15667224	0.17448519	0.1913508771012145	Not ExpSCR
olfr111	Not ExpSCR	Not ExpSCR	Not ExpSCR	Not ExpSCR	Not ExpSCR	0.1488149	0.15998586	0.21011744	0.21909854	0.18414105392203467	Not ExpSCR
olfr112	Not ExpSCR	Not ExpSCR	Not ExpSCR	Not ExpSCR	Not ExpSCR	0.09716769	0.10128494	0.11908802	0.11676053	0.10865594497783279	Not ExpSCR
olfr113	Not ExpSCR	Not ExpSCR	Not ExpSCR	Not ExpSCR	Not ExpSCR	0.078894764	0.13184273	0.21526578	0.1938783	0.15608381278791256	Not ExpSCR
olfr114	Not ExpSCR	Not ExpSCR	Not ExpSCR	Not ExpSCR	Not ExpSCR	0.19598138	0.114119604	0.1598504	0.14623848	0.15360821561742866	Not ExpSCR
olfr116	Not ExpSCR	Not ExpSCR	Not ExpSCR	Not ExpSCR	Not ExpSCR	0.095040284	0.10237463	0.12634322	0.09302829	0.10546168503999993	Not ExpSCR
olfr117	Not ExpSCR	Not ExpSCR	Not ExpSCR	Not ExpSCR	Not ExpSCR	0.13414359	0.10863927	0.106175415	0.14175923	0.12108616990138008	Not ExpSCR
olfr118	Not ExpSCR	Not ExpSCR	Not ExpSCR	Not ExpSCR	Not ExpSCR	0.16851097	0.18821952	0.1339181	0.14122462	0.1580406328312837	Not ExpSCR
olfr119	Not ExpSCR	Not ExpSCR	Not ExpSCR	Not ExpSCR	Not ExpSCR	0.11004592	0.10055721	0.10604782	0.11568273	0.10760905858108194	Not ExpSCR
olfr121	Not ExpSCR	Not ExpSCR	Not ExpSCR	Not ExpSCR	Not ExpSCR	0.11351178	0.075282626	0.083786204	0.07647849	0.08713071375183509	Not ExpSCR
olfr122	Not ExpSCR	Not ExpSCR	Not ExpSCR	Not ExpSCR	Not ExpSCR	0.19061841	0.06524208	0.086002804	0.098205365	0.10823278488979211	Not ExpSCR
olfr123	Not ExpSCR	Not ExpSCR	Not ExpSCR	Not ExpSCR	Not ExpSCR	0.1486152	0.091157615	0.09978728	0.12992232	0.11562955986986662	Not ExpSCR
olfr124	Not ExpSCR	Not ExpSCR	Not ExpSCR	Not ExpSCR	Not ExpSCR	0.10034288	0.08611301	0.10099251	0.080584586	0.09259342051647812	Not ExpSCR
olfr125	Not ExpSCR	Not ExpSCR	Not ExpSCR	Not ExpSCR	Not ExpSCR	0.09430194	0.08720466	0.08735507	0.11904775	0.09570980826475563	Not ExpSCR
olfr127	Not ExpSCR	Not ExpSCR	Not ExpSCR	Not ExpSCR	Not ExpSCR	0.2313455	0.10074368	0.09468601	0.1463065	0.14001988869008555	Not ExpSCR
olfr128	Not ExpSCR	Not ExpSCR	Not ExpSCR	Not ExpSCR	Not ExpSCR	0.15343682	0.15396604	0.1628883	0.15946093	0.15754821443365477	Not ExpSCR
olfr129	Not ExpSCR	Not ExpSCR	Not ExpSCR	Not ExpSCR	Not ExpSCR	0.17791007	0.08256553	0.1199011	0.13863325	0.12797998201154234	Not ExpSCR
olfr130	Not ExpSCR	Not ExpSCR	Not ExpSCR	Not ExpSCR	Not ExpSCR	0.21574049	0.0962012	0.12917535	0.1911677	0.15443436143437994	Not ExpSCR
olfr131	Not ExpSCR	Not ExpSCR	Not ExpSCR	Not ExpSCR	Not ExpSCR	0.12570927	0.10637021	0.14490771	0.12648909	0.12626277842231048	Not ExpSCR
olfr132	Not ExpSCR	Not ExpSCR	Not ExpSCR	Not ExpSCR	Not ExpSCR	0.15086158	0.12534323	0.15820204	0.12045624	0.13979156480338348	Not ExpSCR
olfr133	Not ExpSCR	Not ExpSCR	Not ExpSCR	Not ExpSCR	Not ExpSCR	0.1297584	0.096195765	0.090092	0.09091558	0.1013868497450999	Not ExpSCR
olfr134	Not ExpSCR	Not ExpSCR	Not ExpSCR	Not ExpSCR	Not ExpSCR	0.14240822	0.083484694	0.08099793	0.08652982	0.09755774247749002	Not ExpSCR
olfr135	Not ExpSCR	Not ExpSCR	Not ExpSCR	Not ExpSCR	Not ExpSCR	0.09726027	0.10055407	0.110488884	0.14923544	0.11292929259202028	Not ExpSCR
olfr138	Not ExpSCR	Not ExpSCR	Not ExpSCR	Not ExpSCR	Not ExpSCR	0.14072649	0.11153932	0.107128695	0.11750769	0.11855113374346325	Not ExpSCR
olfr137	Not ExpSCR	Not ExpSCR	Not ExpSCR	Not ExpSCR	Not ExpSCR	0.12140525	0.31924966	0.3159484	0.13286182	0.231280806673291	Not ExpSCR
esp34	Not ExpSCR	Not ExpSCR	Not ExpSCR	Not ExpSCR	Not ExpSCR	0.08853458	0.15542819	0.12285339	0.09035954	0.11628488896699916	Not ExpSCR
esp31	Not ExpSCR	Not ExpSCR	Not ExpSCR	Not ExpSCR	Not ExpSCR	0.26795894	0.09123088	0.10267232	0.11639588	0.14222923025850742	Not ExpSCR
esp23	Not ExpSCR	Not ExpSCR	Not ExpSCR	Not ExpSCR	Not ExpSCR	0.10983592	0.09376771	0.09098109	0.11402043	0.10112749945000019	Not ExpSCR
esp18	Not ExpSCR	Not ExpSCR	Not ExpSCR	Not ExpSCR	Not ExpSCR	0.15184638	0.13672195	0.23333956	0.17342044	0.17567466837166282	Not ExpSCR
esp16	Not ExpSCR	Not ExpSCR	Not ExpSCR	Not ExpSCR	Not ExpSCR	0.13567853	0.2704051	0.15446526	0.1259459	0.17437869162026623	Not ExpSCR
esp15	Not ExpSCR	Not ExpSCR	Not ExpSCR	Not ExpSCR	Not ExpSCR	0.1262927	0.14212528	0.1568241	0.2205251	0.15915887108637833	Not ExpSCR
gm26917	Not ExpSCR	Not ExpSCR	Not ExpSCR	Not ExpSCR	Not ExpSCR	0.43103996	0.61238307	0.7420262	0.5219839	0.5866358518414749	Not ExpSCR
gm42418	Not ExpSCR	Not ExpSCR	Not ExpSCR	Not ExpSCR	Not ExpSCR	0.86193305	0.7221838	0.771409	0.7592915	0.7776140469944358	Not ExpSCR
ay036118	Not ExpSCR	Not ExpSCR	Not ExpSCR	Not ExpSCR	Not ExpSCR	0.8743182	0.65253556	0.69906276	0.6623424	0.7210806384424258	Not ExpSCR
crisp3	Not ExpSCR	Not ExpSCR	Not ExpSCR	Not ExpSCR	Not ExpSCR	0.15736657	0.20947795	0.27268752	0.14288357	0.20085352137215495	Not ExpSCR
crisp1	Not ExpSCR	Not ExpSCR	Not ExpSCR	Not ExpSCR	Not ExpSCR	0.19614713	0.19515887	0.38879418	0.21513091	0.254817795677713	Not ExpSCR
esp8	Not ExpSCR	Not ExpSCR	Not ExpSCR	Not ExpSCR	Not ExpSCR	0.14556499	0.16088581	0.2239603	0.1627062	0.17557185173716083	Not ExpSCR
esp6	Not ExpSCR	Not ExpSCR	Not ExpSCR	Not ExpSCR	Not ExpSCR	0.18773498	0.17784685	0.20588729	0.33001396	0.2205121696007131	Not ExpSCR
gm44501	Not ExpSCR	Not ExpSCR	Not ExpSCR	Not ExpSCR	Not ExpSCR	0.14390369	0.13461483	0.20415121	0.20786071	0.1722083705115184	Not ExpSCR
esp3	Not ExpSCR	Not ExpSCR	Not ExpSCR	Not ExpSCR	Not ExpSCR	0.3013033	0.11275018	0.14082077	0.16150433	0.1763317842173544	Not ExpSCR
esp1	Not ExpSCR	Not ExpSCR	Not ExpSCR	Not ExpSCR	Not ExpSCR	0.23584951	0.099640094	0.08712754	0.12748387	0.13466058347150892	Not ExpSCR
crisp2	Not ExpSCR	Not ExpSCR	Not ExpSCR	Not ExpSCR	Not ExpSCR	0.097680114	0.44806492	0.40850133	0.102841884	0.2794509781369702	Not ExpSCR
rhag	Not ExpSCR	Not ExpSCR	Not ExpSCR	Not ExpSCR	Not ExpSCR	0.30697215	0.88197356	1.7861891	0.22627571	0.8625257201575411	Not ExpSCR
9130008f23rik	Not ExpSCR	Not ExpSCR	Not ExpSCR	Not ExpSCR	Not ExpSCR	0.28573567	1.0421362	0.6943931	0.40411928	0.6261425149544232	Not ExpSCR
glyatl3	Not ExpSCR	Not ExpSCR	Not ExpSCR	Not ExpSCR	Not ExpSCR	0.21703233	0.2721858	0.29118606	0.17278345	0.24326830924662482	Not ExpSCR
cenpq	Not ExpSCR	Not ExpSCR	Not ExpSCR	Not ExpSCR	Not ExpSCR	0.33641958	0.43310887	0.69784325	0.2850205	0.45392137018470763	Not ExpSCR
mut	Not ExpSCR	Not ExpSCR	Not ExpSCR	Not ExpSCR	Not ExpSCR	0.56994545	0.53576773	0.6520602	0.49472103	0.5683942534016362	Not ExpSCR
ptchd4	Not ExpSCR	Not ExpSCR	Not ExpSCR	Not ExpSCR	Not ExpSCR	1.9543152	0.30201736	0.18485661	0.7491131	0.7599126590677558	Not ExpSCR
opn5	Not ExpSCR	Not ExpSCR	Not ExpSCR	Not ExpSCR	Not ExpSCR	0.444211	0.14807004	0.15421225	0.24218556	0.24084138120101692	Not ExpSCR
adgrf4	Not ExpSCR	Not ExpSCR	Not ExpSCR	Not ExpSCR	Not ExpSCR	0.57020766	0.31348813	0.3533543	0.9475901	0.5210424014749413	Not ExpSCR
adgrf2	Not ExpSCR	Not ExpSCR	Not ExpSCR	Not ExpSCR	Not ExpSCR	0.6545913	0.322122	0.26234105	0.66707104	0.45806880663228855	Not ExpSCR
cd2ap	Not ExpSCR	Not ExpSCR	Not ExpSCR	Not ExpSCR	Not ExpSCR	0.6323056	0.7979541	0.77494174	0.6537195	0.7210398876518826	Not ExpSCR
tnfrsf21	Not ExpSCR	Not ExpSCR	Not ExpSCR	Not ExpSCR	Not ExpSCR	1.017417	0.54904246	0.72002566	0.6290945	0.727122233050394	Not ExpSCR
adgrf1	Not ExpSCR	Not ExpSCR	Not ExpSCR	Not ExpSCR	Not ExpSCR	0.12594798	0.6019788	1.0298564	0.14031494	0.5117164068271538	Not ExpSCR
adgrf5	Not ExpSCR	Not ExpSCR	Not ExpSCR	Not ExpSCR	Not ExpSCR	0.74629843	0.6042863	1.1575875	0.59080815	0.7931724364431225	Not ExpSCR
mep1a	Not ExpSCR	Not ExpSCR	Not ExpSCR	Not ExpSCR	Not ExpSCR	0.17794998	1.6833464	0.8237703	0.29416686	0.7823542888515526	Not ExpSCR
ankrd66	Not ExpSCR	Not ExpSCR	Not ExpSCR	Not ExpSCR	Not ExpSCR	0.18184336	0.3044185	0.7477413	0.57376814	0.4585296739434981	Not ExpSCR
pla2g7	Not ExpSCR	Not ExpSCR	Not ExpSCR	Not ExpSCR	Not ExpSCR	0.4972931	0.26402888	0.4123613	0.40282246	0.39172224220742885	Not ExpSCR
tdrd6	Not ExpSCR	Not ExpSCR	Not ExpSCR	Not ExpSCR	Not ExpSCR	0.6180464	0.24608625	0.18578874	0.3688734	0.3441985095817732	Not ExpSCR
slc25a27	Not ExpSCR	Not ExpSCR	Not ExpSCR	Not ExpSCR	Not ExpSCR	2.0047398	0.289754	0.26181608	0.72412884	0.7854139515615367	Not ExpSCR
cyp39a1	Not ExpSCR	Not ExpSCR	Not ExpSCR	Not ExpSCR	Not ExpSCR	0.30594	0.9302314	1.6680716	0.24487284	0.8452492469239989	Not ExpSCR
rcan2	Not ExpSCR	Not ExpSCR	Not ExpSCR	Not ExpSCR	Not ExpSCR	1.3210391	0.46579885	0.3865912	0.7218414	0.7027449496718493	Not ExpSCR
enpp5	Not ExpSCR	Not ExpSCR	Not ExpSCR	Not ExpSCR	Not ExpSCR	1.4606981	0.28084624	0.22696033	0.6563983	0.628250035896113	Not ExpSCR
enpp4	Not ExpSCR	Not ExpSCR	Not ExpSCR	Not ExpSCR	Not ExpSCR	0.3685131	0.3302501	0.40476808	0.3331324	0.36127708078775733	Not ExpSCR
clic5	Not ExpSCR	Not ExpSCR	Not ExpSCR	Not ExpSCR	Not ExpSCR	0.40286282	1.166497	1.1270809	0.3418312	0.7970128717517349	Not ExpSCR
supt3	Not ExpSCR	Not ExpSCR	Not ExpSCR	Not ExpSCR	Not ExpSCR	0.9194511	0.46994707	0.4665288	0.70108896	0.6258726696909178	Not ExpSCR
cdc5l	Not ExpSCR	Not ExpSCR	Not ExpSCR	Not ExpSCR	Not ExpSCR	0.62625587	0.54529774	0.5221703	0.5646271	0.5622313917375541	Not ExpSCR
b230354k17rik	Not ExpSCR	Not ExpSCR	Not ExpSCR	Not ExpSCR	Not ExpSCR	0.51279134	0.34573284	0.38022363	0.44608757	0.4169415296599293	Not ExpSCR
spats1	Not ExpSCR	Not ExpSCR	Not ExpSCR	Not ExpSCR	Not ExpSCR	0.3343742	0.19676441	0.20082791	0.26645225	0.24572740074378627	Not ExpSCR
aars2	Not ExpSCR	Not ExpSCR	Not ExpSCR	Not ExpSCR	Not ExpSCR	0.8110589	0.35652915	0.27647275	0.50027275	0.47326700160119023	Not ExpSCR
tcte1	Not ExpSCR	Not ExpSCR	Not ExpSCR	Not ExpSCR	Not ExpSCR	0.20388234	0.30585086	0.75619596	0.5748359	0.4668292250421331	Not ExpSCR
tmem151b	Not ExpSCR	Not ExpSCR	Not ExpSCR	Not ExpSCR	Not ExpSCR	1.6691421	0.21757983	0.1424099	0.597441	0.6250141003795235	Not ExpSCR
nfkbie	Not ExpSCR	Not ExpSCR	Not ExpSCR	Not ExpSCR	Not ExpSCR	0.33327925	0.23330827	0.24034666	0.2945853	0.27230432108496705	Not ExpSCR
slc35b2	Not ExpSCR	Not ExpSCR	Not ExpSCR	Not ExpSCR	Not ExpSCR	0.33671546	0.3534685	0.35490766	0.3947556	0.3586241998662072	Not ExpSCR
hsp90ab1	Not ExpSCR	Not ExpSCR	Not ExpSCR	Not ExpSCR	Not ExpSCR	0.70817846	0.6345567	0.62685627	0.7086919	0.6657610668236433	Not ExpSCR
slc29a1	Not ExpSCR	Not ExpSCR	Not ExpSCR	Not ExpSCR	Not ExpSCR	0.424683	0.6419091	0.98958963	0.33047003	0.6227673827930228	Not ExpSCR
gm7325	Not ExpSCR	Not ExpSCR	Not ExpSCR	Not ExpSCR	Not ExpSCR	0.3234851	0.27691472	0.3255663	0.29861405	0.30655768150729545	Not ExpSCR
capn11	Not ExpSCR	Not ExpSCR	Not ExpSCR	Not ExpSCR	Not ExpSCR	0.6248113	0.19117072	0.26016608	0.36979884	0.3527795074762308	Not ExpSCR
tmem63b	Not ExpSCR	Not ExpSCR	Not ExpSCR	Not ExpSCR	Not ExpSCR	1.800045	0.3704315	0.36339343	0.7277128	0.7872233390081727	Not ExpSCR
mrpl14	Not ExpSCR	Not ExpSCR	Not ExpSCR	Not ExpSCR	Not ExpSCR	0.37427077	0.43044418	0.38044825	0.35294867	0.38626990933688327	Not ExpSCR
1600014c23rik	Not ExpSCR	Not ExpSCR	Not ExpSCR	Not ExpSCR	Not ExpSCR	0.09569637	0.1492096	0.25605527	0.08691928	0.15359795589709394	Not ExpSCR
f630040k05rik	Not ExpSCR	Not ExpSCR	Not ExpSCR	Not ExpSCR	Not ExpSCR	0.3207276	0.1902736	0.20589833	0.2698247	0.24290847787475062	Not ExpSCR
vegfa	Not ExpSCR	Not ExpSCR	Not ExpSCR	Not ExpSCR	Not ExpSCR	0.9325472	0.67720646	0.6473329	0.5354351	0.6998519312992669	Not ExpSCR
mrps18a	Not ExpSCR	Not ExpSCR	Not ExpSCR	Not ExpSCR	Not ExpSCR	0.5967687	0.35704595	0.3310411	0.4465162	0.42613561655649723	Not ExpSCR
rsph9	Not ExpSCR	Not ExpSCR	Not ExpSCR	Not ExpSCR	Not ExpSCR	1.0008527	0.26959875	0.34726006	0.5200117	0.5203109251710332	Not ExpSCR
mad2l1bp	Not ExpSCR	Not ExpSCR	Not ExpSCR	Not ExpSCR	Not ExpSCR	0.20737606	0.34340036	0.48024204	0.21922165	0.32340543856821635	Not ExpSCR
gtpbp2	Not ExpSCR	Not ExpSCR	Not ExpSCR	Not ExpSCR	Not ExpSCR	0.4572532	0.906159	0.9697501	0.42087048	0.7135743036626464	Not ExpSCR
polh	Not ExpSCR	Not ExpSCR	Not ExpSCR	Not ExpSCR	Not ExpSCR	0.37595645	0.43947306	0.6439926	0.39471164	0.47301782758149885	Not ExpSCR
xpo5	Not ExpSCR	Not ExpSCR	Not ExpSCR	Not ExpSCR	Not ExpSCR	0.8202689	0.45196158	0.45086908	0.53849894	0.558374631532535	Not ExpSCR
polr1c	Not ExpSCR	Not ExpSCR	Not ExpSCR	Not ExpSCR	Not ExpSCR	0.63820493	0.3096311	0.41740417	0.42975014	0.44466565220057885	Not ExpSCR
yipf3	Not ExpSCR	Not ExpSCR	Not ExpSCR	Not ExpSCR	Not ExpSCR	0.41924915	0.53650033	0.5029968	0.48003337	0.4868379479775935	Not ExpSCR
lrrc73	Not ExpSCR	Not ExpSCR	Not ExpSCR	Not ExpSCR	Not ExpSCR	1.0624074	0.2526819	0.21450095	0.51086974	0.4908565495343633	Not ExpSCR
tjap1	Not ExpSCR	Not ExpSCR	Not ExpSCR	Not ExpSCR	Not ExpSCR	0.78124565	0.65809613	0.6555045	0.5618427	0.6664673645403142	Not ExpSCR
gm26785	Not ExpSCR	Not ExpSCR	Not ExpSCR	Not ExpSCR	Not ExpSCR	0.2896802	0.2857739	0.2588077	0.22947954	0.26707591282877563	Not ExpSCR
dlk2	Not ExpSCR	Not ExpSCR	Not ExpSCR	Not ExpSCR	Not ExpSCR	1.8136384	0.22738804	0.15341407	0.68850815	0.6847235511305977	Not ExpSCR
abcc10	Not ExpSCR	Not ExpSCR	Not ExpSCR	Not ExpSCR	Not ExpSCR	0.37074256	0.8710288	0.5513182	0.38587663	0.5569140387174722	Not ExpSCR
zfp318	Not ExpSCR	Not ExpSCR	Not ExpSCR	Not ExpSCR	Not ExpSCR	1.5910857	0.3992811	0.3404917	0.7399023	0.7407396909521736	Not ExpSCR
crip3	Not ExpSCR	Not ExpSCR	Not ExpSCR	Not ExpSCR	Not ExpSCR	0.49127853	0.23238364	0.27607587	0.41766235	0.34627319725077055	Not ExpSCR
slc22a7	Not ExpSCR	Not ExpSCR	Not ExpSCR	Not ExpSCR	Not ExpSCR	0.46847424	0.13642503	0.11353041	0.2415719	0.23187732714062362	Not ExpSCR
gm5093	Not ExpSCR	Not ExpSCR	Not ExpSCR	Not ExpSCR	Not ExpSCR	0.4664464	0.12972726	0.12666745	0.21908998	0.22860167350447907	Not ExpSCR
ttbk1	Not ExpSCR	Not ExpSCR	Not ExpSCR	Not ExpSCR	Not ExpSCR	2.4832187	0.21767345	0.13055784	0.7263426	0.8443152544646976	Not ExpSCR
gm26904	Not ExpSCR	Not ExpSCR	Not ExpSCR	Not ExpSCR	Not ExpSCR	0.75038064	0.3667811	0.37434128	0.49748668	0.48870456490827274	Not ExpSCR
dnph1	Not ExpSCR	Not ExpSCR	Not ExpSCR	Not ExpSCR	Not ExpSCR	0.19041476	0.16316482	0.1698814	0.1851961	0.17629279766664757	Not ExpSCR
cul9	Not ExpSCR	Not ExpSCR	Not ExpSCR	Not ExpSCR	Not ExpSCR	2.0311136	0.28875843	0.21587306	0.7135997	0.776151174957467	Not ExpSCR
srf	Not ExpSCR	Not ExpSCR	Not ExpSCR	Not ExpSCR	Not ExpSCR	0.5234827	0.43893704	0.4179622	0.42175847	0.44959478809544756	Not ExpSCR
ptk7	Not ExpSCR	Not ExpSCR	Not ExpSCR	Not ExpSCR	Not ExpSCR	0.5834961	0.4934199	0.80522263	0.60349023	0.6272518694252646	Not ExpSCR
klc4	Not ExpSCR	Not ExpSCR	Not ExpSCR	Not ExpSCR	Not ExpSCR	0.39773193	1.1628653	0.69469094	0.39902207	0.6837455869893112	Not ExpSCR
mrpl2	Not ExpSCR	Not ExpSCR	Not ExpSCR	Not ExpSCR	Not ExpSCR	0.48487222	0.37067366	0.38925678	0.39591298	0.4087226713730255	Not ExpSCR
cul7	Not ExpSCR	Not ExpSCR	Not ExpSCR	Not ExpSCR	Not ExpSCR	0.61226463	0.54182154	0.5495478	0.6237701	0.5783182966383726	Not ExpSCR
rrp36	Not ExpSCR	Not ExpSCR	Not ExpSCR	Not ExpSCR	Not ExpSCR	0.34091094	0.5538232	0.391484	0.36978814	0.41741652715701516	Not ExpSCR
klhdc3	Not ExpSCR	Not ExpSCR	Not ExpSCR	Not ExpSCR	Not ExpSCR	0.8581739	0.6913591	0.666136	0.66982293	0.7196168928962547	Not ExpSCR
mea1	Not ExpSCR	Not ExpSCR	Not ExpSCR	Not ExpSCR	Not ExpSCR	0.33799565	0.35744897	0.35125193	0.31854138	0.3427568696441595	Not ExpSCR
ppp2r5d	Not ExpSCR	Not ExpSCR	Not ExpSCR	Not ExpSCR	Not ExpSCR	0.52697706	0.42191508	0.3430713	0.41596523	0.4233867182310699	Not ExpSCR
pex6	Not ExpSCR	Not ExpSCR	Not ExpSCR	Not ExpSCR	Not ExpSCR	0.600139	0.5023271	0.41983917	0.43949088	0.48894506000136995	Not ExpSCR
gnmt	Not ExpSCR	Not ExpSCR	Not ExpSCR	Not ExpSCR	Not ExpSCR	0.11796682	1.0041107	1.9783902	0.10804633	0.878963607899197	Not ExpSCR
cnpy3	Not ExpSCR	Not ExpSCR	Not ExpSCR	Not ExpSCR	Not ExpSCR	0.52886015	0.42382613	0.45205146	0.47660276	0.46827014124419397	Not ExpSCR
ptcra	Not ExpSCR	Not ExpSCR	Not ExpSCR	Not ExpSCR	Not ExpSCR	0.23711841	0.19828078	0.24147116	0.25291008	0.23150280810610316	Not ExpSCR
2310039h08rik	Not ExpSCR	Not ExpSCR	Not ExpSCR	Not ExpSCR	Not ExpSCR	0.2982186	0.3340171	0.44928646	0.3077778	0.3527086341534267	Not ExpSCR
rpl7l1	Not ExpSCR	Not ExpSCR	Not ExpSCR	Not ExpSCR	Not ExpSCR	0.43475363	0.41223657	0.51229656	0.41653767	0.44706635970821074	Not ExpSCR
gltscr1l	Not ExpSCR	Not ExpSCR	Not ExpSCR	Not ExpSCR	Not ExpSCR	1.260921	0.41187924	0.3594496	0.62412935	0.6456732388944897	Not ExpSCR
tbcc	Not ExpSCR	Not ExpSCR	Not ExpSCR	Not ExpSCR	Not ExpSCR	0.29140222	0.261844	0.2904143	0.2765499	0.2801985450048405	Not ExpSCR
prph2	Not ExpSCR	Not ExpSCR	Not ExpSCR	Not ExpSCR	Not ExpSCR	0.19990204	0.15197651	0.17786641	0.15056306	0.17055152809924123	Not ExpSCR
ubr2	Not ExpSCR	Not ExpSCR	Not ExpSCR	Not ExpSCR	Not ExpSCR	0.75983304	0.6118686	0.653014	0.66862714	0.671138540192449	Not ExpSCR
mrps10	Not ExpSCR	Not ExpSCR	Not ExpSCR	Not ExpSCR	Not ExpSCR	0.67365795	0.40263736	0.37919852	0.4673833	0.4747178936639651	Not ExpSCR
guca1b	Not ExpSCR	Not ExpSCR	Not ExpSCR	Not ExpSCR	Not ExpSCR	0.20580386	0.20590933	0.21713878	0.31807613	0.23289514102088787	Not ExpSCR
guca1a	Not ExpSCR	Not ExpSCR	Not ExpSCR	Not ExpSCR	Not ExpSCR	0.16530684	0.1653835	0.19469096	0.19492854	0.17998901164903772	Not ExpSCR
1700001c19rik	Not ExpSCR	Not ExpSCR	Not ExpSCR	Not ExpSCR	Not ExpSCR	0.14981574	0.5865714	0.87827927	0.16743729	0.4759534662822918	Not ExpSCR
ai661453	Not ExpSCR	Not ExpSCR	Not ExpSCR	Not ExpSCR	Not ExpSCR	0.3265359	1.0328294	0.77528614	0.66007453	0.710871394426743	Not ExpSCR
taf8	Not ExpSCR	Not ExpSCR	Not ExpSCR	Not ExpSCR	Not ExpSCR	0.39717743	0.40583768	0.39991868	0.3769318	0.39593716762774245	Not ExpSCR
ccnd3	Not ExpSCR	Not ExpSCR	Not ExpSCR	Not ExpSCR	Not ExpSCR	0.9497288	0.54332334	0.7772328	0.56092954	0.7112138354501746	Not ExpSCR
bysl	Not ExpSCR	Not ExpSCR	Not ExpSCR	Not ExpSCR	Not ExpSCR	0.6165571	0.35864976	0.41759816	0.40689382	0.4475601836122063	Not ExpSCR
med20	Not ExpSCR	Not ExpSCR	Not ExpSCR	Not ExpSCR	Not ExpSCR	0.47821307	0.43732888	0.41492045	0.4321777	0.439657229855666	Not ExpSCR
gm20517	Not ExpSCR	Not ExpSCR	Not ExpSCR	Not ExpSCR	Not ExpSCR	1.1057036	0.50230527	0.5473503	0.60989136	0.6827313577790578	Not ExpSCR
usp49	Not ExpSCR	Not ExpSCR	Not ExpSCR	Not ExpSCR	Not ExpSCR	1.0053535	0.3946771	0.39702693	0.57668793	0.5804808680060259	Not ExpSCR
tomm6	Not ExpSCR	Not ExpSCR	Not ExpSCR	Not ExpSCR	Not ExpSCR	0.22297199	0.17021446	0.17867953	0.19560474	0.19067284828931405	Not ExpSCR
gm21981	Not ExpSCR	Not ExpSCR	Not ExpSCR	Not ExpSCR	Not ExpSCR	0.087696105	0.38163427	0.21728547	0.073109664	0.19879057852935927	Not ExpSCR
prickle4	Not ExpSCR	Not ExpSCR	Not ExpSCR	Not ExpSCR	Not ExpSCR	0.26399016	0.26444092	0.22531939	0.3333698	0.2678162711215559	Not ExpSCR
frs3	Not ExpSCR	Not ExpSCR	Not ExpSCR	Not ExpSCR	Not ExpSCR	0.6252062	0.24844089	0.2209842	0.39897567	0.3629551493220667	Not ExpSCR
pgc	Not ExpSCR	Not ExpSCR	Not ExpSCR	Not ExpSCR	Not ExpSCR	0.27021524	0.46368614	0.5170687	0.5137836	0.44312166727351104	Not ExpSCR
tfeb	Not ExpSCR	Not ExpSCR	Not ExpSCR	Not ExpSCR	Not ExpSCR	0.84015715	0.7447772	0.5891867	0.56304955	0.6847405431088276	Not ExpSCR
mdfi	Not ExpSCR	Not ExpSCR	Not ExpSCR	Not ExpSCR	Not ExpSCR	0.8593011	0.43804783	0.44634172	0.7812708	0.6143267599398159	Not ExpSCR
foxp4	Not ExpSCR	Not ExpSCR	Not ExpSCR	Not ExpSCR	Not ExpSCR	0.56010973	0.8549343	0.7894963	0.62127614	0.7159583119849846	Not ExpSCR
gm15556	Not ExpSCR	Not ExpSCR	Not ExpSCR	Not ExpSCR	Not ExpSCR	0.1446354	0.08727757	0.09859281	0.08880932	0.10458704821689672	Not ExpSCR
1700122o11rik	Not ExpSCR	Not ExpSCR	Not ExpSCR	Not ExpSCR	Not ExpSCR	0.084547296	0.14021936	0.11598886	0.11074575	0.11370215131441144	Not ExpSCR
9830107b12rik	Not ExpSCR	Not ExpSCR	Not ExpSCR	Not ExpSCR	Not ExpSCR	0.4079815	0.48521417	0.7568479	0.41456893	0.5291000919284448	Not ExpSCR
a530064d06rik	Not ExpSCR	Not ExpSCR	Not ExpSCR	Not ExpSCR	Not ExpSCR	0.29920837	0.3763615	0.5672613	0.29159755	0.39426180922221926	Not ExpSCR
trem1	Not ExpSCR	Not ExpSCR	Not ExpSCR	Not ExpSCR	Not ExpSCR	0.40667036	0.47239634	0.7626426	0.3881391	0.5214572513985073	Not ExpSCR
trem3	Not ExpSCR	Not ExpSCR	Not ExpSCR	Not ExpSCR	Not ExpSCR	0.22223434	0.52920204	0.72442263	0.23111737	0.44791888639801264	Not ExpSCR
treml4	Not ExpSCR	Not ExpSCR	Not ExpSCR	Not ExpSCR	Not ExpSCR	0.28867292	0.46043566	0.61055404	0.31136033	0.4303658571561786	Not ExpSCR
treml2	Not ExpSCR	Not ExpSCR	Not ExpSCR	Not ExpSCR	Not ExpSCR	0.34237036	0.6801121	1.1809505	0.32443783	0.6663161934113492	Not ExpSCR
b430306n03rik	Not ExpSCR	Not ExpSCR	Not ExpSCR	Not ExpSCR	Not ExpSCR	0.35405284	0.5286132	0.88164735	0.37011024	0.5536978566496231	Not ExpSCR
trem2	Not ExpSCR	Not ExpSCR	Not ExpSCR	Not ExpSCR	Not ExpSCR	0.38233805	0.37066156	0.47504604	0.50653815	0.432054225772786	Not ExpSCR
treml1	Not ExpSCR	Not ExpSCR	Not ExpSCR	Not ExpSCR	Not ExpSCR	0.23059794	0.25461683	0.25473857	0.33630297	0.2662300385008833	Not ExpSCR
nfya	Not ExpSCR	Not ExpSCR	Not ExpSCR	Not ExpSCR	Not ExpSCR	0.34636423	0.5376685	0.58120024	0.41180137	0.4774624746222722	Not ExpSCR
oard1	Not ExpSCR	Not ExpSCR	Not ExpSCR	Not ExpSCR	Not ExpSCR	0.30031934	0.51473564	0.56604767	0.40853694	0.4553776806059675	Not ExpSCR
apobec2	Not ExpSCR	Not ExpSCR	Not ExpSCR	Not ExpSCR	Not ExpSCR	1.1076188	0.8894211	0.97125554	0.78836113	0.9436330482760567	Not ExpSCR
tspo2	Not ExpSCR	Not ExpSCR	Not ExpSCR	Not ExpSCR	Not ExpSCR	0.2889764	0.83026385	1.6054416	0.2239419	0.7926121598250883	Not ExpSCR
unc5cl	Not ExpSCR	Not ExpSCR	Not ExpSCR	Not ExpSCR	Not ExpSCR	0.25360075	1.82206	0.97286236	0.4229239	0.9067836591737324	Not ExpSCR
gm45330	Not ExpSCR	Not ExpSCR	Not ExpSCR	Not ExpSCR	Not ExpSCR	0.11982967	0.7840056	0.6693035	0.11685058	0.45036237524725814	Not ExpSCR
lrfn2	Not ExpSCR	Not ExpSCR	Not ExpSCR	Not ExpSCR	Not ExpSCR	2.5424423	0.18411636	0.13593939	0.7043482	0.8465668234318232	Not ExpSCR
1700008k24rik	Not ExpSCR	Not ExpSCR	Not ExpSCR	Not ExpSCR	Not ExpSCR	0.091002166	0.08774178	0.11979148	0.104079105	0.10112555082912378	Not ExpSCR
mocs1	Not ExpSCR	Not ExpSCR	Not ExpSCR	Not ExpSCR	Not ExpSCR	0.40651774	0.78248996	0.917324	0.43958738	0.6579301891253313	Not ExpSCR
daam2	Not ExpSCR	Not ExpSCR	Not ExpSCR	Not ExpSCR	Not ExpSCR	0.71190953	0.47224644	0.7411214	0.6514095	0.6443967315098711	Not ExpSCR
kif6	Not ExpSCR	Not ExpSCR	Not ExpSCR	Not ExpSCR	Not ExpSCR	0.63600034	0.37020814	0.6532209	0.65509516	0.5750988346818722	Not ExpSCR
rftn1	Not ExpSCR	Not ExpSCR	Not ExpSCR	Not ExpSCR	Not ExpSCR	0.5902968	0.6026263	0.6514812	0.6833331	0.6307237854748149	Not ExpSCR
ay702103	Not ExpSCR	Not ExpSCR	Not ExpSCR	Not ExpSCR	Not ExpSCR	0.13807626	0.13335039	0.12207326	0.12945238	0.1304428596126126	Not ExpSCR
dazl	Not ExpSCR	Not ExpSCR	Not ExpSCR	Not ExpSCR	Not ExpSCR	0.525843	0.15013659	0.11747201	0.29955035	0.26267472267274794	Not ExpSCR
plcl2	Not ExpSCR	Not ExpSCR	Not ExpSCR	Not ExpSCR	Not ExpSCR	1.5597715	0.41553536	0.45550144	0.68470347	0.7585577886943715	Not ExpSCR
gm7334	Not ExpSCR	Not ExpSCR	Not ExpSCR	Not ExpSCR	Not ExpSCR	0.10636582	0.13037044	0.18656817	0.11804391	0.138010438400955	Not ExpSCR
tbc1d5	Not ExpSCR	Not ExpSCR	Not ExpSCR	Not ExpSCR	Not ExpSCR	0.54175186	0.7991907	0.7389403	0.58971816	0.6757957897686483	Not ExpSCR
gm19585	Not ExpSCR	Not ExpSCR	Not ExpSCR	Not ExpSCR	Not ExpSCR	0.104400314	0.10542675	0.12426179	0.092831664	0.10787441710076237	Not ExpSCR
kcnh8	Not ExpSCR	Not ExpSCR	Not ExpSCR	Not ExpSCR	Not ExpSCR	2.0108593	0.30632395	0.22911468	0.73646724	0.784537293680616	Not ExpSCR
efhb	Not ExpSCR	Not ExpSCR	Not ExpSCR	Not ExpSCR	Not ExpSCR	0.4265638	0.43598366	0.7331793	0.6281381	0.5592095091802026	Not ExpSCR
rab5a	Not ExpSCR	Not ExpSCR	Not ExpSCR	Not ExpSCR	Not ExpSCR	0.5965518	0.5451639	0.540976	0.579292	0.5635427612091867	Not ExpSCR
pp2d1	Not ExpSCR	Not ExpSCR	Not ExpSCR	Not ExpSCR	Not ExpSCR	0.18440033	0.19277856	0.16587497	0.16687816	0.177603531325913	Not ExpSCR
kat2b	Not ExpSCR	Not ExpSCR	Not ExpSCR	Not ExpSCR	Not ExpSCR	0.67369545	0.6588906	0.7444304	0.59989136	0.6742948405068221	Not ExpSCR
sgol1	Not ExpSCR	Not ExpSCR	Not ExpSCR	Not ExpSCR	Not ExpSCR	0.6179225	0.60371655	1.0319237	0.37353367	0.680291233229324	Not ExpSCR
4932415m13rik	Not ExpSCR	Not ExpSCR	Not ExpSCR	Not ExpSCR	Not ExpSCR	0.24202095	0.14923674	0.13574724	0.3587088	0.2121177847372215	Not ExpSCR
sult1c2	Not ExpSCR	Not ExpSCR	Not ExpSCR	Not ExpSCR	Not ExpSCR	0.24833684	0.67016137	0.6641107	0.64466923	0.5618330796286005	Not ExpSCR
sult1c1	Not ExpSCR	Not ExpSCR	Not ExpSCR	Not ExpSCR	Not ExpSCR	0.18824269	0.33055094	0.39054245	0.15159717	0.27552006141732355	Not ExpSCR
slc5a7	Not ExpSCR	Not ExpSCR	Not ExpSCR	Not ExpSCR	Not ExpSCR	0.6058218	0.30369994	0.27650943	0.46708515	0.40311157820768995	Not ExpSCR
1700025k24rik	Not ExpSCR	Not ExpSCR	Not ExpSCR	Not ExpSCR	Not ExpSCR	0.11253884	0.14963324	0.14294957	0.11947171	0.1324271283234483	Not ExpSCR
st6gal2	Not ExpSCR	Not ExpSCR	Not ExpSCR	Not ExpSCR	Not ExpSCR	2.570471	0.17650642	0.12117692	0.70969397	0.8482182542945407	Not ExpSCR
gm26547	Not ExpSCR	Not ExpSCR	Not ExpSCR	Not ExpSCR	Not ExpSCR	0.42013073	0.09541084	0.12211894	0.23250493	0.21002246875014022	Not ExpSCR
vmn2r118	Not ExpSCR	Not ExpSCR	Not ExpSCR	Not ExpSCR	Not ExpSCR	0.39496818	0.11799306	0.12082156	0.20194884	0.2030655937259366	Not ExpSCR
pot1b	Not ExpSCR	Not ExpSCR	Not ExpSCR	Not ExpSCR	Not ExpSCR	0.5230303	0.44326517	0.5008103	0.5025926	0.49139354043143046	Not ExpSCR
adgre4	Not ExpSCR	Not ExpSCR	Not ExpSCR	Not ExpSCR	Not ExpSCR	0.22057049	0.35315794	0.6526694	0.2978247	0.3949597283717443	Not ExpSCR
zfp119a	Not ExpSCR	Not ExpSCR	Not ExpSCR	Not ExpSCR	Not ExpSCR	0.52034765	0.3247552	0.3486255	0.40812165	0.3961760433280492	Not ExpSCR
zfp959	Not ExpSCR	Not ExpSCR	Not ExpSCR	Not ExpSCR	Not ExpSCR	0.26402667	0.4464514	0.37542862	0.27566758	0.3461947881059088	Not ExpSCR
zfp119b	Not ExpSCR	Not ExpSCR	Not ExpSCR	Not ExpSCR	Not ExpSCR	0.19176902	0.32674897	0.32338178	0.23135264	0.273157851128445	Not ExpSCR
ebi3	Not ExpSCR	Not ExpSCR	Not ExpSCR	Not ExpSCR	Not ExpSCR	0.3418808	0.5176661	0.7555081	0.37880775	0.5137996601105054	Not ExpSCR
gm16712	Not ExpSCR	Not ExpSCR	Not ExpSCR	Not ExpSCR	Not ExpSCR	0.15060268	0.09967165	0.1307925	0.10210535	0.12127505580298628	Not ExpSCR
ccdc94	Not ExpSCR	Not ExpSCR	Not ExpSCR	Not ExpSCR	Not ExpSCR	0.29817963	0.24548525	0.30806854	0.30655444	0.28892506383739053	Not ExpSCR
shd	Not ExpSCR	Not ExpSCR	Not ExpSCR	Not ExpSCR	Not ExpSCR	1.4178095	0.22490518	0.19882472	0.62226146	0.5879927779624511	Not ExpSCR
fsd1	Not ExpSCR	Not ExpSCR	Not ExpSCR	Not ExpSCR	Not ExpSCR	1.6455353	0.2994583	0.18793689	0.65031475	0.6650708571621782	Not ExpSCR
stap2	Not ExpSCR	Not ExpSCR	Not ExpSCR	Not ExpSCR	Not ExpSCR	0.4572333	1.137792	0.77925617	0.4589236	0.7282444632854147	Not ExpSCR
mpnd	Not ExpSCR	Not ExpSCR	Not ExpSCR	Not ExpSCR	Not ExpSCR	0.9723406	0.30860803	0.29729414	0.5555143	0.5170217899611577	Not ExpSCR
sh3gl1	Not ExpSCR	Not ExpSCR	Not ExpSCR	Not ExpSCR	Not ExpSCR	0.42450893	0.5775724	0.425684	0.51311135	0.48388463199018533	Not ExpSCR
chaf1a	Not ExpSCR	Not ExpSCR	Not ExpSCR	Not ExpSCR	Not ExpSCR	0.33855703	0.51975	0.8098692	0.37593436	0.5284319085626196	Not ExpSCR
ubxn6	Not ExpSCR	Not ExpSCR	Not ExpSCR	Not ExpSCR	Not ExpSCR	0.8294625	0.46933636	0.39838523	0.51036274	0.5442173677323521	Not ExpSCR
hdgfrp2	Not ExpSCR	Not ExpSCR	Not ExpSCR	Not ExpSCR	Not ExpSCR	1.0541648	0.3600147	0.3811223	0.60869104	0.5853406158651323	Not ExpSCR
plin4	Not ExpSCR	Not ExpSCR	Not ExpSCR	Not ExpSCR	Not ExpSCR	1.415479	0.55377567	0.6485154	0.62418	0.8024361239553792	Not ExpSCR
plin5	Not ExpSCR	Not ExpSCR	Not ExpSCR	Not ExpSCR	Not ExpSCR	0.954894	0.4847514	0.6690227	0.452003	0.6430967121544929	Not ExpSCR
lrg1	Not ExpSCR	Not ExpSCR	Not ExpSCR	Not ExpSCR	Not ExpSCR	0.2436658	0.8722006	1.5404304	0.20002492	0.7691614155100921	Not ExpSCR
sema6b	Not ExpSCR	Not ExpSCR	Not ExpSCR	Not ExpSCR	Not ExpSCR	1.3660396	0.25164294	0.22188465	0.6145521	0.5875365654539999	Not ExpSCR
tnfaip8l1	Not ExpSCR	Not ExpSCR	Not ExpSCR	Not ExpSCR	Not ExpSCR	0.40890178	0.41037515	0.42923903	0.43667513	0.4209805274871856	Not ExpSCR
mydgf	Not ExpSCR	Not ExpSCR	Not ExpSCR	Not ExpSCR	Not ExpSCR	0.49874514	0.39300686	0.39611682	0.46385068	0.434297776907887	Not ExpSCR
dpp9	Not ExpSCR	Not ExpSCR	Not ExpSCR	Not ExpSCR	Not ExpSCR	0.7159983	0.5971582	0.6058466	0.5467297	0.6174379920306055	Not ExpSCR
fem1a	Not ExpSCR	Not ExpSCR	Not ExpSCR	Not ExpSCR	Not ExpSCR	0.8639998	0.60622036	0.61377954	0.5968173	0.6682177866194642	Not ExpSCR
ticam1	Not ExpSCR	Not ExpSCR	Not ExpSCR	Not ExpSCR	Not ExpSCR	0.45781156	0.76524734	0.55116576	0.34374434	0.5410096067367268	Not ExpSCR
plin3	Not ExpSCR	Not ExpSCR	Not ExpSCR	Not ExpSCR	Not ExpSCR	0.44325826	1.7652094	0.8121431	0.33045688	0.8719072907776997	Not ExpSCR
arrdc5	Not ExpSCR	Not ExpSCR	Not ExpSCR	Not ExpSCR	Not ExpSCR	0.15011361	0.12575077	0.11156257	0.1135654	0.12496514809806274	Not ExpSCR
uhrf1	Not ExpSCR	Not ExpSCR	Not ExpSCR	Not ExpSCR	Not ExpSCR	0.60636	0.52582824	0.93783385	0.3766393	0.6308904088110046	Not ExpSCR
kdm4b	Not ExpSCR	Not ExpSCR	Not ExpSCR	Not ExpSCR	Not ExpSCR	1.475893	0.39928025	0.33026558	0.65649724	0.6924860285115132	Not ExpSCR
ptprs	Not ExpSCR	Not ExpSCR	Not ExpSCR	Not ExpSCR	Not ExpSCR	2.4391742	0.2933696	0.27725095	0.73945504	0.8982338686237129	Not ExpSCR
znrf4	Not ExpSCR	Not ExpSCR	Not ExpSCR	Not ExpSCR	Not ExpSCR	0.1498306	0.3302092	0.19112611	0.106053464	0.19971774917589702	Not ExpSCR
gm20219	Not ExpSCR	Not ExpSCR	Not ExpSCR	Not ExpSCR	Not ExpSCR	0.37934306	0.34437197	0.38336486	0.61187905	0.4206602805453417	Not ExpSCR
safb2	Not ExpSCR	Not ExpSCR	Not ExpSCR	Not ExpSCR	Not ExpSCR	0.59494466	0.7310278	0.6640727	0.5938902	0.6501898512574453	Not ExpSCR
safb	Not ExpSCR	Not ExpSCR	Not ExpSCR	Not ExpSCR	Not ExpSCR	0.98991996	0.5326678	0.46642599	0.66917825	0.6524601603221936	Not ExpSCR
2410015m20rik	Not ExpSCR	Not ExpSCR	Not ExpSCR	Not ExpSCR	Not ExpSCR	0.5462662	0.47012025	0.4586508	0.4447667	0.47973642430979624	Not ExpSCR
rpl36	Not ExpSCR	Not ExpSCR	Not ExpSCR	Not ExpSCR	Not ExpSCR	0.48097593	0.43898726	0.5009725	0.4366459	0.46622753275326145	Not ExpSCR
lonp1	Not ExpSCR	Not ExpSCR	Not ExpSCR	Not ExpSCR	Not ExpSCR	0.7734173	0.4986751	0.44553974	0.5286723	0.5558089889722917	Not ExpSCR
catsperd	Not ExpSCR	Not ExpSCR	Not ExpSCR	Not ExpSCR	Not ExpSCR	0.9114413	0.28793862	0.21172276	0.46795437	0.45400617945584376	Not ExpSCR
ranbp3	Not ExpSCR	Not ExpSCR	Not ExpSCR	Not ExpSCR	Not ExpSCR	0.79271907	0.511951	0.47232518	0.57918364	0.5822848017681491	Not ExpSCR
vmac	Not ExpSCR	Not ExpSCR	Not ExpSCR	Not ExpSCR	Not ExpSCR	0.43894967	0.2144057	0.19963966	0.30522135	0.2833425427100277	Not ExpSCR
ndufa11	Not ExpSCR	Not ExpSCR	Not ExpSCR	Not ExpSCR	Not ExpSCR	0.50062716	0.40478992	0.39077413	0.40269276	0.4233411347310356	Not ExpSCR
nrtn	Not ExpSCR	Not ExpSCR	Not ExpSCR	Not ExpSCR	Not ExpSCR	0.33349693	0.29962796	0.35558653	0.44210112	0.35394435601460184	Not ExpSCR
dus3l	Not ExpSCR	Not ExpSCR	Not ExpSCR	Not ExpSCR	Not ExpSCR	1.4175291	0.3101468	0.267803	0.64842874	0.6355432145011678	Not ExpSCR
prr22	Not ExpSCR	Not ExpSCR	Not ExpSCR	Not ExpSCR	Not ExpSCR	0.24925965	0.21047582	0.25398868	0.2854963	0.24810551504808184	Not ExpSCR
rfx2	Not ExpSCR	Not ExpSCR	Not ExpSCR	Not ExpSCR	Not ExpSCR	0.53569204	0.48931116	0.7362703	0.5612074	0.5860781962274481	Not ExpSCR
acsbg2	Not ExpSCR	Not ExpSCR	Not ExpSCR	Not ExpSCR	Not ExpSCR	0.28513023	0.109605275	0.14983627	0.18756275	0.17972632207821423	Not ExpSCR
1700061g19rik	Not ExpSCR	Not ExpSCR	Not ExpSCR	Not ExpSCR	Not ExpSCR	0.3926446	0.19168332	0.21272452	0.33769342	0.2768839654372695	Not ExpSCR
mllt1	Not ExpSCR	Not ExpSCR	Not ExpSCR	Not ExpSCR	Not ExpSCR	0.8235067	0.30853432	0.2942254	0.49680343	0.4679605540454715	Not ExpSCR
acer1	Not ExpSCR	Not ExpSCR	Not ExpSCR	Not ExpSCR	Not ExpSCR	0.43595222	0.36599788	0.37808666	1.3070025	0.5859824093116979	Not ExpSCR
clpp	Not ExpSCR	Not ExpSCR	Not ExpSCR	Not ExpSCR	Not ExpSCR	1.0570378	0.34739435	0.34299025	0.5704665	0.5637314037238333	Not ExpSCR
alkbh7	Not ExpSCR	Not ExpSCR	Not ExpSCR	Not ExpSCR	Not ExpSCR	0.5225973	0.36227593	0.25163564	0.37748557	0.3724342771648797	Not ExpSCR
pspn	Not ExpSCR	Not ExpSCR	Not ExpSCR	Not ExpSCR	Not ExpSCR	0.11504657	0.13353887	0.15034893	0.13725582	0.13468227696546345	Not ExpSCR
gtf2f1	Not ExpSCR	Not ExpSCR	Not ExpSCR	Not ExpSCR	Not ExpSCR	0.77361745	0.41519657	0.43366048	0.54382193	0.533745621149738	Not ExpSCR
gm17949	Not ExpSCR	Not ExpSCR	Not ExpSCR	Not ExpSCR	Not ExpSCR	0.22119556	0.31577334	0.28891268	0.22123133	0.2653605841208837	Not ExpSCR
khsrp	Not ExpSCR	Not ExpSCR	Not ExpSCR	Not ExpSCR	Not ExpSCR	0.6293943	0.5104964	0.59935564	0.57522255	0.5780823439512912	Not ExpSCR
slc25a41	Not ExpSCR	Not ExpSCR	Not ExpSCR	Not ExpSCR	Not ExpSCR	0.2054523	0.116719164	0.15177701	0.18973461	0.16349617373113295	Not ExpSCR
slc25a23	Not ExpSCR	Not ExpSCR	Not ExpSCR	Not ExpSCR	Not ExpSCR	1.9304119	0.31543577	0.31449768	0.7267746	0.7899084638615057	Not ExpSCR
crb3	Not ExpSCR	Not ExpSCR	Not ExpSCR	Not ExpSCR	Not ExpSCR	0.18591322	0.9254407	0.8011684	0.23880042	0.5668575562071847	Not ExpSCR
dennd1c	Not ExpSCR	Not ExpSCR	Not ExpSCR	Not ExpSCR	Not ExpSCR	0.4198474	0.4541828	0.6993993	0.5181154	0.5293994640808994	Not ExpSCR
tubb4a	Not ExpSCR	Not ExpSCR	Not ExpSCR	Not ExpSCR	Not ExpSCR	1.9296863	0.2424187	0.17022151	0.6857697	0.7207217483783535	Not ExpSCR
gm11110	Not ExpSCR	Not ExpSCR	Not ExpSCR	Not ExpSCR	Not ExpSCR	0.52666265	0.25492156	0.21801843	0.292554	0.3175821832534923	Not ExpSCR
tnfsf9	Not ExpSCR	Not ExpSCR	Not ExpSCR	Not ExpSCR	Not ExpSCR	0.23126431	0.16238685	0.21243139	0.15695776	0.1920192093755167	Not ExpSCR
cd70	Not ExpSCR	Not ExpSCR	Not ExpSCR	Not ExpSCR	Not ExpSCR	0.099064924	0.15871051	0.13795277	0.11283501	0.12874793310670052	Not ExpSCR
tnfsf14	Not ExpSCR	Not ExpSCR	Not ExpSCR	Not ExpSCR	Not ExpSCR	0.21649583	0.31034473	0.42244816	0.23959579	0.30475961272549373	Not ExpSCR
gpr108	Not ExpSCR	Not ExpSCR	Not ExpSCR	Not ExpSCR	Not ExpSCR	0.4338107	0.42247933	0.3877866	0.46666238	0.42469016076739385	Not ExpSCR
trip10	Not ExpSCR	Not ExpSCR	Not ExpSCR	Not ExpSCR	Not ExpSCR	0.60205775	0.505793	0.43206033	0.47068098	0.5004202123597944	Not ExpSCR
vav1	Not ExpSCR	Not ExpSCR	Not ExpSCR	Not ExpSCR	Not ExpSCR	0.49312246	0.5384996	0.8495261	0.5201171	0.6123479783639169	Not ExpSCR
adgre1	Not ExpSCR	Not ExpSCR	Not ExpSCR	Not ExpSCR	Not ExpSCR	0.37677395	0.38508478	0.6005015	0.56061554	0.4817424326664059	Not ExpSCR
vmn2r120	Not ExpSCR	Not ExpSCR	Not ExpSCR	Not ExpSCR	Not ExpSCR	0.22934262	0.118407704	0.15894088	0.2167301	0.17744331123990925	Not ExpSCR
gm21834	Not ExpSCR	Not ExpSCR	Not ExpSCR	Not ExpSCR	Not ExpSCR	0.12611449	0.110583864	0.114277415	0.19728006	0.13376613581355015	Not ExpSCR
cntnap5c	Not ExpSCR	Not ExpSCR	Not ExpSCR	Not ExpSCR	Not ExpSCR	2.1198223	0.24556446	0.1389039	0.7242171	0.7663975517356962	Not ExpSCR
rpl7a-ps5	Not ExpSCR	Not ExpSCR	Not ExpSCR	Not ExpSCR	Not ExpSCR	0.1281367	0.16098978	0.18037882	0.21490245	0.1700787284872021	Not ExpSCR
pdzph1	Not ExpSCR	Not ExpSCR	Not ExpSCR	Not ExpSCR	Not ExpSCR	0.54011405	0.17323238	0.21572626	0.38890645	0.31913800288127386	Not ExpSCR
nudt12	Not ExpSCR	Not ExpSCR	Not ExpSCR	Not ExpSCR	Not ExpSCR	0.34931323	0.73122615	0.9584646	0.2594306	0.6042130371678693	Not ExpSCR
gm29051	Not ExpSCR	Not ExpSCR	Not ExpSCR	Not ExpSCR	Not ExpSCR	0.17532055	0.29569742	0.34694433	0.17934112	0.25672396934602537	Not ExpSCR
efna5	Not ExpSCR	Not ExpSCR	Not ExpSCR	Not ExpSCR	Not ExpSCR	0.80913407	0.54636157	0.6973979	0.6447305	0.6733228869294143	Not ExpSCR
fbxl17	Not ExpSCR	Not ExpSCR	Not ExpSCR	Not ExpSCR	Not ExpSCR	1.2001458	0.651692	0.58806306	0.7215137	0.7799507530251941	Not ExpSCR
fer	Not ExpSCR	Not ExpSCR	Not ExpSCR	Not ExpSCR	Not ExpSCR	1.2560047	0.56017196	0.45727307	0.7499415	0.7380573664349432	Not ExpSCR
pja2	Not ExpSCR	Not ExpSCR	Not ExpSCR	Not ExpSCR	Not ExpSCR	1.2003235	0.58207095	0.55078155	0.72649074	0.7521257918599678	Not ExpSCR
au016765	Not ExpSCR	Not ExpSCR	Not ExpSCR	Not ExpSCR	Not ExpSCR	0.16240118	0.22920795	0.42418832	0.29436797	0.2825792582890783	Not ExpSCR
man2a1	Not ExpSCR	Not ExpSCR	Not ExpSCR	Not ExpSCR	Not ExpSCR	0.72421277	0.72704077	0.7962395	0.626145	0.7246642789330331	Not ExpSCR
4930583i09rik	Not ExpSCR	Not ExpSCR	Not ExpSCR	Not ExpSCR	Not ExpSCR	0.09464463	0.078859806	0.08658691	0.07416089	0.08385103795092871	Not ExpSCR
tmem232	Not ExpSCR	Not ExpSCR	Not ExpSCR	Not ExpSCR	Not ExpSCR	0.7687359	0.31561005	0.59855485	0.6161925	0.5687531352321881	Not ExpSCR
vapa	Not ExpSCR	Not ExpSCR	Not ExpSCR	Not ExpSCR	Not ExpSCR	0.6928695	0.83080536	0.69945496	0.6151962	0.7145135440941082	Not ExpSCR
txndc2	Not ExpSCR	Not ExpSCR	Not ExpSCR	Not ExpSCR	Not ExpSCR	0.33112264	0.17183694	0.17606121	0.21227823	0.21983712998359328	Not ExpSCR
rab31	Not ExpSCR	Not ExpSCR	Not ExpSCR	Not ExpSCR	Not ExpSCR	0.64462787	0.5006301	0.5788629	0.6300227	0.5849364908026484	Not ExpSCR
ppp4r1	Not ExpSCR	Not ExpSCR	Not ExpSCR	Not ExpSCR	Not ExpSCR	0.9163522	0.6613188	0.5185755	0.6614619	0.6818507658521951	Not ExpSCR
ralbp1	Not ExpSCR	Not ExpSCR	Not ExpSCR	Not ExpSCR	Not ExpSCR	0.6957771	0.5680349	0.6584523	0.6808487	0.6483946950216319	Not ExpSCR
twsg1	Not ExpSCR	Not ExpSCR	Not ExpSCR	Not ExpSCR	Not ExpSCR	0.78447974	0.40977505	0.43497762	0.6024669	0.5477509775176677	Not ExpSCR
ankrd12	Not ExpSCR	Not ExpSCR	Not ExpSCR	Not ExpSCR	Not ExpSCR	1.8323706	0.55958027	0.398189	0.7239786	0.8538183860835511	Not ExpSCR
ndufv2	Not ExpSCR	Not ExpSCR	Not ExpSCR	Not ExpSCR	Not ExpSCR	0.75732744	0.55437	0.5210426	0.55734473	0.5941917679502569	Not ExpSCR
wash1	Not ExpSCR	Not ExpSCR	Not ExpSCR	Not ExpSCR	Not ExpSCR	0.5804917	0.51076466	0.3740873	0.43400803	0.47224734109170813	Not ExpSCR
ddx11	Not ExpSCR	Not ExpSCR	Not ExpSCR	Not ExpSCR	Not ExpSCR	0.46990424	0.34933743	0.4703654	0.4332697	0.4305682884197089	Not ExpSCR
mtcl1	Not ExpSCR	Not ExpSCR	Not ExpSCR	Not ExpSCR	Not ExpSCR	1.8288809	0.32127455	0.387731	0.69619685	0.7814655785454631	Not ExpSCR
rab12	Not ExpSCR	Not ExpSCR	Not ExpSCR	Not ExpSCR	Not ExpSCR	1.1118412	0.47581977	0.45492238	0.69434506	0.6688299854545672	Not ExpSCR
themis3	Not ExpSCR	Not ExpSCR	Not ExpSCR	Not ExpSCR	Not ExpSCR	0.108157106	2.3669863	0.8520013	0.16875526	0.9267264195452304	Not ExpSCR
ptprm	Not ExpSCR	Not ExpSCR	Not ExpSCR	Not ExpSCR	Not ExpSCR	0.821023	0.60622615	0.9416549	0.58633333	0.7491218073174568	Not ExpSCR
lrrc30	Not ExpSCR	Not ExpSCR	Not ExpSCR	Not ExpSCR	Not ExpSCR	0.33085513	0.29232556	0.361742	0.30103365	0.32319935407164213	Not ExpSCR
lama1	Not ExpSCR	Not ExpSCR	Not ExpSCR	Not ExpSCR	Not ExpSCR	0.35084292	0.26793355	0.47962385	0.40916476	0.37813111723599024	Not ExpSCR
arhgap28	Not ExpSCR	Not ExpSCR	Not ExpSCR	Not ExpSCR	Not ExpSCR	0.7156397	0.6275399	0.8110101	0.69517756	0.7153178975806948	Not ExpSCR
l3mbtl4	Not ExpSCR	Not ExpSCR	Not ExpSCR	Not ExpSCR	Not ExpSCR	1.9906303	0.25686252	0.17322986	0.65153486	0.7327281365382573	Not ExpSCR
tmem200c	Not ExpSCR	Not ExpSCR	Not ExpSCR	Not ExpSCR	Not ExpSCR	0.59285355	0.1554151	0.18978676	0.2994731	0.30072931589919905	Not ExpSCR
epb41l3	Not ExpSCR	Not ExpSCR	Not ExpSCR	Not ExpSCR	Not ExpSCR	1.0479175	0.77183545	0.63082963	0.64920217	0.7718488105919676	Not ExpSCR
zbtb14	Not ExpSCR	Not ExpSCR	Not ExpSCR	Not ExpSCR	Not ExpSCR	0.37909845	0.19294927	0.22800927	0.28016886	0.2661115308784626	Not ExpSCR
a930029g22rik	Not ExpSCR	Not ExpSCR	Not ExpSCR	Not ExpSCR	Not ExpSCR	0.1970832	0.20388152	0.27782065	0.21574642	0.22584051284404902	Not ExpSCR
c030034i22rik	Not ExpSCR	Not ExpSCR	Not ExpSCR	Not ExpSCR	Not ExpSCR	0.41546658	0.2898665	0.30275533	0.34219325	0.33477805535077215	Not ExpSCR
akain1	Not ExpSCR	Not ExpSCR	Not ExpSCR	Not ExpSCR	Not ExpSCR	0.5144349	0.2630133	0.18754709	0.32531375	0.31504629666959383	Not ExpSCR
dlgap1	Not ExpSCR	Not ExpSCR	Not ExpSCR	Not ExpSCR	Not ExpSCR	2.898088	0.2039428	0.17683505	0.75777686	0.9600911460227495	Not ExpSCR
5031415h12rik	Not ExpSCR	Not ExpSCR	Not ExpSCR	Not ExpSCR	Not ExpSCR	0.24005862	0.17161067	0.15806492	0.19439037	0.18900625107282928	Not ExpSCR
tgif1	Not ExpSCR	Not ExpSCR	Not ExpSCR	Not ExpSCR	Not ExpSCR	0.63998514	0.34460554	0.42019832	0.5126158	0.47267273768936047	Not ExpSCR
gm26510	Not ExpSCR	Not ExpSCR	Not ExpSCR	Not ExpSCR	Not ExpSCR	0.46265194	0.39862567	0.55196244	0.4863349	0.4763020142658632	Not ExpSCR
gm26561	Not ExpSCR	Not ExpSCR	Not ExpSCR	Not ExpSCR	Not ExpSCR	1.3379413	0.34592772	0.31152755	0.617251	0.631697732770958	Not ExpSCR
gm16519	Not ExpSCR	Not ExpSCR	Not ExpSCR	Not ExpSCR	Not ExpSCR	0.5286561	0.12737298	0.15585974	0.23766291	0.25516839688068965	Not ExpSCR
myl12b	Not ExpSCR	Not ExpSCR	Not ExpSCR	Not ExpSCR	Not ExpSCR	0.5938757	0.78171897	0.6186453	0.5076538	0.6320051189487988	Not ExpSCR
myl12a	Not ExpSCR	Not ExpSCR	Not ExpSCR	Not ExpSCR	Not ExpSCR	0.91600686	0.6157705	0.6386582	0.620761	0.6953768283030217	Not ExpSCR
myom1	Not ExpSCR	Not ExpSCR	Not ExpSCR	Not ExpSCR	Not ExpSCR	1.0928978	0.8945817	0.94084054	0.78081095	0.9311875970227237	Not ExpSCR
lpin2	Not ExpSCR	Not ExpSCR	Not ExpSCR	Not ExpSCR	Not ExpSCR	0.3199244	1.0428971	1.4091871	0.32031423	0.8204557144651137	Not ExpSCR
emilin2	Not ExpSCR	Not ExpSCR	Not ExpSCR	Not ExpSCR	Not ExpSCR	0.6942197	0.60336405	0.5803385	0.6635766	0.6313798180502727	Not ExpSCR
smchd1	Not ExpSCR	Not ExpSCR	Not ExpSCR	Not ExpSCR	Not ExpSCR	0.7437581	0.5409138	0.6009834	0.6242301	0.6243797217578235	Not ExpSCR
gm4707	Not ExpSCR	Not ExpSCR	Not ExpSCR	Not ExpSCR	Not ExpSCR	0.3727288	0.26649013	0.24303852	0.28015712	0.28819398505746563	Not ExpSCR
ndc80	Not ExpSCR	Not ExpSCR	Not ExpSCR	Not ExpSCR	Not ExpSCR	0.75640357	0.57917815	0.9700931	0.4048349	0.6960861621574612	Not ExpSCR
spdya	Not ExpSCR	Not ExpSCR	Not ExpSCR	Not ExpSCR	Not ExpSCR	0.7003374	0.21843939	0.20522317	0.43782213	0.3768475843497273	Not ExpSCR
wdr43	Not ExpSCR	Not ExpSCR	Not ExpSCR	Not ExpSCR	Not ExpSCR	0.68424743	0.5454364	0.6488354	0.5613298	0.6115766012336625	Not ExpSCR
fam179a	Not ExpSCR	Not ExpSCR	Not ExpSCR	Not ExpSCR	Not ExpSCR	0.32918343	0.33819458	0.6410524	0.58955884	0.47570124736596253	Not ExpSCR
bc027072	Not ExpSCR	Not ExpSCR	Not ExpSCR	Not ExpSCR	Not ExpSCR	0.18846056	0.17605491	0.24296296	0.22040623	0.20751334127075238	Not ExpSCR
clip4	Not ExpSCR	Not ExpSCR	Not ExpSCR	Not ExpSCR	Not ExpSCR	1.315433	0.4356523	0.57081985	0.7215785	0.7459218211023713	Not ExpSCR
alk	Not ExpSCR	Not ExpSCR	Not ExpSCR	Not ExpSCR	Not ExpSCR	1.7302768	0.24877276	0.19979763	0.7356979	0.693582528196738	Not ExpSCR
ypel5	Not ExpSCR	Not ExpSCR	Not ExpSCR	Not ExpSCR	Not ExpSCR	0.48828444	0.8200595	0.78381306	0.44716448	0.6509809542337768	Not ExpSCR
lbh	Not ExpSCR	Not ExpSCR	Not ExpSCR	Not ExpSCR	Not ExpSCR	0.52011293	0.6119604	0.68732905	0.49496034	0.5865684860484863	Not ExpSCR
lclat1	Not ExpSCR	Not ExpSCR	Not ExpSCR	Not ExpSCR	Not ExpSCR	0.6512652	0.98416334	0.7066946	0.5853401	0.7405678146268369	Not ExpSCR
capn13	Not ExpSCR	Not ExpSCR	Not ExpSCR	Not ExpSCR	Not ExpSCR	0.23376787	0.9987281	0.81628686	1.0268906	0.769206334315379	Not ExpSCR
galnt14	Not ExpSCR	Not ExpSCR	Not ExpSCR	Not ExpSCR	Not ExpSCR	1.838899	0.279576	0.19199377	0.6749127	0.7126091498596512	Not ExpSCR
ehd3	Not ExpSCR	Not ExpSCR	Not ExpSCR	Not ExpSCR	Not ExpSCR	0.54156727	0.37195608	0.38094735	0.4676696	0.43552505085354776	Not ExpSCR
xdh	Not ExpSCR	Not ExpSCR	Not ExpSCR	Not ExpSCR	Not ExpSCR	0.6235235	0.9907845	0.7473361	0.5039462	0.7299567168651581	Not ExpSCR
srd5a2	Not ExpSCR	Not ExpSCR	Not ExpSCR	Not ExpSCR	Not ExpSCR	0.31111243	0.17804582	0.16580409	0.19090396	0.20920837999676634	Not ExpSCR
memo1	Not ExpSCR	Not ExpSCR	Not ExpSCR	Not ExpSCR	Not ExpSCR	0.99944174	0.60744685	0.76909095	0.650625	0.7567146420185492	Not ExpSCR
dpy30	Not ExpSCR	Not ExpSCR	Not ExpSCR	Not ExpSCR	Not ExpSCR	0.37672424	0.48552758	0.45782495	0.41610956	0.43679563545352995	Not ExpSCR
spast	Not ExpSCR	Not ExpSCR	Not ExpSCR	Not ExpSCR	Not ExpSCR	2.2091336	0.31316274	0.2550888	0.73861814	0.8417580418572228	Not ExpSCR
slc30a6	Not ExpSCR	Not ExpSCR	Not ExpSCR	Not ExpSCR	Not ExpSCR	0.5217503	0.64007616	0.4829923	0.5041008	0.5380598928054395	Not ExpSCR
nlrc4	Not ExpSCR	Not ExpSCR	Not ExpSCR	Not ExpSCR	Not ExpSCR	0.21096632	1.9316401	0.88266253	0.35496795	0.8852278013145413	Not ExpSCR
yipf4	Not ExpSCR	Not ExpSCR	Not ExpSCR	Not ExpSCR	Not ExpSCR	0.4593305	0.5379855	0.63555986	0.43844578	0.5257930410525152	Not ExpSCR
birc6	Not ExpSCR	Not ExpSCR	Not ExpSCR	Not ExpSCR	Not ExpSCR	0.9913002	0.6515195	0.54592156	0.7112605	0.715618914887812	Not ExpSCR
gm26749	Not ExpSCR	Not ExpSCR	Not ExpSCR	Not ExpSCR	Not ExpSCR	0.2918725	0.20065968	0.22987847	0.30366576	0.25273399328019885	Not ExpSCR
ttc27	Not ExpSCR	Not ExpSCR	Not ExpSCR	Not ExpSCR	Not ExpSCR	0.6588175	0.6020122	0.59029925	0.5706367	0.6056409690335937	Not ExpSCR
ltbp1	Not ExpSCR	Not ExpSCR	Not ExpSCR	Not ExpSCR	Not ExpSCR	0.81661814	0.6236961	0.7993527	0.6335651	0.7221302116232156	Not ExpSCR
rasgrp3	Not ExpSCR	Not ExpSCR	Not ExpSCR	Not ExpSCR	Not ExpSCR	0.86148065	0.5726532	0.8126538	0.69401944	0.7360998165372271	Not ExpSCR
fam98a	Not ExpSCR	Not ExpSCR	Not ExpSCR	Not ExpSCR	Not ExpSCR	0.7537959	0.48609412	0.39203548	0.5658291	0.5404351814637656	Not ExpSCR
gm5229	Not ExpSCR	Not ExpSCR	Not ExpSCR	Not ExpSCR	Not ExpSCR	0.11612878	0.11195259	0.10086674	0.102891676	0.10787171750512256	Not ExpSCR
crim1	Not ExpSCR	Not ExpSCR	Not ExpSCR	Not ExpSCR	Not ExpSCR	0.6901947	0.6443	0.75838715	0.6679876	0.6928507594023352	Not ExpSCR
fez2	Not ExpSCR	Not ExpSCR	Not ExpSCR	Not ExpSCR	Not ExpSCR	0.5111566	0.61375433	0.46437466	0.5282902	0.5284292803269529	Not ExpSCR
gm10093	Not ExpSCR	Not ExpSCR	Not ExpSCR	Not ExpSCR	Not ExpSCR	0.14891358	0.270133	0.24933787	0.14453328	0.20846468694283488	Not ExpSCR
vit	Not ExpSCR	Not ExpSCR	Not ExpSCR	Not ExpSCR	Not ExpSCR	0.6474667	0.32947442	0.3924983	0.53324485	0.4669755769705562	Not ExpSCR
strn	Not ExpSCR	Not ExpSCR	Not ExpSCR	Not ExpSCR	Not ExpSCR	0.77647847	0.6997138	0.5616006	0.62944937	0.6638537507401381	Not ExpSCR
heatr5b	Not ExpSCR	Not ExpSCR	Not ExpSCR	Not ExpSCR	Not ExpSCR	1.2886328	0.49981913	0.3693138	0.64996755	0.6837318222174089	Not ExpSCR
gpatch11	Not ExpSCR	Not ExpSCR	Not ExpSCR	Not ExpSCR	Not ExpSCR	0.70828867	0.46654975	0.33598632	0.4596025	0.4858583470951476	Not ExpSCR
eif2ak2	Not ExpSCR	Not ExpSCR	Not ExpSCR	Not ExpSCR	Not ExpSCR	0.7490008	0.87302524	0.78000623	0.5404254	0.7461593690122695	Not ExpSCR
gm26637	Not ExpSCR	Not ExpSCR	Not ExpSCR	Not ExpSCR	Not ExpSCR	0.34194762	0.6909942	0.5943917	0.37742797	0.5131665075588334	Not ExpSCR
sult6b1	Not ExpSCR	Not ExpSCR	Not ExpSCR	Not ExpSCR	Not ExpSCR	0.2227198	0.2835997	0.24269894	0.20787981	0.24126525224499004	Not ExpSCR
cebpzos	Not ExpSCR	Not ExpSCR	Not ExpSCR	Not ExpSCR	Not ExpSCR	0.31388786	0.20709874	0.16689783	0.22332653	0.2247050453617076	Not ExpSCR
cebpz	Not ExpSCR	Not ExpSCR	Not ExpSCR	Not ExpSCR	Not ExpSCR	0.6448365	0.5395843	0.5738618	0.54187804	0.5750887939775601	Not ExpSCR
ndufaf7	Not ExpSCR	Not ExpSCR	Not ExpSCR	Not ExpSCR	Not ExpSCR	1.3553694	0.29417047	0.25402924	0.6348527	0.6096250811585889	Not ExpSCR
prkd3	Not ExpSCR	Not ExpSCR	Not ExpSCR	Not ExpSCR	Not ExpSCR	0.70740473	0.5700232	0.5874226	0.68348336	0.6320239525759258	Not ExpSCR
qpct	Not ExpSCR	Not ExpSCR	Not ExpSCR	Not ExpSCR	Not ExpSCR	0.83956474	0.36582327	0.33395797	0.55080503	0.509657464941582	Not ExpSCR
cdc42ep3	Not ExpSCR	Not ExpSCR	Not ExpSCR	Not ExpSCR	Not ExpSCR	0.7883608	0.5011876	0.6551675	0.6065329	0.636322273690543	Not ExpSCR
gm17315	Not ExpSCR	Not ExpSCR	Not ExpSCR	Not ExpSCR	Not ExpSCR	0.26334572	0.13331823	0.16619493	0.22030057	0.19234477082274537	Not ExpSCR
rmdn2	Not ExpSCR	Not ExpSCR	Not ExpSCR	Not ExpSCR	Not ExpSCR	0.24959633	1.0806935	0.9595029	0.26929054	0.6745368780870985	Not ExpSCR
4921513d11rik	Not ExpSCR	Not ExpSCR	Not ExpSCR	Not ExpSCR	Not ExpSCR	0.1230314	0.43514636	0.46103778	0.13511848	0.30396051836809046	Not ExpSCR
cyp1b1	Not ExpSCR	Not ExpSCR	Not ExpSCR	Not ExpSCR	Not ExpSCR	0.74699837	0.36127198	0.3774325	0.67130125	0.5242237026407442	Not ExpSCR
atl2	Not ExpSCR	Not ExpSCR	Not ExpSCR	Not ExpSCR	Not ExpSCR	0.6664629	0.92082363	0.7329731	0.52477676	0.7221973785731274	Not ExpSCR
hnrnpll	Not ExpSCR	Not ExpSCR	Not ExpSCR	Not ExpSCR	Not ExpSCR	0.8485081	0.63945764	0.5945424	0.65419114	0.6799349543068939	Not ExpSCR
galm	Not ExpSCR	Not ExpSCR	Not ExpSCR	Not ExpSCR	Not ExpSCR	0.3612982	1.107554	0.7528766	0.31421798	0.6590464250708361	Not ExpSCR
srsf7	Not ExpSCR	Not ExpSCR	Not ExpSCR	Not ExpSCR	Not ExpSCR	1.0344645	0.48000163	0.49115804	0.6485664	0.6519755614164698	Not ExpSCR
ttc39d	Not ExpSCR	Not ExpSCR	Not ExpSCR	Not ExpSCR	Not ExpSCR	0.2594377	0.17125231	0.24887486	0.29086205	0.23991911498718918	Not ExpSCR
gemin6	Not ExpSCR	Not ExpSCR	Not ExpSCR	Not ExpSCR	Not ExpSCR	0.19863194	0.1777487	0.25951812	0.22151901	0.21535269099675997	Not ExpSCR
dhx57	Not ExpSCR	Not ExpSCR	Not ExpSCR	Not ExpSCR	Not ExpSCR	2.0328414	0.35757697	0.26828197	0.7391887	0.8150219136984167	Not ExpSCR
morn2	Not ExpSCR	Not ExpSCR	Not ExpSCR	Not ExpSCR	Not ExpSCR	0.80664885	0.28053087	0.31096125	0.548776	0.47235807098016613	Not ExpSCR
arhgef33	Not ExpSCR	Not ExpSCR	Not ExpSCR	Not ExpSCR	Not ExpSCR	1.1825927	0.3540484	0.34721836	0.63633066	0.6107867306738503	Not ExpSCR
sos1	Not ExpSCR	Not ExpSCR	Not ExpSCR	Not ExpSCR	Not ExpSCR	1.3639677	0.51636636	0.4188936	0.7125916	0.7335766379220661	Not ExpSCR
cdkl4	Not ExpSCR	Not ExpSCR	Not ExpSCR	Not ExpSCR	Not ExpSCR	0.83699167	0.30041367	0.5026971	0.6024146	0.550890543430415	Not ExpSCR
map4k3	Not ExpSCR	Not ExpSCR	Not ExpSCR	Not ExpSCR	Not ExpSCR	1.2862033	0.55965203	0.59091276	0.7005792	0.7727710161989759	Not ExpSCR
gm9959	Not ExpSCR	Not ExpSCR	Not ExpSCR	Not ExpSCR	Not ExpSCR	0.10303059	0.08356999	0.1386422	0.090560734	0.10541691447308614	Not ExpSCR
tmem178	Not ExpSCR	Not ExpSCR	Not ExpSCR	Not ExpSCR	Not ExpSCR	1.890151	0.20942496	0.16814548	0.65482324	0.6954042683687884	Not ExpSCR
thumpd2	Not ExpSCR	Not ExpSCR	Not ExpSCR	Not ExpSCR	Not ExpSCR	0.45087925	0.42555028	0.4555623	0.4233436	0.4397108848753806	Not ExpSCR
slc8a1	Not ExpSCR	Not ExpSCR	Not ExpSCR	Not ExpSCR	Not ExpSCR	2.1704261	0.3474823	0.34213272	0.6964909	0.8573560944190972	Not ExpSCR
gm11096	Not ExpSCR	Not ExpSCR	Not ExpSCR	Not ExpSCR	Not ExpSCR	0.19507356	0.12963477	0.17240205	0.124846295	0.15650433953265366	Not ExpSCR
gm6594	Not ExpSCR	Not ExpSCR	Not ExpSCR	Not ExpSCR	Not ExpSCR	0.23546158	0.16612852	0.13049018	0.5185752	0.2474227198959306	Not ExpSCR
pkdcc	Not ExpSCR	Not ExpSCR	Not ExpSCR	Not ExpSCR	Not ExpSCR	0.5753372	0.42489684	0.44428515	0.64645743	0.5135448316170927	Not ExpSCR
eml4	Not ExpSCR	Not ExpSCR	Not ExpSCR	Not ExpSCR	Not ExpSCR	1.1596105	0.6187232	0.5378295	0.72853076	0.7487349732306343	Not ExpSCR
cox7a2l	Not ExpSCR	Not ExpSCR	Not ExpSCR	Not ExpSCR	Not ExpSCR	0.5211699	0.57015437	0.49395806	0.4571516	0.5127005520103365	Not ExpSCR
kcng3	Not ExpSCR	Not ExpSCR	Not ExpSCR	Not ExpSCR	Not ExpSCR	0.92202216	0.16300187	0.16200534	0.4216608	0.39970954541039944	Not ExpSCR
mta3	Not ExpSCR	Not ExpSCR	Not ExpSCR	Not ExpSCR	Not ExpSCR	0.71159846	0.61146283	0.60032386	0.633869	0.6370666309494423	Not ExpSCR
haao	Not ExpSCR	Not ExpSCR	Not ExpSCR	Not ExpSCR	Not ExpSCR	0.1416371	0.9029236	1.5993174	0.13863233	0.7565100253349085	Not ExpSCR
c430042m11rik	Not ExpSCR	Not ExpSCR	Not ExpSCR	Not ExpSCR	Not ExpSCR	0.11459288	0.352607	0.27757606	0.17126144	0.23563061868948076	Not ExpSCR
zfp36l2	Not ExpSCR	Not ExpSCR	Not ExpSCR	Not ExpSCR	Not ExpSCR	0.66430825	0.60070574	0.53238815	0.45456502	0.5654713767457843	Not ExpSCR
thada	Not ExpSCR	Not ExpSCR	Not ExpSCR	Not ExpSCR	Not ExpSCR	0.86968935	0.57110155	0.5676573	0.6749944	0.6638034647285131	Not ExpSCR
plekhh2	Not ExpSCR	Not ExpSCR	Not ExpSCR	Not ExpSCR	Not ExpSCR	0.6491184	0.6207673	0.8077259	0.58655083	0.6735844163751319	Not ExpSCR
dync2li1	Not ExpSCR	Not ExpSCR	Not ExpSCR	Not ExpSCR	Not ExpSCR	0.6289006	0.3217844	0.40038988	0.48459238	0.4524213265853978	Not ExpSCR
abcg5	Not ExpSCR	Not ExpSCR	Not ExpSCR	Not ExpSCR	Not ExpSCR	0.121277	1.9746798	0.983292	0.12119549	0.8540766128122455	Not ExpSCR
abcg8	Not ExpSCR	Not ExpSCR	Not ExpSCR	Not ExpSCR	Not ExpSCR	0.09961199	2.0526586	0.92451745	0.10423322	0.849025432584394	Not ExpSCR
lrpprc	Not ExpSCR	Not ExpSCR	Not ExpSCR	Not ExpSCR	Not ExpSCR	1.0138606	0.6796955	0.7911238	0.61868805	0.7786631915850896	Not ExpSCR
1110020a21rik	Not ExpSCR	Not ExpSCR	Not ExpSCR	Not ExpSCR	Not ExpSCR	0.15731645	0.20299508	0.24578464	0.17674091	0.19865801039193534	Not ExpSCR
ppm1b	Not ExpSCR	Not ExpSCR	Not ExpSCR	Not ExpSCR	Not ExpSCR	0.5255649	0.91299933	0.865466	0.52333766	0.7237927519060997	Not ExpSCR
slc3a1	Not ExpSCR	Not ExpSCR	Not ExpSCR	Not ExpSCR	Not ExpSCR	0.20204519	1.1249756	1.0014133	0.22286019	0.6768564340082516	Not ExpSCR
prepl	Not ExpSCR	Not ExpSCR	Not ExpSCR	Not ExpSCR	Not ExpSCR	1.6092539	0.4195847	0.33807722	0.7271811	0.7470462577644463	Not ExpSCR
camkmt	Not ExpSCR	Not ExpSCR	Not ExpSCR	Not ExpSCR	Not ExpSCR	1.4647906	0.5205662	0.35272336	0.7192192	0.7414169395715343	Not ExpSCR
six3	Not ExpSCR	Not ExpSCR	Not ExpSCR	Not ExpSCR	Not ExpSCR	0.8455427	0.20903625	0.24060868	0.5063425	0.43383940484204875	Not ExpSCR
six2	Not ExpSCR	Not ExpSCR	Not ExpSCR	Not ExpSCR	Not ExpSCR	0.31822926	0.2425323	0.31118813	0.29459408	0.2913087008613113	Not ExpSCR
gm29418	Not ExpSCR	Not ExpSCR	Not ExpSCR	Not ExpSCR	Not ExpSCR	0.261358	0.18129197	0.17678481	0.31999406	0.22865864499826957	Not ExpSCR
srbd1	Not ExpSCR	Not ExpSCR	Not ExpSCR	Not ExpSCR	Not ExpSCR	0.66800994	0.5728687	0.78331333	0.5218559	0.6448357436398909	Not ExpSCR
prkce	Not ExpSCR	Not ExpSCR	Not ExpSCR	Not ExpSCR	Not ExpSCR	1.7788371	0.4036341	0.3705932	0.7037352	0.7878246735171823	Not ExpSCR
gm10309	Not ExpSCR	Not ExpSCR	Not ExpSCR	Not ExpSCR	Not ExpSCR	0.19254518	0.2046128	0.22238345	0.16712281	0.1988237145373689	Not ExpSCR
epas1	Not ExpSCR	Not ExpSCR	Not ExpSCR	Not ExpSCR	Not ExpSCR	0.77768564	0.6497991	0.9905377	0.5442224	0.7551697353811371	Not ExpSCR
gm29168	Not ExpSCR	Not ExpSCR	Not ExpSCR	Not ExpSCR	Not ExpSCR	0.1021275	0.099118	0.13275796	0.1754	0.12561993094421242	Not ExpSCR
tmem247	Not ExpSCR	Not ExpSCR	Not ExpSCR	Not ExpSCR	Not ExpSCR	0.16922143	0.14208603	0.18122263	0.12705766	0.15655849839775238	Not ExpSCR
atp6v1e2	Not ExpSCR	Not ExpSCR	Not ExpSCR	Not ExpSCR	Not ExpSCR	0.113033675	0.094226845	0.11192994	0.11968879	0.10918858428622756	Not ExpSCR
rhoq	Not ExpSCR	Not ExpSCR	Not ExpSCR	Not ExpSCR	Not ExpSCR	0.74860513	0.6030348	0.69936633	0.58427703	0.6614266155341217	Not ExpSCR
pigf	Not ExpSCR	Not ExpSCR	Not ExpSCR	Not ExpSCR	Not ExpSCR	0.5108296	0.6108056	0.47212014	0.4587819	0.5150277353519557	Not ExpSCR
cript	Not ExpSCR	Not ExpSCR	Not ExpSCR	Not ExpSCR	Not ExpSCR	0.5243598	0.48739845	0.4441222	0.46715474	0.47963497292329726	Not ExpSCR
socs5	Not ExpSCR	Not ExpSCR	Not ExpSCR	Not ExpSCR	Not ExpSCR	0.7699369	0.46338055	0.4699512	0.6413653	0.5765764562756257	Not ExpSCR
mcfd2	Not ExpSCR	Not ExpSCR	Not ExpSCR	Not ExpSCR	Not ExpSCR	0.36317128	0.7499622	0.7086349	0.4384815	0.5792749743148924	Not ExpSCR
4833418n02rik	Not ExpSCR	Not ExpSCR	Not ExpSCR	Not ExpSCR	Not ExpSCR	0.45771074	0.4370217	0.38282076	0.45025167	0.42934714728938783	Not ExpSCR
ttc7	Not ExpSCR	Not ExpSCR	Not ExpSCR	Not ExpSCR	Not ExpSCR	0.34909442	1.0759659	0.7398174	0.4547344	0.6739234652782508	Not ExpSCR
stpg4	Not ExpSCR	Not ExpSCR	Not ExpSCR	Not ExpSCR	Not ExpSCR	0.4808273	0.17112939	0.18642962	0.31738088	0.2808302943643707	Not ExpSCR
calm2	Not ExpSCR	Not ExpSCR	Not ExpSCR	Not ExpSCR	Not ExpSCR	1.0633993	0.47845832	0.47832513	0.69711477	0.6651599509802691	Not ExpSCR
gm28676	Not ExpSCR	Not ExpSCR	Not ExpSCR	Not ExpSCR	Not ExpSCR	0.11063148	0.12096504	0.12279548	0.12474077	0.11980925493941932	Not ExpSCR
msh2	Not ExpSCR	Not ExpSCR	Not ExpSCR	Not ExpSCR	Not ExpSCR	0.78867626	0.34531724	0.37984607	0.52647597	0.49997234517821465	Not ExpSCR
kcnk12	Not ExpSCR	Not ExpSCR	Not ExpSCR	Not ExpSCR	Not ExpSCR	0.5634146	0.5026507	0.8700783	0.30698645	0.5804010161505735	Not ExpSCR
rpl36-ps4	Not ExpSCR	Not ExpSCR	Not ExpSCR	Not ExpSCR	Not ExpSCR	0.12295307	0.13930292	0.13307309	0.121801026	0.12989001310577192	Not ExpSCR
msh6	Not ExpSCR	Not ExpSCR	Not ExpSCR	Not ExpSCR	Not ExpSCR	0.26495165	0.35502186	0.45884213	0.327402	0.3571381998100889	Not ExpSCR
fbxo11	Not ExpSCR	Not ExpSCR	Not ExpSCR	Not ExpSCR	Not ExpSCR	1.1260866	0.52813107	0.51070875	0.72992325	0.70944776080397	Not ExpSCR
gm26612	Not ExpSCR	Not ExpSCR	Not ExpSCR	Not ExpSCR	Not ExpSCR	0.20797887	0.18816319	0.17160964	0.17502502	0.1854104009553938	Not ExpSCR
foxn2	Not ExpSCR	Not ExpSCR	Not ExpSCR	Not ExpSCR	Not ExpSCR	0.60708624	0.7407783	0.58214545	0.5179361	0.6161941575167644	Not ExpSCR
ppp1r21	Not ExpSCR	Not ExpSCR	Not ExpSCR	Not ExpSCR	Not ExpSCR	1.2271186	0.48993748	0.384203	0.70052415	0.6813530500016137	Not ExpSCR
ston1	Not ExpSCR	Not ExpSCR	Not ExpSCR	Not ExpSCR	Not ExpSCR	0.86290044	0.47747624	0.6257455	0.664964	0.6519904852138442	Not ExpSCR
gtf2a1l	Not ExpSCR	Not ExpSCR	Not ExpSCR	Not ExpSCR	Not ExpSCR	0.16676186	0.15916952	0.2192159	0.22806895	0.19272895084131655	Not ExpSCR
lhcgr	Not ExpSCR	Not ExpSCR	Not ExpSCR	Not ExpSCR	Not ExpSCR	0.5263547	0.20890652	0.23945984	0.37755242	0.32956739125488255	Not ExpSCR
fshr	Not ExpSCR	Not ExpSCR	Not ExpSCR	Not ExpSCR	Not ExpSCR	0.2801558	0.2619341	0.30893	0.2414108	0.27534151598803536	Not ExpSCR
nrxn1	Not ExpSCR	Not ExpSCR	Not ExpSCR	Not ExpSCR	Not ExpSCR	2.9288406	0.2364021	0.1729844	0.7563726	0.9746048180410216	Not ExpSCR
gm10493	Not ExpSCR	Not ExpSCR	Not ExpSCR	Not ExpSCR	Not ExpSCR	0.14117339	0.13554597	0.13697748	0.12245054	0.13452397719755887	Not ExpSCR
gm10308	Not ExpSCR	Not ExpSCR	Not ExpSCR	Not ExpSCR	Not ExpSCR	0.39066687	0.11106146	0.10338716	0.20647532	0.19620423630186848	Not ExpSCR
gm6741	Not ExpSCR	Not ExpSCR	Not ExpSCR	Not ExpSCR	Not ExpSCR	0.09142054	0.07093473	0.08853355	0.08762385	0.08440721878372005	Not ExpSCR
gm15404	Not ExpSCR	Not ExpSCR	Not ExpSCR	Not ExpSCR	Not ExpSCR	0.4053428	0.34139204	0.32841182	0.43778497	0.37349667610021514	Not ExpSCR
adcyap1	Not ExpSCR	Not ExpSCR	Not ExpSCR	Not ExpSCR	Not ExpSCR	0.5446001	0.2754348	0.18184076	0.34531212	0.3281667505307405	Not ExpSCR
mettl4	Not ExpSCR	Not ExpSCR	Not ExpSCR	Not ExpSCR	Not ExpSCR	0.5671108	0.34289157	0.36286062	0.39627165	0.41370241977434064	Not ExpSCR
gm1976	Not ExpSCR	Not ExpSCR	Not ExpSCR	Not ExpSCR	Not ExpSCR	1.6564853	0.4100469	0.3369064	0.7124683	0.752412840222624	Not ExpSCR
gm26734	Not ExpSCR	Not ExpSCR	Not ExpSCR	Not ExpSCR	Not ExpSCR	0.45227686	0.17687187	0.16276117	0.29149142	0.2632497639988855	Not ExpSCR
gm20939	Not ExpSCR	Not ExpSCR	Not ExpSCR	Not ExpSCR	Not ExpSCR	0.21193482	0.39454803	0.28360438	0.2354658	0.2853535950949231	Not ExpSCR
crem	Not ExpSCR	Not ExpSCR	Not ExpSCR	Not ExpSCR	Not ExpSCR	0.78649044	0.48663262	0.4674662	0.611352	0.5795797991718526	Not ExpSCR
gm6225	Not ExpSCR	Not ExpSCR	Not ExpSCR	Not ExpSCR	Not ExpSCR	0.39854756	0.2794712	0.23973349	0.34140205	0.3098590355864791	Not ExpSCR
cul2	Not ExpSCR	Not ExpSCR	Not ExpSCR	Not ExpSCR	Not ExpSCR	1.1026709	0.6088053	0.45765278	0.65640694	0.6943094008656642	Not ExpSCR
bambi	Not ExpSCR	Not ExpSCR	Not ExpSCR	Not ExpSCR	Not ExpSCR	0.40469256	0.24277723	0.33404446	0.4670867	0.35524556093305426	Not ExpSCR
lyzl1	Not ExpSCR	Not ExpSCR	Not ExpSCR	Not ExpSCR	Not ExpSCR	0.090945356	0.13628839	0.15456745	0.20770621	0.14578079607710262	Not ExpSCR
gm10557	Not ExpSCR	Not ExpSCR	Not ExpSCR	Not ExpSCR	Not ExpSCR	0.22214478	0.2525043	0.24143715	0.26715133	0.24517666236020996	Not ExpSCR
map3k8	Not ExpSCR	Not ExpSCR	Not ExpSCR	Not ExpSCR	Not ExpSCR	0.60077125	0.5025888	0.56623834	0.5951872	0.5639377845995382	Not ExpSCR
gm26865	Not ExpSCR	Not ExpSCR	Not ExpSCR	Not ExpSCR	Not ExpSCR	0.16305943	0.17551787	0.20612913	0.14724952	0.17525192774025172	Not ExpSCR
mtpap	Not ExpSCR	Not ExpSCR	Not ExpSCR	Not ExpSCR	Not ExpSCR	0.65189904	0.5539243	0.49938548	0.61544377	0.5749446799151282	Not ExpSCR
9430020k01rik	Not ExpSCR	Not ExpSCR	Not ExpSCR	Not ExpSCR	Not ExpSCR	0.74647087	0.5605733	0.81550246	0.7083764	0.7091942353091814	Not ExpSCR
gm10556	Not ExpSCR	Not ExpSCR	Not ExpSCR	Not ExpSCR	Not ExpSCR	0.26596028	0.27000082	0.22443052	0.26257107	0.25446770729931034	Not ExpSCR
svil	Not ExpSCR	Not ExpSCR	Not ExpSCR	Not ExpSCR	Not ExpSCR	1.2909979	0.6173018	0.641333	0.74628025	0.8131444693471885	Not ExpSCR
gm26682	Not ExpSCR	Not ExpSCR	Not ExpSCR	Not ExpSCR	Not ExpSCR	0.23203123	0.22436889	0.21051253	0.2052016	0.2181893790419197	Not ExpSCR
zfp438	Not ExpSCR	Not ExpSCR	Not ExpSCR	Not ExpSCR	Not ExpSCR	0.7124646	0.43753505	0.39915887	0.554911	0.5174688487746263	Not ExpSCR
zeb1	Not ExpSCR	Not ExpSCR	Not ExpSCR	Not ExpSCR	Not ExpSCR	0.7731096	0.6705423	0.6104447	0.7368836	0.6921038480464227	Not ExpSCR
arhgap12	Not ExpSCR	Not ExpSCR	Not ExpSCR	Not ExpSCR	Not ExpSCR	0.9862967	0.6844744	0.5628299	0.6979725	0.7250784275880481	Not ExpSCR
kif5b	Not ExpSCR	Not ExpSCR	Not ExpSCR	Not ExpSCR	Not ExpSCR	0.7613897	0.68961924	0.65588933	0.69499594	0.6983654482363357	Not ExpSCR
rpl27-ps3	Not ExpSCR	Not ExpSCR	Not ExpSCR	Not ExpSCR	Not ExpSCR	0.18815666	0.18008207	0.17308554	0.16799971	0.17746037142259521	Not ExpSCR
epc1	Not ExpSCR	Not ExpSCR	Not ExpSCR	Not ExpSCR	Not ExpSCR	1.3047851	0.48592743	0.40187258	0.70911515	0.7057898108415738	Not ExpSCR
4921524l21rik	Not ExpSCR	Not ExpSCR	Not ExpSCR	Not ExpSCR	Not ExpSCR	0.1817753	0.16309097	0.20323242	0.15141553	0.17653422039537447	Not ExpSCR
rab18	Not ExpSCR	Not ExpSCR	Not ExpSCR	Not ExpSCR	Not ExpSCR	0.5628565	0.63698035	0.6914274	0.49436906	0.60444116919448	Not ExpSCR
mkx	Not ExpSCR	Not ExpSCR	Not ExpSCR	Not ExpSCR	Not ExpSCR	0.64251333	0.47018936	0.49711618	0.63953054	0.5551501724654122	Not ExpSCR
armc4	Not ExpSCR	Not ExpSCR	Not ExpSCR	Not ExpSCR	Not ExpSCR	0.2905126	0.35285604	0.88094366	0.680384	0.557922782099191	Not ExpSCR
mpp7	Not ExpSCR	Not ExpSCR	Not ExpSCR	Not ExpSCR	Not ExpSCR	0.46857128	0.7069592	0.75618106	0.6668962	0.6552943690545949	Not ExpSCR
wac	Not ExpSCR	Not ExpSCR	Not ExpSCR	Not ExpSCR	Not ExpSCR	0.76662916	0.6762632	0.6704677	0.6656789	0.6940428472623162	Not ExpSCR
fzd8	Not ExpSCR	Not ExpSCR	Not ExpSCR	Not ExpSCR	Not ExpSCR	0.3545672	0.31035593	0.31010455	0.3906626	0.3379378655767186	Not ExpSCR
gjd4	Not ExpSCR	Not ExpSCR	Not ExpSCR	Not ExpSCR	Not ExpSCR	0.8669725	0.759183	0.82578313	0.6673115	0.7845179347559401	Not ExpSCR
ccny	Not ExpSCR	Not ExpSCR	Not ExpSCR	Not ExpSCR	Not ExpSCR	1.0144615	0.5885316	0.56197447	0.71191597	0.7093329021168987	Not ExpSCR
cetn1	Not ExpSCR	Not ExpSCR	Not ExpSCR	Not ExpSCR	Not ExpSCR	0.12147964	0.105467	0.121114016	0.09898	0.11239032183493324	Not ExpSCR
colec12	Not ExpSCR	Not ExpSCR	Not ExpSCR	Not ExpSCR	Not ExpSCR	1.079545	0.4661212	0.49689448	0.89915746	0.7139722507474389	Not ExpSCR
gm17430	Not ExpSCR	Not ExpSCR	Not ExpSCR	Not ExpSCR	Not ExpSCR	0.26508552	0.23339698	0.23306224	0.31464672	0.2581512453429785	Not ExpSCR
thoc1	Not ExpSCR	Not ExpSCR	Not ExpSCR	Not ExpSCR	Not ExpSCR	1.2087681	0.49469677	0.39291587	0.70730424	0.6821241547857424	Not ExpSCR
usp14	Not ExpSCR	Not ExpSCR	Not ExpSCR	Not ExpSCR	Not ExpSCR	0.6939521	0.64218974	0.68297553	0.6192413	0.6613587237026508	Not ExpSCR
rock1	Not ExpSCR	Not ExpSCR	Not ExpSCR	Not ExpSCR	Not ExpSCR	1.0994413	0.65800595	0.6363572	0.71013397	0.7687992570147785	Not ExpSCR
gm2531	Not ExpSCR	Not ExpSCR	Not ExpSCR	Not ExpSCR	Not ExpSCR	0.2874841	0.28459075	0.31268546	0.28319445	0.2929948616087868	Not ExpSCR
greb1l	Not ExpSCR	Not ExpSCR	Not ExpSCR	Not ExpSCR	Not ExpSCR	0.558504	0.78114533	1.207041	0.44421354	0.7775826390581587	Not ExpSCR
esco1	Not ExpSCR	Not ExpSCR	Not ExpSCR	Not ExpSCR	Not ExpSCR	0.9263054	0.6789983	0.5234734	0.6117264	0.6797233289409237	Not ExpSCR
snrpd1	Not ExpSCR	Not ExpSCR	Not ExpSCR	Not ExpSCR	Not ExpSCR	0.47644368	0.41285166	0.50467324	0.4854536	0.46968624997998254	Not ExpSCR
abhd3	Not ExpSCR	Not ExpSCR	Not ExpSCR	Not ExpSCR	Not ExpSCR	0.3803248	1.3520939	0.7452759	0.2975052	0.722173334792956	Not ExpSCR
4930563e18rik	Not ExpSCR	Not ExpSCR	Not ExpSCR	Not ExpSCR	Not ExpSCR	0.1517173	0.15723473	0.19687036	0.14135286	0.16383506676522042	Not ExpSCR
mib1	Not ExpSCR	Not ExpSCR	Not ExpSCR	Not ExpSCR	Not ExpSCR	0.9801826	0.5821984	0.5489176	0.719524	0.6973390885262105	Not ExpSCR
1010001n08rik	Not ExpSCR	Not ExpSCR	Not ExpSCR	Not ExpSCR	Not ExpSCR	0.17806295	1.3676069	0.7412216	0.28565544	0.6740589045380364	Not ExpSCR
gata6	Not ExpSCR	Not ExpSCR	Not ExpSCR	Not ExpSCR	Not ExpSCR	0.34709612	1.5461793	0.9302375	0.37421104	0.834210189147364	Not ExpSCR
rbbp8	Not ExpSCR	Not ExpSCR	Not ExpSCR	Not ExpSCR	Not ExpSCR	0.4790777	0.6684877	0.8367557	0.56431234	0.6488881709915613	Not ExpSCR
gm6277	Not ExpSCR	Not ExpSCR	Not ExpSCR	Not ExpSCR	Not ExpSCR	0.31490555	0.27847406	0.34808174	0.28688258	0.30883545250506816	Not ExpSCR
cables1	Not ExpSCR	Not ExpSCR	Not ExpSCR	Not ExpSCR	Not ExpSCR	0.736351	0.49137893	0.50333804	0.52996	0.5617440023126605	Not ExpSCR
tmem241	Not ExpSCR	Not ExpSCR	Not ExpSCR	Not ExpSCR	Not ExpSCR	0.6228107	0.67679346	0.5519255	0.60229963	0.6124448938796847	Not ExpSCR
riok3	Not ExpSCR	Not ExpSCR	Not ExpSCR	Not ExpSCR	Not ExpSCR	0.85626495	0.6491707	0.615428	0.62938875	0.6850356785727796	Not ExpSCR
3110002h16rik	Not ExpSCR	Not ExpSCR	Not ExpSCR	Not ExpSCR	Not ExpSCR	0.35744357	0.72096866	0.6744571	0.39686352	0.5517053678752248	Not ExpSCR
npc1	Not ExpSCR	Not ExpSCR	Not ExpSCR	Not ExpSCR	Not ExpSCR	0.63493323	0.99086124	0.7633696	0.50977623	0.7385208382572009	Not ExpSCR
ankrd29	Not ExpSCR	Not ExpSCR	Not ExpSCR	Not ExpSCR	Not ExpSCR	0.8972907	0.42241266	0.3674264	0.5528034	0.548341834584043	Not ExpSCR
lama3	Not ExpSCR	Not ExpSCR	Not ExpSCR	Not ExpSCR	Not ExpSCR	0.3427605	0.99378973	0.9699368	0.4803978	0.7218315571049644	Not ExpSCR
ttc39c	Not ExpSCR	Not ExpSCR	Not ExpSCR	Not ExpSCR	Not ExpSCR	0.8789632	0.7960123	0.8767379	0.52832294	0.7820912127480776	Not ExpSCR
cabyr	Not ExpSCR	Not ExpSCR	Not ExpSCR	Not ExpSCR	Not ExpSCR	0.8197835	0.23414187	0.27069926	0.4283577	0.42627936246989345	Not ExpSCR
osbpl1a	Not ExpSCR	Not ExpSCR	Not ExpSCR	Not ExpSCR	Not ExpSCR	0.9102406	0.6230362	0.81698835	0.6022187	0.7427875996250856	Not ExpSCR
impact	Not ExpSCR	Not ExpSCR	Not ExpSCR	Not ExpSCR	Not ExpSCR	1.1186292	0.43632093	0.3813164	0.6785113	0.6357388262432532	Not ExpSCR
hrh4	Not ExpSCR	Not ExpSCR	Not ExpSCR	Not ExpSCR	Not ExpSCR	0.12064884	0.118049175	0.13669363	0.12896124	0.12630253586411486	Not ExpSCR
zfp521	Not ExpSCR	Not ExpSCR	Not ExpSCR	Not ExpSCR	Not ExpSCR	0.7172249	0.7572206	0.846028	0.74015415	0.7693113579053851	Not ExpSCR
gm5160	Not ExpSCR	Not ExpSCR	Not ExpSCR	Not ExpSCR	Not ExpSCR	0.10567189	0.14345953	0.14054899	0.12413408	0.12946268223304014	Not ExpSCR
ss18	Not ExpSCR	Not ExpSCR	Not ExpSCR	Not ExpSCR	Not ExpSCR	0.7638882	0.49863756	0.5530397	0.61922413	0.6033709740097362	Not ExpSCR
psma8	Not ExpSCR	Not ExpSCR	Not ExpSCR	Not ExpSCR	Not ExpSCR	0.3367433	0.28667295	0.4074771	0.23558219	0.3222655590888665	Not ExpSCR
taf4b	Not ExpSCR	Not ExpSCR	Not ExpSCR	Not ExpSCR	Not ExpSCR	0.6333699	0.42080316	0.46265802	0.42640337	0.48491290489665334	Not ExpSCR
kctd1	Not ExpSCR	Not ExpSCR	Not ExpSCR	Not ExpSCR	Not ExpSCR	1.3974035	0.35922462	0.38389084	0.6917486	0.6858938494742053	Not ExpSCR
chst9	Not ExpSCR	Not ExpSCR	Not ExpSCR	Not ExpSCR	Not ExpSCR	0.3156953	0.3626942	0.5609706	0.6327021	0.4652420016478241	Not ExpSCR
gm10036	Not ExpSCR	Not ExpSCR	Not ExpSCR	Not ExpSCR	Not ExpSCR	0.11817097	0.30364987	0.21096465	0.19555528	0.2097950009735378	Not ExpSCR
cdh2	Not ExpSCR	Not ExpSCR	Not ExpSCR	Not ExpSCR	Not ExpSCR	2.435017	0.23514785	0.20490958	0.74388456	0.8622577279513951	Not ExpSCR
gm15328	Not ExpSCR	Not ExpSCR	Not ExpSCR	Not ExpSCR	Not ExpSCR	1.3095541	0.20666008	0.13627438	0.5009015	0.5136394210117302	Not ExpSCR
1700001g01rik	Not ExpSCR	Not ExpSCR	Not ExpSCR	Not ExpSCR	Not ExpSCR	0.14542195	0.12863638	0.11501316	0.17000264	0.13756206107043567	Not ExpSCR
dsc2	Not ExpSCR	Not ExpSCR	Not ExpSCR	Not ExpSCR	Not ExpSCR	0.32400003	1.1827105	0.8945485	0.5900007	0.7687707247998122	Not ExpSCR
dsc1	Not ExpSCR	Not ExpSCR	Not ExpSCR	Not ExpSCR	Not ExpSCR	0.44541487	0.35034224	0.3499857	1.4237183	0.600905806185615	Not ExpSCR
dsg1c	Not ExpSCR	Not ExpSCR	Not ExpSCR	Not ExpSCR	Not ExpSCR	0.11522829	0.16751096	0.17823976	0.11730148	0.14736769140500036	Not ExpSCR
dsg1a	Not ExpSCR	Not ExpSCR	Not ExpSCR	Not ExpSCR	Not ExpSCR	0.46682632	0.38926744	0.43779492	1.3558756	0.6268956906743188	Not ExpSCR
dsg1b	Not ExpSCR	Not ExpSCR	Not ExpSCR	Not ExpSCR	Not ExpSCR	0.42059448	0.34716573	0.3818665	1.2543463	0.5672474690306522	Not ExpSCR
dsg4	Not ExpSCR	Not ExpSCR	Not ExpSCR	Not ExpSCR	Not ExpSCR	0.16187079	0.17788777	0.19493437	0.2808897	0.200768766761729	Not ExpSCR
dsg3	Not ExpSCR	Not ExpSCR	Not ExpSCR	Not ExpSCR	Not ExpSCR	0.4778951	0.4139311	0.5154632	1.0642906	0.5962695218964378	Not ExpSCR
dsg2	Not ExpSCR	Not ExpSCR	Not ExpSCR	Not ExpSCR	Not ExpSCR	0.30918348	1.3374075	0.9921297	0.65305877	0.8470726071369157	Not ExpSCR
ttr	Not ExpSCR	Not ExpSCR	Not ExpSCR	Not ExpSCR	Not ExpSCR	0.15719089	0.95393956	1.756133	0.23776796	0.8393845478466103	Not ExpSCR
gm10269	Not ExpSCR	Not ExpSCR	Not ExpSCR	Not ExpSCR	Not ExpSCR	0.48321882	0.31056237	0.22452497	0.2365968	0.31176087634221794	Not ExpSCR
b4galt6	Not ExpSCR	Not ExpSCR	Not ExpSCR	Not ExpSCR	Not ExpSCR	1.2487372	0.5867735	0.45949727	0.64604723	0.721885082994157	Not ExpSCR
trappc8	Not ExpSCR	Not ExpSCR	Not ExpSCR	Not ExpSCR	Not ExpSCR	1.009846	0.6923706	0.5396226	0.66527146	0.719247759532768	Not ExpSCR
rnf125	Not ExpSCR	Not ExpSCR	Not ExpSCR	Not ExpSCR	Not ExpSCR	0.43017823	0.91604847	1.5245198	0.27644908	0.8371187972749805	Not ExpSCR
rnf138	Not ExpSCR	Not ExpSCR	Not ExpSCR	Not ExpSCR	Not ExpSCR	1.6808664	0.36402622	0.28392577	0.6598007	0.7198865225685847	Not ExpSCR
mep1b	Not ExpSCR	Not ExpSCR	Not ExpSCR	Not ExpSCR	Not ExpSCR	0.11872474	2.310644	0.83991617	0.1742108	0.9121662225845719	Not ExpSCR
garem1	Not ExpSCR	Not ExpSCR	Not ExpSCR	Not ExpSCR	Not ExpSCR	0.50978607	0.76871264	1.1364421	0.46936455	0.7478475170881356	Not ExpSCR
klhl14	Not ExpSCR	Not ExpSCR	Not ExpSCR	Not ExpSCR	Not ExpSCR	0.43283594	0.24786036	0.32171166	0.32687426	0.33005390342477303	Not ExpSCR
ccdc178	Not ExpSCR	Not ExpSCR	Not ExpSCR	Not ExpSCR	Not ExpSCR	0.22231297	0.1571074	0.1864496	0.20810631	0.19193777976921733	Not ExpSCR
asxl3	Not ExpSCR	Not ExpSCR	Not ExpSCR	Not ExpSCR	Not ExpSCR	2.4912255	0.25145888	0.21220078	0.7175992	0.8765269278123035	Not ExpSCR
nol4	Not ExpSCR	Not ExpSCR	Not ExpSCR	Not ExpSCR	Not ExpSCR	2.6666582	0.24014562	0.18573189	0.7319637	0.9111444487510438	Not ExpSCR
dtna	Not ExpSCR	Not ExpSCR	Not ExpSCR	Not ExpSCR	Not ExpSCR	1.5955644	0.44899648	0.504333	0.73112875	0.7997105927767958	Not ExpSCR
mapre2	Not ExpSCR	Not ExpSCR	Not ExpSCR	Not ExpSCR	Not ExpSCR	1.6568934	0.46097085	0.38502744	0.6995676	0.7768708386275724	Not ExpSCR
zfp397	Not ExpSCR	Not ExpSCR	Not ExpSCR	Not ExpSCR	Not ExpSCR	0.9943912	0.43422112	0.41428155	0.5995404	0.5980134861259101	Not ExpSCR
zscan30	Not ExpSCR	Not ExpSCR	Not ExpSCR	Not ExpSCR	Not ExpSCR	0.29136613	0.24830212	0.27692267	0.26735598	0.27083390737358437	Not ExpSCR
zfp35	Not ExpSCR	Not ExpSCR	Not ExpSCR	Not ExpSCR	Not ExpSCR	0.4404922	0.4534533	0.419225	0.37072283	0.42302750775647424	Not ExpSCR
zfp24	Not ExpSCR	Not ExpSCR	Not ExpSCR	Not ExpSCR	Not ExpSCR	0.4465792	0.43291345	0.42450568	0.42953944	0.4330794720510506	Not ExpSCR
ino80c	Not ExpSCR	Not ExpSCR	Not ExpSCR	Not ExpSCR	Not ExpSCR	0.36670437	0.5193562	0.46323308	0.40829846	0.44316672972282883	Not ExpSCR
galnt1	Not ExpSCR	Not ExpSCR	Not ExpSCR	Not ExpSCR	Not ExpSCR	0.6335315	0.71460855	0.802658	0.6385841	0.7041125164641403	Not ExpSCR
2700062c07rik	Not ExpSCR	Not ExpSCR	Not ExpSCR	Not ExpSCR	Not ExpSCR	0.41663647	0.30063328	0.3510366	0.3707738	0.35771502381935205	Not ExpSCR
rprd1a	Not ExpSCR	Not ExpSCR	Not ExpSCR	Not ExpSCR	Not ExpSCR	1.1836842	0.45817325	0.42919734	0.6742442	0.6698281009178839	Not ExpSCR
slc39a6	Not ExpSCR	Not ExpSCR	Not ExpSCR	Not ExpSCR	Not ExpSCR	1.2496828	0.34226346	0.3162134	0.64526767	0.6168448584932944	Not ExpSCR
elp2	Not ExpSCR	Not ExpSCR	Not ExpSCR	Not ExpSCR	Not ExpSCR	1.4754435	0.37486255	0.33260825	0.6888819	0.6935023618174783	Not ExpSCR
mocos	Not ExpSCR	Not ExpSCR	Not ExpSCR	Not ExpSCR	Not ExpSCR	0.2984316	0.785163	0.599614	0.4159454	0.5371440663073608	Not ExpSCR
fhod3	Not ExpSCR	Not ExpSCR	Not ExpSCR	Not ExpSCR	Not ExpSCR	1.5732791	0.38736922	0.4266386	0.66535753	0.7420626811134095	Not ExpSCR
tpgs2	Not ExpSCR	Not ExpSCR	Not ExpSCR	Not ExpSCR	Not ExpSCR	1.4517651	0.28442124	0.24240555	0.6321949	0.6263103711067188	Not ExpSCR
aw554918	Not ExpSCR	Not ExpSCR	Not ExpSCR	Not ExpSCR	Not ExpSCR	1.1540629	0.45650098	0.44087845	0.711818	0.6735877107773929	Not ExpSCR
celf4	Not ExpSCR	Not ExpSCR	Not ExpSCR	Not ExpSCR	Not ExpSCR	3.049675	0.22179708	0.14602213	0.76000386	0.9928403279356174	Not ExpSCR
pik3c3	Not ExpSCR	Not ExpSCR	Not ExpSCR	Not ExpSCR	Not ExpSCR	0.9951047	0.5881057	0.5249843	0.6067599	0.6717132414757423	Not ExpSCR
rit2	Not ExpSCR	Not ExpSCR	Not ExpSCR	Not ExpSCR	Not ExpSCR	2.0191865	0.33091912	0.18708786	0.7557039	0.7851064849331129	Not ExpSCR
syt4	Not ExpSCR	Not ExpSCR	Not ExpSCR	Not ExpSCR	Not ExpSCR	2.317249	0.21578509	0.15677401	0.70094156	0.8060829753177406	Not ExpSCR
gm26658	Not ExpSCR	Not ExpSCR	Not ExpSCR	Not ExpSCR	Not ExpSCR	0.6396973	0.14898184	0.14532045	0.2947103	0.2965927597534612	Not ExpSCR
slc25a46	Not ExpSCR	Not ExpSCR	Not ExpSCR	Not ExpSCR	Not ExpSCR	0.9471024	0.56080765	0.47272626	0.64473593	0.6461918092527872	Not ExpSCR
b930094e09rik	Not ExpSCR	Not ExpSCR	Not ExpSCR	Not ExpSCR	Not ExpSCR	0.16497213	0.15916915	0.20031665	0.16169167	0.17282293098662616	Not ExpSCR
sap130	Not ExpSCR	Not ExpSCR	Not ExpSCR	Not ExpSCR	Not ExpSCR	1.0223482	0.6750868	0.5130823	0.6881539	0.7149980393771065	Not ExpSCR
ammecr1l	Not ExpSCR	Not ExpSCR	Not ExpSCR	Not ExpSCR	Not ExpSCR	0.74037033	0.6882075	0.58780235	0.6044363	0.6543244371347597	Not ExpSCR
gm26533	Not ExpSCR	Not ExpSCR	Not ExpSCR	Not ExpSCR	Not ExpSCR	0.3132859	0.29945093	0.31923643	0.38320962	0.3261887250478961	Not ExpSCR
polr2d	Not ExpSCR	Not ExpSCR	Not ExpSCR	Not ExpSCR	Not ExpSCR	0.3523195	0.19302063	0.21374129	0.2647148	0.2523595293394172	Not ExpSCR
wdr33	Not ExpSCR	Not ExpSCR	Not ExpSCR	Not ExpSCR	Not ExpSCR	0.9181736	0.5739412	0.542329	0.6763742	0.6692557082609901	Not ExpSCR
gm26823	Not ExpSCR	Not ExpSCR	Not ExpSCR	Not ExpSCR	Not ExpSCR	0.12509428	0.14866173	0.15809414	0.14399874	0.14470625967015058	Not ExpSCR
sft2d3	Not ExpSCR	Not ExpSCR	Not ExpSCR	Not ExpSCR	Not ExpSCR	0.25407955	0.25837865	0.28924763	0.3421896	0.28393589038843153	Not ExpSCR
lims2	Not ExpSCR	Not ExpSCR	Not ExpSCR	Not ExpSCR	Not ExpSCR	0.77570033	0.598411	0.8033944	0.572417	0.6938394344174055	Not ExpSCR
gpr17	Not ExpSCR	Not ExpSCR	Not ExpSCR	Not ExpSCR	Not ExpSCR	0.21154386	0.21039781	0.2538625	0.18398307	0.21745193457488954	Not ExpSCR
myo7b	Not ExpSCR	Not ExpSCR	Not ExpSCR	Not ExpSCR	Not ExpSCR	0.13078925	2.575194	0.8922415	0.18529446	1.00186089735906	Not ExpSCR
iws1	Not ExpSCR	Not ExpSCR	Not ExpSCR	Not ExpSCR	Not ExpSCR	0.867755	0.6322578	0.53784406	0.648033	0.6651945542061255	Not ExpSCR
proc	Not ExpSCR	Not ExpSCR	Not ExpSCR	Not ExpSCR	Not ExpSCR	0.105200455	1.0010322	1.9744644	0.11538799	0.875531617691149	Not ExpSCR
gm26717	Not ExpSCR	Not ExpSCR	Not ExpSCR	Not ExpSCR	Not ExpSCR	0.17407268	0.28901199	0.4549986	0.37213203	0.3263866216261443	Not ExpSCR
map3k2	Not ExpSCR	Not ExpSCR	Not ExpSCR	Not ExpSCR	Not ExpSCR	1.2851043	0.49120536	0.42130852	0.7005557	0.7061776431075838	Not ExpSCR
ercc3	Not ExpSCR	Not ExpSCR	Not ExpSCR	Not ExpSCR	Not ExpSCR	0.67502224	0.34965914	0.31551585	0.49045184	0.44786880009428987	Not ExpSCR
a830052d11rik	Not ExpSCR	Not ExpSCR	Not ExpSCR	Not ExpSCR	Not ExpSCR	0.95476	0.31434825	0.27519825	0.50585437	0.4974743773222126	Not ExpSCR
bin1	Not ExpSCR	Not ExpSCR	Not ExpSCR	Not ExpSCR	Not ExpSCR	1.2720199	0.7028171	0.7366816	0.7379538	0.856474029875246	Not ExpSCR
gm35060	Not ExpSCR	Not ExpSCR	Not ExpSCR	Not ExpSCR	Not ExpSCR	0.22657885	0.1456418	0.16394521	0.1817322	0.17793540566149887	Not ExpSCR
gypc	Not ExpSCR	Not ExpSCR	Not ExpSCR	Not ExpSCR	Not ExpSCR	0.49805418	0.8021014	1.4808171	0.32850355	0.8220469573757782	Not ExpSCR
4930455d15rik	Not ExpSCR	Not ExpSCR	Not ExpSCR	Not ExpSCR	Not ExpSCR	0.20811054	0.17634405	0.16116728	0.16417022	0.1770552346173725	Not ExpSCR
tslp	Not ExpSCR	Not ExpSCR	Not ExpSCR	Not ExpSCR	Not ExpSCR	0.44150957	0.3319634	0.31938684	0.352171	0.3589483198477995	Not ExpSCR
wdr36	Not ExpSCR	Not ExpSCR	Not ExpSCR	Not ExpSCR	Not ExpSCR	0.6456142	0.48718497	0.4882136	0.5326076	0.5351264570229138	Not ExpSCR
2310026i22rik	Not ExpSCR	Not ExpSCR	Not ExpSCR	Not ExpSCR	Not ExpSCR	0.7480529	0.21192046	0.16824272	0.3994596	0.36789834528873316	Not ExpSCR
camk4	Not ExpSCR	Not ExpSCR	Not ExpSCR	Not ExpSCR	Not ExpSCR	1.4687275	0.2342816	0.21791302	0.55779356	0.5944265984285722	Not ExpSCR
stard4	Not ExpSCR	Not ExpSCR	Not ExpSCR	Not ExpSCR	Not ExpSCR	0.4926923	0.824937	0.7223663	0.50306994	0.6476770061400028	Not ExpSCR
nrep	Not ExpSCR	Not ExpSCR	Not ExpSCR	Not ExpSCR	Not ExpSCR	1.5260283	0.4831401	0.4925646	0.6882188	0.7795411808497112	Not ExpSCR
gm10549	Not ExpSCR	Not ExpSCR	Not ExpSCR	Not ExpSCR	Not ExpSCR	0.16791159	0.18910986	0.18619682	0.17388792	0.17996306338902787	Not ExpSCR
epb41l4aos	Not ExpSCR	Not ExpSCR	Not ExpSCR	Not ExpSCR	Not ExpSCR	0.28724146	0.46568534	0.5248987	0.31017298	0.40674022524024883	Not ExpSCR
epb41l4a	Not ExpSCR	Not ExpSCR	Not ExpSCR	Not ExpSCR	Not ExpSCR	0.84482825	0.60623443	0.73324203	0.61449987	0.7014204570879214	Not ExpSCR
apc	Not ExpSCR	Not ExpSCR	Not ExpSCR	Not ExpSCR	Not ExpSCR	2.4143255	0.36934996	0.29094955	0.75123715	0.9186489650288783	Not ExpSCR
srp19	Not ExpSCR	Not ExpSCR	Not ExpSCR	Not ExpSCR	Not ExpSCR	0.44754395	0.5404253	0.4859903	0.5008269	0.49422488555679556	Not ExpSCR
reep5	Not ExpSCR	Not ExpSCR	Not ExpSCR	Not ExpSCR	Not ExpSCR	1.1308074	0.42470807	0.37386796	0.70494735	0.6390971100328033	Not ExpSCR
pkd2l2	Not ExpSCR	Not ExpSCR	Not ExpSCR	Not ExpSCR	Not ExpSCR	0.5256261	0.65773827	1.0985224	0.3436232	0.6849793147269806	Not ExpSCR
fam13b	Not ExpSCR	Not ExpSCR	Not ExpSCR	Not ExpSCR	Not ExpSCR	0.81794286	0.7365423	0.6645166	0.6759753	0.7226865484347005	Not ExpSCR
wnt8a	Not ExpSCR	Not ExpSCR	Not ExpSCR	Not ExpSCR	Not ExpSCR	0.28272232	0.3031094	0.275755	0.24862318	0.2788568222944582	Not ExpSCR
nme5	Not ExpSCR	Not ExpSCR	Not ExpSCR	Not ExpSCR	Not ExpSCR	0.38604128	0.34032422	0.7226466	0.65528005	0.5271048728555333	Not ExpSCR
4933408b17rik	Not ExpSCR	Not ExpSCR	Not ExpSCR	Not ExpSCR	Not ExpSCR	0.68333626	0.3105785	0.33741197	0.5156082	0.4511712471206152	Not ExpSCR
brd8	Not ExpSCR	Not ExpSCR	Not ExpSCR	Not ExpSCR	Not ExpSCR	0.7783653	0.615765	0.61846054	0.6629497	0.6655561723380511	Not ExpSCR
kif20a	Not ExpSCR	Not ExpSCR	Not ExpSCR	Not ExpSCR	Not ExpSCR	0.55174756	0.4601513	0.69031	0.44045773	0.5435345428715307	Not ExpSCR
cdc23	Not ExpSCR	Not ExpSCR	Not ExpSCR	Not ExpSCR	Not ExpSCR	0.9753979	0.46229753	0.38638464	0.6068332	0.5944349877317756	Not ExpSCR
gfra3	Not ExpSCR	Not ExpSCR	Not ExpSCR	Not ExpSCR	Not ExpSCR	0.22897351	0.24592729	0.23457336	0.23083706	0.23542119057255018	Not ExpSCR
cdc25c	Not ExpSCR	Not ExpSCR	Not ExpSCR	Not ExpSCR	Not ExpSCR	0.63853955	0.46057034	0.7413181	0.45031625	0.581094475052698	Not ExpSCR
gm3550	Not ExpSCR	Not ExpSCR	Not ExpSCR	Not ExpSCR	Not ExpSCR	0.19030397	0.20804504	0.19629905	0.179972	0.19448232957606104	Not ExpSCR
2010110k18rik	Not ExpSCR	Not ExpSCR	Not ExpSCR	Not ExpSCR	Not ExpSCR	0.32946524	0.46199775	0.79387623	0.2510564	0.4800039186253777	Not ExpSCR
fam53c	Not ExpSCR	Not ExpSCR	Not ExpSCR	Not ExpSCR	Not ExpSCR	0.6347856	0.37886432	0.35516053	0.50825113	0.46096920443007433	Not ExpSCR
kdm3b	Not ExpSCR	Not ExpSCR	Not ExpSCR	Not ExpSCR	Not ExpSCR	0.9119859	0.5848367	0.59438545	0.6626807	0.6825633240138947	Not ExpSCR
gm26538	Not ExpSCR	Not ExpSCR	Not ExpSCR	Not ExpSCR	Not ExpSCR	0.20478706	0.16822925	0.15838823	0.16935359	0.17443337233042988	Not ExpSCR
reep2	Not ExpSCR	Not ExpSCR	Not ExpSCR	Not ExpSCR	Not ExpSCR	2.2755868	0.23262663	0.15801196	0.7346916	0.808032572155971	Not ExpSCR
egr1	Not ExpSCR	Not ExpSCR	Not ExpSCR	Not ExpSCR	Not ExpSCR	0.5028324	0.35569954	0.35744166	0.4480942	0.4111057387075806	Not ExpSCR
etf1	Not ExpSCR	Not ExpSCR	Not ExpSCR	Not ExpSCR	Not ExpSCR	0.58640057	0.64771545	0.7127261	0.6063565	0.6427534643981988	Not ExpSCR
hspa9	Not ExpSCR	Not ExpSCR	Not ExpSCR	Not ExpSCR	Not ExpSCR	0.9388863	0.5970219	0.6456471	0.6089851	0.6954293092298686	Not ExpSCR
ctnna1	Not ExpSCR	Not ExpSCR	Not ExpSCR	Not ExpSCR	Not ExpSCR	1.0364462	0.7479781	0.72558177	0.67702764	0.795735403629278	Not ExpSCR
lrrtm2	Not ExpSCR	Not ExpSCR	Not ExpSCR	Not ExpSCR	Not ExpSCR	1.5062099	0.22041655	0.17147121	0.59727436	0.5949200263912581	Not ExpSCR
sil1	Not ExpSCR	Not ExpSCR	Not ExpSCR	Not ExpSCR	Not ExpSCR	0.6372087	0.5983697	0.5940715	0.6099507	0.6089204219544888	Not ExpSCR
gm5239	Not ExpSCR	Not ExpSCR	Not ExpSCR	Not ExpSCR	Not ExpSCR	0.11609936	0.14688553	0.07568352	0.08603029	0.10629058135257091	Not ExpSCR
gm28285	Not ExpSCR	Not ExpSCR	Not ExpSCR	Not ExpSCR	Not ExpSCR	0.68384	0.4880619	0.52148116	0.5531152	0.55836098674404	Not ExpSCR
matr3	Not ExpSCR	Not ExpSCR	Not ExpSCR	Not ExpSCR	Not ExpSCR	1.0184965	0.497304	0.4915488	0.68423754	0.6603765133435023	Not ExpSCR
paip2	Not ExpSCR	Not ExpSCR	Not ExpSCR	Not ExpSCR	Not ExpSCR	0.91075945	0.51872754	0.49736023	0.68720263	0.642447892134471	Not ExpSCR
slc23a1	Not ExpSCR	Not ExpSCR	Not ExpSCR	Not ExpSCR	Not ExpSCR	0.22049777	0.7906633	0.8063311	0.25324142	0.54426520594501	Not ExpSCR
mzb1	Not ExpSCR	Not ExpSCR	Not ExpSCR	Not ExpSCR	Not ExpSCR	0.17208533	0.16660993	0.22778055	0.19433375	0.1912410832593815	Not ExpSCR
prob1	Not ExpSCR	Not ExpSCR	Not ExpSCR	Not ExpSCR	Not ExpSCR	0.47517276	0.39545953	0.4953047	0.3968302	0.4433269481616381	Not ExpSCR
spata24	Not ExpSCR	Not ExpSCR	Not ExpSCR	Not ExpSCR	Not ExpSCR	0.32649744	0.4401913	0.63332003	0.4082502	0.4611742988142098	Not ExpSCR
dnajc18	Not ExpSCR	Not ExpSCR	Not ExpSCR	Not ExpSCR	Not ExpSCR	1.2898774	0.36414284	0.3013438	0.6518715	0.6294024913266014	Not ExpSCR
1700066b19rik	Not ExpSCR	Not ExpSCR	Not ExpSCR	Not ExpSCR	Not ExpSCR	0.25869468	0.24025093	0.3122618	0.29741052	0.27733101251959247	Not ExpSCR
ecscr	Not ExpSCR	Not ExpSCR	Not ExpSCR	Not ExpSCR	Not ExpSCR	0.72136855	0.5702147	0.74265265	0.7400071	0.6916604802490636	Not ExpSCR
tmem173	Not ExpSCR	Not ExpSCR	Not ExpSCR	Not ExpSCR	Not ExpSCR	0.52397406	0.39004543	0.47403347	0.4207508	0.45262696158794885	Not ExpSCR
ube2d2a	Not ExpSCR	Not ExpSCR	Not ExpSCR	Not ExpSCR	Not ExpSCR	0.8518433	0.5572264	0.5273486	0.6690525	0.6431267781292517	Not ExpSCR
cxxc5	Not ExpSCR	Not ExpSCR	Not ExpSCR	Not ExpSCR	Not ExpSCR	0.39783245	0.49172503	0.6441513	0.39874288	0.4929009240441452	Not ExpSCR
psd2	Not ExpSCR	Not ExpSCR	Not ExpSCR	Not ExpSCR	Not ExpSCR	2.4565682	0.20255783	0.14469239	0.75424993	0.8439012085115144	Not ExpSCR
nrg2	Not ExpSCR	Not ExpSCR	Not ExpSCR	Not ExpSCR	Not ExpSCR	2.477052	0.24872132	0.21550468	0.75670785	0.8816508406905107	Not ExpSCR
pura	Not ExpSCR	Not ExpSCR	Not ExpSCR	Not ExpSCR	Not ExpSCR	1.2256337	0.5272223	0.43903562	0.7232147	0.7112399869092743	Not ExpSCR
igip	Not ExpSCR	Not ExpSCR	Not ExpSCR	Not ExpSCR	Not ExpSCR	0.8943993	0.38499358	0.29249895	0.5228476	0.5101008627876591	Not ExpSCR
cystm1	Not ExpSCR	Not ExpSCR	Not ExpSCR	Not ExpSCR	Not ExpSCR	0.6322109	1.4620746	0.79694134	0.52864087	0.8752963438381737	Not ExpSCR
pfdn1	Not ExpSCR	Not ExpSCR	Not ExpSCR	Not ExpSCR	Not ExpSCR	0.83133775	0.6786287	0.48346558	0.58421457	0.639602494768913	Not ExpSCR
hbegf	Not ExpSCR	Not ExpSCR	Not ExpSCR	Not ExpSCR	Not ExpSCR	0.40442702	0.8013956	0.5320958	0.39086077	0.5422718924998242	Not ExpSCR
slc4a9	Not ExpSCR	Not ExpSCR	Not ExpSCR	Not ExpSCR	Not ExpSCR	0.11587352	0.8926382	1.6416976	0.15694867	0.7635917948538349	Not ExpSCR
ankhd1	Not ExpSCR	Not ExpSCR	Not ExpSCR	Not ExpSCR	Not ExpSCR	0.65201914	0.7640262	0.6931149	0.65261203	0.6932971020609822	Not ExpSCR
eif4ebp3	Not ExpSCR	Not ExpSCR	Not ExpSCR	Not ExpSCR	Not ExpSCR	0.12667887	0.18047467	0.17955843	0.16552621	0.16413507669947225	Not ExpSCR
sra1	Not ExpSCR	Not ExpSCR	Not ExpSCR	Not ExpSCR	Not ExpSCR	0.8437362	0.62770885	0.80027235	0.569048	0.7162566359130602	Not ExpSCR
slc35a4	Not ExpSCR	Not ExpSCR	Not ExpSCR	Not ExpSCR	Not ExpSCR	0.43350378	0.46880817	0.39951035	0.39568153	0.42506700105973066	Not ExpSCR
e230025n22rik	Not ExpSCR	Not ExpSCR	Not ExpSCR	Not ExpSCR	Not ExpSCR	0.16398945	0.47896463	0.6463411	0.5930681	0.47532548398924024	Not ExpSCR
cd14	Not ExpSCR	Not ExpSCR	Not ExpSCR	Not ExpSCR	Not ExpSCR	0.34987113	0.37948093	0.6021198	0.40675348	0.4416148085007755	Not ExpSCR
tmco6	Not ExpSCR	Not ExpSCR	Not ExpSCR	Not ExpSCR	Not ExpSCR	0.24261494	0.24307145	0.32864648	0.21777254	0.2619786007177974	Not ExpSCR
ndufa2	Not ExpSCR	Not ExpSCR	Not ExpSCR	Not ExpSCR	Not ExpSCR	0.50983894	0.45654693	0.41020015	0.3954039	0.4431438363593057	Not ExpSCR
ik	Not ExpSCR	Not ExpSCR	Not ExpSCR	Not ExpSCR	Not ExpSCR	0.6734589	0.5621308	0.57307434	0.60441816	0.600933067935523	Not ExpSCR
wdr55	Not ExpSCR	Not ExpSCR	Not ExpSCR	Not ExpSCR	Not ExpSCR	0.32537904	0.43918896	0.4414456	0.28885347	0.3806164710408144	Not ExpSCR
dnd1	Not ExpSCR	Not ExpSCR	Not ExpSCR	Not ExpSCR	Not ExpSCR	0.2281076	0.20579647	0.2694996	0.1982362	0.22769793659875764	Not ExpSCR
hars	Not ExpSCR	Not ExpSCR	Not ExpSCR	Not ExpSCR	Not ExpSCR	0.7275059	0.50866866	0.5730124	0.5399623	0.586145770178855	Not ExpSCR
hars2	Not ExpSCR	Not ExpSCR	Not ExpSCR	Not ExpSCR	Not ExpSCR	0.9670213	0.4301531	0.33856186	0.55191964	0.558690796045622	Not ExpSCR
zmat2	Not ExpSCR	Not ExpSCR	Not ExpSCR	Not ExpSCR	Not ExpSCR	0.65222484	0.50595564	0.57222337	0.5191312	0.5627263850571764	Not ExpSCR
pcdha1	Not ExpSCR	Not ExpSCR	Not ExpSCR	Not ExpSCR	Not ExpSCR	0.6409168	0.18462372	0.17310832	0.33178762	0.3220434607685524	Not ExpSCR
pcdha2	Not ExpSCR	Not ExpSCR	Not ExpSCR	Not ExpSCR	Not ExpSCR	1.5483687	0.18979624	0.13982482	0.58878565	0.5861645961264151	Not ExpSCR
pcdha3	Not ExpSCR	Not ExpSCR	Not ExpSCR	Not ExpSCR	Not ExpSCR	0.69622797	0.1602903	0.12823021	0.34904128	0.31978951151364254	Not ExpSCR
pcdha4	Not ExpSCR	Not ExpSCR	Not ExpSCR	Not ExpSCR	Not ExpSCR	2.7729678	0.20033541	0.13233973	0.7487713	0.9145356126005869	Not ExpSCR
pcdha5	Not ExpSCR	Not ExpSCR	Not ExpSCR	Not ExpSCR	Not ExpSCR	0.89169466	0.16433758	0.11955763	0.38163045	0.37219084977321437	Not ExpSCR
pcdha6	Not ExpSCR	Not ExpSCR	Not ExpSCR	Not ExpSCR	Not ExpSCR	1.4852339	0.22175768	0.16387203	0.6278158	0.5945583396313306	Not ExpSCR
pcdha7	Not ExpSCR	Not ExpSCR	Not ExpSCR	Not ExpSCR	Not ExpSCR	0.55707914	0.11192584	0.12363116	0.30378345	0.2627783129051956	Not ExpSCR
pcdha8	Not ExpSCR	Not ExpSCR	Not ExpSCR	Not ExpSCR	Not ExpSCR	0.49533173	0.11448796	0.10384523	0.22120619	0.2254708086002226	Not ExpSCR
pcdha9	Not ExpSCR	Not ExpSCR	Not ExpSCR	Not ExpSCR	Not ExpSCR	1.1233299	0.1390329	0.12994076	0.47337407	0.4435415833533355	Not ExpSCR
pcdha11	Not ExpSCR	Not ExpSCR	Not ExpSCR	Not ExpSCR	Not ExpSCR	1.0786452	0.20921314	0.17197259	0.4434196	0.4568881344839647	Not ExpSCR
pcdha12	Not ExpSCR	Not ExpSCR	Not ExpSCR	Not ExpSCR	Not ExpSCR	0.94448113	0.12861611	0.12147171	0.40412447	0.38078520470868826	Not ExpSCR
pcdhac1	Not ExpSCR	Not ExpSCR	Not ExpSCR	Not ExpSCR	Not ExpSCR	0.22717766	0.09364304	0.13845238	0.1131061	0.14257837746739802	Not ExpSCR
pcdhac2	Not ExpSCR	Not ExpSCR	Not ExpSCR	Not ExpSCR	Not ExpSCR	0.61233544	0.1474091	0.116285734	0.33054242	0.288947657874042	Not ExpSCR
pcdhb1	Not ExpSCR	Not ExpSCR	Not ExpSCR	Not ExpSCR	Not ExpSCR	0.2592053	0.21106744	0.16855654	0.14978379	0.1974912070384532	Not ExpSCR
pcdhb2	Not ExpSCR	Not ExpSCR	Not ExpSCR	Not ExpSCR	Not ExpSCR	0.31147435	0.116677135	0.15119705	0.15441315	0.18125562983098792	Not ExpSCR
pcdhb3	Not ExpSCR	Not ExpSCR	Not ExpSCR	Not ExpSCR	Not ExpSCR	0.42298028	0.18332809	0.23528813	0.27829674	0.2757864669272439	Not ExpSCR
pcdhb4	Not ExpSCR	Not ExpSCR	Not ExpSCR	Not ExpSCR	Not ExpSCR	0.5356924	0.15317257	0.15206107	0.2631311	0.26796155711330244	Not ExpSCR
pcdhb5	Not ExpSCR	Not ExpSCR	Not ExpSCR	Not ExpSCR	Not ExpSCR	0.5239748	0.20342888	0.21810521	0.29586443	0.3041302023543824	Not ExpSCR
pcdhb6	Not ExpSCR	Not ExpSCR	Not ExpSCR	Not ExpSCR	Not ExpSCR	0.4886688	0.16105574	0.13556309	0.22426727	0.24580135205640188	Not ExpSCR
pcdhb7	Not ExpSCR	Not ExpSCR	Not ExpSCR	Not ExpSCR	Not ExpSCR	0.86016846	0.20871677	0.22321406	0.43385687	0.4169195583286279	Not ExpSCR
pcdhb8	Not ExpSCR	Not ExpSCR	Not ExpSCR	Not ExpSCR	Not ExpSCR	0.4943994	0.15622403	0.14304872	0.2551092	0.25458650394653065	Not ExpSCR
pcdhb9	Not ExpSCR	Not ExpSCR	Not ExpSCR	Not ExpSCR	Not ExpSCR	0.597083	0.19637564	0.17863113	0.33270434	0.3163854947919568	Not ExpSCR
pcdhb10	Not ExpSCR	Not ExpSCR	Not ExpSCR	Not ExpSCR	Not ExpSCR	0.35002998	0.1243168	0.12882975	0.23875117	0.20404206538861946	Not ExpSCR
pcdhb11	Not ExpSCR	Not ExpSCR	Not ExpSCR	Not ExpSCR	Not ExpSCR	0.84212947	0.18508592	0.12849575	0.4304879	0.3786728886103495	Not ExpSCR
pcdhb12	Not ExpSCR	Not ExpSCR	Not ExpSCR	Not ExpSCR	Not ExpSCR	0.41558188	0.1465664	0.13297749	0.28593385	0.23681372722017	Not ExpSCR
pcdhb13	Not ExpSCR	Not ExpSCR	Not ExpSCR	Not ExpSCR	Not ExpSCR	0.4611026	0.29854825	0.16773072	0.23284896	0.28631668692479406	Not ExpSCR
pcdhb14	Not ExpSCR	Not ExpSCR	Not ExpSCR	Not ExpSCR	Not ExpSCR	1.2019482	0.20738056	0.21177086	0.55237263	0.5204563028928165	Not ExpSCR
pcdhb15	Not ExpSCR	Not ExpSCR	Not ExpSCR	Not ExpSCR	Not ExpSCR	0.5937958	0.18065685	0.15838479	0.3547707	0.31037977889747626	Not ExpSCR
pcdhb16	Not ExpSCR	Not ExpSCR	Not ExpSCR	Not ExpSCR	Not ExpSCR	0.9788403	0.23436128	0.21862124	0.50030315	0.46492504386085753	Not ExpSCR
pcdhb17	Not ExpSCR	Not ExpSCR	Not ExpSCR	Not ExpSCR	Not ExpSCR	1.1336654	0.21756122	0.19255309	0.55175054	0.5011430120802296	Not ExpSCR
pcdhb18	Not ExpSCR	Not ExpSCR	Not ExpSCR	Not ExpSCR	Not ExpSCR	0.8435099	0.18453611	0.15880908	0.41172865	0.383515974133806	Not ExpSCR
pcdhb19	Not ExpSCR	Not ExpSCR	Not ExpSCR	Not ExpSCR	Not ExpSCR	1.2152354	0.22515318	0.1943794	0.5542955	0.5237672332256529	Not ExpSCR
pcdhb20	Not ExpSCR	Not ExpSCR	Not ExpSCR	Not ExpSCR	Not ExpSCR	0.9315454	0.2349741	0.18210766	0.46236262	0.4352807261405951	Not ExpSCR
pcdhb21	Not ExpSCR	Not ExpSCR	Not ExpSCR	Not ExpSCR	Not ExpSCR	1.2152977	0.29906505	0.23074742	0.5627249	0.5553632090579956	Not ExpSCR
pcdhb22	Not ExpSCR	Not ExpSCR	Not ExpSCR	Not ExpSCR	Not ExpSCR	0.9919173	0.26147857	0.21217018	0.49510953	0.4722488709747321	Not ExpSCR
slc25a2	Not ExpSCR	Not ExpSCR	Not ExpSCR	Not ExpSCR	Not ExpSCR	0.1532671	0.1420562	0.18156625	0.14606793	0.15685679224404894	Not ExpSCR
taf7	Not ExpSCR	Not ExpSCR	Not ExpSCR	Not ExpSCR	Not ExpSCR	0.3715899	0.30477792	0.35692266	0.36721346	0.3489197124838272	Not ExpSCR
3222401l13rik	Not ExpSCR	Not ExpSCR	Not ExpSCR	Not ExpSCR	Not ExpSCR	0.30068243	0.19214132	0.21242982	0.2712466	0.24075390879305303	Not ExpSCR
pcdhga1	Not ExpSCR	Not ExpSCR	Not ExpSCR	Not ExpSCR	Not ExpSCR	0.80813646	0.35643542	0.38613397	0.46673897	0.496673929377055	Not ExpSCR
pcdhga2	Not ExpSCR	Not ExpSCR	Not ExpSCR	Not ExpSCR	Not ExpSCR	0.5328559	0.26594123	0.30663526	0.340311	0.35735632425590136	Not ExpSCR
pcdhga3	Not ExpSCR	Not ExpSCR	Not ExpSCR	Not ExpSCR	Not ExpSCR	0.35487083	0.18755771	0.17650981	0.26845828	0.24172011509015484	Not ExpSCR
pcdhgb1	Not ExpSCR	Not ExpSCR	Not ExpSCR	Not ExpSCR	Not ExpSCR	0.4566722	0.2081943	0.23257278	0.25117403	0.28387341784965103	Not ExpSCR
pcdhga4	Not ExpSCR	Not ExpSCR	Not ExpSCR	Not ExpSCR	Not ExpSCR	0.5394604	0.26429424	0.30795404	0.3449206	0.35986214735487115	Not ExpSCR
pcdhgb2	Not ExpSCR	Not ExpSCR	Not ExpSCR	Not ExpSCR	Not ExpSCR	1.2279384	0.41458538	0.42790404	0.6341727	0.660112415070188	Not ExpSCR
pcdhga5	Not ExpSCR	Not ExpSCR	Not ExpSCR	Not ExpSCR	Not ExpSCR	0.61407995	0.21838485	0.26041397	0.35011023	0.353249389968478	Not ExpSCR
pcdhga6	Not ExpSCR	Not ExpSCR	Not ExpSCR	Not ExpSCR	Not ExpSCR	0.7179121	0.2800992	0.3058968	0.41269705	0.4206270232848662	Not ExpSCR
pcdhga7	Not ExpSCR	Not ExpSCR	Not ExpSCR	Not ExpSCR	Not ExpSCR	0.9155728	0.33122364	0.39264196	0.50426877	0.5256417947599056	Not ExpSCR
pcdhgb4	Not ExpSCR	Not ExpSCR	Not ExpSCR	Not ExpSCR	Not ExpSCR	0.99478734	0.37562746	0.4262539	0.56272656	0.5783043683998248	Not ExpSCR
pcdhga8	Not ExpSCR	Not ExpSCR	Not ExpSCR	Not ExpSCR	Not ExpSCR	0.39568654	0.23925501	0.2761217	0.30675113	0.3016161797378266	Not ExpSCR
pcdhgb5	Not ExpSCR	Not ExpSCR	Not ExpSCR	Not ExpSCR	Not ExpSCR	0.8023931	0.33289304	0.38318643	0.4767943	0.4904026828576215	Not ExpSCR
pcdhga9	Not ExpSCR	Not ExpSCR	Not ExpSCR	Not ExpSCR	Not ExpSCR	1.1154896	0.4405423	0.50652206	0.60714656	0.656626892207999	Not ExpSCR
pcdhgb6	Not ExpSCR	Not ExpSCR	Not ExpSCR	Not ExpSCR	Not ExpSCR	0.40008894	0.24566914	0.28989056	0.31628	0.31030486127892587	Not ExpSCR
pcdhga10	Not ExpSCR	Not ExpSCR	Not ExpSCR	Not ExpSCR	Not ExpSCR	0.46525177	0.27304268	0.35688224	0.31631246	0.3522301255485036	Not ExpSCR
pcdhgb7	Not ExpSCR	Not ExpSCR	Not ExpSCR	Not ExpSCR	Not ExpSCR	0.2692904	0.1509436	0.19938253	0.21561249	0.20686621738178929	Not ExpSCR
pcdhga11	Not ExpSCR	Not ExpSCR	Not ExpSCR	Not ExpSCR	Not ExpSCR	0.5283372	0.20578162	0.23483747	0.3663593	0.3255282369950352	Not ExpSCR
pcdhga12	Not ExpSCR	Not ExpSCR	Not ExpSCR	Not ExpSCR	Not ExpSCR	1.364927	0.400537	0.434434	0.6685253	0.698435706690405	Not ExpSCR
pcdhgc3	Not ExpSCR	Not ExpSCR	Not ExpSCR	Not ExpSCR	Not ExpSCR	0.6539228	0.419377	0.541305	0.4957901	0.5266108468186398	Not ExpSCR
pcdhgc4	Not ExpSCR	Not ExpSCR	Not ExpSCR	Not ExpSCR	Not ExpSCR	0.7872375	0.31946218	0.3782389	0.46184382	0.4786530668801354	Not ExpSCR
pcdhgc5	Not ExpSCR	Not ExpSCR	Not ExpSCR	Not ExpSCR	Not ExpSCR	0.57333755	0.25931367	0.28927687	0.37633312	0.36802556911347906	Not ExpSCR
diaph1	Not ExpSCR	Not ExpSCR	Not ExpSCR	Not ExpSCR	Not ExpSCR	0.57675606	0.89086866	0.87767047	0.60909945	0.7519398268070991	Not ExpSCR
hdac3	Not ExpSCR	Not ExpSCR	Not ExpSCR	Not ExpSCR	Not ExpSCR	1.1091067	0.40269122	0.34836712	0.623624	0.6035735537404747	Not ExpSCR
rell2	Not ExpSCR	Not ExpSCR	Not ExpSCR	Not ExpSCR	Not ExpSCR	1.6102366	0.23363848	0.16748568	0.6509026	0.6335990912613552	Not ExpSCR
fchsd1	Not ExpSCR	Not ExpSCR	Not ExpSCR	Not ExpSCR	Not ExpSCR	0.721111	0.37473857	0.30638286	0.42501864	0.44902419364926394	Not ExpSCR
arap3	Not ExpSCR	Not ExpSCR	Not ExpSCR	Not ExpSCR	Not ExpSCR	0.83227646	0.5792281	0.8345796	0.70461583	0.7393199829948447	Not ExpSCR
pcdh1	Not ExpSCR	Not ExpSCR	Not ExpSCR	Not ExpSCR	Not ExpSCR	0.7430392	0.6791988	0.5955341	0.54319245	0.6417992213446911	Not ExpSCR
1700086o06rik	Not ExpSCR	Not ExpSCR	Not ExpSCR	Not ExpSCR	Not ExpSCR	0.5278223	0.5519941	0.7861368	0.42173314	0.5852694100735311	Not ExpSCR
0610009o20rik	Not ExpSCR	Not ExpSCR	Not ExpSCR	Not ExpSCR	Not ExpSCR	0.64024544	0.46145606	0.45601445	0.5008924	0.5111671198242327	Not ExpSCR
pcdh12	Not ExpSCR	Not ExpSCR	Not ExpSCR	Not ExpSCR	Not ExpSCR	0.72692627	0.5276314	0.765439	0.6241026	0.6636901220998191	Not ExpSCR
rnf14	Not ExpSCR	Not ExpSCR	Not ExpSCR	Not ExpSCR	Not ExpSCR	0.82320553	0.6214806	0.5038327	0.63114274	0.6383966745875234	Not ExpSCR
gnpda1	Not ExpSCR	Not ExpSCR	Not ExpSCR	Not ExpSCR	Not ExpSCR	0.24228752	1.224775	0.6649663	0.25780228	0.6242791053807103	Not ExpSCR
ndfip1	Not ExpSCR	Not ExpSCR	Not ExpSCR	Not ExpSCR	Not ExpSCR	1.1916302	0.50459886	0.4377087	0.7011124	0.6920662718625752	Not ExpSCR
spry4	Not ExpSCR	Not ExpSCR	Not ExpSCR	Not ExpSCR	Not ExpSCR	0.5102108	0.42048103	0.47935545	0.43559375	0.46199268950409106	Not ExpSCR
arhgap26	Not ExpSCR	Not ExpSCR	Not ExpSCR	Not ExpSCR	Not ExpSCR	1.1467919	0.6290457	0.48313245	0.69167507	0.724961784018987	Not ExpSCR
fgf1	Not ExpSCR	Not ExpSCR	Not ExpSCR	Not ExpSCR	Not ExpSCR	0.6460092	0.5827782	0.8434907	0.48360384	0.651191748109538	Not ExpSCR
nr3c1	Not ExpSCR	Not ExpSCR	Not ExpSCR	Not ExpSCR	Not ExpSCR	1.1355011	0.6021213	0.60148644	0.64659655	0.7393353824023026	Not ExpSCR
pabpc2	Not ExpSCR	Not ExpSCR	Not ExpSCR	Not ExpSCR	Not ExpSCR	0.14490396	0.078667365	0.08412985	0.113666534	0.10354339132748756	Not ExpSCR
yipf5	Not ExpSCR	Not ExpSCR	Not ExpSCR	Not ExpSCR	Not ExpSCR	0.6085681	0.55783814	0.48697054	0.6808241	0.575919682979469	Not ExpSCR
2900055j20rik	Not ExpSCR	Not ExpSCR	Not ExpSCR	Not ExpSCR	Not ExpSCR	1.3722769	0.19899023	0.16687356	0.57925075	0.552022394482021	Not ExpSCR
kctd16	Not ExpSCR	Not ExpSCR	Not ExpSCR	Not ExpSCR	Not ExpSCR	2.1313722	0.26267323	0.18930118	0.7270926	0.7886378954435996	Not ExpSCR
prelid2	Not ExpSCR	Not ExpSCR	Not ExpSCR	Not ExpSCR	Not ExpSCR	0.60871226	0.41941577	0.47550315	0.43043765	0.4831500562062803	Not ExpSCR
grxcr2	Not ExpSCR	Not ExpSCR	Not ExpSCR	Not ExpSCR	Not ExpSCR	0.102158375	0.17835347	0.22531769	0.19981794	0.17801521811657814	Not ExpSCR
sh3rf2	Not ExpSCR	Not ExpSCR	Not ExpSCR	Not ExpSCR	Not ExpSCR	0.5822932	0.5450151	0.6031531	1.0818359	0.6844831549573469	Not ExpSCR
gm5689	Not ExpSCR	Not ExpSCR	Not ExpSCR	Not ExpSCR	Not ExpSCR	0.22778614	0.19776426	0.23698792	0.20307101	0.21727075528468387	Not ExpSCR
plac8l1	Not ExpSCR	Not ExpSCR	Not ExpSCR	Not ExpSCR	Not ExpSCR	0.19389094	0.17461666	0.12924081	0.14636262	0.16031140036523692	Not ExpSCR
lars	Not ExpSCR	Not ExpSCR	Not ExpSCR	Not ExpSCR	Not ExpSCR	0.9579886	0.57013875	0.60534894	0.63687783	0.6873826285794433	Not ExpSCR
rbm27	Not ExpSCR	Not ExpSCR	Not ExpSCR	Not ExpSCR	Not ExpSCR	0.7715928	0.6107191	0.5716846	0.62227064	0.6406395955124672	Not ExpSCR
pou4f3	Not ExpSCR	Not ExpSCR	Not ExpSCR	Not ExpSCR	Not ExpSCR	0.39071518	0.21191946	0.19333805	0.25851536	0.2594073044906198	Not ExpSCR
tcerg1	Not ExpSCR	Not ExpSCR	Not ExpSCR	Not ExpSCR	Not ExpSCR	1.1557764	0.5175671	0.52275825	0.67874855	0.7063638293275278	Not ExpSCR
gpr151	Not ExpSCR	Not ExpSCR	Not ExpSCR	Not ExpSCR	Not ExpSCR	0.09164688	1.0486428	0.57350945	0.115951665	0.4856702549718055	Not ExpSCR
ppp2r2b	Not ExpSCR	Not ExpSCR	Not ExpSCR	Not ExpSCR	Not ExpSCR	2.5623894	0.25985953	0.23608908	0.7200152	0.9031272383060687	Not ExpSCR
stk32a	Not ExpSCR	Not ExpSCR	Not ExpSCR	Not ExpSCR	Not ExpSCR	0.82354176	0.30864686	0.34323525	0.5173913	0.4863357911483285	Not ExpSCR
dpysl3	Not ExpSCR	Not ExpSCR	Not ExpSCR	Not ExpSCR	Not ExpSCR	1.7552685	0.46514362	0.42352507	0.7317846	0.8193771777241314	Not ExpSCR
eif3j2	Not ExpSCR	Not ExpSCR	Not ExpSCR	Not ExpSCR	Not ExpSCR	0.17081815	0.1499225	0.16722067	0.13626102	0.15696475402675636	Not ExpSCR
jakmip2	Not ExpSCR	Not ExpSCR	Not ExpSCR	Not ExpSCR	Not ExpSCR	2.9651344	0.21588662	0.13372962	0.7717503	0.9699965749088783	Not ExpSCR
spink1	Not ExpSCR	Not ExpSCR	Not ExpSCR	Not ExpSCR	Not ExpSCR	0.13003014	1.9620502	0.8410953	0.22704546	0.8348035992593726	Not ExpSCR
spink5	Not ExpSCR	Not ExpSCR	Not ExpSCR	Not ExpSCR	Not ExpSCR	0.42542735	0.37652346	0.4409938	1.22696	0.5871598759648944	Not ExpSCR
spink14	Not ExpSCR	Not ExpSCR	Not ExpSCR	Not ExpSCR	Not ExpSCR	0.22042085	0.1437513	0.13863252	0.32741427	0.19967325407806324	Not ExpSCR
spink6	Not ExpSCR	Not ExpSCR	Not ExpSCR	Not ExpSCR	Not ExpSCR	0.17696951	0.19701664	0.19515954	0.17997567	0.18806076915637826	Not ExpSCR
spink12	Not ExpSCR	Not ExpSCR	Not ExpSCR	Not ExpSCR	Not ExpSCR	0.16912751	0.116327316	0.19110194	0.21011937	0.17021325930977702	Not ExpSCR
rp23-204b12.4	Not ExpSCR	Not ExpSCR	Not ExpSCR	Not ExpSCR	Not ExpSCR	0.12814227	0.08810143	0.10436011	0.17383392	0.12053974496130136	Not ExpSCR
gm10267	Not ExpSCR	Not ExpSCR	Not ExpSCR	Not ExpSCR	Not ExpSCR	0.09454394	0.086121105	0.12141067	0.09715005	0.10053973334588648	Not ExpSCR
spinkl	Not ExpSCR	Not ExpSCR	Not ExpSCR	Not ExpSCR	Not ExpSCR	0.522382	0.40272912	0.4588309	0.388499	0.44440001096196047	Not ExpSCR
spink11	Not ExpSCR	Not ExpSCR	Not ExpSCR	Not ExpSCR	Not ExpSCR	0.1498714	0.11287931	0.09971236	0.1307939	0.12180404949838194	Not ExpSCR
npy6r	Not ExpSCR	Not ExpSCR	Not ExpSCR	Not ExpSCR	Not ExpSCR	0.13429238	0.35940894	0.23653103	0.13941139	0.2236860566592521	Not ExpSCR
myot	Not ExpSCR	Not ExpSCR	Not ExpSCR	Not ExpSCR	Not ExpSCR	1.1018046	0.90306515	0.97775644	0.7917669	0.9484001559431826	Not ExpSCR
dcp2	Not ExpSCR	Not ExpSCR	Not ExpSCR	Not ExpSCR	Not ExpSCR	0.61050195	0.5385395	0.4635142	0.57270074	0.5416738546282138	Not ExpSCR
mcc	Not ExpSCR	Not ExpSCR	Not ExpSCR	Not ExpSCR	Not ExpSCR	0.62459654	0.6113888	0.7260918	0.642799	0.6539130855293849	Not ExpSCR
gm43425	Not ExpSCR	Not ExpSCR	Not ExpSCR	Not ExpSCR	Not ExpSCR	0.14566998	0.20101114	0.22315958	0.13706109	0.18047166043699905	Not ExpSCR
ythdc2	Not ExpSCR	Not ExpSCR	Not ExpSCR	Not ExpSCR	Not ExpSCR	1.4647051	0.38533828	0.3176322	0.7246709	0.6970092895089609	Not ExpSCR
kcnn2	Not ExpSCR	Not ExpSCR	Not ExpSCR	Not ExpSCR	Not ExpSCR	2.5471225	0.22426757	0.18695012	0.7816567	0.8891913465318178	Not ExpSCR
trim36	Not ExpSCR	Not ExpSCR	Not ExpSCR	Not ExpSCR	Not ExpSCR	1.374706	0.26984948	0.24477474	0.5753883	0.5926105546801366	Not ExpSCR
pggt1b	Not ExpSCR	Not ExpSCR	Not ExpSCR	Not ExpSCR	Not ExpSCR	0.84317446	0.5410604	0.47342187	0.615895	0.6101456261871356	Not ExpSCR
ccdc112	Not ExpSCR	Not ExpSCR	Not ExpSCR	Not ExpSCR	Not ExpSCR	2.255937	0.27247217	0.1968839	0.7244503	0.8226956753756205	Not ExpSCR
fem1c	Not ExpSCR	Not ExpSCR	Not ExpSCR	Not ExpSCR	Not ExpSCR	0.5193832	0.52937716	0.6137721	0.49770272	0.5443066354584634	Not ExpSCR
ticam2	Not ExpSCR	Not ExpSCR	Not ExpSCR	Not ExpSCR	Not ExpSCR	0.26634794	0.29007977	0.36814132	0.3488866	0.319116263392089	Not ExpSCR
tmed7	Not ExpSCR	Not ExpSCR	Not ExpSCR	Not ExpSCR	Not ExpSCR	0.49704126	0.5073997	0.58517283	0.46982273	0.5191016570020454	Not ExpSCR
eif1a	Not ExpSCR	Not ExpSCR	Not ExpSCR	Not ExpSCR	Not ExpSCR	0.380791	0.81764907	1.1294037	0.4341617	0.7202866427654705	Not ExpSCR
cdo1	Not ExpSCR	Not ExpSCR	Not ExpSCR	Not ExpSCR	Not ExpSCR	0.38675544	0.92060727	1.6525325	0.29050958	0.8673660746271419	Not ExpSCR
atg12	Not ExpSCR	Not ExpSCR	Not ExpSCR	Not ExpSCR	Not ExpSCR	0.6168398	0.4787501	0.43250474	0.49946222	0.5030945755767747	Not ExpSCR
ap3s1	Not ExpSCR	Not ExpSCR	Not ExpSCR	Not ExpSCR	Not ExpSCR	1.0161167	0.48408592	0.44809976	0.6225925	0.6308630964587383	Not ExpSCR
lvrn	Not ExpSCR	Not ExpSCR	Not ExpSCR	Not ExpSCR	Not ExpSCR	0.81539357	0.7203457	0.63753074	0.80631864	0.7377968293429156	Not ExpSCR
arl14epl	Not ExpSCR	Not ExpSCR	Not ExpSCR	Not ExpSCR	Not ExpSCR	0.5983793	0.21181677	0.23358245	0.34595117	0.33922719893100906	Not ExpSCR
commd10	Not ExpSCR	Not ExpSCR	Not ExpSCR	Not ExpSCR	Not ExpSCR	0.7892887	0.6360097	0.5589283	0.65792674	0.6554660973659714	Not ExpSCR
sema6a	Not ExpSCR	Not ExpSCR	Not ExpSCR	Not ExpSCR	Not ExpSCR	0.88540864	0.69270825	0.70035803	0.63457775	0.7287755935514337	Not ExpSCR
eno1b	Not ExpSCR	Not ExpSCR	Not ExpSCR	Not ExpSCR	Not ExpSCR	0.13362482	0.11911952	0.11995401	0.13766508	0.126773923820106	Not ExpSCR
dtwd2	Not ExpSCR	Not ExpSCR	Not ExpSCR	Not ExpSCR	Not ExpSCR	0.5413469	0.5017788	0.39676505	0.49807623	0.48055809585364706	Not ExpSCR
1700065o20rik	Not ExpSCR	Not ExpSCR	Not ExpSCR	Not ExpSCR	Not ExpSCR	0.10023423	0.18150584	0.15672769	0.12032572	0.1419607208006311	Not ExpSCR
dmxl1	Not ExpSCR	Not ExpSCR	Not ExpSCR	Not ExpSCR	Not ExpSCR	1.3061835	0.6402052	0.50713813	0.7067846	0.7761804250442323	Not ExpSCR
tnfaip8	Not ExpSCR	Not ExpSCR	Not ExpSCR	Not ExpSCR	Not ExpSCR	0.8784294	0.48105636	0.679556	0.64159304	0.667030476854872	Not ExpSCR
hsd17b4	Not ExpSCR	Not ExpSCR	Not ExpSCR	Not ExpSCR	Not ExpSCR	0.7813964	0.6473711	0.62951297	0.5748646	0.659041743833398	Not ExpSCR
fam170a	Not ExpSCR	Not ExpSCR	Not ExpSCR	Not ExpSCR	Not ExpSCR	0.1680024	0.1621651	0.110632285	0.15382542	0.14710925157131086	Not ExpSCR
hdhd1a	Not ExpSCR	Not ExpSCR	Not ExpSCR	Not ExpSCR	Not ExpSCR	0.19399415	0.09410181	0.10548227	0.3474723	0.1750943087642846	Not ExpSCR
prr16	Not ExpSCR	Not ExpSCR	Not ExpSCR	Not ExpSCR	Not ExpSCR	0.7929159	0.55227673	0.6419353	0.6932706	0.6654855001774076	Not ExpSCR
gm4950	Not ExpSCR	Not ExpSCR	Not ExpSCR	Not ExpSCR	Not ExpSCR	0.17016192	0.1853066	0.1889183	0.27922264	0.20263941462412247	Not ExpSCR
srfbp1	Not ExpSCR	Not ExpSCR	Not ExpSCR	Not ExpSCR	Not ExpSCR	0.6447009	0.34388432	0.37055722	0.4945495	0.45563258687631036	Not ExpSCR
lox	Not ExpSCR	Not ExpSCR	Not ExpSCR	Not ExpSCR	Not ExpSCR	0.8799211	0.69632506	0.6078263	0.9075178	0.7599803023916473	Not ExpSCR
zfp474	Not ExpSCR	Not ExpSCR	Not ExpSCR	Not ExpSCR	Not ExpSCR	0.19593984	0.4023543	0.9627343	0.6872695	0.5730162866423849	Not ExpSCR
1700034e13rik	Not ExpSCR	Not ExpSCR	Not ExpSCR	Not ExpSCR	Not ExpSCR	0.12873238	0.23725826	0.5640381	0.40993536	0.3410055566682306	Not ExpSCR
sncaip	Not ExpSCR	Not ExpSCR	Not ExpSCR	Not ExpSCR	Not ExpSCR	1.1790651	0.5062001	0.5692302	0.65600574	0.7173785250118392	Not ExpSCR
snx2	Not ExpSCR	Not ExpSCR	Not ExpSCR	Not ExpSCR	Not ExpSCR	0.5173116	0.7906321	0.5801223	0.64712083	0.6346087691572383	Not ExpSCR
snx24	Not ExpSCR	Not ExpSCR	Not ExpSCR	Not ExpSCR	Not ExpSCR	0.689888	0.61426735	0.66280204	0.6437127	0.6524902751442228	Not ExpSCR
ppic	Not ExpSCR	Not ExpSCR	Not ExpSCR	Not ExpSCR	Not ExpSCR	0.9042536	0.57804465	0.64285487	0.7885902	0.719464218440856	Not ExpSCR
prdm6	Not ExpSCR	Not ExpSCR	Not ExpSCR	Not ExpSCR	Not ExpSCR	0.68742454	0.5395945	0.7247481	0.66296357	0.6540117951340425	Not ExpSCR
cep120	Not ExpSCR	Not ExpSCR	Not ExpSCR	Not ExpSCR	Not ExpSCR	1.1913654	0.4740234	0.39266324	0.7059451	0.6721549259477992	Not ExpSCR
csnk1g3	Not ExpSCR	Not ExpSCR	Not ExpSCR	Not ExpSCR	Not ExpSCR	0.91669405	0.61378866	0.5444327	0.7020696	0.6854287023688308	Not ExpSCR
redrum	Not ExpSCR	Not ExpSCR	Not ExpSCR	Not ExpSCR	Not ExpSCR	0.2486398	0.7922406	1.5354013	0.24410762	0.7572622143400236	Not ExpSCR
zfp608	Not ExpSCR	Not ExpSCR	Not ExpSCR	Not ExpSCR	Not ExpSCR	1.2231271	0.45483857	0.6031078	0.6667038	0.7263739251881622	Not ExpSCR
gm26742	Not ExpSCR	Not ExpSCR	Not ExpSCR	Not ExpSCR	Not ExpSCR	0.3638416	0.19764428	0.22169222	0.28169844	0.2622100651002009	Not ExpSCR
gm4221	Not ExpSCR	Not ExpSCR	Not ExpSCR	Not ExpSCR	Not ExpSCR	0.46525446	0.3647407	0.4271149	0.45947608	0.42673914387452067	Not ExpSCR
gramd3	Not ExpSCR	Not ExpSCR	Not ExpSCR	Not ExpSCR	Not ExpSCR	0.57057536	1.044296	0.7573235	0.45288798	0.7233276644031981	Not ExpSCR
aldh7a1	Not ExpSCR	Not ExpSCR	Not ExpSCR	Not ExpSCR	Not ExpSCR	0.77846384	0.4344242	0.42876953	0.60059273	0.5506197177868984	Not ExpSCR
phax	Not ExpSCR	Not ExpSCR	Not ExpSCR	Not ExpSCR	Not ExpSCR	0.76253825	0.3772153	0.38815096	0.54089165	0.5075132331675664	Not ExpSCR
tex43	Not ExpSCR	Not ExpSCR	Not ExpSCR	Not ExpSCR	Not ExpSCR	0.1990152	0.19081149	0.1859889	0.16358952	0.18562643333141263	Not ExpSCR
lmnb1	Not ExpSCR	Not ExpSCR	Not ExpSCR	Not ExpSCR	Not ExpSCR	0.7176438	0.4753144	0.62680465	0.5440516	0.591210664375332	Not ExpSCR
march3	Not ExpSCR	Not ExpSCR	Not ExpSCR	Not ExpSCR	Not ExpSCR	0.5721548	0.79099214	1.4024769	0.37650752	0.8247681041121772	Not ExpSCR
c330018d20rik	Not ExpSCR	Not ExpSCR	Not ExpSCR	Not ExpSCR	Not ExpSCR	0.46143153	0.62455803	0.738765	0.42270377	0.5751219749243652	Not ExpSCR
megf10	Not ExpSCR	Not ExpSCR	Not ExpSCR	Not ExpSCR	Not ExpSCR	0.57746226	0.43516275	0.5647116	0.47986898	0.5157084158992413	Not ExpSCR
prrc1	Not ExpSCR	Not ExpSCR	Not ExpSCR	Not ExpSCR	Not ExpSCR	0.66665554	0.6206435	0.5845409	0.7478032	0.6483865886772687	Not ExpSCR
ctxn3	Not ExpSCR	Not ExpSCR	Not ExpSCR	Not ExpSCR	Not ExpSCR	0.39118356	0.31117412	0.39828214	0.30611742	0.3541183514574344	Not ExpSCR
[truncated: 125,309 more chars]
