## Supplementary Table 3 for "Inference of single cell profiles from histology stains with the Single Cell omics from Histology Analysis Framework (SCHAF)"

Gene	Score	Corr.
xkr4	0.15153563	Not ExpSCR
gm37381	0.2453652	Not ExpSCR
rp1	0.24754119	Not ExpSCR
sox17	0.16691427	Not ExpSCR
gm37323	0.058019694	Not ExpSCR
mrpl15	0.2540721	Not ExpSCR
lypla1	0.24246724	Not ExpSCR
gm37988	0.24424765	Not ExpSCR
tcea1	0.2309878	Not ExpSCR
rgs20	0.20386371	Not ExpSCR
atp6v1h	0.27778196	Not ExpSCR
oprk1	0.12395447	Not ExpSCR
npbwr1	0.073499806	Not ExpSCR
rb1cc1	0.3176746	Not ExpSCR
fam150a	0.13070413	Not ExpSCR
st18	0.17455336	Not ExpSCR
pcmtd1	0.30091727	Not ExpSCR
gm26901	0.16606908	Not ExpSCR
gm30414	0.106800884	Not ExpSCR
sntg1	0.14102136	Not ExpSCR
rrs1	0.18360911	Not ExpSCR
adhfe1	0.37988165	Not ExpSCR
3110035e14rik	0.11709379	Not ExpSCR
mybl1	0.2666109	Not ExpSCR
vcpip1	0.3337453	Not ExpSCR
sgk3	0.3316238	Not ExpSCR
mcmdc2	0.18250722	Not ExpSCR
snhg6	0.11980952	Not ExpSCR
tcf24	0.12725413	Not ExpSCR
ppp1r42	0.21898407	Not ExpSCR
cops5	0.27370656	Not ExpSCR
cspp1	0.31782126	Not ExpSCR
arfgef1	0.2858076	Not ExpSCR
cpa6	0.19078729	Not ExpSCR
prex2	0.17628607	Not ExpSCR
a830018l16rik	0.16128273	Not ExpSCR
gm17644	0.0777983	Not ExpSCR
sulf1	0.2592142	Not ExpSCR
slco5a1	0.1546561	Not ExpSCR
gm29283	0.10583875	Not ExpSCR
prdm14	0.08598679	Not ExpSCR
ncoa2	0.34900868	Not ExpSCR
tram1	0.28035963	Not ExpSCR
lactb2	0.23594606	Not ExpSCR
xkr9	0.14714228	Not ExpSCR
eya1	0.32667485	Not ExpSCR
msc	0.16437924	Not ExpSCR
trpa1	0.11010366	Not ExpSCR
kcnb2	0.16510217	Not ExpSCR
terf1	0.33078083	Not ExpSCR
sbspon	0.14580636	Not ExpSCR
4930444p10rik	0.16228877	Not ExpSCR
rpl7	0.23184246	Not ExpSCR
rdh10	0.2824504	Not ExpSCR
stau2	0.18153296	Not ExpSCR
ube2w	0.26427892	Not ExpSCR
tceb1	0.23648493	Not ExpSCR
d030040b21rik	0.102691494	Not ExpSCR
tmem70	0.23948702	Not ExpSCR
ly96	0.26100928	Not ExpSCR
jph1	0.25540376	Not ExpSCR
gm28783	0.09114914	Not ExpSCR
gdap1	0.19859262	Not ExpSCR
gm28784	0.10940952	Not ExpSCR
pi15	0.20600452	Not ExpSCR
crispld1	0.23291144	Not ExpSCR
crisp4	0.063428186	Not ExpSCR
defb41	0.08054714	Not ExpSCR
tfap2d	0.12043134	Not ExpSCR
tfap2b	0.28402564	Not ExpSCR
gm28340	0.104991235	Not ExpSCR
pkhd1	0.24515635	Not ExpSCR
gm28653	0.2903979	Not ExpSCR
il17a	0.11992761	Not ExpSCR
il17f	0.09180557	Not ExpSCR
mcm3	0.18080929	Not ExpSCR
gm28065	0.06481784	Not ExpSCR
6720483e21rik	0.070741594	Not ExpSCR
paqr8	0.19216007	Not ExpSCR
efhc1	0.20644933	Not ExpSCR
tram2	0.24647163	Not ExpSCR
tmem14a	0.17541456	Not ExpSCR
gsta3	0.22357877	Not ExpSCR
khdc1a	0.068307824	Not ExpSCR
kcnq5	0.16988078	Not ExpSCR
gm26580	0.101622984	Not ExpSCR
rims1	0.16983284	0.014883359912702825
4933415f23rik	0.080350615	Not ExpSCR
gm27028	0.15293506	Not ExpSCR
gm29107	0.15026416	Not ExpSCR
ogfrl1	0.3121833	Not ExpSCR
gm28822	0.08729599	Not ExpSCR
b3gat2	0.17831771	Not ExpSCR
smap1	0.32872498	Not ExpSCR
sdhaf4	0.17336658	Not ExpSCR
fam135a	0.2772741	Not ExpSCR
col9a1	0.2208088	Not ExpSCR
col19a1	0.22531728	Not ExpSCR
lmbrd1	0.2604404	Not ExpSCR
gm29414	0.05598624	Not ExpSCR
adgrb3	0.17848824	Not ExpSCR
4931408c20rik	0.08338787	Not ExpSCR
gm5524	0.077468984	Not ExpSCR
gm597	0.073145814	Not ExpSCR
gm9898	0.062115356	Not ExpSCR
phf3	0.3032536	Not ExpSCR
ptp4a1	0.2796791	Not ExpSCR
gm29669	0.21667154	Not ExpSCR
gm28644	0.120132245	Not ExpSCR
4931428l18rik	0.1132431	Not ExpSCR
lgsn	0.06980232	Not ExpSCR
khdrbs2	0.1803073	Not ExpSCR
gm5415	0.11818872	Not ExpSCR
gm37591	0.07374644	Not ExpSCR
prim2	0.23256566	Not ExpSCR
rab23	0.25322068	Not ExpSCR
bag2	0.14769693	Not ExpSCR
zfp451	0.229214	Not ExpSCR
bend6	0.16577256	Not ExpSCR
dst	0.2523918	Not ExpSCR
gm37233	0.13337795	Not ExpSCR
ccdc115	0.21478485	Not ExpSCR
imp4	0.19995405	Not ExpSCR
ptpn18	0.27340472	Not ExpSCR
4930568a12rik	0.088992186	Not ExpSCR
prss39	0.09167052	Not ExpSCR
cfc1	0.058444593	Not ExpSCR
prss40	0.06446182	Not ExpSCR
amer3	0.12857312	Not ExpSCR
arhgef4	0.18366052	Not ExpSCR
fam168b	0.2890145	Not ExpSCR
plekhb2	0.20397389	Not ExpSCR
gm37068	0.079355456	Not ExpSCR
gm28415	0.10719234	Not ExpSCR
1110002o04rik	0.10108459	Not ExpSCR
gm37146	0.093493715	Not ExpSCR
gm33222	0.073730476	Not ExpSCR
hs6st1	0.277948	Not ExpSCR
gm33280	0.1252679	Not ExpSCR
uggt1	0.28506714	Not ExpSCR
neurl3	0.24412309	Not ExpSCR
arid5a	0.18052872	Not ExpSCR
4930403p22rik	0.11778773	Not ExpSCR
kansl3	0.2397386	Not ExpSCR
fer1l5	0.05911021	Not ExpSCR
lman2l	0.25492015	Not ExpSCR
cnnm4	0.23703155	Not ExpSCR
cnnm3	0.17942283	Not ExpSCR
ankrd23	0.1743192	Not ExpSCR
gm42417	0.068513356	Not ExpSCR
ankrd39	0.1777801	Not ExpSCR
sema4c	0.2238884	Not ExpSCR
fam178b	0.12301216	Not ExpSCR
cox5b	0.22555973	Not ExpSCR
actr1b	0.20033233	Not ExpSCR
4933424g06rik	0.097706854	Not ExpSCR
gm33533	0.112848654	Not ExpSCR
zap70	0.11504644	Not ExpSCR
tmem131	0.2925425	Not ExpSCR
vwa3b	0.16518317	Not ExpSCR
cnga3	0.09673435	Not ExpSCR
inpp4a	0.2424504	Not ExpSCR
coa5	0.23376884	Not ExpSCR
unc50	0.18456802	Not ExpSCR
mgat4a	0.24390261	Not ExpSCR
2010300c02rik	0.3588055	Not ExpSCR
tsga10	0.18984945	Not ExpSCR
lipt1	0.117696635	Not ExpSCR
mitd1	0.19007443	Not ExpSCR
mrpl30	0.21918525	Not ExpSCR
lyg2	0.08434816	Not ExpSCR
lyg1	0.07012072	Not ExpSCR
txndc9	0.22354928	Not ExpSCR
eif5b	0.29137012	Not ExpSCR
rev1	0.25353894	Not ExpSCR
gm5099	0.07489359	Not ExpSCR
aff3	0.20509163	Not ExpSCR
lonrf2	0.20076908	Not ExpSCR
chst10	0.17985705	Not ExpSCR
nms	0.07134985	Not ExpSCR
pdcl3	0.15445091	Not ExpSCR
gm37821	0.072567165	Not ExpSCR
npas2	0.22580175	Not ExpSCR
rpl31	0.23148364	Not ExpSCR
tbc1d8	0.260138	Not ExpSCR
cnot11	0.2261488	Not ExpSCR
rnf149	0.43042403	Not ExpSCR
creg2	0.19760448	Not ExpSCR
rfx8	0.108341694	Not ExpSCR
gm3646	0.09479331	Not ExpSCR
1700066b17rik	0.057040673	Not ExpSCR
map4k4	0.2824031	Not ExpSCR
il1r2	0.27652726	Not ExpSCR
il1r1	0.1975391	Not ExpSCR
il1rl2	0.24631394	Not ExpSCR
il1rl1	0.13953277	Not ExpSCR
il18r1	0.19715513	Not ExpSCR
il18rap	0.51124144	Not ExpSCR
slc9a4	0.2715116	Not ExpSCR
slc9a2	0.24276774	Not ExpSCR
mfsd9	0.151639	Not ExpSCR
tmem182	0.277077	Not ExpSCR
4930448i06rik	0.080293424	Not ExpSCR
gm28634	0.06257253	Not ExpSCR
gm29260	0.14629045	Not ExpSCR
gm9915	0.07087573	Not ExpSCR
gm28175	0.14634764	Not ExpSCR
gm28140	0.065190144	Not ExpSCR
pantr1	0.14986503	Not ExpSCR
pou3f3	0.15814961	Not ExpSCR
dalir	0.1011963	Not ExpSCR
mrps9	0.28790474	Not ExpSCR
gpr45	0.18370277	Not ExpSCR
tgfbrap1	0.20893723	Not ExpSCR
ai597479	0.1831291	Not ExpSCR
fhl2	0.29418847	Not ExpSCR
gm29040	0.093355194	Not ExpSCR
nck2	0.2639694	Not ExpSCR
1500015o10rik	0.20207833	Not ExpSCR
gm29157	0.09808748	Not ExpSCR
gm29156	0.06941306	Not ExpSCR
uxs1	0.21590027	Not ExpSCR
tpp2	0.30809107	Not ExpSCR
mettl21c	0.22230926	Not ExpSCR
gm8251	0.11562882	Not ExpSCR
tex30	0.17390522	Not ExpSCR
kdelc1	0.20033547	Not ExpSCR
bivm	0.22327363	Not ExpSCR
ercc5	0.27378133	Not ExpSCR
mettl21e	0.2198777	Not ExpSCR
gulp1	0.32008627	Not ExpSCR
col3a1	0.261822	Not ExpSCR
col5a2	0.2833288	Not ExpSCR
wdr75	0.25882465	Not ExpSCR
gm5269	0.099588506	Not ExpSCR
slc40a1	0.23943281	Not ExpSCR
dnah7b	0.2716073	Not ExpSCR
dnah7c	0.22452378	Not ExpSCR
slc39a10	0.30996567	Not ExpSCR
gm28151	0.2104322	Not ExpSCR
gm28826	0.06876823	Not ExpSCR
c230029f24rik	0.086550325	Not ExpSCR
4933411e06rik	0.14326209	Not ExpSCR
gm28321	0.075635485	Not ExpSCR
tmeff2	0.19673157	Not ExpSCR
gm28322	0.114256755	Not ExpSCR
gm29325	0.09729213	Not ExpSCR
sdpr	0.20778646	Not ExpSCR
1700072g22rik	0.06785919	Not ExpSCR
nabp1	0.32066795	Not ExpSCR
gm17767	0.10649216	Not ExpSCR
gm28055	0.17787416	Not ExpSCR
myo1b	0.27945787	Not ExpSCR
stat4	0.21862185	Not ExpSCR
gm45679	0.09781004	Not ExpSCR
stat1	0.36727914	Not ExpSCR
gls	0.23579691	Not ExpSCR
nab1	0.28590775	Not ExpSCR
gm553	0.14231133	Not ExpSCR
gm28178	0.17828815	Not ExpSCR
nemp2	0.2676265	Not ExpSCR
mfsd6	0.28065738	Not ExpSCR
inpp1	0.25215632	Not ExpSCR
hibch	0.30772015	Not ExpSCR
1700019d03rik	0.20691432	Not ExpSCR
mstn	0.22278488	Not ExpSCR
1700019a02rik	0.12969244	Not ExpSCR
pms1	0.22824457	Not ExpSCR
ormdl1	0.15501906	Not ExpSCR
gm28778	0.110762626	Not ExpSCR
osgepl1	0.22078109	Not ExpSCR
gm28551	0.065543905	Not ExpSCR
asnsd1	0.19488017	Not ExpSCR
dnah7a	0.17613891	Not ExpSCR
stk17b	0.3357273	Not ExpSCR
hecw2	0.20664425	Not ExpSCR
ccdc150	0.20154749	Not ExpSCR
gtf3c3	0.2870762	Not ExpSCR
gm34066	0.07888776	Not ExpSCR
pgap1	0.19564831	Not ExpSCR
ankrd44	0.31519666	Not ExpSCR
sf3b1	0.32096657	Not ExpSCR
coq10b	0.24647154	Not ExpSCR
hspd1	0.2589523	Not ExpSCR
hspe1	0.24833862	Not ExpSCR
mob4	0.27679265	Not ExpSCR
rftn2	0.29508084	Not ExpSCR
mars2	0.16349955	Not ExpSCR
boll	0.08665093	Not ExpSCR
plcl1	0.24688007	Not ExpSCR
9130227l01rik	0.10833767	Not ExpSCR
1700003i22rik	0.096112624	Not ExpSCR
gm28240	0.061190177	Not ExpSCR
hsfy2	0.08965431	Not ExpSCR
satb2	0.14139825	Not ExpSCR
bc055402	0.12172422	Not ExpSCR
4930558j18rik	0.11759399	Not ExpSCR
1700066m21rik	0.18749498	Not ExpSCR
tyw5	0.208524	Not ExpSCR
9430016h08rik	0.2147812	Not ExpSCR
spats2l	0.27437532	Not ExpSCR
kctd18	0.25387242	Not ExpSCR
sgol2a	0.29329637	Not ExpSCR
aox1	0.25026688	Not ExpSCR
aox3	0.23843908	Not ExpSCR
aox4	0.25530383	Not ExpSCR
aox2	0.17298013	Not ExpSCR
bzw1	0.3364539	Not ExpSCR
clk1	0.3510406	Not ExpSCR
ppil3	0.20292403	Not ExpSCR
nif3l1	0.15008365	Not ExpSCR
orc2	0.23454754	Not ExpSCR
gm15834	0.218056	Not ExpSCR
fam126b	0.27705437	Not ExpSCR
ndufb3	0.23488003	Not ExpSCR
als2cr12	0.21130064	Not ExpSCR
cflar	0.24823688	Not ExpSCR
casp8	0.3167724	Not ExpSCR
trak2	0.2805443	Not ExpSCR
stradb	0.27012295	Not ExpSCR
als2cr11b	0.0708808	Not ExpSCR
als2cr11	0.10826618	Not ExpSCR
tmem237	0.22230199	Not ExpSCR
mpp4	0.095579214	Not ExpSCR
als2	0.25260565	Not ExpSCR
cdk15	0.19643657	Not ExpSCR
gm29016	0.09481584	Not ExpSCR
fzd7	0.21582247	Not ExpSCR
gm26813	0.07612766	Not ExpSCR
gm973	0.17239808	Not ExpSCR
sumo1	0.2753499	Not ExpSCR
nop58	0.24368079	Not ExpSCR
bmpr2	0.2796661	Not ExpSCR
fam117b	0.23821987	Not ExpSCR
ica1l	0.1733182	Not ExpSCR
wdr12	0.21576369	Not ExpSCR
carf	0.24046892	Not ExpSCR
nbeal1	0.2845308	Not ExpSCR
cyp20a1	0.25426364	Not ExpSCR
abi2	0.23757295	Not ExpSCR
raph1	0.2654296	Not ExpSCR
cd28	0.13637596	Not ExpSCR
gm11579	0.07816717	Not ExpSCR
2310016d23rik	0.0954067	Not ExpSCR
ctla4	0.0798466	Not ExpSCR
icos	0.18380323	Not ExpSCR
gm28083	0.081987105	Not ExpSCR
gm11587	0.05906276	Not ExpSCR
9530026f06rik	0.08010834	Not ExpSCR
gm11588	0.14389141	Not ExpSCR
gm28449	0.12154617	Not ExpSCR
4930587a21rik	0.07224472	Not ExpSCR
pard3b	0.31763527	Not ExpSCR
nrp2	0.26095888	Not ExpSCR
gm4208	0.071008176	Not ExpSCR
ino80d	0.32548565	Not ExpSCR
ino80dos	0.25718635	Not ExpSCR
gm20342	0.20702827	Not ExpSCR
ndufs1	0.273561	Not ExpSCR
eef1b2	0.25938058	Not ExpSCR
gpr1	0.10813044	Not ExpSCR
gm11608	0.07240367	Not ExpSCR
zdbf2	0.22803064	Not ExpSCR
adam23	0.2060384	Not ExpSCR
dytn	0.11556145	Not ExpSCR
mdh1b	0.16288169	Not ExpSCR
fastkd2	0.18989235	Not ExpSCR
4933402d24rik	0.1023061	Not ExpSCR
gm13749	0.10027774	Not ExpSCR
klf7	0.2414723	Not ExpSCR
gm26649	0.06539877	Not ExpSCR
gm28981	0.11092738	Not ExpSCR
creb1	0.30862844	Not ExpSCR
mettl21a	0.13944194	Not ExpSCR
gm28982	0.10588059	Not ExpSCR
gm29152	0.061524782	Not ExpSCR
ccnyl1	0.2232245	Not ExpSCR
fzd5	0.20624714	Not ExpSCR
plekhm3	0.36878428	Not ExpSCR
akr1cl	0.10513705	Not ExpSCR
cryge	0.10547794	Not ExpSCR
crygd	0.103581674	Not ExpSCR
crygc	0.09295086	Not ExpSCR
crygb	0.07590676	Not ExpSCR
cryga	0.077117905	Not ExpSCR
gm28845	0.10755394	Not ExpSCR
d630023f18rik	0.15869702	Not ExpSCR
idh1	0.23077516	Not ExpSCR
pikfyve	0.31837642	Not ExpSCR
pth2r	0.09805416	Not ExpSCR
crygf	0.09030432	Not ExpSCR
map2	0.17100227	Not ExpSCR
unc80	0.1934198	Not ExpSCR
rpe	0.22606222	Not ExpSCR
kansl1l	0.28029904	Not ExpSCR
acadl	0.27120188	Not ExpSCR
myl1	0.29783726	Not ExpSCR
lancl1	0.24630693	Not ExpSCR
cps1	0.23093508	Not ExpSCR
gm15668	0.06678699	Not ExpSCR
gm15669	0.05103441	Not ExpSCR
erbb4	0.15656322	Not ExpSCR
gm28497	0.19580184	Not ExpSCR
gm29113	0.056957256	Not ExpSCR
ikzf2	0.31134212	Not ExpSCR
spag16	0.21701947	Not ExpSCR
vwc2l	0.12706938	Not ExpSCR
bard1	0.19898963	Not ExpSCR
abca12	0.37335318	Not ExpSCR
atic	0.252198	Not ExpSCR
fn1	0.24594474	Not ExpSCR
gm8883	0.18564749	Not ExpSCR
gm28818	0.07094987	Not ExpSCR
4933417e11rik	0.08003645	Not ExpSCR
4930556g22rik	0.09210484	Not ExpSCR
gm4319	0.08965811	Not ExpSCR
mreg	0.23833217	Not ExpSCR
d230017m19rik	0.17650129	Not ExpSCR
pecr	0.1668899	Not ExpSCR
tmem169	0.15545407	Not ExpSCR
xrcc5	0.31922776	Not ExpSCR
march4	0.16590554	Not ExpSCR
smarcal1	0.21937054	Not ExpSCR
ankar	0.097189665	Not ExpSCR
rpl37a	0.17486425	Not ExpSCR
igfbp2	0.22575524	Not ExpSCR
igfbp5	0.32037288	Not ExpSCR
tnp1	0.07912185	Not ExpSCR
gm29185	0.06982496	Not ExpSCR
pinc	0.07083503	Not ExpSCR
d530049i02rik	0.085397474	Not ExpSCR
c530043a13rik	0.11640799	Not ExpSCR
gm29186	0.05263997	Not ExpSCR
6030407o03rik	0.18721868	Not ExpSCR
gm29183	0.2103026	Not ExpSCR
tns1	0.24248858	Not ExpSCR
rufy4	0.1534877	Not ExpSCR
cxcr2	0.38194084	Not ExpSCR
cxcr1	0.076048516	Not ExpSCR
arpc2	0.3596405	Not ExpSCR
gpbar1	0.067577526	Not ExpSCR
aamp	0.2230879	Not ExpSCR
pnkd	0.2276847	Not ExpSCR
tmbim1	0.27019867	Not ExpSCR
catip	0.16070463	Not ExpSCR
slc11a1	0.32887033	Not ExpSCR
ctdsp1	0.16608816	Not ExpSCR
vil1	0.13546345	Not ExpSCR
usp37	0.28756702	Not ExpSCR
cnot9	0.20538893	Not ExpSCR
plcd4	0.14311679	Not ExpSCR
zfp142	0.1876349	Not ExpSCR
bcs1l	0.1503013	Not ExpSCR
rnf25	0.21231371	Not ExpSCR
stk36	0.20328233	Not ExpSCR
ttll4	0.30004063	Not ExpSCR
cyp27a1	0.2501046	Not ExpSCR
prkag3	0.2997409	Not ExpSCR
wnt6	0.37452665	Not ExpSCR
wnt10a	0.25261673	Not ExpSCR
cdk5r2	0.22403523	Not ExpSCR
fev	0.077809595	Not ExpSCR
cryba2	0.086660825	Not ExpSCR
ccdc108	0.23730478	Not ExpSCR
ihh	0.19771373	Not ExpSCR
nhej1	0.1749522	Not ExpSCR
slc23a3	0.1129663	Not ExpSCR
cnppd1	0.24601749	Not ExpSCR
fam134a	0.20454045	Not ExpSCR
zfand2b	0.23381782	Not ExpSCR
abcb6	0.166204	Not ExpSCR
atg9a	0.2242358	Not ExpSCR
ankzf1	0.19399461	Not ExpSCR
glb1l	0.24330515	Not ExpSCR
stk16	0.25197077	Not ExpSCR
tuba4a	0.30658895	Not ExpSCR
a630095n17rik	0.06797997	Not ExpSCR
dnajb2	0.21818478	Not ExpSCR
ptprn	0.20112197	Not ExpSCR
resp18	0.15632951	Not ExpSCR
dnpep	0.20224728	Not ExpSCR
des	0.32729167	Not ExpSCR
speg	0.24366969	Not ExpSCR
gmppa	0.20212449	Not ExpSCR
asic4	0.115340546	Not ExpSCR
chpf	0.23113145	Not ExpSCR
obsl1	0.24568523	Not ExpSCR
tmem198	0.1665472	Not ExpSCR
inha	0.20357452	Not ExpSCR
stk11ip	0.15146966	Not ExpSCR
slc4a3	0.18236625	Not ExpSCR
gm29069	0.1049387	Not ExpSCR
gm17751	0.07550601	Not ExpSCR
gm816	0.08605576	Not ExpSCR
epha4	0.19724071	Not ExpSCR
gm28386	0.10527158	Not ExpSCR
gm28387	0.10431825	Not ExpSCR
pax3	0.22187705	Not ExpSCR
sgpp2	0.24802892	Not ExpSCR
farsb	0.29751524	Not ExpSCR
bc035947	0.13025843	Not ExpSCR
mogat1	0.11237122	Not ExpSCR
5730419f03rik	0.23724109	Not ExpSCR
gm29611	0.05674648	Not ExpSCR
acsl3	0.29858667	Not ExpSCR
utp14b	0.26389715	Not ExpSCR
gm29536	0.11937359	Not ExpSCR
kcne4	0.1629369	Not ExpSCR
gm29187	0.057321355	Not ExpSCR
scg2	0.18233041	Not ExpSCR
ap1s3	0.3049359	Not ExpSCR
wdfy1	0.23264636	Not ExpSCR
mrpl44	0.14436874	Not ExpSCR
serpine2	0.26785	Not ExpSCR
9830004l10rik	0.093567125	Not ExpSCR
fam124b	0.122423425	Not ExpSCR
2310015k22rik	0.059598226	Not ExpSCR
cul3	0.33145338	Not ExpSCR
gm29125	0.06890255	Not ExpSCR
gm45261	0.07680409	Not ExpSCR
dock10	0.26950076	Not ExpSCR
nyap2	0.17749886	Not ExpSCR
irs1	0.27348492	Not ExpSCR
gm9747	0.11443901	Not ExpSCR
rhbdd1	0.3155981	Not ExpSCR
col4a4	0.24873166	Not ExpSCR
col4a3	0.1984841	Not ExpSCR
mff	0.2510813	Not ExpSCR
tm4sf20	0.1581572	Not ExpSCR
agfg1	0.29856494	Not ExpSCR
slc19a3	0.12631965	Not ExpSCR
krtap28-10	0.055897035	Not ExpSCR
krtap28-13	0.07836469	Not ExpSCR
ccl20	0.16323966	Not ExpSCR
daw1	0.2520916	Not ExpSCR
sphkap	0.1808087	Not ExpSCR
4933436i20rik	0.14497735	Not ExpSCR
pid1	0.27957374	Not ExpSCR
dner	0.16717957	Not ExpSCR
trip12	0.31151018	Not ExpSCR
fbxo36	0.25249475	Not ExpSCR
slc16a14	0.15688248	Not ExpSCR
c130026i21rik	0.11874963	Not ExpSCR
a530032d15rik	0.11197399	Not ExpSCR
gm16025	0.068088345	Not ExpSCR
gm16092	0.13341868	Not ExpSCR
g530012d18rik	0.08372787	Not ExpSCR
sp110	0.38203064	Not ExpSCR
sp140	0.37968808	Not ExpSCR
sp100	0.43957564	Not ExpSCR
a630001g21rik	0.41157869	Not ExpSCR
9930111h07rik	0.1306375	Not ExpSCR
cab39	0.32501364	Not ExpSCR
itm2c	0.3215851	Not ExpSCR
4933407l21rik	0.108192295	Not ExpSCR
gpr55	0.1846408	Not ExpSCR
gm28100	0.0802765	Not ExpSCR
spata3	0.10988559	Not ExpSCR
2810459m11rik	0.10922736	Not ExpSCR
psmd1	0.26100102	Not ExpSCR
htr2b	0.13489293	Not ExpSCR
gm21972	0.24844714	Not ExpSCR
armc9	0.25135115	Not ExpSCR
b3gnt7	0.17605278	Not ExpSCR
ncl	0.32033798	Not ExpSCR
nmur1	0.091114104	Not ExpSCR
ptma	0.35116065	Not ExpSCR
pde6d	0.2479115	Not ExpSCR
cops7b	0.22694321	Not ExpSCR
nppc	0.09453287	Not ExpSCR
dis3l2	0.2889185	Not ExpSCR
gm29371	0.07504611	Not ExpSCR
alpi	0.11382871	Not ExpSCR
gm29374	0.11120999	Not ExpSCR
ecel1	0.16633154	Not ExpSCR
prss56	0.1164633	Not ExpSCR
chrnd	0.24361743	Not ExpSCR
chrng	0.2744527	Not ExpSCR
eif4e2	0.23810746	Not ExpSCR
efhd1	0.13270761	Not ExpSCR
gigyf2	0.3169374	Not ExpSCR
kcnj13	0.14284803	Not ExpSCR
3110079o15rik	0.19967377	Not ExpSCR
ngef	0.21385585	Not ExpSCR
neu2	0.15436554	Not ExpSCR
inpp5d	0.41287717	Not ExpSCR
atg16l1	0.2618104	Not ExpSCR
sag	0.1561311	Not ExpSCR
dgkd	0.29721808	Not ExpSCR
usp40	0.30541208	Not ExpSCR
ugt1a10	0.12111009	Not ExpSCR
ugt1a9	0.07297549	Not ExpSCR
ugt1a8	0.07356024	Not ExpSCR
ugt1a7c	0.2865992	Not ExpSCR
ugt1a6b	0.1051084	Not ExpSCR
ugt1a6a	0.27684328	Not ExpSCR
ugt1a5	0.26378265	Not ExpSCR
ugt1a2	0.18207045	Not ExpSCR
dnajb3	0.07492172	Not ExpSCR
ugt1a1	0.13334733	Not ExpSCR
mroh2a	0.16658166	Not ExpSCR
hjurp	0.3587874	Not ExpSCR
trpm8	0.1561856	Not ExpSCR
spp2	0.18520135	Not ExpSCR
gm29538	0.26057932	Not ExpSCR
gm28888	0.094239034	Not ExpSCR
glrp1	0.13145174	Not ExpSCR
gm19589	0.107436895	Not ExpSCR
gm29336	0.099821396	Not ExpSCR
arl4c	0.23177165	Not ExpSCR
gm29337	0.094470024	Not ExpSCR
1700067g17rik	0.08435227	Not ExpSCR
sh3bp4	0.2923003	Not ExpSCR
gm28342	0.08124719	Not ExpSCR
c030007h22rik	0.09944604	Not ExpSCR
agap1	0.28450486	Not ExpSCR
gbx2	0.09165002	Not ExpSCR
asb18	0.21070029	Not ExpSCR
iqca	0.2323301	Not ExpSCR
4930434b07rik	0.0741278	Not ExpSCR
ackr3	0.1888399	Not ExpSCR
gm28721	0.05341826	Not ExpSCR
gm28723	0.10604796	Not ExpSCR
gm28722	0.09762219	Not ExpSCR
cops8	0.22658733	Not ExpSCR
gm9991	0.10395848	Not ExpSCR
col6a3	0.30394658	Not ExpSCR
mlph	0.3598745	Not ExpSCR
prlh	0.06916537	Not ExpSCR
rab17	0.23668629	Not ExpSCR
lrrfip1	0.2528052	Not ExpSCR
rbm44	0.11887396	Not ExpSCR
ramp1	0.1570758	Not ExpSCR
ube2f	0.2693975	Not ExpSCR
gm26683	0.08796607	Not ExpSCR
scly	0.2059122	Not ExpSCR
espnl	0.1414067	Not ExpSCR
klhl30	0.26948348	Not ExpSCR
fam132b	0.15111719	Not ExpSCR
ilkap	0.27540025	Not ExpSCR
hes6	0.26701033	Not ExpSCR
per2	0.22735521	Not ExpSCR
gm28382	0.058553606	Not ExpSCR
traf3ip1	0.22464055	Not ExpSCR
asb1	0.19266988	Not ExpSCR
gm28380	0.08435338	Not ExpSCR
twist2	0.27834004	Not ExpSCR
hdac4	0.2909648	Not ExpSCR
gm26720	0.06555999	Not ExpSCR
gm29099	0.097264856	Not ExpSCR
ndufa10	0.24370022	Not ExpSCR
olfr1416	0.07229546	Not ExpSCR
olfr1415	0.06465076	Not ExpSCR
olfr1414	0.06270602	Not ExpSCR
olfr1410	0.09634709	Not ExpSCR
olfr12	0.05703396	Not ExpSCR
myeov2	0.19100325	Not ExpSCR
otos	0.09471847	Not ExpSCR
gm29483	0.09497683	Not ExpSCR
gm29482	0.069814175	Not ExpSCR
gpc1	0.20626536	Not ExpSCR
ankmy1	0.1921091	Not ExpSCR
dusp28	0.084163666	Not ExpSCR
rnpepl1	0.22883584	Not ExpSCR
capn10	0.20901501	Not ExpSCR
gpr35	0.2275785	Not ExpSCR
aqp12	0.09295826	Not ExpSCR
kif1a	0.21369635	Not ExpSCR
gm28086	0.064113684	Not ExpSCR
agxt	0.17395774	Not ExpSCR
2310007b03rik	0.28108573	Not ExpSCR
crocc2	0.23738453	Not ExpSCR
sned1	0.26292008	Not ExpSCR
mterf4	0.18892573	Not ExpSCR
pask	0.20518366	Not ExpSCR
ppp1r7	0.22049515	Not ExpSCR
ano7	0.35753623	Not ExpSCR
hdlbp	0.3250262	Not ExpSCR
sept2	0.31434387	Not ExpSCR
farp2	0.2639713	Not ExpSCR
stk25	0.2556407	Not ExpSCR
bok	0.21242526	Not ExpSCR
thap4	0.21682172	Not ExpSCR
atg4b	0.25916868	Not ExpSCR
dtymk	0.22682267	Not ExpSCR
ing5	0.1750834	Not ExpSCR
d2hgdh	0.18759388	Not ExpSCR
gal3st2	0.10972603	Not ExpSCR
gm9994	0.11938929	Not ExpSCR
gm6086	0.15627441	Not ExpSCR
neu4	0.06497174	Not ExpSCR
pdcd1	0.11460765	Not ExpSCR
4930440c22rik	0.06520696	Not ExpSCR
fam174a	0.2627196	Not ExpSCR
st8sia4	0.27730587	Not ExpSCR
4930598f16rik	0.0686082	Not ExpSCR
1700063a18rik	0.092643104	Not ExpSCR
gm29601	0.08546009	Not ExpSCR
4930533p14rik	0.05540201	Not ExpSCR
slco4c1	0.22220488	Not ExpSCR
slco6c1	0.09109257	Not ExpSCR
d1ertd622e	0.35984802	Not ExpSCR
ppip5k2	0.21936978	Not ExpSCR
gin1	0.22991098	Not ExpSCR
pam	0.2016218	Not ExpSCR
1810006j02rik	0.114454485	Not ExpSCR
gm29461	0.17859803	Not ExpSCR
slco6d1	0.07540221	Not ExpSCR
gm7967	0.11622692	Not ExpSCR
cntnap5b	0.16316105	Not ExpSCR
gm20268	0.074907616	Not ExpSCR
gm28187	0.13511312	Not ExpSCR
cdh20	0.20011851	Not ExpSCR
gm29012	0.09282178	Not ExpSCR
rnf152	0.19361363	Not ExpSCR
gm3608	0.05300968	Not ExpSCR
pign	0.3151561	Not ExpSCR
2310035c23rik	0.3240177	Not ExpSCR
tnfrsf11a	0.256723	Not ExpSCR
gm7160	0.18668567	Not ExpSCR
zcchc2	0.29779407	Not ExpSCR
gm20753	0.108535506	Not ExpSCR
phlpp1	0.29015023	Not ExpSCR
a530053m12rik	0.06587625	Not ExpSCR
bcl2	0.3244855	Not ExpSCR
kdsr	0.23759143	Not ExpSCR
vps4b	0.29280922	Not ExpSCR
serpinb5	0.38951114	Not ExpSCR
serpinb12	0.3336797	Not ExpSCR
serpinb13	0.20159777	Not ExpSCR
serpinb3a	0.20560351	Not ExpSCR
serpinb3d	0.1960031	Not ExpSCR
serpinb3b	0.32303014	Not ExpSCR
serpinb3c	0.23892815	Not ExpSCR
serpinb11	0.2749331	Not ExpSCR
gm15391	0.074597485	Not ExpSCR
serpinb7	0.3285531	Not ExpSCR
serpinb2	0.3092375	Not ExpSCR
serpinb8	0.25802407	Not ExpSCR
gm15389	0.071017504	Not ExpSCR
d830032e09rik	0.23888735	Not ExpSCR
cdh7	0.20119981	Not ExpSCR
cdh19	0.1655914	Not ExpSCR
gm29088	0.0927056	Not ExpSCR
dsel	0.26931888	Not ExpSCR
9330185c12rik	0.090063326	Not ExpSCR
cntnap5a	0.17329872	Not ExpSCR
gm19965	0.116277605	Not ExpSCR
gm28363	0.07369366	Not ExpSCR
b020011l13rik	0.058823977	Not ExpSCR
gm28360	0.06248395	Not ExpSCR
gm28168	0.08199098	Not ExpSCR
gm7145	0.096751034	Not ExpSCR
gm29106	0.07465753	Not ExpSCR
tsn	0.25356606	Not ExpSCR
nifk	0.19502515	Not ExpSCR
gm28867	0.06217402	Not ExpSCR
clasp1	0.24790859	Not ExpSCR
tfcp2l1	0.35567078	Not ExpSCR
gli2	0.3390109	Not ExpSCR
gm26831	0.11787095	Not ExpSCR
gm29456	0.10049373	Not ExpSCR
gm29455	0.15069821	Not ExpSCR
inhbb	0.10928904	Not ExpSCR
ralb	0.22240937	Not ExpSCR
tmem185b	0.14773154	Not ExpSCR
3830432h09rik	0.10656085	Not ExpSCR
epb41l5	0.2790549	Not ExpSCR
ptpn4	0.26336187	Not ExpSCR
gm28209	0.07871812	Not ExpSCR
tmem177	0.13289061	Not ExpSCR
cfap221	0.20040035	Not ExpSCR
sctr	0.39223057	Not ExpSCR
tmem37	0.12165376	Not ExpSCR
dbi	0.23387358	Not ExpSCR
3110009e18rik	0.15700355	Not ExpSCR
steap3	0.14901738	Not ExpSCR
c1ql2	0.057386585	Not ExpSCR
1700012e03rik	0.07689469	Not ExpSCR
marco	0.13441113	Not ExpSCR
en1	0.10602852	Not ExpSCR
2610027f03rik	0.08313454	Not ExpSCR
gm29346	0.07941827	Not ExpSCR
gm29345	0.07820197	Not ExpSCR
gm29347	0.06598264	Not ExpSCR
celrr	0.14171912	Not ExpSCR
gm29359	0.06638369	Not ExpSCR
insig2	0.27279493	Not ExpSCR
2210011k15rik	0.08550168	Not ExpSCR
ccdc93	0.2537812	Not ExpSCR
htr5b	0.07148718	Not ExpSCR
ddx18	0.1940514	Not ExpSCR
gm28590	0.07276468	Not ExpSCR
dpp10	0.16455577	Not ExpSCR
gm28928	0.15930882	Not ExpSCR
1700121l03rik	0.069298916	Not ExpSCR
actr3	0.40328	Not ExpSCR
gm28706	0.094892174	Not ExpSCR
slc35f5	0.25399482	Not ExpSCR
gpr39	0.21047293	Not ExpSCR
lypd1	0.1472713	Not ExpSCR
nckap5	0.2111236	Not ExpSCR
4930599a14rik	0.06776404	Not ExpSCR
mgat5	0.25523567	Not ExpSCR
tmem163	0.17085849	Not ExpSCR
acmsd	0.13178769	Not ExpSCR
ccnt2	0.29643804	Not ExpSCR
map3k19	0.19035982	Not ExpSCR
rab3gap1	0.26237231	Not ExpSCR
zranb3	0.25789595	Not ExpSCR
r3hdm1	0.22989099	Not ExpSCR
ubxn4	0.2968206	Not ExpSCR
lct	0.11234359	Not ExpSCR
mcm6	0.18166423	Not ExpSCR
dars	0.27032903	Not ExpSCR
cxcr4	0.24654083	Not ExpSCR
gm26686	0.08950336	Not ExpSCR
thsd7b	0.19697249	Not ExpSCR
gm16081	0.0854553	Not ExpSCR
cd55b	0.20631059	Not ExpSCR
gm15675	0.2070712	Not ExpSCR
cd55	0.21345916	Not ExpSCR
zp3r	0.09314614	Not ExpSCR
c4bp	0.11528449	Not ExpSCR
gm29427	0.12444501	Not ExpSCR
pfkfb2	0.2180984	Not ExpSCR
yod1	0.2718158	Not ExpSCR
aa986860	0.21263045	Not ExpSCR
gm28856	0.22784284	Not ExpSCR
fcamr	0.09029155	Not ExpSCR
pigr	0.24465504	Not ExpSCR
fcmr	0.16809614	Not ExpSCR
il24	0.046786953	Not ExpSCR
il20	0.12747835	Not ExpSCR
il19	0.10919376	Not ExpSCR
il10	0.19588514	Not ExpSCR
mapkapk2	0.28992146	Not ExpSCR
dyrk3	0.18894747	Not ExpSCR
eif2d	0.23840897	Not ExpSCR
rassf5	0.26208708	Not ExpSCR
ikbke	0.19900155	Not ExpSCR
srgap2	0.25988814	Not ExpSCR
fam72a	0.14585641	Not ExpSCR
avpr1b	0.061771873	Not ExpSCR
ctse	0.16973503	Not ExpSCR
rab7b	0.25508687	Not ExpSCR
slc26a9	0.20266199	Not ExpSCR
pm20d1	0.10703393	Not ExpSCR
slc41a1	0.24426737	Not ExpSCR
rab29	0.23465197	Not ExpSCR
nucks1	0.33558595	Not ExpSCR
slc45a3	0.17192933	Not ExpSCR
elk4	0.2833459	Not ExpSCR
mfsd4a	0.25663564	Not ExpSCR
gm26892	0.15064573	Not ExpSCR
cdk18	0.19117539	Not ExpSCR
lemd1	0.15615697	Not ExpSCR
1700037f24rik	0.06503379	Not ExpSCR
gm10188	0.061890494	Not ExpSCR
gm29630	0.12729362	Not ExpSCR
klhdc8a	0.14601147	Not ExpSCR
nuak2	0.3087248	Not ExpSCR
f730311o21rik	0.0601513	Not ExpSCR
tmcc2	0.22026671	Not ExpSCR
dstyk	0.24831873	Not ExpSCR
rbbp5	0.2665393	Not ExpSCR
tmem81	0.08037437	Not ExpSCR
cntn2	0.1558656	Not ExpSCR
nfasc	0.14636849	Not ExpSCR
lrrn2	0.18199433	Not ExpSCR
mdm4	0.31508878	Not ExpSCR
pik3c2b	0.16889423	Not ExpSCR
ppp1r15b	0.28898558	Not ExpSCR
plekha6	0.24231555	Not ExpSCR
golt1a	0.13021304	Not ExpSCR
gm28040	0.12065164	Not ExpSCR
ren1	0.06787789	Not ExpSCR
etnk2	0.2182571	Not ExpSCR
sox13	0.24034074	Not ExpSCR
snrpe	0.17569862	Not ExpSCR
gm26706	0.069910556	Not ExpSCR
zc3h11a	0.3019513	Not ExpSCR
gm38394	0.21643953	Not ExpSCR
zbed6	0.30382466	Not ExpSCR
lax1	0.17105617	Not ExpSCR
atp2b4	0.21879911	Not ExpSCR
gm28441	0.06410332	Not ExpSCR
optc	0.090540744	Not ExpSCR
prelp	0.20136888	Not ExpSCR
gm1627	0.107804276	Not ExpSCR
fmod	0.2545813	Not ExpSCR
btg2	0.21634452	Not ExpSCR
chit1	0.3138007	Not ExpSCR
chil1	0.21783252	Not ExpSCR
mybph	0.28197786	Not ExpSCR
adora1	0.15058245	Not ExpSCR
myog	0.2641094	Not ExpSCR
ppfia4	0.19373246	Not ExpSCR
tmem183a	0.275559	Not ExpSCR
4933406m09rik	0.080243215	Not ExpSCR
cyb5r1	0.15832157	Not ExpSCR
adipor1	0.2872653	Not ExpSCR
platr1	0.10732221	Not ExpSCR
klhl12	0.22689143	Not ExpSCR
rabif	0.20383056	Not ExpSCR
mgat4e	0.14551349	Not ExpSCR
kdm5b	0.24396403	Not ExpSCR
gm26783	0.09878074	Not ExpSCR
syt2	0.1571648	Not ExpSCR
ppp1r12b	0.24570912	Not ExpSCR
ube2t	0.21174403	Not ExpSCR
lgr6	0.2155892	Not ExpSCR
ptpn7	0.26942873	Not ExpSCR
arl8a	0.24322124	Not ExpSCR
gpr37l1	0.10264074	Not ExpSCR
elf3	0.33873692	Not ExpSCR
rnpep	0.3226381	Not ExpSCR
timm17a	0.25508484	Not ExpSCR
lmod1	0.2534391	Not ExpSCR
shisa4	0.1893739	Not ExpSCR
ipo9	0.24625269	Not ExpSCR
nav1	0.19872133	Not ExpSCR
gm38399	0.23893668	Not ExpSCR
csrp1	0.259183	Not ExpSCR
phlda3	0.24862461	Not ExpSCR
tnni1	0.3257074	Not ExpSCR
lad1	0.29032087	Not ExpSCR
tnnt2	0.31355682	Not ExpSCR
pkp1	0.42590156	Not ExpSCR
igfn1	0.19353405	Not ExpSCR
tmem9	0.2246007	Not ExpSCR
cacna1s	0.26669964	Not ExpSCR
kif21b	0.1831721	Not ExpSCR
mroh3	0.2721109	Not ExpSCR
5730559c18rik	0.35802853	Not ExpSCR
a430034d21rik	0.10458	Not ExpSCR
gm37552	0.11368289	Not ExpSCR
camsap2	0.2617795	Not ExpSCR
ddx59	0.14310032	Not ExpSCR
kif14	0.24210219	Not ExpSCR
gm37799	0.081667885	Not ExpSCR
gm33994	0.06116851	Not ExpSCR
4933409d19rik	0.06560704	Not ExpSCR
platr23	0.06163252	Not ExpSCR
zfp281	0.21300566	Not ExpSCR
gm19705	0.24482544	Not ExpSCR
platr22	0.16681542	Not ExpSCR
nr5a2	0.17908785	Not ExpSCR
gm26979	0.07060926	Not ExpSCR
gm26936	0.19208129	Not ExpSCR
a430106g13rik	0.19951436	Not ExpSCR
ptprc	0.43280977	Not ExpSCR
atp6v1g3	0.20013048	Not ExpSCR
nek7	0.2552257	Not ExpSCR
gm5833	0.07897648	Not ExpSCR
lhx9	0.14334454	Not ExpSCR
2310009b15rik	0.14160818	Not ExpSCR
dennd1b	0.29291347	Not ExpSCR
crb1	0.20273401	Not ExpSCR
4933436e23rik	0.09752795	Not ExpSCR
gm34816	0.06616353	Not ExpSCR
zbtb41	0.24738042	Not ExpSCR
aspm	0.26353747	Not ExpSCR
f13b	0.20219728	Not ExpSCR
cfhr1	0.14498648	Not ExpSCR
gm4788	0.19678852	Not ExpSCR
cfhr2	0.21866772	Not ExpSCR
cfh	0.27108797	Not ExpSCR
kcnt2	0.24246678	Not ExpSCR
cdc73	0.31625926	Not ExpSCR
b3galt2	0.22155988	Not ExpSCR
glrx2	0.20969006	Not ExpSCR
trove2	0.22382376	Not ExpSCR
uchl5	0.30692822	Not ExpSCR
rgs2	0.2965602	Not ExpSCR
rgs13	0.08021012	Not ExpSCR
rgs1	0.24044403	Not ExpSCR
rgs21	0.06739107	Not ExpSCR
rgs18	0.36765492	Not ExpSCR
brinp3	0.15105198	Not ExpSCR
gm29515	0.05068973	Not ExpSCR
gm29020	0.06785972	Not ExpSCR
gm29398	0.12045176	Not ExpSCR
pla2g4a	0.29356575	Not ExpSCR
ptgs2	0.12967303	Not ExpSCR
ptgs2os2	0.12056561	Not ExpSCR
pdc	0.08914261	Not ExpSCR
bc003331	0.2440154	Not ExpSCR
tpr	0.34565344	Not ExpSCR
prg4	0.17014334	Not ExpSCR
hmcn1	0.3041559	Not ExpSCR
gm29188	0.07617507	Not ExpSCR
c730036e19rik	0.072420925	Not ExpSCR
ivns1abp	0.30588886	Not ExpSCR
swt1	0.24471916	Not ExpSCR
trmt1l	0.26369882	Not ExpSCR
rnf2	0.2469722	Not ExpSCR
gm28181	0.059423376	Not ExpSCR
fam129a	0.26203537	Not ExpSCR
2810414n06rik	0.11470073	Not ExpSCR
edem3	0.27188593	Not ExpSCR
1700025g04rik	0.27561745	Not ExpSCR
tsen15	0.19253764	Not ExpSCR
colgalt2	0.18284222	Not ExpSCR
rgl1	0.23118985	Not ExpSCR
apobec4	0.0750142	Not ExpSCR
arpc5	0.3429387	Not ExpSCR
ncf2	0.48617625	Not ExpSCR
smg7	0.29277593	Not ExpSCR
nmnat2	0.17088957	Not ExpSCR
lamc2	0.41338754	Not ExpSCR
lamc1	0.29544166	Not ExpSCR
shcbp1l	0.13623881	Not ExpSCR
dhx9	0.31512135	Not ExpSCR
npl	0.1999215	Not ExpSCR
rgs8	0.16887191	Not ExpSCR
c230024c17rik	0.08498548	Not ExpSCR
rgs16	0.18901367	Not ExpSCR
rnasel	0.30735147	Not ExpSCR
rgsl1	0.11647342	Not ExpSCR
teddm2	0.13021472	Not ExpSCR
teddm1b	0.06523249	Not ExpSCR
teddm1a	0.059695344	Not ExpSCR
glul	0.29461363	Not ExpSCR
gm29290	0.06964105	Not ExpSCR
gm29291	0.07341208	Not ExpSCR
gm28286	0.090642855	Not ExpSCR
a830008e24rik	0.19545051	Not ExpSCR
zfp648	0.06551117	Not ExpSCR
4930452n14rik	0.15450923	Not ExpSCR
4930532m18rik	0.15206522	Not ExpSCR
cacna1e	0.1406958	Not ExpSCR
gm29282	0.20732555	Not ExpSCR
gm9530	0.14205761	Not ExpSCR
ier5	0.20488875	Not ExpSCR
mr1	0.18662243	Not ExpSCR
stx6	0.22134656	Not ExpSCR
bc034090	0.2255287	Not ExpSCR
xpr1	0.25338256	Not ExpSCR
gm5532	0.104037724	Not ExpSCR
acbd6	0.24201891	Not ExpSCR
lhx4	0.13213511	Not ExpSCR
qsox1	0.27868587	Not ExpSCR
cep350	0.29438636	Not ExpSCR
tor1aip1	0.28651974	Not ExpSCR
tor1aip2	0.2738197	Not ExpSCR
fam163a	0.20846926	Not ExpSCR
tdrd5	0.17127463	Not ExpSCR
nphs2	0.09155934	Not ExpSCR
axdnd1	0.17712499	Not ExpSCR
gm2000	0.058249943	Not ExpSCR
soat1	0.27417603	Not ExpSCR
gm10031	0.07907458	Not ExpSCR
abl2	0.24704123	Not ExpSCR
tor3a	0.24183226	Not ExpSCR
fam20b	0.25562993	Not ExpSCR
ralgps2	0.2751027	Not ExpSCR
angptl1	0.21357201	Not ExpSCR
gm28694	0.09276549	Not ExpSCR
tex35	0.114800185	Not ExpSCR
rasal2	0.2246857	Not ExpSCR
bc026585	0.22195366	Not ExpSCR
sec16b	0.18555067	Not ExpSCR
brinp2	0.16616155	Not ExpSCR
astn1	0.18125112	Not ExpSCR
pappa2	0.2224807	Not ExpSCR
1600012p17rik	0.12444646	Not ExpSCR
4930562f17rik	0.09099029	Not ExpSCR
rfwd2	0.3023926	Not ExpSCR
tnr	0.1331676	Not ExpSCR
gm37294	0.061754767	Not ExpSCR
4930523c07rik	0.21851848	Not ExpSCR
4930562f07rik	0.1515704	Not ExpSCR
tnn	0.2808458	Not ExpSCR
mrps14	0.16414417	Not ExpSCR
cacybp	0.20529361	Not ExpSCR
rabgap1l	0.27395374	Not ExpSCR
gm37083	0.059610352	Not ExpSCR
gm38060	0.053785354	Not ExpSCR
rc3h1	0.34214157	Not ExpSCR
serpinc1	0.23729587	Not ExpSCR
zbtb37	0.24326831	Not ExpSCR
dars2	0.23701671	Not ExpSCR
cenpl	0.21759212	Not ExpSCR
klhl20	0.2617449	Not ExpSCR
ankrd45	0.18222475	Not ExpSCR
prdx6	0.22571658	Not ExpSCR
tnfsf4	0.06867345	Not ExpSCR
tnfsf18	0.112979956	Not ExpSCR
fasl	0.09046796	Not ExpSCR
suco	0.33113545	Not ExpSCR
gm31925	0.08856077	Not ExpSCR
4930558k02rik	0.16018453	Not ExpSCR
pigc	0.16061428	Not ExpSCR
dnm3	0.19471061	Not ExpSCR
mettl13	0.18155415	Not ExpSCR
vamp4	0.27866945	Not ExpSCR
myoc	0.09753462	Not ExpSCR
7420461p10rik	0.057657488	Not ExpSCR
prrc2c	0.31887382	Not ExpSCR
fmo4	0.122691505	Not ExpSCR
fmo1	0.19112465	Not ExpSCR
fmo2	0.22891904	Not ExpSCR
fmo6	0.1649407	Not ExpSCR
fmo3	0.11307756	Not ExpSCR
mroh9	0.080941305	Not ExpSCR
prrx1	0.32897115	Not ExpSCR
gm26523	0.30682167	Not ExpSCR
gorab	0.21531206	Not ExpSCR
gm29500	0.060104918	Not ExpSCR
mettl11b	0.2020131	Not ExpSCR
kifap3	0.22873859	Not ExpSCR
scyl3	0.2712149	Not ExpSCR
bc055324	0.25492927	Not ExpSCR
mettl18	0.114378355	Not ExpSCR
sele	0.12026303	Not ExpSCR
sell	0.49125007	Not ExpSCR
selp	0.1763771	Not ExpSCR
gm16548	0.097757384	Not ExpSCR
f5	0.37042814	Not ExpSCR
slc19a2	0.22438774	Not ExpSCR
ccdc181	0.26346672	Not ExpSCR
blzf1	0.2477853	Not ExpSCR
nme7	0.2896092	Not ExpSCR
atp1b1	0.28383693	Not ExpSCR
gm32391	0.10320452	Not ExpSCR
gm26685	0.09064089	Not ExpSCR
gm37754	0.11746261	Not ExpSCR
gm37853	0.10864844	Not ExpSCR
gm37184	0.15901197	Not ExpSCR
gm36945	0.093722634	Not ExpSCR
dpt	0.2222271	Not ExpSCR
xcl1	0.07289567	Not ExpSCR
4930568g15rik	0.10210251	Not ExpSCR
tbx19	0.07868852	Not ExpSCR
sft2d2	0.27595475	Not ExpSCR
tiprl	0.23833145	Not ExpSCR
gpr161	0.17637591	Not ExpSCR
dcaf6	0.3062157	Not ExpSCR
mpc2	0.30580783	Not ExpSCR
adcy10	0.12918292	Not ExpSCR
mpzl1	0.29903415	Not ExpSCR
rcsd1	0.29050073	Not ExpSCR
gm37073	0.10090725	Not ExpSCR
creg1	0.2350694	Not ExpSCR
gm36972	0.062746905	Not ExpSCR
cd247	0.16075988	Not ExpSCR
pou2f1	0.2359546	Not ExpSCR
gm26665	0.15094309	Not ExpSCR
gm37923	0.06847371	Not ExpSCR
dusp27	0.28264853	Not ExpSCR
gpa33	0.1331944	Not ExpSCR
mael	0.073654346	Not ExpSCR
ildr2	0.24090737	Not ExpSCR
gm15853	0.10211317	Not ExpSCR
tada1	0.24262102	Not ExpSCR
pogk	0.24724807	Not ExpSCR
gm4846	0.10980106	Not ExpSCR
gm4847	0.09952132	Not ExpSCR
fmo9	0.0687297	Not ExpSCR
gm16701	0.14923954	Not ExpSCR
fam78b	0.17392348	Not ExpSCR
uck2	0.26770145	Not ExpSCR
gm2453	0.063218825	Not ExpSCR
tmco1	0.24049804	Not ExpSCR
aldh9a1	0.21447305	Not ExpSCR
mgst3	0.19483672	Not ExpSCR
lrrc52	0.086165085	Not ExpSCR
rxrg	0.13615432	Not ExpSCR
lmx1a	0.15328822	Not ExpSCR
pbx1	0.22833239	Not ExpSCR
gm37839	0.07947126	Not ExpSCR
nuf2	0.20584178	Not ExpSCR
rgs5	0.20939921	Not ExpSCR
rgs4	0.1808606	Not ExpSCR
ccdc190	0.14270955	Not ExpSCR
hsd17b7	0.18304448	Not ExpSCR
ddr2	0.290146	Not ExpSCR
uap1	0.2757391	Not ExpSCR
gm37748	0.06443219	Not ExpSCR
gm37502	0.08267093	Not ExpSCR
uhmk1	0.27111885	Not ExpSCR
sh2d1b2	0.124203674	Not ExpSCR
sh2d1b1	0.32085893	Not ExpSCR
gm7694	0.20871024	Not ExpSCR
nos1ap	0.24992384	Not ExpSCR
1700015e13rik	0.0536837	Not ExpSCR
olfml2b	0.22930272	Not ExpSCR
atf6	0.3444577	Not ExpSCR
dusp12	0.21341857	Not ExpSCR
gm26620	0.07936134	Not ExpSCR
fcrlb	0.06042544	Not ExpSCR
fcrla	0.1274636	Not ExpSCR
fcgr2b	0.35136586	Not ExpSCR
gm10522	0.11382453	Not ExpSCR
fcgr4	0.38167796	Not ExpSCR
fcgr3	0.44443807	Not ExpSCR
cfap126	0.17719407	Not ExpSCR
sdhc	0.26891258	Not ExpSCR
mpz	0.099429406	Not ExpSCR
pcp4l1	0.17649099	Not ExpSCR
nr1i3	0.19482532	Not ExpSCR
tomm40l	0.14640534	Not ExpSCR
apoa2	0.23464212	Not ExpSCR
fcer1g	0.45945567	Not ExpSCR
ndufs2	0.23254943	Not ExpSCR
adamts4	0.21757916	Not ExpSCR
b4galt3	0.24816066	Not ExpSCR
ppox	0.21513516	Not ExpSCR
usp21	0.20225246	Not ExpSCR
ufc1	0.24338186	Not ExpSCR
gm20045	0.22900717	Not ExpSCR
dedd	0.23228484	Not ExpSCR
nit1	0.21756598	Not ExpSCR
pfdn2	0.22211549	Not ExpSCR
klhdc9	0.11164572	Not ExpSCR
nectin4	0.3969544	Not ExpSCR
arhgap30	0.5002159	Not ExpSCR
usf1	0.14272456	Not ExpSCR
tstd1	0.1386496	Not ExpSCR
gm26641	0.085813366	Not ExpSCR
f11r	0.29628325	Not ExpSCR
alyref2	0.08616681	Not ExpSCR
itln1	0.10694015	Not ExpSCR
cd244	0.44952378	Not ExpSCR
ly9	0.30584472	Not ExpSCR
slamf7	0.12496062	Not ExpSCR
cd48	0.33670777	Not ExpSCR
slamf1	0.105030484	Not ExpSCR
cd84	0.45915776	Not ExpSCR
gm10521	0.25116903	Not ExpSCR
slamf6	0.17215924	Not ExpSCR
vangl2	0.2576476	Not ExpSCR
nhlh1	0.2068783	Not ExpSCR
ncstn	0.24608079	Not ExpSCR
copa	0.3348986	Not ExpSCR
pex19	0.23964405	Not ExpSCR
dcaf8	0.29376075	Not ExpSCR
pea15a	0.22428001	Not ExpSCR
casq1	0.2883129	Not ExpSCR
atp1a4	0.077085316	Not ExpSCR
igsf8	0.23066252	Not ExpSCR
atp1a2	0.18089256	Not ExpSCR
kcnj9	0.13909465	Not ExpSCR
kcnj10	0.17184208	Not ExpSCR
pigm	0.19254509	Not ExpSCR
slamf9	0.12742932	Not ExpSCR
igsf9	0.2993843	Not ExpSCR
tagln2	0.25693908	Not ExpSCR
cfap45	0.18124871	Not ExpSCR
vsig8	0.16043988	Not ExpSCR
slamf8	0.06577049	Not ExpSCR
fcrl6	0.09542647	Not ExpSCR
dusp23	0.1425045	Not ExpSCR
crp	0.24624872	Not ExpSCR
apcs	0.27172932	Not ExpSCR
olfr16	0.10066759	Not ExpSCR
olfr1408	0.10266679	Not ExpSCR
olfr1406	0.056691546	Not ExpSCR
olfr218	0.047511347	Not ExpSCR
olfr1404	0.064876035	Not ExpSCR
fcer1a	0.07681544	Not ExpSCR
olfr418	0.079761975	Not ExpSCR
mptx2	0.094632804	Not ExpSCR
ackr1	0.19089809	Not ExpSCR
cadm3	0.20484738	Not ExpSCR
aim2	0.36542708	Not ExpSCR
ifi206	0.3300831	Not ExpSCR
ifi214	0.10641878	Not ExpSCR
ifi213	0.3445759	Not ExpSCR
ifi209	0.39471385	Not ExpSCR
ifi208	0.07233456	Not ExpSCR
ifi207	0.34836522	Not ExpSCR
ifi204	0.35347387	Not ExpSCR
mndal	0.31609938	Not ExpSCR
ifi211	0.30679968	Not ExpSCR
ifi203	0.31870228	Not ExpSCR
ifi202b	0.32837573	Not ExpSCR
ifi205	0.17099744	Not ExpSCR
olfr433	0.12351088	Not ExpSCR
olfr432	0.0823504	Not ExpSCR
olfr430	0.05741099	Not ExpSCR
olfr231	0.07247424	Not ExpSCR
olfr424	0.056562595	Not ExpSCR
olfr420	0.057858057	Not ExpSCR
spta1	0.2442834	Not ExpSCR
olfr419	0.059570458	Not ExpSCR
mptx1	0.07594956	Not ExpSCR
olfr417	0.06832354	Not ExpSCR
olfr248	0.09576245	Not ExpSCR
olfr414	0.05301541	Not ExpSCR
olfr220	0.074853495	Not ExpSCR
fmn2	0.21264338	Not ExpSCR
grem2	0.19705442	Not ExpSCR
rgs7	0.19603477	Not ExpSCR
gm36307	0.070974514	Not ExpSCR
fh1	0.27736247	Not ExpSCR
kmo	0.21593744	Not ExpSCR
opn3	0.11403182	Not ExpSCR
chml	0.22561532	Not ExpSCR
wdr64	0.0911777	Not ExpSCR
exo1	0.22165434	Not ExpSCR
gm38100	0.09443771	Not ExpSCR
pld5	0.18431577	Not ExpSCR
rbm8a2	0.098259896	Not ExpSCR
gm38101	0.111069344	Not ExpSCR
gm36536	0.109491825	Not ExpSCR
cep170	0.19945668	Not ExpSCR
sdccag8	0.26694387	Not ExpSCR
akt3	0.2670773	Not ExpSCR
zbtb18	0.16867124	Not ExpSCR
gm37306	0.10387387	Not ExpSCR
gm37280	0.0622614	Not ExpSCR
2310043l19rik	0.20879634	Not ExpSCR
1700016c15rik	0.12789465	Not ExpSCR
adss	0.31874642	Not ExpSCR
gm16432	0.22033238	Not ExpSCR
desi2	0.27577063	Not ExpSCR
cox20	0.19156122	Not ExpSCR
hnrnpu	0.31374595	Not ExpSCR
efcab2	0.21331242	Not ExpSCR
kif26b	0.17843974	Not ExpSCR
smyd3	0.30034378	Not ExpSCR
tfb2m	0.21750616	Not ExpSCR
cnst	0.28131688	Not ExpSCR
sccpdh	0.17462456	Not ExpSCR
gm1305	0.078512035	Not ExpSCR
ahctf1	0.30537853	Not ExpSCR
gm10518	0.054863364	Not ExpSCR
cdc42bpa	0.27534306	Not ExpSCR
coq8a	0.27742928	Not ExpSCR
gm37336	0.08904246	Not ExpSCR
psen2	0.32129762	Not ExpSCR
itpkb	0.19663791	Not ExpSCR
stum	0.1344746	Not ExpSCR
gm37267	0.07817499	Not ExpSCR
parp1	0.2254525	Not ExpSCR
lin9	0.26667523	Not ExpSCR
mixl1	0.046290256	Not ExpSCR
acbd3	0.26179376	Not ExpSCR
gm38293	0.112458184	Not ExpSCR
h3f3a	0.26506403	Not ExpSCR
gm17275	0.11761566	Not ExpSCR
sde2	0.18591063	Not ExpSCR
lefty2	0.09092243	Not ExpSCR
pycr2	0.2025699	Not ExpSCR
lefty1	0.08481453	Not ExpSCR
tmem63a	0.22002086	Not ExpSCR
ephx1	0.29077965	Not ExpSCR
9130409i23rik	0.09679412	Not ExpSCR
gm37406	0.07876124	Not ExpSCR
nvl	0.28239137	Not ExpSCR
cnih4	0.25735483	Not ExpSCR
wdr26	0.35655323	Not ExpSCR
a430110l20rik	0.088074505	Not ExpSCR
cnih3	0.16441992	Not ExpSCR
ccdc121	0.13621959	Not ExpSCR
dnah14	0.10516939	Not ExpSCR
lbr	0.30715302	Not ExpSCR
gm5533	0.06939859	Not ExpSCR
enah	0.26831907	Not ExpSCR
srp9	0.18885186	Not ExpSCR
vmn1r1	0.058558285	Not ExpSCR
degs1	0.24629447	Not ExpSCR
1700047m11rik	0.44311497	Not ExpSCR
fbxo28	0.2631781	Not ExpSCR
trp53bp2	0.31095326	Not ExpSCR
capn2	0.2962113	Not ExpSCR
capn8	0.28177512	Not ExpSCR
gm37218	0.06694257	Not ExpSCR
susd4	0.18397346	Not ExpSCR
tlr5	0.18563339	Not ExpSCR
gm38079	0.0879531	Not ExpSCR
disp1	0.31598824	Not ExpSCR
brox	0.27045783	Not ExpSCR
aida	0.24902228	Not ExpSCR
mia3	0.30942085	Not ExpSCR
taf1a	0.241329	Not ExpSCR
gm37986	0.110740565	Not ExpSCR
hhipl2	0.13102145	Not ExpSCR
gm33973	0.06342464	Not ExpSCR
gm34068	0.07478939	Not ExpSCR
dusp10	0.21762013	Not ExpSCR
1700056e22rik	0.07379232	Not ExpSCR
gm37223	0.102457754	Not ExpSCR
1700112h15rik	0.122151345	Not ExpSCR
gm37800	0.051089935	Not ExpSCR
4930488b22rik	0.067587525	Not ExpSCR
hlx	0.16231875	Not ExpSCR
gm34342	0.10253144	Not ExpSCR
marc1	0.27880067	Not ExpSCR
marc2	0.2126763	Not ExpSCR
c130074g19rik	0.20160335	Not ExpSCR
mark1	0.21061827	Not ExpSCR
4930433j02rik	0.06267664	Not ExpSCR
gm37662	0.07478385	Not ExpSCR
rab3gap2	0.28237128	Not ExpSCR
iars2	0.24907546	Not ExpSCR
bpnt1	0.18285014	Not ExpSCR
4930532g15rik	0.10052475	Not ExpSCR
eprs	0.29545927	Not ExpSCR
gm2061	0.1527186	Not ExpSCR
slc30a10	0.17395914	Not ExpSCR
gm38093	0.06758674	Not ExpSCR
lyplal1	0.20606525	Not ExpSCR
gm37134	0.08913467	Not ExpSCR
a730004f24rik	0.10131903	Not ExpSCR
tgfb2	0.31374794	Not ExpSCR
rrp15	0.2294503	Not ExpSCR
a430105j06rik	0.19363081	Not ExpSCR
1700023g09rik	0.067635074	Not ExpSCR
d1pas1	0.07945425	Not ExpSCR
spata17	0.20736684	Not ExpSCR
gpatch2	0.3371763	Not ExpSCR
gm37896	0.08239205	Not ExpSCR
esrrg	0.23106022	Not ExpSCR
gm38064	0.06009411	Not ExpSCR
ush2a	0.16547993	Not ExpSCR
kctd3	0.2478232	Not ExpSCR
kcnk2	0.18445882	Not ExpSCR
cenpf	0.2734667	Not ExpSCR
ptpn14	0.302439	Not ExpSCR
smyd2	0.19408533	Not ExpSCR
prox1	0.12725179	Not ExpSCR
gm29678	0.07090786	Not ExpSCR
gm30725	0.09405185	Not ExpSCR
gm30932	0.08810976	Not ExpSCR
rps6kc1	0.2158047	Not ExpSCR
angel2	0.26121023	Not ExpSCR
vash2	0.16591865	Not ExpSCR
mfsd7b	0.15704003	Not ExpSCR
spata45	0.0638241	Not ExpSCR
tatdn3	0.21940598	Not ExpSCR
nsl1	0.20364054	Not ExpSCR
batf3	0.14151937	Not ExpSCR
gm38161	0.08376458	Not ExpSCR
fam71a	0.0923029	Not ExpSCR
atf3	0.19296734	Not ExpSCR
d730003i15rik	0.12320999	Not ExpSCR
gm37168	0.11198098	Not ExpSCR
nenf	0.16876926	Not ExpSCR
tmem206	0.17109664	Not ExpSCR
ppp2r5a	0.2626207	Not ExpSCR
gm32200	0.07667889	Not ExpSCR
gm37432	0.06371911	Not ExpSCR
dtl	0.17621595	Not ExpSCR
ints7	0.2835164	Not ExpSCR
lpgat1	0.25621298	Not ExpSCR
nek2	0.23031989	Not ExpSCR
slc30a1	0.22218497	Not ExpSCR
rd3	0.18408448	Not ExpSCR
traf5	0.17879401	Not ExpSCR
rcor3	0.2472812	Not ExpSCR
kcnh1	0.1885812	Not ExpSCR
hhat	0.24413426	Not ExpSCR
1700065j18rik	0.05927362	Not ExpSCR
sertad4	0.2648287	Not ExpSCR
syt14	0.21682546	Not ExpSCR
gm31406	0.091882855	Not ExpSCR
diexf	0.2215458	Not ExpSCR
irf6	0.2751487	Not ExpSCR
a130010j15rik	0.20794894	Not ExpSCR
traf3ip3	0.33086368	Not ExpSCR
lamb3	0.36036906	Not ExpSCR
hsd11b1	0.22016141	Not ExpSCR
g0s2	0.24361515	Not ExpSCR
camk1g	0.1624267	Not ExpSCR
4631405k08rik	0.44644013	Not ExpSCR
4930503o07rik	0.08157974	Not ExpSCR
plxna2	0.14680335	Not ExpSCR
cd34	0.18516396	Not ExpSCR
gm32250	0.08645857	Not ExpSCR
gm37027	0.05325876	Not ExpSCR
cd46	0.2011141	Not ExpSCR
cr1l	0.26514545	Not ExpSCR
cr2	0.12857375	Not ExpSCR
fam171a1	0.25446457	Not ExpSCR
nmt2	0.22731684	Not ExpSCR
rpp38	0.1299234	Not ExpSCR
acbd7	0.12001434	Not ExpSCR
olah	0.15680043	Not ExpSCR
meig1	0.1719489	Not ExpSCR
dclre1c	0.35681504	Not ExpSCR
suv39h2	0.20996812	Not ExpSCR
hspa14	0.25711292	Not ExpSCR
cdnf	0.10441338	Not ExpSCR
fam107b	0.30174583	Not ExpSCR
gm13180	0.08055943	Not ExpSCR
frmd4a	0.16795447	Not ExpSCR
gm13189	0.14639503	Not ExpSCR
prpf18	0.26259592	Not ExpSCR
bend7	0.2593279	Not ExpSCR
sephs1	0.25701812	Not ExpSCR
phyh	0.30955735	Not ExpSCR
ucma	0.2058682	Not ExpSCR
mcm10	0.21243422	Not ExpSCR
optn	0.2823197	Not ExpSCR
gm26776	0.13754717	Not ExpSCR
ccdc3	0.2836151	Not ExpSCR
camk1d	0.31740916	Not ExpSCR
cdc123	0.30585772	Not ExpSCR
nudt5	0.25873065	Not ExpSCR
gm13199	0.1305094	Not ExpSCR
sec61a2	0.25980845	Not ExpSCR
dhtkd1	0.20156753	Not ExpSCR
upf2	0.31507522	Not ExpSCR
proser2	0.33472213	Not ExpSCR
gm10857	0.06773056	Not ExpSCR
echdc3	0.16804338	Not ExpSCR
gm13383	0.07170267	Not ExpSCR
usp6nl	0.30858892	Not ExpSCR
gm13391	0.1967127	Not ExpSCR
celf2	0.1893128	Not ExpSCR
gm26565	0.11382487	Not ExpSCR
gm28641	0.0576811	Not ExpSCR
gm13211	0.06895911	Not ExpSCR
1700061f12rik	0.054291658	Not ExpSCR
gm13219	0.4001804	Not ExpSCR
gm13218	0.102125786	Not ExpSCR
gata3	0.37520432	Not ExpSCR
4930412o13rik	0.09837238	Not ExpSCR
9230102o04rik	0.17310111	Not ExpSCR
taf3	0.27251357	Not ExpSCR
atp5c1	0.24559328	Not ExpSCR
kin	0.23621745	Not ExpSCR
itih2	0.2401775	Not ExpSCR
itih5	0.2432276	Not ExpSCR
sfmbt2	0.18055485	Not ExpSCR
gm13264	0.07486339	Not ExpSCR
prkcq	0.20991619	Not ExpSCR
gm38171	0.07988073	Not ExpSCR
8030442b05rik	0.14161585	Not ExpSCR
gm13293	0.08658741	Not ExpSCR
gm13291	0.11473831	Not ExpSCR
pfkfb3	0.3486967	Not ExpSCR
rbm17	0.24727587	Not ExpSCR
gm17490	0.057473943	Not ExpSCR
il2ra	0.12962906	Not ExpSCR
il15ra	0.3730189	Not ExpSCR
fbxo18	0.25935134	Not ExpSCR
ankrd16	0.27498433	Not ExpSCR
itga8	0.20178181	Not ExpSCR
fam188a	0.28590664	Not ExpSCR
gm37565	0.06675622	Not ExpSCR
pter	0.17606379	Not ExpSCR
c1ql3	0.1199847	Not ExpSCR
rsu1	0.28883883	Not ExpSCR
cubn	0.10255276	Not ExpSCR
trdmt1	0.2086096	Not ExpSCR
vim	0.23552679	Not ExpSCR
st8sia6	0.16903855	Not ExpSCR
hacd1	0.19382122	Not ExpSCR
stam	0.29964346	Not ExpSCR
tmem236	0.18031967	Not ExpSCR
mrc1	0.2993368	Not ExpSCR
slc39a12	0.11853154	Not ExpSCR
cacnb2	0.2349867	Not ExpSCR
gm10849	0.06886261	Not ExpSCR
nsun6	0.24344538	Not ExpSCR
arl5b	0.2951057	Not ExpSCR
malrd1	0.19211297	Not ExpSCR
plxdc2	0.3268899	Not ExpSCR
gm13322	0.06549183	Not ExpSCR
nebl	0.23868644	Not ExpSCR
h2al2a	0.058234937	Not ExpSCR
a930004d18rik	0.14419246	Not ExpSCR
skida1	0.19999419	Not ExpSCR
mllt10	0.369412	Not ExpSCR
dnajc1	0.30034792	Not ExpSCR
commd3	0.22003539	Not ExpSCR
bmi1	0.21694064	Not ExpSCR
spag6	0.10105336	Not ExpSCR
carlr	0.06421539	Not ExpSCR
pip4k2a	0.3663665	Not ExpSCR
4930426l09rik	0.06315814	Not ExpSCR
armc3	0.1683668	Not ExpSCR
4930447m23rik	0.090184055	Not ExpSCR
msrb2	0.17818382	Not ExpSCR
gm45314	0.07320136	Not ExpSCR
ptf1a	0.05859856	Not ExpSCR
4921504e06rik	0.08157351	Not ExpSCR
otud1	0.19802615	Not ExpSCR
gm13346	0.061123554	Not ExpSCR
etl4	0.35157555	Not ExpSCR
arhgap21	0.2611212	Not ExpSCR
gm13376	0.06602208	Not ExpSCR
enkur	0.20731798	Not ExpSCR
thnsl1	0.20767188	Not ExpSCR
gpr158	0.1803015	Not ExpSCR
myo3a	0.15242186	Not ExpSCR
gad2	0.108233325	Not ExpSCR
1700092c17rik	0.06644247	Not ExpSCR
apbb1ip	0.38772008	Not ExpSCR
pdss1	0.2424443	Not ExpSCR
abi1	0.32661447	Not ExpSCR
acbd5	0.2404248	Not ExpSCR
mastl	0.2670121	Not ExpSCR
yme1l1	0.3012414	Not ExpSCR
4931423n10rik	0.14256287	Not ExpSCR
nxph2	0.10031328	Not ExpSCR
spopl	0.28279838	Not ExpSCR
hnmt	0.2025127	Not ExpSCR
tbpl2	0.057303496	Not ExpSCR
il1f8	0.2564905	Not ExpSCR
il1f9	0.28201836	Not ExpSCR
il1f6	0.23057377	Not ExpSCR
il1f5	0.3472096	Not ExpSCR
il1f10	0.24193716	Not ExpSCR
il1rn	0.26033586	Not ExpSCR
psd4	0.28973755	Not ExpSCR
pax8	0.21749322	Not ExpSCR
gm13417	0.078153856	Not ExpSCR
cacna1b	0.17274973	Not ExpSCR
ehmt1	0.23914948	Not ExpSCR
arrdc1	0.276968	Not ExpSCR
zmynd19	0.15728621	Not ExpSCR
dph7	0.19457692	Not ExpSCR
mrpl41	0.15993236	Not ExpSCR
pnpla7	0.30112588	Not ExpSCR
nsmf	0.21609253	Not ExpSCR
entpd8	0.14710379	Not ExpSCR
noxa1	0.21766153	Not ExpSCR
gm13387	0.14758036	Not ExpSCR
nrarp	0.15978165	Not ExpSCR
tor4a	0.15203753	Not ExpSCR
nelfb	0.24790373	Not ExpSCR
fam166a	0.12734556	Not ExpSCR
tubb4b	0.22417983	Not ExpSCR
slc34a3	0.10432206	Not ExpSCR
rnf224	0.04631599	Not ExpSCR
cysrt1	0.20817852	Not ExpSCR
rnf208	0.17118235	Not ExpSCR
ndor1	0.2053908	Not ExpSCR
tmem203	0.080051206	Not ExpSCR
tprn	0.14079808	Not ExpSCR
ssna1	0.16541141	Not ExpSCR
anapc2	0.23622783	Not ExpSCR
tmem210	0.054461334	Not ExpSCR
lrrc26	0.325713	Not ExpSCR
grin1	0.16561024	Not ExpSCR
aa543186	0.17786488	Not ExpSCR
man1b1	0.21703404	Not ExpSCR
dpp7	0.16473083	Not ExpSCR
uap1l1	0.10882278	Not ExpSCR
sapcd2	0.21161123	Not ExpSCR
entpd2	0.123763524	Not ExpSCR
npdc1	0.18378684	Not ExpSCR
fut7	0.097964935	Not ExpSCR
abca2	0.17418067	Not ExpSCR
bc029214	0.21289754	Not ExpSCR
clic3	0.21080486	Not ExpSCR
ptgds	0.22486459	Not ExpSCR
lcn12	0.09833858	Not ExpSCR
c8g	0.08437595	Not ExpSCR
fbxw5	0.23705837	Not ExpSCR
traf2	0.16147204	Not ExpSCR
edf1	0.2181525	Not ExpSCR
mamdc4	0.13188113	Not ExpSCR
phpt1	0.16543739	Not ExpSCR
gm996	0.14587523	Not ExpSCR
gm26702	0.08107106	Not ExpSCR
rabl6	0.26854202	Not ExpSCR
ccdc183	0.08516837	Not ExpSCR
tmem141	0.11566947	Not ExpSCR
fcna	0.29654834	Not ExpSCR
lcn8	0.06633332	Not ExpSCR
lcn6	0.052114833	Not ExpSCR
obp2a	0.0718896	Not ExpSCR
bmyc	0.17842425	Not ExpSCR
obp2b	0.065997384	Not ExpSCR
lcn3	0.07903166	Not ExpSCR
lcn11	0.14761373	Not ExpSCR
gm13539	0.16455083	Not ExpSCR
glt6d1	0.13710256	Not ExpSCR
sohlh1	0.10174255	Not ExpSCR
kcnt1	0.17807893	Not ExpSCR
camsap1	0.24250428	Not ExpSCR
ubac1	0.2162232	Not ExpSCR
nacc2	0.19747421	Not ExpSCR
c330006a16rik	0.18727055	Not ExpSCR
1810012k08rik	0.06938371	Not ExpSCR
gm13553	0.050544932	Not ExpSCR
lhx3	0.13777983	Not ExpSCR
qsox2	0.22637035	Not ExpSCR
ccdc187	0.23088199	Not ExpSCR
gpsm1	0.21776249	Not ExpSCR
dnlz	0.14004284	Not ExpSCR
card9	0.27609307	Not ExpSCR
snapc4	0.23608951	Not ExpSCR
sdccag3	0.227432	Not ExpSCR
pmpca	0.16649008	Not ExpSCR
inpp5e	0.20036879	Not ExpSCR
sec16a	0.27021968	Not ExpSCR
notch1	0.25043896	Not ExpSCR
egfl7	0.16433606	Not ExpSCR
gm20532	0.16960624	Not ExpSCR
agpat2	0.27023995	Not ExpSCR
fam69b	0.17236277	Not ExpSCR
lcn4	0.046780594	Not ExpSCR
abo	0.16741855	Not ExpSCR
surf6	0.18401876	Not ExpSCR
med22	0.1613171	Not ExpSCR
rpl7a	0.23292163	Not ExpSCR
surf1	0.15495224	Not ExpSCR
surf2	0.1929937	Not ExpSCR
surf4	0.26649112	Not ExpSCR
stkld1	0.0548098	Not ExpSCR
rexo4	0.2605778	Not ExpSCR
adamts13	0.15578477	Not ExpSCR
cacfd1	0.27185926	Not ExpSCR
slc2a6	0.12494365	Not ExpSCR
tmem8c	0.28996816	Not ExpSCR
adamtsl2	0.2095131	Not ExpSCR
fam163b	0.1255325	Not ExpSCR
dbh	0.13422355	Not ExpSCR
sardh	0.15513518	Not ExpSCR
vav2	0.24189858	Not ExpSCR
d2bwg1423e	0.13706756	Not ExpSCR
brd3	0.2937566	Not ExpSCR
wdr5	0.25959006	Not ExpSCR
rxra	0.2449545	Not ExpSCR
col5a1	0.2948598	Not ExpSCR
fcnb	0.19058451	Not ExpSCR
gm13371	0.10593137	Not ExpSCR
f730016j06rik	0.35397235	Not ExpSCR
olfm1	0.2707779	Not ExpSCR
gm13373	0.10605481	Not ExpSCR
ppp1r26	0.12719107	Not ExpSCR
1700007k13rik	0.19899873	Not ExpSCR
mrps2	0.15750429	Not ExpSCR
gbgt1	0.20780616	Not ExpSCR
gm10134	0.099255905	Not ExpSCR
ralgds	0.21575893	Not ExpSCR
cel	0.07269853	Not ExpSCR
gtf3c5	0.20881735	Not ExpSCR
gfi1b	0.14015862	Not ExpSCR
tsc1	0.24365413	Not ExpSCR
spaca9	0.13661268	Not ExpSCR
ak8	0.2126595	Not ExpSCR
gtf3c4	0.1825396	Not ExpSCR
ddx31	0.23833853	Not ExpSCR
barhl1	0.08560292	Not ExpSCR
cfap77	0.24070917	Not ExpSCR
ttf1	0.25838506	Not ExpSCR
gm13393	0.075763315	Not ExpSCR
setx	0.28552938	Not ExpSCR
ntng2	0.1401337	Not ExpSCR
med27	0.260103	Not ExpSCR
rapgef1	0.21325178	Not ExpSCR
gm9823	0.09119821	Not ExpSCR
gm13420	0.13864282	Not ExpSCR
gm13547	0.06915159	Not ExpSCR
trub2	0.21112046	Not ExpSCR
coq4	0.19062561	Not ExpSCR
slc27a4	0.22851904	Not ExpSCR
urm1	0.24853921	Not ExpSCR
cercam	0.20795989	Not ExpSCR
odf2	0.31705964	Not ExpSCR
gle1	0.22387904	Not ExpSCR
sptan1	0.21836178	Not ExpSCR
wdr34	0.15604074	Not ExpSCR
set	0.26734114	Not ExpSCR
pkn3	0.17000835	Not ExpSCR
zdhhc12	0.22763799	Not ExpSCR
zer1	0.26227817	Not ExpSCR
tbc1d13	0.25048077	Not ExpSCR
endog	0.15069388	Not ExpSCR
spout1	0.16673356	Not ExpSCR
kyat1	0.25850117	Not ExpSCR
lrrc8a	0.22967203	Not ExpSCR
gm28035	0.060990185	Not ExpSCR
phyhd1	0.16891149	Not ExpSCR
gm28038	0.15842992	Not ExpSCR
dolk	0.15853894	Not ExpSCR
nup188	0.23251295	Not ExpSCR
sh3glb2	0.19249554	Not ExpSCR
miga2	0.31353968	Not ExpSCR
dolpp1	0.19130345	Not ExpSCR
crat	0.33875334	Not ExpSCR
ptpa	0.2756951	Not ExpSCR
ier5l	0.19283393	Not ExpSCR
gm14487	0.094640106	Not ExpSCR
cstad	0.13837676	Not ExpSCR
9330198n18rik	0.1291425	Not ExpSCR
gm14486	0.08978943	Not ExpSCR
1700001o22rik	0.15178686	Not ExpSCR
ntmt1	0.20360278	Not ExpSCR
asb6	0.15936136	Not ExpSCR
prrx2	0.29638234	Not ExpSCR
ptges	0.23059046	Not ExpSCR
tor1b	0.24516287	Not ExpSCR
tor1a	0.21677312	Not ExpSCR
bc005624	0.2063542	Not ExpSCR
usp20	0.18899986	Not ExpSCR
fnbp1	0.31215715	Not ExpSCR
gpr107	0.2835621	Not ExpSCR
ncs1	0.16995668	Not ExpSCR
hmcn2	0.20480184	Not ExpSCR
ass1	0.18015052	Not ExpSCR
fubp3	0.29716197	Not ExpSCR
prdm12	0.15763995	Not ExpSCR
exosc2	0.20460463	Not ExpSCR
abl1	0.31107357	Not ExpSCR
qrfp	0.101067305	Not ExpSCR
fibcd1	0.11788913	Not ExpSCR
lamc3	0.28130624	Not ExpSCR
aif1l	0.19610982	Not ExpSCR
nup214	0.2810262	Not ExpSCR
fam78a	0.10722433	Not ExpSCR
plpp7	0.17595376	Not ExpSCR
prrc2b	0.28465718	Not ExpSCR
pomt1	0.21787833	Not ExpSCR
uck1	0.2428776	Not ExpSCR
swi5	0.26843086	Not ExpSCR
golga2	0.2565332	Not ExpSCR
dnm1	0.21673039	Not ExpSCR
ciz1	0.23698497	Not ExpSCR
1110008p14rik	0.16418627	Not ExpSCR
lcn2	0.47029984	Not ExpSCR
ptges2	0.16261917	Not ExpSCR
slc25a25	0.26392192	Not ExpSCR
naif1	0.10170175	Not ExpSCR
gm13412	0.050299164	Not ExpSCR
fam102a	0.32557234	Not ExpSCR
dpm2	0.24402972	Not ExpSCR
9430097d07rik	0.06657952	Not ExpSCR
pip5kl1	0.12338137	Not ExpSCR
st6galnac4	0.16224723	Not ExpSCR
st6galnac6	0.19419475	Not ExpSCR
ak1	0.22502644	Not ExpSCR
eng	0.16265047	Not ExpSCR
fpgs	0.18708727	Not ExpSCR
cdk9	0.20655195	Not ExpSCR
sh2d3c	0.18869507	Not ExpSCR
6330409d20rik	0.1572024	Not ExpSCR
ttc16	0.18087757	Not ExpSCR
tor2a	0.18859823	Not ExpSCR
ptrh1	0.096000955	Not ExpSCR
cfap157	0.1231945	Not ExpSCR
stxbp1	0.1895343	Not ExpSCR
fam129b	0.33747545	Not ExpSCR
lrsam1	0.20783944	Not ExpSCR
rpl12	0.23407137	Not ExpSCR
slc2a8	0.18372692	Not ExpSCR
garnl3	0.20023045	Not ExpSCR
ralgps1	0.20669313	Not ExpSCR
angptl2	0.2625345	Not ExpSCR
zbtb34	0.20316231	Not ExpSCR
zbtb43	0.2467854	Not ExpSCR
gm13530	0.058510285	Not ExpSCR
lmx1b	0.103513636	Not ExpSCR
9430024e24rik	0.09823242	Not ExpSCR
mvb12b	0.21518387	Not ExpSCR
gm13403	0.079564646	Not ExpSCR
gm13404	0.12757127	Not ExpSCR
c230014o12rik	0.1646163	Not ExpSCR
gm38389	0.061569802	Not ExpSCR
pbx3	0.24160655	Not ExpSCR
mapkap1	0.33689624	Not ExpSCR
gapvd1	0.2958995	Not ExpSCR
hspa5	0.32700774	Not ExpSCR
rabepk	0.20379813	Not ExpSCR
fbxw2	0.29750887	Not ExpSCR
gm34653	0.090230696	Not ExpSCR
psmd5	0.28496528	Not ExpSCR
cutal	0.11082897	Not ExpSCR
phf19	0.20662902	Not ExpSCR
traf1	0.1919784	Not ExpSCR
hc	0.1674676	Not ExpSCR
ai182371	0.19904754	Not ExpSCR
cntrl	0.33285913	Not ExpSCR
rab14	0.30143955	Not ExpSCR
gsn	0.2511899	Not ExpSCR
stom	0.2705769	Not ExpSCR
4930568d16rik	0.07859686	Not ExpSCR
4930402f06rik	0.071988896	Not ExpSCR
ggta1	0.22214213	Not ExpSCR
gm35202	0.07433774	Not ExpSCR
dab2ip	0.31190127	Not ExpSCR
ttll11	0.20848602	Not ExpSCR
ndufa8	0.20319504	Not ExpSCR
morn5	0.091892436	Not ExpSCR
lhx6	0.124962546	Not ExpSCR
rbm18	0.25438064	Not ExpSCR
mrrf	0.18213964	Not ExpSCR
gm13431	0.12891637	Not ExpSCR
ptgs1	0.30317226	Not ExpSCR
olfr338	0.05243895	Not ExpSCR
olfr339	0.09803897	Not ExpSCR
olfr341	0.06873899	Not ExpSCR
olfr344	0.070889704	Not ExpSCR
olfr346	0.10670137	Not ExpSCR
olfr50	0.06803377	Not ExpSCR
olfr3	0.07817517	Not ExpSCR
olfr351	0.056183767	Not ExpSCR
olfr352	0.058106393	Not ExpSCR
olfr354	0.0780822	Not ExpSCR
olfr355	0.060778204	Not ExpSCR
olfr356	0.10228807	Not ExpSCR
olfr357	0.10322873	Not ExpSCR
olfr358	0.068578325	Not ExpSCR
olfr360	0.07035752	Not ExpSCR
olfr362	0.055598877	Not ExpSCR
olfr364-ps1	0.13452311	Not ExpSCR
olfr365	0.056550574	Not ExpSCR
olfr368	0.06750098	Not ExpSCR
pdcl	0.17408071	Not ExpSCR
rc3h2	0.30482763	Not ExpSCR
zbtb6	0.21765934	Not ExpSCR
zbtb26	0.21900696	Not ExpSCR
rabgap1	0.28462958	Not ExpSCR
strbp	0.24486822	Not ExpSCR
gpr21	0.20046756	Not ExpSCR
crb2	0.1299936	Not ExpSCR
dennd1a	0.32644525	Not ExpSCR
lhx2	0.30248293	Not ExpSCR
gm13589	0.15709236	Not ExpSCR
nek6	0.22310708	Not ExpSCR
psmb7	0.27924836	Not ExpSCR
nr5a1	0.08402148	Not ExpSCR
nr6a1	0.31506106	Not ExpSCR
olfml2a	0.19208762	Not ExpSCR
wdr38	0.15584348	Not ExpSCR
rpl35	0.124456845	Not ExpSCR
arpc5l	0.23653814	Not ExpSCR
golga1	0.29612502	Not ExpSCR
scai	0.23511638	Not ExpSCR
ppp6c	0.30274954	Not ExpSCR
lrp1b	0.15735155	Not ExpSCR
kynu	0.24570763	Not ExpSCR
arhgap15	0.4791372	Not ExpSCR
gtdc1	0.23852481	Not ExpSCR
zeb2	0.25572821	Not ExpSCR
gm28643	0.17073144	Not ExpSCR
gm13479	0.13985777	Not ExpSCR
1700019e08rik	0.104209684	Not ExpSCR
gm13465	0.08069924	Not ExpSCR
gm13470	0.16246921	Not ExpSCR
gm13481	0.20269234	Not ExpSCR
acvr2a	0.25596675	Not ExpSCR
orc4	0.2656449	Not ExpSCR
mbd5	0.30376992	Not ExpSCR
epc2	0.33683625	Not ExpSCR
kif5c	0.19190276	Not ExpSCR
lypd6b	0.36904553	Not ExpSCR
gm13480	0.13838363	Not ExpSCR
lypd6	0.23655492	Not ExpSCR
mmadhc	0.23619227	Not ExpSCR
gm13485	0.05985105	Not ExpSCR
rnd3	0.32231358	Not ExpSCR
gm13497	0.079713784	Not ExpSCR
gm13499	0.095087364	Not ExpSCR
1700057h21rik	0.077593684	Not ExpSCR
tas2r134	0.052082043	Not ExpSCR
gm13490	0.08693061	Not ExpSCR
rbm43	0.21353036	Not ExpSCR
nmi	0.17628114	Not ExpSCR
tnfaip6	0.17116141	Not ExpSCR
rif1	0.29714918	Not ExpSCR
neb	0.30725676	Not ExpSCR
arl5a	0.27388418	Not ExpSCR
cacnb4	0.20575522	Not ExpSCR
stam2	0.2661008	Not ExpSCR
fmnl2	0.2289089	Not ExpSCR
gm26603	0.11104474	Not ExpSCR
prpf40a	0.29901657	Not ExpSCR
arl6ip6	0.24418752	Not ExpSCR
rprm	0.17181206	Not ExpSCR
galnt13	0.19075325	Not ExpSCR
gm14033	0.097883716	Not ExpSCR
gm26794	0.100898944	Not ExpSCR
kcnj3	0.18077064	Not ExpSCR
nr4a2	0.17629391	Not ExpSCR
gpd2	0.28603292	Not ExpSCR
gm45624	0.08325342	Not ExpSCR
galnt5	0.27825078	Not ExpSCR
ermn	0.1534717	Not ExpSCR
cytip	0.38233855	Not ExpSCR
acvr1c	0.3520657	Not ExpSCR
acvr1	0.25792313	Not ExpSCR
gm17409	0.053924743	Not ExpSCR
upp2	0.21345003	Not ExpSCR
ccdc148	0.22580488	Not ExpSCR
gm11099	0.10639028	Not ExpSCR
pkp4	0.3168405	Not ExpSCR
dapl1	0.31620905	Not ExpSCR
tanc1	0.29652864	Not ExpSCR
wdsub1	0.3307958	Not ExpSCR
baz2b	0.3723662	Not ExpSCR
gm13572	0.07625945	Not ExpSCR
gm13620	0.073594294	Not ExpSCR
march7	0.35868424	Not ExpSCR
cd302	0.25568137	Not ExpSCR
ly75	0.20939471	Not ExpSCR
pla2r1	0.26780194	Not ExpSCR
itgb6	0.2843833	Not ExpSCR
rbms1	0.2886219	Not ExpSCR
gm13582	0.07405826	Not ExpSCR
tank	0.34555763	Not ExpSCR
psmd14	0.2722471	Not ExpSCR
tbr1	0.1252125	Not ExpSCR
slc4a10	0.1712229	Not ExpSCR
dpp4	0.21248095	Not ExpSCR
gm13565	0.08912236	Not ExpSCR
gm13564	0.054846615	Not ExpSCR
gcg	0.13242474	Not ExpSCR
fap	0.2777132	Not ExpSCR
ifih1	0.28666267	Not ExpSCR
gca	0.21500462	Not ExpSCR
kcnh7	0.16384748	Not ExpSCR
fign	0.29873988	Not ExpSCR
gm13575	0.06331549	Not ExpSCR
grb14	0.20633744	Not ExpSCR
cobll1	0.23964074	Not ExpSCR
slc38a11	0.17690207	Not ExpSCR
scn3a	0.17042771	Not ExpSCR
scn2a	0.1822646	Not ExpSCR
csrnp3	0.14957361	Not ExpSCR
galnt3	0.29545122	Not ExpSCR
gm28638	0.107486114	Not ExpSCR
ttc21b	0.22078574	Not ExpSCR
scn1a	0.16625592	Not ExpSCR
scn9a	0.21859303	Not ExpSCR
scn7a	0.17178604	Not ExpSCR
gm13598	0.073337466	Not ExpSCR
gm1322	0.049739633	Not ExpSCR
gm21830	0.08354927	Not ExpSCR
xirp2	0.29226905	Not ExpSCR
b3galt1	0.20975295	Not ExpSCR
gm26743	0.102907665	Not ExpSCR
stk39	0.3267576	Not ExpSCR
4933409g03rik	0.09237759	Not ExpSCR
4932414n04rik	0.102443196	Not ExpSCR
gm45622	0.1565355	Not ExpSCR
cers6	0.28365928	Not ExpSCR
nostrin	0.16754821	Not ExpSCR
spc25	0.2398661	Not ExpSCR
g6pc2	0.10439267	Not ExpSCR
abcb11	0.21556886	Not ExpSCR
dhrs9	0.26377872	Not ExpSCR
lrp2	0.16426845	Not ExpSCR
bbs5	0.22065246	Not ExpSCR
klhl41	0.28459612	Not ExpSCR
fastkd1	0.21362251	Not ExpSCR
ppig	0.30399406	Not ExpSCR
ccdc173	0.25236285	Not ExpSCR
phospho2	0.17466861	Not ExpSCR
klhl23	0.1974395	Not ExpSCR
ssb	0.29073146	Not ExpSCR
mettl5	0.20900343	Not ExpSCR
ubr3	0.24115713	Not ExpSCR
myo3b	0.16018182	Not ExpSCR
sp5	0.10198506	Not ExpSCR
erich2	0.22890908	Not ExpSCR
gad1	0.10130944	Not ExpSCR
gm26558	0.057744846	Not ExpSCR
gorasp2	0.2786074	Not ExpSCR
tlk1	0.33310565	Not ExpSCR
gm13632	0.050051983	Not ExpSCR
mettl8	0.24750367	Not ExpSCR
dcaf17	0.30823362	Not ExpSCR
cybrd1	0.2665132	Not ExpSCR
dync1i2	0.22548477	Not ExpSCR
slc25a12	0.22377162	Not ExpSCR
hat1	0.27177554	Not ExpSCR
metap1d	0.27365366	Not ExpSCR
dlx1	0.11706732	Not ExpSCR
dlx2	0.13798091	Not ExpSCR
platr26	0.126993	Not ExpSCR
gm13647	0.08371484	Not ExpSCR
itga6	0.29047805	Not ExpSCR
gm17250	0.08958001	Not ExpSCR
pdk1	0.19242503	Not ExpSCR
rapgef4	0.2277497	Not ExpSCR
zak	0.2322112	Not ExpSCR
cdca7	0.14622721	Not ExpSCR
8430437l04rik	0.09889648	Not ExpSCR
6430710c18rik	0.14837815	Not ExpSCR
sp3	0.35096297	Not ExpSCR
gm11084	0.23154394	Not ExpSCR
ola1	0.3052138	Not ExpSCR
sp9	0.103347905	Not ExpSCR
cir1	0.23792736	Not ExpSCR
scrn3	0.18441837	Not ExpSCR
gpr155	0.18924032	Not ExpSCR
wipf1	0.26514488	Not ExpSCR
gm13708	0.17991449	Not ExpSCR
chrna1	0.22601034	Not ExpSCR
chn1	0.21010596	Not ExpSCR
atf2	0.2800264	Not ExpSCR
gm10822	0.0891573	Not ExpSCR
atp5g3	0.29405496	Not ExpSCR
gm13667	0.087221205	Not ExpSCR
4930441j16rik	0.069934905	Not ExpSCR
lnpk1	0.23553629	Not ExpSCR
evx2	0.11108912	Not ExpSCR
hoxd13	0.14121446	Not ExpSCR
hoxd12	0.11796464	Not ExpSCR
hoxd11	0.22427431	Not ExpSCR
hoxd10	0.21278767	Not ExpSCR
gm14396	0.13841507	Not ExpSCR
hoxd9	0.18957564	Not ExpSCR
hoxd8	0.14512067	Not ExpSCR
hoxd3	0.19472767	Not ExpSCR
hoxd4	0.21823119	Not ExpSCR
gm28230	0.06799632	Not ExpSCR
haglr	0.121131465	Not ExpSCR
gm14424	0.094236866	Not ExpSCR
gm14426	0.06087513	Not ExpSCR
hoxd1	0.09881145	Not ExpSCR
mtx2	0.28517145	Not ExpSCR
gm13652	0.18873267	Not ExpSCR
a330043c09rik	0.07317652	Not ExpSCR
gm13658	0.07124026	Not ExpSCR
gm13660	0.101461746	Not ExpSCR
hnrnpa3	0.33236995	Not ExpSCR
nfe2l2	0.2182429	Not ExpSCR
agps	0.32986405	Not ExpSCR
ttc30b	0.094041005	Not ExpSCR
ttc30a2	0.09631767	Not ExpSCR
ttc30a1	0.12495256	Not ExpSCR
pde11a	0.21067885	Not ExpSCR
cyct	0.080222525	Not ExpSCR
rbm45	0.2177258	Not ExpSCR
osbpl6	0.20024648	Not ExpSCR
prkra	0.22925054	Not ExpSCR
dfnb59	0.09620297	Not ExpSCR
fkbp7	0.20248285	Not ExpSCR
plekha3	0.22769178	Not ExpSCR
ttn	0.31970322	Not ExpSCR
ccdc141	0.24591297	Not ExpSCR
sestd1	0.216152	Not ExpSCR
gm13943	0.12115754	Not ExpSCR
zfp385b	0.18870947	Not ExpSCR
gm13661	0.09689751	Not ExpSCR
cwc22	0.24623993	Not ExpSCR
4930440i19rik	0.08902382	Not ExpSCR
gm14461	0.08169048	Not ExpSCR
ube2e3	0.25689298	Not ExpSCR
itga4	0.27510482	Not ExpSCR
cerkl	0.2468782	Not ExpSCR
neurod1	0.20836769	Not ExpSCR
gm26755	0.103435844	Not ExpSCR
ssfa2	0.29464567	Not ExpSCR
ppp1r1c	0.16985136	Not ExpSCR
pde1a	0.20740597	Not ExpSCR
prdx6b	0.08692044	Not ExpSCR
dnajc10	0.28665102	Not ExpSCR
frzb	0.15013766	Not ExpSCR
nckap1	0.26531264	Not ExpSCR
dusp19	0.23602773	Not ExpSCR
nup35	0.26331067	Not ExpSCR
zfp804a	0.17485505	Not ExpSCR
a130030d18rik	0.082333565	Not ExpSCR
fsip2	0.09174009	Not ExpSCR
gm28675	0.07488694	Not ExpSCR
zc3h15	0.26895523	Not ExpSCR
itgav	0.33244723	Not ExpSCR
fam171b	0.21112403	Not ExpSCR
zswim2	0.14787246	Not ExpSCR
calcrl	0.1784764	Not ExpSCR
tfpi	0.1958105	Not ExpSCR
gm13710	0.23957157	Not ExpSCR
ctnnd1	0.3084251	Not ExpSCR
gm28635	0.12417602	Not ExpSCR
btbd18	0.06781099	Not ExpSCR
selenoh	0.20236318	Not ExpSCR
tmx2	0.2130401	Not ExpSCR
med19	0.24785925	Not ExpSCR
zdhhc5	0.2919474	Not ExpSCR
clp1	0.17697375	Not ExpSCR
ypel4	0.23493439	Not ExpSCR
gm19426	0.14279453	Not ExpSCR
serping1	0.19661875	Not ExpSCR
ube2l6	0.20545419	Not ExpSCR
smtnl1	0.28009412	Not ExpSCR
timm10	0.17944083	Not ExpSCR
slc43a1	0.22964282	Not ExpSCR
rtn4rl2	0.121812694	Not ExpSCR
slc43a3	0.17558002	Not ExpSCR
prg2	0.083350986	Not ExpSCR
prg3	0.08074429	Not ExpSCR
p2rx3	0.17419349	Not ExpSCR
ssrp1	0.28338942	Not ExpSCR
tnks1bp1	0.27827325	Not ExpSCR
aplnr	0.16155231	Not ExpSCR
lrrc55	0.15366219	Not ExpSCR
gm13715	0.07775862	Not ExpSCR
olfr987	0.081345215	Not ExpSCR
olfr988	0.08317925	Not ExpSCR
olfr992	0.05873957	Not ExpSCR
olfr994	0.059445135	Not ExpSCR
olfr995	0.09556383	Not ExpSCR
4833423e24rik	0.38862547	Not ExpSCR
olfr998	0.07364729	Not ExpSCR
olfr154	0.07932564	Not ExpSCR
olfr1009	0.055346273	Not ExpSCR
olfr1012	0.05887515	Not ExpSCR
olfr1013	0.06577503	Not ExpSCR
olfr1014	0.08941342	Not ExpSCR
olfr1015	0.067884155	Not ExpSCR
olfr1016	0.08736439	Not ExpSCR
olfr1018	0.05917033	Not ExpSCR
olfr1023	0.075859755	Not ExpSCR
olfr1025-ps1	0.048789587	Not ExpSCR
olfr1028	0.13722962	Not ExpSCR
olfr1029	0.052385405	Not ExpSCR
olfr1030	0.045995664	Not ExpSCR
olfr1031	0.050619856	Not ExpSCR
olfr1033	0.385201	Not ExpSCR
olfr1034	0.14988424	Not ExpSCR
olfr1036	0.09013214	Not ExpSCR
olfr1037	0.082588814	Not ExpSCR
olfr1042	0.06923485	Not ExpSCR
olfr1043	0.073575504	Not ExpSCR
olfr1044	0.062034637	Not ExpSCR
olfr1046	0.07228872	Not ExpSCR
olfr1047	0.10138339	Not ExpSCR
olfr1048	0.08334578	Not ExpSCR
olfr1049	0.05284585	Not ExpSCR
olfr1052	0.050680555	Not ExpSCR
olfr1053	0.08445886	Not ExpSCR
olfr1056	0.06399784	Not ExpSCR
olfr1057	0.086513214	Not ExpSCR
olfr1058	0.077227175	Not ExpSCR
olfr1062	0.07128091	Not ExpSCR
olfr1065	0.07494934	Not ExpSCR
olfr228	0.05794196	Not ExpSCR
olfr1079	0.08389802	Not ExpSCR
olfr1080	0.07025303	Not ExpSCR
olfr1082	0.089842655	Not ExpSCR
olfr1086	0.04950375	Not ExpSCR
olfr1087	0.09927637	Not ExpSCR
olfr1090	0.07040267	Not ExpSCR
olfr1093	0.07949017	Not ExpSCR
olfr141	0.064574115	Not ExpSCR
olfr1094	0.0788314	Not ExpSCR
olfr1097	0.049778815	Not ExpSCR
olfr1098	0.059993524	Not ExpSCR
olfr1099	0.060365364	Not ExpSCR
olfr1101	0.055037286	Not ExpSCR
olfr1104	0.06039253	Not ExpSCR
olfr1105	0.0847228	Not ExpSCR
olfr1106	0.08820649	Not ExpSCR
olfr1107	0.10528171	Not ExpSCR
olfr1109	0.082467124	Not ExpSCR
olfr259	0.05071361	Not ExpSCR
olfr1110	0.06578553	Not ExpSCR
olfr1112	0.07869909	Not ExpSCR
olfr1113	0.0698701	Not ExpSCR
olfr1115	0.056594137	Not ExpSCR
olfr1116	0.063569285	Not ExpSCR
olfr1117-ps1	0.08496336	Not ExpSCR
olfr1150-ps1	0.061050266	Not ExpSCR
olfr1122	0.051418394	Not ExpSCR
olfr1123	0.076032385	Not ExpSCR
olfr1124	0.064740345	Not ExpSCR
olfr1126	0.13598587	Not ExpSCR
pramel7	0.08721145	Not ExpSCR
olfr1129	0.0648692	Not ExpSCR
olfr1130	0.059738677	Not ExpSCR
olfr1131	0.055840682	Not ExpSCR
olfr1132	0.061248433	Not ExpSCR
olfr1133	0.05147693	Not ExpSCR
olfr1135	0.10014391	Not ExpSCR
olfr1137	0.08487911	Not ExpSCR
olfr1138	0.07794925	Not ExpSCR
olfr1140	0.05629478	Not ExpSCR
olfr152	0.05593774	Not ExpSCR
olfr1143	0.08236502	Not ExpSCR
olfr1152	0.07864372	Not ExpSCR
olfr1153	0.07729313	Not ExpSCR
olfr1155	0.04300777	Not ExpSCR
olfr1156	0.0905924	Not ExpSCR
olfr1157	0.046374127	Not ExpSCR
olfr1160	0.08922873	Not ExpSCR
olfr1161	0.059084028	Not ExpSCR
olfr1163	0.088112816	Not ExpSCR
olfr1167	0.08440243	Not ExpSCR
olfr1168	0.079911925	Not ExpSCR
olfr1173	0.06099533	Not ExpSCR
olfr1176	0.10717177	Not ExpSCR
olfr1178	0.07995291	Not ExpSCR
olfr1179	0.10321379	Not ExpSCR
olfr1192-ps1	0.05718334	Not ExpSCR
olfr1181	0.07230886	Not ExpSCR
olfr1183	0.05941739	Not ExpSCR
olfr1184	0.064886145	Not ExpSCR
olfr1185-ps1	0.08801489	Not ExpSCR
olfr1188	0.10767679	Not ExpSCR
olfr1191-ps1	0.05984522	Not ExpSCR
or4p4	0.056501128	Not ExpSCR
olfr1193	0.08814731	Not ExpSCR
olfr1195	0.087411106	Not ExpSCR
olfr1196	0.080415085	Not ExpSCR
olfr1198	0.06769698	Not ExpSCR
olfr1199	0.08569523	Not ExpSCR
olfr1200	0.07723435	Not ExpSCR
olfr1201	0.056757666	Not ExpSCR
olfr1202	0.086839356	Not ExpSCR
olfr1205	0.061414123	Not ExpSCR
olfr1204	0.082316615	Not ExpSCR
olfr1206	0.064575344	Not ExpSCR
olfr1208	0.06374175	Not ExpSCR
olfr1209	0.065202035	Not ExpSCR
olfr1211	0.07617932	Not ExpSCR
olfr1212	0.0982637	Not ExpSCR
gm13762	0.0935001	Not ExpSCR
olfr1214	0.08151454	Not ExpSCR
olfr1215	0.090135336	Not ExpSCR
olfr1217	0.08110891	Not ExpSCR
olfr1219	0.08637	Not ExpSCR
olfr1220	0.07537025	Not ExpSCR
olfr1221	0.06330938	Not ExpSCR
olfr1222	0.09563997	Not ExpSCR
olfr1223	0.07301878	Not ExpSCR
olfr1224-ps1	0.0714808	Not ExpSCR
olfr1226	0.05478751	Not ExpSCR
olfr1228	0.07813047	Not ExpSCR
olfr1229	0.08425135	Not ExpSCR
olfr1232	0.053644583	Not ExpSCR
olfr1234	0.08823705	Not ExpSCR
olfr1238	0.095785156	Not ExpSCR
olfr1241	0.07839289	Not ExpSCR
olfr1242	0.063293375	Not ExpSCR
olfr1245	0.06594107	Not ExpSCR
olfr1246	0.058436733	Not ExpSCR
olfr1247	0.09751917	Not ExpSCR
olfr1250	0.04886081	Not ExpSCR
olfr1252	0.059001606	Not ExpSCR
olfr1253	0.06378523	Not ExpSCR
olfr1254	0.063272275	Not ExpSCR
olfr1255	0.07480198	Not ExpSCR
olfr1256	0.07664743	Not ExpSCR
olfr48	0.05781813	Not ExpSCR
olfr1257	0.05997996	Not ExpSCR
olfr1258	0.06829576	Not ExpSCR
olfr1259	0.11238489	Not ExpSCR
olfr1260	0.078012526	Not ExpSCR
olfr1261	0.056497917	Not ExpSCR
olfr1262	0.115917504	Not ExpSCR
olfr1263	0.070821546	Not ExpSCR
olfr1264	0.07072864	Not ExpSCR
olfr1265	0.049275294	Not ExpSCR
olfr140	0.05524847	Not ExpSCR
olfr1267-ps1	0.09447642	Not ExpSCR
olfr32	0.05499038	Not ExpSCR
olfr1270	0.07895333	Not ExpSCR
olfr142	0.06613269	Not ExpSCR
olfr1271	0.076893255	Not ExpSCR
olfr1274-ps	0.067903765	Not ExpSCR
ptprj	0.2905223	Not ExpSCR
nup160	0.2554121	Not ExpSCR
fnbp4	0.30908343	Not ExpSCR
agbl2	0.2090301	Not ExpSCR
mtch2	0.2593474	Not ExpSCR
c1qtnf4	0.16149239	Not ExpSCR
ndufs3	0.2224506	Not ExpSCR
kbtbd4	0.151231	Not ExpSCR
gm17661	0.049601454	Not ExpSCR
celf1	0.2949847	Not ExpSCR
rapsn	0.252442	Not ExpSCR
psmc3	0.21060796	Not ExpSCR
slc39a13	0.30497214	Not ExpSCR
spi1	0.4606703	Not ExpSCR
mybpc3	0.28010023	Not ExpSCR
madd	0.2501068	Not ExpSCR
nr1h3	0.31048518	Not ExpSCR
acp2	0.24348988	Not ExpSCR
ddb2	0.23299436	Not ExpSCR
a330069e16rik	0.12242473	Not ExpSCR
gm17281	0.114882894	Not ExpSCR
pacsin3	0.2233939	Not ExpSCR
arfgap2	0.23874938	Not ExpSCR
1110051m20rik	0.2552108	Not ExpSCR
lrp4	0.31871703	Not ExpSCR
ckap5	0.30810496	Not ExpSCR
f2	0.24895006	Not ExpSCR
zfp408	0.18033478	Not ExpSCR
arhgap1	0.26543278	Not ExpSCR
atg13	0.2543752	Not ExpSCR
harbi1	0.16404268	Not ExpSCR
ambra1	0.25831434	Not ExpSCR
chrm4	0.059781484	Not ExpSCR
mdk	0.34425914	Not ExpSCR
dgkz	0.25225458	Not ExpSCR
gm9821	0.074316755	Not ExpSCR
creb3l1	0.293222	Not ExpSCR
gm13780	0.10767129	Not ExpSCR
2900072n19rik	0.09699112	Not ExpSCR
phf21a	0.3181578	Not ExpSCR
large2	0.3592216	Not ExpSCR
pex16	0.24285047	Not ExpSCR
1700029i15rik	0.18886217	Not ExpSCR
mapk8ip1	0.19708046	Not ExpSCR
cry2	0.25960448	Not ExpSCR
slc35c1	0.17217092	Not ExpSCR
gm13814	0.28896636	Not ExpSCR
gm13817	0.087615676	Not ExpSCR
chst1	0.1609713	Not ExpSCR
gm13816	0.098624	Not ExpSCR
syt13	0.17695571	Not ExpSCR
prdm11	0.28398576	Not ExpSCR
gm13802	0.061496556	Not ExpSCR
trp53i11	0.15802884	Not ExpSCR
tspan18	0.20623863	Not ExpSCR
cd82	0.20759033	Not ExpSCR
gm10804	0.09439829	Not ExpSCR
alx4	0.31612065	Not ExpSCR
ext2	0.23762698	Not ExpSCR
accs	0.20025687	Not ExpSCR
accsl	0.07480706	Not ExpSCR
gm13889	0.18449743	Not ExpSCR
gm27027	0.11781623	Not ExpSCR
alkbh3	0.24685305	Not ExpSCR
hsd17b12	0.31733617	Not ExpSCR
mir670hg	0.17621271	Not ExpSCR
ttc17	0.28086153	Not ExpSCR
api5	0.28498092	Not ExpSCR
gm13793	0.064791605	Not ExpSCR
gm13799	0.11946337	Not ExpSCR
lrrc4c	0.18659505	Not ExpSCR
4930445b16rik	0.15440667	Not ExpSCR
gm10801	0.07317338	Not ExpSCR
gm10800	0.15201615	Not ExpSCR
b230118h07rik	0.21202973	Not ExpSCR
rag2	0.10722436	Not ExpSCR
rag1	0.12262865	Not ExpSCR
traf6	0.24984537	Not ExpSCR
prr5l	0.20513985	Not ExpSCR
gm13905	0.05318853	Not ExpSCR
commd9	0.18351497	Not ExpSCR
ldlrad3	0.34215343	Not ExpSCR
trim44	0.27147436	Not ExpSCR
fjx1	0.20076668	Not ExpSCR
pamr1	0.23817827	Not ExpSCR
slc1a2	0.18669064	Not ExpSCR
cd44	0.2608997	Not ExpSCR
pdhx	0.2306526	Not ExpSCR
apip	0.20079127	Not ExpSCR
gm10038	0.08456821	Not ExpSCR
gm13874	0.14446291	Not ExpSCR
gm13869	0.115258716	Not ExpSCR
ehf	0.4281545	Not ExpSCR
a930006i01rik	0.09448968	Not ExpSCR
bc016548	0.083465315	Not ExpSCR
elf5	0.25130692	Not ExpSCR
cat	0.34945905	Not ExpSCR
abtb2	0.20898858	Not ExpSCR
nat10	0.23687798	Not ExpSCR
caprin1	0.31530228	Not ExpSCR
gm13881	0.15676157	Not ExpSCR
lmo2	0.23852439	Not ExpSCR
4931422a03rik	0.15764686	Not ExpSCR
fbxo3	0.23786175	Not ExpSCR
gm10912	0.1161073	Not ExpSCR
cd59b	0.13466579	Not ExpSCR
cd59a	0.21607655	Not ExpSCR
a930018p22rik	0.07693905	Not ExpSCR
d430041d05rik	0.15655407	Not ExpSCR
hipk3	0.26432043	Not ExpSCR
cstf3	0.30093268	Not ExpSCR
tcp11l1	0.18368404	Not ExpSCR
pin1rt1	0.0463707	Not ExpSCR
depdc7	0.19818574	Not ExpSCR
qser1	0.29241955	Not ExpSCR
prrg4	0.2961801	Not ExpSCR
ccdc73	0.13164926	Not ExpSCR
eif3m	0.23937228	Not ExpSCR
gm11060	0.06531885	Not ExpSCR
wt1	0.14868923	Not ExpSCR
them7	0.20374334	Not ExpSCR
rcn1	0.3146362	Not ExpSCR
paupar	0.071098596	Not ExpSCR
pax6	0.2437638	Not ExpSCR
elp4	0.29438704	Not ExpSCR
immp1l	0.26541692	Not ExpSCR
dnajc24	0.25918823	Not ExpSCR
gm29053	0.09568383	Not ExpSCR
gm14015	0.07161941	Not ExpSCR
gm14014	0.07536027	Not ExpSCR
mpped2	0.1898937	Not ExpSCR
arl14ep	0.24354984	Not ExpSCR
kcna4	0.15013202	Not ExpSCR
gm13912	0.0875615	Not ExpSCR
gm13923	0.06942503	Not ExpSCR
mettl15	0.24837573	Not ExpSCR
kif18a	0.2565898	Not ExpSCR
bdnf	0.2030036	Not ExpSCR
lin7c	0.27294037	Not ExpSCR
lgr4	0.35878003	Not ExpSCR
ccdc34	0.30633736	Not ExpSCR
bbox1	0.15062971	Not ExpSCR
fibin	0.1428738	Not ExpSCR
slc5a12	0.13755858	Not ExpSCR
ano3	0.14783552	Not ExpSCR
muc15	0.22355917	Not ExpSCR
gm13942	0.060264055	Not ExpSCR
gm13941	0.05818881	Not ExpSCR
gm15130	0.06614498	Not ExpSCR
4930430a15rik	0.06921611	Not ExpSCR
olfr1275	0.0823762	Not ExpSCR
olfr1276	0.06179656	Not ExpSCR
olfr1277	0.0685562	Not ExpSCR
olfr1278	0.06212176	Not ExpSCR
olfr1279	0.22039083	Not ExpSCR
olfr1280	0.0582127	Not ExpSCR
gm44774	0.076449685	Not ExpSCR
olfr1281	0.06261625	Not ExpSCR
olfr1284	0.057627555	Not ExpSCR
olfr1286	0.061500378	Not ExpSCR
olfr1287	0.06731959	Not ExpSCR
olfr1288	0.090139605	Not ExpSCR
olfr1289	0.09709167	Not ExpSCR
olfr1290	0.08901	Not ExpSCR
olfr1294	0.049879715	Not ExpSCR
olfr1295	0.07148707	Not ExpSCR
olfr1297	0.08848361	Not ExpSCR
olfr1298	0.05295692	Not ExpSCR
olfr1301	0.08258666	Not ExpSCR
olfr1302	0.06957126	Not ExpSCR
olfr1303	0.050768446	Not ExpSCR
olfr1305	0.062030125	Not ExpSCR
olfr1306	0.07413687	Not ExpSCR
olfr1309	0.062251758	Not ExpSCR
olfr1310	0.094153546	Not ExpSCR
olfr1311	0.0715735	Not ExpSCR
olfr1312	0.056276403	Not ExpSCR
olfr1313	0.07122201	Not ExpSCR
olfr1314	0.08198245	Not ExpSCR
olfr1315-ps1	0.07199235	Not ExpSCR
olfr1316	0.08512304	Not ExpSCR
olfr1317	0.05096117	Not ExpSCR
olfr1318	0.05502224	Not ExpSCR
lpcat4	0.18493901	Not ExpSCR
nutm1	0.050768808	Not ExpSCR
nop10	0.12488952	Not ExpSCR
slc12a6	0.34445047	Not ExpSCR
gm21985	0.32170525	Not ExpSCR
emc4	0.16605732	Not ExpSCR
katnbl1	0.23871472	Not ExpSCR
emc7	0.26822948	Not ExpSCR
chrm5	0.08660624	Not ExpSCR
aven	0.24473056	Not ExpSCR
ryr3	0.16942868	Not ExpSCR
tmco5b	0.0797202	Not ExpSCR
fmn1	0.38946447	Not ExpSCR
grem1	0.16573967	Not ExpSCR
scg5	0.18655896	Not ExpSCR
arhgap11a	0.27719793	Not ExpSCR
gjd2	0.15145278	Not ExpSCR
actc1	0.3042289	Not ExpSCR
aqr	0.25382018	Not ExpSCR
zfp770	0.13403374	Not ExpSCR
dph6	0.28661495	Not ExpSCR
gm13974	0.13129936	Not ExpSCR
gm28494	0.11140759	Not ExpSCR
gm28493	0.058814615	Not ExpSCR
4930528p14rik	0.0973892	Not ExpSCR
gm13976	0.050859362	Not ExpSCR
3110099e03rik	0.17031781	Not ExpSCR
bc052040	0.27598506	Not ExpSCR
meis2	0.18677947	Not ExpSCR
2700033n17rik	0.092200935	Not ExpSCR
g630016g05rik	0.13685682	Not ExpSCR
tmco5	0.07179946	Not ExpSCR
d330050g23rik	0.10167631	Not ExpSCR
gm29340	0.115970165	Not ExpSCR
spred1	0.3342023	Not ExpSCR
fam98b	0.24282832	Not ExpSCR
rasgrp1	0.20062016	Not ExpSCR
gm13982	0.07612419	Not ExpSCR
gm28183	0.075079486	Not ExpSCR
gm13985	0.057583574	Not ExpSCR
4930412b13rik	0.0884375	Not ExpSCR
thbs1	0.31792802	Not ExpSCR
gm29233	0.06484282	Not ExpSCR
fsip1	0.20136745	Not ExpSCR
a930104d05rik	0.11634808	Not ExpSCR
gpr176	0.17265593	Not ExpSCR
eif2ak4	0.2705496	Not ExpSCR
srp14	0.19092365	Not ExpSCR
bmf	0.17211753	Not ExpSCR
bub1b	0.26691222	Not ExpSCR
pak6	0.19959871	Not ExpSCR
ankrd63	0.061663352	Not ExpSCR
plcb2	0.3562048	Not ExpSCR
inafm2	0.15257823	Not ExpSCR
a430105i19rik	0.21163234	Not ExpSCR
phgr1	0.17806147	Not ExpSCR
disp2	0.19666925	Not ExpSCR
knstrn	0.26624057	Not ExpSCR
ivd	0.24495012	Not ExpSCR
bahd1	0.15973762	Not ExpSCR
chst14	0.18549463	Not ExpSCR
ccdc32	0.18873914	Not ExpSCR
rpusd2	0.11025073	Not ExpSCR
knl1	0.24294125	Not ExpSCR
rad51	0.18440904	Not ExpSCR
rmdn3	0.21493833	Not ExpSCR
gchfr	0.07875967	Not ExpSCR
dnajc17	0.18746734	Not ExpSCR
gm14137	0.20233685	Not ExpSCR
zfyve19	0.18925567	Not ExpSCR
ppp1r14d	0.15334453	Not ExpSCR
spint1	0.27307838	Not ExpSCR
rhov	0.24335042	Not ExpSCR
vps18	0.2545201	Not ExpSCR
dll4	0.11413555	Not ExpSCR
chac1	0.11429001	Not ExpSCR
ino80	0.34552017	Not ExpSCR
exd1	0.24224533	Not ExpSCR
chp1	0.3462711	Not ExpSCR
1700020i14rik	0.3015054	Not ExpSCR
oip5	0.15055872	Not ExpSCR
nusap1	0.26687288	Not ExpSCR
ndufaf1	0.17026423	Not ExpSCR
rtf1	0.2990481	Not ExpSCR
itpka	0.19607252	Not ExpSCR
ltk	0.14742704	Not ExpSCR
rpap1	0.24394126	Not ExpSCR
tyro3	0.2843265	Not ExpSCR
mga	0.28264478	Not ExpSCR
mapkbp1	0.22319071	Not ExpSCR
jmjd7	0.16703084	Not ExpSCR
gm28042	0.049947053	Not ExpSCR
pla2g4b	0.10877494	Not ExpSCR
sptbn5	0.10053747	Not ExpSCR
ehd4	0.21917702	Not ExpSCR
pla2g4e	0.18078327	Not ExpSCR
pla2g4d	0.10836156	Not ExpSCR
pla2g4f	0.36585754	Not ExpSCR
vps39	0.2662401	Not ExpSCR
tmem87a	0.3214466	Not ExpSCR
ganc	0.26024193	Not ExpSCR
capn3	0.2536932	Not ExpSCR
zfp106	0.24732347	Not ExpSCR
gm26899	0.07687541	Not ExpSCR
snap23	0.27585852	Not ExpSCR
lrrc57	0.1617364	Not ExpSCR
haus2	0.21906073	Not ExpSCR
stard9	0.27108592	Not ExpSCR
cdan1	0.2005924	Not ExpSCR
ttbk2	0.27834013	Not ExpSCR
ubr1	0.26762494	Not ExpSCR
tmem62	0.19897531	Not ExpSCR
ccndbp1	0.2333153	Not ExpSCR
epb42	0.2256675	Not ExpSCR
tgm5	0.36076075	Not ExpSCR
tgm7	0.093485564	Not ExpSCR
lcmt2	0.13485892	Not ExpSCR
adal	0.2363901	Not ExpSCR
zscan29	0.20410825	Not ExpSCR
tubgcp4	0.27581114	Not ExpSCR
trp53bp1	0.19351432	Not ExpSCR
map1a	0.24068807	Not ExpSCR
ppip5k1	0.25898546	Not ExpSCR
ckmt1	0.22449689	Not ExpSCR
strc	0.100902274	Not ExpSCR
catsper2	0.16554654	Not ExpSCR
pdia3	0.31488347	Not ExpSCR
ell3	0.17141138	Not ExpSCR
serinc4	0.097955175	Not ExpSCR
serf2	0.20786734	Not ExpSCR
hypk	0.21589069	Not ExpSCR
mfap1b	0.18076855	Not ExpSCR
mfap1a	0.24093303	Not ExpSCR
wdr76	0.17363742	Not ExpSCR
frmd5	0.19982181	Not ExpSCR
casc4	0.23263933	Not ExpSCR
mageb3	0.06192328	Not ExpSCR
ctdspl2	0.32224843	Not ExpSCR
eif3j1	0.27430975	Not ExpSCR
spg11	0.2553842	Not ExpSCR
patl2	0.18372631	Not ExpSCR
b2m	0.34343007	Not ExpSCR
trim69	0.064495824	Not ExpSCR
terb2	0.0653407	Not ExpSCR
sord	0.19675523	Not ExpSCR
duox2	0.15782167	Not ExpSCR
duoxa2	0.11804087	Not ExpSCR
duoxa1	0.21358274	Not ExpSCR
duox1	0.30674836	Not ExpSCR
shf	0.18815815	Not ExpSCR
slc28a2	0.13233025	Not ExpSCR
gm14085	0.12813374	Not ExpSCR
gatm	0.20880792	Not ExpSCR
aa467197	0.13364448	Not ExpSCR
slc30a4	0.23745604	Not ExpSCR
bloc1s6	0.22860713	Not ExpSCR
sqrdl	0.24144444	Not ExpSCR
sema6d	0.18714426	Not ExpSCR
4930517e11rik	0.065426946	Not ExpSCR
4930583p06rik	0.09161893	Not ExpSCR
gm13994	0.110849515	Not ExpSCR
slc24a5	0.18973818	Not ExpSCR
myef2	0.23245354	Not ExpSCR
ctxn2	0.14196143	Not ExpSCR
slc12a1	0.18130885	Not ExpSCR
dut	0.21279162	Not ExpSCR
fbn1	0.26739252	Not ExpSCR
gm9913	0.11907964	Not ExpSCR
cep152	0.2872279	Not ExpSCR
shc4	0.16008651	Not ExpSCR
eid1	0.2698277	Not ExpSCR
secisbp2l	0.2682196	Not ExpSCR
cops2	0.26412547	Not ExpSCR
galk2	0.31933096	Not ExpSCR
fam227b	0.15789503	Not ExpSCR
fgf7	0.25511497	Not ExpSCR
dtwd1	0.14793509	Not ExpSCR
gm17555	0.13617395	Not ExpSCR
atp8b4	0.4606067	Not ExpSCR
gm26697	0.13058111	Not ExpSCR
slc27a2	0.25021935	Not ExpSCR
hdc	0.17931712	Not ExpSCR
gabpb1	0.31018972	Not ExpSCR
usp8	0.308076	Not ExpSCR
usp50	0.16524912	Not ExpSCR
trpm7	0.28660938	Not ExpSCR
sppl2a	0.27400863	Not ExpSCR
ap4e1	0.24835241	Not ExpSCR
blvra	0.24353158	Not ExpSCR
ncaph	0.21025461	Not ExpSCR
itpripl1	0.19100702	Not ExpSCR
1810024b03rik	0.1783096	Not ExpSCR
snrnp200	0.2613339	Not ExpSCR
ciao1	0.17233375	Not ExpSCR
tmem127	0.25785506	Not ExpSCR
stard7	0.26262826	Not ExpSCR
dusp2	0.15799545	Not ExpSCR
astl	0.111948416	Not ExpSCR
adra2b	0.14038846	Not ExpSCR
gpat2	0.071863614	Not ExpSCR
fahd2a	0.21095331	Not ExpSCR
kcnip3	0.19561602	Not ExpSCR
prom2	0.35479358	Not ExpSCR
zfp661	0.14517763	Not ExpSCR
mrps5	0.1815045	Not ExpSCR
mal	0.32670537	Not ExpSCR
mall	0.15448731	Not ExpSCR
nphp1	0.2753291	Not ExpSCR
1500011k16rik	0.1297792	Not ExpSCR
bub1	0.2423586	Not ExpSCR
acoxl	0.13255438	Not ExpSCR
bcl2l11	0.2479223	Not ExpSCR
gm14009	0.13304737	Not ExpSCR
gm14012	0.06950399	Not ExpSCR
gm14010	0.15314046	Not ExpSCR
gm29010	0.060203884	Not ExpSCR
spdye4c	0.074896716	Not ExpSCR
gm45243	0.074439116	Not ExpSCR
anapc1	0.30847344	Not ExpSCR
mertk	0.23012276	Not ExpSCR
tmem87b	0.3071936	Not ExpSCR
fbln7	0.18394066	Not ExpSCR
zc3h8	0.17888072	Not ExpSCR
gm10762	0.118354484	Not ExpSCR
zc3h6	0.28125313	Not ExpSCR
gm14025	0.118200704	Not ExpSCR
ttl	0.19358388	Not ExpSCR
polr1b	0.19858953	Not ExpSCR
chchd5	0.12397571	Not ExpSCR
slc20a1	0.20350963	Not ExpSCR
a730036i17rik	0.15547708	Not ExpSCR
ckap2l	0.2959712	Not ExpSCR
il1a	0.20633124	Not ExpSCR
il1b	0.31652215	Not ExpSCR
f830045p16rik	0.12208967	Not ExpSCR
sirpa	0.40697613	Not ExpSCR
pdyn	0.09807917	Not ExpSCR
stk35	0.22853462	Not ExpSCR
gm28196	0.10481936	Not ExpSCR
tgm3	0.2711077	Not ExpSCR
tgm6	0.1685851	Not ExpSCR
snrpb	0.25905567	Not ExpSCR
tmc2	0.074465625	Not ExpSCR
nop56	0.2127832	Not ExpSCR
idh3b	0.2902537	Not ExpSCR
ebf4	0.2543358	Not ExpSCR
cpxm1	0.24955538	Not ExpSCR
gm28372	0.06103675	Not ExpSCR
1700020a23rik	0.09403627	Not ExpSCR
tmem239	0.075460576	Not ExpSCR
pced1a	0.19375227	Not ExpSCR
vps16	0.2140413	Not ExpSCR
ptpra	0.27857545	Not ExpSCR
mrps26	0.2321177	Not ExpSCR
oxt	0.09630121	Not ExpSCR
avp	0.088865675	Not ExpSCR
ubox5	0.20981453	Not ExpSCR
fastkd5	0.22008894	Not ExpSCR
lzts3	0.17078283	Not ExpSCR
ddrgk1	0.24556026	Not ExpSCR
itpa	0.22032237	Not ExpSCR
slc4a11	0.23642354	Not ExpSCR
4930402h24rik	0.20235138	Not ExpSCR
atrn	0.23410943	Not ExpSCR
gfra4	0.13903223	Not ExpSCR
adam33	0.21685244	Not ExpSCR
siglec1	0.33623427	Not ExpSCR
hspa12b	0.1897367	Not ExpSCR
gm11037	0.103523225	Not ExpSCR
1700037h04rik	0.27561244	Not ExpSCR
spef1	0.19011615	Not ExpSCR
cenpb	0.27968746	Not ExpSCR
cdc25b	0.2047084	Not ExpSCR
ap5s1	0.19721067	Not ExpSCR
mavs	0.2204329	Not ExpSCR
pank2	0.28510872	Not ExpSCR
rnf24	0.22546458	Not ExpSCR
smox	0.2685729	Not ExpSCR
adra1d	0.07443307	Not ExpSCR
5330413p13rik	0.1348658	Not ExpSCR
erv3	0.066605054	Not ExpSCR
prnp	0.25816706	Not ExpSCR
gm44637	0.08220167	Not ExpSCR
prnd	0.059167147	Not ExpSCR
rassf2	0.30896446	Not ExpSCR
slc23a2	0.25016177	Not ExpSCR
tmem230	0.22574942	Not ExpSCR
pcna	0.17224938	Not ExpSCR
cds2	0.26499185	Not ExpSCR
prokr2	0.12306011	Not ExpSCR
4921508d12rik	0.07373544	Not ExpSCR
gm14095	0.06298574	Not ExpSCR
gpcpd1	0.33367592	Not ExpSCR
au019990	0.37242904	Not ExpSCR
1110034g24rik	0.2451581	Not ExpSCR
chgb	0.17500968	Not ExpSCR
trmt6	0.2337926	Not ExpSCR
mcm8	0.1625627	Not ExpSCR
crls1	0.32137626	Not ExpSCR
lrrn4	0.12958954	Not ExpSCR
fermt1	0.3926163	Not ExpSCR
gm14102	0.17163737	Not ExpSCR
a430048g15rik	0.06385467	Not ExpSCR
bmp2	0.18866731	Not ExpSCR
hao1	0.1430828	Not ExpSCR
tmx4	0.21915162	Not ExpSCR
plcb1	0.20556213	Not ExpSCR
platr3	0.11611282	Not ExpSCR
plcb4	0.25718263	Not ExpSCR
gm14211	0.08531617	Not ExpSCR
gm14210	0.083162	Not ExpSCR
lamp5	0.12660448	Not ExpSCR
pak7	0.1616721	Not ExpSCR
ankef1	0.38067588	Not ExpSCR
snap25	0.19077793	Not ExpSCR
mkks	0.19863576	Not ExpSCR
slx4ip	0.31424874	Not ExpSCR
jag1	0.28385383	Not ExpSCR
gm14055	0.12190514	Not ExpSCR
gm14064	0.07154077	Not ExpSCR
gm14062	0.097648	Not ExpSCR
btbd3	0.24654678	Not ExpSCR
gm14061	0.16648285	Not ExpSCR
sptlc3	0.3860561	Not ExpSCR
ism1	0.3057213	Not ExpSCR
tasp1	0.24266148	Not ExpSCR
esf1	0.31073618	Not ExpSCR
gm17374	0.075500794	Not ExpSCR
ndufaf5	0.22963405	Not ExpSCR
sel1l2	0.09688232	Not ExpSCR
macrod2	0.16621906	Not ExpSCR
flrt3	0.24878365	Not ExpSCR
kif16b	0.29958028	Not ExpSCR
snrpb2	0.21176322	Not ExpSCR
otor	0.12887312	Not ExpSCR
pcsk2	0.15593733	Not ExpSCR
bfsp1	0.11781236	Not ExpSCR
dstn	0.30334228	Not ExpSCR
rrbp1	0.25126198	Not ExpSCR
banf2	0.13867225	Not ExpSCR
gm5535	0.12881286	Not ExpSCR
snx5	0.32023925	Not ExpSCR
mgme1	0.18838596	Not ExpSCR
ovol2	0.34133568	Not ExpSCR
csrp2bp	0.2424016	Not ExpSCR
pet117	0.052443363	Not ExpSCR
dzank1	0.20698994	Not ExpSCR
polr3f	0.24820465	Not ExpSCR
rbbp9	0.21900986	Not ExpSCR
sec23b	0.27877876	Not ExpSCR
gm561	0.067437366	Not ExpSCR
dtd1	0.2503221	Not ExpSCR
scp2d1	0.07445885	Not ExpSCR
slc24a3	0.20607853	Not ExpSCR
rin2	0.32995352	Not ExpSCR
naa20	0.2612982	Not ExpSCR
crnkl1	0.2638133	Not ExpSCR
cfap61	0.23361397	Not ExpSCR
insm1	0.22440164	Not ExpSCR
ralgapa2	0.30222824	Not ExpSCR
4933406d12rik	0.072747946	Not ExpSCR
gm14114	0.11032738	Not ExpSCR
kiz	0.26988167	Not ExpSCR
xrn2	0.33838084	Not ExpSCR
nkx2-4	0.08425329	Not ExpSCR
nkx2-2	0.14047699	Not ExpSCR
gm14110	0.06807003	Not ExpSCR
pax1	0.169524	Not ExpSCR
a530006g24rik	0.093099505	Not ExpSCR
9030622o22rik	0.23283352	Not ExpSCR
foxa2	0.17817187	Not ExpSCR
sstr4	0.061218392	Not ExpSCR
thbd	0.1565813	Not ExpSCR
cd93	0.15948878	Not ExpSCR
gm14120	0.07759363	Not ExpSCR
nxt1	0.13349101	Not ExpSCR
gzf1	0.21295756	Not ExpSCR
napb	0.21057619	Not ExpSCR
cstl1	0.06371408	Not ExpSCR
cst12	0.081188805	Not ExpSCR
cst8	0.11207908	Not ExpSCR
cst13	0.059816405	Not ExpSCR
cst9	0.06877923	Not ExpSCR
9230104l09rik	0.060018923	Not ExpSCR
cst3	0.17466141	Not ExpSCR
gm1330	0.07984601	Not ExpSCR
gm14135	0.08255692	Not ExpSCR
cst10	0.1639575	Not ExpSCR
gm14133	0.22639707	Not ExpSCR
syndig1	0.15461001	Not ExpSCR
zfp120	0.23526841	Not ExpSCR
gm10770	0.0546516	Not ExpSCR
gm14139	0.097668126	Not ExpSCR
zfp937	0.15337595	Not ExpSCR
gm21994	0.05696292	Not ExpSCR
gm14124	0.10413699	Not ExpSCR
3300002i08rik	0.23427217	Not ExpSCR
gm10130	0.13767615	Not ExpSCR
zfp442	0.18555798	Not ExpSCR
zfp345	0.061389744	Not ExpSCR
cst7	0.21107316	Not ExpSCR
apmap	0.30267254	Not ExpSCR
acss1	0.17847762	Not ExpSCR
vsx1	0.10994563	Not ExpSCR
platr15	0.07455754	Not ExpSCR
gm26681	0.092821844	Not ExpSCR
entpd6	0.2039118	Not ExpSCR
pygb	0.27834082	Not ExpSCR
abhd12	0.30954772	Not ExpSCR
gins1	0.1974519	Not ExpSCR
ninl	0.25989622	Not ExpSCR
nanp	0.13250235	Not ExpSCR
gm14147	0.0620432	Not ExpSCR
gm14145	0.05390904	Not ExpSCR
gm14149	0.07387495	Not ExpSCR
gm14144	0.07286185	Not ExpSCR
gm14152	0.06734782	Not ExpSCR
4921509c19rik	0.055770382	Not ExpSCR
nsfl1c	0.21639363	Not ExpSCR
fkbp1a	0.25315216	Not ExpSCR
sdcbp2	0.17668869	Not ExpSCR
snph	0.19275929	Not ExpSCR
rad21l	0.11566744	Not ExpSCR
tmem74b	0.11038637	Not ExpSCR
psmf1	0.20857964	Not ExpSCR
gm14155	0.055036742	Not ExpSCR
rspo4	0.1100932	Not ExpSCR
angpt4	0.14160448	Not ExpSCR
fam110a	0.23819086	Not ExpSCR
slc52a3	0.13458815	Not ExpSCR
scrt2	0.13866313	Not ExpSCR
srxn1	0.1344625	Not ExpSCR
tcf15	0.07576559	Not ExpSCR
csnk2a1	0.26663026	Not ExpSCR
tbc1d20	0.26552168	Not ExpSCR
rbck1	0.21940444	Not ExpSCR
trib3	0.20704657	Not ExpSCR
nrsn2	0.15807274	Not ExpSCR
sox12	0.20846123	Not ExpSCR
zcchc3	0.14822987	Not ExpSCR
6820408c15rik	0.14865567	Not ExpSCR
defb23	0.12080116	Not ExpSCR
defb20	0.102828495	Not ExpSCR
defb22	0.097360946	Not ExpSCR
defb26	0.073499545	Not ExpSCR
defb28	0.062936336	Not ExpSCR
defb29	0.08136924	Not ExpSCR
defb21	0.07897117	Not ExpSCR
defb19	0.07611602	Not ExpSCR
defb36	0.06413949	Not ExpSCR
defb25	0.064305134	Not ExpSCR
rem1	0.19051196	Not ExpSCR
h13	0.23254508	Not ExpSCR
mcts2	0.10174431	Not ExpSCR
gm26841	0.10637794	Not ExpSCR
id1	0.18333462	Not ExpSCR
cox4i2	0.1493606	Not ExpSCR
bcl2l1	0.27535143	Not ExpSCR
tpx2	0.27788797	Not ExpSCR
mylk2	0.27419725	Not ExpSCR
foxs1	0.14753318	Not ExpSCR
dusp15	0.15654987	Not ExpSCR
ttll9	0.14331193	Not ExpSCR
pdrg1	0.21738714	Not ExpSCR
xkr7	0.16321363	Not ExpSCR
ccm2l	0.15276408	Not ExpSCR
hck	0.44111538	Not ExpSCR
tm9sf4	0.27061355	Not ExpSCR
tspyl3	0.13753818	Not ExpSCR
plagl2	0.21894908	Not ExpSCR
pofut1	0.2580741	Not ExpSCR
kif3b	0.3083242	Not ExpSCR
asxl1	0.35007527	Not ExpSCR
nol4l	0.21793862	Not ExpSCR
4930404h24rik	0.0651451	Not ExpSCR
commd7	0.22000724	Not ExpSCR
dnmt3b	0.1958219	Not ExpSCR
mapre1	0.26114368	Not ExpSCR
efcab8	0.09569501	Not ExpSCR
sun5	0.08485774	Not ExpSCR
bpifb2	0.1325439	Not ExpSCR
bpifb6	0.130027	Not ExpSCR
bpifb3	0.18129218	Not ExpSCR
bpifb4	0.17258963	Not ExpSCR
bpifa6	0.1593458	Not ExpSCR
bpifa2	0.21898805	Not ExpSCR
bpifa1	0.24218085	Not ExpSCR
bpifa5	0.057951193	Not ExpSCR
bpifb1	0.28919446	Not ExpSCR
bpifb5	0.2936704	Not ExpSCR
bpifb9a	0.20802264	Not ExpSCR
bpifb9b	0.21936987	Not ExpSCR
cdk5rap1	0.22922026	Not ExpSCR
snta1	0.25871825	Not ExpSCR
cbfa2t2	0.311241	Not ExpSCR
necab3	0.19462357	Not ExpSCR
1700003f12rik	0.08398209	Not ExpSCR
actl10	0.08543306	Not ExpSCR
e2f1	0.19706924	Not ExpSCR
pxmp4	0.33889115	Not ExpSCR
zfp341	0.17729142	Not ExpSCR
chmp4b	0.30304787	Not ExpSCR
gm14216	0.06284705	Not ExpSCR
raly	0.28721228	Not ExpSCR
a	0.22126718	Not ExpSCR
eif2s2	0.26177475	Not ExpSCR
gm14226	0.100031145	Not ExpSCR
ahcy	0.22265509	Not ExpSCR
2310005a03rik	0.08921364	Not ExpSCR
itch	0.3176907	Not ExpSCR
dynlrb1	0.23524402	Not ExpSCR
map1lc3a	0.21166168	Not ExpSCR
pigu	0.24759308	Not ExpSCR
trp53inp2	0.23847741	Not ExpSCR
ncoa6	0.28021452	Not ExpSCR
ggt7	0.19141687	Not ExpSCR
acss2	0.19900358	Not ExpSCR
gss	0.21867271	Not ExpSCR
myh7b	0.20425117	Not ExpSCR
trpc4ap	0.28991577	Not ExpSCR
edem2	0.20174553	Not ExpSCR
procr	0.13665365	Not ExpSCR
mmp24	0.1671298	Not ExpSCR
bc029722	0.13521111	Not ExpSCR
eif6	0.21066095	Not ExpSCR
fam83c	0.37287614	Not ExpSCR
uqcc1	0.29064476	Not ExpSCR
gm15557	0.08299626	Not ExpSCR
gdf5	0.12221893	Not ExpSCR
cep250	0.32657593	Not ExpSCR
6430550d23rik	0.15463708	Not ExpSCR
ergic3	0.24074917	Not ExpSCR
fer1l4	0.25590405	Not ExpSCR
spag4	0.10732418	Not ExpSCR
cpne1	0.16270559	Not ExpSCR
gm28036	0.20909488	Not ExpSCR
rbm12	0.2644554	Not ExpSCR
nfs1	0.24630009	Not ExpSCR
romo1	0.14875124	Not ExpSCR
rbm39	0.33402386	Not ExpSCR
phf20	0.31438386	Not ExpSCR
scand1	0.21355271	Not ExpSCR
cnbd2	0.20489983	Not ExpSCR
epb41l1	0.20189662	Not ExpSCR
gm14225	0.085067794	Not ExpSCR
gm14224	0.07112328	Not ExpSCR
aar2	0.2526155	Not ExpSCR
gm14168	0.10050427	Not ExpSCR
dlgap4	0.19073889	Not ExpSCR
gm14174	0.0592368	Not ExpSCR
myl9	0.25504798	Not ExpSCR
gm14230	0.15020315	Not ExpSCR
tgif2	0.18278559	Not ExpSCR
4930518i15rik	0.15363657	Not ExpSCR
1110008f13rik	0.25063044	Not ExpSCR
sla2	0.11396552	Not ExpSCR
ndrg3	0.23208877	Not ExpSCR
dsn1	0.17260174	Not ExpSCR
soga1	0.2380701	Not ExpSCR
tldc2	0.07776563	Not ExpSCR
samhd1	0.4214128	Not ExpSCR
rbl1	0.23709527	Not ExpSCR
mroh8	0.13830061	Not ExpSCR
rpn2	0.29328823	Not ExpSCR
ghrh	0.07464081	Not ExpSCR
manbal	0.2214468	Not ExpSCR
src	0.23296465	Not ExpSCR
blcap	0.2188687	Not ExpSCR
nnat	0.17095897	Not ExpSCR
platr27	0.07041304	Not ExpSCR
ctnnbl1	0.2415023	Not ExpSCR
vstm2l	0.13648295	Not ExpSCR
tti1	0.1862049	Not ExpSCR
rprd1b	0.24905391	Not ExpSCR
tgm2	0.2151607	Not ExpSCR
d630003m21rik	0.19652547	Not ExpSCR
bpi	0.06682663	Not ExpSCR
lbp	0.26313674	Not ExpSCR
snhg11	0.1533141	Not ExpSCR
ralgapb	0.27774963	Not ExpSCR
adig	0.39935043	Not ExpSCR
arhgap40	0.26786023	Not ExpSCR
slc32a1	0.1531016	Not ExpSCR
actr5	0.14805347	Not ExpSCR
ppp1r16b	0.1513225	Not ExpSCR
fam83d	0.21762486	Not ExpSCR
dhx35	0.23989986	Not ExpSCR
gm14223	0.11277935	Not ExpSCR
9130015l21rik	0.07525996	Not ExpSCR
gm826	0.11416983	Not ExpSCR
mafb	0.24062525	Not ExpSCR
gm14221	0.20471069	Not ExpSCR
top1	0.32593238	Not ExpSCR
plcg1	0.22354501	Not ExpSCR
zhx3	0.22403397	Not ExpSCR
lpin3	0.23776555	Not ExpSCR
emilin3	0.1851224	Not ExpSCR
gm14228	0.057824273	Not ExpSCR
chd6	0.34254736	Not ExpSCR
gm14243	0.0795321	Not ExpSCR
gm14241	0.06241194	Not ExpSCR
ptprt	0.15378913	Not ExpSCR
gm14246	0.07285559	Not ExpSCR
gm14255	0.06916891	Not ExpSCR
srsf6	0.29262528	Not ExpSCR
l3mbtl1	0.19277507	Not ExpSCR
sgk2	0.13422756	Not ExpSCR
ift52	0.27427977	Not ExpSCR
mybl2	0.14226332	Not ExpSCR
gm11454	0.11990473	Not ExpSCR
tox2	0.17603298	Not ExpSCR
jph2	0.2822285	Not ExpSCR
oser1	0.17095067	Not ExpSCR
gdap1l1	0.173653	Not ExpSCR
fitm2	0.29601339	Not ExpSCR
r3hdml	0.1069505	Not ExpSCR
hnf4a	0.23439929	Not ExpSCR
ttpal	0.2333776	Not ExpSCR
serinc3	0.29598892	Not ExpSCR
pkig	0.24088602	Not ExpSCR
ada	0.071029186	Not ExpSCR
wisp2	0.11378757	Not ExpSCR
kcnk15	0.098051034	Not ExpSCR
rims4	0.161776	Not ExpSCR
ywhab	0.33702618	Not ExpSCR
pabpc1l	0.31473017	Not ExpSCR
tomm34	0.24838628	Not ExpSCR
stk4	0.3469582	Not ExpSCR
kcns1	0.114531174	Not ExpSCR
wfdc5	0.27368665	Not ExpSCR
wfdc12	0.31591004	Not ExpSCR
wfdc15a	0.08824529	Not ExpSCR
wfdc15b	0.111811385	Not ExpSCR
svs2	0.05606304	Not ExpSCR
svs4	0.05611435	Not ExpSCR
svs3a	0.07802541	Not ExpSCR
svs5	0.04768586	Not ExpSCR
slpi	0.1956478	Not ExpSCR
matn4	0.22821309	Not ExpSCR
rbpjl	0.15941168	Not ExpSCR
sdc4	0.3048066	Not ExpSCR
sys1	0.2328254	Not ExpSCR
gm20458	0.16044891	Not ExpSCR
trp53tg5	0.058016624	Not ExpSCR
dbndd2	0.18283002	Not ExpSCR
pigt	0.22963193	Not ExpSCR
gm14317	0.069791295	Not ExpSCR
wfdc2	0.41006878	Not ExpSCR
spint3	0.068446815	Not ExpSCR
wfdc6a	0.10028253	Not ExpSCR
eppin	0.08892391	Not ExpSCR
wfdc8	0.12666674	Not ExpSCR
wfdc16	0.060179964	Not ExpSCR
wfdc9	0.059748825	Not ExpSCR
wfdc11	0.082874484	Not ExpSCR
wfdc13	0.09321084	Not ExpSCR
spint4	0.07936184	Not ExpSCR
spint5	0.07385508	Not ExpSCR
wfdc3	0.1042108	Not ExpSCR
dnttip1	0.24198608	Not ExpSCR
ube2c	0.20188464	Not ExpSCR
tnnc2	0.30577397	Not ExpSCR
snx21	0.28328943	Not ExpSCR
acot8	0.19706294	Not ExpSCR
zswim3	0.2009284	Not ExpSCR
zswim1	0.13332693	Not ExpSCR
spata25	0.09712736	Not ExpSCR
neurl2	0.12059529	Not ExpSCR
ctsa	0.23166704	Not ExpSCR
pltp	0.2405741	Not ExpSCR
pcif1	0.25943032	Not ExpSCR
zfp335	0.17863749	Not ExpSCR
mmp9	0.3723801	Not ExpSCR
slc12a5	0.16073287	Not ExpSCR
ncoa5	0.22840776	Not ExpSCR
cd40	0.14475608	Not ExpSCR
1700025c18rik	0.0491462	Not ExpSCR
cdh22	0.17997898	Not ExpSCR
slc35c2	0.23129052	Not ExpSCR
elmo2	0.23726606	Not ExpSCR
zfp663	0.08817905	Not ExpSCR
zfp334	0.15554504	Not ExpSCR
ocstamp	0.14077051	Not ExpSCR
slc13a3	0.19747628	Not ExpSCR
trp53rka	0.14080536	Not ExpSCR
slc2a10	0.23970097	Not ExpSCR
eya2	0.39212564	Not ExpSCR
zmynd8	0.24690908	Not ExpSCR
platr29	0.08352413	Not ExpSCR
gm11464	0.12466453	Not ExpSCR
ncoa3	0.35114482	Not ExpSCR
sulf2	0.2603669	Not ExpSCR
gm11466	0.11063068	Not ExpSCR
gm11468	0.061539866	Not ExpSCR
gm14268	0.07720063	Not ExpSCR
5031425f14rik	0.19770275	Not ExpSCR
gm14267	0.085663565	Not ExpSCR
prex1	0.24980564	Not ExpSCR
trp53rkb	0.10825105	Not ExpSCR
arfgef2	0.27888194	Not ExpSCR
cse1l	0.30259895	Not ExpSCR
stau1	0.26246774	Not ExpSCR
ddx27	0.24367917	Not ExpSCR
znfx1	0.26058513	Not ExpSCR
kcnb1	0.21264695	Not ExpSCR
ptgis	0.24640611	Not ExpSCR
b4galt5	0.25263667	Not ExpSCR
slc9a8	0.2943227	Not ExpSCR
spata2	0.10424076	Not ExpSCR
rnf114	0.26715112	Not ExpSCR
snai1	0.2129791	Not ExpSCR
ube2v1	0.13306148	Not ExpSCR
gm20431	0.12464382	Not ExpSCR
tmem189	0.27703795	Not ExpSCR
cebpb	0.3290175	Not ExpSCR
a530013c23rik	0.21758641	Not ExpSCR
gm14321	0.09950789	Not ExpSCR
9230111e07rik	0.15041873	Not ExpSCR
1200007c13rik	0.103016734	Not ExpSCR
gm14319	0.15520424	Not ExpSCR
ptpn1	0.3490369	Not ExpSCR
fam65c	0.20931436	Not ExpSCR
pard6b	0.23721099	Not ExpSCR
gm14235	0.05491068	Not ExpSCR
e130018n17rik	0.09301583	Not ExpSCR
adnp	0.29460868	Not ExpSCR
gm20716	0.11696583	Not ExpSCR
dpm1	0.270008	Not ExpSCR
mocs3	0.119625606	Not ExpSCR
kcng1	0.13480899	Not ExpSCR
gm14262	0.08000723	Not ExpSCR
nfatc2	0.24867555	Not ExpSCR
atp9a	0.202051	Not ExpSCR
sall4	0.14865965	Not ExpSCR
zfp64	0.29163715	Not ExpSCR
gm9873	0.106465586	Not ExpSCR
gm14258	0.06344326	Not ExpSCR
9430093n23rik	0.07016098	Not ExpSCR
gm14250	0.06349162	Not ExpSCR
4930529i22rik	0.06109364	Not ExpSCR
gm14249	0.08715149	Not ExpSCR
gm11011	0.0694073	Not ExpSCR
tshz2	0.25596043	Not ExpSCR
gm26883	0.19522484	Not ExpSCR
a630075f10rik	0.08087302	Not ExpSCR
zfp217	0.2975129	Not ExpSCR
gm17619	0.06303357	Not ExpSCR
bcas1	0.17046918	Not ExpSCR
cyp24a1	0.15841936	Not ExpSCR
pfdn4	0.17002553	Not ExpSCR
4930470p17rik	0.07935273	Not ExpSCR
gm14264	0.09270088	Not ExpSCR
dok5	0.15133174	Not ExpSCR
gm14266	0.07940866	Not ExpSCR
gm14640	0.08557499	Not ExpSCR
1700007m16rik	0.082854025	Not ExpSCR
gm14272	0.06958111	Not ExpSCR
gm14641	0.06404397	Not ExpSCR
cbln4	0.13762069	Not ExpSCR
mc3r	0.07306689	Not ExpSCR
gm14275	0.074693486	Not ExpSCR
fam210b	0.16430296	Not ExpSCR
aurka	0.23981576	Not ExpSCR
cstf1	0.22333956	Not ExpSCR
cass4	0.26331317	Not ExpSCR
rtfdc1	0.2854892	Not ExpSCR
gcnt7	0.074196175	Not ExpSCR
fam209	0.10666211	Not ExpSCR
tfap2c	0.38713777	Not ExpSCR
bmp7	0.41834056	Not ExpSCR
spo11	0.16830435	Not ExpSCR
rae1	0.19345388	Not ExpSCR
rbm38	0.25389993	Not ExpSCR
ctcfl	0.26693395	Not ExpSCR
pck1	0.28645423	Not ExpSCR
zbp1	0.2525913	Not ExpSCR
pmepa1	0.24296217	Not ExpSCR
gm14642	0.07856748	Not ExpSCR
1700021f07rik	0.05698171	Not ExpSCR
ankrd60	0.08191605	Not ExpSCR
rab22a	0.26722434	Not ExpSCR
1700010b08rik	0.07979727	Not ExpSCR
vapb	0.2804088	Not ExpSCR
stx16	0.2992927	Not ExpSCR
npepl1	0.17985412	Not ExpSCR
gnas	0.26249662	Not ExpSCR
gm20721	0.22906913	Not ExpSCR
nelfcd	0.17531905	Not ExpSCR
ctsz	0.23646976	Not ExpSCR
tubb1	0.10366425	Not ExpSCR
atp5e	0.17964348	Not ExpSCR
slmo2	0.26368406	Not ExpSCR
zfp831	0.32296234	Not ExpSCR
edn3	0.23916829	Not ExpSCR
gm14618	0.11552353	Not ExpSCR
gm14616	0.0926999	Not ExpSCR
gm14444	0.06561673	Not ExpSCR
gm14393	0.092058375	Not ExpSCR
gm14399	0.15706368	Not ExpSCR
gm14443	0.16925046	Not ExpSCR
gm14391	0.16899712	Not ExpSCR
gm4724	0.057545897	Not ExpSCR
zfp965	0.06688033	Not ExpSCR
gm11007	0.077038035	Not ExpSCR
gm14288	0.07777054	Not ExpSCR
zfp966	0.06322211	Not ExpSCR
gm2004	0.08696645	Not ExpSCR
2210418o10rik	0.05674385	Not ExpSCR
gm14435	0.04868512	Not ExpSCR
gm14306	0.16994673	Not ExpSCR
gm14305	0.119437054	Not ExpSCR
gm14295	0.10060753	Not ExpSCR
gm14408	0.13569917	Not ExpSCR
gm14296	0.086353116	Not ExpSCR
gm14419	0.06370843	Not ExpSCR
gm14401	0.08572758	Not ExpSCR
gm14410	0.21396853	Not ExpSCR
gm14409	0.06924377	Not ExpSCR
gm14412	0.1531812	Not ExpSCR
gm14418	0.057625685	Not ExpSCR
zfp970	0.18840393	Not ExpSCR
gm14403	0.12995332	Not ExpSCR
gm14406	0.103606224	Not ExpSCR
gm14322	0.09743942	Not ExpSCR
gm14325	0.15352283	Not ExpSCR
gm14327	0.096355684	Not ExpSCR
zfp972	0.111817	Not ExpSCR
gm14326	0.2280621	Not ExpSCR
zfp971	0.19661574	Not ExpSCR
gm26869	0.08061723	Not ExpSCR
zfp931	0.11312345	Not ExpSCR
phactr3	0.1837078	Not ExpSCR
sycp2	0.19360717	Not ExpSCR
ppp1r3d	0.19824423	Not ExpSCR
fam217b	0.27449116	Not ExpSCR
cdh26	0.20358682	Not ExpSCR
cdh4	0.1733575	Not ExpSCR
taf4	0.21917526	Not ExpSCR
lsm14b	0.20130862	Not ExpSCR
psma7	0.28558943	Not ExpSCR
ss18l1	0.19417927	Not ExpSCR
mtg2	0.18875517	Not ExpSCR
hrh3	0.1051984	Not ExpSCR
osbpl2	0.2510164	Not ExpSCR
adrm1	0.16906755	Not ExpSCR
lama5	0.39181116	Not ExpSCR
rps21	0.20932557	Not ExpSCR
cables2	0.13882692	Not ExpSCR
rbbp8nl	0.21602158	Not ExpSCR
gata5	0.11351414	Not ExpSCR
b230312c02rik	0.17578109	Not ExpSCR
slco4a1	0.25402537	Not ExpSCR
ntsr1	0.13859338	Not ExpSCR
mrgbp	0.22003308	Not ExpSCR
ogfr	0.264583	Not ExpSCR
col9a3	0.19106182	Not ExpSCR
tcfl5	0.13777079	Not ExpSCR
dido1	0.26859504	Not ExpSCR
gid8	0.2561084	Not ExpSCR
slc17a9	0.2254103	Not ExpSCR
bhlhe23	0.06660355	Not ExpSCR
gm14340	0.09075708	Not ExpSCR
gm14342	0.12321438	Not ExpSCR
gm14344	0.09200035	Not ExpSCR
gm14339	0.08187669	Not ExpSCR
gm27032	0.12374929	Not ExpSCR
ythdf1	0.21971986	Not ExpSCR
birc7	0.06392206	Not ExpSCR
nkain4	0.16422749	Not ExpSCR
arfgap1	0.29962656	Not ExpSCR
col20a1	0.1668986	Not ExpSCR
chrna4	0.18247999	Not ExpSCR
kcnq2	0.15628298	Not ExpSCR
eef1a2	0.19899325	Not ExpSCR
ppdpf	0.13467552	Not ExpSCR
ptk6	0.27577278	Not ExpSCR
srms	0.108500354	Not ExpSCR
bc051628	0.059468966	Not ExpSCR
helz2	0.24027675	Not ExpSCR
gmeb2	0.27684158	Not ExpSCR
stmn3	0.20856325	Not ExpSCR
rtel1	0.2119575	Not ExpSCR
arfrp1	0.18251923	Not ExpSCR
zgpat	0.17882748	Not ExpSCR
lime1	0.1035565	Not ExpSCR
zbtb46	0.17285399	Not ExpSCR
tpd52l2	0.24382032	Not ExpSCR
dnajc5	0.31744707	Not ExpSCR
uckl1	0.15926069	Not ExpSCR
zfp512b	0.22282687	Not ExpSCR
prpf6	0.27223912	Not ExpSCR
samd10	0.1946874	Not ExpSCR
gm29797	0.06580796	Not ExpSCR
sox18	0.11731723	Not ExpSCR
tcea2	0.1644116	Not ExpSCR
rgs19	0.3158967	Not ExpSCR
oprl1	0.14722644	Not ExpSCR
myt1	0.18437813	Not ExpSCR
pcmtd2	0.24267219	Not ExpSCR
polr3k	0.14915249	Not ExpSCR
gm14496	0.09158402	Not ExpSCR
hnf4g	0.18553413	Not ExpSCR
1110015o18rik	0.17318559	Not ExpSCR
gm17308	0.10021793	Not ExpSCR
zfhx4	0.26801556	Not ExpSCR
pex2	0.25496328	Not ExpSCR
gm8797	0.10936745	Not ExpSCR
gm37350	0.055637024	Not ExpSCR
1700008p02rik	0.058458768	Not ExpSCR
pkia	0.22675525	Not ExpSCR
zc2hc1a	0.23737784	Not ExpSCR
il7	0.1477623	Not ExpSCR
1700010i02rik	0.10816958	Not ExpSCR
stmn2	0.18781252	Not ExpSCR
gm32496	0.08555448	Not ExpSCR
hey1	0.14093193	Not ExpSCR
c230057a21rik	0.10099564	Not ExpSCR
mrps28	0.27701774	Not ExpSCR
tpd52	0.3729337	Not ExpSCR
4930539m17rik	0.07773317	Not ExpSCR
zbtb10	0.23403372	Not ExpSCR
c030034l19rik	0.21328634	Not ExpSCR
zfp704	0.26641315	Not ExpSCR
pag1	0.3795811	Not ExpSCR
gm16337	0.11010897	Not ExpSCR
fabp5	0.21838246	Not ExpSCR
gm38335	0.0926251	Not ExpSCR
gm9833	0.15473638	Not ExpSCR
gm37389	0.07726252	Not ExpSCR
fabp9	0.10121619	Not ExpSCR
fabp4	0.3411139	Not ExpSCR
fabp12	0.15106806	Not ExpSCR
impa1	0.24671279	Not ExpSCR
gm38303	0.14802574	Not ExpSCR
slc10a5	0.16960394	Not ExpSCR
zfand1	0.21012212	Not ExpSCR
chmp4c	0.2689825	Not ExpSCR
snx16	0.2036485	Not ExpSCR
gm10745	0.074428126	Not ExpSCR
gm2464	0.07783339	Not ExpSCR
ralyl	0.15789697	Not ExpSCR
slc7a12	0.11264646	Not ExpSCR
lrrcc1	0.2451755	Not ExpSCR
e2f5	0.29836076	Not ExpSCR
1810022k09rik	0.23282729	Not ExpSCR
car13	0.2373915	Not ExpSCR
car1	0.15685274	Not ExpSCR
car3	0.42848292	Not ExpSCR
car2	0.25978652	Not ExpSCR
a930001a20rik	0.11300331	Not ExpSCR
gm33819	0.058905873	Not ExpSCR
gm9733	0.26402643	Not ExpSCR
sirpb1a	0.32313964	Not ExpSCR
sirpb1b	0.45576409	Not ExpSCR
sirpb1c	0.36093846	Not ExpSCR
gm5150	0.3707449	Not ExpSCR
ythdf3	0.31885496	Not ExpSCR
gm30340	0.15487589	Not ExpSCR
mir124-2hg	0.14103778	Not ExpSCR
cypt12	0.067296624	Not ExpSCR
bhlhe22	0.16449411	Not ExpSCR
cyp7b1	0.28303644	Not ExpSCR
gm30667	0.07656394	Not ExpSCR
4930433b08rik	0.059042804	Not ExpSCR
armc1	0.24097832	Not ExpSCR
mtfr1	0.21570985	Not ExpSCR
pde7a	0.22903001	Not ExpSCR
dnajc5b	0.12968372	Not ExpSCR
1700064h15rik	0.10179951	Not ExpSCR
trim55	0.3092836	Not ExpSCR
crh	0.1301718	Not ExpSCR
4632415l05rik	0.1737963	Not ExpSCR
cp	0.22117275	Not ExpSCR
hps3	0.33839095	Not ExpSCR
hltf	0.2991585	Not ExpSCR
gyg	0.18537234	Not ExpSCR
cpa3	0.11432424	Not ExpSCR
cpb1	0.13698581	Not ExpSCR
gm43525	0.05431573	Not ExpSCR
agtr1b	0.19428498	Not ExpSCR
gm31466	0.076846614	Not ExpSCR
gm43673	0.06395377	Not ExpSCR
gm43674	0.091150016	Not ExpSCR
gm43672	0.10364745	Not ExpSCR
tbl1xr1	0.32170895	Not ExpSCR
gm38324	0.06345704	Not ExpSCR
gm37021	0.07459902	Not ExpSCR
4930412e21rik	0.095373474	Not ExpSCR
naaladl2	0.39720696	Not ExpSCR
nlgn1	0.2018188	Not ExpSCR
spata16	0.12654154	Not ExpSCR
ect2	0.29071242	Not ExpSCR
1700125g22rik	0.14173004	Not ExpSCR
nceh1	0.3089641	Not ExpSCR
tnfsf10	0.13649416	Not ExpSCR
ghsr	0.090405114	Not ExpSCR
fndc3b	0.24044183	Not ExpSCR
tmem212	0.2219106	Not ExpSCR
pld1	0.19542861	Not ExpSCR
gm45681	0.10339999	Not ExpSCR
tnik	0.19811328	Not ExpSCR
slc2a2	0.21495898	Not ExpSCR
eif5a2	0.12882076	Not ExpSCR
gm32950	0.09834482	Not ExpSCR
rpl22l1	0.16429113	Not ExpSCR
gm37867	0.10735528	Not ExpSCR
gm1527	0.08951464	Not ExpSCR
egfem1	0.17781025	Not ExpSCR
gm33206	0.09371647	Not ExpSCR
mannr	0.12670995	Not ExpSCR
mecom	0.32083717	Not ExpSCR
gm38258	0.081951596	Not ExpSCR
actrt3	0.055285037	Not ExpSCR
mynn	0.2294879	Not ExpSCR
lrrc34	0.20883775	Not ExpSCR
lrriq4	0.090290226	Not ExpSCR
lrrc31	0.2625761	Not ExpSCR
samd7	0.10321976	Not ExpSCR
sec62	0.29253075	Not ExpSCR
gpr160	0.25504488	Not ExpSCR
phc3	0.26576924	Not ExpSCR
prkci	0.27598733	Not ExpSCR
skil	0.27743053	Not ExpSCR
cldn11	0.21844487	Not ExpSCR
slc7a14	0.19331394	Not ExpSCR
gm38025	0.07504434	Not ExpSCR
kcnmb2	0.16453809	Not ExpSCR
zmat3	0.19694477	Not ExpSCR
pik3ca	0.2800281	Not ExpSCR
kcnmb3	0.14349946	Not ExpSCR
zfp639	0.24010143	Not ExpSCR
mfn1	0.21513276	Not ExpSCR
gnb4	0.2550845	Not ExpSCR
actl6a	0.22943826	Not ExpSCR
mrpl47	0.18954177	Not ExpSCR
ndufb5	0.2044784	Not ExpSCR
usp13	0.2153031	Not ExpSCR
pex5l	0.18437515	Not ExpSCR
gm43666	0.10213035	Not ExpSCR
ttc14	0.33239317	Not ExpSCR
ccdc39	0.20430373	Not ExpSCR
4930431l21rik	0.08120224	Not ExpSCR
gm43077	0.10052012	Not ExpSCR
fxr1	0.2865431	Not ExpSCR
dnajc19	0.20637012	Not ExpSCR
gm38505	0.116882764	Not ExpSCR
gm43208	0.09225121	Not ExpSCR
gm20515	0.14311312	Not ExpSCR
gm29135	0.0689211	Not ExpSCR
gm42695	0.08802778	Not ExpSCR
gm43207	0.06871579	Not ExpSCR
sox2	0.18624085	Not ExpSCR
gm3143	0.0623819	Not ExpSCR
gm38509	0.09382731	Not ExpSCR
gm43003	0.13170084	Not ExpSCR
gm6639	0.07350772	Not ExpSCR
atp11b	0.31091672	Not ExpSCR
dcun1d1	0.27916974	Not ExpSCR
mccc1	0.22876608	Not ExpSCR
ccdc144b	0.09657233	Not ExpSCR
acad9	0.1917171	Not ExpSCR
d3ertd254e	0.19642043	Not ExpSCR
qrfpr	0.07866852	Not ExpSCR
gm43204	0.07573244	Not ExpSCR
anxa5	0.2497801	Not ExpSCR
1810062g17rik	0.20330662	Not ExpSCR
gm11548	0.062472567	Not ExpSCR
gm11549	0.09844642	Not ExpSCR
exosc9	0.16494326	Not ExpSCR
ccna2	0.23561199	Not ExpSCR
bbs7	0.21761025	Not ExpSCR
trpc3	0.1757333	Not ExpSCR
4932438a13rik	0.31637603	Not ExpSCR
adad1	0.07073342	Not ExpSCR
il2	0.08632704	Not ExpSCR
gm12532	0.062216952	Not ExpSCR
il21	0.06396744	Not ExpSCR
cetn4	0.111656085	Not ExpSCR
bbs12	0.15616265	Not ExpSCR
fgf2	0.21911767	Not ExpSCR
nudt6	0.17250389	Not ExpSCR
spata5	0.27277595	Not ExpSCR
4930594o21rik	0.060362615	Not ExpSCR
spry1	0.24105336	Not ExpSCR
gm5148	0.15371944	Not ExpSCR
gm42921	0.076521054	Not ExpSCR
gm20755	0.17281137	Not ExpSCR
gm43821	0.17371036	Not ExpSCR
5430434i15rik	0.0713517	Not ExpSCR
gm43536	0.06975448	Not ExpSCR
ankrd50	0.25401613	Not ExpSCR
gm43538	0.057238303	Not ExpSCR
fat4	0.2374834	Not ExpSCR
1700017g19rik	0.13584931	Not ExpSCR
intu	0.2444208	Not ExpSCR
slc25a31	0.112466834	Not ExpSCR
hspa4l	0.26012295	Not ExpSCR
plk4	0.26444474	Not ExpSCR
mfsd8	0.18326178	Not ExpSCR
abhd18	0.19447096	Not ExpSCR
1700034i23rik	0.067600146	Not ExpSCR
larp1b	0.32094395	Not ExpSCR
pgrmc2	0.24215096	Not ExpSCR
gm42784	0.109291196	Not ExpSCR
gm16508	0.116873465	Not ExpSCR
gm30852	0.07673361	Not ExpSCR
gm42434	0.10641588	Not ExpSCR
platr4	0.08467199	Not ExpSCR
gm43733	0.071579985	Not ExpSCR
jade1	0.2522884	Not ExpSCR
sclt1	0.27411565	Not ExpSCR
d3ertd751e	0.26304492	Not ExpSCR
pcdh10	0.1871221	Not ExpSCR
pabpc4l	0.2026376	Not ExpSCR
1700018b24rik	0.09434627	Not ExpSCR
gm37190	0.18700062	Not ExpSCR
gm31415	0.09661672	Not ExpSCR
gm20557	0.05333785	Not ExpSCR
pcdh18	0.297902	Not ExpSCR
slc7a11	0.19750139	Not ExpSCR
gm29230	0.06533032	Not ExpSCR
noct	0.2839091	Not ExpSCR
elf2	0.26304626	Not ExpSCR
gm5103	0.082484774	Not ExpSCR
mgarp	0.11667667	Not ExpSCR
ndufc1	0.180009	Not ExpSCR
naa15	0.2970067	Not ExpSCR
rab33b	0.15524305	Not ExpSCR
setd7	0.2510261	Not ExpSCR
mgst2	0.24616332	Not ExpSCR
maml3	0.40160006	Not ExpSCR
gm37202	0.098509155	Not ExpSCR
gm30074	0.091752194	Not ExpSCR
gm37170	0.06923371	Not ExpSCR
foxo1	0.2730908	Not ExpSCR
gm30173	0.23725803	Not ExpSCR
gm2447	0.10342428	Not ExpSCR
gm30292	0.060582228	Not ExpSCR
gm20750	0.07608416	Not ExpSCR
cog6	0.23864421	Not ExpSCR
lhfp	0.33933038	Not ExpSCR
nhlrc3	0.21512009	Not ExpSCR
proser1	0.24333017	Not ExpSCR
stoml3	0.16322331	Not ExpSCR
frem2	0.3127139	Not ExpSCR
gm43565	0.17274833	Not ExpSCR
c820005j03rik	0.0805789	Not ExpSCR
ufm1	0.23473674	Not ExpSCR
gm31026	0.058970477	Not ExpSCR
trpc4	0.14136323	Not ExpSCR
postn	0.2753083	Not ExpSCR
supt20	0.3085798	Not ExpSCR
gm21958	0.06493264	Not ExpSCR
exosc8	0.20025446	Not ExpSCR
alg5	0.20028768	Not ExpSCR
smad9	0.20791186	Not ExpSCR
rfxap	0.13482098	Not ExpSCR
sertm1	0.15170527	Not ExpSCR
ccna1	0.102500565	Not ExpSCR
spg20	0.25570595	Not ExpSCR
ccdc169	0.12276347	Not ExpSCR
sohlh2	0.085886694	Not ExpSCR
dclk1	0.17513438	Not ExpSCR
gm21954	0.15599398	Not ExpSCR
gm43549	0.088026814	Not ExpSCR
nbea	0.18178579	Not ExpSCR
mab21l1	0.10561844	Not ExpSCR
tm4sf1	0.20286742	Not ExpSCR
tm4sf4	0.24776398	Not ExpSCR
wwtr1	0.2951423	Not ExpSCR
gm26671	0.21005215	Not ExpSCR
commd2	0.21912715	Not ExpSCR
ankub1	0.19334616	Not ExpSCR
rnf13	0.33320138	Not ExpSCR
pfn2	0.20509711	Not ExpSCR
gm42512	0.10968512	Not ExpSCR
4921539h07rik	0.19186397	Not ExpSCR
1700007f19rik	0.06707397	Not ExpSCR
tsc22d2	0.30540368	Not ExpSCR
serp1	0.2874986	Not ExpSCR
eif2a	0.25619203	Not ExpSCR
selenot	0.27652517	Not ExpSCR
erich6	0.138179	Not ExpSCR
siah2	0.1969388	Not ExpSCR
4930593a02rik	0.13809772	Not ExpSCR
clrn1	0.14240685	Not ExpSCR
med12l	0.22659896	Not ExpSCR
gpr171	0.224731	Not ExpSCR
p2ry14	0.23855355	Not ExpSCR
gpr87	0.38621277	Not ExpSCR
p2ry13	0.23113851	Not ExpSCR
p2ry12	0.33963022	Not ExpSCR
igsf10	0.32814506	Not ExpSCR
gm5538	0.09596196	Not ExpSCR
gm8298	0.07285904	Not ExpSCR
c130079g13rik	0.31109038	Not ExpSCR
aadacl2	0.3099265	Not ExpSCR
aadac	0.23699081	Not ExpSCR
sucnr1	0.08146126	Not ExpSCR
mbnl1	0.29435775	Not ExpSCR
gm38326	0.11497415	Not ExpSCR
p2ry1	0.18953592	Not ExpSCR
rap2b	0.23570296	Not ExpSCR
b430305j03rik	0.08099803	Not ExpSCR
arhgef26	0.172936	Not ExpSCR
dhx36	0.2421259	Not ExpSCR
gpr149	0.13102145	Not ExpSCR
mme	0.24006936	Not ExpSCR
gm34240	0.088803746	Not ExpSCR
gm34302	0.11295791	Not ExpSCR
plch1	0.32466975	Not ExpSCR
e130311k13rik	0.20841908	Not ExpSCR
slc33a1	0.2760668	Not ExpSCR
gmps	0.2838312	Not ExpSCR
vmn2r1	0.14962453	Not ExpSCR
vmn2r2	0.07283238	Not ExpSCR
vmn2r3	0.06885257	Not ExpSCR
vmn2r4	0.07864518	Not ExpSCR
vmn2r5	0.0528096	Not ExpSCR
vmn2r6	0.073033676	Not ExpSCR
vmn2r7	0.092418075	Not ExpSCR
kcnab1	0.18879563	Not ExpSCR
ssr3	0.29365504	Not ExpSCR
tiparp	0.26248485	Not ExpSCR
lekr1	0.19923967	Not ExpSCR
ccnl1	0.30653864	Not ExpSCR
veph1	0.17296077	Not ExpSCR
ptx3	0.18483527	Not ExpSCR
shox2	0.23110229	Not ExpSCR
rsrc1	0.34424844	Not ExpSCR
gm17402	0.086411856	Not ExpSCR
mlf1	0.25386074	Not ExpSCR
gfm1	0.24257174	Not ExpSCR
lxn	0.16624919	Not ExpSCR
rarres1	0.25607827	Not ExpSCR
gm35299	0.06901838	Not ExpSCR
mfsd1	0.26170716	Not ExpSCR
iqcj	0.1738486	Not ExpSCR
gm21949	0.22518913	Not ExpSCR
schip1	0.20424442	Not ExpSCR
il12a	0.20724005	Not ExpSCR
gm10040	0.066334955	Not ExpSCR
1110032f04rik	0.11725598	Not ExpSCR
ift80	0.2865501	Not ExpSCR
smc4	0.2379064	Not ExpSCR
trim59	0.25683266	Not ExpSCR
kpna4	0.37115857	Not ExpSCR
gm1647	0.08462386	Not ExpSCR
arl14	0.18991043	Not ExpSCR
ppm1l	0.2121218	Not ExpSCR
b3galnt1	0.21609291	Not ExpSCR
nmd3	0.28509942	Not ExpSCR
sptssb	0.25094518	Not ExpSCR
otol1	0.10069398	Not ExpSCR
gm10780	0.062461473	Not ExpSCR
gm6634	0.11817567	Not ExpSCR
sis	0.091810726	Not ExpSCR
slitrk3	0.13940135	Not ExpSCR
gm20754	0.14097215	Not ExpSCR
gm38353	0.15972504	Not ExpSCR
4930509j09rik	0.14746149	Not ExpSCR
bche	0.216208	Not ExpSCR
gm20356	0.08450614	Not ExpSCR
zbbx	0.20282933	Not ExpSCR
serpini2	0.09081476	Not ExpSCR
wdr49	0.20420708	Not ExpSCR
pdcd10	0.30716452	Not ExpSCR
serpini1	0.21604876	Not ExpSCR
platr10	0.11638606	Not ExpSCR
gm29133	0.07343228	Not ExpSCR
golim4	0.24722812	Not ExpSCR
gm37256	0.10234228	Not ExpSCR
fstl5	0.19950442	Not ExpSCR
rapgef2	0.2871899	Not ExpSCR
6430573p05rik	0.08488738	Not ExpSCR
gm17359	0.15875469	Not ExpSCR
fnip2	0.23836654	Not ExpSCR
4930589l23rik	0.065761946	Not ExpSCR
ppid	0.21536566	Not ExpSCR
etfdh	0.304004	Not ExpSCR
4930579g24rik	0.07253591	Not ExpSCR
rxfp1	0.12534341	Not ExpSCR
tmem144	0.15733668	Not ExpSCR
fam198b	0.16830161	Not ExpSCR
a330069k06rik	0.19448754	Not ExpSCR
gm37971	0.09624995	Not ExpSCR
gria2	0.1699577	Not ExpSCR
glrb	0.1943086	Not ExpSCR
gm42468	0.093954735	Not ExpSCR
pdgfc	0.3058396	Not ExpSCR
gm43346	0.1109164	Not ExpSCR
a830029e22rik	0.08834293	Not ExpSCR
ctso	0.18868409	Not ExpSCR
tdo2	0.0880138	Not ExpSCR
asic5	0.09752134	Not ExpSCR
gucy1b3	0.1766091	Not ExpSCR
gucy1a3	0.1988654	Not ExpSCR
map9	0.23537597	Not ExpSCR
npy2r	0.097873576	Not ExpSCR
gm43348	0.055333845	Not ExpSCR
rbm46	0.13041273	Not ExpSCR
lrat	0.10687549	Not ExpSCR
gm30097	0.095387675	Not ExpSCR
fgg	0.27888379	Not ExpSCR
fga	0.29488528	Not ExpSCR
fgb	0.27228633	Not ExpSCR
plrg1	0.13213895	Not ExpSCR
gm10710	0.08088338	Not ExpSCR
dchs2	0.19373026	Not ExpSCR
gm38096	0.111488886	Not ExpSCR
1700028m03rik	0.0622643	Not ExpSCR
sfrp2	0.23621212	Not ExpSCR
tlr2	0.30268228	Not ExpSCR
d930015e06rik	0.19125871	Not ExpSCR
mnd1	0.177171	Not ExpSCR
trim2	0.20576905	Not ExpSCR
gm6525	0.07346101	Not ExpSCR
4930565d16rik	0.0663078	Not ExpSCR
fhdc1	0.2222356	Not ExpSCR
arfip1	0.31068534	Not ExpSCR
gm37240	0.32386085	Not ExpSCR
tigd4	0.17042881	Not ExpSCR
tmem154	0.40552235	Not ExpSCR
fbxw7	0.27539423	Not ExpSCR
gm42813	0.09716064	Not ExpSCR
rp23-94m23.4	0.0959869	Not ExpSCR
gm42812	0.07431706	Not ExpSCR
gatb	0.27347323	Not ExpSCR
fam160a1	0.3140711	Not ExpSCR
glt28d2	0.32935375	Not ExpSCR
sh3d19	0.32708597	Not ExpSCR
prss48	0.11827573	Not ExpSCR
rps3a1	0.22131532	Not ExpSCR
gm37933	0.067992605	Not ExpSCR
lrba	0.30964294	Not ExpSCR
mab21l2	0.15328576	Not ExpSCR
dclk2	0.1966344	Not ExpSCR
cd1d1	0.20100823	Not ExpSCR
kirrel	0.29539907	Not ExpSCR
gm37855	0.08144628	Not ExpSCR
fcrls	0.22070804	Not ExpSCR
cd5l	0.14663468	Not ExpSCR
fcrl1	0.27569905	Not ExpSCR
fcrl5	0.12081646	Not ExpSCR
etv3	0.2440416	Not ExpSCR
arhgef11	0.25152785	Not ExpSCR
lrrc71	0.24478327	Not ExpSCR
pear1	0.19058706	Not ExpSCR
ntrk1	0.18384106	Not ExpSCR
insrr	0.15446702	Not ExpSCR
sh2d2a	0.08493509	Not ExpSCR
prcc	0.25067768	Not ExpSCR
hdgf	0.3090717	Not ExpSCR
mrpl24	0.25792328	Not ExpSCR
rrnad1	0.252462	Not ExpSCR
isg20l2	0.19134602	Not ExpSCR
crabp2	0.16470186	Not ExpSCR
nes	0.24873342	Not ExpSCR
bcan	0.19795236	Not ExpSCR
hapln2	0.0962427	Not ExpSCR
gpatch4	0.21168697	Not ExpSCR
apoa1bp	0.21360895	Not ExpSCR
ttc24	0.14821783	Not ExpSCR
iqgap3	0.264696	Not ExpSCR
mef2d	0.2594021	Not ExpSCR
ai849053	0.09675943	Not ExpSCR
gm3764	0.18717091	Not ExpSCR
rhbg	0.2658512	Not ExpSCR
gm38392	0.1404374	Not ExpSCR
tsacc	0.22525008	Not ExpSCR
cct3	0.26427236	Not ExpSCR
glmp	0.16172932	Not ExpSCR
tmem79	0.25921094	Not ExpSCR
smg5	0.24448559	Not ExpSCR
paqr6	0.13308537	Not ExpSCR
bglap3	0.14062762	Not ExpSCR
bglap2	0.123230435	Not ExpSCR
bglap	0.14682342	Not ExpSCR
pmf1	0.17632376	Not ExpSCR
slc25a44	0.22274688	Not ExpSCR
sema4a	0.2961608	Not ExpSCR
lmna	0.2628223	Not ExpSCR
gm37584	0.11420952	Not ExpSCR
mex3a	0.21261895	Not ExpSCR
rab25	0.32778907	Not ExpSCR
lamtor2	0.16427009	Not ExpSCR
ubqln4	0.23143491	Not ExpSCR
ssr2	0.25793728	Not ExpSCR
arhgef2	0.2616789	Not ExpSCR
2810403a07rik	0.3160812	Not ExpSCR
rit1	0.263051	Not ExpSCR
syt11	0.20673762	Not ExpSCR
gon4l	0.27322546	Not ExpSCR
msto1	0.19164696	Not ExpSCR
dap3	0.26863337	Not ExpSCR
ash1l	0.30775642	Not ExpSCR
gm43738	0.0699904	Not ExpSCR
rusc1	0.18661334	Not ExpSCR
fdps	0.22957487	Not ExpSCR
pklr	0.14642882	Not ExpSCR
hcn3	0.1954139	Not ExpSCR
clk2	0.24453369	Not ExpSCR
scamp3	0.1915561	Not ExpSCR
fam189b	0.18873261	Not ExpSCR
gba	0.22720444	Not ExpSCR
mtx1	0.1911739	Not ExpSCR
thbs3	0.19840755	Not ExpSCR
muc1	0.21464594	Not ExpSCR
trim46	0.22210062	Not ExpSCR
krtcap2	0.1706613	Not ExpSCR
dpm3	0.15121621	Not ExpSCR
slc50a1	0.18865006	Not ExpSCR
efna1	0.18216938	Not ExpSCR
efna3	0.20195785	Not ExpSCR
efna4	0.2799377	Not ExpSCR
adam15	0.2348423	Not ExpSCR
dcst1	0.083734006	Not ExpSCR
gm10702	0.10745405	Not ExpSCR
dcst2	0.116237216	Not ExpSCR
zbtb7b	0.3101629	Not ExpSCR
lenep	0.06013023	Not ExpSCR
flad1	0.16346395	Not ExpSCR
cks1b	0.16782042	Not ExpSCR
shc1	0.20206103	Not ExpSCR
pygo2	0.25747636	Not ExpSCR
pbxip1	0.23973098	Not ExpSCR
pmvk	0.2763071	Not ExpSCR
kcnn3	0.17781532	Not ExpSCR
adar	0.23949838	Not ExpSCR
chrnb2	0.17044686	Not ExpSCR
4632404h12rik	0.16329424	Not ExpSCR
ube2q1	0.25128436	Not ExpSCR
she	0.15811191	Not ExpSCR
il6ra	0.41282985	Not ExpSCR
atp8b2	0.24959402	Not ExpSCR
hax1	0.09466432	Not ExpSCR
gm19710	0.1475744	Not ExpSCR
ubap2l	0.31396702	Not ExpSCR
4933434e20rik	0.2460427	Not ExpSCR
tpm3	0.34210944	Not ExpSCR
nup210l	0.17255357	Not ExpSCR
rps27	0.18804498	Not ExpSCR
rab13	0.19629207	Not ExpSCR
jtb	0.23192534	Not ExpSCR
creb3l4	0.29015732	Not ExpSCR
slc39a1	0.20292252	Not ExpSCR
crtc2	0.10719369	Not ExpSCR
dennd4b	0.21560448	Not ExpSCR
gatad2b	0.2933361	Not ExpSCR
slc27a3	0.14078714	Not ExpSCR
ints3	0.24305183	Not ExpSCR
npr1	0.16256559	Not ExpSCR
ilf2	0.2364533	Not ExpSCR
snapin	0.20615155	Not ExpSCR
chtop	0.27923283	Not ExpSCR
s100a1	0.17961827	Not ExpSCR
s100a13	0.16616772	Not ExpSCR
s100a14	0.49656805	Not ExpSCR
s100a16	0.294544	Not ExpSCR
s100a3	0.17292297	Not ExpSCR
s100a2	0.08590312	Not ExpSCR
gm42674	0.0767325	Not ExpSCR
s100a4	0.16765973	Not ExpSCR
s100a5	0.14520021	Not ExpSCR
s100a6	0.27459493	Not ExpSCR
s100a7a	0.14654134	Not ExpSCR
s100a8	0.48558268	Not ExpSCR
s100a9	0.46030372	Not ExpSCR
pglyrp4	0.26375803	Not ExpSCR
pglyrp3	0.26643395	Not ExpSCR
lor	0.32966912	Not ExpSCR
prr9	0.17957655	Not ExpSCR
lelp1	0.066584185	Not ExpSCR
gm43740	0.2399809	Not ExpSCR
sprr2a1	0.09124643	Not ExpSCR
sprr2a2	0.07502606	Not ExpSCR
sprr2a3	0.12090129	Not ExpSCR
sprr2b	0.07089438	Not ExpSCR
sprr2d	0.1841331	Not ExpSCR
sprr2f	0.07849004	Not ExpSCR
sprr2h	0.16751724	Not ExpSCR
sprr2j-ps	0.15770167	Not ExpSCR
gm9774	0.06916572	Not ExpSCR
sprr1b	0.24920644	Not ExpSCR
sprr3	0.09631331	Not ExpSCR
sprr1a	0.29455334	Not ExpSCR
2310046k23rik	0.21196641	Not ExpSCR
ivl	0.23362663	Not ExpSCR
smcp	0.09677966	Not ExpSCR
2210017i01rik	0.18445534	Not ExpSCR
lce6a	0.22234188	Not ExpSCR
lce1a1	0.24460062	Not ExpSCR
lce1b	0.24418311	Not ExpSCR
lce1a2	0.26441702	Not ExpSCR
lce1c	0.23860957	Not ExpSCR
lce1d	0.23012494	Not ExpSCR
lce1e	0.23723993	Not ExpSCR
lce1f	0.24299972	Not ExpSCR
lce1g	0.24635568	Not ExpSCR
lce1h	0.225315	Not ExpSCR
lce1i	0.25009125	Not ExpSCR
lce1j	0.21039654	Not ExpSCR
lce1k	0.23750053	Not ExpSCR
kprp	0.2144083	Not ExpSCR
lce1l	0.22985819	Not ExpSCR
2310050c09rik	0.21252324	Not ExpSCR
lce3a	0.07458311	Not ExpSCR
lce3b	0.11044647	Not ExpSCR
lce3c	0.15177456	Not ExpSCR
lce3d	0.1395047	Not ExpSCR
lce3e	0.12451862	Not ExpSCR
lce3f	0.079932176	Not ExpSCR
crct1	0.30073342	Not ExpSCR
lce1m	0.21820594	Not ExpSCR
gm4858	0.057689235	Not ExpSCR
crnn	0.23331955	Not ExpSCR
flg2	0.29200563	Not ExpSCR
flg	0.3368851	Not ExpSCR
gm37245	0.17293827	Not ExpSCR
hrnr	0.32746887	Not ExpSCR
rptn	0.18897204	Not ExpSCR
tchh	0.28902724	Not ExpSCR
tchhl1	0.18026555	Not ExpSCR
s100a11	0.24668658	Not ExpSCR
s100a10	0.2513104	Not ExpSCR
tdpoz1	0.055402886	Not ExpSCR
gm9117	0.09434154	Not ExpSCR
gm9125	0.09971845	Not ExpSCR
gm10696	0.0830716	Not ExpSCR
them4	0.20535316	Not ExpSCR
them5	0.33380082	Not ExpSCR
c2cd4d	0.18673997	Not ExpSCR
rorc	0.23356982	Not ExpSCR
lingo4	0.1839001	Not ExpSCR
1700040d17rik	0.06921588	Not ExpSCR
tdrkh	0.203497	Not ExpSCR
oaz3	0.085703984	Not ExpSCR
mrpl9	0.13470462	Not ExpSCR
riiad1	0.13117886	Not ExpSCR
celf3	0.17662174	Not ExpSCR
snx27	0.28067815	Not ExpSCR
tuft1	0.35695118	Not ExpSCR
gm10972	0.05481942	Not ExpSCR
gm15234	0.096746564	Not ExpSCR
selenbp2	0.13258299	Not ExpSCR
cgn	0.22831409	Not ExpSCR
pogz	0.27011734	Not ExpSCR
psmb4	0.24123383	Not ExpSCR
selenbp1	0.22413161	Not ExpSCR
rfx5	0.13431026	Not ExpSCR
pi4kb	0.26072153	Not ExpSCR
zfp687	0.22692294	Not ExpSCR
psmd4	0.26235393	Not ExpSCR
pip5k1a	0.27891538	Not ExpSCR
vps72	0.20463707	Not ExpSCR
tmod4	0.2764033	Not ExpSCR
scnm1	0.17114751	Not ExpSCR
lysmd1	0.102677494	Not ExpSCR
tnfaip8l2	0.37594324	Not ExpSCR
sema6c	0.16717893	Not ExpSCR
gabpb2	0.2651986	Not ExpSCR
mllt11	0.17065232	Not ExpSCR
cdc42se1	0.28519073	Not ExpSCR
gm128	0.09477942	Not ExpSCR
bnipl	0.36967215	Not ExpSCR
prune1	0.18934543	Not ExpSCR
fam63a	0.26959854	Not ExpSCR
anxa9	0.15833156	Not ExpSCR
cers2	0.20233652	Not ExpSCR
setdb1	0.2565107	Not ExpSCR
4930558c23rik	0.08330678	Not ExpSCR
gm4349	0.12542447	Not ExpSCR
arnt	0.3035584	Not ExpSCR
ctsk	0.23914278	Not ExpSCR
ctss	0.4169054	Not ExpSCR
hormad1	0.121823445	Not ExpSCR
golph3l	0.2649551	Not ExpSCR
ensa	0.23878866	Not ExpSCR
mcl1	0.3270228	Not ExpSCR
adamtsl4	0.20063545	Not ExpSCR
ecm1	0.22514555	Not ExpSCR
tars2	0.24382792	Not ExpSCR
rprd2	0.2779751	Not ExpSCR
prpf3	0.242022	Not ExpSCR
gm26594	0.07649228	Not ExpSCR
mrps21	0.16774404	Not ExpSCR
ciart	0.08925181	Not ExpSCR
bc028528	0.17109953	Not ExpSCR
aph1a	0.17600416	Not ExpSCR
car14	0.17546907	Not ExpSCR
anp32e	0.25261024	Not ExpSCR
plekho1	0.23126565	Not ExpSCR
vps45	0.22475986	Not ExpSCR
otud7b	0.2744364	Not ExpSCR
mtmr11	0.22954032	Not ExpSCR
sf3b4	0.155917	Not ExpSCR
sv2a	0.17475687	Not ExpSCR
bola1	0.13525817	Not ExpSCR
hist2h2ab	0.08599641	Not ExpSCR
hist2h2ac	0.05632231	Not ExpSCR
hist2h2be	0.21592252	Not ExpSCR
hist2h3c2	0.10802066	Not ExpSCR
hist2h4	0.11997823	Not ExpSCR
gm42743	0.09897438	Not ExpSCR
hist2h2bb	0.058896422	Not ExpSCR
fcgr1	0.37910664	Not ExpSCR
platr30	0.063251354	Not ExpSCR
gm17575	0.054930422	Not ExpSCR
4930477e14rik	0.06250614	Not ExpSCR
gm26654	0.05682711	Not ExpSCR
bc107364	0.16775809	Not ExpSCR
gm10685	0.22150274	Not ExpSCR
hfe2	0.27982304	Not ExpSCR
txnip	0.28780922	Not ExpSCR
gm16253	0.089458816	Not ExpSCR
polr3gl	0.19709383	Not ExpSCR
ankrd34a	0.10910616	Not ExpSCR
lix1l	0.27594632	Not ExpSCR
rbm8a	0.21398585	Not ExpSCR
pex11b	0.2106054	Not ExpSCR
gm42957	0.20674416	Not ExpSCR
itga10	0.23884316	Not ExpSCR
ankrd35	0.2641889	Not ExpSCR
pias3	0.26105455	Not ExpSCR
nudt17	0.13271582	Not ExpSCR
polr3c	0.23220149	Not ExpSCR
rnf115	0.24923538	Not ExpSCR
cd160	0.0770588	Not ExpSCR
pdzk1	0.14912742	Not ExpSCR
gpr89	0.23807615	Not ExpSCR
gja5	0.19750993	Not ExpSCR
gja8	0.073773675	Not ExpSCR
acp6	0.18137388	Not ExpSCR
bcl9	0.22838539	Not ExpSCR
olfr1402	0.0729895	Not ExpSCR
chd1l	0.25929746	Not ExpSCR
fmo5	0.09713803	Not ExpSCR
prkab2	0.19942452	Not ExpSCR
gm17651	0.06367267	Not ExpSCR
pde4dip	0.21916437	Not ExpSCR
gm15999	0.11554639	Not ExpSCR
sec22b	0.27105558	Not ExpSCR
gm5544	0.10177709	Not ExpSCR
notch2	0.28640294	Not ExpSCR
adam30	0.09244428	Not ExpSCR
reg4	0.09586304	Not ExpSCR
hmgcs2	0.16775902	Not ExpSCR
phgdh	0.17084871	Not ExpSCR
zfp697	0.17066608	Not ExpSCR
gm4450	0.15342748	Not ExpSCR
gm10681	0.07714704	Not ExpSCR
hsd3b5	0.07574601	Not ExpSCR
hsd3b2	0.14921108	Not ExpSCR
hsd3b3	0.19303952	Not ExpSCR
hsd3b6	0.08944885	Not ExpSCR
hsd3b1	0.19340493	Not ExpSCR
hao2	0.14547053	Not ExpSCR
5730437c11rik	0.09272026	Not ExpSCR
gm12440	0.056627236	Not ExpSCR
wars2	0.26407093	Not ExpSCR
tbx15	0.26047042	Not ExpSCR
spag17	0.23810707	Not ExpSCR
wdr3	0.2343285	Not ExpSCR
gdap2	0.25085115	Not ExpSCR
fam46c	0.2394774	Not ExpSCR
gm12474	0.21806067	Not ExpSCR
man1a2	0.29213193	Not ExpSCR
gm43464	0.13282947	Not ExpSCR
vtcn1	0.37478724	Not ExpSCR
trim45	0.18827358	Not ExpSCR
ttf2	0.21424983	Not ExpSCR
cd101	0.28322402	Not ExpSCR
ptgfrn	0.28971663	Not ExpSCR
cd2	0.09922554	Not ExpSCR
igsf3	0.29621947	Not ExpSCR
atp1a1	0.3586718	Not ExpSCR
gm43135	0.087370366	Not ExpSCR
gm43134	0.07547018	Not ExpSCR
mab21l3	0.36582384	Not ExpSCR
slc22a15	0.28423366	Not ExpSCR
nhlh2	0.179406	Not ExpSCR
casq2	0.2921225	Not ExpSCR
vangl1	0.2774802	Not ExpSCR
gm43241	0.083630554	Not ExpSCR
a230001m10rik	0.1572909	Not ExpSCR
gm43242	0.098842904	Not ExpSCR
ngf	0.24325237	Not ExpSCR
gm42678	0.09228424	Not ExpSCR
gm42682	0.094591804	Not ExpSCR
tspan2	0.19631805	Not ExpSCR
tshb	0.07513947	Not ExpSCR
sycp1	0.07668224	Not ExpSCR
nr1h5	0.102100275	Not ExpSCR
sike1	0.23661493	Not ExpSCR
csde1	0.31518382	Not ExpSCR
nras	0.3042865	Not ExpSCR
gm43062	0.10547191	Not ExpSCR
ampd1	0.27301154	Not ExpSCR
dennd2c	0.20053919	Not ExpSCR
bcas2	0.1945037	Not ExpSCR
trim33	0.26922634	Not ExpSCR
syt6	0.13952152	Not ExpSCR
atg4a-ps	0.09630245	Not ExpSCR
olfml3	0.29384428	Not ExpSCR
gm10964	0.082172446	Not ExpSCR
hipk1	0.29452932	Not ExpSCR
dclre1b	0.22554272	Not ExpSCR
ap4b1	0.15760235	Not ExpSCR
gm43064	0.09179963	Not ExpSCR
bcl2l15	0.1004147	Not ExpSCR
ptpn22	0.35309166	Not ExpSCR
rsbn1	0.27739084	Not ExpSCR
phtf1	0.27111816	Not ExpSCR
magi3	0.26499894	Not ExpSCR
gm5546	0.08899591	Not ExpSCR
lrig2	0.23580949	Not ExpSCR
slc16a1	0.22836335	Not ExpSCR
gm29561	0.07089998	Not ExpSCR
fam19a3	0.10367897	Not ExpSCR
ppm1j	0.13756436	Not ExpSCR
rhoc	0.2285787	Not ExpSCR
mov10	0.21836221	Not ExpSCR
capza1	0.33473578	Not ExpSCR
st7l	0.25482017	Not ExpSCR
wnt2b	0.14025623	Not ExpSCR
cttnbp2nl	0.23424584	Not ExpSCR
4930564d02rik	0.082764894	Not ExpSCR
kcnd3	0.17107324	Not ExpSCR
ddx20	0.1826893	Not ExpSCR
fam212b	0.19317074	Not ExpSCR
gm43848	0.15064026	Not ExpSCR
rap1a	0.32252267	Not ExpSCR
gm5547	0.06397296	Not ExpSCR
adora3	0.21459022	Not ExpSCR
tmigd3	0.10172816	Not ExpSCR
i830077j02rik	0.42606777	Not ExpSCR
atp5f1	0.2820511	Not ExpSCR
wdr77	0.20766495	Not ExpSCR
ovgp1	0.12620148	Not ExpSCR
pifo	0.1812601	Not ExpSCR
chil5	0.15990973	Not ExpSCR
chia1	0.16785145	Not ExpSCR
chil3	0.3248486	Not ExpSCR
chil4	0.10970582	Not ExpSCR
chil6	0.10861019	Not ExpSCR
dennd2d	0.28377128	Not ExpSCR
cept1	0.3158014	Not ExpSCR
dram2	0.30659696	Not ExpSCR
lrif1	0.27292013	Not ExpSCR
cd53	0.47844848	Not ExpSCR
olfr266	0.077270254	Not ExpSCR
gm35507	0.065546274	Not ExpSCR
kcna3	0.07690601	Not ExpSCR
ai504432	0.23069356	Not ExpSCR
a930002i21rik	0.08412608	Not ExpSCR
kcna2	0.19732964	Not ExpSCR
kcna10	0.06833204	Not ExpSCR
cym	0.2949082	Not ExpSCR
a630076j17rik	0.15128998	Not ExpSCR
prok1	0.09170259	Not ExpSCR
lamtor5	0.19665219	Not ExpSCR
slc16a4	0.11775941	Not ExpSCR
rbm15	0.21391562	Not ExpSCR
kcnc4	0.15910414	Not ExpSCR
slc6a17	0.19857517	Not ExpSCR
ubl4b	0.068008445	Not ExpSCR
alx3	0.20384915	Not ExpSCR
strip1	0.20803134	Not ExpSCR
gm10961	0.1289053	Not ExpSCR
ahcyl1	0.2430633	Not ExpSCR
csf1	0.22048302	Not ExpSCR
gm36211	0.10236888	Not ExpSCR
eps8l3	0.15754507	Not ExpSCR
gstm5	0.13824663	Not ExpSCR
gstm7	0.10591843	Not ExpSCR
gstm6	0.09887179	Not ExpSCR
gstm3	0.14400922	Not ExpSCR
gstm2	0.23534273	Not ExpSCR
gstm1	0.21227497	Not ExpSCR
gm12498	0.061817516	Not ExpSCR
gstm4	0.10340556	Not ExpSCR
ampd2	0.18368383	Not ExpSCR
gnat2	0.17584954	Not ExpSCR
gnai3	0.30252308	Not ExpSCR
gpr61	0.14284617	Not ExpSCR
gm12524	0.11764187	Not ExpSCR
amigo1	0.14518724	Not ExpSCR
cyb561d1	0.16259854	Not ExpSCR
atxn7l2	0.13185301	Not ExpSCR
sypl2	0.20825161	Not ExpSCR
gm42754	0.23197517	Not ExpSCR
psma5	0.25000516	Not ExpSCR
sort1	0.2157037	Not ExpSCR
gm12525	0.11033694	Not ExpSCR
mybphl	0.08013598	Not ExpSCR
psrc1	0.23967825	Not ExpSCR
celsr2	0.22655532	Not ExpSCR
sars	0.23091073	Not ExpSCR
5330417c22rik	0.242912	Not ExpSCR
1700013f07rik	0.1331918	Not ExpSCR
tmem167b	0.17726165	Not ExpSCR
taf13	0.22143514	Not ExpSCR
wdr47	0.22899705	Not ExpSCR
clcc1	0.24993512	Not ExpSCR
gpsm2	0.29297325	Not ExpSCR
aknad1	0.13404433	Not ExpSCR
stxbp3	0.28865975	Not ExpSCR
fndc7	0.14230333	Not ExpSCR
prpf38b	0.2982071	Not ExpSCR
henmt1	0.094550945	Not ExpSCR
fam102b	0.2762006	Not ExpSCR
4930408k08rik	0.06335081	Not ExpSCR
slc25a54	0.061803345	Not ExpSCR
slc25a24	0.24959591	Not ExpSCR
vav3	0.37546977	Not ExpSCR
ntng1	0.21088767	Not ExpSCR
prmt6	0.12088382	Not ExpSCR
gm6602	0.076517895	Not ExpSCR
amy2a5	0.06283964	Not ExpSCR
amy2a3	0.11961738	Not ExpSCR
amy2a1	0.10800773	Not ExpSCR
amy1	0.20125633	Not ExpSCR
rnpc3	0.23320398	Not ExpSCR
col11a1	0.30059364	Not ExpSCR
olfm3	0.15315703	Not ExpSCR
s1pr1	0.16677165	Not ExpSCR
gm9889	0.09273265	Not ExpSCR
dph5	0.23132025	Not ExpSCR
slc30a7	0.34970313	Not ExpSCR
extl2	0.19706547	Not ExpSCR
vcam1	0.19454297	Not ExpSCR
gm26544	0.12745647	Not ExpSCR
gm43202	0.08927091	Not ExpSCR
gpr88	0.13020578	Not ExpSCR
cdc14a	0.2909637	Not ExpSCR
rtca	0.20969541	Not ExpSCR
gm26530	0.08112051	Not ExpSCR
dbt	0.29726243	Not ExpSCR
lrrc39	0.23038502	Not ExpSCR
trmt13	0.26326793	Not ExpSCR
sass6	0.30394453	Not ExpSCR
mfsd14a	0.27131593	Not ExpSCR
gm43191	0.22655648	Not ExpSCR
4930512p04rik	0.0587201	Not ExpSCR
slc35a3	0.29436567	Not ExpSCR
agl	0.2584463	Not ExpSCR
frrs1	0.3272706	Not ExpSCR
palmd	0.25555053	Not ExpSCR
4930455h04rik	0.092010476	Not ExpSCR
1700061i17rik	0.10399501	Not ExpSCR
plppr4	0.17427462	Not ExpSCR
plppr5	0.15774553	Not ExpSCR
snx7	0.2440337	Not ExpSCR
4921521d15rik	0.08014447	Not ExpSCR
gm9916	0.14335267	Not ExpSCR
dpyd	0.30715546	Not ExpSCR
ptbp2	0.24726284	Not ExpSCR
6530403h02rik	0.1404442	Not ExpSCR
rwdd3	0.22662868	Not ExpSCR
tmem56	0.22983283	Not ExpSCR
alg14	0.23566213	Not ExpSCR
cnn3	0.32821995	Not ExpSCR
slc44a3	0.3021368	Not ExpSCR
a730020m07rik	0.081877925	Not ExpSCR
4930432m17rik	0.090075105	Not ExpSCR
gm43608	0.15482347	Not ExpSCR
gm43607	0.0800417	Not ExpSCR
f3	0.26809517	Not ExpSCR
abcd3	0.28716606	Not ExpSCR
arhgap29	0.22476137	Not ExpSCR
abca4	0.17002553	Not ExpSCR
gclm	0.2329912	Not ExpSCR
dnttip2	0.2696614	Not ExpSCR
gm40190	0.13405205	Not ExpSCR
bcar3	0.2399036	Not ExpSCR
fnbp1l	0.19387686	Not ExpSCR
gm43568	0.099960774	Not ExpSCR
pde5a	0.29208145	Not ExpSCR
fabp2	0.12404651	Not ExpSCR
gm10959	0.14215502	Not ExpSCR
1810037i17rik	0.1518446	Not ExpSCR
usp53	0.3138916	Not ExpSCR
myoz2	0.29771757	Not ExpSCR
synpo2	0.23325746	Not ExpSCR
sec24d	0.28913614	Not ExpSCR
mettl14	0.23313282	Not ExpSCR
prss12	0.21539922	Not ExpSCR
ndst3	0.170699	Not ExpSCR
gm43731	0.0739646	Not ExpSCR
tram1l1	0.19080502	Not ExpSCR
1700006a11rik	0.061576985	Not ExpSCR
1700003h04rik	0.09947595	Not ExpSCR
gm42825	0.07851786	Not ExpSCR
ndst4	0.13092947	Not ExpSCR
ugt8a	0.20737799	Not ExpSCR
gm42827	0.07937341	Not ExpSCR
arsj	0.24257213	Not ExpSCR
camk2d	0.27993724	Not ExpSCR
ank2	0.19927812	Not ExpSCR
larp7	0.23701873	Not ExpSCR
zgrf1	0.19811217	Not ExpSCR
neurog2	0.1576579	Not ExpSCR
alpk1	0.3259775	Not ExpSCR
tifa	0.14375953	Not ExpSCR
ap1ar	0.22751848	Not ExpSCR
gm42586	0.079971656	Not ExpSCR
5730508b09rik	0.28300604	Not ExpSCR
9830132p13rik	0.18539256	Not ExpSCR
gm43053	0.054420196	Not ExpSCR
gm43824	0.30517855	Not ExpSCR
4933424h11rik	0.14144732	Not ExpSCR
gm28543	0.048932314	Not ExpSCR
pitx2	0.2437865	Not ExpSCR
enpep	0.13060378	Not ExpSCR
elovl6	0.25999495	Not ExpSCR
egf	0.20342612	Not ExpSCR
lrit3	0.10733871	Not ExpSCR
rrh	0.15215425	Not ExpSCR
gar1	0.1811373	Not ExpSCR
cfi	0.2333599	Not ExpSCR
pla2g12a	0.20380327	Not ExpSCR
casp6	0.23544586	Not ExpSCR
ccdc109b	0.21743731	Not ExpSCR
sec24b	0.29833648	Not ExpSCR
col25a1	0.20434391	Not ExpSCR
etnppl	0.17836611	Not ExpSCR
ostc	0.22084495	Not ExpSCR
rpl34	0.16966677	Not ExpSCR
gm42997	0.1395228	Not ExpSCR
gm43522	0.05702082	Not ExpSCR
2010110g14rik	0.13646425	Not ExpSCR
gm36520	0.07781827	Not ExpSCR
gm43351	0.08023684	Not ExpSCR
gm43349	0.20667887	Not ExpSCR
lef1	0.26409653	Not ExpSCR
hadh	0.24461779	Not ExpSCR
cyp2u1	0.18037899	Not ExpSCR
sgms2	0.20646088	Not ExpSCR
papss1	0.28892726	Not ExpSCR
gm29865	0.15194795	Not ExpSCR
dkk2	0.27993584	Not ExpSCR
gm42880	0.072891116	Not ExpSCR
gimd1	0.12883215	Not ExpSCR
aimp1	0.25214726	Not ExpSCR
tbck	0.2749671	Not ExpSCR
gm29811	0.07730479	Not ExpSCR
npnt	0.2543125	Not ExpSCR
gstcd	0.3119933	Not ExpSCR
ints12	0.2426475	Not ExpSCR
arhgef38	0.38023022	Not ExpSCR
gm43254	0.130293	Not ExpSCR
ppa2	0.2777949	Not ExpSCR
tet2	0.27282915	Not ExpSCR
gm42563	0.0662055	Not ExpSCR
gm6135	0.073064946	Not ExpSCR
gm30484	0.06914249	Not ExpSCR
gm43192	0.101877436	Not ExpSCR
gm43194	0.12755246	Not ExpSCR
cxxc4	0.17674665	Not ExpSCR
4930539c22rik	0.06078157	Not ExpSCR
gm26820	0.12514134	Not ExpSCR
tacr3	0.104532115	Not ExpSCR
cenpe	0.28708878	Not ExpSCR
bdh2	0.25464195	Not ExpSCR
slc9b2	0.20721617	Not ExpSCR
slc9b1	0.13632172	Not ExpSCR
cisd2	0.23631784	Not ExpSCR
ube2d3	0.3210966	Not ExpSCR
manba	0.25690374	Not ExpSCR
nfkb1	0.2958592	Not ExpSCR
slc39a8	0.22271308	Not ExpSCR
bank1	0.3476763	Not ExpSCR
1700030l20rik	0.066226594	Not ExpSCR
ppp3ca	0.24379763	Not ExpSCR
gm43357	0.06564895	Not ExpSCR
gm43356	0.07926018	Not ExpSCR
gm567	0.12909304	Not ExpSCR
emcn	0.17095153	Not ExpSCR
gm4861	0.08794982	Not ExpSCR
ddit4l	0.17443667	Not ExpSCR
gm21962	0.08216923	Not ExpSCR
gm42610	0.08316435	Not ExpSCR
gm31678	0.08028543	Not ExpSCR
h2afz	0.23356886	Not ExpSCR
dnajb14	0.26620385	Not ExpSCR
gm43689	0.07881255	Not ExpSCR
lamtor3	0.22673275	Not ExpSCR
dapp1	0.2857496	Not ExpSCR
gm19708	0.10630601	Not ExpSCR
gm5105	0.22769158	Not ExpSCR
1110002e22rik	0.26114377	Not ExpSCR
mttp	0.14542803	Not ExpSCR
trmt10a	0.2157757	Not ExpSCR
4930579f01rik	0.07960614	Not ExpSCR
adh7	0.18080036	Not ExpSCR
adh1	0.22701082	Not ExpSCR
adh6a	0.14607932	Not ExpSCR
adh6b	0.2857043	Not ExpSCR
adh4	0.07379562	Not ExpSCR
adh5	0.23951322	Not ExpSCR
metap1	0.23926933	Not ExpSCR
eif4e	0.25962204	Not ExpSCR
4930425o10rik	0.14265364	Not ExpSCR
tspan5	0.26689625	Not ExpSCR
rap1gds1	0.33641893	Not ExpSCR
stpg2	0.21241504	Not ExpSCR
gm32693	0.078982584	Not ExpSCR
gm43049	0.085333414	Not ExpSCR
gm32754	0.098188475	Not ExpSCR
pdha2	0.07403082	Not ExpSCR
unc5c	0.19519785	Not ExpSCR
bmpr1b	0.25390753	Not ExpSCR
pdlim5	0.25381377	Not ExpSCR
gbp5	0.21804276	Not ExpSCR
gbp7	0.29416832	Not ExpSCR
gbp3	0.15044522	Not ExpSCR
gbp2b	0.14377186	Not ExpSCR
gbp2	0.17343931	Not ExpSCR
kyat3	0.32826155	Not ExpSCR
gtf2b	0.22868076	Not ExpSCR
pkn2	0.3135186	Not ExpSCR
9530052c20rik	0.15316221	Not ExpSCR
4930519l02rik	0.26290664	Not ExpSCR
gm43614	0.15199445	Not ExpSCR
a830019l24rik	0.07168312	Not ExpSCR
gm43613	0.08635121	Not ExpSCR
gm43612	0.096228644	Not ExpSCR
1700001n15rik	0.064412944	Not ExpSCR
gm33651	0.08085348	Not ExpSCR
gm42703	0.08770308	Not ExpSCR
gm42704	0.071482696	Not ExpSCR
gm6260	0.14416209	Not ExpSCR
gm42705	0.17260255	Not ExpSCR
gm42706	0.095993154	Not ExpSCR
gm42707	0.09132783	Not ExpSCR
gm42708	0.061316762	Not ExpSCR
gm42709	0.10546612	Not ExpSCR
lmo4	0.2822512	Not ExpSCR
gm43447	0.09455235	Not ExpSCR
hs2st1	0.26045516	Not ExpSCR
selenof	0.25772378	Not ExpSCR
sh3glb1	0.31024897	Not ExpSCR
clca3a1	0.13901101	Not ExpSCR
clca3a2	0.3769371	Not ExpSCR
clca3b	0.21285382	Not ExpSCR
clca4b	0.10847081	Not ExpSCR
clca4a	0.06628635	Not ExpSCR
clca1	0.17149243	Not ExpSCR
clca2	0.3358772	Not ExpSCR
odf2l	0.38172963	Not ExpSCR
col24a1	0.313857	Not ExpSCR
znhit6	0.24189685	Not ExpSCR
cyr61	0.24435233	Not ExpSCR
gm17501	0.30469823	Not ExpSCR
ddah1	0.20650575	Not ExpSCR
bcl10	0.17150632	Not ExpSCR
2410004b18rik	0.17619798	Not ExpSCR
syde2	0.24295804	Not ExpSCR
gm43861	0.06950927	Not ExpSCR
wdr63	0.25581262	Not ExpSCR
mcoln3	0.13708514	Not ExpSCR
mcoln2	0.27062884	Not ExpSCR
lpar3	0.20267309	Not ExpSCR
gm10636	0.06699444	Not ExpSCR
ssx2ip	0.21331593	Not ExpSCR
ctbs	0.21999641	Not ExpSCR
spata1	0.2801505	Not ExpSCR
gng5	0.12848212	Not ExpSCR
rpf1	0.24031179	Not ExpSCR
uox	0.17016305	Not ExpSCR
dnase2b	0.11685753	Not ExpSCR
4930503b20rik	0.0663597	Not ExpSCR
samd13	0.087266415	Not ExpSCR
prkacb	0.26728866	Not ExpSCR
ttll7	0.2115992	Not ExpSCR
gm29771	0.09500161	Not ExpSCR
gm36831	0.05767276	Not ExpSCR
gm37041	0.117318265	Not ExpSCR
gm36888	0.06341192	Not ExpSCR
adgrl2	0.23053406	Not ExpSCR
gm10287	0.15379156	Not ExpSCR
gm30382	0.15125832	Not ExpSCR
gm42649	0.1601644	Not ExpSCR
gm31121	0.20153931	Not ExpSCR
gm43470	0.08900559	Not ExpSCR
gm43468	0.08198732	Not ExpSCR
4930555a03rik	0.059587587	Not ExpSCR
gm42949	0.07764972	Not ExpSCR
adgrl4	0.1735688	Not ExpSCR
ifi44	0.13705797	Not ExpSCR
ifi44l	0.10036569	Not ExpSCR
ptgfr	0.22999065	Not ExpSCR
gm43617	0.06622235	Not ExpSCR
gm43619	0.061443307	Not ExpSCR
gipc2	0.19422743	Not ExpSCR
dnajb4	0.23343211	Not ExpSCR
fubp1	0.30549952	Not ExpSCR
nexn	0.30477932	Not ExpSCR
miga1	0.23573862	Not ExpSCR
usp33	0.30054122	Not ExpSCR
zzz3	0.34285435	Not ExpSCR
ak5	0.17840396	Not ExpSCR
pigk	0.24329989	Not ExpSCR
st6galnac5	0.17170894	Not ExpSCR
gm43832	0.15147579	Not ExpSCR
st6galnac3	0.20270477	Not ExpSCR
gm10042	0.06646658	Not ExpSCR
5730460c07rik	0.08411596	Not ExpSCR
asb17	0.07348207	Not ExpSCR
msh4	0.13844925	Not ExpSCR
rabggtb	0.22365339	Not ExpSCR
acadm	0.2682625	Not ExpSCR
slc44a5	0.15793605	Not ExpSCR
lhx8	0.17710555	Not ExpSCR
tyw3	0.18671927	Not ExpSCR
cryz	0.18778647	Not ExpSCR
erich3	0.2053864	Not ExpSCR
tnni3k	0.26720434	Not ExpSCR
fpgt	0.1652821	Not ExpSCR
lrriq3	0.15780386	Not ExpSCR
9330178d15rik	0.060509454	Not ExpSCR
4930570g19rik	0.18223056	Not ExpSCR
negr1	0.17024472	Not ExpSCR
zranb2	0.2509948	Not ExpSCR
ptger3	0.20007187	Not ExpSCR
gm33466	0.059122544	Not ExpSCR
cth	0.19028434	Not ExpSCR
ankrd13c	0.2661771	Not ExpSCR
srsf11	0.28356233	Not ExpSCR
lrrc40	0.24173819	Not ExpSCR
lrrc7	0.17376001	Not ExpSCR
gm20752	0.07609444	Not ExpSCR
depdc1a	0.24346592	Not ExpSCR
rpe65	0.076079994	Not ExpSCR
wls	0.3235994	Not ExpSCR
ai838599	0.18780799	Not ExpSCR
tmem68	0.28050068	Not ExpSCR
tgs1	0.26094016	Not ExpSCR
2210414b05rik	0.08628094	Not ExpSCR
lyn	0.43524337	Not ExpSCR
gm26857	0.18265621	Not ExpSCR
9430025c20rik	0.16029799	Not ExpSCR
rps20	0.23467307	Not ExpSCR
mos	0.088396564	Not ExpSCR
plag1	0.2917892	Not ExpSCR
chchd7	0.23879355	Not ExpSCR
sdr16c5	0.33790576	Not ExpSCR
sdr16c6	0.37291557	Not ExpSCR
penk	0.22482973	Not ExpSCR
impad1	0.26702356	Not ExpSCR
gm11782	0.09662199	Not ExpSCR
4930423m02rik	0.08794122	Not ExpSCR
fam110b	0.1805817	Not ExpSCR
ubxn2b	0.23494118	Not ExpSCR
cyp7a1	0.20117639	Not ExpSCR
sdcbp	0.3027184	Not ExpSCR
nsmaf	0.25083026	Not ExpSCR
tox	0.24978228	Not ExpSCR
8430436n08rik	0.16918913	Not ExpSCR
gm11795	0.06332991	Not ExpSCR
car8	0.2044483	Not ExpSCR
rab2a	0.31126282	Not ExpSCR
chd7	0.2769325	Not ExpSCR
gm26548	0.074281394	Not ExpSCR
clvs1	0.19963941	Not ExpSCR
asph	0.2561678	Not ExpSCR
gdf6	0.12166595	Not ExpSCR
1700123o12rik	0.13142854	Not ExpSCR
gm11815	0.10564166	Not ExpSCR
2610301b20rik	0.27316216	Not ExpSCR
plekhf2	0.20252989	Not ExpSCR
ndufaf6	0.22706544	Not ExpSCR
gm11827	0.12527375	Not ExpSCR
trp53inp1	0.28544858	Not ExpSCR
ccne2	0.15960073	Not ExpSCR
ints8	0.28476307	Not ExpSCR
dpy19l4	0.27943054	Not ExpSCR
gm26663	0.23614761	Not ExpSCR
esrp1	0.46257883	Not ExpSCR
1110037f02rik	0.26863277	Not ExpSCR
rad54b	0.3183294	Not ExpSCR
fsbp	0.18570977	Not ExpSCR
gem	0.19897504	Not ExpSCR
cdh17	0.14450176	Not ExpSCR
pdp1	0.1990621	Not ExpSCR
gm10604	0.07841972	Not ExpSCR
gm26895	0.113504745	Not ExpSCR
gm11840	0.071036085	Not ExpSCR
tmem67	0.22498588	Not ExpSCR
rbm12b2	0.22488816	Not ExpSCR
rbm12b1	0.17350753	Not ExpSCR
fam92a	0.22480498	Not ExpSCR
gm11846	0.0639934	Not ExpSCR
triqk	0.2324949	Not ExpSCR
gm11820	0.101225995	Not ExpSCR
runx1t1	0.16407208	Not ExpSCR
gm11823	0.10888741	Not ExpSCR
1700120g11rik	0.050120942	Not ExpSCR
slc26a7	0.2635687	Not ExpSCR
lrrc69	0.10625345	Not ExpSCR
otud6b	0.23554455	Not ExpSCR
tmem55a	0.27816355	Not ExpSCR
necab1	0.1660994	Not ExpSCR
tmem64	0.24223828	Not ExpSCR
calb1	0.09706881	Not ExpSCR
decr1	0.29863593	Not ExpSCR
nbn	0.21012725	Not ExpSCR
osgin2	0.18168765	Not ExpSCR
ripk2	0.27329698	Not ExpSCR
gm11861	0.07286951	Not ExpSCR
gm11851	0.07117314	Not ExpSCR
mmp16	0.17936134	Not ExpSCR
cnbd1	0.06718883	Not ExpSCR
cngb3	0.1298037	Not ExpSCR
cpne3	0.29138872	Not ExpSCR
rmdn1	0.25060853	Not ExpSCR
gm12353	0.19491991	Not ExpSCR
wwp1	0.3412416	Not ExpSCR
gm12354	0.06616972	Not ExpSCR
slc7a13	0.09237687	Not ExpSCR
atp6v0d2	0.21235341	Not ExpSCR
ttpa	0.18490982	Not ExpSCR
4930598a11rik	0.16835076	Not ExpSCR
ggh	0.19911405	Not ExpSCR
nkain3	0.16815324	Not ExpSCR
prdm13	0.088147715	Not ExpSCR
ccnc	0.21800968	Not ExpSCR
tstd3	0.1496845	Not ExpSCR
usp45	0.24563019	Not ExpSCR
pnisr	0.3060981	Not ExpSCR
coq3	0.266736	Not ExpSCR
faxc	0.19494423	Not ExpSCR
fbxl4	0.26782823	Not ExpSCR
pou3f2	0.18192874	Not ExpSCR
gm30731	0.1049456	Not ExpSCR
1700025o08rik	0.071540475	Not ExpSCR
gm11884	0.09806175	Not ExpSCR
gm28448	0.085658096	Not ExpSCR
gm27243	0.058462467	Not ExpSCR
mms22l	0.29685074	Not ExpSCR
klhl32	0.20912983	Not ExpSCR
ndufaf4	0.22454451	Not ExpSCR
gpr63	0.22604507	Not ExpSCR
fhl5	0.22045064	Not ExpSCR
ufl1	0.27415392	Not ExpSCR
fut9	0.16270378	Not ExpSCR
manea	0.22211681	Not ExpSCR
4930548k13rik	0.11508225	Not ExpSCR
epha7	0.2035856	Not ExpSCR
gm11917	0.0824078	Not ExpSCR
gm11924	0.111422494	Not ExpSCR
4930556g01rik	0.117526144	Not ExpSCR
map3k7	0.29280102	Not ExpSCR
bach2	0.22605518	Not ExpSCR
gja10	0.05958536	Not ExpSCR
casp8ap2	0.24641061	Not ExpSCR
mdn1	0.22317542	Not ExpSCR
lyrm2	0.10900109	Not ExpSCR
ankrd6	0.26894414	Not ExpSCR
rragd	0.19685137	Not ExpSCR
ube2j1	0.23827021	Not ExpSCR
gabrr2	0.22103675	Not ExpSCR
gabrr1	0.115017354	Not ExpSCR
pm20d2	0.1483045	Not ExpSCR
srsf12	0.17473364	Not ExpSCR
pnrc1	0.2381545	Not ExpSCR
rngtt	0.2778946	Not ExpSCR
cnr1	0.15929052	Not ExpSCR
spaca1	0.094484314	Not ExpSCR
gm12753	0.07700171	Not ExpSCR
akirin2	0.28560042	Not ExpSCR
orc3	0.24166614	Not ExpSCR
rars2	0.28025374	Not ExpSCR
slc35a1	0.21190082	Not ExpSCR
cfap206	0.22182012	Not ExpSCR
gm136	0.08497169	Not ExpSCR
smim8	0.19023538	Not ExpSCR
zfp292	0.28368303	Not ExpSCR
cga	0.09597646	Not ExpSCR
mob3b	0.2880854	Not ExpSCR
ifnk	0.07017965	Not ExpSCR
3110043o21rik	0.39030796	Not ExpSCR
lingo2	0.20532121	Not ExpSCR
gm12371	0.1758358	Not ExpSCR
gm12374	0.07830182	Not ExpSCR
gm12381	0.10539688	Not ExpSCR
aco1	0.27232295	Not ExpSCR
ddx58	0.22747037	Not ExpSCR
topors	0.27073583	Not ExpSCR
toporsos	0.11904228	Not ExpSCR
ndufb6	0.23665439	Not ExpSCR
4930509k18rik	0.07787295	Not ExpSCR
tmem215	0.057989445	Not ExpSCR
4933428c19rik	0.05163707	Not ExpSCR
aptx	0.22592916	Not ExpSCR
gm6297	0.141422	Not ExpSCR
dnaja1	0.24048534	Not ExpSCR
smu1	0.21744761	Not ExpSCR
b4galt1	0.24089092	Not ExpSCR
spink4	0.1983009	Not ExpSCR
bag1	0.23913476	Not ExpSCR
chmp5	0.23299633	Not ExpSCR
nfx1	0.2456422	Not ExpSCR
aqp7	0.3032639	Not ExpSCR
aqp3	0.3417414	Not ExpSCR
nol6	0.1786856	Not ExpSCR
ube2r2	0.3085683	Not ExpSCR
ubap2	0.29981878	Not ExpSCR
dcaf12	0.26047602	Not ExpSCR
ubap1	0.27420893	Not ExpSCR
kif24	0.2684186	Not ExpSCR
nudt2	0.14320359	Not ExpSCR
ai464131	0.18479705	Not ExpSCR
1110017d15rik	0.1466245	Not ExpSCR
fam219a	0.22582263	Not ExpSCR
dnaic1	0.18430406	Not ExpSCR
enho	0.16706456	Not ExpSCR
cntfr	0.2538909	Not ExpSCR
il11ra1	0.21660817	Not ExpSCR
rpp25l	0.11961081	Not ExpSCR
dctn3	0.23249641	Not ExpSCR
arid3c	0.08693097	Not ExpSCR
sigmar1	0.17846514	Not ExpSCR
galt	0.18584272	Not ExpSCR
ccl27a	0.1653513	Not ExpSCR
gm2163	0.10079805	Not ExpSCR
fam205a2	0.062987015	Not ExpSCR
ccl27b	0.06136636	Not ExpSCR
4930578g10rik	0.12702815	Not ExpSCR
gm12394	0.0704351	Not ExpSCR
fam205a1	0.05411284	Not ExpSCR
fam205c	0.07535278	Not ExpSCR
phf24	0.17268497	Not ExpSCR
dnajb5	0.16815047	Not ExpSCR
1700022i11rik	0.14265004	Not ExpSCR
vcp	0.29346895	Not ExpSCR
fancg	0.19995116	Not ExpSCR
pigo	0.18546672	Not ExpSCR
stoml2	0.16410704	Not ExpSCR
gm26643	0.076518156	Not ExpSCR
fam214b	0.25478113	Not ExpSCR
unc13b	0.22889239	Not ExpSCR
atp8b5	0.18979226	Not ExpSCR
rusc2	0.19446178	Not ExpSCR
fam166b	0.0937702	Not ExpSCR
tesk1	0.18395174	Not ExpSCR
cd72	0.16938463	Not ExpSCR
sit1	0.08804651	Not ExpSCR
ccdc107	0.16496913	Not ExpSCR
arhgef39	0.22538805	Not ExpSCR
car9	0.15097272	Not ExpSCR
tpm2	0.3046069	Not ExpSCR
tln1	0.2902822	Not ExpSCR
creb3	0.18645497	Not ExpSCR
gba2	0.20077027	Not ExpSCR
rgp1	0.1918816	Not ExpSCR
msmp	0.066701464	Not ExpSCR
npr2	0.24059686	Not ExpSCR
spag8	0.1288354	Not ExpSCR
hint2	0.1503587	Not ExpSCR
fam221b	0.072456814	Not ExpSCR
tmem8b	0.1753316	Not ExpSCR
olfr70	0.08360593	Not ExpSCR
olfr71	0.066781424	Not ExpSCR
hrct1	0.13067561	Not ExpSCR
5430416o09rik	0.169927	Not ExpSCR
olfr156	0.07502203	Not ExpSCR
olfr157	0.124851935	Not ExpSCR
olfr155	0.06985291	Not ExpSCR
reck	0.3405985	Not ExpSCR
glipr2	0.23259257	Not ExpSCR
ccin	0.04946626	Not ExpSCR
clta	0.32845214	Not ExpSCR
gne	0.25349265	Not ExpSCR
rnf38	0.30927143	Not ExpSCR
melk	0.29895785	Not ExpSCR
pax5	0.10892757	Not ExpSCR
zcchc7	0.3119638	Not ExpSCR
gm12678	0.09990883	Not ExpSCR
grhpr	0.23981212	Not ExpSCR
zbtb5	0.21877274	Not ExpSCR
polr1e	0.13015234	Not ExpSCR
fbxo10	0.22525948	Not ExpSCR
tomm5	0.12695436	Not ExpSCR
frmpd1	0.22199719	Not ExpSCR
trmt10b	0.19494957	Not ExpSCR
exosc3	0.14408049	Not ExpSCR
dcaf10	0.26701745	Not ExpSCR
slc25a51	0.24683312	Not ExpSCR
shb	0.25224087	Not ExpSCR
gm12408	0.08617256	Not ExpSCR
gm829	0.06470798	Not ExpSCR
aldh1b1	0.122993104	Not ExpSCR
igfbpl1	0.14527889	Not ExpSCR
stra6l	0.15235488	Not ExpSCR
ccdc180	0.2021059	Not ExpSCR
tdrd7	0.24875881	Not ExpSCR
tmod1	0.2190658	Not ExpSCR
tstd2	0.28929067	Not ExpSCR
ncbp1	0.24202275	Not ExpSCR
xpa	0.21536441	Not ExpSCR
foxe1	0.23192626	Not ExpSCR
trmo	0.18819255	Not ExpSCR
hemgn	0.23522528	Not ExpSCR
anp32b	0.24268222	Not ExpSCR
nans	0.26441038	Not ExpSCR
trim14	0.3823654	Not ExpSCR
coro2a	0.26690373	Not ExpSCR
tbc1d2	0.25492403	Not ExpSCR
gabbr2	0.1908209	Not ExpSCR
gm568	0.08411567	Not ExpSCR
anks6	0.1746108	Not ExpSCR
galnt12	0.27328494	Not ExpSCR
col15a1	0.21033928	Not ExpSCR
tgfbr1	0.2902266	Not ExpSCR
alg2	0.24339573	Not ExpSCR
sec61b	0.16580404	Not ExpSCR
gm12434	0.08447861	Not ExpSCR
nr4a3	0.26399964	Not ExpSCR
stx17	0.29204005	Not ExpSCR
erp44	0.28343973	Not ExpSCR
invs	0.31517515	Not ExpSCR
tex10	0.2795337	Not ExpSCR
msantd3	0.211854	Not ExpSCR
tmeff1	0.22277042	Not ExpSCR
murc	0.20828633	Not ExpSCR
gm12436	0.32127473	Not ExpSCR
plppr1	0.15532136	Not ExpSCR
acnat2	0.124306925	Not ExpSCR
acnat1	0.19014485	Not ExpSCR
baat	0.106726035	Not ExpSCR
mrpl50	0.18334468	Not ExpSCR
zfp189	0.13302658	Not ExpSCR
aldob	0.24406345	Not ExpSCR
tmem246	0.23622966	Not ExpSCR
rnf20	0.27260843	Not ExpSCR
grin3a	0.16109031	Not ExpSCR
ppp3r2	0.12498653	Not ExpSCR
cylc2	0.07634863	Not ExpSCR
c630028m04rik	0.101029016	Not ExpSCR
smc2	0.26773468	Not ExpSCR
toporsl	0.104014434	Not ExpSCR
4930552n02rik	0.06705904	Not ExpSCR
olfr272	0.057022933	Not ExpSCR
olfr270	0.051580556	Not ExpSCR
nipsnap3a	0.070119016	Not ExpSCR
nipsnap3b	0.22103737	Not ExpSCR
abca1	0.27736068	Not ExpSCR
ai427809	0.10871852	Not ExpSCR
gm12496	0.105447076	Not ExpSCR
slc44a1	0.27830872	Not ExpSCR
fsd1l	0.20728064	Not ExpSCR
fktn	0.2236841	Not ExpSCR
tal2	0.10258784	Not ExpSCR
tmem38b	0.23017891	Not ExpSCR
gm12484	0.053882312	Not ExpSCR
gm12478	0.09669178	Not ExpSCR
gm12480	0.07254106	Not ExpSCR
zfp462	0.20830922	Not ExpSCR
gm12514	0.096624784	Not ExpSCR
rad23b	0.32320467	Not ExpSCR
gm12505	0.10982722	Not ExpSCR
gm12510	0.10719541	Not ExpSCR
klf4	0.29489332	Not ExpSCR
gm12511	0.12544751	Not ExpSCR
gm12506	0.090950444	Not ExpSCR
gm12519	0.12154569	Not ExpSCR
2310081o03rik	0.19146217	Not ExpSCR
actl7b	0.080850266	Not ExpSCR
actl7a	0.046958867	Not ExpSCR
ikbkap	0.22301027	Not ExpSCR
fam206a	0.19541715	Not ExpSCR
ctnnal1	0.23263107	Not ExpSCR
tmem245	0.2936735	Not ExpSCR
frrs1l	0.19337769	Not ExpSCR
epb41l4b	0.26311627	Not ExpSCR
ptpn3	0.36732355	Not ExpSCR
gm12536	0.17510472	Not ExpSCR
1700042g15rik	0.06631623	Not ExpSCR
palm2	0.22379154	Not ExpSCR
pakap	0.25173068	Not ExpSCR
akap2	0.23123614	Not ExpSCR
d630039a03rik	0.2567316	Not ExpSCR
txn1	0.24922298	Not ExpSCR
txndc8	0.09681507	Not ExpSCR
svep1	0.24138	Not ExpSCR
gm26889	0.1731097	Not ExpSCR
musk	0.31318697	Not ExpSCR
lpar1	0.25443563	Not ExpSCR
gm12580	0.11541788	Not ExpSCR
olfr267	0.07780763	Not ExpSCR
ai314180	0.3079515	Not ExpSCR
zkscan16	0.18874754	Not ExpSCR
ptgr1	0.29979	Not ExpSCR
dnajc25	0.2580738	Not ExpSCR
gm20503	0.16531281	Not ExpSCR
gng10	0.10891206	Not ExpSCR
ai481877	0.17775469	Not ExpSCR
ugcg	0.23677178	Not ExpSCR
gm12596	0.07806956	Not ExpSCR
susd1	0.25190783	Not ExpSCR
ptbp3	0.35144073	Not ExpSCR
1700018m17rik	0.066878065	Not ExpSCR
hsdl2	0.21976778	Not ExpSCR
e130308a19rik	0.27631205	Not ExpSCR
inip	0.2380724	Not ExpSCR
snx30	0.28329235	Not ExpSCR
slc46a2	0.3413892	Not ExpSCR
mup6	0.0782673	Not ExpSCR
mup2	0.12553401	Not ExpSCR
mup10	0.049231324	Not ExpSCR
mup15	0.06893531	Not ExpSCR
mup17	0.18415888	Not ExpSCR
mup18	0.2062933	Not ExpSCR
mup5	0.121574625	Not ExpSCR
mup20	0.123034984	Not ExpSCR
mup21	0.06880943	Not ExpSCR
zfp37	0.18914847	Not ExpSCR
slc31a2	0.26799098	Not ExpSCR
fkbp15	0.29858473	Not ExpSCR
slc31a1	0.22961	Not ExpSCR
cdc26	0.26631805	Not ExpSCR
prpf4	0.22827005	Not ExpSCR
rnf183	0.07372341	Not ExpSCR
wdr31	0.18320714	Not ExpSCR
bspry	0.31551385	Not ExpSCR
hdhd3	0.10031805	Not ExpSCR
alad	0.20609781	Not ExpSCR
pole3	0.20881861	Not ExpSCR
4933430i17rik	0.11365334	Not ExpSCR
rgs3	0.25133714	Not ExpSCR
gm11210	0.17747605	Not ExpSCR
gm11211	0.09481036	Not ExpSCR
zfp618	0.28347048	Not ExpSCR
ambp	0.27569166	Not ExpSCR
kif12	0.21752863	Not ExpSCR
col27a1	0.2640234	Not ExpSCR
orm1	0.19240461	Not ExpSCR
orm3	0.10786147	Not ExpSCR
orm2	0.07493792	Not ExpSCR
akna	0.31422314	Not ExpSCR
whrn	0.2304315	Not ExpSCR
atp6v1g1	0.17622036	Not ExpSCR
tmem268	0.2845619	Not ExpSCR
gm11213	0.08492461	Not ExpSCR
1700018c11rik	0.0707124	Not ExpSCR
gm11482	0.07444159	Not ExpSCR
tnfsf15	0.17541966	Not ExpSCR
tnfsf8	0.14749075	Not ExpSCR
tnc	0.24435055	Not ExpSCR
gm11216	0.08692064	Not ExpSCR
gm11217	0.058172476	Not ExpSCR
pappa	0.34544107	Not ExpSCR
astn2	0.19539265	Not ExpSCR
trim32	0.16690594	Not ExpSCR
tlr4	0.2902027	Not ExpSCR
gm11751	0.09450201	Not ExpSCR
gm12911	0.07895859	Not ExpSCR
brinp1	0.16011776	Not ExpSCR
cdk5rap2	0.31792873	Not ExpSCR
megf9	0.22291088	Not ExpSCR
gm11228	0.0956313	Not ExpSCR
gm11234	0.086441964	Not ExpSCR
tle1	0.25412127	Not ExpSCR
aldoart1	0.079441056	Not ExpSCR
rasef	0.3736799	Not ExpSCR
gm11756	0.06362603	Not ExpSCR
2310002l09rik	0.26009393	Not ExpSCR
frmd3	0.18304686	Not ExpSCR
kdm4c	0.26641327	Not ExpSCR
tmem261	0.13678046	Not ExpSCR
ptprd	0.19247675	Not ExpSCR
tyrp1	0.121029414	Not ExpSCR
lurap1l	0.23310706	Not ExpSCR
mpdz	0.31004265	Not ExpSCR
gm11412	0.06581228	Not ExpSCR
gm12914	0.06373018	Not ExpSCR
gm11264	0.16137762	Not ExpSCR
gm5860	0.3539643	Not ExpSCR
nfib	0.2585536	Not ExpSCR
zdhhc21	0.2960457	Not ExpSCR
cer1	0.071980044	Not ExpSCR
frem1	0.37175035	Not ExpSCR
ttc39b	0.28416094	Not ExpSCR
gm11184	0.12009645	Not ExpSCR
snapc3	0.3340292	Not ExpSCR
psip1	0.26436475	Not ExpSCR
ccdc171	0.23633921	Not ExpSCR
gm11415	0.053229567	Not ExpSCR
gm12414	0.23016012	Not ExpSCR
bnc2	0.29949227	Not ExpSCR
cntln	0.33057964	Not ExpSCR
sh3gl2	0.16678658	Not ExpSCR
adamtsl1	0.28109145	Not ExpSCR
saxo1	0.09674614	Not ExpSCR
rraga	0.16003402	Not ExpSCR
haus6	0.2678564	Not ExpSCR
plin2	0.31996596	Not ExpSCR
dennd4c	0.30337593	Not ExpSCR
rps6	0.1775198	Not ExpSCR
acer2	0.3173401	Not ExpSCR
slc24a2	0.21986808	Not ExpSCR
gm12600	0.06544418	Not ExpSCR
mllt3	0.21472983	Not ExpSCR
focad	0.21535031	Not ExpSCR
hacd4	0.38550326	Not ExpSCR
c87499	0.067083724	Not ExpSCR
ifna2	0.060779918	Not ExpSCR
ifnab	0.071756214	Not ExpSCR
klhl9	0.26817578	Not ExpSCR
gm26566	0.108862765	Not ExpSCR
gm13283	0.053727068	Not ExpSCR
gm10581	0.082289346	Not ExpSCR
gm13272	0.060928695	Not ExpSCR
ifnz	0.07337834	Not ExpSCR
gm26525	0.08626438	Not ExpSCR
gm13288	0.084762275	Not ExpSCR
ifna4	0.06080437	Not ExpSCR
ifne	0.07251883	Not ExpSCR
gm12603	0.06696636	Not ExpSCR
mtap	0.22748718	Not ExpSCR
gm12606	0.25241688	Not ExpSCR
cdkn2a	0.088521734	Not ExpSCR
cdkn2b	0.20791571	Not ExpSCR
dmrta1	0.098053284	Not ExpSCR
gm12629	0.09302223	Not ExpSCR
zfp352	0.08026279	Not ExpSCR
elavl2	0.195727	Not ExpSCR
gm12668	0.06018561	Not ExpSCR
gm12670	0.06163849	Not ExpSCR
izumo3	0.12894967	Not ExpSCR
gm12666	0.057410475	Not ExpSCR
gm12637	0.06041903	Not ExpSCR
tusc1	0.16391991	Not ExpSCR
gm12649	0.2002243	Not ExpSCR
gm12648	0.08324138	Not ExpSCR
caap1	0.27145705	Not ExpSCR
gm10306	0.05683559	Not ExpSCR
plaa	0.2734527	Not ExpSCR
ift74	0.3067838	Not ExpSCR
lrrc19	0.12994972	Not ExpSCR
tek	0.177673	Not ExpSCR
eqtn	0.118746296	Not ExpSCR
mysm1	0.31189162	Not ExpSCR
jun	0.22057173	Not ExpSCR
4930551l18rik	0.08750377	Not ExpSCR
gm12708	0.15367623	Not ExpSCR
gm29064	0.061834462	Not ExpSCR
fggy	0.24382436	Not ExpSCR
hook1	0.21796551	Not ExpSCR
cyp2j13	0.17085032	Not ExpSCR
cyp2j12	0.088775046	Not ExpSCR
cyp2j7	0.13767932	Not ExpSCR
cyp2j11	0.11502178	Not ExpSCR
cyp2j8	0.15107274	Not ExpSCR
cyp2j6	0.22682318	Not ExpSCR
cyp2j9	0.16005169	Not ExpSCR
cyp2j5	0.2299771	Not ExpSCR
gm12695	0.2775837	Not ExpSCR
e130114p18rik	0.23851936	Not ExpSCR
nfia	0.24159408	Not ExpSCR
tm2d1	0.22378667	Not ExpSCR
patj	0.32287756	Not ExpSCR
l1td1	0.072077274	Not ExpSCR
kank4	0.26086488	Not ExpSCR
i0c0044d17rik	0.05548591	Not ExpSCR
usp1	0.25916034	Not ExpSCR
dock7	0.2416445	Not ExpSCR
angptl3	0.19083428	Not ExpSCR
gm12681	0.10355236	Not ExpSCR
atg4c	0.25133705	Not ExpSCR
gm12689	0.17028044	Not ExpSCR
gm12688	0.22394913	Not ExpSCR
foxd3	0.089496806	Not ExpSCR
alg6	0.24127883	Not ExpSCR
itgb3bp	0.2654307	Not ExpSCR
efcab7	0.27759382	Not ExpSCR
pgm2	0.27877966	Not ExpSCR
gm12702	0.07796148	Not ExpSCR
ror1	0.26222673	Not ExpSCR
ube2u	0.14314987	Not ExpSCR
cachd1	0.28170365	Not ExpSCR
raver2	0.19529866	Not ExpSCR
jak1	0.3105401	Not ExpSCR
gm12801	0.06746762	Not ExpSCR
gm12796	0.108654074	Not ExpSCR
e130102h24rik	0.18327413	Not ExpSCR
0610043k17rik	0.17522874	Not ExpSCR
gm12798	0.0739527	Not ExpSCR
ak4	0.16052708	Not ExpSCR
dnajc6	0.23478529	Not ExpSCR
leprot	0.23895057	Not ExpSCR
lepr	0.23040918	Not ExpSCR
b020004j07rik	0.06741313	Not ExpSCR
c130073f10rik	0.06583866	Not ExpSCR
gm12800	0.05613889	Not ExpSCR
gm12790	0.12985066	Not ExpSCR
gm12789	0.11641705	Not ExpSCR
pde4b	0.21023566	Not ExpSCR
sgip1	0.17737998	Not ExpSCR
tctex1d1	0.13812865	Not ExpSCR
insl5	0.08172685	Not ExpSCR
wdr78	0.21326853	Not ExpSCR
mier1	0.30868447	Not ExpSCR
slc35d1	0.27938884	Not ExpSCR
gm44037	0.10634213	Not ExpSCR
4921539e11rik	0.07177471	Not ExpSCR
4930456l15rik	0.08173715	Not ExpSCR
oma1	0.2611108	Not ExpSCR
gm12718	0.12474991	Not ExpSCR
dab1	0.1495624	Not ExpSCR
c8b	0.16480161	Not ExpSCR
c8a	0.23943228	Not ExpSCR
gm17662	0.096278965	Not ExpSCR
1700024p16rik	0.2652222	Not ExpSCR
prkaa2	0.21255487	Not ExpSCR
plpp3	0.23132746	Not ExpSCR
gm12728	0.07050465	Not ExpSCR
gm12729	0.06543895	Not ExpSCR
gm12730	0.071986035	Not ExpSCR
usp24	0.2943239	Not ExpSCR
pcsk9	0.12515788	Not ExpSCR
bsnd	0.12380692	Not ExpSCR
tmem61	0.111806825	Not ExpSCR
dhcr24	0.24602863	Not ExpSCR
lexm	0.065387055	Not ExpSCR
ttc22	0.16707477	Not ExpSCR
pars2	0.108942725	Not ExpSCR
ttc4	0.21486942	Not ExpSCR
mroh7	0.117391974	Not ExpSCR
fam151a	0.09102609	Not ExpSCR
acot11	0.20106761	Not ExpSCR
gm12746	0.07324728	Not ExpSCR
ssbp3	0.29907805	Not ExpSCR
mrpl37	0.18822101	Not ExpSCR
cyb5rl	0.18550141	Not ExpSCR
cdcp2	0.055212118	Not ExpSCR
tceanc2	0.26781255	Not ExpSCR
tmem59	0.31583253	Not ExpSCR
ldlrad1	0.15703939	Not ExpSCR
lrrc42	0.26347104	Not ExpSCR
hspb11	0.2399378	Not ExpSCR
dio1	0.116913214	Not ExpSCR
yipf1	0.24940422	Not ExpSCR
ndc1	0.23471186	Not ExpSCR
glis1	0.26075295	Not ExpSCR
dmrtb1	0.10565778	Not ExpSCR
1700047f07rik	0.09458961	Not ExpSCR
gm12907	0.060602654	Not ExpSCR
4933424m12rik	0.09631503	Not ExpSCR
lrp8	0.16877234	Not ExpSCR
magoh	0.19025125	Not ExpSCR
0610037l13rik	0.26370487	Not ExpSCR
cpt2	0.22455062	Not ExpSCR
4930407g08rik	0.11575174	Not ExpSCR
slc1a7	0.105074264	Not ExpSCR
podn	0.1727116	Not ExpSCR
scp2	0.3869863	Not ExpSCR
echdc2	0.2473373	Not ExpSCR
zyg11a	0.28793555	Not ExpSCR
zyg11b	0.2883374	Not ExpSCR
coa7	0.24116424	Not ExpSCR
fam159a	0.13481519	Not ExpSCR
gpx7	0.20221339	Not ExpSCR
zcchc11	0.2661588	Not ExpSCR
prpf38a	0.23727323	Not ExpSCR
orc1	0.15697587	Not ExpSCR
cc2d1b	0.23843351	Not ExpSCR
gm17354	0.1414409	Not ExpSCR
zfyve9	0.23505136	Not ExpSCR
3110021n24rik	0.19983603	Not ExpSCR
btf3l4	0.2157743	Not ExpSCR
txndc12	0.26171523	Not ExpSCR
a730015c16rik	0.07478866	Not ExpSCR
kti12	0.107756145	Not ExpSCR
rab3b	0.1058674	Not ExpSCR
nrd1	0.29069036	Not ExpSCR
osbpl9	0.30225438	Not ExpSCR
calr4	0.16143137	Not ExpSCR
eps15	0.33407146	Not ExpSCR
ttc39a	0.24279469	Not ExpSCR
rnf11	0.29432452	Not ExpSCR
4930522h14rik	0.09418436	Not ExpSCR
cdkn2c	0.17326239	Not ExpSCR
faf1	0.27040467	Not ExpSCR
dmrta2	0.23084806	Not ExpSCR
elavl4	0.19137762	Not ExpSCR
agbl4	0.22262153	Not ExpSCR
bend5	0.21668266	Not ExpSCR
spata6	0.25983357	Not ExpSCR
slc5a9	0.258103	Not ExpSCR
skint8	0.31455818	Not ExpSCR
skint7	0.32733008	Not ExpSCR
skint1	0.3565948	Not ExpSCR
skint4	0.3282065	Not ExpSCR
skint3	0.3072869	Not ExpSCR
skint9	0.34781492	Not ExpSCR
skint2	0.31345046	Not ExpSCR
skint10	0.32533827	Not ExpSCR
skint6	0.33008817	Not ExpSCR
skint5	0.22531329	Not ExpSCR
skint11	0.1383297	Not ExpSCR
trabd2b	0.29003716	Not ExpSCR
gm12829	0.16221996	Not ExpSCR
gm12830	0.09615295	Not ExpSCR
foxd2	0.15543646	Not ExpSCR
cmpk1	0.26949936	Not ExpSCR
stil	0.23757014	Not ExpSCR
tal1	0.20634486	Not ExpSCR
pdzk1ip1	0.18602817	Not ExpSCR
cyp4x1	0.19057064	Not ExpSCR
cyp4a29	0.05999276	Not ExpSCR
cyp4a12a	0.117085025	Not ExpSCR
cyp4a12b	0.095605075	Not ExpSCR
cyp4a30b	0.10458927	Not ExpSCR
cyp4a14	0.18358134	Not ExpSCR
cyp4a10	0.18170108	Not ExpSCR
cyp4a31	0.14511621	Not ExpSCR
cyp4a32	0.16678366	Not ExpSCR
cyp4b1	0.19811915	Not ExpSCR
efcab14	0.26061606	Not ExpSCR
tex38	0.1008206	Not ExpSCR
atpaf1	0.23164259	Not ExpSCR
gm12847	0.11423538	Not ExpSCR
mob3c	0.20027111	Not ExpSCR
mknk1	0.3200116	Not ExpSCR
kncn	0.07262984	Not ExpSCR
6430628n08rik	0.097606294	Not ExpSCR
dmbx1	0.09565436	Not ExpSCR
faah	0.18988025	Not ExpSCR
nsun4	0.1793286	Not ExpSCR
uqcrh	0.29002196	Not ExpSCR
lrrc41	0.23145138	Not ExpSCR
rad54l	0.19836739	Not ExpSCR
pomgnt1	0.24923481	Not ExpSCR
lurap1	0.14835027	Not ExpSCR
tspan1	0.3449172	Not ExpSCR
rp23-276m23.6	0.12295791	Not ExpSCR
gm12951	0.048583087	Not ExpSCR
pik3r3	0.21089515	Not ExpSCR
mast2	0.22171402	Not ExpSCR
ipp	0.15729392	Not ExpSCR
tmem69	0.116317086	Not ExpSCR
gpbp1l1	0.30331606	Not ExpSCR
ccdc17	0.24211955	Not ExpSCR
nasp	0.23487794	Not ExpSCR
akr1a1	0.3230694	Not ExpSCR
prdx1	0.2617798	Not ExpSCR
mmachc	0.09533876	Not ExpSCR
ccdc163	0.23101792	Not ExpSCR
tesk2	0.2827248	Not ExpSCR
toe1	0.17615889	Not ExpSCR
mutyh	0.19676578	Not ExpSCR
hpdl	0.10892763	Not ExpSCR
zswim5	0.16694193	Not ExpSCR
urod	0.20903355	Not ExpSCR
hectd3	0.165803	Not ExpSCR
eif2b3	0.26510075	Not ExpSCR
ptch2	0.3612564	Not ExpSCR
btbd19	0.12131733	Not ExpSCR
tctex1d4	0.18387346	Not ExpSCR
plk3	0.19333604	Not ExpSCR
rps8	0.27780318	Not ExpSCR
kif2c	0.28740257	Not ExpSCR
gm1661	0.20394471	Not ExpSCR
tmem53	0.18571472	Not ExpSCR
rnf220	0.1977919	Not ExpSCR
gm12827	0.08230586	Not ExpSCR
eri3	0.31088158	Not ExpSCR
dmap1	0.16874224	Not ExpSCR
gm12840	0.07375775	Not ExpSCR
gm12845	0.060397267	Not ExpSCR
klf17	0.05719076	Not ExpSCR
slc6a9	0.17009638	Not ExpSCR
ccdc24	0.12341528	Not ExpSCR
b4galt2	0.18013343	Not ExpSCR
atp6v0b	0.2736097	Not ExpSCR
dph2	0.123049125	Not ExpSCR
ipo13	0.1986123	Not ExpSCR
artn	0.103249915	Not ExpSCR
st3gal3	0.27241316	Not ExpSCR
kdm4a	0.27427024	Not ExpSCR
ptprf	0.3606709	Not ExpSCR
szt2	0.22637571	Not ExpSCR
med8	0.20069319	Not ExpSCR
elovl1	0.216538	Not ExpSCR
cdc20	0.23346366	Not ExpSCR
mpl	0.18751849	Not ExpSCR
tie1	0.1612665	Not ExpSCR
2610528j11rik	0.16918756	Not ExpSCR
tmem125	0.15831332	Not ExpSCR
cfap57	0.19522808	Not ExpSCR
ebna1bp2	0.20400788	Not ExpSCR
olfr1342	0.07896454	Not ExpSCR
olfr1341	0.09701148	Not ExpSCR
olfr1340	0.07136889	Not ExpSCR
olfr1338	0.07787034	Not ExpSCR
olfr1333	0.050116092	Not ExpSCR
olfr1330	0.063647225	Not ExpSCR
olfr1328	0.07787286	Not ExpSCR
lao1	0.056469616	Not ExpSCR
gm12865	0.06700704	Not ExpSCR
gm12866	0.11371615	Not ExpSCR
slc2a1	0.22698726	Not ExpSCR
zfp691	0.16982536	Not ExpSCR
ermap	0.20170255	Not ExpSCR
svbp	0.17066635	Not ExpSCR
au022252	0.23398182	Not ExpSCR
4930538k18rik	0.096884504	Not ExpSCR
p3h1	0.23467413	Not ExpSCR
cldn19	0.115632266	Not ExpSCR
ybx1	0.25482294	Not ExpSCR
ppih	0.21009272	Not ExpSCR
ccdc30	0.18421106	Not ExpSCR
ppcs	0.17015517	Not ExpSCR
zmynd12	0.20327988	Not ExpSCR
rimkla	0.19065946	Not ExpSCR
aa415398	0.14446473	Not ExpSCR
foxj3	0.28397062	Not ExpSCR
guca2a	0.12681253	Not ExpSCR
guca2b	0.11216561	Not ExpSCR
hivep3	0.17488648	Not ExpSCR
edn2	0.21257697	Not ExpSCR
foxo6	0.17125677	Not ExpSCR
scmh1	0.2552096	Not ExpSCR
slfnl1	0.086302266	Not ExpSCR
ctps	0.21352199	Not ExpSCR
gm8439	0.14084381	Not ExpSCR
gm12860	0.22139238	Not ExpSCR
gm45579	0.0898605	Not ExpSCR
cited4	0.18674076	Not ExpSCR
kcnq4	0.19993196	Not ExpSCR
nfyc	0.29134238	Not ExpSCR
rims3	0.2326825	Not ExpSCR
exo5	0.14295848	Not ExpSCR
zfp69	0.12765232	Not ExpSCR
smap2	0.33571833	Not ExpSCR
col9a2	0.22922099	Not ExpSCR
zmpste24	0.27077782	Not ExpSCR
tmco2	0.06482084	Not ExpSCR
rlf	0.31242862	Not ExpSCR
gm12888	0.06450636	Not ExpSCR
9530002b09rik	0.08823348	Not ExpSCR
ppt1	0.26864102	Not ExpSCR
cap1	0.3411132	Not ExpSCR
mfsd2a	0.15456519	Not ExpSCR
mycl	0.20432237	Not ExpSCR
trit1	0.26240334	Not ExpSCR
bmp8b	0.10312029	Not ExpSCR
oxct2b	0.05765207	Not ExpSCR
ppie	0.17177808	Not ExpSCR
hpcal4	0.17250839	Not ExpSCR
nt5c1a	0.118446365	Not ExpSCR
heyl	0.21860501	Not ExpSCR
pabpc4	0.25425345	Not ExpSCR
bmp8a	0.22420503	Not ExpSCR
oxct2a	0.07558239	Not ExpSCR
macf1	0.22690623	Not ExpSCR
ndufs5	0.15812798	Not ExpSCR
akirin1	0.26080987	Not ExpSCR
rhbdl2	0.26680663	Not ExpSCR
4933427i04rik	0.09553159	Not ExpSCR
gm26606	0.19238661	Not ExpSCR
d130007c19rik	0.16798168	Not ExpSCR
mycbp	0.2165811	Not ExpSCR
rragc	0.2888257	Not ExpSCR
gm12916	0.08568675	Not ExpSCR
1700021l23rik	0.060168255	Not ExpSCR
4933435f18rik	0.053059522	Not ExpSCR
1700057h15rik	0.06228326	Not ExpSCR
4933407e24rik	0.089439504	Not ExpSCR
3100002h09rik	0.119869955	Not ExpSCR
pou3f1	0.17836213	Not ExpSCR
utp11l	0.21798408	Not ExpSCR
fhl3	0.22764163	Not ExpSCR
sf3a3	0.23315515	Not ExpSCR
inpp5b	0.26049155	Not ExpSCR
mtf1	0.23770264	Not ExpSCR
1110065p20rik	0.13005368	Not ExpSCR
yrdc	0.17328908	Not ExpSCR
maneal	0.17900676	Not ExpSCR
epha10	0.1568563	Not ExpSCR
cdca8	0.2551102	Not ExpSCR
rspo1	0.123680614	Not ExpSCR
gnl2	0.2442858	Not ExpSCR
dnali1	0.24416527	Not ExpSCR
snip1	0.14963269	Not ExpSCR
meaf6	0.23407899	Not ExpSCR
zc3h12a	0.22075942	Not ExpSCR
1700041m05rik	0.15691374	Not ExpSCR
grik3	0.1492981	Not ExpSCR
2610028e06rik	0.14031309	Not ExpSCR
csf3r	0.48285723	Not ExpSCR
mrps15	0.20631751	Not ExpSCR
oscp1	0.20712027	Not ExpSCR
lsm10	0.1143961	Not ExpSCR
stk40	0.3143042	Not ExpSCR
eva1b	0.20333019	Not ExpSCR
sh3d21	0.21746218	Not ExpSCR
thrap3	0.30114764	Not ExpSCR
map7d1	0.22477028	Not ExpSCR
trappc3	0.21960938	Not ExpSCR
col8a2	0.2534124	Not ExpSCR
adprhl2	0.17173873	Not ExpSCR
tekt2	0.17441633	Not ExpSCR
ago3	0.26165733	Not ExpSCR
ago1	0.21461211	Not ExpSCR
ago4	0.21564376	Not ExpSCR
clspn	0.17151302	Not ExpSCR
5730409e04rik	0.24303102	Not ExpSCR
psmb2	0.27018258	Not ExpSCR
tfap2e	0.23472463	Not ExpSCR
ncdn	0.19422042	Not ExpSCR
au040320	0.27500138	Not ExpSCR
zmym4	0.24715102	Not ExpSCR
sfpq	0.29843637	Not ExpSCR
zmym1	0.23405415	Not ExpSCR
zmym6	0.22421254	Not ExpSCR
tmem35b	0.14214087	Not ExpSCR
dlgap3	0.19640045	Not ExpSCR
smim12	0.16511337	Not ExpSCR
gja4	0.1522138	Not ExpSCR
gjb3	0.31815258	Not ExpSCR
gjb4	0.23812903	Not ExpSCR
gjb5	0.12329001	Not ExpSCR
4930471c06rik	0.057934415	Not ExpSCR
1700080g11rik	0.07403462	Not ExpSCR
a630031m04rik	0.07807822	Not ExpSCR
ck137956	0.08697741	Not ExpSCR
csmd2	0.16803724	Not ExpSCR
hmgb4	0.050828766	Not ExpSCR
zscan20	0.14567879	Not ExpSCR
tlr12	0.09886219	Not ExpSCR
phc2	0.23782589	Not ExpSCR
a3galt2	0.14886855	Not ExpSCR
zfp362	0.24603115	Not ExpSCR
gm12968	0.11617285	Not ExpSCR
trim62	0.22061953	Not ExpSCR
azin2	0.27934554	Not ExpSCR
ak2	0.3260277	Not ExpSCR
1700086p04rik	0.10967731	Not ExpSCR
rnf19b	0.27506885	Not ExpSCR
tmem54	0.16250868	Not ExpSCR
hpca	0.18140128	Not ExpSCR
gm15906	0.09156771	Not ExpSCR
fndc5	0.16696858	Not ExpSCR
s100pbp	0.2617626	Not ExpSCR
yars	0.2518693	Not ExpSCR
c77080	0.2820857	Not ExpSCR
gm12976	0.09377903	Not ExpSCR
sync	0.24349791	Not ExpSCR
rbbp4	0.2915214	Not ExpSCR
gm26722	0.19922592	Not ExpSCR
zbtb8os	0.18593343	Not ExpSCR
zbtb8a	0.24177416	Not ExpSCR
zbtb8b	0.13434905	Not ExpSCR
bsdc1	0.2789455	Not ExpSCR
tssk3	0.0926922	Not ExpSCR
fam229a	0.13407782	Not ExpSCR
marcksl1	0.26548135	Not ExpSCR
hdac1	0.2525253	Not ExpSCR
lck	0.11519965	Not ExpSCR
fam167b	0.12614554	Not ExpSCR
eif3i	0.24155173	Not ExpSCR
tmem234	0.27496335	Not ExpSCR
dcdc2b	0.107643016	Not ExpSCR
iqcc	0.11844269	Not ExpSCR
ccdc28b	0.18873419	Not ExpSCR
txlna	0.23664989	Not ExpSCR
kpna6	0.24664585	Not ExpSCR
tmem39b	0.18956766	Not ExpSCR
khdrbs1	0.28281257	Not ExpSCR
ptp4a2	0.3030533	Not ExpSCR
gm10571	0.077762775	Not ExpSCR
e330017l17rik	0.074423	Not ExpSCR
spocd1	0.08084055	Not ExpSCR
1700003m07rik	0.069055706	Not ExpSCR
adgrb2	0.17378242	Not ExpSCR
col16a1	0.29980415	Not ExpSCR
pef1	0.22521737	Not ExpSCR
hcrtr1	0.16497459	Not ExpSCR
tinagl1	0.17001238	Not ExpSCR
gm853	0.08283368	Not ExpSCR
serinc2	0.19282655	Not ExpSCR
gm10570	0.06758987	Not ExpSCR
fabp3	0.22874323	Not ExpSCR
zcchc17	0.21643576	Not ExpSCR
snrnp40	0.23844846	Not ExpSCR
nkain1	0.18550764	Not ExpSCR
pum1	0.29748723	Not ExpSCR
gm26516	0.06756898	Not ExpSCR
gm12972	0.08853961	Not ExpSCR
sdc3	0.26434758	Not ExpSCR
laptm5	0.47694296	Not ExpSCR
matn1	0.23061863	Not ExpSCR
gm12973	0.084765136	Not ExpSCR
a930031h19rik	0.06454076	Not ExpSCR
gm831	0.0982075	Not ExpSCR
gm12962	0.09974522	Not ExpSCR
gm16080	0.07933916	Not ExpSCR
ptpru	0.25873038	Not ExpSCR
mecr	0.27338666	Not ExpSCR
srsf4	0.272103	Not ExpSCR
tmem200b	0.07337852	Not ExpSCR
epb41	0.33524463	Not ExpSCR
gm13063	0.083495066	Not ExpSCR
gm10300	0.09909282	Not ExpSCR
oprd1	0.07753883	Not ExpSCR
ythdf2	0.2555421	Not ExpSCR
gmeb1	0.2778177	Not ExpSCR
gm28874	0.16644494	Not ExpSCR
gm28872	0.053644884	Not ExpSCR
taf12	0.19770236	Not ExpSCR
rab42	0.11284991	Not ExpSCR
snhg12	0.16550316	Not ExpSCR
trnau1ap	0.2189885	Not ExpSCR
rcc1	0.18508512	Not ExpSCR
gm17300	0.07326518	Not ExpSCR
phactr4	0.25257224	Not ExpSCR
med18	0.12137035	Not ExpSCR
sesn2	0.28800794	Not ExpSCR
atpif1	0.26741025	Not ExpSCR
dnajc8	0.28821474	Not ExpSCR
ptafr	0.27912182	Not ExpSCR
eya3	0.2709502	Not ExpSCR
xkr8	0.1080108	Not ExpSCR
smpdl3b	0.18509042	Not ExpSCR
rpa2	0.1709966	Not ExpSCR
themis2	0.37107152	Not ExpSCR
ppp1r8	0.18340953	Not ExpSCR
stx12	0.27252585	Not ExpSCR
fam76a	0.23459172	Not ExpSCR
fgr	0.53520316	Not ExpSCR
ahdc1	0.23885	Not ExpSCR
gm26615	0.09178687	Not ExpSCR
wasf2	0.29225907	Not ExpSCR
gpr3	0.087830074	Not ExpSCR
cd164l2	0.15147491	Not ExpSCR
map3k6	0.26948264	Not ExpSCR
sytl1	0.3414091	Not ExpSCR
tmem222	0.2056318	Not ExpSCR
wdtc1	0.22146416	Not ExpSCR
slc9a1	0.29222202	Not ExpSCR
fam46b	0.23919956	Not ExpSCR
trnp1	0.2324627	Not ExpSCR
kdf1	0.23859772	Not ExpSCR
nudc	0.22005609	Not ExpSCR
nr0b2	0.09958801	Not ExpSCR
gpatch3	0.17713754	Not ExpSCR
gpn2	0.111014135	Not ExpSCR
sfn	0.40624887	Not ExpSCR
zdhhc18	0.18310234	Not ExpSCR
pigv	0.21023607	Not ExpSCR
arid1a	0.3232512	Not ExpSCR
gm12974	0.06945942	Not ExpSCR
rps6ka1	0.29187587	Not ExpSCR
hmgn2	0.18739821	Not ExpSCR
dhdds	0.25899556	Not ExpSCR
lin28a	0.19474243	Not ExpSCR
zfp683	0.05737389	Not ExpSCR
aim1l	0.29855645	Not ExpSCR
cd52	0.42502186	Not ExpSCR
ubxn11	0.16219048	Not ExpSCR
sh3bgrl3	0.2830448	Not ExpSCR
cep85	0.18382767	Not ExpSCR
gm7534	0.14040466	Not ExpSCR
catsper4	0.18503971	Not ExpSCR
cnksr1	0.2773831	Not ExpSCR
zfp593	0.11801964	Not ExpSCR
e130218i03rik	0.062706	Not ExpSCR
gm30191	0.076517805	Not ExpSCR
grrp1	0.15606268	Not ExpSCR
pdik1l	0.26574734	Not ExpSCR
trim63	0.26981586	Not ExpSCR
slc30a2	0.11945038	Not ExpSCR
extl1	0.18112804	Not ExpSCR
pafah2	0.23150632	Not ExpSCR
stmn1	0.20277421	Not ExpSCR
paqr7	0.1257171	Not ExpSCR
aunip	0.14870343	Not ExpSCR
mtfr1l	0.17478956	Not ExpSCR
selenon	0.23108016	Not ExpSCR
man1c1	0.25626326	Not ExpSCR
ldlrap1	0.24705581	Not ExpSCR
tmem57	0.22003841	Not ExpSCR
rhd	0.23275639	Not ExpSCR
tmem50a	0.27493247	Not ExpSCR
rsrp1	0.36739868	Not ExpSCR
syf2	0.1874768	Not ExpSCR
gm16225	0.121821195	Not ExpSCR
runx3	0.2246433	Not ExpSCR
clic4	0.24292491	Not ExpSCR
srrm1	0.28985962	Not ExpSCR
ncmap	0.23801842	Not ExpSCR
rcan3	0.2393141	Not ExpSCR
nipal3	0.26206356	Not ExpSCR
stpg1	0.26087925	Not ExpSCR
grhl3	0.38662103	Not ExpSCR
1700029m20rik	0.07970256	Not ExpSCR
ifnlr1	0.21400644	Not ExpSCR
il22ra1	0.14738101	Not ExpSCR
myom3	0.28349942	Not ExpSCR
srsf10	0.30056977	Not ExpSCR
pnrc2	0.21099535	Not ExpSCR
cnr2	0.3580894	Not ExpSCR
fuca1	0.20770808	Not ExpSCR
hmgcl	0.2731146	Not ExpSCR
gale	0.22457151	Not ExpSCR
lypla2	0.20642376	Not ExpSCR
pithd1	0.19155635	Not ExpSCR
tceb3	0.24505243	Not ExpSCR
rpl11	0.2691015	Not ExpSCR
id3	0.34887365	Not ExpSCR
e2f2	0.24212189	Not ExpSCR
asap3	0.24078558	Not ExpSCR
tcea3	0.2466927	Not ExpSCR
zfp46	0.21068926	Not ExpSCR
hnrnpr	0.30033404	Not ExpSCR
gm27022	0.11669126	Not ExpSCR
htr1d	0.10123374	Not ExpSCR
6030445d17rik	0.08716969	Not ExpSCR
luzp1	0.28869262	Not ExpSCR
kdm1a	0.2650866	Not ExpSCR
4930549c01rik	0.11028982	Not ExpSCR
lactbl1	0.09318845	Not ExpSCR
ephb2	0.22960293	Not ExpSCR
c1qb	0.32362244	Not ExpSCR
c1qc	0.33785728	Not ExpSCR
c1qa	0.31562486	Not ExpSCR
epha8	0.15529303	Not ExpSCR
zbtb40	0.21682262	Not ExpSCR
1700037c06rik	0.10354451	Not ExpSCR
gm13003	0.12094612	Not ExpSCR
wnt4	0.29018304	Not ExpSCR
cdc42	0.34908122	Not ExpSCR
2810405f17rik	0.15696357	Not ExpSCR
cela3a	0.066041544	Not ExpSCR
cela3b	0.07247629	Not ExpSCR
1700013g24rik	0.08529806	Not ExpSCR
hspg2	0.27386892	Not ExpSCR
ldlrad2	0.08339352	Not ExpSCR
usp48	0.27525946	Not ExpSCR
rap1gap	0.18832074	Not ExpSCR
alpl	0.2358134	Not ExpSCR
ece1	0.27642307	Not ExpSCR
eif4g3	0.26126	Not ExpSCR
2310026l22rik	0.10872155	Not ExpSCR
hp1bp3	0.30014384	Not ExpSCR
sh2d5	0.1799011	Not ExpSCR
kif17	0.17093213	Not ExpSCR
ddost	0.27278402	Not ExpSCR
pink1	0.22875048	Not ExpSCR
cda	0.16310528	Not ExpSCR
fam43b	0.10973872	Not ExpSCR
mul1	0.22469728	Not ExpSCR
camk2n1	0.23458344	Not ExpSCR
vwa5b1	0.13685897	Not ExpSCR
ubxn10	0.21703072	Not ExpSCR
pla2g2c	0.089016974	Not ExpSCR
pla2g2f	0.21842432	Not ExpSCR
pla2g2d	0.10145795	Not ExpSCR
pla2g5	0.14757936	Not ExpSCR
gm13030	0.10442759	Not ExpSCR
pla2g2e	0.08941186	Not ExpSCR
otud3	0.18920545	Not ExpSCR
rnf186	0.1327316	Not ExpSCR
tmco4	0.23964594	Not ExpSCR
htr6	0.07138621	Not ExpSCR
nbl1	0.25001338	Not ExpSCR
minos1	0.26866898	Not ExpSCR
capzb	0.3760977	Not ExpSCR
pqlc2	0.19316335	Not ExpSCR
akr7a5	0.19304548	Not ExpSCR
mrto4	0.14243299	Not ExpSCR
emc1	0.21066473	Not ExpSCR
ubr4	0.29942015	Not ExpSCR
2700016f22rik	0.13200895	Not ExpSCR
iffo2	0.3042535	Not ExpSCR
gm21969	0.11599917	Not ExpSCR
aldh4a1	0.21329194	Not ExpSCR
tas1r2	0.052176047	Not ExpSCR
pax7	0.18208241	Not ExpSCR
gm13028	0.11068295	Not ExpSCR
4933427i22rik	0.06560317	Not ExpSCR
klhdc7a	0.23068908	Not ExpSCR
igsf21	0.22332712	Not ExpSCR
gm13016	0.07057039	Not ExpSCR
gm13021	0.07259023	Not ExpSCR
gm13026	0.09784543	Not ExpSCR
arhgef10l	0.2627171	Not ExpSCR
gm13025	0.07281126	Not ExpSCR
rcc2	0.26685992	Not ExpSCR
padi6	0.080525525	Not ExpSCR
padi4	0.45503935	Not ExpSCR
padi3	0.27952176	Not ExpSCR
padi1	0.34770206	Not ExpSCR
4930515b02rik	0.06727047	Not ExpSCR
padi2	0.20398092	Not ExpSCR
sdhb	0.26780507	Not ExpSCR
atp13a2	0.26192236	Not ExpSCR
mfap2	0.34124157	Not ExpSCR
crocc	0.2227713	Not ExpSCR
necap2	0.18661271	Not ExpSCR
spata21	0.08676296	Not ExpSCR
szrd1	0.29316777	Not ExpSCR
fbxo42	0.24194388	Not ExpSCR
rsg1	0.13600634	Not ExpSCR
arhgef19	0.29183197	Not ExpSCR
gm13056	0.09344814	Not ExpSCR
epha2	0.26567167	Not ExpSCR
gm13074	0.12726164	Not ExpSCR
fam131c	0.15723604	Not ExpSCR
clcnka	0.08449985	Not ExpSCR
clcnkb	0.114436395	Not ExpSCR
hspb7	0.3164338	Not ExpSCR
gm694	0.0657948	Not ExpSCR
zbtb17	0.20212659	Not ExpSCR
spen	0.2842149	Not ExpSCR
b330016d10rik	0.1367394	Not ExpSCR
fblim1	0.2585689	Not ExpSCR
tmem82	0.16081947	Not ExpSCR
slc25a34	0.13620074	Not ExpSCR
plekhm2	0.24332085	Not ExpSCR
ddi2	0.3153161	Not ExpSCR
rsc1a1	0.16411406	Not ExpSCR
agmat	0.1931254	Not ExpSCR
dnajc16	0.1974575	Not ExpSCR
casp9	0.2650111	Not ExpSCR
cela2a	0.076423116	Not ExpSCR
ctrc	0.055633895	Not ExpSCR
efhd2	0.20470822	Not ExpSCR
gm29367	0.09453634	Not ExpSCR
fhad1	0.24453476	Not ExpSCR
tmem51	0.18377008	Not ExpSCR
kazn	0.23786135	Not ExpSCR
gm13052	0.18641882	Not ExpSCR
prdm2	0.30504635	Not ExpSCR
pdpn	0.23984568	Not ExpSCR
lrrc38	0.107605666	Not ExpSCR
pramel1	0.107317805	Not ExpSCR
pramef8	0.165927	Not ExpSCR
oog4	0.058161933	Not ExpSCR
gm13057	0.07689998	Not ExpSCR
gm13078	0.062161796	Not ExpSCR
gm13023	0.079746656	Not ExpSCR
gm13103	0.06119858	Not ExpSCR
pramef6	0.049082536	Not ExpSCR
pramel4	0.06645301	Not ExpSCR
oog3	0.05834727	Not ExpSCR
c87977	0.07512047	Not ExpSCR
pramel5	0.08456101	Not ExpSCR
gm13128	0.104517914	Not ExpSCR
gm13119	0.0587985	Not ExpSCR
gm13125	0.06926591	Not ExpSCR
pramef12	0.12458603	Not ExpSCR
1700012p22rik	0.08377213	Not ExpSCR
aadacl3	0.1611852	Not ExpSCR
9430007a20rik	0.07243587	Not ExpSCR
gm13124	0.12424867	Not ExpSCR
gm13177	0.056337427	Not ExpSCR
gm436	0.17330961	Not ExpSCR
gm13178	0.08521946	Not ExpSCR
gm438	0.09261113	Not ExpSCR
dhrs3	0.27558124	Not ExpSCR
vps13d	0.29721728	Not ExpSCR
tnfrsf1b	0.36111176	Not ExpSCR
tnfrsf8	0.11555941	Not ExpSCR
zfp990	0.1212522	Not ExpSCR
gm13212	0.22088994	Not ExpSCR
gm26763	0.07649195	Not ExpSCR
zfp980	0.07703809	Not ExpSCR
zfp986	0.07557882	Not ExpSCR
zfp987	0.06428192	Not ExpSCR
gm26573	0.16962032	Not ExpSCR
zfp600	0.13154078	Not ExpSCR
gm13166	0.23358724	Not ExpSCR
zfp992	0.24737956	Not ExpSCR
zfp981	0.114551365	Not ExpSCR
gm26880	0.06618419	Not ExpSCR
zfp993	0.15414673	Not ExpSCR
gm21411	0.09312855	Not ExpSCR
zfp989	0.08428963	Not ExpSCR
c230088h06rik	0.13973787	Not ExpSCR
rex2	0.08833328	Not ExpSCR
zfp991	0.25023577	Not ExpSCR
gm26624	0.19687194	Not ExpSCR
zfp988	0.053825554	Not ExpSCR
zfp978	0.062144764	Not ExpSCR
zfp982	0.14801255	Not ExpSCR
gm16503	0.1340609	Not ExpSCR
zfp985	0.09028752	Not ExpSCR
zfp979	0.12220135	Not ExpSCR
zfp534	0.08280714	Not ExpSCR
zfp984	0.24147119	Not ExpSCR
gm20707	0.2282731	Not ExpSCR
zfp933	0.25229707	Not ExpSCR
miip	0.24714927	Not ExpSCR
fv1	0.10381395	Not ExpSCR
mfn2	0.2588166	Not ExpSCR
plod1	0.23610476	Not ExpSCR
2510039o18rik	0.28948978	Not ExpSCR
nppb	0.20302422	Not ExpSCR
nppa	0.08103912	Not ExpSCR
clcn6	0.225079	Not ExpSCR
mthfr	0.2563443	Not ExpSCR
agtrap	0.22595225	Not ExpSCR
draxin	0.17724304	Not ExpSCR
mad2l2	0.1806358	Not ExpSCR
fbxo6	0.13064188	Not ExpSCR
fbxo44	0.16652086	Not ExpSCR
fbxo2	0.12069709	Not ExpSCR
ptchd2	0.13951309	Not ExpSCR
gm13206	0.07525319	Not ExpSCR
gm13200	0.064396515	Not ExpSCR
ubiad1	0.14749543	Not ExpSCR
mtor	0.22909358	Not ExpSCR
angptl7	0.102821104	Not ExpSCR
exosc10	0.2269794	Not ExpSCR
srm	0.13520399	Not ExpSCR
masp2	0.21954969	Not ExpSCR
tardbp	0.32484958	Not ExpSCR
gm572	0.11956822	Not ExpSCR
gm13203	0.07812494	Not ExpSCR
casz1	0.3781653	Not ExpSCR
pex14	0.32231462	Not ExpSCR
dffa	0.18685725	Not ExpSCR
cort	0.10510983	Not ExpSCR
apitd1	0.1054106	Not ExpSCR
pgd	0.3222632	Not ExpSCR
kif1b	0.23170978	Not ExpSCR
ube4b	0.29026756	Not ExpSCR
rbp7	0.16533183	Not ExpSCR
nmnat1	0.13781111	Not ExpSCR
lzic	0.23041996	Not ExpSCR
ctnnbip1	0.2199159	Not ExpSCR
clstn1	0.2734349	Not ExpSCR
pik3cd	0.46062672	Not ExpSCR
tmem201	0.18693835	Not ExpSCR
slc25a33	0.23600358	Not ExpSCR
gm16188	0.15766521	Not ExpSCR
gm13073	0.06351971	Not ExpSCR
spsb1	0.22355865	Not ExpSCR
h6pd	0.2592054	Not ExpSCR
gm13067	0.14340986	Not ExpSCR
gpr157	0.16725302	Not ExpSCR
gm13093	0.073829554	Not ExpSCR
slc2a5	0.09981424	Not ExpSCR
slc2a7	0.09253682	Not ExpSCR
car6	0.21600723	Not ExpSCR
eno1	0.2544277	Not ExpSCR
rere	0.2849163	Not ExpSCR
slc45a1	0.15162307	Not ExpSCR
gm16079	0.08530644	Not ExpSCR
gm13049	0.14685816	Not ExpSCR
errfi1	0.24241947	Not ExpSCR
park7	0.20886411	Not ExpSCR
tnfrsf9	0.08163747	Not ExpSCR
camta1	0.17794377	Not ExpSCR
uts2	0.07354586	Not ExpSCR
per3	0.2817073	Not ExpSCR
vamp3	0.21934405	Not ExpSCR
gm13090	0.085070305	Not ExpSCR
dnajc11	0.24183194	Not ExpSCR
thap3	0.2970057	Not ExpSCR
phf13	0.19341196	Not ExpSCR
klhl21	0.15225919	Not ExpSCR
zbtb48	0.15186411	Not ExpSCR
tas1r1	0.10213709	Not ExpSCR
nol9	0.1798125	Not ExpSCR
plekhg5	0.21976748	Not ExpSCR
tnfrsf25	0.11595627	Not ExpSCR
espn	0.21639048	Not ExpSCR
hes2	0.11693289	Not ExpSCR
acot7	0.2103839	Not ExpSCR
gpr153	0.26591954	Not ExpSCR
hes3	0.064659424	Not ExpSCR
icmt	0.19211595	Not ExpSCR
rnf207	0.15117006	Not ExpSCR
rpl22	0.26046607	Not ExpSCR
chd5	0.15464015	Not ExpSCR
kcnab2	0.2729772	Not ExpSCR
nphp4	0.19701791	Not ExpSCR
gm833	0.06515819	Not ExpSCR
gm13173	0.068575196	Not ExpSCR
ajap1	0.15668769	Not ExpSCR
a430005l14rik	0.13551053	Not ExpSCR
dffb	0.18937205	Not ExpSCR
cep104	0.2188727	Not ExpSCR
lrrc47	0.19067517	Not ExpSCR
smim1	0.14798626	Not ExpSCR
ccdc27	0.05619816	Not ExpSCR
trp73	0.30653277	Not ExpSCR
wrap73	0.1243148	Not ExpSCR
tprgl	0.21557653	Not ExpSCR
megf6	0.2727152	Not ExpSCR
arhgef16	0.20951623	Not ExpSCR
prdm16	0.16229902	Not ExpSCR
b230104i21rik	0.076080516	Not ExpSCR
gm27202	0.09177753	Not ExpSCR
ttc34	0.1945038	Not ExpSCR
mmel1	0.16388547	Not ExpSCR
fam213b	0.16461056	Not ExpSCR
tnfrsf14	0.10138678	Not ExpSCR
hes5	0.15700714	Not ExpSCR
pank4	0.15011619	Not ExpSCR
plch2	0.2702167	Not ExpSCR
pex10	0.13570444	Not ExpSCR
rer1	0.19589804	Not ExpSCR
morn1	0.20764482	Not ExpSCR
ski	0.31025058	Not ExpSCR
faap20	0.19419008	Not ExpSCR
prkcz	0.18486895	Not ExpSCR
gabrd	0.07581362	Not ExpSCR
cfap74	0.22096565	Not ExpSCR
tmem52	0.23054583	Not ExpSCR
gnb1	0.30393794	Not ExpSCR
nadk	0.32026744	Not ExpSCR
slc35e2	0.22816317	Not ExpSCR
gm10563	0.170716	Not ExpSCR
cdk11b	0.28804654	Not ExpSCR
mmp23	0.25236574	Not ExpSCR
mib2	0.18770589	Not ExpSCR
fndc10	0.127	Not ExpSCR
ssu72	0.28917015	Not ExpSCR
tmem240	0.15377727	Not ExpSCR
atad3a	0.27051717	Not ExpSCR
vwa1	0.15031093	Not ExpSCR
gm26840	0.058712464	Not ExpSCR
tmem88b	0.08910111	Not ExpSCR
ankrd65	0.21582934	Not ExpSCR
mrpl20	0.1805244	Not ExpSCR
ccnl2	0.3399039	Not ExpSCR
aurkaip1	0.17343777	Not ExpSCR
mxra8	0.29904255	Not ExpSCR
dvl1	0.21743515	Not ExpSCR
tas1r3	0.10702871	Not ExpSCR
cptp	0.15391684	Not ExpSCR
cpsf3l	0.21402942	Not ExpSCR
pusl1	0.12780175	Not ExpSCR
acap3	0.18369909	Not ExpSCR
ube2j2	0.26577452	Not ExpSCR
fam132a	0.16036072	Not ExpSCR
b3galt6	0.18089326	Not ExpSCR
sdf4	0.26860324	Not ExpSCR
tnfrsf4	0.096426345	Not ExpSCR
tnfrsf18	0.098510474	Not ExpSCR
ttll10	0.39341852	Not ExpSCR
9430015g10rik	0.22656128	Not ExpSCR
rnf223	0.08332607	Not ExpSCR
agrn	0.21085025	Not ExpSCR
isg15	0.21811786	Not ExpSCR
aw011738	0.08585242	Not ExpSCR
perm1	0.195807	Not ExpSCR
plekhn1	0.33591202	Not ExpSCR
klhl17	0.16383126	Not ExpSCR
noc2l	0.19788496	Not ExpSCR
samd11	0.24281357	Not ExpSCR
gm42426	0.082203224	Not ExpSCR
cdk6	0.2680125	Not ExpSCR
fam133b	0.28939292	Not ExpSCR
1700109h08rik	0.25311363	Not ExpSCR
rbm48	0.21001397	Not ExpSCR
pex1	0.25724423	Not ExpSCR
gatad1	0.26722547	Not ExpSCR
tmbim7	0.06552861	Not ExpSCR
ankib1	0.23970768	Not ExpSCR
krit1	0.29172194	Not ExpSCR
lrrd1	0.066529594	Not ExpSCR
mterf1a	0.14150743	Not ExpSCR
akap9	0.21433331	Not ExpSCR
cyp51	0.23333818	Not ExpSCR
mterf1b	0.16300918	Not ExpSCR
fzd1	0.2492712	Not ExpSCR
gm42744	0.115428336	Not ExpSCR
cdk14	0.28126273	Not ExpSCR
1700015f17rik	0.0916377	Not ExpSCR
cldn12	0.21775816	Not ExpSCR
gtpbp10	0.23677523	Not ExpSCR
gm8773	0.101394884	Not ExpSCR
cfap69	0.24561697	Not ExpSCR
steap2	0.1826114	Not ExpSCR
steap1	0.14310113	Not ExpSCR
gm26825	0.11005965	Not ExpSCR
gm43325	0.05291608	Not ExpSCR
zfp804b	0.15721893	Not ExpSCR
4921511h03rik	0.117027454	Not ExpSCR
gm42950	0.1717269	Not ExpSCR
steap4	0.22951949	Not ExpSCR
sri	0.24521951	Not ExpSCR
adam22	0.17435938	Not ExpSCR
dbf4	0.28186092	Not ExpSCR
slc25a40	0.24803613	Not ExpSCR
rundc3b	0.16185425	Not ExpSCR
abcb1a	0.1448295	Not ExpSCR
abcb1b	0.16092728	Not ExpSCR
abcb4	0.27293378	Not ExpSCR
crot	0.2562778	Not ExpSCR
gm15611	0.14655983	Not ExpSCR
tmem243	0.22719851	Not ExpSCR
dmtf1	0.2766573	Not ExpSCR
gm15734	0.090761304	Not ExpSCR
9330182l06rik	0.2151744	Not ExpSCR
grm3	0.1472495	Not ExpSCR
gm10482	0.10537122	Not ExpSCR
gm42831	0.10013	Not ExpSCR
gm6455	0.06710688	Not ExpSCR
gm43358	0.096792854	Not ExpSCR
gm8871	0.08844137	Not ExpSCR
gm43643	0.109164245	Not ExpSCR
gm43644	0.07381588	Not ExpSCR
gm43641	0.06357198	Not ExpSCR
speer1	0.058831982	Not ExpSCR
gm34082	0.08085535	Not ExpSCR
1700003c15rik	0.09469257	Not ExpSCR
gm43132	0.08581539	Not ExpSCR
gm43131	0.06347993	Not ExpSCR
gm29066	0.047890175	Not ExpSCR
sema3d	0.2638964	Not ExpSCR
sema3a	0.31376758	Not ExpSCR
gm43716	0.07747467	Not ExpSCR
sema3e	0.28349045	Not ExpSCR
pclo	0.18772806	Not ExpSCR
gm10354	0.059106994	Not ExpSCR
gm17019	0.07348817	Not ExpSCR
gm21149	0.06031924	Not ExpSCR
gm21083	0.07086421	Not ExpSCR
speer4c	0.0958613	Not ExpSCR
4930519h02rik	0.07740766	Not ExpSCR
gm3510	0.14937441	Not ExpSCR
cacna2d1	0.21151704	Not ExpSCR
hgf	0.192563	Not ExpSCR
rp24-388a6.3	0.21004641	Not ExpSCR
gm28710	0.13436732	Not ExpSCR
speer4f2	0.07803752	Not ExpSCR
speer4f1	0.13792026	Not ExpSCR
sema3c	0.23638773	Not ExpSCR
cd36	0.2729157	Not ExpSCR
gnat3	0.06871722	Not ExpSCR
gnai1	0.242972	Not ExpSCR
gm43030	0.069658756	Not ExpSCR
magi2	0.1681057	Not ExpSCR
phtf2	0.22091933	Not ExpSCR
tmem60	0.18061237	Not ExpSCR
rsbn1l	0.29160878	Not ExpSCR
ptpn12	0.2601602	Not ExpSCR
gsap	0.25617924	Not ExpSCR
ccdc146	0.20657896	Not ExpSCR
fgl2	0.21939686	Not ExpSCR
fam185a	0.2749996	Not ExpSCR
fbxl13	0.2190544	Not ExpSCR
lrrc17	0.27833828	Not ExpSCR
armc10	0.24737826	Not ExpSCR
napepld	0.19255348	Not ExpSCR
pmpcb	0.21082939	Not ExpSCR
dnajc2	0.23668543	Not ExpSCR
psmc2	0.26351762	Not ExpSCR
slc26a5	0.09908427	Not ExpSCR
reln	0.18698628	Not ExpSCR
gm43657	0.07378845	Not ExpSCR
orc5	0.25986865	Not ExpSCR
6030443j06rik	0.19201219	Not ExpSCR
a930003o13rik	0.11422351	Not ExpSCR
lhfpl3	0.17060755	Not ExpSCR
gm42951	0.09004738	Not ExpSCR
5031425e22rik	0.30402553	Not ExpSCR
4930580e04rik	0.073336996	Not ExpSCR
kmt2e	0.30967826	Not ExpSCR
srpk2	0.30791044	Not ExpSCR
pus7	0.22010887	Not ExpSCR
rint1	0.2706081	Not ExpSCR
tomm7	0.15213725	Not ExpSCR
2700038g22rik	0.2071362	Not ExpSCR
fam126a	0.23296395	Not ExpSCR
klhl7	0.19902728	Not ExpSCR
nupl2	0.1767302	Not ExpSCR
kcnh2	0.16226384	Not ExpSCR
nos3	0.15095559	Not ExpSCR
atg9b	0.24633415	Not ExpSCR
abcb8	0.21608461	Not ExpSCR
asic3	0.10722673	Not ExpSCR
cdk5	0.19259626	Not ExpSCR
slc4a2	0.24047525	Not ExpSCR
fastk	0.20785467	Not ExpSCR
tmub1	0.14480235	Not ExpSCR
2310074n15rik	0.07178858	Not ExpSCR
agap3	0.2484291	Not ExpSCR
gbx1	0.10279144	Not ExpSCR
asb10	0.21407498	Not ExpSCR
4931409k22rik	0.09756224	Not ExpSCR
abcf2	0.1688074	Not ExpSCR
chpf2	0.24214464	Not ExpSCR
smarcd3	0.17361295	Not ExpSCR
nub1	0.2541605	Not ExpSCR
wdr86	0.21023875	Not ExpSCR
crygn	0.101614684	Not ExpSCR
rheb	0.28394398	Not ExpSCR
prkag2	0.33981407	Not ExpSCR
1500035n22rik	0.14160767	Not ExpSCR
galntl5	0.066740416	Not ExpSCR
galnt11	0.25698695	Not ExpSCR
e130116l18rik	0.10639055	Not ExpSCR
kmt2c	0.27814636	Not ExpSCR
4831440e17rik	0.09107798	Not ExpSCR
cct8l1	0.0728678	Not ExpSCR
1700096k18rik	0.17134891	Not ExpSCR
gm10062	0.11922809	Not ExpSCR
gm43972	0.06647862	Not ExpSCR
xrcc2	0.15599054	Not ExpSCR
actr3b	0.20169054	Not ExpSCR
gm21663	0.0587219	Not ExpSCR
gm21671	0.09656287	Not ExpSCR
gm21680	0.07678622	Not ExpSCR
gm21698	0.049691334	Not ExpSCR
gm1979	0.058775272	Not ExpSCR
gm5862	0.09975443	Not ExpSCR
speer4a	0.073393025	Not ExpSCR
gm7347	0.12581202	Not ExpSCR
gm10471	0.107392736	Not ExpSCR
5031410i06rik	0.060241003	Not ExpSCR
gm10220	0.049199287	Not ExpSCR
gm7361	0.09835061	Not ExpSCR
4930584f24rik	0.091879	Not ExpSCR
dpp6	0.17693442	Not ExpSCR
speer4b	0.068154044	Not ExpSCR
paxip1	0.23892377	Not ExpSCR
htr5a	0.108112626	Not ExpSCR
gm26608	0.1467424	Not ExpSCR
insig1	0.22491056	Not ExpSCR
en2	0.10366598	Not ExpSCR
cnpy1	0.23094611	Not ExpSCR
rbm33	0.29347983	Not ExpSCR
shh	0.41393024	Not ExpSCR
gm26894	0.23392367	Not ExpSCR
rnf32	0.21840134	Not ExpSCR
lmbr1	0.2322326	Not ExpSCR
4632411p08rik	0.124187395	Not ExpSCR
nom1	0.25918767	Not ExpSCR
mnx1	0.18191299	Not ExpSCR
ube3c	0.2770894	Not ExpSCR
gm5129	0.06558569	Not ExpSCR
dnajb6	0.24809065	Not ExpSCR
gm42450	0.06054297	Not ExpSCR
gm42806	0.097905025	Not ExpSCR
il6	0.12553805	Not ExpSCR
tyms	0.14866503	Not ExpSCR
gm4961	0.054637246	Not ExpSCR
3110082j24rik	0.07523843	Not ExpSCR
garem2	0.11601883	Not ExpSCR
hadha	0.27558646	Not ExpSCR
hadhb	0.2579512	Not ExpSCR
adgrf3	0.14591591	Not ExpSCR
selenoi	0.24139638	Not ExpSCR
drc1	0.18043311	Not ExpSCR
otof	0.1385634	Not ExpSCR
1700001c02rik	0.1960515	Not ExpSCR
cib4	0.19723374	Not ExpSCR
kcnk3	0.319975	Not ExpSCR
slc35f6	0.23068818	Not ExpSCR
cenpa	0.26227346	Not ExpSCR
dpysl5	0.18947853	Not ExpSCR
mapre3	0.22520138	Not ExpSCR
tmem214	0.25714415	Not ExpSCR
agbl5	0.18549357	Not ExpSCR
ost4	0.1197995	Not ExpSCR
emilin1	0.26362535	Not ExpSCR
khk	0.14585455	Not ExpSCR
cgref1	0.17323643	Not ExpSCR
preb	0.29748595	Not ExpSCR
tcf23	0.1027703	Not ExpSCR
slc5a6	0.16618766	Not ExpSCR
atraid	0.18247479	Not ExpSCR
cad	0.1782824	Not ExpSCR
slc30a3	0.13031988	Not ExpSCR
dnajc5g	0.07073491	Not ExpSCR
trim54	0.25731805	Not ExpSCR
mpv17	0.19564274	Not ExpSCR
gm29609	0.1562281	Not ExpSCR
gtf3c2	0.2988159	Not ExpSCR
eif2b4	0.17781636	Not ExpSCR
snx17	0.22325067	Not ExpSCR
zfp513	0.18473257	Not ExpSCR
ppm1g	0.21361606	Not ExpSCR
gm9970	0.08116343	Not ExpSCR
nrbp1	0.24146971	Not ExpSCR
krtcap3	0.26683795	Not ExpSCR
ift172	0.21975647	Not ExpSCR
fndc4	0.19862255	Not ExpSCR
gckr	0.23700282	Not ExpSCR
zfp512	0.2398624	Not ExpSCR
4930548h24rik	0.10662417	Not ExpSCR
gpn1	0.188733	Not ExpSCR
supt7l	0.15986302	Not ExpSCR
slc4a1ap	0.2455651	Not ExpSCR
gm43660	0.11950244	Not ExpSCR
ai839979	0.16471079	Not ExpSCR
mrpl33	0.3044384	Not ExpSCR
rbks	0.2517726	Not ExpSCR
bre	0.32421386	Not ExpSCR
fosl2	0.27328688	Not ExpSCR
plb1	0.21484594	Not ExpSCR
gm7596	0.09999953	Not ExpSCR
ppp1cb	0.27757156	Not ExpSCR
yes1	0.27798033	Not ExpSCR
pisd	0.20752221	Not ExpSCR
gm20671	0.109010026	Not ExpSCR
prr14l	0.32863006	Not ExpSCR
depdc5	0.2935028	Not ExpSCR
ywhah	0.26840153	Not ExpSCR
slc5a1	0.14389808	Not ExpSCR
spon2	0.1927077	Not ExpSCR
ctbp1	0.27651677	Not ExpSCR
gm20465	0.20947051	Not ExpSCR
maea	0.29175	Not ExpSCR
uvssa	0.26879054	Not ExpSCR
nkx1-1	0.06099269	Not ExpSCR
gm43851	0.05620011	Not ExpSCR
fam53a	0.18899915	Not ExpSCR
gm9903	0.08581695	Not ExpSCR
slbp	0.16078345	Not ExpSCR
tmem129	0.15878184	Not ExpSCR
tacc3	0.27062988	Not ExpSCR
fgfr3	0.22742918	Not ExpSCR
letm1	0.23593442	Not ExpSCR
whsc1	0.27071065	Not ExpSCR
nelfa	0.23056033	Not ExpSCR
gm42849	0.08645998	Not ExpSCR
gm42851	0.103496075	Not ExpSCR
gm1673	0.1613303	Not ExpSCR
nat8l	0.18542643	Not ExpSCR
poln	0.1993403	Not ExpSCR
haus3	0.23107912	Not ExpSCR
mxd4	0.30209866	Not ExpSCR
zfyve28	0.19269662	Not ExpSCR
cfap99	0.16448581	Not ExpSCR
gm43458	0.09144038	Not ExpSCR
rnf4	0.27473494	Not ExpSCR
fam193a	0.29052624	Not ExpSCR
tnip2	0.26037666	Not ExpSCR
sh3bp2	0.30311042	Not ExpSCR
add1	0.2885421	Not ExpSCR
mfsd10	0.20755231	Not ExpSCR
nop14	0.21953718	Not ExpSCR
grk4	0.2392714	Not ExpSCR
htt	0.25415635	Not ExpSCR
msantd1	0.12259134	Not ExpSCR
rgs12	0.27791873	Not ExpSCR
hgfac	0.21593909	Not ExpSCR
dok7	0.23982096	Not ExpSCR
lrpap1	0.22470562	Not ExpSCR
adra2c	0.104675844	Not ExpSCR
4930478p22rik	0.067217775	Not ExpSCR
e130018o15rik	0.102927424	Not ExpSCR
hmx1	0.12566902	Not ExpSCR
cpz	0.28824612	Not ExpSCR
trmt44	0.17026219	Not ExpSCR
acox3	0.3089623	Not ExpSCR
htra3	0.22341289	Not ExpSCR
sh3tc1	0.20592906	Not ExpSCR
ablim2	0.21328662	Not ExpSCR
afap1	0.26879635	Not ExpSCR
sorcs2	0.29716125	Not ExpSCR
psapl1	0.3526464	Not ExpSCR
2210406o10rik	0.076429166	Not ExpSCR
grpel1	0.22669765	Not ExpSCR
tada2b	0.15741481	Not ExpSCR
ccdc96	0.12999861	Not ExpSCR
tbc1d14	0.34428373	Not ExpSCR
d5ertd579e	0.2778528	Not ExpSCR
bloc1s4	0.13708727	Not ExpSCR
mrfap1	0.24028479	Not ExpSCR
man2b2	0.16057274	Not ExpSCR
ppp2r2c	0.1893421	Not ExpSCR
wfs1	0.172791	Not ExpSCR
jakmip1	0.20145367	Not ExpSCR
gm1043	0.13695072	Not ExpSCR
crmp1	0.21645112	Not ExpSCR
evc	0.27566692	Not ExpSCR
evc2	0.27054524	Not ExpSCR
stk32b	0.19517024	Not ExpSCR
cytl1	0.13856605	Not ExpSCR
msx1	0.3123666	Not ExpSCR
gm20052	0.08219985	Not ExpSCR
gm42505	0.063145936	Not ExpSCR
stx18	0.2978257	Not ExpSCR
nsg1	0.21226542	Not ExpSCR
zbtb49	0.20406859	Not ExpSCR
lyar	0.22932824	Not ExpSCR
tmem128	0.19178174	Not ExpSCR
otop1	0.21233584	Not ExpSCR
drd5	0.07622986	Not ExpSCR
4930487d11rik	0.070802115	Not ExpSCR
slc2a9	0.3417913	Not ExpSCR
wdr1	0.25872362	Not ExpSCR
zfp518b	0.26087505	Not ExpSCR
clnk	0.17175625	Not ExpSCR
gm43453	0.07914165	Not ExpSCR
gm43454	0.052438363	Not ExpSCR
gm42524	0.066713974	Not ExpSCR
4930513d17rik	0.12713122	Not ExpSCR
hs3st1	0.20961098	Not ExpSCR
gm35191	0.07397834	Not ExpSCR
rab28	0.28105152	Not ExpSCR
nkx3-2	0.066131756	Not ExpSCR
bod1l	0.31321606	Not ExpSCR
gm16223	0.111910336	Not ExpSCR
gm43700	0.27904052	Not ExpSCR
gm42711	0.21431753	Not ExpSCR
cpeb2	0.2555389	Not ExpSCR
gm43020	0.08307285	Not ExpSCR
gm43699	0.06988601	Not ExpSCR
gm43021	0.07351769	Not ExpSCR
c1qtnf7	0.26410764	Not ExpSCR
cc2d2a	0.29639843	Not ExpSCR
fbxl5	0.28442279	Not ExpSCR
gm42555	0.09811883	Not ExpSCR
bst1	0.274041	Not ExpSCR
cd38	0.2520094	Not ExpSCR
gm7879	0.15579222	Not ExpSCR
fgfbp1	0.3466561	Not ExpSCR
prom1	0.3811419	Not ExpSCR
gm42428	0.06796393	Not ExpSCR
tapt1	0.30193558	Not ExpSCR
gm42985	0.06990424	Not ExpSCR
ldb2	0.23499438	Not ExpSCR
gm42750	0.14084373	Not ExpSCR
4930431f12rik	0.06473556	Not ExpSCR
d5ertd615e	0.1791851	Not ExpSCR
gm43303	0.1461306	Not ExpSCR
qdpr	0.22334132	Not ExpSCR
clrn2	0.07008681	Not ExpSCR
lap3	0.22846793	Not ExpSCR
med28	0.18724594	Not ExpSCR
fam184b	0.20996301	Not ExpSCR
ncapg	0.2704126	Not ExpSCR
lcorl	0.2928652	Not ExpSCR
4930405l22rik	0.07691231	Not ExpSCR
slit2	0.32749605	Not ExpSCR
5730480h06rik	0.28185022	Not ExpSCR
kcnip4	0.16444582	Not ExpSCR
gm10025	0.06993893	Not ExpSCR
adgra3	0.33931482	Not ExpSCR
4930448i18rik	0.09223311	Not ExpSCR
gm43016	0.11566794	Not ExpSCR
ppargc1a	0.17265457	Not ExpSCR
gm43177	0.09301882	Not ExpSCR
dhx15	0.32799715	Not ExpSCR
c130083m11rik	0.1512453	Not ExpSCR
sod3	0.19728069	Not ExpSCR
ccdc149	0.2105833	Not ExpSCR
lgi2	0.18208717	Not ExpSCR
8030423f21rik	0.0973607	Not ExpSCR
sepsecs	0.2760326	Not ExpSCR
pi4k2b	0.20732418	Not ExpSCR
zcchc4	0.26344413	Not ExpSCR
anapc4	0.27539107	Not ExpSCR
gm42746	0.109047376	Not ExpSCR
slc34a2	0.1311864	Not ExpSCR
sel1l3	0.19345687	Not ExpSCR
smim20	0.14964586	Not ExpSCR
gm45495	0.14242241	Not ExpSCR
gm42745	0.10485396	Not ExpSCR
rbpj	0.299801	Not ExpSCR
cckar	0.18167019	Not ExpSCR
tbc1d19	0.260555	Not ExpSCR
stim2	0.2702027	Not ExpSCR
gm10440	0.08646714	Not ExpSCR
pcdh7	0.19340205	Not ExpSCR
4930459l07rik	0.059102725	Not ExpSCR
1700029e06rik	0.084188916	Not ExpSCR
gm43042	0.090355285	Not ExpSCR
4933402j10rik	0.0688185	Not ExpSCR
1700014f14rik	0.061658908	Not ExpSCR
arap2	0.28606135	Not ExpSCR
dthd1	0.24315986	Not ExpSCR
nwd2	0.12745997	Not ExpSCR
0610040j01rik	0.2873516	Not ExpSCR
rell1	0.23864487	Not ExpSCR
5830416i19rik	0.06515082	Not ExpSCR
pgm1	0.22463751	Not ExpSCR
tbc1d1	0.26327378	Not ExpSCR
gm43838	0.07871628	Not ExpSCR
gm43837	0.061794978	Not ExpSCR
gm31363	0.17386529	Not ExpSCR
1700027f09rik	0.10484803	Not ExpSCR
c030018k13rik	0.0712702	Not ExpSCR
gm3716	0.12064312	Not ExpSCR
gm42564	0.057206888	Not ExpSCR
gm42565	0.05767875	Not ExpSCR
gm26761	0.1422591	Not ExpSCR
klf3	0.27647164	Not ExpSCR
tlr1	0.24877152	Not ExpSCR
tlr6	0.23077177	Not ExpSCR
fam114a1	0.2443942	Not ExpSCR
tmem156	0.40664208	Not ExpSCR
klhl5	0.26478836	Not ExpSCR
wdr19	0.25410354	Not ExpSCR
rfc1	0.23859495	Not ExpSCR
klb	0.42018375	Not ExpSCR
rpl9	0.2400989	Not ExpSCR
lias	0.24314916	Not ExpSCR
ugdh	0.2008996	Not ExpSCR
gm43552	0.18062717	Not ExpSCR
smim14	0.2955132	Not ExpSCR
ube2k	0.30581507	Not ExpSCR
pds5a	0.33121258	Not ExpSCR
n4bp2	0.2883326	Not ExpSCR
rhoh	0.21942502	Not ExpSCR
chrna9	0.11865674	Not ExpSCR
9130230l23rik	0.31041095	Not ExpSCR
rbm47	0.34596273	Not ExpSCR
nsun7	0.22699927	Not ExpSCR
apbb2	0.27878344	Not ExpSCR
uchl1	0.18250215	Not ExpSCR
limch1	0.26595333	Not ExpSCR
phox2b	0.19247699	Not ExpSCR
tmem33	0.28741112	Not ExpSCR
slc30a9	0.2872464	Not ExpSCR
gm43698	0.06200416	Not ExpSCR
bend4	0.17868313	Not ExpSCR
shisa3	0.16287364	Not ExpSCR
atp8a1	0.26716954	Not ExpSCR
gm21905	0.08769662	Not ExpSCR
gm5108	0.11676449	Not ExpSCR
grxcr1	0.09196538	Not ExpSCR
kctd8	0.17292687	Not ExpSCR
yipf7	0.2605223	Not ExpSCR
guf1	0.255169	Not ExpSCR
gnpda2	0.2595919	Not ExpSCR
gabrg1	0.1627101	Not ExpSCR
gabra2	0.16099465	Not ExpSCR
cox7b2	0.12999538	Not ExpSCR
gabra4	0.17582487	Not ExpSCR
gabrb1	0.16805306	Not ExpSCR
commd8	0.23590173	Not ExpSCR
corin	0.2133502	Not ExpSCR
nfxl1	0.2991029	Not ExpSCR
zar1	0.096394554	Not ExpSCR
gm5868	0.09282357	Not ExpSCR
cnga1	0.06041526	Not ExpSCR
nipal1	0.19593565	Not ExpSCR
txk	0.15303826	Not ExpSCR
tec	0.24764389	Not ExpSCR
slain2	0.27644342	Not ExpSCR
gm10135	0.08637587	Not ExpSCR
slc10a4	0.13843668	Not ExpSCR
fryl	0.28610402	Not ExpSCR
gm34411	0.129656	Not ExpSCR
1700025m24rik	0.08911551	Not ExpSCR
ociad1	0.26397184	Not ExpSCR
ociad2	0.20772555	Not ExpSCR
cwh43	0.35565478	Not ExpSCR
dcun1d4	0.17229946	Not ExpSCR
lrrc66	0.11101861	Not ExpSCR
sgcb	0.18614724	Not ExpSCR
spata18	0.24732931	Not ExpSCR
gm43801	0.0965183	Not ExpSCR
c78283	0.079399504	Not ExpSCR
usp46	0.2280778	Not ExpSCR
dancr	0.061904747	Not ExpSCR
rasl11b	0.24626575	Not ExpSCR
scfd2	0.29408088	Not ExpSCR
fip1l1	0.34142238	Not ExpSCR
lnx1	0.22348239	Not ExpSCR
gm42575	0.084951065	Not ExpSCR
gm6116	0.11496164	Not ExpSCR
chic2	0.29008412	Not ExpSCR
gsx2	0.116806604	Not ExpSCR
gm19583	0.067669444	Not ExpSCR
pdgfra	0.32189155	Not ExpSCR
gm42800	0.087976776	Not ExpSCR
kit	0.18527465	Not ExpSCR
gm43101	0.07373503	Not ExpSCR
gm43100	0.070324644	Not ExpSCR
gm19590	0.11864836	Not ExpSCR
kdr	0.14226048	Not ExpSCR
gm32780	0.07429185	Not ExpSCR
srd5a3	0.20058785	Not ExpSCR
tmem165	0.29307464	Not ExpSCR
clock	0.27920017	Not ExpSCR
pdcl2	0.104732364	Not ExpSCR
nmu	0.09949527	Not ExpSCR
gm7271	0.07587941	Not ExpSCR
exoc1	0.24162751	Not ExpSCR
cep135	0.28728327	Not ExpSCR
c530008m17rik	0.19944932	Not ExpSCR
aasdh	0.22193468	Not ExpSCR
ppat	0.19695303	Not ExpSCR
paics	0.22278883	Not ExpSCR
srp72	0.28208476	Not ExpSCR
arl9	0.084712036	Not ExpSCR
1700112j05rik	0.05588598	Not ExpSCR
thegl	0.14862572	Not ExpSCR
hopx	0.25837004	Not ExpSCR
gm15831	0.070797086	Not ExpSCR
spink2	0.08125512	Not ExpSCR
rest	0.23685026	Not ExpSCR
noa1	0.15290347	Not ExpSCR
polr2b	0.24109823	Not ExpSCR
igfbp7	0.22464369	Not ExpSCR
gm34728	0.14960514	Not ExpSCR
1700017l05rik	0.087175064	Not ExpSCR
gm42761	0.071071535	Not ExpSCR
adgrl3	0.19903158	Not ExpSCR
tecrl	0.2917691	Not ExpSCR
epha5	0.18989933	Not ExpSCR
gm43532	0.09323945	Not ExpSCR
gm43567	0.06470606	Not ExpSCR
cenpc1	0.31678987	Not ExpSCR
stap1	0.23203655	Not ExpSCR
uba6	0.2533949	Not ExpSCR
gnrhr	0.057961315	Not ExpSCR
tmprss11c	0.055545345	Not ExpSCR
tmprss11d	0.18264031	Not ExpSCR
tmprss11a	0.15028948	Not ExpSCR
tmprss11g	0.24044976	Not ExpSCR
tmprss11f	0.28111285	Not ExpSCR
tmprss11b	0.2597418	Not ExpSCR
gm43056	0.061783418	Not ExpSCR
tmprss11e	0.16012453	Not ExpSCR
gm43055	0.2808559	Not ExpSCR
gm43057	0.13719034	Not ExpSCR
ythdc1	0.33164912	Not ExpSCR
ugt2b34	0.20430808	Not ExpSCR
ugt2b1	0.10647848	Not ExpSCR
ugt2b35	0.12871541	Not ExpSCR
ugt2b36	0.11862701	Not ExpSCR
ugt2b5	0.11917523	Not ExpSCR
ugt2b37	0.1463532	Not ExpSCR
ugt2a3	0.10371111	Not ExpSCR
ugt2b38	0.07418982	Not ExpSCR
ugt2a2	0.18757251	Not ExpSCR
ugt2a1	0.14040412	Not ExpSCR
gm43638	0.1597261	Not ExpSCR
sult1b1	0.17468216	Not ExpSCR
sult1d1	0.17663369	Not ExpSCR
sult1e1	0.20401599	Not ExpSCR
csn1s1	0.059981197	Not ExpSCR
csn2	0.21636516	Not ExpSCR
csn1s2a	0.07465654	Not ExpSCR
csn1s2b	0.065601364	Not ExpSCR
prr27	0.07327343	Not ExpSCR
odam	0.21654117	Not ExpSCR
bc037156	0.06755276	Not ExpSCR
csn3	0.06496959	Not ExpSCR
2310003l06rik	0.21456666	Not ExpSCR
gm28434	0.22975303	Not ExpSCR
cabs1	0.22576974	Not ExpSCR
smr3a	0.06634942	Not ExpSCR
smr2	0.07637491	Not ExpSCR
gm7714	0.0756235	Not ExpSCR
prol1	0.2003982	Not ExpSCR
amtn	0.15550524	Not ExpSCR
ambn	0.17330928	Not ExpSCR
enam	0.074528694	Not ExpSCR
jchain	0.13860615	Not ExpSCR
utp3	0.21725582	Not ExpSCR
rufy3	0.22348836	Not ExpSCR
grsf1	0.25948164	Not ExpSCR
mob1b	0.24803875	Not ExpSCR
dck	0.19354907	Not ExpSCR
gm42912	0.12930089	Not ExpSCR
slc4a4	0.21672742	Not ExpSCR
gc	0.19320287	Not ExpSCR
npffr2	0.14982837	Not ExpSCR
adamts3	0.15687758	Not ExpSCR
cox18	0.21939963	Not ExpSCR
ankrd17	0.32808012	Not ExpSCR
gm9958	0.13714965	Not ExpSCR
alb	0.24348554	Not ExpSCR
afp	0.2646692	Not ExpSCR
afm	0.18067683	Not ExpSCR
5830473c10rik	0.0945999	Not ExpSCR
rassf6	0.21941318	Not ExpSCR
cxcl5	0.14554805	Not ExpSCR
ppbp	0.10910141	Not ExpSCR
pf4	0.26487043	Not ExpSCR
cxcl3	0.06950665	Not ExpSCR
cxcl15	0.1333934	Not ExpSCR
gm43086	0.11983318	Not ExpSCR
cxcl1	0.25684547	Not ExpSCR
cxcl2	0.268196	Not ExpSCR
mthfd2l	0.24786474	Not ExpSCR
epgn	0.08699957	Not ExpSCR
ereg	0.15462111	Not ExpSCR
areg	0.24037543	Not ExpSCR
gm19619	0.1713345	Not ExpSCR
btc	0.27261367	Not ExpSCR
parm1	0.28682157	Not ExpSCR
gm28271	0.07021354	Not ExpSCR
1700063o14rik	0.06070284	Not ExpSCR
gm43688	0.055363238	Not ExpSCR
rchy1	0.24476726	Not ExpSCR
gm1045	0.10458945	Not ExpSCR
cdkl2	0.23604363	Not ExpSCR
gm26582	0.21004893	Not ExpSCR
g3bp2	0.26081026	Not ExpSCR
uso1	0.27108815	Not ExpSCR
u90926	0.07398147	Not ExpSCR
ppef2	0.13254009	Not ExpSCR
naaa	0.25540018	Not ExpSCR
sdad1	0.2554336	Not ExpSCR
cxcl9	0.061256994	Not ExpSCR
art3	0.31751215	Not ExpSCR
cxcl10	0.11540043	Not ExpSCR
nup54	0.24042007	Not ExpSCR
scarb2	0.2829091	Not ExpSCR
fam47e	0.20796254	Not ExpSCR
stbd1	0.19525416	Not ExpSCR
ccdc158	0.19190636	Not ExpSCR
shroom3	0.36265978	Not ExpSCR
4932430i15rik	0.09843562	Not ExpSCR
sowahb	0.14469343	Not ExpSCR
sept11	0.34831032	Not ExpSCR
ccni	0.30010968	Not ExpSCR
2010109a12rik	0.12568042	Not ExpSCR
ccng2	0.2798323	Not ExpSCR
gm16427	0.111978866	Not ExpSCR
c87414	0.08705752	Not ExpSCR
bc061212	0.059338573	Not ExpSCR
aa792892	0.09749929	Not ExpSCR
gm6205	0.056914058	Not ExpSCR
gm6367	0.08215691	Not ExpSCR
gm3259	0.07475162	Not ExpSCR
d5ertd577e	0.076292105	Not ExpSCR
cxcl13	0.09240577	Not ExpSCR
cnot6l	0.36204678	Not ExpSCR
mrpl1	0.28881174	Not ExpSCR
fras1	0.37491554	Not ExpSCR
anxa3	0.2183473	Not ExpSCR
1700016f12rik	0.08135186	Not ExpSCR
gm42601	0.17804785	Not ExpSCR
gm33370	0.19948617	Not ExpSCR
gm8013	0.2127895	Not ExpSCR
gm9484	0.16121753	Not ExpSCR
bmp2k	0.33844382	Not ExpSCR
paqr3	0.20266877	Not ExpSCR
gm43146	0.11906104	Not ExpSCR
gm2861	0.071098134	Not ExpSCR
gm33969	0.06879058	Not ExpSCR
naa11	0.14409836	Not ExpSCR
4930467d21rik	0.13631396	Not ExpSCR
antxr2	0.25139865	Not ExpSCR
prdm8	0.1546813	Not ExpSCR
fgf5	0.10703809	Not ExpSCR
1700007g11rik	0.21389459	Not ExpSCR
gm11111	0.0782525	Not ExpSCR
1700010h22rik	0.09337084	Not ExpSCR
bmp3	0.26397082	Not ExpSCR
prkg2	0.1322971	Not ExpSCR
gm43251	0.10122935	Not ExpSCR
a930011g23rik	0.18728045	Not ExpSCR
gm43252	0.08331039	Not ExpSCR
gm43253	0.08673261	Not ExpSCR
gm43248	0.14816298	Not ExpSCR
gm35911	0.114781134	Not ExpSCR
hnrnpd	0.3137917	Not ExpSCR
4930524j08rik	0.11229595	Not ExpSCR
hnrnpdl	0.31347272	Not ExpSCR
enoph1	0.16908924	Not ExpSCR
tmem150c	0.16126984	Not ExpSCR
gm9932	0.07962912	Not ExpSCR
2310034o05rik	0.09513409	Not ExpSCR
sec31a	0.2925207	Not ExpSCR
5430416n02rik	0.17074391	Not ExpSCR
lin54	0.2962789	Not ExpSCR
cops4	0.24491563	Not ExpSCR
plac8	0.27689084	Not ExpSCR
coq2	0.23699054	Not ExpSCR
hpse	0.23995785	Not ExpSCR
helq	0.21444742	Not ExpSCR
mrps18c	0.19852504	Not ExpSCR
fam175a	0.21514803	Not ExpSCR
agpat9	0.46821973	Not ExpSCR
gm20484	0.06565127	Not ExpSCR
nkx6-1	0.09534903	Not ExpSCR
gm43271	0.08408323	Not ExpSCR
gm43270	0.11197927	Not ExpSCR
cds1	0.34870103	Not ExpSCR
wdfy3	0.3051826	Not ExpSCR
gm29707	0.09236861	Not ExpSCR
arhgap24	0.23959044	Not ExpSCR
mapk10	0.16828503	Not ExpSCR
4930429d17rik	0.14069116	Not ExpSCR
gm42618	0.111949265	Not ExpSCR
5430427n15rik	0.11752593	Not ExpSCR
ptpn13	0.42460537	Not ExpSCR
slc10a6	0.20407732	Not ExpSCR
1700016h13rik	0.067797385	Not ExpSCR
aff1	0.278643	Not ExpSCR
klhl8	0.20791924	Not ExpSCR
hsd17b13	0.22397022	Not ExpSCR
hsd17b11	0.23659082	Not ExpSCR
nudt9	0.1960958	Not ExpSCR
gm17660	0.081723936	Not ExpSCR
sparcl1	0.16844666	Not ExpSCR
dspp	0.06663818	Not ExpSCR
dmp1	0.19461423	Not ExpSCR
gm42792	0.072765164	Not ExpSCR
ibsp	0.20695762	Not ExpSCR
mepe	0.10212183	Not ExpSCR
spp1	0.19397777	Not ExpSCR
pkd2	0.29404742	Not ExpSCR
bc005561	0.2513009	Not ExpSCR
d930016d06rik	0.23557833	Not ExpSCR
zfp951	0.2232561	Not ExpSCR
abcg3	0.28701755	Not ExpSCR
gbp8	0.22021338	Not ExpSCR
gbp9	0.21658203	Not ExpSCR
gbp4	0.16561927	Not ExpSCR
gm43302	0.15248331	Not ExpSCR
gbp10	0.15191181	Not ExpSCR
gbp6	0.13794398	Not ExpSCR
gm26519	0.06614031	Not ExpSCR
gm42749	0.111649886	Not ExpSCR
lrrc8b	0.22380848	Not ExpSCR
lrrc8c	0.20731428	Not ExpSCR
lrrc8d	0.28056157	Not ExpSCR
zfp326	0.3070171	Not ExpSCR
gm32736	0.058227617	Not ExpSCR
gm42914	0.056472436	Not ExpSCR
4930432h08rik	0.06648002	Not ExpSCR
barhl2	0.13017151	Not ExpSCR
gm26872	0.07857017	Not ExpSCR
gm28050	0.14613113	Not ExpSCR
zfp644	0.32838783	Not ExpSCR
hfm1	0.19111834	Not ExpSCR
cdc7	0.2589257	Not ExpSCR
gm43419	0.073332675	Not ExpSCR
tgfbr3	0.24168089	Not ExpSCR
brdt	0.27027872	Not ExpSCR
ephx4	0.13094549	Not ExpSCR
lpcat2b	0.08219794	Not ExpSCR
btbd8	0.23727958	Not ExpSCR
a830010m20rik	0.18322697	Not ExpSCR
gm42669	0.1831573	Not ExpSCR
1700028k03rik	0.11557799	Not ExpSCR
glmn	0.21603836	Not ExpSCR
rpap2	0.23796749	Not ExpSCR
gm26692	0.11922489	Not ExpSCR
4930428o21rik	0.056077555	Not ExpSCR
gfi1	0.14445567	Not ExpSCR
evi5	0.2766358	Not ExpSCR
ube2d2b	0.06984279	Not ExpSCR
rpl5	0.24494578	Not ExpSCR
fam69a	0.21085484	Not ExpSCR
mtf2	0.21589832	Not ExpSCR
tmed5	0.33854368	Not ExpSCR
ccdc18	0.2555816	Not ExpSCR
dr1	0.31017467	Not ExpSCR
pigg	0.22512914	Not ExpSCR
gm43082	0.08483517	Not ExpSCR
gm42518	0.09573396	Not ExpSCR
gm42517	0.15973106	Not ExpSCR
gm10419	0.17243907	Not ExpSCR
pde6b	0.05660253	Not ExpSCR
atp5k	0.24362238	Not ExpSCR
mfsd7a	0.26834628	Not ExpSCR
pcgf3	0.23786727	Not ExpSCR
cplx1	0.1983979	Not ExpSCR
gak	0.29909992	Not ExpSCR
tmem175	0.24878474	Not ExpSCR
dgkq	0.20728818	Not ExpSCR
idua	0.1714686	Not ExpSCR
slc26a1	0.115696564	Not ExpSCR
fgfrl1	0.19818084	Not ExpSCR
rnf212	0.12696333	Not ExpSCR
tmed11	0.07674403	Not ExpSCR
vmn2r8	0.07525301	Not ExpSCR
vmn2r9	0.07038338	Not ExpSCR
vmn2r10	0.08826864	Not ExpSCR
vmn2r11	0.07438569	Not ExpSCR
vmn2r12	0.07895799	Not ExpSCR
vmn2r13	0.07485251	Not ExpSCR
vmn2r14	0.053502053	Not ExpSCR
vmn2r15	0.07035335	Not ExpSCR
vmn2r16	0.05137008	Not ExpSCR
vmn2r17	0.07283827	Not ExpSCR
crlf2	0.19291033	Not ExpSCR
5430403g16rik	0.25393385	Not ExpSCR
4930522l14rik	0.28218374	Not ExpSCR
a430073d23rik	0.17484798	Not ExpSCR
gm26779	0.13756227	Not ExpSCR
gm26808	0.09249049	Not ExpSCR
gm15446	0.19913316	Not ExpSCR
1010001b22rik	0.068878785	Not ExpSCR
zfp932	0.21402147	Not ExpSCR
gm17655	0.20680434	Not ExpSCR
gm35315	0.13453987	Not ExpSCR
plcxd1	0.1451669	Not ExpSCR
gtpbp6	0.19171375	Not ExpSCR
zfp605	0.18324327	Not ExpSCR
chfr	0.2957735	Not ExpSCR
golga3	0.28817746	Not ExpSCR
ankle2	0.2848786	Not ExpSCR
pgam5	0.207296	Not ExpSCR
gm26718	0.10417678	Not ExpSCR
pxmp2	0.23855701	Not ExpSCR
pole	0.21112077	Not ExpSCR
p2rx2	0.12272666	Not ExpSCR
lrcol1	0.08574672	Not ExpSCR
fbrsl1	0.23256025	Not ExpSCR
gm26711	0.063299105	Not ExpSCR
a630023p12rik	0.09921078	Not ExpSCR
galnt9	0.16699588	Not ExpSCR
noc4l	0.14381714	Not ExpSCR
ddx51	0.1579872	Not ExpSCR
gm42595	0.16313694	Not ExpSCR
ep400	0.28101763	Not ExpSCR
pus1	0.18213402	Not ExpSCR
gm26515	0.093701676	Not ExpSCR
ulk1	0.2628953	Not ExpSCR
hscb	0.1590888	Not ExpSCR
chek2	0.18321702	Not ExpSCR
ttc28	0.2405925	Not ExpSCR
pitpnb	0.3151732	Not ExpSCR
mn1	0.14838949	Not ExpSCR
c130026l21rik	0.13442798	Not ExpSCR
gm42489	0.048899665	Not ExpSCR
gm26897	0.061863955	Not ExpSCR
e130006d01rik	0.13613378	Not ExpSCR
gm16019	0.07244138	Not ExpSCR
gm42487	0.068265945	Not ExpSCR
gm42488	0.07631749	Not ExpSCR
gm42491	0.07655631	Not ExpSCR
1700028d13rik	0.06030218	Not ExpSCR
miat	0.20592208	Not ExpSCR
gm26953	0.13413703	Not ExpSCR
cryba4	0.095332555	Not ExpSCR
crybb1	0.102506235	Not ExpSCR
tpst2	0.24000452	Not ExpSCR
tfip11	0.17843288	Not ExpSCR
srrd	0.23169044	Not ExpSCR
hps4	0.19769762	Not ExpSCR
gm6583	0.06366402	Not ExpSCR
asphd2	0.14899856	Not ExpSCR
sez6l	0.16596618	Not ExpSCR
gm6588	0.10607371	Not ExpSCR
gm27004	0.055468388	Not ExpSCR
1700034g24rik	0.05945828	Not ExpSCR
gm42864	0.10504189	Not ExpSCR
gm42865	0.062101386	Not ExpSCR
myo18b	0.293986	Not ExpSCR
grk3	0.19280249	Not ExpSCR
crybb2	0.09848761	Not ExpSCR
crybb3	0.10658943	Not ExpSCR
2900026a02rik	0.22409035	Not ExpSCR
gm43095	0.07638862	Not ExpSCR
tmem211	0.10068039	Not ExpSCR
sgsm1	0.21094488	Not ExpSCR
aym1	0.07159615	Not ExpSCR
wscd2	0.16615273	Not ExpSCR
cmklr1	0.26421842	Not ExpSCR
1700069l16rik	0.08041529	Not ExpSCR
ficd	0.10530399	Not ExpSCR
sart3	0.22256036	Not ExpSCR
iscu	0.15426774	Not ExpSCR
tmem119	0.24358666	Not ExpSCR
selplg	0.4246927	Not ExpSCR
coro1c	0.28501073	Not ExpSCR
gm42797	0.06881127	Not ExpSCR
ssh1	0.27432477	Not ExpSCR
dao	0.12568644	Not ExpSCR
svop	0.14239396	Not ExpSCR
usp30	0.20729908	Not ExpSCR
alkbh2	0.14426681	Not ExpSCR
ung	0.17282353	Not ExpSCR
acacb	0.3330107	Not ExpSCR
foxn4	0.15351707	Not ExpSCR
myo1h	0.30055296	Not ExpSCR
kctd10	0.20082344	Not ExpSCR
ube3b	0.26585582	Not ExpSCR
mmab	0.15582846	Not ExpSCR
mvk	0.1603807	Not ExpSCR
gm13790	0.12104695	Not ExpSCR
fam222a	0.22949824	Not ExpSCR
trpv4	0.29269817	Not ExpSCR
gltp	0.30556622	Not ExpSCR
tchp	0.22252071	Not ExpSCR
git2	0.3294613	Not ExpSCR
ankrd13a	0.26072398	Not ExpSCR
1500011b03rik	0.2206042	Not ExpSCR
gm20499	0.10683576	Not ExpSCR
2610524h06rik	0.15104645	Not ExpSCR
4930519g04rik	0.13869417	Not ExpSCR
gm9936	0.11715882	Not ExpSCR
oasl2	0.25840622	Not ExpSCR
oasl1	0.17351717	Not ExpSCR
2210016l21rik	0.20277657	Not ExpSCR
hnf1a	0.15992478	Not ExpSCR
sppl3	0.36295453	Not ExpSCR
gm10401	0.12445259	Not ExpSCR
acads	0.2383252	Not ExpSCR
unc119b	0.23430248	Not ExpSCR
mlec	0.26913002	Not ExpSCR
cabp1	0.15498756	Not ExpSCR
pop5	0.15103388	Not ExpSCR
rnf10	0.322111	Not ExpSCR
coq5	0.22904275	Not ExpSCR
dynll1	0.26053044	Not ExpSCR
gm13830	0.1575191	Not ExpSCR
srsf9	0.17299691	Not ExpSCR
gatc	0.1485325	Not ExpSCR
triap1	0.16967118	Not ExpSCR
cox6a1	0.28060827	Not ExpSCR
gm42903	0.064045005	Not ExpSCR
4930401g09rik	0.08792577	Not ExpSCR
gm13832	0.17602918	Not ExpSCR
msi1	0.25649756	Not ExpSCR
pla2g1b	0.21248835	Not ExpSCR
sirt4	0.09416109	Not ExpSCR
pxn	0.22481988	Not ExpSCR
rplp0	0.22258721	Not ExpSCR
gcn1l1	0.20173664	Not ExpSCR
1110006o24rik	0.091851905	Not ExpSCR
rab35	0.223808	Not ExpSCR
ccdc64	0.16510361	Not ExpSCR
cit	0.27845472	Not ExpSCR
prkab1	0.22070132	Not ExpSCR
gm13842	0.08405944	Not ExpSCR
tmem233	0.23251934	Not ExpSCR
ccdc60	0.23461439	Not ExpSCR
gm13839	0.09048703	Not ExpSCR
gm13838	0.10065099	Not ExpSCR
b230112j18rik	0.0963123	Not ExpSCR
4930562a09rik	0.088536255	Not ExpSCR
hspb8	0.21698755	Not ExpSCR
srrm4	0.1393909	Not ExpSCR
gm43122	0.07259941	Not ExpSCR
gm29926	0.07712927	Not ExpSCR
suds3	0.24642152	Not ExpSCR
taok3	0.26875427	Not ExpSCR
pebp1	0.23703878	Not ExpSCR
bc051077	0.13103059	Not ExpSCR
vsig10	0.29164407	Not ExpSCR
wsb2	0.23985514	Not ExpSCR
rfc5	0.20212749	Not ExpSCR
gm15728	0.10693904	Not ExpSCR
ksr2	0.20261814	Not ExpSCR
nos1	0.21040158	Not ExpSCR
fbxo21	0.20850986	Not ExpSCR
tesc	0.2776321	Not ExpSCR
fbxw8	0.24213603	Not ExpSCR
hrk	0.23376194	Not ExpSCR
rnft2	0.1550013	Not ExpSCR
2410131k14rik	0.19963442	Not ExpSCR
gm28563	0.07472105	Not ExpSCR
med13l	0.3059904	Not ExpSCR
gm43782	0.08863963	Not ExpSCR
gm43342	0.11541551	Not ExpSCR
4930413e15rik	0.07336814	Not ExpSCR
1700081h04rik	0.06490952	Not ExpSCR
gm7538	0.08700445	Not ExpSCR
gm31314	0.0782452	Not ExpSCR
gm16063	0.06157017	Not ExpSCR
gm16064	0.08525967	Not ExpSCR
tbx3	0.19573349	Not ExpSCR
tbx3os2	0.0955583	Not ExpSCR
1700021f13rik	0.075125255	Not ExpSCR
gm43050	0.12766342	Not ExpSCR
tbx5	0.17926137	Not ExpSCR
gm43269	0.07996224	Not ExpSCR
gm43277	0.1330782	Not ExpSCR
rbm19	0.22633465	Not ExpSCR
gm42654	0.08860922	Not ExpSCR
lhx5	0.09518941	Not ExpSCR
sdsl	0.20145063	Not ExpSCR
sds	0.13069594	Not ExpSCR
plbd2	0.21573274	Not ExpSCR
slc8b1	0.3228355	Not ExpSCR
tpcn1	0.25778916	Not ExpSCR
iqcd	0.16608977	Not ExpSCR
rita1	0.161217	Not ExpSCR
ddx54	0.2713347	Not ExpSCR
cfap73	0.17104809	Not ExpSCR
gm15749	0.10438736	Not ExpSCR
rasal1	0.13170303	Not ExpSCR
dtx1	0.2121706	Not ExpSCR
oas2	0.38472608	Not ExpSCR
oas3	0.27013183	Not ExpSCR
oas1e	0.05463943	Not ExpSCR
oas1c	0.21210274	Not ExpSCR
oas1f	0.1471366	Not ExpSCR
oas1h	0.10084149	Not ExpSCR
oas1g	0.13575238	Not ExpSCR
oas1a	0.22123846	Not ExpSCR
oas1d	0.081324734	Not ExpSCR
rph3a	0.15830746	Not ExpSCR
ptpn11	0.2485937	Not ExpSCR
rpl6	0.23244992	Not ExpSCR
gm15800	0.2186318	Not ExpSCR
trafd1	0.25111556	Not ExpSCR
naa25	0.25831673	Not ExpSCR
erp29	0.32856598	Not ExpSCR
tmem116	0.1724667	Not ExpSCR
adam1b	0.07625985	Not ExpSCR
adam1a	0.105624475	Not ExpSCR
gm42878	0.12305801	Not ExpSCR
mapkapk5	0.2363209	Not ExpSCR
aldh2	0.2723677	Not ExpSCR
acad12	0.13895583	Not ExpSCR
acad10	0.184614	Not ExpSCR
brap	0.24435633	Not ExpSCR
atxn2	0.25619096	Not ExpSCR
sh2b3	0.25562298	Not ExpSCR
fam109a	0.17857893	Not ExpSCR
cux2	0.1462713	Not ExpSCR
myl2	0.31663644	Not ExpSCR
ccdc63	0.111839965	Not ExpSCR
ppp1cc	0.2314219	Not ExpSCR
hvcn1	0.16834871	Not ExpSCR
tctn1	0.21467304	Not ExpSCR
pptc7	0.24427943	Not ExpSCR
rad9b	0.15883239	Not ExpSCR
vps29	0.20626804	Not ExpSCR
fam216a	0.16831419	Not ExpSCR
gpn3	0.18970537	Not ExpSCR
arpc3	0.26661953	Not ExpSCR
anapc7	0.20954545	Not ExpSCR
atp2a2	0.2879813	Not ExpSCR
ift81	0.275351	Not ExpSCR
p2rx7	0.29231894	Not ExpSCR
p2rx4	0.27553156	Not ExpSCR
camkk2	0.25731003	Not ExpSCR
anapc5	0.26597703	Not ExpSCR
rnf34	0.31080377	Not ExpSCR
kdm2b	0.24803415	Not ExpSCR
orai1	0.2364333	Not ExpSCR
morn3	0.18884955	Not ExpSCR
gm26745	0.16494802	Not ExpSCR
tmem120b	0.2057244	Not ExpSCR
rhof	0.18261276	Not ExpSCR
ai480526	0.21169138	Not ExpSCR
gm38102	0.12028986	Not ExpSCR
4932422m17rik	0.12484496	Not ExpSCR
setd1b	0.27482328	Not ExpSCR
psmd9	0.27148902	Not ExpSCR
hpd	0.2703258	Not ExpSCR
gm43409	0.073650986	Not ExpSCR
wdr66	0.19686079	Not ExpSCR
bcl7a	0.23800339	Not ExpSCR
mlxip	0.28187266	Not ExpSCR
il31	0.08201225	Not ExpSCR
lrrc43	0.18277784	Not ExpSCR
diablo	0.28194058	Not ExpSCR
b3gnt4	0.17823744	Not ExpSCR
vps33a	0.2204571	Not ExpSCR
clip1	0.21865213	Not ExpSCR
zcchc8	0.29516736	Not ExpSCR
rsrc2	0.31324187	Not ExpSCR
kntc1	0.2068702	Not ExpSCR
hcar2	0.30607763	Not ExpSCR
hcar1	0.25356415	Not ExpSCR
denr	0.21127105	Not ExpSCR
gm43518	0.10460447	Not ExpSCR
ccdc62	0.2126066	Not ExpSCR
hip1r	0.26441276	Not ExpSCR
vps37b	0.20345269	Not ExpSCR
gm34086	0.09150565	Not ExpSCR
gm43661	0.21464022	Not ExpSCR
abcb9	0.18853717	Not ExpSCR
gm16001	0.06277697	Not ExpSCR
ogfod2	0.15176211	Not ExpSCR
arl6ip4	0.23478869	Not ExpSCR
pitpnm2	0.210575	Not ExpSCR
mphosph9	0.23019354	Not ExpSCR
2810006k23rik	0.16338065	Not ExpSCR
cdk2ap1	0.17218843	Not ExpSCR
sbno1	0.306521	Not ExpSCR
kmt5a	0.28686544	Not ExpSCR
rilpl2	0.210827	Not ExpSCR
snrnp35	0.15773068	Not ExpSCR
rilpl1	0.2647469	Not ExpSCR
tmed2	0.21998923	Not ExpSCR
ddx55	0.18718484	Not ExpSCR
eif2b1	0.15365109	Not ExpSCR
gtf2h3	0.14461821	Not ExpSCR
atp6v0a2	0.24201079	Not ExpSCR
dnah10	0.22389163	Not ExpSCR
ccdc92	0.18290748	Not ExpSCR
zfp664	0.2706637	Not ExpSCR
rflna	0.17978863	Not ExpSCR
ncor2	0.3228381	Not ExpSCR
gm42637	0.09345665	Not ExpSCR
scarb1	0.3335189	Not ExpSCR
gm42485	0.06266716	Not ExpSCR
ubc	0.2953274	Not ExpSCR
gm10382	0.12984623	Not ExpSCR
dhx37	0.19826588	Not ExpSCR
bri3bp	0.20704676	Not ExpSCR
aacs	0.21869317	Not ExpSCR
tmem132b	0.1807596	Not ExpSCR
1700048f04rik	0.06801751	Not ExpSCR
gm42945	0.07550555	Not ExpSCR
gm42952	0.09085144	Not ExpSCR
gm42592	0.074748755	Not ExpSCR
gm43757	0.06659734	Not ExpSCR
gm43754	0.06223336	Not ExpSCR
gm42953	0.07065314	Not ExpSCR
gm42954	0.15642333	Not ExpSCR
4933438b17rik	0.072807215	Not ExpSCR
4930572k03rik	0.082452625	Not ExpSCR
gm43476	0.063788526	Not ExpSCR
tmem132c	0.3015797	Not ExpSCR
gm42980	0.057366375	Not ExpSCR
slc15a4	0.27251568	Not ExpSCR
glt1d1	0.20254017	Not ExpSCR
tmem132d	0.16421044	Not ExpSCR
gm42495	0.059830923	Not ExpSCR
gm42500	0.07678376	Not ExpSCR
5930412g12rik	0.2965147	Not ExpSCR
fzd10	0.3023012	Not ExpSCR
piwil1	0.11499916	Not ExpSCR
rimbp2	0.18113796	Not ExpSCR
stx2	0.20347805	Not ExpSCR
ran	0.18478481	Not ExpSCR
adgrd1	0.22265716	Not ExpSCR
sfswap	0.28993955	Not ExpSCR
mmp17	0.14034109	Not ExpSCR
zfp11	0.14869402	Not ExpSCR
sept14	0.056311965	Not ExpSCR
mrps17	0.24346353	Not ExpSCR
gbas	0.25448057	Not ExpSCR
psph	0.19894543	Not ExpSCR
sumf2	0.22548456	Not ExpSCR
phkg1	0.2525054	Not ExpSCR
chchd2	0.26766965	Not ExpSCR
zbed5	0.17921098	Not ExpSCR
nupr1l	0.0882849	Not ExpSCR
vkorc1l1	0.25687623	Not ExpSCR
gusb	0.27885562	Not ExpSCR
asl	0.25405335	Not ExpSCR
crcp	0.23617549	Not ExpSCR
tpst1	0.23745395	Not ExpSCR
kctd7	0.15281536	Not ExpSCR
rabgef1	0.24146807	Not ExpSCR
tmem248	0.22946395	Not ExpSCR
sbds	0.21508667	Not ExpSCR
tyw1	0.2186876	Not ExpSCR
caln1	0.14774838	Not ExpSCR
a330070k13rik	0.08274658	Not ExpSCR
wbscr17	0.21778607	Not ExpSCR
gm42590	0.13338625	Not ExpSCR
auts2	0.24471694	Not ExpSCR
gm42626	0.054538928	Not ExpSCR
gm42624	0.09123648	Not ExpSCR
gm15627	0.07756071	Not ExpSCR
gatsl2	0.21721938	Not ExpSCR
wbscr16	0.16526735	Not ExpSCR
gtf2ird2	0.24139819	Not ExpSCR
ncf1	0.5385464	Not ExpSCR
gtf2i	0.29274538	Not ExpSCR
gtf2ird1	0.2680929	Not ExpSCR
clip2	0.19503719	Not ExpSCR
syna	0.20123117	Not ExpSCR
rfc2	0.23838122	Not ExpSCR
lat2	0.1281805	Not ExpSCR
eif4h	0.28807175	Not ExpSCR
limk1	0.20957522	Not ExpSCR
eln	0.3050747	Not ExpSCR
wbscr28	0.071237	Not ExpSCR
cldn13	0.2318533	Not ExpSCR
wbscr27	0.2705514	Not ExpSCR
cldn4	0.34619874	Not ExpSCR
cldn3	0.19422689	Not ExpSCR
abhd11	0.2112107	Not ExpSCR
stx1a	0.2364247	Not ExpSCR
wbscr22	0.20085394	Not ExpSCR
dnajc30	0.14224224	Not ExpSCR
vps37d	0.17270987	Not ExpSCR
mlxipl	0.3508588	Not ExpSCR
tbl2	0.22097878	Not ExpSCR
bcl7b	0.21784046	Not ExpSCR
baz1b	0.26722202	Not ExpSCR
fzd9	0.114909224	Not ExpSCR
fkbp6	0.083601646	Not ExpSCR
trim50	0.10197712	Not ExpSCR
nsun5	0.1706503	Not ExpSCR
pom121	0.31362528	Not ExpSCR
hip1	0.2570836	Not ExpSCR
ccl26	0.08526069	Not ExpSCR
ccl24	0.20624085	Not ExpSCR
rhbdd2	0.29108495	Not ExpSCR
gm21839	0.11592928	Not ExpSCR
gm43091	0.10929426	Not ExpSCR
por	0.36148658	Not ExpSCR
tmem120a	0.30461824	Not ExpSCR
styxl1	0.13208927	Not ExpSCR
mdh2	0.275034	Not ExpSCR
srrm3	0.20652893	Not ExpSCR
hspb1	0.26886556	Not ExpSCR
ywhag	0.2796085	Not ExpSCR
ssc4d	0.15324977	Not ExpSCR
zp3	0.06049801	Not ExpSCR
dtx2	0.24566261	Not ExpSCR
upk3b	0.13633414	Not ExpSCR
upk3bl	0.16618863	Not ExpSCR
rasa4	0.18330437	Not ExpSCR
polr2j	0.16539714	Not ExpSCR
lrwd1	0.17974573	Not ExpSCR
alkbh4	0.15901679	Not ExpSCR
orai2	0.2342015	Not ExpSCR
prkrip1	0.22453032	Not ExpSCR
sh2b2	0.3106298	Not ExpSCR
cux1	0.26954576	Not ExpSCR
myl10	0.10708648	Not ExpSCR
col26a1	0.24092661	Not ExpSCR
ift22	0.1890472	Not ExpSCR
4933404o12rik	0.11682604	Not ExpSCR
fis1	0.2296216	Not ExpSCR
cldn15	0.1712279	Not ExpSCR
znhit1	0.18223304	Not ExpSCR
plod3	0.22189577	Not ExpSCR
vgf	0.17083345	Not ExpSCR
ap1s1	0.2354456	Not ExpSCR
serpine1	0.18024349	Not ExpSCR
trim56	0.26028848	Not ExpSCR
muc3	0.16008142	Not ExpSCR
gm3054	0.14362668	Not ExpSCR
gm42562	0.077060245	Not ExpSCR
muc3a	0.18015985	Not ExpSCR
gm42456	0.13448955	Not ExpSCR
ache	0.16611688	Not ExpSCR
ufsp1	0.1335961	Not ExpSCR
srrt	0.28983134	Not ExpSCR
trip6	0.2007421	Not ExpSCR
slc12a9	0.3005748	Not ExpSCR
ephb4	0.20635866	Not ExpSCR
zan	0.20434386	Not ExpSCR
epo	0.17122896	Not ExpSCR
pop7	0.13680445	Not ExpSCR
9130604c24rik	0.06474609	Not ExpSCR
gm8066	0.14267941	Not ExpSCR
gigyf1	0.2094737	Not ExpSCR
gnb2	0.30685535	Not ExpSCR
actl6b	0.15760586	Not ExpSCR
tfr2	0.25104204	Not ExpSCR
mospd3	0.19165465	Not ExpSCR
pcolce	0.29405445	Not ExpSCR
fbxo24	0.063897036	Not ExpSCR
lrch4	0.22339527	Not ExpSCR
gm20605	0.06746856	Not ExpSCR
sap25	0.24975404	Not ExpSCR
irs3	0.11005546	Not ExpSCR
agfg2	0.22119085	Not ExpSCR
gm15498	0.08100432	Not ExpSCR
nyap1	0.1989388	Not ExpSCR
tsc22d4	0.24121137	Not ExpSCR
ppp1r35	0.13543385	Not ExpSCR
mepce	0.18841945	Not ExpSCR
zcwpw1	0.19436166	Not ExpSCR
pilra	0.44418138	Not ExpSCR
pilrb1	0.3561876	Not ExpSCR
pilrb2	0.35732576	Not ExpSCR
cyp3a13	0.20968547	Not ExpSCR
gjc3	0.090294875	Not ExpSCR
azgp1	0.24317285	Not ExpSCR
smok3c	0.047715712	Not ExpSCR
zkscan1	0.24350716	Not ExpSCR
zscan21	0.23922187	Not ExpSCR
zfp113	0.26018608	Not ExpSCR
cops6	0.1893374	Not ExpSCR
mcm7	0.2449528	Not ExpSCR
ap4m1	0.2608391	Not ExpSCR
taf6	0.2051815	Not ExpSCR
cnpy4	0.16276762	Not ExpSCR
mblac1	0.09399617	Not ExpSCR
gm454	0.37620935	Not ExpSCR
nxpe5	0.22264227	Not ExpSCR
lamtor4	0.20514682	Not ExpSCR
bc037034	0.23816592	Not ExpSCR
gal3st4	0.14433305	Not ExpSCR
gm43720	0.08373027	Not ExpSCR
gpc2	0.15698016	Not ExpSCR
stag3	0.15251924	Not ExpSCR
gm10874	0.14614667	Not ExpSCR
zfp157	0.25059983	Not ExpSCR
1700123k08rik	0.084397785	Not ExpSCR
zfp68	0.23066401	Not ExpSCR
a430033k04rik	0.20156182	Not ExpSCR
fam20c	0.19327357	Not ExpSCR
pdgfa	0.3483813	Not ExpSCR
prkar1b	0.20978712	Not ExpSCR
dnaaf5	0.2301069	Not ExpSCR
sun1	0.23578319	Not ExpSCR
get4	0.15600535	Not ExpSCR
adap1	0.22516322	Not ExpSCR
cox19	0.25828728	Not ExpSCR
cyp2w1	0.232554	Not ExpSCR
3110082i17rik	0.24007948	Not ExpSCR
gpr146	0.26273838	Not ExpSCR
c130050o18rik	0.2923773	Not ExpSCR
gper1	0.11359256	Not ExpSCR
zfand2a	0.16992086	Not ExpSCR
4930500l23rik	0.08404174	Not ExpSCR
uncx	0.22175649	Not ExpSCR
micall2	0.21458991	Not ExpSCR
ints1	0.18494698	Not ExpSCR
mafk	0.1940204	Not ExpSCR
tmem184a	0.1776612	Not ExpSCR
gm26938	0.084300384	Not ExpSCR
psmg3	0.13889349	Not ExpSCR
gm42423	0.068751104	Not ExpSCR
elfn1	0.11711114	Not ExpSCR
mad1l1	0.3069438	Not ExpSCR
nudt1	0.19393767	Not ExpSCR
mrm2	0.116768144	Not ExpSCR
snx8	0.23620228	Not ExpSCR
eif3b	0.23750587	Not ExpSCR
gm4869	0.16073759	Not ExpSCR
chst12	0.23530512	Not ExpSCR
gm42808	0.057946578	Not ExpSCR
grifin	0.09351971	Not ExpSCR
gm43703	0.08335625	Not ExpSCR
lfng	0.24377742	Not ExpSCR
ttyh3	0.22205184	Not ExpSCR
iqce	0.22071119	Not ExpSCR
brat1	0.19510321	Not ExpSCR
amz1	0.20720641	Not ExpSCR
gna12	0.26120874	Not ExpSCR
card11	0.16904187	Not ExpSCR
sdk1	0.31489214	Not ExpSCR
foxk1	0.261623	Not ExpSCR
ap5z1	0.19261028	Not ExpSCR
radil	0.1908332	Not ExpSCR
papolb	0.12075814	Not ExpSCR
mmd2	0.12638307	Not ExpSCR
wipi2	0.26710993	Not ExpSCR
slc29a4	0.17086975	Not ExpSCR
tnrc18	0.246213	Not ExpSCR
fbxl18	0.20580067	Not ExpSCR
actb	0.35157934	Not ExpSCR
fscn1	0.24649706	Not ExpSCR
rnf216	0.31456026	Not ExpSCR
rbakdn	0.043765236	Not ExpSCR
rbak	0.18610111	Not ExpSCR
spdye4b	0.049788397	Not ExpSCR
spdye4a	0.07234376	Not ExpSCR
4930448h16rik	0.0552893	Not ExpSCR
zfp12	0.20053959	Not ExpSCR
zfp316	0.17452562	Not ExpSCR
bc030343	0.15102385	Not ExpSCR
zfp853	0.12106684	Not ExpSCR
e130309d02rik	0.16260536	Not ExpSCR
zdhhc4	0.18988714	Not ExpSCR
gm43397	0.053112116	Not ExpSCR
grid2ip	0.117001124	Not ExpSCR
gm42504	0.107710555	Not ExpSCR
kdelr2	0.256923	Not ExpSCR
daglb	0.21761814	Not ExpSCR
rac1	0.29888523	Not ExpSCR
fam220a	0.19192213	Not ExpSCR
cyth3	0.23487656	Not ExpSCR
usp42	0.21329221	Not ExpSCR
d130017n08rik	0.16606292	Not ExpSCR
eif2ak1	0.23723747	Not ExpSCR
ankrd61	0.08266882	Not ExpSCR
aimp2	0.11887335	Not ExpSCR
pms2	0.18653244	Not ExpSCR
gm42421	0.10789875	Not ExpSCR
rsph10b	0.17212734	Not ExpSCR
ccz1	0.25683954	Not ExpSCR
ocm	0.096279174	Not ExpSCR
lmtk2	0.22717823	Not ExpSCR
bhlha15	0.2824697	Not ExpSCR
tecpr1	0.2555367	Not ExpSCR
bri3	0.2153877	Not ExpSCR
baiap2l1	0.2340599	Not ExpSCR
nptx2	0.1760002	Not ExpSCR
tmem130	0.1901604	Not ExpSCR
trrap	0.26148686	Not ExpSCR
smurf1	0.25704408	Not ExpSCR
kpna7	0.08365743	Not ExpSCR
gm4871	0.06638055	Not ExpSCR
1700018f24rik	0.112031296	Not ExpSCR
arpc1a	0.25863254	Not ExpSCR
arpc1b	0.29171836	Not ExpSCR
pdap1	0.31950775	Not ExpSCR
bud31	0.19359456	Not ExpSCR
ptcd1	0.14407712	Not ExpSCR
cpsf4	0.2308595	Not ExpSCR
atp5j2	0.22869755	Not ExpSCR
zkscan14	0.1388871	Not ExpSCR
zkscan5	0.16619805	Not ExpSCR
zfp655	0.25444078	Not ExpSCR
zscan25	0.17018881	Not ExpSCR
cyp3a57	0.13776089	Not ExpSCR
cyp3a16	0.2186167	Not ExpSCR
cyp3a41b	0.058461875	Not ExpSCR
cyp3a41a	0.14555182	Not ExpSCR
cyp3a44	0.12338797	Not ExpSCR
cyp3a11	0.20045593	Not ExpSCR
cyp3a25	0.25031403	Not ExpSCR
cyp3a59	0.14345929	Not ExpSCR
1700001j03rik	0.081965126	Not ExpSCR
b230303o12rik	0.15819553	Not ExpSCR
gm43625	0.14211585	Not ExpSCR
rnf6	0.2442283	Not ExpSCR
cdk8	0.32999468	Not ExpSCR
wasf3	0.21558627	Not ExpSCR
gm6408	0.08605593	Not ExpSCR
gpr12	0.123816885	Not ExpSCR
gm34333	0.07142253	Not ExpSCR
4930573c15rik	0.078726746	Not ExpSCR
usp12	0.274664	Not ExpSCR
gm43741	0.07511911	Not ExpSCR
rpl21	0.24009685	Not ExpSCR
rasl11a	0.17549288	Not ExpSCR
gtf3a	0.1834649	Not ExpSCR
mtif3	0.16544527	Not ExpSCR
lnx2	0.246482	Not ExpSCR
polr1d	0.27067268	Not ExpSCR
gsx1	0.05265927	Not ExpSCR
pdx1	0.12412974	Not ExpSCR
gm27033	0.09086037	Not ExpSCR
cdx2	0.13757339	Not ExpSCR
urad	0.15984328	Not ExpSCR
flt3	0.23387639	Not ExpSCR
d5ertd605e	0.082344525	Not ExpSCR
pan3	0.35412452	Not ExpSCR
flt1	0.19544794	Not ExpSCR
gm43156	0.13807668	Not ExpSCR
pomp	0.20896085	Not ExpSCR
slc46a3	0.15032102	Not ExpSCR
gm15721	0.080173016	Not ExpSCR
mtus2	0.14039363	Not ExpSCR
slc7a1	0.23978911	Not ExpSCR
ubl3	0.33556914	Not ExpSCR
gm36186	0.08568638	Not ExpSCR
2210417a02rik	0.08443105	Not ExpSCR
4930505k14rik	0.13175151	Not ExpSCR
gm15407	0.09961996	Not ExpSCR
katnal1	0.22552522	Not ExpSCR
gm42791	0.25786665	Not ExpSCR
gm15406	0.13280538	Not ExpSCR
8430423g03rik	0.05693051	Not ExpSCR
gm15409	0.08547133	Not ExpSCR
5930430l01rik	0.27121592	Not ExpSCR
gm15408	0.0901249	Not ExpSCR
hmgb1	0.29954296	Not ExpSCR
5730422e09rik	0.19950429	Not ExpSCR
gm42787	0.05794503	Not ExpSCR
gm42788	0.10676616	Not ExpSCR
gm43332	0.064774595	Not ExpSCR
uspl1	0.25590813	Not ExpSCR
2310047d07rik	0.07258738	Not ExpSCR
gm29264	0.24181212	Not ExpSCR
alox5ap	0.506466	Not ExpSCR
bc028471	0.06565269	Not ExpSCR
medag	0.19553795	Not ExpSCR
tex26	0.17089218	Not ExpSCR
wdr95	0.15555653	Not ExpSCR
hsph1	0.20062786	Not ExpSCR
gm43153	0.13533443	Not ExpSCR
b3glct	0.26974082	Not ExpSCR
gm21221	0.065584294	Not ExpSCR
rxfp2	0.08369715	Not ExpSCR
fry	0.20320667	Not ExpSCR
gm5	0.09632542	Not ExpSCR
zar1l	0.07938485	Not ExpSCR
brca2	0.23134084	Not ExpSCR
gm43690	0.109379046	Not ExpSCR
n4bp2l1	0.27637905	Not ExpSCR
gm43598	0.104685046	Not ExpSCR
gm43597	0.15313917	Not ExpSCR
n4bp2l2	0.30826953	Not ExpSCR
pds5b	0.26484087	Not ExpSCR
gm43299	0.12700307	Not ExpSCR
gm43298	0.08214603	Not ExpSCR
kl	0.092494205	Not ExpSCR
stard13	0.25932744	Not ExpSCR
gm42906	0.15979968	Not ExpSCR
gm42904	0.051636543	Not ExpSCR
d730045b01rik	0.1838973	Not ExpSCR
vmn2r18	0.10497801	Not ExpSCR
rfc3	0.18371795	Not ExpSCR
gm43129	0.07892223	Not ExpSCR
gm8579	0.08860765	Not ExpSCR
samd9l	0.2623308	Not ExpSCR
hepacam2	0.22633287	Not ExpSCR
vps50	0.2262544	Not ExpSCR
calcr	0.17116754	Not ExpSCR
tfpi2	0.2500206	Not ExpSCR
gngt1	0.0961978	Not ExpSCR
gng11	0.16225025	Not ExpSCR
gm43986	0.098974936	Not ExpSCR
bet1	0.22612274	Not ExpSCR
col1a2	0.28206196	Not ExpSCR
casd1	0.25953367	Not ExpSCR
sgce	0.27462843	Not ExpSCR
peg10	0.20497246	Not ExpSCR
gm20714	0.06759763	Not ExpSCR
ppp1r9a	0.21430397	Not ExpSCR
pon1	0.18596986	Not ExpSCR
pon3	0.24382246	Not ExpSCR
pon2	0.2424079	Not ExpSCR
asb4	0.15368122	Not ExpSCR
pdk4	0.26055232	Not ExpSCR
dync1i1	0.18278855	Not ExpSCR
slc25a13	0.2124354	Not ExpSCR
gm20619	0.06089339	Not ExpSCR
gm20617	0.07385041	Not ExpSCR
gm20685	0.08564323	Not ExpSCR
shfm1	0.29259816	Not ExpSCR
gm20618	0.10025417	Not ExpSCR
dlx6	0.13382815	Not ExpSCR
dlx5	0.19544207	Not ExpSCR
gm26774	0.07411157	Not ExpSCR
sdhaf3	0.21305008	Not ExpSCR
gm19272	0.06836437	Not ExpSCR
tac1	0.14040722	Not ExpSCR
asns	0.274105	Not ExpSCR
gm44217	0.09497302	Not ExpSCR
c1galt1	0.22648264	Not ExpSCR
col28a1	0.122798465	Not ExpSCR
mios	0.25186667	Not ExpSCR
rpa3	0.2103559	Not ExpSCR
umad1	0.30023503	Not ExpSCR
gm45062	0.15688321	Not ExpSCR
glcci1	0.3162088	Not ExpSCR
ica1	0.20773631	Not ExpSCR
nxph1	0.116720274	Not ExpSCR
gm44004	0.13634722	Not ExpSCR
aa545190	0.07227878	Not ExpSCR
ndufa4	0.2457641	Not ExpSCR
phf14	0.27197304	Not ExpSCR
thsd7a	0.17361218	Not ExpSCR
gm44129	0.10549362	Not ExpSCR
tmem106b	0.25995195	Not ExpSCR
vwde	0.36073732	Not ExpSCR
1700016p04rik	0.053875953	Not ExpSCR
tmem168	0.21266775	Not ExpSCR
bmt2	0.25990877	Not ExpSCR
gpr85	0.1435248	Not ExpSCR
2610001j05rik	0.15298446	Not ExpSCR
1110019d14rik	0.20062676	Not ExpSCR
ppp1r3a	0.2688224	Not ExpSCR
foxp2	0.2100776	Not ExpSCR
mdfic	0.23713887	Not ExpSCR
gm43998	0.105730586	Not ExpSCR
gm36669	0.052400704	Not ExpSCR
tfec	0.34693325	Not ExpSCR
gm15473	0.10510667	Not ExpSCR
tes	0.25224888	Not ExpSCR
d830026i12rik	0.1412083	Not ExpSCR
cav2	0.1975172	Not ExpSCR
cav1	0.2082689	Not ExpSCR
gm29591	0.11335845	Not ExpSCR
met	0.23598768	Not ExpSCR
capza2	0.36247092	Not ExpSCR
st7	0.23459941	Not ExpSCR
wnt2	0.16549185	Not ExpSCR
asz1	0.120162316	Not ExpSCR
cftr	0.2262305	Not ExpSCR
cttnbp2	0.18731478	Not ExpSCR
gm26809	0.10601492	Not ExpSCR
gm20186	0.105658405	Not ExpSCR
lsm8	0.21277606	Not ExpSCR
ankrd7	0.07102831	Not ExpSCR
4930524b17rik	0.08202843	Not ExpSCR
kcnd2	0.16692463	Not ExpSCR
tspan12	0.26219696	Not ExpSCR
gm3289	0.26447293	Not ExpSCR
ing3	0.20244461	Not ExpSCR
gm26719	0.17274794	Not ExpSCR
cped1	0.26530656	Not ExpSCR
wnt16	0.22300734	Not ExpSCR
fam3c	0.29518166	Not ExpSCR
ptprz1	0.17511769	Not ExpSCR
aass	0.16105638	Not ExpSCR
fezf1	0.23032954	Not ExpSCR
cadps2	0.31086108	Not ExpSCR
rnf133	0.06940035	Not ExpSCR
rnf148	0.05917774	Not ExpSCR
slc13a1	0.15156767	Not ExpSCR
iqub	0.18525837	Not ExpSCR
ndufa5	0.22301571	Not ExpSCR
asb15	0.19468124	Not ExpSCR
lmod2	0.28681916	Not ExpSCR
wasl	0.28436044	Not ExpSCR
hyal6	0.10103983	Not ExpSCR
hyal4	0.21326278	Not ExpSCR
spam1	0.08906735	Not ExpSCR
hyal5	0.107734784	Not ExpSCR
tmem229a	0.14363521	Not ExpSCR
gpr37	0.14113665	Not ExpSCR
pot1a	0.2653648	Not ExpSCR
gm20756	0.135776	Not ExpSCR
grm8	0.14045341	Not ExpSCR
zfp800	0.25038034	Not ExpSCR
gcc1	0.1872708	Not ExpSCR
arf5	0.25381	Not ExpSCR
fscn3	0.09055435	Not ExpSCR
pax4	0.0700136	Not ExpSCR
snd1	0.3426041	Not ExpSCR
lrrc4	0.19822243	Not ExpSCR
gm3294	0.16285531	Not ExpSCR
lep	0.09677541	Not ExpSCR
rbm28	0.24262507	Not ExpSCR
prrt4	0.1533121	Not ExpSCR
impdh1	0.2846412	Not ExpSCR
hilpda	0.1433303	Not ExpSCR
fam71f2	0.13033718	Not ExpSCR
fam71f1	0.06956254	Not ExpSCR
calu	0.26984423	Not ExpSCR
opn1sw	0.101290174	Not ExpSCR
ccdc136	0.2054088	Not ExpSCR
flnc	0.31200886	Not ExpSCR
atp6v1f	0.21683246	Not ExpSCR
gm9047	0.06016488	Not ExpSCR
kcp	0.2073957	Not ExpSCR
irf5	0.39609134	Not ExpSCR
tnpo3	0.2851246	Not ExpSCR
tspan33	0.21491899	Not ExpSCR
smo	0.35373762	Not ExpSCR
ahcyl2	0.25899947	Not ExpSCR
strip2	0.20222437	Not ExpSCR
smkr-ps	0.2498499	Not ExpSCR
nrf1	0.32982662	Not ExpSCR
rncr4	0.127439	Not ExpSCR
ube2h	0.31362623	Not ExpSCR
1700095j07rik	0.08382626	Not ExpSCR
zc3hc1	0.18756555	Not ExpSCR
klhdc10	0.23206432	Not ExpSCR
1700012c14rik	0.10746093	Not ExpSCR
tmem209	0.25763637	Not ExpSCR
ssmem1	0.089301035	Not ExpSCR
cpa2	0.12239286	Not ExpSCR
cpa4	0.24089715	Not ExpSCR
cpa5	0.10897058	Not ExpSCR
cpa1	0.08503296	Not ExpSCR
cep41	0.1987657	Not ExpSCR
mest	0.26298106	Not ExpSCR
copg2	0.30860454	Not ExpSCR
4930412f09rik	0.08798224	Not ExpSCR
tsga13	0.12639098	Not ExpSCR
klf14	0.15234299	Not ExpSCR
gm27019	0.11745211	Not ExpSCR
gm13834	0.11175417	Not ExpSCR
lncpint	0.28483576	Not ExpSCR
gm13833	0.062498	Not ExpSCR
gm14532	0.09876939	Not ExpSCR
mkln1os	0.19746234	Not ExpSCR
gm13844	0.10583872	Not ExpSCR
mkln1	0.33715206	Not ExpSCR
podxl	0.11424869	Not ExpSCR
gm6117	0.060241025	Not ExpSCR
gm43154	0.16876234	Not ExpSCR
gm13848	0.061115474	Not ExpSCR
gm43293	0.06475631	Not ExpSCR
gm13849	0.12805502	Not ExpSCR
1700012a03rik	0.06149409	Not ExpSCR
gm13850	0.07314334	Not ExpSCR
plxna4	0.1367963	Not ExpSCR
bc049739	0.06860622	Not ExpSCR
chchd3	0.29645514	Not ExpSCR
exoc4	0.29760438	Not ExpSCR
gm13853	0.083876416	Not ExpSCR
lrguk	0.21610935	Not ExpSCR
slc35b4	0.25167072	Not ExpSCR
gm13855	0.107413426	Not ExpSCR
akr1b3	0.11039833	Not ExpSCR
akr1b8	0.10169401	Not ExpSCR
akr1b10	0.28749013	Not ExpSCR
akr1b7	0.20955613	Not ExpSCR
bpgm	0.24414948	Not ExpSCR
gm13860	0.042516746	Not ExpSCR
cald1	0.3221641	Not ExpSCR
gm13861	0.06858709	Not ExpSCR
agbl3	0.2394935	Not ExpSCR
tmem140	0.28618804	Not ExpSCR
3110062m04rik	0.12563673	Not ExpSCR
wdr91	0.20342815	Not ExpSCR
stra8	0.09749891	Not ExpSCR
slc23a4	0.1883549	Not ExpSCR
cnot4	0.29327744	Not ExpSCR
nup205	0.2522369	Not ExpSCR
1810058i24rik	0.22853588	Not ExpSCR
slc13a4	0.24754046	Not ExpSCR
fam180a	0.18455523	Not ExpSCR
1700065j11rik	0.06188293	Not ExpSCR
mtpn	0.3133636	Not ExpSCR
9330158h04rik	0.1546197	Not ExpSCR
chrm2	0.1721113	Not ExpSCR
ptn	0.2774714	Not ExpSCR
dgki	0.19806954	Not ExpSCR
creb3l2	0.259764	Not ExpSCR
akr1d1	0.26895532	Not ExpSCR
trim24	0.3039199	Not ExpSCR
svopl	0.26548606	Not ExpSCR
atp6v0a4	0.2719849	Not ExpSCR
tmem213	0.096111424	Not ExpSCR
d630045j12rik	0.18416251	Not ExpSCR
zc3hav1l	0.19261892	Not ExpSCR
zc3hav1	0.30572885	Not ExpSCR
ttc26	0.19394618	Not ExpSCR
ubn2	0.28565782	Not ExpSCR
fmc1	0.17079587	Not ExpSCR
luc7l2	0.33904654	Not ExpSCR
gm26699	0.1478853	Not ExpSCR
klrg2	0.26692748	Not ExpSCR
clec2l	0.1256699	Not ExpSCR
hipk2	0.32830536	Not ExpSCR
tbxas1	0.38540313	Not ExpSCR
parp12	0.24299791	Not ExpSCR
kdm7a	0.3783729	Not ExpSCR
gm43479	0.058664396	Not ExpSCR
slc37a3	0.28998914	Not ExpSCR
rab19	0.19704692	Not ExpSCR
mkrn1	0.2898734	Not ExpSCR
dennd2a	0.27353805	Not ExpSCR
adck2	0.18598616	Not ExpSCR
gm42420	0.1675917	Not ExpSCR
ndufb2	0.24052148	Not ExpSCR
braf	0.28426224	Not ExpSCR
mrps33	0.1813743	Not ExpSCR
tmem178b	0.1576298	Not ExpSCR
agk	0.23395841	Not ExpSCR
e330009j07rik	0.20047723	Not ExpSCR
wee2	0.14916553	Not ExpSCR
ssbp1	0.24942932	Not ExpSCR
tas2r137	0.069816604	Not ExpSCR
tas2r108	0.070959546	Not ExpSCR
prss37	0.08405591	Not ExpSCR
olfr461	0.07537917	Not ExpSCR
olfr460	0.085342176	Not ExpSCR
clec5a	0.40949982	Not ExpSCR
mgam	0.15560201	Not ExpSCR
1700074p13rik	0.10468598	Not ExpSCR
gm4744	0.06614094	Not ExpSCR
1810009j06rik	0.07028127	Not ExpSCR
gm2663	0.07465364	Not ExpSCR
2210010c04rik	0.105981946	Not ExpSCR
5830405f06rik	0.078108065	Not ExpSCR
try5	0.09826679	Not ExpSCR
try10	0.04993442	Not ExpSCR
gm10334	0.057736505	Not ExpSCR
prss2	0.1385225	Not ExpSCR
ephb6	0.1962856	Not ExpSCR
trpv6	0.2719975	Not ExpSCR
trpv5	0.12448998	Not ExpSCR
1700034o15rik	0.115000494	Not ExpSCR
kel	0.24249564	Not ExpSCR
olfr459	0.04553575	Not ExpSCR
pip	0.25157416	Not ExpSCR
sval2	0.10169303	Not ExpSCR
sval1	0.107792586	Not ExpSCR
sval3	0.11318495	Not ExpSCR
sva	0.05754101	Not ExpSCR
gstk1	0.10952688	Not ExpSCR
tmem139	0.17019859	Not ExpSCR
casp2	0.25443393	Not ExpSCR
clcn1	0.1793171	Not ExpSCR
fam131b	0.16578877	Not ExpSCR
zyx	0.26737365	Not ExpSCR
epha1	0.2853134	Not ExpSCR
tas2r135	0.091394626	Not ExpSCR
olfr458	0.07871236	Not ExpSCR
olfr457	0.09834568	Not ExpSCR
olfr456	0.06486946	Not ExpSCR
tcaf3	0.055110976	Not ExpSCR
tcaf2	0.2151884	Not ExpSCR
tcaf1	0.2223668	Not ExpSCR
olfr38	0.08610502	Not ExpSCR
olfr452	0.048250902	Not ExpSCR
olfr448	0.057695348	Not ExpSCR
olfr447	0.14895141	Not ExpSCR
olfr446	0.06444774	Not ExpSCR
olfr444	0.05375878	Not ExpSCR
olfr441	0.07507052	Not ExpSCR
olfr237-ps1	0.06929132	Not ExpSCR
olfr437	0.09356185	Not ExpSCR
olfr13	0.08960683	Not ExpSCR
olfr435	0.05196409	Not ExpSCR
olfr47	0.06191806	Not ExpSCR
arhgef5	0.25525758	Not ExpSCR
nobox	0.086621426	Not ExpSCR
tpk1	0.24748845	Not ExpSCR
gm35216	0.06845901	Not ExpSCR
cntnap2	0.13992749	Not ExpSCR
cul1	0.30379826	Not ExpSCR
a930035d04rik	0.061452184	Not ExpSCR
ezh2	0.28250474	Not ExpSCR
gm26625	0.077705786	Not ExpSCR
pdia4	0.27420402	Not ExpSCR
zfp786	0.13771799	Not ExpSCR
zfp398	0.24853541	Not ExpSCR
zfp282	0.28635684	Not ExpSCR
zfp212	0.21041314	Not ExpSCR
zfp956	0.18071936	Not ExpSCR
zfp777	0.25640345	Not ExpSCR
zfp746	0.2886188	Not ExpSCR
gm16630	0.09170445	Not ExpSCR
gm44696	0.16686785	Not ExpSCR
krba1	0.24524099	Not ExpSCR
zfp467	0.22801235	Not ExpSCR
sspo	0.15418722	Not ExpSCR
1700026j14rik	0.06179622	Not ExpSCR
atp6v0e2	0.2015036	Not ExpSCR
lrrc61	0.1608105	Not ExpSCR
rarres2	0.1806703	Not ExpSCR
gm5111	0.08308381	Not ExpSCR
gm45021	0.08487635	Not ExpSCR
repin1	0.20241153	Not ExpSCR
gm44965	0.09251547	Not ExpSCR
zfp775	0.11688731	Not ExpSCR
ai854703	0.13403326	Not ExpSCR
gimap8	0.14176807	Not ExpSCR
gimap9	0.1162216	Not ExpSCR
gimap4	0.14018714	Not ExpSCR
gimap6	0.14798447	Not ExpSCR
gm28053	0.098258615	Not ExpSCR
gimap7	0.08138878	Not ExpSCR
gimap1	0.11733528	Not ExpSCR
gimap5	0.13912363	Not ExpSCR
gm44226	0.11297056	Not ExpSCR
4833403j16rik	0.1280187	Not ExpSCR
gimap3	0.12952292	Not ExpSCR
tmem176b	0.24069381	Not ExpSCR
tmem176a	0.28811374	Not ExpSCR
gm7932	0.13068742	Not ExpSCR
aoc1	0.1980354	Not ExpSCR
1600015i10rik	0.08473452	Not ExpSCR
svs1	0.08859518	Not ExpSCR
gpnmb	0.10394808	Not ExpSCR
malsu1	0.24446495	Not ExpSCR
igf2bp3	0.2912043	Not ExpSCR
tra2a	0.30085328	Not ExpSCR
ccdc126	0.16103812	Not ExpSCR
fam221a	0.24443586	Not ExpSCR
stk31	0.09712134	Not ExpSCR
npy	0.12929653	Not ExpSCR
gm3455	0.111868724	Not ExpSCR
mpp6	0.23243508	Not ExpSCR
dfna5	0.22440079	Not ExpSCR
osbpl3	0.311959	Not ExpSCR
cycs	0.18379913	Not ExpSCR
4921507p07rik	0.14282179	Not ExpSCR
npvf	0.076860964	Not ExpSCR
c530044c16rik	0.11612509	Not ExpSCR
gm44109	0.14123785	Not ExpSCR
g930045g22rik	0.0797282	Not ExpSCR
gm44447	0.06948453	Not ExpSCR
gm26677	0.06440711	Not ExpSCR
gm6559	0.10100477	Not ExpSCR
0610033m10rik	0.09189624	Not ExpSCR
nfe2l3	0.2060654	Not ExpSCR
hnrnpa2b1	0.33842427	Not ExpSCR
cbx3	0.25907844	Not ExpSCR
snx10	0.30719697	Not ExpSCR
gm44191	0.12416562	Not ExpSCR
skap2	0.44873437	Not ExpSCR
gm44077	0.09981012	Not ExpSCR
halr1	0.096648484	Not ExpSCR
hoxa1	0.12276114	Not ExpSCR
hoxa2	0.117026046	Not ExpSCR
gm28308	0.110532045	Not ExpSCR
hoxa3	0.18347242	Not ExpSCR
5730596b20rik	0.07342943	Not ExpSCR
hoxa4	0.1170601	Not ExpSCR
hoxa5	0.15258469	Not ExpSCR
hoxa6	0.12525359	Not ExpSCR
hoxa7	0.138376	Not ExpSCR
hoxa9	0.19249792	Not ExpSCR
hoxa10	0.234858	Not ExpSCR
hoxa11	0.1831712	Not ExpSCR
hoxa13	0.13363402	Not ExpSCR
hottip	0.14431444	Not ExpSCR
evx1	0.07587808	Not ExpSCR
1700094m24rik	0.05708677	Not ExpSCR
gm44028	0.07522858	Not ExpSCR
hibadh	0.2903226	Not ExpSCR
tax1bp1	0.32895467	Not ExpSCR
jazf1	0.19599324	Not ExpSCR
gm4872	0.1034054	Not ExpSCR
9430076c15rik	0.25936133	Not ExpSCR
tril	0.25386432	Not ExpSCR
gm16499	0.05734032	Not ExpSCR
cpvl	0.11047301	Not ExpSCR
chn2	0.19856119	Not ExpSCR
prr15	0.15777968	Not ExpSCR
wipf3	0.15742765	Not ExpSCR
scrn1	0.18723994	Not ExpSCR
fkbp14	0.18115564	Not ExpSCR
plekha8	0.19800185	Not ExpSCR
mturn	0.2042919	Not ExpSCR
znrf2	0.2737862	Not ExpSCR
nod1	0.23127574	Not ExpSCR
ggct	0.26704392	Not ExpSCR
gars	0.26582223	Not ExpSCR
crhr2	0.16811304	Not ExpSCR
gm43995	0.0939791	Not ExpSCR
inmt	0.16464336	Not ExpSCR
fam188b	0.21421348	Not ExpSCR
aqp1	0.16429612	Not ExpSCR
ghrhr	0.07835108	Not ExpSCR
6430584l05rik	0.06498443	Not ExpSCR
adcyap1r1	0.18187615	Not ExpSCR
neurod6	0.123509094	Not ExpSCR
gm3279	0.15329571	Not ExpSCR
ccdc129	0.20000058	Not ExpSCR
ppp1r17	0.09041295	Not ExpSCR
pde1c	0.25649384	Not ExpSCR
gm8239	0.12886025	Not ExpSCR
lsm5	0.15652925	Not ExpSCR
avl9	0.23956957	Not ExpSCR
kbtbd2	0.22607304	Not ExpSCR
fkbp9	0.26501697	Not ExpSCR
nt5c3	0.28720173	Not ExpSCR
vmn1r4	0.1463685	Not ExpSCR
vmn1r5	0.060265683	Not ExpSCR
vmn1r6	0.059332605	Not ExpSCR
vmn1r8	0.05620494	Not ExpSCR
vmn1r9	0.049926013	Not ExpSCR
vmn1r14	0.08778874	Not ExpSCR
vmn1r16	0.07735192	Not ExpSCR
vmn1r17	0.062984124	Not ExpSCR
ppm1k	0.23446217	Not ExpSCR
herc6	0.28408813	Not ExpSCR
pyurf	0.17610177	Not ExpSCR
lancl2	0.18038712	Not ExpSCR
vopp1	0.24553567	Not ExpSCR
vmn1r21	0.061202534	Not ExpSCR
vmn1r22	0.06336937	Not ExpSCR
vmn1r23	0.0775446	Not ExpSCR
vmn1r24	0.053880226	Not ExpSCR
vmn1r25	0.08000594	Not ExpSCR
vmn1r26	0.11607851	Not ExpSCR
gm43994	0.06852619	Not ExpSCR
gm44042	0.11245183	Not ExpSCR
vmn1r31	0.07125451	Not ExpSCR
abcg2	0.19684401	Not ExpSCR
herc3	0.22960706	Not ExpSCR
nap1l5	0.13169852	Not ExpSCR
fam13a	0.23444596	Not ExpSCR
tigd2	0.23983769	Not ExpSCR
gprin3	0.22931543	Not ExpSCR
gm5570	0.12555797	Not ExpSCR
snca	0.26020402	Not ExpSCR
mmrn1	0.16209874	Not ExpSCR
gm43893	0.04553148	Not ExpSCR
gm43894	0.06185525	Not ExpSCR
ccser1	0.16539648	Not ExpSCR
grid2	0.16044076	Not ExpSCR
atoh1	0.13522916	Not ExpSCR
smarcad1	0.2493744	Not ExpSCR
hpgds	0.2581751	Not ExpSCR
c130060k24rik	0.08307909	Not ExpSCR
tnip3	0.1913457	Not ExpSCR
ndnf	0.25851566	Not ExpSCR
prdm5	0.28946912	Not ExpSCR
4930544g11rik	0.069734365	Not ExpSCR
gm44029	0.096976526	Not ExpSCR
mad2l1	0.23978937	Not ExpSCR
vmn1r32	0.05991514	Not ExpSCR
vmn1r33	0.05417067	Not ExpSCR
vmn1r34	0.04837969	Not ExpSCR
vmn1r37	0.0715801	Not ExpSCR
vmn1r38	0.06963071	Not ExpSCR
gng12	0.24094087	Not ExpSCR
gadd45a	0.1922725	Not ExpSCR
serbp1	0.29970533	Not ExpSCR
il12rb2	0.14564754	Not ExpSCR
il23r	0.14121066	Not ExpSCR
gm42889	0.10560182	Not ExpSCR
tacstd2	0.35324556	Not ExpSCR
gm43291	0.10592391	Not ExpSCR
rpia	0.20485325	Not ExpSCR
eif2ak3	0.2829836	Not ExpSCR
tex37	0.05365604	Not ExpSCR
foxi3	0.24090728	Not ExpSCR
thnsl2	0.15900312	Not ExpSCR
gm44427	0.12586899	Not ExpSCR
fabp1	0.17504518	Not ExpSCR
smyd1	0.26485854	Not ExpSCR
krcc1	0.28036368	Not ExpSCR
gm1070	0.07329055	Not ExpSCR
cd8b1	0.09905454	Not ExpSCR
gm44110	0.061886538	Not ExpSCR
gm44174	0.09969656	Not ExpSCR
gm44175	0.094213285	Not ExpSCR
cd8a	0.07185209	Not ExpSCR
rmnd5a	0.32497036	Not ExpSCR
gm44172	0.08972306	Not ExpSCR
rnf103	0.26442075	Not ExpSCR
chmp3	0.2667052	Not ExpSCR
kdm3a	0.31440783	Not ExpSCR
reep1	0.16613549	Not ExpSCR
mrpl35	0.17531098	Not ExpSCR
immt	0.31885403	Not ExpSCR
ptcd3	0.22560357	Not ExpSCR
polr1a	0.26996696	Not ExpSCR
9130221f21rik	0.08042128	Not ExpSCR
st3gal5	0.3061031	Not ExpSCR
gm45050	0.22735503	Not ExpSCR
atoh8	0.18756127	Not ExpSCR
sftpb	0.15995342	Not ExpSCR
usp39	0.18324251	Not ExpSCR
0610030e20rik	0.28022343	Not ExpSCR
tmem150a	0.19678932	Not ExpSCR
rnf181	0.20662941	Not ExpSCR
vamp5	0.12633994	Not ExpSCR
vamp8	0.22891992	Not ExpSCR
ggcx	0.18750228	Not ExpSCR
mat2a	0.29609454	Not ExpSCR
sh2d6	0.09840375	Not ExpSCR
capg	0.25713566	Not ExpSCR
elmod3	0.23063773	Not ExpSCR
retsat	0.16478534	Not ExpSCR
tgoln1	0.26668632	Not ExpSCR
tcf7l1	0.29016507	Not ExpSCR
kcmf1	0.3122555	Not ExpSCR
gm26640	0.08328171	Not ExpSCR
tmsb10	0.24102928	Not ExpSCR
dnah6	0.19643548	Not ExpSCR
suclg1	0.2593468	Not ExpSCR
1700065l07rik	0.090192705	Not ExpSCR
gm31747	0.077478155	Not ExpSCR
gm44113	0.14975289	Not ExpSCR
gm9008	0.06895437	Not ExpSCR
ctnna2	0.16314788	Not ExpSCR
lrrtm1	0.1667602	Not ExpSCR
reg3b	0.18544067	Not ExpSCR
reg3d	0.098607905	Not ExpSCR
reg2	0.06456211	Not ExpSCR
reg1	0.15996721	Not ExpSCR
reg3g	0.2675118	Not ExpSCR
gm20362	0.06273678	Not ExpSCR
gm44271	0.09027201	Not ExpSCR
lrrtm4	0.16579399	Not ExpSCR
gm43902	0.09226049	Not ExpSCR
1700009c05rik	0.085590586	Not ExpSCR
gcfc2	0.25223336	Not ExpSCR
mrpl19	0.19346821	Not ExpSCR
gm20383	0.0639716	Not ExpSCR
eva1a	0.18677536	Not ExpSCR
tacr1	0.17303172	Not ExpSCR
pole4	0.2820615	Not ExpSCR
hk2	0.2526558	Not ExpSCR
gm44884	0.22714575	Not ExpSCR
gm43878	0.09590024	Not ExpSCR
2310069b03rik	0.12735313	Not ExpSCR
gm45145	0.07338349	Not ExpSCR
sema4f	0.18598898	Not ExpSCR
m1ap	0.14579056	Not ExpSCR
dok1	0.1771977	Not ExpSCR
loxl3	0.25421408	Not ExpSCR
htra2	0.19778661	Not ExpSCR
aup1	0.24193119	Not ExpSCR
dqx1	0.1462287	Not ExpSCR
tlx2	0.18174875	Not ExpSCR
pcgf1	0.17214422	Not ExpSCR
lbx2	0.0907886	Not ExpSCR
ccdc142	0.11434768	Not ExpSCR
gm42688	0.068906814	Not ExpSCR
mrpl53	0.05441354	Not ExpSCR
mogs	0.22892043	Not ExpSCR
wbp1	0.19536573	Not ExpSCR
ino80b	0.17105462	Not ExpSCR
rtkn	0.28792417	Not ExpSCR
wdr54	0.20123886	Not ExpSCR
1700003e16rik	0.12807286	Not ExpSCR
dctn1	0.19858816	Not ExpSCR
slc4a5	0.1564409	Not ExpSCR
mthfd2	0.26429158	Not ExpSCR
mob1a	0.27557972	Not ExpSCR
bola3	0.17163873	Not ExpSCR
tet3	0.30729616	Not ExpSCR
dguok	0.23389478	Not ExpSCR
actg2	0.24671918	Not ExpSCR
stambp	0.21166007	Not ExpSCR
clec4f	0.2329658	Not ExpSCR
cd207	0.09025691	Not ExpSCR
vax2	0.112550296	Not ExpSCR
atp6v1b1	0.37428832	Not ExpSCR
ankrd53	0.08092116	Not ExpSCR
tex261	0.23389983	Not ExpSCR
nagk	0.23869884	Not ExpSCR
paip2b	0.24289227	Not ExpSCR
zfp638	0.26308423	Not ExpSCR
dysf	0.23347309	Not ExpSCR
gm44127	0.23302464	Not ExpSCR
gm10445	0.05525751	Not ExpSCR
cyp26b1	0.25514933	Not ExpSCR
exoc6b	0.25449157	Not ExpSCR
gm5878	0.071074754	Not ExpSCR
spr	0.18764469	Not ExpSCR
emx1	0.14081295	Not ExpSCR
sfxn5	0.20831603	Not ExpSCR
rab11fip5	0.21042395	Not ExpSCR
noto	0.083189964	Not ExpSCR
smyd5	0.15547942	Not ExpSCR
pradc1	0.15979554	Not ExpSCR
cct7	0.25720435	Not ExpSCR
fbxo41	0.1780479	Not ExpSCR
egr4	0.08789328	Not ExpSCR
alms1	0.29232568	Not ExpSCR
nat8f7	0.06302457	Not ExpSCR
nat8f3	0.075711764	Not ExpSCR
nat8f6	0.08712809	Not ExpSCR
nat8f5	0.061918925	Not ExpSCR
nat8	0.10252831	Not ExpSCR
nat8f2	0.082559526	Not ExpSCR
nat8f4	0.089431025	Not ExpSCR
nat8f1	0.11679618	Not ExpSCR
tprkb	0.18280774	Not ExpSCR
dusp11	0.2795533	Not ExpSCR
4930553p18rik	0.0580153	Not ExpSCR
figla	0.066392265	Not ExpSCR
add2	0.17039664	Not ExpSCR
tgfa	0.2299473	Not ExpSCR
fam136a	0.1843378	Not ExpSCR
snrpg	0.15942869	Not ExpSCR
pcyox1	0.20318224	Not ExpSCR
tia1	0.22962323	Not ExpSCR
gm44790	0.12728566	Not ExpSCR
c87436	0.23953776	Not ExpSCR
2310040g24rik	0.1086708	Not ExpSCR
gm43936	0.0843849	Not ExpSCR
gm44386	0.15146519	Not ExpSCR
pcbp1	0.23355788	Not ExpSCR
asprv1	0.26378244	Not ExpSCR
mxd1	0.2885172	Not ExpSCR
snrnp27	0.21781105	Not ExpSCR
gm44214	0.1312088	Not ExpSCR
gmcl1	0.20808433	Not ExpSCR
gm44036	0.11922114	Not ExpSCR
anxa4	0.19789112	Not ExpSCR
aak1	0.26450244	Not ExpSCR
nfu1	0.25757176	Not ExpSCR
gfpt1	0.3020782	Not ExpSCR
d6ertd527e	0.06280192	Not ExpSCR
antxr1	0.34254056	Not ExpSCR
gkn1	0.16359681	Not ExpSCR
gkn2	0.13972954	Not ExpSCR
gkn3	0.14963226	Not ExpSCR
bmp10	0.09066788	Not ExpSCR
arhgap25	0.36796352	Not ExpSCR
prokr1	0.13349779	Not ExpSCR
gm44201	0.06578795	Not ExpSCR
aplf	0.24224633	Not ExpSCR
1810020o05rik	0.15219887	Not ExpSCR
efcc1	0.22154362	Not ExpSCR
gm43904	0.09762588	Not ExpSCR
gp9	0.14835387	Not ExpSCR
rab43	0.23641776	Not ExpSCR
gm45140	0.14883272	Not ExpSCR
isy1	0.24256307	Not ExpSCR
cnbp	0.29370946	Not ExpSCR
copg1	0.26777914	Not ExpSCR
hmces	0.24147639	Not ExpSCR
h1fx	0.3150887	Not ExpSCR
rab7	0.31259486	Not ExpSCR
rpn1	0.29805	Not ExpSCR
gm44246	0.071009554	Not ExpSCR
gata2	0.14022557	Not ExpSCR
dnajb8	0.07945421	Not ExpSCR
eefsec	0.2734174	Not ExpSCR
ruvbl1	0.16517209	Not ExpSCR
sec61a1	0.32122752	Not ExpSCR
kbtbd12	0.26116794	Not ExpSCR
mgll	0.18581179	Not ExpSCR
abtb1	0.2226275	Not ExpSCR
podxl2	0.1384664	Not ExpSCR
mcm2	0.16136144	Not ExpSCR
tpra1	0.18998893	Not ExpSCR
4933427d06rik	0.15781382	Not ExpSCR
gm1965	0.12200309	Not ExpSCR
gm839	0.054155566	Not ExpSCR
gm44204	0.089465305	Not ExpSCR
gm44205	0.104713194	Not ExpSCR
plxna1	0.23310557	Not ExpSCR
chchd6	0.19872399	Not ExpSCR
txnrd3	0.2154007	Not ExpSCR
vmn1r40	0.20834662	Not ExpSCR
vmn1r41	0.06480695	Not ExpSCR
vmn1r46	0.07934875	Not ExpSCR
vmn1r49	0.06700904	Not ExpSCR
vmn1r50	0.088452764	Not ExpSCR
vmn1r51	0.062798396	Not ExpSCR
vmn1r53	0.056950416	Not ExpSCR
bc048671	0.17735587	Not ExpSCR
chst13	0.08412523	Not ExpSCR
uroc1	0.24978635	Not ExpSCR
zxdc	0.23891266	Not ExpSCR
cfap100	0.14999019	Not ExpSCR
gm44117	0.079796776	Not ExpSCR
klf15	0.18055704	Not ExpSCR
gm44421	0.08142002	Not ExpSCR
rp24-457l7.3	0.10957677	Not ExpSCR
aldh1l1	0.16484146	Not ExpSCR
slc41a3	0.14676003	Not ExpSCR
iqsec1	0.20198995	Not ExpSCR
nup210	0.17974108	Not ExpSCR
gm44278	0.051067498	Not ExpSCR
hdac11	0.21145217	Not ExpSCR
fbln2	0.24062984	Not ExpSCR
wnt7a	0.15607342	Not ExpSCR
4930471m09rik	0.14854275	Not ExpSCR
1810044d09rik	0.12505257	Not ExpSCR
chchd4	0.16214463	Not ExpSCR
tmem43	0.23575117	Not ExpSCR
xpc	0.20622995	Not ExpSCR
lsm3	0.17430155	Not ExpSCR
gm45218	0.18136017	Not ExpSCR
slc6a6	0.23929472	Not ExpSCR
grip2	0.17164046	Not ExpSCR
ccdc174	0.23275891	Not ExpSCR
4930590j08rik	0.15453576	Not ExpSCR
fgd5	0.18909638	Not ExpSCR
nr2c2	0.31339347	Not ExpSCR
mrps25	0.17770472	Not ExpSCR
rbsn	0.23924446	Not ExpSCR
trh	0.08615324	Not ExpSCR
prickle2	0.1957538	Not ExpSCR
adamts9	0.21068338	Not ExpSCR
a730049h05rik	0.1624346	Not ExpSCR
gm15737	0.12797305	Not ExpSCR
magi1	0.29483837	Not ExpSCR
slc25a26	0.26472524	Not ExpSCR
lrig1	0.2651728	Not ExpSCR
4930511e03rik	0.310893	Not ExpSCR
kbtbd8	0.13769652	Not ExpSCR
suclg2	0.24497296	Not ExpSCR
fam19a1	0.18954653	Not ExpSCR
1700123l14rik	0.059649933	Not ExpSCR
fam19a4	0.16756201	Not ExpSCR
eogt	0.23038827	Not ExpSCR
tmf1	0.32207805	Not ExpSCR
uba3	0.29519877	Not ExpSCR
arl6ip5	0.22428153	Not ExpSCR
lmod3	0.26805258	Not ExpSCR
frmd4b	0.23229748	Not ExpSCR
mitf	0.22419639	Not ExpSCR
gm765	0.1056963	Not ExpSCR
gm44196	0.10591166	Not ExpSCR
gm44197	0.08913709	Not ExpSCR
foxp1	0.28584164	Not ExpSCR
gm20696	0.2967279	Not ExpSCR
eif4e3	0.22286417	Not ExpSCR
gpr27	0.17527716	Not ExpSCR
prok2	0.11085085	Not ExpSCR
gm43067	0.08291046	Not ExpSCR
gm44442	0.077539235	Not ExpSCR
gm44290	0.12406572	Not ExpSCR
rybp	0.26979226	Not ExpSCR
1700049e22rik	0.082905106	Not ExpSCR
shq1	0.24016213	Not ExpSCR
gxylt2	0.31928772	Not ExpSCR
ppp4r2	0.30130094	Not ExpSCR
gm43950	0.10084331	Not ExpSCR
pdzrn3	0.2717076	Not ExpSCR
gm44169	0.15532637	Not ExpSCR
gm9871	0.08873854	Not ExpSCR
cntn3	0.19178843	Not ExpSCR
chl1	0.1631441	Not ExpSCR
cntn6	0.16609177	Not ExpSCR
gm19757	0.058363408	Not ExpSCR
gm15631	0.08749676	Not ExpSCR
cntn4	0.1758553	Not ExpSCR
il5ra	0.14026415	Not ExpSCR
trnt1	0.24730118	Not ExpSCR
crbn	0.23369431	Not ExpSCR
gm44398	0.11636396	Not ExpSCR
lrrn1	0.1796561	Not ExpSCR
4933431m02rik	0.091903925	Not ExpSCR
setmar	0.14194933	Not ExpSCR
sumf1	0.28271294	Not ExpSCR
itpr1	0.18875308	Not ExpSCR
bhlhe40	0.18179525	Not ExpSCR
arl8b	0.2734912	Not ExpSCR
edem1	0.26806447	Not ExpSCR
grm7	0.18254024	Not ExpSCR
lmcd1	0.25895286	Not ExpSCR
ssu2	0.14199877	Not ExpSCR
cav3	0.28791302	Not ExpSCR
oxtr	0.09040687	Not ExpSCR
rad18	0.29321766	Not ExpSCR
gm26799	0.071021594	Not ExpSCR
srgap3	0.22658096	Not ExpSCR
gm44081	0.08756646	Not ExpSCR
thumpd3	0.24362333	Not ExpSCR
setd5	0.3357636	Not ExpSCR
lhfpl4	0.15872213	Not ExpSCR
mtmr14	0.25735894	Not ExpSCR
cpne9	0.07941951	Not ExpSCR
brpf1	0.27003613	Not ExpSCR
ogg1	0.14588328	Not ExpSCR
camk1	0.22295558	Not ExpSCR
tada3	0.19356649	Not ExpSCR
arpc4	0.32393748	Not ExpSCR
ttll3	0.2088059	Not ExpSCR
rpusd3	0.11036865	Not ExpSCR
cidec	0.3538655	Not ExpSCR
jagn1	0.19937803	Not ExpSCR
il17re	0.33980843	Not ExpSCR
il17rc	0.26279792	Not ExpSCR
creld1	0.15704279	Not ExpSCR
prrt3	0.1621689	Not ExpSCR
emc3	0.23604162	Not ExpSCR
fancd2	0.19769388	Not ExpSCR
fancd2os	0.08504664	Not ExpSCR
brk1	0.24286108	Not ExpSCR
vhl	0.14227533	Not ExpSCR
1700015o11rik	0.066487685	Not ExpSCR
irak2	0.2572845	Not ExpSCR
tatdn2	0.22773339	Not ExpSCR
ghrl	0.0768129	Not ExpSCR
gm44053	0.12969339	Not ExpSCR
sec13	0.21055898	Not ExpSCR
atp2b2	0.16530247	Not ExpSCR
slc6a11	0.1665104	Not ExpSCR
slc6a1	0.13190763	Not ExpSCR
hrh1	0.17145099	Not ExpSCR
atg7	0.38653803	Not ExpSCR
vgll4	0.33290258	Not ExpSCR
tamm41	0.22074828	Not ExpSCR
syn2	0.16937467	Not ExpSCR
gm17482	0.1567279	Not ExpSCR
timp4	0.118190266	Not ExpSCR
pparg	0.31239167	Not ExpSCR
gm44082	0.08035381	Not ExpSCR
tsen2	0.17903025	Not ExpSCR
mkrn2os	0.138982	Not ExpSCR
mkrn2	0.1908635	Not ExpSCR
raf1	0.26538882	Not ExpSCR
tmem40	0.25598794	Not ExpSCR
cand2	0.23027042	Not ExpSCR
rpl32	0.22807297	Not ExpSCR
efcab12	0.15733932	Not ExpSCR
mbd4	0.2502223	Not ExpSCR
ift122	0.2512538	Not ExpSCR
rho	0.07670413	Not ExpSCR
h1foo	0.10189075	Not ExpSCR
plxnd1	0.16803347	Not ExpSCR
tmcc1	0.29346806	Not ExpSCR
fam21	0.3027867	Not ExpSCR
zfand4	0.29349348	Not ExpSCR
march8	0.27932483	Not ExpSCR
alox5	0.4994419	Not ExpSCR
olfr211	0.0931107	Not ExpSCR
olfr212	0.07398962	Not ExpSCR
olfr214	0.08254068	Not ExpSCR
olfr215	0.053699076	Not ExpSCR
zfp422	0.20664915	Not ExpSCR
rassf4	0.40409765	Not ExpSCR
8430408g22rik	0.20664664	Not ExpSCR
tmem72	0.14881667	Not ExpSCR
d030044l04rik	0.073582724	Not ExpSCR
cxcl12	0.2628732	Not ExpSCR
gm4640	0.07539974	Not ExpSCR
gm43983	0.08797591	Not ExpSCR
gm9946	0.08439546	Not ExpSCR
gm45083	0.2104243	Not ExpSCR
1700030f04rik	0.10042222	Not ExpSCR
zfp637	0.1818661	Not ExpSCR
zfp239	0.18858077	Not ExpSCR
hnrnpf	0.27303657	Not ExpSCR
fxyd4	0.21074024	Not ExpSCR
rasgef1a	0.1690737	Not ExpSCR
csgalnact2	0.22851373	Not ExpSCR
ret	0.22007383	Not ExpSCR
gm30557	0.081122935	Not ExpSCR
gm30498	0.08951708	Not ExpSCR
bms1	0.2505051	Not ExpSCR
zfp248	0.21648861	Not ExpSCR
zfp9	0.27170318	Not ExpSCR
ankrd26	0.2855299	Not ExpSCR
cacna1c	0.19247574	Not ExpSCR
dcp1b	0.21415806	Not ExpSCR
cacna2d4	0.14371024	Not ExpSCR
lrtm2	0.15749075	Not ExpSCR
adipor2	0.31424165	Not ExpSCR
wnt5b	0.2593781	Not ExpSCR
fbxl14	0.1601995	Not ExpSCR
erc1	0.26097596	Not ExpSCR
4930540m05rik	0.073526815	Not ExpSCR
rad52	0.23519659	Not ExpSCR
wnk1	0.3514032	Not ExpSCR
ninj2	0.16345556	Not ExpSCR
b4galnt3	0.29650623	Not ExpSCR
d330020a13rik	0.08177395	Not ExpSCR
ccdc77	0.26566976	Not ExpSCR
kdm5a	0.31856507	Not ExpSCR
il17ra	0.4453637	Not ExpSCR
cecr6	0.11611453	Not ExpSCR
cecr5	0.17833702	Not ExpSCR
1700072o05rik	0.04225503	Not ExpSCR
cecr2	0.25324324	Not ExpSCR
slc25a18	0.15030095	Not ExpSCR
atp6v1e1	0.27765697	Not ExpSCR
bcl2l13	0.3313891	Not ExpSCR
bid	0.28433022	Not ExpSCR
mical3	0.20302826	Not ExpSCR
pex26	0.21845245	Not ExpSCR
tuba8	0.1339783	Not ExpSCR
usp18	0.22598487	Not ExpSCR
gm44148	0.15453987	Not ExpSCR
slc6a13	0.24424553	Not ExpSCR
slc6a12	0.2237517	Not ExpSCR
iqsec3	0.16413084	Not ExpSCR
a2m	0.20712097	Not ExpSCR
gm7298	0.09114332	Not ExpSCR
mug1	0.102433816	Not ExpSCR
mug2	0.061887797	Not ExpSCR
klrg1	0.085367925	Not ExpSCR
m6pr	0.28077638	Not ExpSCR
phc1	0.17487253	Not ExpSCR
1700063h04rik	0.12251556	Not ExpSCR
rimklb	0.21803258	Not ExpSCR
mfap5	0.12260973	Not ExpSCR
aicda	0.07679735	Not ExpSCR
apobec1	0.37941894	Not ExpSCR
gdf3	0.08012447	Not ExpSCR
dppa3	0.0811509	Not ExpSCR
nanog	0.0751232	Not ExpSCR
slc2a3	0.22526355	Not ExpSCR
foxj2	0.22586732	Not ExpSCR
c3ar1	0.3276375	Not ExpSCR
necap1	0.21288574	Not ExpSCR
clec4a1	0.35340422	Not ExpSCR
clec4a3	0.38139233	Not ExpSCR
clec4a4	0.12545492	Not ExpSCR
clec4b1	0.15168105	Not ExpSCR
clec4a2	0.45233968	Not ExpSCR
clec4b2	0.22347559	Not ExpSCR
clec4n	0.33433378	Not ExpSCR
clec4d	0.4710494	Not ExpSCR
clec4e	0.37368008	Not ExpSCR
vmn2r19	0.06857921	Not ExpSCR
vmn2r20	0.083996415	Not ExpSCR
vmn2r21	0.05208306	Not ExpSCR
vmn2r22	0.07366236	Not ExpSCR
vmn2r23	0.0997324	Not ExpSCR
vmn2r24	0.097852476	Not ExpSCR
vmn2r25	0.055643685	Not ExpSCR
vmn2r26	0.05489878	Not ExpSCR
vmn2r27	0.06479043	Not ExpSCR
gm43971	0.069902144	Not ExpSCR
cd163	0.26863667	Not ExpSCR
1700013d24rik	0.053516448	Not ExpSCR
gm44006	0.091678895	Not ExpSCR
pex5	0.270419	Not ExpSCR
clstn3	0.20303358	Not ExpSCR
c1rl	0.28904876	Not ExpSCR
c1ra	0.14911664	Not ExpSCR
c1s1	0.22164738	Not ExpSCR
c1rb	0.052897647	Not ExpSCR
c1s2	0.105474174	Not ExpSCR
lpcat3	0.24974366	Not ExpSCR
emg1	0.2120096	Not ExpSCR
phb2	0.27256823	Not ExpSCR
ptpn6	0.44925648	Not ExpSCR
grcc10	0.17723955	Not ExpSCR
gm45234	0.05566582	Not ExpSCR
atn1	0.22104022	Not ExpSCR
eno2	0.18801425	Not ExpSCR
lrrc23	0.23694578	Not ExpSCR
spsb2	0.10893622	Not ExpSCR
tpi1	0.25559926	Not ExpSCR
usp5	0.24094118	Not ExpSCR
cdca3	0.2050798	Not ExpSCR
gnb3	0.09096447	Not ExpSCR
p3h3	0.20199409	Not ExpSCR
gpr162	0.16314314	Not ExpSCR
cd4	0.10207708	Not ExpSCR
lag3	0.121923745	Not ExpSCR
ptms	0.29428846	Not ExpSCR
mlf2	0.24441546	Not ExpSCR
cops7a	0.18381585	Not ExpSCR
pianp	0.1797882	Not ExpSCR
zfp384	0.27173263	Not ExpSCR
ing4	0.25629282	Not ExpSCR
acrbp	0.2291702	Not ExpSCR
lpar5	0.16790794	Not ExpSCR
chd4	0.297533	Not ExpSCR
nop2	0.19147465	Not ExpSCR
iffo1	0.22947091	Not ExpSCR
gapdh	0.1784263	Not ExpSCR
ncapd2	0.28776523	Not ExpSCR
mrpl51	0.21245475	Not ExpSCR
vamp1	0.2552825	Not ExpSCR
tapbpl	0.20045087	Not ExpSCR
cd27	0.12114515	Not ExpSCR
tuba3a	0.05729583	Not ExpSCR
ltbr	0.21999164	Not ExpSCR
scnn1a	0.3164236	Not ExpSCR
tnfrsf1a	0.24199262	Not ExpSCR
plekhg6	0.15870993	Not ExpSCR
cd9	0.32328728	Not ExpSCR
vwf	0.14392246	Not ExpSCR
ano2	0.21897857	Not ExpSCR
ntf3	0.19977209	Not ExpSCR
gm10415	0.15034309	Not ExpSCR
gm29009	0.047698975	Not ExpSCR
kcna5	0.09765355	Not ExpSCR
rp23-176m22.7	0.07484696	Not ExpSCR
kcna1	0.14879636	Not ExpSCR
kcna6	0.17982133	Not ExpSCR
ndufa9	0.24780123	Not ExpSCR
akap3	0.084942766	Not ExpSCR
dyrk4	0.16328831	Not ExpSCR
rad51ap1	0.217645	Not ExpSCR
d6wsu163e	0.18993422	Not ExpSCR
fgf6	0.22586267	Not ExpSCR
fgf23	0.095726565	Not ExpSCR
tigar	0.21237694	Not ExpSCR
ccnd2	0.31148094	Not ExpSCR
gm43635	0.060870346	Not ExpSCR
gm38404	0.098904334	Not ExpSCR
parp11	0.22879964	Not ExpSCR
cracr2a	0.2615063	Not ExpSCR
gm43634	0.16432306	Not ExpSCR
prmt8	0.20926042	Not ExpSCR
gm42810	0.119357824	Not ExpSCR
tspan11	0.28753915	Not ExpSCR
tspan9	0.20880122	Not ExpSCR
9330102e08rik	0.12371306	Not ExpSCR
gm10010	0.14874025	Not ExpSCR
tead4	0.2098179	Not ExpSCR
tulp3	0.25125605	Not ExpSCR
rhno1	0.21154362	Not ExpSCR
foxm1	0.25075084	Not ExpSCR
4933413g19rik	0.21255566	Not ExpSCR
gm44596	0.16745953	Not ExpSCR
nrip2	0.16327462	Not ExpSCR
itfg2	0.22099908	Not ExpSCR
fkbp4	0.26298964	Not ExpSCR
pzp	0.24783719	Not ExpSCR
bc048546	0.30948123	Not ExpSCR
gm44009	0.11744869	Not ExpSCR
klrb1a	0.07679136	Not ExpSCR
clec2h	0.11744051	Not ExpSCR
klrb1	0.09839163	Not ExpSCR
klrb1c	0.071767576	Not ExpSCR
gm44511	0.10738172	Not ExpSCR
klrb1b	0.120023414	Not ExpSCR
gm44066	0.08862152	Not ExpSCR
gm44067	0.1904811	Not ExpSCR
gm26656	0.058632035	Not ExpSCR
bc035044	0.32315996	Not ExpSCR
clec2i	0.17788039	Not ExpSCR
clec2g	0.33848268	Not ExpSCR
klrb1f	0.2236991	Not ExpSCR
clec2e	0.13210176	Not ExpSCR
clec2d	0.2365836	Not ExpSCR
2310001h17rik	0.24658567	Not ExpSCR
cd69	0.16867885	Not ExpSCR
4922502d21rik	0.11566485	Not ExpSCR
clec12a	0.3122761	Not ExpSCR
clec12b	0.083006494	Not ExpSCR
clec1b	0.19407079	Not ExpSCR
clec9a	0.23867698	Not ExpSCR
clec1a	0.17252493	Not ExpSCR
olr1	0.27519962	Not ExpSCR
tmem52b	0.15559573	Not ExpSCR
gabarapl1	0.24952807	Not ExpSCR
klre1	0.10192662	Not ExpSCR
klrd1	0.08659137	Not ExpSCR
klrk1	0.24884616	Not ExpSCR
klrc3	0.049831957	Not ExpSCR
klrc2	0.07895741	Not ExpSCR
klrc1	0.05535216	Not ExpSCR
klri1	0.08660744	Not ExpSCR
klri2	0.07711585	Not ExpSCR
gm156	0.08316632	Not ExpSCR
klra17	0.25338644	Not ExpSCR
gm17631	0.14653409	Not ExpSCR
klra5	0.05744325	Not ExpSCR
klra6	0.05377873	Not ExpSCR
klra4	0.0623338	Not ExpSCR
klra8	0.060701955	Not ExpSCR
klra9	0.068113	Not ExpSCR
klra7	0.07260459	Not ExpSCR
klra3	0.05538665	Not ExpSCR
klra1	0.06669441	Not ExpSCR
klra2	0.46805406	Not ExpSCR
magohb	0.18399557	Not ExpSCR
styk1	0.24937795	Not ExpSCR
ybx3	0.24917932	Not ExpSCR
gm6619	0.15656213	Not ExpSCR
5430401f13rik	0.15877374	Not ExpSCR
gm43974	0.05660865	Not ExpSCR
prb1	0.14892216	Not ExpSCR
prpmp5	0.16280608	Not ExpSCR
gm8882	0.06625417	Not ExpSCR
prh1	0.14267491	Not ExpSCR
prp2	0.13028815	Not ExpSCR
a630073d07rik	0.0654421	Not ExpSCR
tas2r136	0.08051892	Not ExpSCR
tas2r103	0.06731632	Not ExpSCR
tas2r140	0.07339793	Not ExpSCR
smim10l1	0.27686942	Not ExpSCR
kap	0.1113289	Not ExpSCR
etv6	0.34681535	Not ExpSCR
bcl2l14	0.3025047	Not ExpSCR
gm44448	0.053784687	Not ExpSCR
lrp6	0.35192597	Not ExpSCR
gm43949	0.12464761	Not ExpSCR
mansc1	0.23357148	Not ExpSCR
borcs5	0.23545623	Not ExpSCR
dusp16	0.24741797	Not ExpSCR
crebl2	0.23448353	Not ExpSCR
gpr19	0.21843475	Not ExpSCR
cdkn1b	0.26559424	Not ExpSCR
gm44238	0.06355187	Not ExpSCR
lockd	0.24164036	Not ExpSCR
apold1	0.14350843	Not ExpSCR
ddx47	0.21629728	Not ExpSCR
gprc5a	0.27229786	Not ExpSCR
gprc5d	0.097143665	Not ExpSCR
hebp1	0.24398027	Not ExpSCR
fam234b	0.19850712	Not ExpSCR
gsg1	0.08224122	Not ExpSCR
pbp2	0.09638362	Not ExpSCR
gm44275	0.0752293	Not ExpSCR
emp1	0.27540156	Not ExpSCR
4930425l21rik	0.08141697	Not ExpSCR
grin2b	0.1408261	Not ExpSCR
gm14329	0.09097137	Not ExpSCR
gm8994	0.09463378	Not ExpSCR
e330021d16rik	0.09909772	Not ExpSCR
atf7ip	0.3595014	Not ExpSCR
plbd1	0.37293145	Not ExpSCR
gucy2c	0.16455503	Not ExpSCR
hist4h4	0.10060848	Not ExpSCR
h2afj	0.2435093	Not ExpSCR
wbp11	0.30604354	Not ExpSCR
bc049715	0.109588996	Not ExpSCR
smco3	0.109567694	Not ExpSCR
art4	0.21032314	Not ExpSCR
mgp	0.26248518	Not ExpSCR
erp27	0.22303343	Not ExpSCR
arhgdib	0.43398502	Not ExpSCR
pde6h	0.14661635	Not ExpSCR
rerg	0.28299466	Not ExpSCR
ptpro	0.16755542	Not ExpSCR
eps8	0.252427	Not ExpSCR
strap	0.23641653	Not ExpSCR
dera	0.27083594	Not ExpSCR
slc15a5	0.10633677	Not ExpSCR
mgst1	0.3871918	Not ExpSCR
lmo3	0.15938939	Not ExpSCR
igbp1b	0.07587562	Not ExpSCR
4922502n22rik	0.0863875	Not ExpSCR
rergl	0.2079832	Not ExpSCR
gm44272	0.07563447	Not ExpSCR
pik3c2g	0.23019226	Not ExpSCR
plcz1	0.123709016	Not ExpSCR
plekha5	0.2564538	Not ExpSCR
aebp2	0.3067177	Not ExpSCR
gm11077	0.076271184	Not ExpSCR
gm30524	0.1606773	Not ExpSCR
pde3a	0.2564792	Not ExpSCR
slco1c1	0.15580727	Not ExpSCR
slco1b2	0.28358915	Not ExpSCR
gm5724	0.324311	Not ExpSCR
slco1a4	0.13970743	Not ExpSCR
gm44244	0.095083386	Not ExpSCR
slco1a1	0.28256798	Not ExpSCR
gm6614	0.083815426	Not ExpSCR
slco1a6	0.14399514	Not ExpSCR
slco1a5	0.2199584	Not ExpSCR
iapp	0.14710224	Not ExpSCR
pyroxd1	0.22400248	Not ExpSCR
recql	0.2695752	Not ExpSCR
golt1b	0.18439941	Not ExpSCR
spx	0.114369065	Not ExpSCR
gys2	0.24839815	Not ExpSCR
ldhb	0.21448697	Not ExpSCR
kcnj8	0.17871073	Not ExpSCR
abcc9	0.2484947	Not ExpSCR
cmas	0.28648168	Not ExpSCR
sult6b2	0.13408853	Not ExpSCR
st8sia1	0.19777343	Not ExpSCR
a930014e10rik	0.06822736	Not ExpSCR
c2cd5	0.28834236	Not ExpSCR
gm31108	0.1402365	Not ExpSCR
etnk1	0.27917647	Not ExpSCR
d6ertd474e	0.09053834	Not ExpSCR
1700060c16rik	0.066912174	Not ExpSCR
sox5	0.19344865	Not ExpSCR
bcat1	0.19301495	Not ExpSCR
lrmp	0.31589592	Not ExpSCR
casc1	0.15920931	Not ExpSCR
lyrm5	0.22831047	Not ExpSCR
kras	0.32049832	Not ExpSCR
gm15706	0.14487578	Not ExpSCR
2010013b24rik	0.22872849	Not ExpSCR
lmntd1	0.18689443	Not ExpSCR
gm15704	0.10621704	Not ExpSCR
rassf8	0.28906173	Not ExpSCR
bhlhe41	0.16813818	Not ExpSCR
sspn	0.2596979	Not ExpSCR
gm44269	0.059268363	Not ExpSCR
itpr2	0.17879774	Not ExpSCR
asun	0.2510931	Not ExpSCR
fgfr1op2	0.28033638	Not ExpSCR
tm7sf3	0.22089086	Not ExpSCR
med21	0.18396434	Not ExpSCR
4930479d17rik	0.10498223	Not ExpSCR
stk38l	0.23676613	Not ExpSCR
arntl2	0.19845329	Not ExpSCR
smco2	0.065007895	Not ExpSCR
ppfibp1	0.27971706	Not ExpSCR
1700034j05rik	0.056892693	Not ExpSCR
rep15	0.114197716	Not ExpSCR
mrps35	0.2049305	Not ExpSCR
mansc4	0.17413966	Not ExpSCR
klhl42	0.17994237	Not ExpSCR
e330012b07rik	0.16012026	Not ExpSCR
gm15767	0.05764179	Not ExpSCR
pthlh	0.15847608	Not ExpSCR
ccdc91	0.26957375	Not ExpSCR
1700049e15rik	0.09144842	Not ExpSCR
gm15762	0.106985815	Not ExpSCR
far2	0.18277326	Not ExpSCR
ergic2	0.3142018	Not ExpSCR
gm17216	0.14962438	Not ExpSCR
tmtc1	0.20905337	Not ExpSCR
gm6313	0.06305425	Not ExpSCR
4930528g23rik	0.07982417	Not ExpSCR
gm44115	0.08201578	Not ExpSCR
ipo8	0.29232913	Not ExpSCR
caprin2	0.25031993	Not ExpSCR
gm43913	0.08336548	Not ExpSCR
fam60a	0.31106436	Not ExpSCR
dennd5b	0.22938979	Not ExpSCR
gm26540	0.07750703	Not ExpSCR
gm10203	0.0569393	Not ExpSCR
etfbkmt	0.21908495	Not ExpSCR
amn1	0.32668415	Not ExpSCR
1700003i16rik	0.12806045	Not ExpSCR
2810474o19rik	0.33884582	Not ExpSCR
bicd1	0.21410829	Not ExpSCR
gm21814	0.14239852	Not ExpSCR
speer9-ps1	0.088085555	Not ExpSCR
au018091	0.1436589	Not ExpSCR
nlrp12	0.24043547	Not ExpSCR
myadm	0.25283673	Not ExpSCR
prkcg	0.1556283	Not ExpSCR
cacng7	0.17653398	Not ExpSCR
gm44257	0.14405374	Not ExpSCR
cacng8	0.13993609	Not ExpSCR
3300002p13rik	0.153207	Not ExpSCR
cacng6	0.24178106	Not ExpSCR
gm44160	0.05727662	Not ExpSCR
tarm1	0.3294675	Not ExpSCR
gm44920	0.09475856	Not ExpSCR
oscar	0.13231862	Not ExpSCR
ndufa3	0.21748008	Not ExpSCR
tfpt	0.21376319	Not ExpSCR
prpf31	0.1991121	Not ExpSCR
cnot3	0.26947433	Not ExpSCR
leng1	0.16985244	Not ExpSCR
tmc4	0.23878196	Not ExpSCR
mboat7	0.26713923	Not ExpSCR
tsen34	0.26406094	Not ExpSCR
rps9	0.25254184	Not ExpSCR
pirb	0.54494923	Not ExpSCR
gm15448	0.2941766	Not ExpSCR
pira2	0.11513041	Not ExpSCR
gm14548	0.31257543	Not ExpSCR
lilra6	0.49710906	Not ExpSCR
gm44581	0.10080145	Not ExpSCR
lair1	0.25147158	Not ExpSCR
ttyh1	0.162454	Not ExpSCR
leng8	0.24870944	Not ExpSCR
leng9	0.2094479	Not ExpSCR
1700027j19rik	0.22895686	Not ExpSCR
lilra5	0.2634981	Not ExpSCR
ncr1	0.06789256	Not ExpSCR
gp6	0.10599458	Not ExpSCR
rdh13	0.20039798	Not ExpSCR
eps8l1	0.2890662	Not ExpSCR
ppp1r12c	0.2496889	Not ExpSCR
tnnt1	0.2907861	Not ExpSCR
tnni3	0.28090584	Not ExpSCR
dnaaf3	0.2163722	Not ExpSCR
syt5	0.19615081	Not ExpSCR
ptprh	0.11276914	Not ExpSCR
tmem86b	0.17292938	Not ExpSCR
ppp6r1	0.26208392	Not ExpSCR
hspbp1	0.22385576	Not ExpSCR
brsk1	0.20370851	Not ExpSCR
tmem150b	0.18761733	Not ExpSCR
kmt5c	0.19743693	Not ExpSCR
cox6b2	0.1448278	Not ExpSCR
fam71e2	0.07537836	Not ExpSCR
il11	0.109236345	Not ExpSCR
tmem190	0.066966705	Not ExpSCR
tmem238	0.15933777	Not ExpSCR
rpl28	0.20263496	Not ExpSCR
ube2s	0.1847393	Not ExpSCR
shisa7	0.14962816	Not ExpSCR
isoc2b	0.09452636	Not ExpSCR
isoc2a	0.33166894	Not ExpSCR
gm36210	0.10751846	Not ExpSCR
gm44983	0.08837918	Not ExpSCR
zfp628	0.17065136	Not ExpSCR
nat14	0.15585451	Not ExpSCR
ssc5d	0.26017606	Not ExpSCR
sbk2	0.109369256	Not ExpSCR
sbk3	0.116776235	Not ExpSCR
zfp579	0.21437143	Not ExpSCR
fiz1	0.20081894	Not ExpSCR
zfp524	0.15491223	Not ExpSCR
gm44973	0.15751797	Not ExpSCR
zfp865	0.23967631	Not ExpSCR
ccdc106	0.17516854	Not ExpSCR
zfp784	0.12737727	Not ExpSCR
zfp580	0.1636415	Not ExpSCR
u2af2	0.28541356	Not ExpSCR
epn1	0.28580672	Not ExpSCR
rfpl4	0.07224443	Not ExpSCR
rasl2-9	0.06827107	Not ExpSCR
vmn1r56	0.054004073	Not ExpSCR
vmn1r57	0.07082932	Not ExpSCR
nlrp2	0.07946639	Not ExpSCR
gm5065	0.06421146	Not ExpSCR
vmn2r28	0.05214312	Not ExpSCR
vmn1r61	0.05287726	Not ExpSCR
vmn1r63	0.08685731	Not ExpSCR
vmn1r65	0.068428956	Not ExpSCR
nlrp4c	0.10349138	Not ExpSCR
zfp787	0.19330484	Not ExpSCR
zfp444	0.2090384	Not ExpSCR
galp	0.08647032	Not ExpSCR
zscan5b	0.10662703	Not ExpSCR
gm6792	0.08796147	Not ExpSCR
gm45069	0.059578624	Not ExpSCR
zfp667	0.2016789	Not ExpSCR
zfp583	0.16790238	Not ExpSCR
gm45068	0.07115899	Not ExpSCR
gm3854	0.14558733	Not ExpSCR
zfp78	0.14837259	Not ExpSCR
zfp28	0.16951978	Not ExpSCR
smim17	0.17267247	Not ExpSCR
gm20715	0.12827595	Not ExpSCR
olfr1344	0.10718318	Not ExpSCR
olfr1336	0.05018153	Not ExpSCR
olfr1346	0.07242162	Not ExpSCR
olfr5	0.12008675	Not ExpSCR
olfr1347	0.10187105	Not ExpSCR
olfr1348	0.07898283	Not ExpSCR
olfr1349	0.06463685	Not ExpSCR
olfr1350	0.061690096	Not ExpSCR
zim1	0.2295338	Not ExpSCR
peg3	0.25511917	Not ExpSCR
usp29	0.18738568	Not ExpSCR
aurkc	0.09854119	Not ExpSCR
zfp954	0.101146504	Not ExpSCR
zfp773	0.125664	Not ExpSCR
zfp418	0.12675829	Not ExpSCR
zfp772	0.09485128	Not ExpSCR
vmn2r29	0.16343595	Not ExpSCR
clcn4	0.21303795	Not ExpSCR
vmn2r30	0.08828651	Not ExpSCR
rp24-77e13.12	0.06499513	Not ExpSCR
vmn2r32	0.051771246	Not ExpSCR
vmn2r33	0.054891862	Not ExpSCR
vmn2r34	0.06820959	Not ExpSCR
vmn2r35	0.12050893	Not ExpSCR
vmn2r36	0.057099722	Not ExpSCR
vmn2r41	0.08275006	Not ExpSCR
vmn2r42	0.055544507	Not ExpSCR
vmn2r44	0.08628965	Not ExpSCR
vmn2r45	0.070724435	Not ExpSCR
vmn2r40	0.07387133	Not ExpSCR
vmn2r39	0.072237656	Not ExpSCR
vmn2r38	0.08626112	Not ExpSCR
vmn2r37	0.058854986	Not ExpSCR
gm45351	0.09374801	Not ExpSCR
vmn2r48	0.05495509	Not ExpSCR
vmn2r49	0.0924501	Not ExpSCR
vmn2r50	0.05613354	Not ExpSCR
vmn2r51	0.068087414	Not ExpSCR
vmn2r52	0.07717387	Not ExpSCR
vmn1r66	0.070173785	Not ExpSCR
zik1	0.16709973	Not ExpSCR
vmn1r69	0.06789799	Not ExpSCR
nlrp4b	0.057938095	Not ExpSCR
zscan4-ps1	0.08822353	Not ExpSCR
zscan4d	0.067572325	Not ExpSCR
vmn1r72	0.066299126	Not ExpSCR
vmn1r73	0.07339917	Not ExpSCR
vmn1r79	0.08744647	Not ExpSCR
vmn1r84	0.10119094	Not ExpSCR
zfp551	0.1329837	Not ExpSCR
zfp606	0.22691502	Not ExpSCR
2900092c05rik	0.058244307	Not ExpSCR
vmn2r53	0.07673813	Not ExpSCR
vmn2r54	0.101121664	Not ExpSCR
vmn2r55	0.13229197	Not ExpSCR
vmn2r56	0.12088683	Not ExpSCR
zscan18	0.16959201	Not ExpSCR
zfp329	0.25659359	Not ExpSCR
gm45593	0.06563007	Not ExpSCR
zfp110	0.2539242	Not ExpSCR
gm45603	0.119788066	Not ExpSCR
zfp128	0.17654711	Not ExpSCR
zscan22	0.15015312	Not ExpSCR
rps5	0.23208734	Not ExpSCR
rnf225	0.090014085	Not ExpSCR
1810019n24rik	0.09883877	Not ExpSCR
gm29638	0.08500662	Not ExpSCR
zfp324	0.15094015	Not ExpSCR
zfp446	0.1930399	Not ExpSCR
slc27a5	0.13845123	Not ExpSCR
trim28	0.2462527	Not ExpSCR
zbtb45	0.17298879	Not ExpSCR
chmp2a	0.22120623	Not ExpSCR
ube2m	0.25768703	Not ExpSCR
mzf1	0.18775672	Not ExpSCR
vmn1r85	0.09278943	Not ExpSCR
gm45436	0.069470644	Not ExpSCR
vmn1r86	0.048562765	Not ExpSCR
vmn1r87	0.062246848	Not ExpSCR
gm38947	0.0753384	Not ExpSCR
6330408a02rik	0.21773499	Not ExpSCR
lig1	0.21585633	Not ExpSCR
pla2g4c	0.12379137	Not ExpSCR
cabp5	0.09983714	Not ExpSCR
bsph1	0.06943012	Not ExpSCR
bsph2	0.11503759	Not ExpSCR
sult2a5	0.05931599	Not ExpSCR
sult2a2	0.072128095	Not ExpSCR
sult2a1	0.15460189	Not ExpSCR
sult2a4	0.06430734	Not ExpSCR
sult2a3	0.06960194	Not ExpSCR
sult2a6	0.09020615	Not ExpSCR
sult2a8	0.09701513	Not ExpSCR
sult2a7	0.0723138	Not ExpSCR
vmn1r90	0.08055826	Not ExpSCR
obox7	0.07500043	Not ExpSCR
obox1	0.11755348	Not ExpSCR
obox3	0.09071895	Not ExpSCR
obox4-ps35	0.049854964	Not ExpSCR
obox6	0.060535133	Not ExpSCR
crx	0.11605787	Not ExpSCR
crxos	0.07965915	Not ExpSCR
selenow	0.24117948	Not ExpSCR
gltscr2	0.22110073	Not ExpSCR
ehd2	0.2285763	Not ExpSCR
gltscr1	0.29833668	Not ExpSCR
gm45281	0.14534692	Not ExpSCR
zfp541	0.12428833	Not ExpSCR
napa	0.27336723	Not ExpSCR
kptn	0.17590743	Not ExpSCR
slc8a2	0.19051814	Not ExpSCR
meis3	0.18177503	Not ExpSCR
dhx34	0.1998024	Not ExpSCR
c5ar2	0.19640416	Not ExpSCR
c5ar1	0.27263936	Not ExpSCR
inafm1	0.212842	Not ExpSCR
ccdc9	0.22466819	Not ExpSCR
bbc3	0.17273027	Not ExpSCR
sae1	0.3175119	Not ExpSCR
zc3h4	0.2481091	Not ExpSCR
gm45509	0.07770104	Not ExpSCR
tmem160	0.12683769	Not ExpSCR
npas1	0.07022905	Not ExpSCR
arhgap35	0.25096545	Not ExpSCR
gm29442	0.06479336	Not ExpSCR
ceacam15	0.13177627	Not ExpSCR
ceacam9	0.064754315	Not ExpSCR
ap2s1	0.23564489	Not ExpSCR
slc1a5	0.26343185	Not ExpSCR
fkrp	0.15613003	Not ExpSCR
strn4	0.22770834	Not ExpSCR
prkd2	0.15550216	Not ExpSCR
9330104g04rik	0.102364294	Not ExpSCR
dact3	0.21090645	Not ExpSCR
gng8	0.18785591	Not ExpSCR
ptgir	0.13122715	Not ExpSCR
calm3	0.2544776	Not ExpSCR
pnmal2	0.18352506	Not ExpSCR
pnmal1	0.22185609	Not ExpSCR
gm42372	0.16681866	Not ExpSCR
ccdc8	0.2569792	Not ExpSCR
ppp5c	0.23497288	Not ExpSCR
hif3a	0.18330725	Not ExpSCR
psg16	0.18381009	Not ExpSCR
ceacam3	0.069206215	Not ExpSCR
psg29	0.07177551	Not ExpSCR
gm45035	0.07418136	Not ExpSCR
gm45036	0.090276845	Not ExpSCR
ceacam5	0.09607205	Not ExpSCR
ceacam14	0.07442753	Not ExpSCR
ceacam11	0.112717636	Not ExpSCR
ceacam12	0.061537996	Not ExpSCR
igfl3	0.07856928	Not ExpSCR
mill1	0.43419984	Not ExpSCR
psg18	0.08482408	Not ExpSCR
psg28	0.057970867	Not ExpSCR
psg26	0.05120778	Not ExpSCR
psg25	0.055690367	Not ExpSCR
psg27	0.063406385	Not ExpSCR
psg23	0.051482987	Not ExpSCR
psg21	0.098759316	Not ExpSCR
psg20	0.085747436	Not ExpSCR
psg22	0.118125536	Not ExpSCR
psg19	0.09017557	Not ExpSCR
psg17	0.082117036	Not ExpSCR
mill2	0.2500895	Not ExpSCR
pglyrp1	0.4296373	Not ExpSCR
ccdc61	0.26706982	Not ExpSCR
nova2	0.16632211	Not ExpSCR
gm26821	0.084304854	Not ExpSCR
nanos2	0.11647031	Not ExpSCR
mypop	0.19996485	Not ExpSCR
irf2bp1	0.18491004	Not ExpSCR
foxa3	0.16202383	Not ExpSCR
sympk	0.2403534	Not ExpSCR
rsph6a	0.071201265	Not ExpSCR
dmwd	0.202309	Not ExpSCR
dmpk	0.22816984	Not ExpSCR
six5	0.2014524	Not ExpSCR
gm4969	0.12866579	Not ExpSCR
fbxo46	0.19793606	Not ExpSCR
qpctl	0.18356118	Not ExpSCR
snrpd2	0.1603754	Not ExpSCR
gipr	0.14680034	Not ExpSCR
eml2	0.2097898	Not ExpSCR
gpr4	0.10284253	Not ExpSCR
opa3	0.24417335	Not ExpSCR
vasp	0.26112792	Not ExpSCR
ppm1n	0.11161793	Not ExpSCR
rtn2	0.18043855	Not ExpSCR
gm26802	0.114391655	Not ExpSCR
fosb	0.18328194	Not ExpSCR
d830036c21rik	0.15059331	Not ExpSCR
gm44698	0.10971203	Not ExpSCR
ercc1	0.2127891	Not ExpSCR
cd3eap	0.20060134	Not ExpSCR
ppp1r13l	0.37631342	Not ExpSCR
ercc2	0.21866788	Not ExpSCR
klc3	0.324546	Not ExpSCR
ckm	0.27422994	Not ExpSCR
mark4	0.26223198	Not ExpSCR
exoc3l2	0.13864881	Not ExpSCR
bloc1s3	0.1078326	Not ExpSCR
trappc6a	0.18629053	Not ExpSCR
nkpd1	0.26626074	Not ExpSCR
ppp1r37	0.1939489	Not ExpSCR
gemin7	0.15763071	Not ExpSCR
zfp296	0.11206631	Not ExpSCR
clasrp	0.22695614	Not ExpSCR
gm26890	0.1725806	Not ExpSCR
relb	0.20200984	Not ExpSCR
clptm1	0.26286253	Not ExpSCR
apoc2	0.11052694	Not ExpSCR
gm44805	0.053794082	Not ExpSCR
apoc4	0.2455333	Not ExpSCR
apoc1	0.3240638	Not ExpSCR
apoe	0.32324788	Not ExpSCR
tomm40	0.29109883	Not ExpSCR
nectin2	0.25385016	Not ExpSCR
bcam	0.33627495	Not ExpSCR
cblc	0.27312386	Not ExpSCR
bcl3	0.29392943	Not ExpSCR
gm44658	0.0690513	Not ExpSCR
gm19345	0.10195722	Not ExpSCR
ceacam16	0.15759373	Not ExpSCR
gm44659	0.110797346	Not ExpSCR
ceacam19	0.3197802	Not ExpSCR
pvr	0.17722906	Not ExpSCR
igsf23	0.11973647	Not ExpSCR
ceacam20	0.13079391	Not ExpSCR
nlrp9b	0.108429305	Not ExpSCR
nlrp4e	0.07833189	Not ExpSCR
nlrp5	0.06746298	Not ExpSCR
vmn1r180	0.08685979	Not ExpSCR
zfp180	0.26821482	Not ExpSCR
zfp112	0.17098777	Not ExpSCR
zfp235	0.18427502	Not ExpSCR
zfp114	0.13114886	Not ExpSCR
zfp111	0.18305601	Not ExpSCR
zfp109	0.09270432	Not ExpSCR
zfp108	0.10764638	Not ExpSCR
zfp93	0.13286564	Not ExpSCR
zfp61	0.1708855	Not ExpSCR
zfp94	0.14489199	Not ExpSCR
tescl	0.0869452	Not ExpSCR
lypd5	0.32393062	Not ExpSCR
kcnn4	0.20323312	Not ExpSCR
smg9	0.24347305	Not ExpSCR
irgc1	0.105630346	Not ExpSCR
gm44512	0.06935476	Not ExpSCR
plaur	0.43826032	Not ExpSCR
cadm4	0.2024187	Not ExpSCR
zfp428	0.18493985	Not ExpSCR
irgq	0.20415759	Not ExpSCR
pinlyp	0.19987898	Not ExpSCR
xrcc1	0.2511962	Not ExpSCR
zfp575	0.14659506	Not ExpSCR
ethe1	0.1645092	Not ExpSCR
phldb3	0.27910626	Not ExpSCR
lypd3	0.38496932	Not ExpSCR
gm4598	0.106509015	Not ExpSCR
tex101	0.09738902	Not ExpSCR
bc049730	0.042125106	Not ExpSCR
gm4763	0.06965978	Not ExpSCR
cd177	0.3467826	Not ExpSCR
ceacam10	0.27394533	Not ExpSCR
gm9844	0.062317114	Not ExpSCR
lypd4	0.061080966	Not ExpSCR
dmrtc2	0.08111613	Not ExpSCR
rps19	0.21660821	Not ExpSCR
cd79a	0.09338711	Not ExpSCR
arhgef1	0.33803436	Not ExpSCR
gm4881	0.0824931	Not ExpSCR
gm44970	0.06494745	Not ExpSCR
rabac1	0.21765628	Not ExpSCR
atp1a3	0.1525126	Not ExpSCR
grik5	0.20888525	Not ExpSCR
zfp574	0.15391162	Not ExpSCR
pou2f2	0.25591213	Not ExpSCR
d930028m14rik	0.11962047	Not ExpSCR
dedd2	0.22282168	Not ExpSCR
zfp526	0.087699324	Not ExpSCR
gsk3a	0.23644145	Not ExpSCR
erf	0.24576397	Not ExpSCR
cic	0.24092124	Not ExpSCR
pafah1b3	0.19479753	Not ExpSCR
prr19	0.08054077	Not ExpSCR
tmem145	0.13724181	Not ExpSCR
megf8	0.19725797	Not ExpSCR
cnfn	0.24852695	Not ExpSCR
lipe	0.3420757	Not ExpSCR
cxcl17	0.2586042	Not ExpSCR
ceacam1	0.28670478	Not ExpSCR
ceacam2	0.13314149	Not ExpSCR
gm44880	0.069702834	Not ExpSCR
erich4	0.10732485	Not ExpSCR
atp5sl	0.2333483	Not ExpSCR
b3gnt8	0.16637875	Not ExpSCR
bckdha	0.29102796	Not ExpSCR
exosc5	0.15565021	Not ExpSCR
tmem91	0.17715965	Not ExpSCR
b9d2	0.12924492	Not ExpSCR
tgfb1	0.23842423	Not ExpSCR
ccdc97	0.21063246	Not ExpSCR
hnrnpul1	0.31948066	Not ExpSCR
axl	0.19790965	Not ExpSCR
cyp2s1	0.30082396	Not ExpSCR
gm26707	0.06909152	Not ExpSCR
gm30146	0.06324541	Not ExpSCR
cyp2b10	0.22602613	Not ExpSCR
bc026762	0.10294403	Not ExpSCR
cyp2b13	0.07896019	Not ExpSCR
cyp2b9	0.15131755	Not ExpSCR
vmn1r184	0.10184884	Not ExpSCR
cyp2a4	0.15181547	Not ExpSCR
nlrp9c	0.061843358	Not ExpSCR
nlrp4a	0.049348775	Not ExpSCR
nlrp9a	0.059449963	Not ExpSCR
cyp2b23	0.07556299	Not ExpSCR
cyp2b19	0.3196498	Not ExpSCR
cyp2g1	0.19641535	Not ExpSCR
cyp2a5	0.18210359	Not ExpSCR
cyp2a22	0.059314303	Not ExpSCR
cyp2a12	0.123443834	Not ExpSCR
cyp2f2	0.35593638	Not ExpSCR
cyp2t4	0.15057708	Not ExpSCR
egln2	0.21185857	Not ExpSCR
rab4b	0.21441516	Not ExpSCR
mia	0.13886888	Not ExpSCR
snrpa	0.19300756	Not ExpSCR
bc024978	0.14008282	Not ExpSCR
itpkc	0.2342308	Not ExpSCR
coq8b	0.21747673	Not ExpSCR
numbl	0.26244935	Not ExpSCR
ltbp4	0.29130477	Not ExpSCR
shkbp1	0.21542746	Not ExpSCR
gm20479	0.0693673	Not ExpSCR
sptbn4	0.18422192	Not ExpSCR
blvrb	0.22592992	Not ExpSCR
sertad3	0.14086239	Not ExpSCR
sertad1	0.19568677	Not ExpSCR
prx	0.14494273	Not ExpSCR
hipk4	0.1815664	Not ExpSCR
pld3	0.26268506	Not ExpSCR
2310022a10rik	0.19768442	Not ExpSCR
akt2	0.2524309	Not ExpSCR
ttc9b	0.15165882	Not ExpSCR
map3k10	0.21032104	Not ExpSCR
zfp607b	0.178175	Not ExpSCR
zfp60	0.20886244	Not ExpSCR
zfp626	0.21846995	Not ExpSCR
zfp59	0.2022129	Not ExpSCR
zfp607a	0.21212596	Not ExpSCR
zfp974	0.2333195	Not ExpSCR
zfp780b	0.21943083	Not ExpSCR
zfp850	0.2010876	Not ExpSCR
psmc4	0.22366232	Not ExpSCR
gm44744	0.07612365	Not ExpSCR
fcgbp	0.20432283	Not ExpSCR
9530053a07rik	0.17249854	Not ExpSCR
fbl	0.18909341	Not ExpSCR
dyrk1b	0.1741932	Not ExpSCR
eid2	0.21180572	Not ExpSCR
eid2b	0.17890893	Not ExpSCR
selenov	0.12764256	Not ExpSCR
dll3	0.15998296	Not ExpSCR
timm50	0.17269851	Not ExpSCR
supt5	0.26805735	Not ExpSCR
rps16	0.18289009	Not ExpSCR
plekhg2	0.24408486	Not ExpSCR
zfp36	0.22203009	Not ExpSCR
med29	0.1090822	Not ExpSCR
paf1	0.223692	Not ExpSCR
samd4b	0.296246	Not ExpSCR
gmfg	0.34699813	Not ExpSCR
lrfn1	0.18513799	Not ExpSCR
sycn	0.18201686	Not ExpSCR
nccrp1	0.24092697	Not ExpSCR
pak4	0.26616308	Not ExpSCR
acp7	0.26401803	Not ExpSCR
gm44618	0.24464174	Not ExpSCR
fbxo27	0.08521247	Not ExpSCR
fbxo17	0.23681235	Not ExpSCR
mrps12	0.17025195	Not ExpSCR
sars2	0.19918206	Not ExpSCR
ccer2	0.14274682	Not ExpSCR
nfkbib	0.19023572	Not ExpSCR
sirt2	0.22965513	Not ExpSCR
rinl	0.38848191	Not ExpSCR
hnrnpl	0.3091613	Not ExpSCR
ech1	0.31042677	Not ExpSCR
lgals4	0.2054681	-0.03130995769813301
lgals7	0.3781895	Not ExpSCR
capn12	0.12039078	Not ExpSCR
actn4	0.28741074	Not ExpSCR
eif3k	0.22763331	Not ExpSCR
map4k1	0.2116699	Not ExpSCR
ryr1	0.28565422	Not ExpSCR
rasgrp4	0.46290088	Not ExpSCR
fam98c	0.24319369	Not ExpSCR
spred3	0.17491356	Not ExpSCR
ggn	0.112312146	Not ExpSCR
psmd8	0.24593505	Not ExpSCR
catsperg1	0.1658539	Not ExpSCR
kcnk6	0.23358184	Not ExpSCR
yif1b	0.20955813	Not ExpSCR
2200002d01rik	0.17343782	Not ExpSCR
spint2	0.39957514	Not ExpSCR
ppp1r14a	0.23160592	Not ExpSCR
dpf1	0.15205885	Not ExpSCR
sipa1l3	0.309843	Not ExpSCR
gm29326	0.11105129	Not ExpSCR
a330087d11rik	0.07429509	Not ExpSCR
catsperg2	0.12026114	Not ExpSCR
zfp84	0.2300198	Not ExpSCR
zfp30	0.20743763	Not ExpSCR
zfp790	0.18483259	Not ExpSCR
zfp940	0.16995567	Not ExpSCR
zfp420	0.19331414	Not ExpSCR
zfp27	0.14439961	Not ExpSCR
zfp383	0.18883736	Not ExpSCR
zfp74	0.19317952	Not ExpSCR
zfp568	0.24377912	Not ExpSCR
zfp14	0.15887251	Not ExpSCR
zfp82	0.14933036	Not ExpSCR
gm26920	0.07366945	Not ExpSCR
zfp566	0.19064765	Not ExpSCR
zfp260	0.25118712	Not ExpSCR
zfp382	0.19244735	Not ExpSCR
zfp146	0.21806851	Not ExpSCR
gm5113	0.15586784	Not ExpSCR
cox7a1	0.2507619	Not ExpSCR
capns1	0.2746893	Not ExpSCR
tbcb	0.17788146	Not ExpSCR
polr2i	0.17347778	Not ExpSCR
ovol3	0.08210543	Not ExpSCR
wdr62	0.20183319	Not ExpSCR
thap8	0.075473	Not ExpSCR
clip3	0.21884695	Not ExpSCR
alkbh6	0.18760695	Not ExpSCR
syne4	0.2510354	Not ExpSCR
sdhaf1	0.10744103	Not ExpSCR
e130208f15rik	0.08345215	Not ExpSCR
gm44599	0.06065481	Not ExpSCR
lrfn3	0.12874918	Not ExpSCR
tyrobp	0.45699796	Not ExpSCR
hcst	0.21088311	Not ExpSCR
nfkbid	0.2831796	Not ExpSCR
aplp1	0.19540589	Not ExpSCR
kirrel2	0.17797616	Not ExpSCR
nphs1	0.101814985	Not ExpSCR
prodh2	0.2624342	Not ExpSCR
arhgap33	0.18849687	Not ExpSCR
proser3	0.21155174	Not ExpSCR
hspb6	0.23573858	Not ExpSCR
lin37	0.20493506	Not ExpSCR
psenen	0.10421572	Not ExpSCR
u2af1l4	0.16282812	Not ExpSCR
igflr1	0.061488338	Not ExpSCR
kmt2b	0.23549265	Not ExpSCR
zbtb32	0.15980667	Not ExpSCR
upk1a	0.07897489	Not ExpSCR
cox6b1	0.2827264	Not ExpSCR
etv2	0.0882751	Not ExpSCR
rbm42	0.15515146	Not ExpSCR
gm26610	0.10997789	Not ExpSCR
haus5	0.15943262	Not ExpSCR
pmis2	0.08555968	Not ExpSCR
2200002j24rik	0.06815639	Not ExpSCR
atp4a	0.17246842	Not ExpSCR
tmem147	0.19354308	Not ExpSCR
gapdhs	0.093711674	Not ExpSCR
sbsn	0.34099135	Not ExpSCR
dmkn	0.36583987	Not ExpSCR
krtdap	0.3553434	Not ExpSCR
ffar2	0.3441749	Not ExpSCR
ffar3	0.065976895	Not ExpSCR
ffar1	0.13210882	Not ExpSCR
cd22	0.1418626	Not ExpSCR
gm29440	0.10480171	Not ExpSCR
mag	0.14703296	Not ExpSCR
gm44662	0.147562	Not ExpSCR
hamp2	0.05408432	Not ExpSCR
hamp	0.23832965	Not ExpSCR
usf2	0.24566938	Not ExpSCR
lsr	0.3464771	Not ExpSCR
fam187b	0.21962602	Not ExpSCR
fxyd5	0.34315673	Not ExpSCR
fxyd7	0.22031248	Not ExpSCR
fxyd1	0.18792017	Not ExpSCR
lgi4	0.17377637	Not ExpSCR
fxyd3	0.40755114	Not ExpSCR
hpn	0.2401373	Not ExpSCR
scn1b	0.23038065	Not ExpSCR
gramd1a	0.24759874	Not ExpSCR
scgb2b2	0.07417914	Not ExpSCR
scgb2b3	0.05994527	Not ExpSCR
scgb2b7	0.06194098	Not ExpSCR
scgb1b19	0.064994894	Not ExpSCR
gm12763	0.07717884	Not ExpSCR
scgb2b26	0.189265	Not ExpSCR
scgb2b27	0.19445053	Not ExpSCR
scgb1b27	0.11213805	Not ExpSCR
scgb1b30	0.06029476	Not ExpSCR
wtip	0.21262257	Not ExpSCR
uba2	0.25041634	Not ExpSCR
pdcd2l	0.1754401	Not ExpSCR
gpi1	0.2576338	Not ExpSCR
gm26762	0.14583278	Not ExpSCR
gm12762	0.12330572	Not ExpSCR
4931406p16rik	0.23545037	Not ExpSCR
gm6096	0.07418567	Not ExpSCR
lsm14a	0.32718292	Not ExpSCR
gm12766	0.20168985	Not ExpSCR
gm12784	0.074794576	Not ExpSCR
gm44837	0.10115229	Not ExpSCR
kctd15	0.22850987	Not ExpSCR
gm12756	0.090449445	Not ExpSCR
chst8	0.22059369	Not ExpSCR
pepd	0.2942237	Not ExpSCR
cebpg	0.29459012	Not ExpSCR
gm45096	0.06854579	Not ExpSCR
gm45097	0.104260795	Not ExpSCR
cebpa	0.35224587	Not ExpSCR
gm45229	0.17015485	Not ExpSCR
slc7a10	0.17745557	Not ExpSCR
lrp3	0.18391877	Not ExpSCR
gpatch1	0.22528131	Not ExpSCR
rhpn2	0.22253674	Not ExpSCR
faap24	0.13157694	Not ExpSCR
cep89	0.3213884	Not ExpSCR
slc7a9	0.11343474	Not ExpSCR
tdrd12	0.17355648	Not ExpSCR
nudt19	0.21927078	Not ExpSCR
rgs9bp	0.109991886	Not ExpSCR
ankrd27	0.23526284	Not ExpSCR
pdcd5	0.226736	Not ExpSCR
dpy19l3	0.16949901	Not ExpSCR
zfp507	0.23962043	Not ExpSCR
gm26790	0.10053334	Not ExpSCR
gm28514	0.08018027	Not ExpSCR
gm45143	0.0499384	Not ExpSCR
gm29129	0.05761268	Not ExpSCR
tshz3	0.21369533	Not ExpSCR
gm28078	0.044546872	Not ExpSCR
gm28076	0.09758297	Not ExpSCR
gm28075	0.052755013	Not ExpSCR
gm28077	0.08733215	Not ExpSCR
rp23-291b1.2	0.1391558	Not ExpSCR
zfp536	0.23504946	Not ExpSCR
uri1	0.33022022	Not ExpSCR
gm45106	0.103304885	Not ExpSCR
gm44635	0.13194196	Not ExpSCR
ccne1	0.15278563	Not ExpSCR
1600014c10rik	0.37132078	Not ExpSCR
plekhf1	0.1941336	Not ExpSCR
pop4	0.15412429	Not ExpSCR
zfp619	0.1707002	Not ExpSCR
gm37494	0.29098362	Not ExpSCR
gm26526	0.05397786	Not ExpSCR
rp23-80j7.5	0.080418274	Not ExpSCR
4930435c17rik	0.09775576	Not ExpSCR
4930558n11rik	0.1016599	Not ExpSCR
gm44992	0.09106523	Not ExpSCR
4933404i11rik	0.058530085	Not ExpSCR
gm28807	0.097047426	Not ExpSCR
4933402c06rik	0.056798078	Not ExpSCR
gm28307	0.07720286	Not ExpSCR
vstm2b	0.15159598	Not ExpSCR
4930433i11rik	0.068973616	Not ExpSCR
gm44747	0.058780815	Not ExpSCR
gm4884	0.063274756	Not ExpSCR
gm44522	0.071478605	Not ExpSCR
gm44748	0.07707996	Not ExpSCR
gm5592	0.061034434	Not ExpSCR
ai987944	0.19684203	Not ExpSCR
gm17102	0.09283521	Not ExpSCR
gm20449	0.121501826	Not ExpSCR
vmn2r57	0.10137024	Not ExpSCR
aw146154	0.25384608	Not ExpSCR
gm6871	0.12701605	Not ExpSCR
2610021a01rik	0.20826583	Not ExpSCR
zfp788	0.22501414	Not ExpSCR
vmn2r58	0.08367037	Not ExpSCR
vmn2r59	0.07524805	Not ExpSCR
vmn2r60	0.087485805	Not ExpSCR
vmn2r61	0.094908156	Not ExpSCR
zfp141	0.20185341	Not ExpSCR
gm21028	0.10497829	Not ExpSCR
zfp977	0.13465177	Not ExpSCR
zfp976	0.25198925	Not ExpSCR
zfp975	0.20935304	Not ExpSCR
gm17067	0.09054038	Not ExpSCR
vmn2r62	0.07141864	Not ExpSCR
gm2381	0.06634588	Not ExpSCR
vmn2r63	0.060472485	Not ExpSCR
gm9268	0.22599064	Not ExpSCR
gm17768	0.050250873	Not ExpSCR
zfp936	0.10735157	Not ExpSCR
eu599041	0.06806657	Not ExpSCR
zfp715	0.19832483	Not ExpSCR
siglecf	0.114116415	Not ExpSCR
siglecg	0.15444931	Not ExpSCR
gm38999	0.059744906	Not ExpSCR
gm42419	0.0730119	Not ExpSCR
lim2	0.08124609	Not ExpSCR
nkg7	0.11162273	Not ExpSCR
cldnd2	0.08600843	Not ExpSCR
etfb	0.31280014	Not ExpSCR
gm45233	0.102526285	Not ExpSCR
vsig10l	0.21251483	Not ExpSCR
iglon5	0.16074675	Not ExpSCR
4931406b18rik	0.08996685	Not ExpSCR
gm2511	0.16093327	Not ExpSCR
cd33	0.55828243	Not ExpSCR
zfp658	0.14216536	Not ExpSCR
zfp719	0.21765317	Not ExpSCR
zfp819	0.08498861	Not ExpSCR
ceacam18	0.12730904	Not ExpSCR
siglece	0.42028078	Not ExpSCR
gm44819	0.077363044	Not ExpSCR
ctu1	0.11886676	Not ExpSCR
klk14	0.09749832	Not ExpSCR
klk13	0.25466055	Not ExpSCR
klk12	0.09704625	Not ExpSCR
klk11	0.31758767	Not ExpSCR
klk10	0.17707585	Not ExpSCR
klk9	0.30266672	Not ExpSCR
klk8	0.25296825	Not ExpSCR
klk7	0.33111843	Not ExpSCR
klk6	0.12962659	Not ExpSCR
klk5	0.27401307	Not ExpSCR
klk4	0.18468033	Not ExpSCR
klk15	0.08110774	Not ExpSCR
klk1b8	0.10760956	Not ExpSCR
klk1b1	0.06458337	Not ExpSCR
klk1b9	0.07946178	Not ExpSCR
klk1b11	0.16231428	Not ExpSCR
klk1b26	0.16968761	Not ExpSCR
klk1b27	0.1050199	Not ExpSCR
klk1b21	0.051856875	Not ExpSCR
klk1b16	0.11296107	Not ExpSCR
klk1b24	0.12812133	Not ExpSCR
klk1b3	0.05589691	Not ExpSCR
klk1b4	0.06635791	Not ExpSCR
klk1b5	0.07882238	Not ExpSCR
klk1	0.1981563	Not ExpSCR
1700028j19rik	0.08901197	Not ExpSCR
gm36864	0.06309623	Not ExpSCR
2410002f23rik	0.19915602	Not ExpSCR
acpt	0.08931736	Not ExpSCR
clec11a	0.29504836	Not ExpSCR
shank1	0.16801946	Not ExpSCR
1700008o03rik	0.12879884	Not ExpSCR
syt3	0.16647924	Not ExpSCR
lrrc4b	0.17035744	Not ExpSCR
aspdh	0.16091454	Not ExpSCR
josd2	0.17527384	Not ExpSCR
gm45123	0.28745884	Not ExpSCR
emc10	0.22848117	Not ExpSCR
fam71e1	0.15282977	Not ExpSCR
mybpc2	0.25029162	Not ExpSCR
spib	0.13101117	Not ExpSCR
pold1	0.22314776	Not ExpSCR
nr1h2	0.22848609	Not ExpSCR
napsa	0.23202543	Not ExpSCR
kcnc3	0.16867816	Not ExpSCR
myh14	0.25806352	Not ExpSCR
izumo2	0.071040496	Not ExpSCR
zfp473	0.1574107	Not ExpSCR
vrk3	0.19305186	Not ExpSCR
atf5	0.27075675	Not ExpSCR
nup62	0.23470934	Not ExpSCR
il4i1	0.16122907	Not ExpSCR
tbc1d17	0.22443844	Not ExpSCR
akt1s1	0.21041916	Not ExpSCR
pnkp	0.3193808	Not ExpSCR
ptov1	0.2699365	Not ExpSCR
med25	0.25073886	Not ExpSCR
fuz	0.2028338	Not ExpSCR
ap2a1	0.23333865	Not ExpSCR
tsks	0.070910916	Not ExpSCR
cpt1c	0.22280477	Not ExpSCR
prmt1	0.20701045	Not ExpSCR
bcl2l12	0.21152282	Not ExpSCR
irf3	0.2149352	Not ExpSCR
scaf1	0.24057819	Not ExpSCR
rras	0.20011088	Not ExpSCR
prr12	0.2379952	Not ExpSCR
prrg2	0.1941051	Not ExpSCR
nosip	0.18063428	Not ExpSCR
rcn3	0.2930539	Not ExpSCR
fcgrt	0.18177272	Not ExpSCR
rps11	0.18736283	Not ExpSCR
rpl13a	0.24833469	Not ExpSCR
flt3l	0.071992494	Not ExpSCR
aldh16a1	0.24881074	Not ExpSCR
pih1d1	0.17616014	Not ExpSCR
slc17a7	0.1165126	Not ExpSCR
gfy	0.15084079	Not ExpSCR
pth2	0.08713429	Not ExpSCR
ccdc155	0.10318803	Not ExpSCR
dkkl1	0.30015618	Not ExpSCR
tead2	0.301876	Not ExpSCR
cd37	0.39751303	Not ExpSCR
slc6a16	0.091028936	Not ExpSCR
slc6a21	0.08308862	Not ExpSCR
trpm4	0.27596188	Not ExpSCR
hrc	0.29476428	Not ExpSCR
ppfia3	0.20352362	Not ExpSCR
lin7b	0.13789096	Not ExpSCR
gm45619	0.07565659	Not ExpSCR
snrnp70	0.28193167	Not ExpSCR
kcna7	0.118597366	Not ExpSCR
ntf5	0.24170989	Not ExpSCR
lhb	0.25729606	Not ExpSCR
ruvbl2	0.18612804	Not ExpSCR
gys1	0.2582546	Not ExpSCR
ftl1	0.28725454	Not ExpSCR
bax	0.1662433	Not ExpSCR
rp23-218k15.5	0.0725467	Not ExpSCR
dhdh	0.27000862	Not ExpSCR
tulp2	0.20467164	Not ExpSCR
nucb1	0.26467577	Not ExpSCR
ppp1r15a	0.19347325	Not ExpSCR
plekha4	0.15031871	Not ExpSCR
hsd17b14	0.15017307	Not ExpSCR
bcat2	0.20778395	Not ExpSCR
gm45443	0.085644595	Not ExpSCR
fgf21	0.12002614	Not ExpSCR
fut1	0.25519425	Not ExpSCR
izumo1	0.20543268	Not ExpSCR
rasip1	0.14976537	Not ExpSCR
mamstr	0.2719981	Not ExpSCR
fut2	0.37360236	Not ExpSCR
sec1	0.12699054	Not ExpSCR
ntn5	0.107363984	Not ExpSCR
car11	0.17509401	Not ExpSCR
dbp	0.12638202	Not ExpSCR
sphk2	0.2421979	Not ExpSCR
rpl18	0.2141926	Not ExpSCR
fam83e	0.25975335	Not ExpSCR
sult2b1	0.3307407	Not ExpSCR
lmtk3	0.15642142	Not ExpSCR
cyth2	0.22393839	Not ExpSCR
kcnj14	0.10719602	Not ExpSCR
grwd1	0.13213292	Not ExpSCR
grin2d	0.17624834	Not ExpSCR
kdelr1	0.28762358	Not ExpSCR
syngr4	0.0931319	Not ExpSCR
tmem143	0.15289849	Not ExpSCR
emp3	0.22741808	Not ExpSCR
ccdc114	0.20750742	Not ExpSCR
abcc6	0.17292677	Not ExpSCR
nomo1	0.26600796	Not ExpSCR
kcnj11	0.18317322	Not ExpSCR
abcc8	0.16828619	Not ExpSCR
ush1c	0.18009084	Not ExpSCR
otog	0.21964106	Not ExpSCR
1700025l06rik	0.06756759	Not ExpSCR
myod1	0.21017693	Not ExpSCR
kcnc1	0.18948558	Not ExpSCR
sergef	0.18011451	Not ExpSCR
tph1	0.083377056	Not ExpSCR
saal1	0.17831784	Not ExpSCR
saa3	0.11226315	Not ExpSCR
saa4	0.09315622	Not ExpSCR
saa1	0.076080516	Not ExpSCR
saa2	0.106246896	Not ExpSCR
hps5	0.19728118	Not ExpSCR
gtf2h1	0.2539438	Not ExpSCR
ldha	0.26604655	Not ExpSCR
ldhc	0.12348863	Not ExpSCR
tsg101	0.278814	Not ExpSCR
uevld	0.32132486	Not ExpSCR
c86187	0.068127126	Not ExpSCR
gm9999	0.08053525	Not ExpSCR
spty2d1	0.2406385	Not ExpSCR
gm45474	0.09537209	Not ExpSCR
tmem86a	0.18782961	Not ExpSCR
ptpn5	0.20078833	Not ExpSCR
mrgpra6	0.085541196	Not ExpSCR
mrgpra9	0.113131255	Not ExpSCR
mrgpra1	0.14287575	Not ExpSCR
mrgpra2a	0.14730056	Not ExpSCR
mrgpra2b	0.22005755	Not ExpSCR
mrgpra3	0.088971674	Not ExpSCR
mrgpra4	0.06642973	Not ExpSCR
mrgprx1	0.11385481	Not ExpSCR
mrgprb5	0.07426492	Not ExpSCR
mrgprb1	0.13385113	Not ExpSCR
mrgprx2	0.1049578	Not ExpSCR
mrgprb2	0.124286026	Not ExpSCR
gm45086	0.092978485	Not ExpSCR
zdhhc13	0.25630748	Not ExpSCR
csrp3	0.30168554	0.4490691617507845
e2f8	0.20368849	Not ExpSCR
gm45282	0.23246042	Not ExpSCR
nav2	0.21751782	Not ExpSCR
gm44630	0.15177564	Not ExpSCR
dbx1	0.09007901	Not ExpSCR
htatip2	0.24368438	Not ExpSCR
prmt3	0.2537351	Not ExpSCR
gm26856	0.08248042	Not ExpSCR
slc6a5	0.16901402	Not ExpSCR
nell1	0.17018606	Not ExpSCR
4933405o20rik	0.09306164	Not ExpSCR
ano5	0.16339922	Not ExpSCR
slc17a6	0.17169356	Not ExpSCR
gm29296	0.14946729	Not ExpSCR
fancf	0.105903424	Not ExpSCR
gas2	0.24408653	Not ExpSCR
svip	0.20815785	Not ExpSCR
1700015g11rik	0.07759904	Not ExpSCR
luzp2	0.19021694	Not ExpSCR
siglech	0.16904123	Not ExpSCR
tubgcp5	0.2791665	Not ExpSCR
cyfip1	0.2711156	Not ExpSCR
nipa2	0.3340007	Not ExpSCR
nipa1	0.18433283	Not ExpSCR
herc2	0.2670474	Not ExpSCR
oca2	0.112883575	Not ExpSCR
gabrg3	0.14227493	Not ExpSCR
gabra5	0.16511296	Not ExpSCR
gabrb3	0.17595726	Not ExpSCR
atp10a	0.24134567	Not ExpSCR
ube3a	0.31641442	Not ExpSCR
gm38393	0.16091666	Not ExpSCR
snrpn	0.17183119	Not ExpSCR
snurf	0.17830706	Not ExpSCR
gm44644	0.17750569	Not ExpSCR
gm44643	0.16855097	Not ExpSCR
a230006k03rik	0.18328966	Not ExpSCR
b230209e15rik	0.19911605	Not ExpSCR
rp24-274b19.1	0.17282248	Not ExpSCR
rp24-274b19.2	0.18177621	Not ExpSCR
rp23-54g8.4	0.17877439	Not ExpSCR
gm9801	0.19237411	Not ExpSCR
gm45009	0.16527179	Not ExpSCR
ndn	0.22465043	Not ExpSCR
magel2	0.13289121	Not ExpSCR
mkrn3	0.13458325	Not ExpSCR
peg12	0.12845105	Not ExpSCR
a26c2	0.08089732	Not ExpSCR
chrna7	0.17923316	Not ExpSCR
4930554h23rik	0.11272319	Not ExpSCR
otud7a	0.17605038	Not ExpSCR
gm44718	0.096705996	Not ExpSCR
klf13	0.34393376	Not ExpSCR
e030018b13rik	0.11598556	Not ExpSCR
gm45052	0.08256246	Not ExpSCR
gm45055	0.11657884	Not ExpSCR
gm45054	0.08429297	Not ExpSCR
gm20670	0.08430209	Not ExpSCR
trpm1	0.16944307	Not ExpSCR
mtmr10	0.3077609	Not ExpSCR
fan1	0.20708896	Not ExpSCR
mphosph10	0.25533664	Not ExpSCR
mcee	0.21108305	Not ExpSCR
apba2	0.2038746	Not ExpSCR
fam189a1	0.18822667	Not ExpSCR
ndnl2	0.13485417	Not ExpSCR
gm45214	0.09410642	Not ExpSCR
tjp1	0.20354809	Not ExpSCR
bc046251	0.12328434	Not ExpSCR
tarsl2	0.21206367	Not ExpSCR
tm2d3	0.18751135	Not ExpSCR
1810008i18rik	0.13571095	Not ExpSCR
pcsk6	0.23581104	Not ExpSCR
gm45213	0.11219078	Not ExpSCR
snrpa1	0.22322917	Not ExpSCR
gm45081	0.10794529	Not ExpSCR
selenos	0.22953048	Not ExpSCR
chsy1	0.23055229	Not ExpSCR
lrrk1	0.2528628	Not ExpSCR
gm10974	0.10623068	Not ExpSCR
aldh1a3	0.23549259	Not ExpSCR
gm44753	0.0992474	Not ExpSCR
gm45067	0.0630879	Not ExpSCR
asb7	0.27008763	Not ExpSCR
lins1	0.21326138	Not ExpSCR
cers3	0.34580827	Not ExpSCR
adamts17	0.28642684	Not ExpSCR
1700112j16rik	0.10247875	Not ExpSCR
lysmd4	0.21650463	Not ExpSCR
mef2a	0.31478512	Not ExpSCR
gm45099	0.080064885	Not ExpSCR
lrrc28	0.23584251	Not ExpSCR
ttc23	0.29886192	Not ExpSCR
synm	0.24534144	Not ExpSCR
4833412c05rik	0.154397	Not ExpSCR
gm45103	0.09942173	Not ExpSCR
gm44841	0.1326117	Not ExpSCR
igf1r	0.34644234	Not ExpSCR
pgpep1l	0.18100531	Not ExpSCR
fam169b	0.13407005	Not ExpSCR
gm44889	0.070306264	Not ExpSCR
4933436h12rik	0.057800487	Not ExpSCR
gm44885	0.05291297	Not ExpSCR
gm44886	0.060965016	Not ExpSCR
gm44692	0.116360895	Not ExpSCR
arrdc4	0.27660054	Not ExpSCR
gm44994	0.12430966	Not ExpSCR
gm44691	0.0898267	Not ExpSCR
gm45385	0.070838146	Not ExpSCR
gm44534	0.07092664	Not ExpSCR
4930402f11rik	0.06446579	Not ExpSCR
gm44536	0.24321534	Not ExpSCR
gm29327	0.06193326	Not ExpSCR
gm44946	0.09492872	Not ExpSCR
gm44948	0.05437534	Not ExpSCR
nr2f2	0.24981263	Not ExpSCR
gm28258	0.15510856	Not ExpSCR
gm44532	0.080221176	Not ExpSCR
gm35842	0.13461787	Not ExpSCR
gm44813	0.11861645	Not ExpSCR
gm44812	0.12233595	Not ExpSCR
gm44808	0.12392829	Not ExpSCR
gm44810	0.14172444	Not ExpSCR
gm36011	0.059968583	Not ExpSCR
gm45065	0.1226902	Not ExpSCR
6030442e23rik	0.087777	Not ExpSCR
gm29328	0.118318945	Not ExpSCR
gm10172	0.06245736	Not ExpSCR
gm29295	0.08426227	Not ExpSCR
gm44689	0.10174617	Not ExpSCR
4930441h08rik	0.07272027	Not ExpSCR
gm36633	0.08339843	Not ExpSCR
1700011c11rik	0.07213544	Not ExpSCR
mctp2	0.32444993	Not ExpSCR
gm44725	0.07567214	Not ExpSCR
gm6567	0.09733861	Not ExpSCR
4933435g04rik	0.06995711	Not ExpSCR
gm44670	0.11525581	Not ExpSCR
gm30075	0.09721039	Not ExpSCR
4930429h19rik	0.0827311	Not ExpSCR
rgma	0.25089335	Not ExpSCR
chd2	0.34055516	Not ExpSCR
gm44734	0.15254384	Not ExpSCR
gm44738	0.051277917	Not ExpSCR
gm44737	0.08527955	Not ExpSCR
gm44739	0.07055803	Not ExpSCR
fam174b	0.22273158	Not ExpSCR
gm10619	0.06297978	Not ExpSCR
gm21269	0.09174475	Not ExpSCR
st8sia2	0.17257045	Not ExpSCR
gm45004	0.08205926	Not ExpSCR
slco3a1	0.25876862	Not ExpSCR
gm30459	0.07731424	Not ExpSCR
0610006l08rik	0.124834634	Not ExpSCR
gm44904	0.07883098	Not ExpSCR
sv2b	0.21051943	Not ExpSCR
akap13	0.24088721	Not ExpSCR
au020206	0.18482386	Not ExpSCR
klhl25	0.20622712	Not ExpSCR
agbl1	0.25521123	Not ExpSCR
ntrk3	0.20337789	Not ExpSCR
mrpl46	0.15060706	Not ExpSCR
mrps11	0.17220198	Not ExpSCR
5330411o13rik	0.059741672	Not ExpSCR
det1	0.18746945	Not ExpSCR
1700011d18rik	0.051804844	Not ExpSCR
gm44730	0.07879223	Not ExpSCR
aen	0.11172367	Not ExpSCR
isg20	0.20935716	Not ExpSCR
acan	0.23911995	Not ExpSCR
hapln3	0.16294284	Not ExpSCR
mfge8	0.2198749	Not ExpSCR
abhd2	0.26295537	Not ExpSCR
rlbp1	0.17591225	Not ExpSCR
fanci	0.21727045	Not ExpSCR
polg	0.23902953	Not ExpSCR
mir9-3hg	0.14492548	Not ExpSCR
gm35040	0.13396342	Not ExpSCR
gm45168	0.058829155	Not ExpSCR
gm45169	0.10265693	Not ExpSCR
rhcg	0.16936621	Not ExpSCR
ticrr	0.22360843	Not ExpSCR
kif7	0.23676156	Not ExpSCR
plin1	0.3462615	Not ExpSCR
pex11a	0.27890375	Not ExpSCR
wdr93	0.22623143	Not ExpSCR
mesp1	0.1364747	Not ExpSCR
mesp2	0.1718763	Not ExpSCR
anpep	0.20567296	Not ExpSCR
ap3s2	0.25259385	Not ExpSCR
arpin	0.18026607	Not ExpSCR
zfp710	0.36192432	Not ExpSCR
idh2	0.2462079	Not ExpSCR
sema4b	0.29304627	Not ExpSCR
cib1	0.21969472	Not ExpSCR
gdpgp1	0.15879588	Not ExpSCR
ttll13	0.14511842	Not ExpSCR
ngrn	0.1887002	Not ExpSCR
vps33b	0.20452437	Not ExpSCR
rccd1	0.19039728	Not ExpSCR
prc1	0.25358427	Not ExpSCR
6330403n20rik	0.09156235	Not ExpSCR
unc45a	0.28158492	Not ExpSCR
hddc3	0.11179289	Not ExpSCR
man2a2	0.20099406	Not ExpSCR
fes	0.4408534	Not ExpSCR
furin	0.30205014	Not ExpSCR
blm	0.24500312	Not ExpSCR
crtc3	0.26301387	Not ExpSCR
iqgap1	0.35825193	Not ExpSCR
zscan2	0.12367722	Not ExpSCR
wdr73	0.2464396	Not ExpSCR
nmb	0.17246605	Not ExpSCR
sec11a	0.29343423	Not ExpSCR
gm44899	0.21325238	Not ExpSCR
zfp592	0.24167146	Not ExpSCR
alpk3	0.2838468	Not ExpSCR
slc28a1	0.08111722	Not ExpSCR
gm44968	0.08103601	Not ExpSCR
pde8a	0.23915426	Not ExpSCR
rps17	0.19836926	Not ExpSCR
cpeb1	0.24570438	Not ExpSCR
ap3b2	0.18299335	Not ExpSCR
bc048679	0.08246205	Not ExpSCR
2900076a07rik	0.22925968	Not ExpSCR
fsd2	0.25428194	Not ExpSCR
whamm	0.25181344	Not ExpSCR
homer2	0.27999374	Not ExpSCR
fam103a1	0.16143893	Not ExpSCR
3110040n11rik	0.14133038	Not ExpSCR
btbd1	0.26215583	Not ExpSCR
gm10160	0.10686888	Not ExpSCR
tm6sf1	0.31811202	Not ExpSCR
hdgfrp3	0.23729886	Not ExpSCR
bnc1	0.28795743	Not ExpSCR
gm45056	0.07020772	Not ExpSCR
gm45087	0.10808498	Not ExpSCR
sh3gl3	0.20254673	Not ExpSCR
adamtsl3	0.21981618	Not ExpSCR
saxo2	0.19484022	Not ExpSCR
efl1	0.2666134	Not ExpSCR
1700010l04rik	0.083991036	Not ExpSCR
gm44915	0.14083841	Not ExpSCR
mex3b	0.2085068	Not ExpSCR
4933430h16rik	0.0653873	Not ExpSCR
a530021j07rik	0.08057192	Not ExpSCR
5930435m05rik	0.07281781	Not ExpSCR
gm44724	0.13888338	Not ExpSCR
gm44991	0.056122225	Not ExpSCR
gm10610	0.11382791	Not ExpSCR
tmc3	0.11171138	Not ExpSCR
stard5	0.25924715	Not ExpSCR
il16	0.21599628	Not ExpSCR
cfap161	0.17584085	Not ExpSCR
gm44993	0.09241786	Not ExpSCR
gm44529	0.14854327	Not ExpSCR
mesdc1	0.1948431	Not ExpSCR
mesdc2	0.23492175	Not ExpSCR
cemip	0.22655216	Not ExpSCR
abhd17c	0.22446983	Not ExpSCR
gm44827	0.05440997	Not ExpSCR
arnt2	0.18964103	Not ExpSCR
gm44933	0.052030955	Not ExpSCR
gm45175	0.077204384	Not ExpSCR
gm2115	0.1007083	Not ExpSCR
fah	0.277463	Not ExpSCR
zfand6	0.30222902	Not ExpSCR
olfr291	0.12122167	Not ExpSCR
olfr290	0.09612212	Not ExpSCR
vmn2r65	0.072326176	Not ExpSCR
vmn2r66	0.08781584	Not ExpSCR
vmn2r67	0.06300723	Not ExpSCR
vmn2r68	0.060526893	Not ExpSCR
vmn2r69	0.05263829	Not ExpSCR
vmn2r70	0.06514193	Not ExpSCR
vmn2r71	0.07192062	Not ExpSCR
vmn2r72	0.0723953	Not ExpSCR
vmn2r73	0.08955224	Not ExpSCR
vmn2r74	0.07572223	Not ExpSCR
vmn2r75	0.0694798	Not ExpSCR
vmn2r76	0.06290149	Not ExpSCR
olfr310	0.04719406	Not ExpSCR
olfr309	0.07524573	Not ExpSCR
olfr308	0.06941437	Not ExpSCR
olfr307	0.11954404	Not ExpSCR
olfr305	0.055879194	Not ExpSCR
olfr303	0.065391	Not ExpSCR
olfr299	0.09584703	Not ExpSCR
olfr298	0.057311166	Not ExpSCR
olfr297	0.08370222	Not ExpSCR
olfr293	0.07199592	Not ExpSCR
olfr292	0.0751881	Not ExpSCR
folh1	0.1664895	Not ExpSCR
vmn2r77	0.06857123	Not ExpSCR
vmn2r78	0.1461791	Not ExpSCR
vmn2r79	0.106171064	Not ExpSCR
nox4	0.27459925	Not ExpSCR
tyr	0.11408951	Not ExpSCR
grm5	0.13563459	Not ExpSCR
ctsc	0.37041327	Not ExpSCR
gm26522	0.15382704	Not ExpSCR
gm44751	0.24536525	Not ExpSCR
rab38	0.32043642	Not ExpSCR
gm45144	0.092924565	Not ExpSCR
tmem135	0.3093388	Not ExpSCR
fzd4	0.19939013	Not ExpSCR
ai314278	0.16360785	Not ExpSCR
prss23	0.23662363	Not ExpSCR
gm45064	0.05990127	Not ExpSCR
me3	0.23656581	Not ExpSCR
ccdc81	0.16398548	Not ExpSCR
hikeshi	0.23646054	Not ExpSCR
eed	0.2824356	Not ExpSCR
picalm	0.38816366	Not ExpSCR
ccdc83	0.08508335	Not ExpSCR
sytl2	0.26232663	Not ExpSCR
ccdc89	0.11574262	Not ExpSCR
crebzf	0.28959757	Not ExpSCR
tmem126a	0.19222964	Not ExpSCR
tmem126b	0.19564179	Not ExpSCR
gm45159	0.15848753	Not ExpSCR
dlg2	0.15325125	Not ExpSCR
ccdc90b	0.2288766	Not ExpSCR
ankrd42	0.19623294	Not ExpSCR
pcf11	0.31621414	Not ExpSCR
gm26981	0.09194022	Not ExpSCR
rab30	0.22722043	Not ExpSCR
ddias	0.2275165	Not ExpSCR
prcp	0.19461639	Not ExpSCR
fam181b	0.14691986	Not ExpSCR
gm44947	0.077239454	Not ExpSCR
gm45037	0.058771502	Not ExpSCR
gm44905	0.16582474	Not ExpSCR
gm44601	0.054797508	Not ExpSCR
tenm4	0.20643808	Not ExpSCR
nars2	0.26926765	Not ExpSCR
gab2	0.38079488	Not ExpSCR
usp35	0.19918261	Not ExpSCR
kctd21	0.1597809	Not ExpSCR
alg8	0.23607218	Not ExpSCR
ndufc2	0.21685427	Not ExpSCR
thrsp	0.31930733	Not ExpSCR
kctd14	0.28186786	Not ExpSCR
ints4	0.25710273	Not ExpSCR
aamdc	0.23532823	Not ExpSCR
rsf1	0.30707094	Not ExpSCR
clns1a	0.2641903	Not ExpSCR
aqp11	0.1280601	Not ExpSCR
pak1	0.23290576	Not ExpSCR
gdpd4	0.09583312	Not ExpSCR
myo7a	0.19761279	Not ExpSCR
capn5	0.23059656	Not ExpSCR
omp	0.105377816	Not ExpSCR
b3gnt6	0.108356774	Not ExpSCR
acer3	0.35985726	Not ExpSCR
tsku	0.2482419	Not ExpSCR
gm44507	0.11635818	Not ExpSCR
gucy2d	0.099230684	Not ExpSCR
lrrc32	0.1810834	Not ExpSCR
a630091e08rik	0.10143695	Not ExpSCR
emsy	0.29015586	Not ExpSCR
prkrir	0.25533158	Not ExpSCR
gm44653	0.058488276	Not ExpSCR
wnt11	0.20546098	Not ExpSCR
uvrag	0.3515988	Not ExpSCR
dgat2	0.23184249	Not ExpSCR
mogat2	0.124327146	Not ExpSCR
gm26705	0.14821872	Not ExpSCR
map6	0.18346484	Not ExpSCR
serpinh1	0.29283932	Not ExpSCR
gdpd5	0.24444629	Not ExpSCR
klhl35	0.08449281	Not ExpSCR
rps3	0.27932426	Not ExpSCR
arrb1	0.2535137	Not ExpSCR
tpbgl	0.14518842	Not ExpSCR
gm10605	0.12736496	Not ExpSCR
slco2b1	0.22083983	Not ExpSCR
f730035p03rik	0.07459622	Not ExpSCR
neu3	0.12881589	Not ExpSCR
spcs2	0.287381	Not ExpSCR
xrra1	0.10851102	Not ExpSCR
rnf169	0.3955405	Not ExpSCR
chrdl2	0.13069774	Not ExpSCR
pold3	0.26750213	Not ExpSCR
lipt2	0.109893344	Not ExpSCR
kcne3	0.17541224	Not ExpSCR
pgm2l1	0.21047066	Not ExpSCR
p4ha3	0.2586171	Not ExpSCR
ppme1	0.26856488	Not ExpSCR
c2cd3	0.3075233	Not ExpSCR
ucp3	0.2684434	Not ExpSCR
ucp2	0.38419217	Not ExpSCR
dnajb13	0.13223048	Not ExpSCR
coa4	0.10948093	Not ExpSCR
gm44804	0.070921995	Not ExpSCR
mrpl48	0.26585147	Not ExpSCR
rab6a	0.30006728	Not ExpSCR
plekhb1	0.14837141	Not ExpSCR
gm44791	0.12237021	Not ExpSCR
fam168a	0.23601559	Not ExpSCR
relt	0.33750218	Not ExpSCR
arhgef17	0.31042594	Not ExpSCR
p2ry6	0.3420994	Not ExpSCR
p2ry2	0.13915613	Not ExpSCR
fchsd2	0.24542654	Not ExpSCR
atg16l2	0.24072197	Not ExpSCR
stard10	0.25060922	Not ExpSCR
gm45620	0.09267028	Not ExpSCR
arap1	0.28687328	Not ExpSCR
pde2a	0.15042496	Not ExpSCR
gm45599	0.11873903	Not ExpSCR
art2b	0.09772716	Not ExpSCR
clpb	0.23881675	Not ExpSCR
phox2a	0.16072561	Not ExpSCR
inppl1	0.20372616	Not ExpSCR
folr2	0.20214605	Not ExpSCR
folr1	0.14039996	Not ExpSCR
anapc15	0.21644412	Not ExpSCR
tomt	0.083278604	Not ExpSCR
lamtor1	0.24873662	Not ExpSCR
lrrc51	0.19217075	Not ExpSCR
numa1	0.33705574	Not ExpSCR
il18bp	0.20367853	Not ExpSCR
rnf121	0.26607427	Not ExpSCR
xndc1	0.24874614	Not ExpSCR
xntrpc	0.119609974	Not ExpSCR
art5	0.21616077	Not ExpSCR
art1	0.27405447	Not ExpSCR
chrna10	0.1297769	Not ExpSCR
nup98	0.31259787	Not ExpSCR
pgap2	0.28828514	Not ExpSCR
rhog	0.31763265	Not ExpSCR
stim1	0.2526692	Not ExpSCR
rrm1	0.19525096	Not ExpSCR
olfr543	0.057578173	Not ExpSCR
olfr544	0.08470432	Not ExpSCR
olfr545	0.07646395	Not ExpSCR
olfr548-ps1	0.070901915	Not ExpSCR
olfr549	0.0675822	Not ExpSCR
trim21	0.18469194	Not ExpSCR
olfr550	0.07235203	Not ExpSCR
olfr551	0.060784817	Not ExpSCR
olfr552	0.07640509	Not ExpSCR
olfr553	0.07187061	Not ExpSCR
olfr554	0.0550929	Not ExpSCR
olfr556	0.08048371	Not ExpSCR
trim68	0.24603891	Not ExpSCR
olfr557	0.073007174	Not ExpSCR
olfr558	0.22369657	Not ExpSCR
olfr33	0.10359421	Not ExpSCR
olfr559	0.08992258	Not ExpSCR
olfr78	0.23295647	Not ExpSCR
olfr560	0.1646494	Not ExpSCR
olfr561	0.08249846	Not ExpSCR
olfr566	0.094567224	Not ExpSCR
olfr569	0.07026364	Not ExpSCR
olfr570	0.050840553	Not ExpSCR
olfr571	0.056034986	Not ExpSCR
olfr575	0.07999988	Not ExpSCR
olfr576	0.04755673	Not ExpSCR
olfr577	0.09223578	Not ExpSCR
olfr582	0.06723864	Not ExpSCR
olfr584	0.060948674	Not ExpSCR
olfr586	0.07950942	Not ExpSCR
olfr588-ps1	0.08413607	Not ExpSCR
olfr591	0.06319426	Not ExpSCR
olfr592	0.08650667	Not ExpSCR
olfr594	0.07816624	Not ExpSCR
usp17ld	0.047346633	Not ExpSCR
olfr596	0.06641073	Not ExpSCR
olfr597	0.065829	Not ExpSCR
olfr598	0.10201933	Not ExpSCR
olfr599	0.069906674	Not ExpSCR
olfr600	0.073583044	Not ExpSCR
olfr601	0.056599777	Not ExpSCR
usp17lc	0.08668173	Not ExpSCR
olfr605	0.08682348	Not ExpSCR
olfr606	0.04221441	Not ExpSCR
olfr608	0.15016441	Not ExpSCR
olfr609	0.046621695	Not ExpSCR
olfr611	0.0520089	Not ExpSCR
olfr612	0.06377054	Not ExpSCR
olfr613	0.10718601	Not ExpSCR
olfr615	0.10842745	Not ExpSCR
olfr617	0.059264336	Not ExpSCR
olfr618	0.07243649	Not ExpSCR
olfr619	0.09235174	Not ExpSCR
olfr620	0.0822329	Not ExpSCR
olfr622	0.051258124	Not ExpSCR
olfr623	0.051504195	Not ExpSCR
olfr243	0.09592197	Not ExpSCR
olfr629	0.08814141	Not ExpSCR
olfr630	0.06886311	Not ExpSCR
olfr69	0.12412559	Not ExpSCR
olfr68	0.11432389	Not ExpSCR
olfr67	0.111320235	Not ExpSCR
hbb-bt	0.24804494	Not ExpSCR
hbb-bs	0.24994707	Not ExpSCR
hbb-bh1	0.105219044	Not ExpSCR
hbb-y	0.09294753	Not ExpSCR
olfr66	0.05568744	Not ExpSCR
olfr65	0.048629414	Not ExpSCR
olfr631	0.06698822	Not ExpSCR
olfr632	0.05663776	Not ExpSCR
olfr633	0.084416494	Not ExpSCR
olfr635	0.085640274	Not ExpSCR
4930516k23rik	0.2511589	Not ExpSCR
olfr639	0.120518975	Not ExpSCR
olfr640	0.07449493	Not ExpSCR
olfr642	0.20133598	Not ExpSCR
olfr643	0.16806105	Not ExpSCR
olfr644	0.17880204	Not ExpSCR
olfr646	0.06767588	Not ExpSCR
ubqln3	0.2327941	Not ExpSCR
ubqlnl	0.26490268	Not ExpSCR
olfm5	0.28283787	Not ExpSCR
olfr648	0.09217872	Not ExpSCR
trim6	0.1393624	Not ExpSCR
trim34a	0.23143038	Not ExpSCR
trim5	0.25669956	Not ExpSCR
trim12a	0.2678889	Not ExpSCR
trim34b	0.059750963	Not ExpSCR
trim12c	0.23881	Not ExpSCR
trim30b	0.48174444	Not ExpSCR
trim30c	0.35837728	Not ExpSCR
trim30a	0.42277133	Not ExpSCR
trim30d	0.36864838	Not ExpSCR
olfr651	0.055064872	Not ExpSCR
olfr652	0.04977854	Not ExpSCR
olfr653	0.0679961	Not ExpSCR
olfr654	0.09357299	Not ExpSCR
olfr655	0.12627997	Not ExpSCR
olfr656	0.049712773	Not ExpSCR
olfr657	0.09594634	Not ExpSCR
olfr658	0.07135505	Not ExpSCR
olfr659	0.074016765	Not ExpSCR
olfr661	0.06083554	Not ExpSCR
usp17le	0.109226294	Not ExpSCR
usp17la	0.06402935	Not ExpSCR
gm45556	0.058446318	Not ExpSCR
olfr666	0.07198078	Not ExpSCR
gm45272	0.17439908	Not ExpSCR
olfr667	0.06488661	Not ExpSCR
olfr668	0.05729725	Not ExpSCR
olfr669	0.0802522	Not ExpSCR
olfr670	0.07092802	Not ExpSCR
olfr671	0.065051705	Not ExpSCR
olfr672	0.062191453	Not ExpSCR
olfr675	0.08148061	Not ExpSCR
olfr676	0.059856344	Not ExpSCR
olfr677	0.073983565	Not ExpSCR
olfr678	0.06366641	Not ExpSCR
olfr679	0.0636554	Not ExpSCR
olfr681	0.06147635	Not ExpSCR
olfr683	0.06765289	Not ExpSCR
olfr684	0.07349193	Not ExpSCR
olfr685	0.11780489	Not ExpSCR
olfr686	0.072351426	Not ExpSCR
olfr688	0.08363813	Not ExpSCR
olfr689	0.064938664	Not ExpSCR
olfr690	0.13249767	Not ExpSCR
olfr691	0.14325885	Not ExpSCR
fam160a2	0.2468535	Not ExpSCR
gm5901	0.098291814	Not ExpSCR
cnga4	0.11513225	Not ExpSCR
cckbr	0.119058385	Not ExpSCR
prkcdbp	0.23814836	Not ExpSCR
smpd1	0.17203407	Not ExpSCR
apbb1	0.23779458	Not ExpSCR
hpx	0.20711271	Not ExpSCR
trim3	0.19123098	Not ExpSCR
arfip2	0.21675187	Not ExpSCR
timm10b	0.2195595	Not ExpSCR
dnhd1	0.16910316	Not ExpSCR
rrp8	0.16983064	Not ExpSCR
ilk	0.24056442	Not ExpSCR
taf10	0.16350147	Not ExpSCR
tpp1	0.235013	Not ExpSCR
dchs1	0.17555837	Not ExpSCR
mrpl17	0.18593499	Not ExpSCR
gm4070	0.2634308	Not ExpSCR
gvin1	0.26685065	Not ExpSCR
olfr693	0.055067964	Not ExpSCR
olfr694	0.08924006	Not ExpSCR
olfr695	0.07111206	Not ExpSCR
olfr697	0.08324128	Not ExpSCR
olfr698	0.06304443	Not ExpSCR
olfr699	0.11042765	Not ExpSCR
olfr701	0.0763725	Not ExpSCR
olfr702	0.056719452	Not ExpSCR
olfr703	0.058300994	Not ExpSCR
olfr704	0.051763803	Not ExpSCR
olfr707	0.09694153	Not ExpSCR
olfr709-ps1	0.047725525	Not ExpSCR
olfr710	0.086029164	Not ExpSCR
olfr6	0.059009288	Not ExpSCR
olfr711	0.06778318	Not ExpSCR
olfr2	0.06554771	Not ExpSCR
olfr713	0.053776167	Not ExpSCR
olfr714	0.0654165	Not ExpSCR
olfr17	0.09685931	Not ExpSCR
gm10081	0.07176265	Not ExpSCR
rp23-299k19.6	0.05393195	Not ExpSCR
olfr715	0.064494014	Not ExpSCR
olfr716	0.06875076	Not ExpSCR
nlrp14	0.059084453	Not ExpSCR
rbmxl2	0.06431743	Not ExpSCR
platr28	0.08476172	Not ExpSCR
syt9	0.22705995	Not ExpSCR
olfml1	0.30201977	Not ExpSCR
gm44773	0.06871585	Not ExpSCR
ppfibp2	0.23126224	Not ExpSCR
cyb5r2	0.08945687	Not ExpSCR
ovch2	0.07441136	Not ExpSCR
olfr467	0.06598932	Not ExpSCR
olfr469	0.07323043	Not ExpSCR
olfr472	0.06591094	Not ExpSCR
olfr473	0.060552206	Not ExpSCR
olfr476	0.08477717	Not ExpSCR
olfr477	0.050138935	Not ExpSCR
olfr479	0.06602534	Not ExpSCR
olfr480	0.088203155	Not ExpSCR
olfr481	0.098997235	Not ExpSCR
olfr483	0.06721711	Not ExpSCR
olfr484	0.10283838	Not ExpSCR
olfr487	0.10623746	Not ExpSCR
olfr488	0.058997594	Not ExpSCR
olfr490	0.04883251	Not ExpSCR
olfr491	0.14149144	Not ExpSCR
olfr492	0.048005056	Not ExpSCR
olfr495	0.06224468	Not ExpSCR
olfr497	0.05396428	Not ExpSCR
olfr498	0.069134824	Not ExpSCR
olfr502	0.08049681	Not ExpSCR
olfr506	0.06437936	Not ExpSCR
olfr509	0.055621944	Not ExpSCR
olfr510	0.08112667	Not ExpSCR
olfr512	0.05990412	Not ExpSCR
olfr513	0.055535357	Not ExpSCR
olfr516	0.07100337	Not ExpSCR
nlrp10	0.13460672	Not ExpSCR
eif3f	0.26712507	Not ExpSCR
tub	0.19615424	Not ExpSCR
gm26599	0.08198042	Not ExpSCR
ric3	0.19597949	Not ExpSCR
lmo1	0.18453702	Not ExpSCR
gm45024	0.055786066	Not ExpSCR
stk33	0.26645577	Not ExpSCR
trim66	0.23217729	Not ExpSCR
rpl27a	0.16914494	Not ExpSCR
st5	0.2906389	Not ExpSCR
akip1	0.11430468	Not ExpSCR
bc051019	0.2837369	Not ExpSCR
ascl3	0.20003858	Not ExpSCR
tmem9b	0.23985156	Not ExpSCR
nrip3	0.17844205	Not ExpSCR
scube2	0.236706	Not ExpSCR
dennd5a	0.2887754	Not ExpSCR
tmem41b	0.2280992	Not ExpSCR
ipo7	0.2368417	Not ExpSCR
zfp143	0.21070983	Not ExpSCR
wee1	0.34330928	Not ExpSCR
swap70	0.22055136	Not ExpSCR
sbf2	0.22092995	Not ExpSCR
adm	0.14390148	Not ExpSCR
gm21123	0.08571649	Not ExpSCR
ampd3	0.28117812	Not ExpSCR
rnf141	0.3127578	Not ExpSCR
lyve1	0.20932	Not ExpSCR
mrvi1	0.23716092	Not ExpSCR
ctr9	0.31162202	Not ExpSCR
eif4g2	0.33466867	Not ExpSCR
5430402p08rik	0.22654173	Not ExpSCR
galnt18	0.20247918	Not ExpSCR
usp47	0.30019867	Not ExpSCR
dkk3	0.28365123	Not ExpSCR
mical2	0.22076687	Not ExpSCR
rp23-386f15.2	0.19550246	Not ExpSCR
micalcl	0.15015456	Not ExpSCR
parva	0.3499711	Not ExpSCR
tead1	0.2655471	Not ExpSCR
rassf10	0.24240066	Not ExpSCR
gm45404	0.21585014	Not ExpSCR
4930543e12rik	0.057874892	Not ExpSCR
arntl	0.24782954	Not ExpSCR
btbd10	0.25748327	Not ExpSCR
pth	0.10004615	Not ExpSCR
far1	0.28634334	Not ExpSCR
gm5600	0.06344553	Not ExpSCR
gm29507	0.060027637	Not ExpSCR
spon1	0.22002216	Not ExpSCR
rras2	0.22301815	Not ExpSCR
copb1	0.306848	Not ExpSCR
psma1	0.24066113	Not ExpSCR
4933406i18rik	0.3209548	Not ExpSCR
pde3b	0.33712423	Not ExpSCR
cyp2r1	0.16457371	Not ExpSCR
calca	0.089939214	Not ExpSCR
calcb	0.28959253	Not ExpSCR
insc	0.22279346	Not ExpSCR
gm45017	0.0563995	Not ExpSCR
gm45020	0.056432202	Not ExpSCR
a730082k24rik	0.070266314	Not ExpSCR
gm44944	0.107942306	Not ExpSCR
sox6	0.1588002	Not ExpSCR
1110004f10rik	0.2502727	Not ExpSCR
gm4353	0.089091465	Not ExpSCR
plekha7	0.35756868	Not ExpSCR
rps13	0.254982	Not ExpSCR
pik3c2a	0.30004427	Not ExpSCR
nucb2	0.2355558	Not ExpSCR
gm45151	0.102466084	Not ExpSCR
4732496c06rik	0.12176631	Not ExpSCR
gm45152	0.057924993	Not ExpSCR
xylt1	0.22868206	Not ExpSCR
rps15a	0.22838949	Not ExpSCR
arl6ip1	0.32673234	Not ExpSCR
smg1	0.3306815	Not ExpSCR
gm45155	0.09827196	Not ExpSCR
gm44912	0.059589047	Not ExpSCR
syt17	0.1921048	Not ExpSCR
itpripl2	0.23358707	Not ExpSCR
coq7	0.17865022	Not ExpSCR
tmc7	0.21050377	Not ExpSCR
b230311b06rik	0.10885619	Not ExpSCR
tmc5	0.25365496	Not ExpSCR
gde1	0.23512681	Not ExpSCR
ccp110	0.34708214	Not ExpSCR
9030624j02rik	0.21155709	Not ExpSCR
knop1	0.2744226	Not ExpSCR
iqck	0.19584481	Not ExpSCR
gprc5b	0.20600827	Not ExpSCR
gpr139	0.15514423	Not ExpSCR
gp2	0.21016301	Not ExpSCR
umod	0.10902861	Not ExpSCR
pdilt	0.073542245	Not ExpSCR
acsm5	0.17497833	Not ExpSCR
acsm2	0.18337104	Not ExpSCR
gm45111	0.078548536	Not ExpSCR
acsm1	0.21533227	Not ExpSCR
acsm4	0.19326766	Not ExpSCR
thumpd1	0.20013532	Not ExpSCR
gm44866	0.10274503	Not ExpSCR
acsm3	0.15945084	Not ExpSCR
eri2	0.2528568	Not ExpSCR
2610020h08rik	0.22822942	Not ExpSCR
dcun1d3	0.29838136	Not ExpSCR
lyrm1	0.19693606	Not ExpSCR
dnah3	0.23884553	Not ExpSCR
tmem159	0.26573563	Not ExpSCR
zp2	0.06933465	Not ExpSCR
gm44569	0.07357685	Not ExpSCR
anks4b	0.114892416	Not ExpSCR
crym	0.18170115	Not ExpSCR
abca14	0.13209662	Not ExpSCR
abca15	0.100485064	Not ExpSCR
abca16	0.08449367	Not ExpSCR
gm32916	0.0644708	Not ExpSCR
uqcrc2	0.27570504	Not ExpSCR
pdzd9	0.11166477	Not ExpSCR
bc030336	0.2715826	Not ExpSCR
vwa3a	0.17191784	Not ExpSCR
gm5737	0.09730043	Not ExpSCR
eef2k	0.2572559	Not ExpSCR
polr3e	0.2142522	Not ExpSCR
cdr2	0.18557073	Not ExpSCR
mfsd13b	0.14769056	Not ExpSCR
mettl9	0.27598324	Not ExpSCR
igsf6	0.46220613	Not ExpSCR
otoa	0.12170495	Not ExpSCR
gm45079	0.093123585	Not ExpSCR
hs3st2	0.16898689	Not ExpSCR
1700025j12rik	0.06282407	Not ExpSCR
usp31	0.26458746	Not ExpSCR
scnn1g	0.3447379	Not ExpSCR
scnn1b	0.3450991	Not ExpSCR
cog7	0.2320917	Not ExpSCR
gga2	0.22142674	Not ExpSCR
ears2	0.2536576	Not ExpSCR
ubfd1	0.21875556	Not ExpSCR
ndufab1	0.23494016	Not ExpSCR
palb2	0.25869054	Not ExpSCR
dctn5	0.24668133	Not ExpSCR
plk1	0.23537749	Not ExpSCR
ern2	0.24354231	Not ExpSCR
chp2	0.13095763	Not ExpSCR
prkcb	0.23311435	Not ExpSCR
cacng3	0.15130019	Not ExpSCR
rbbp6	0.34606692	Not ExpSCR
rp23-243d10.3	0.21575311	Not ExpSCR
rp23-478l20.2	0.16195984	Not ExpSCR
tnrc6a	0.28914	Not ExpSCR
slc5a11	0.11685481	Not ExpSCR
arhgap17	0.28828964	Not ExpSCR
lcmt1	0.20521091	Not ExpSCR
aqp8	0.16279788	Not ExpSCR
zkscan2	0.16373514	Not ExpSCR
hs3st4	0.17069691	Not ExpSCR
gm15339	0.071936876	Not ExpSCR
3100003l05rik	0.08289275	Not ExpSCR
gm45092	0.19953544	Not ExpSCR
4933440m02rik	0.09434017	Not ExpSCR
kdm8	0.1932924	Not ExpSCR
nsmce1	0.17305875	Not ExpSCR
il4ra	0.30027515	Not ExpSCR
il21r	0.20408082	Not ExpSCR
gtf3c1	0.2626739	Not ExpSCR
d430042o09rik	0.2876256	Not ExpSCR
gsg1l	0.17235105	Not ExpSCR
xpo6	0.27103004	Not ExpSCR
gm44875	0.12487844	Not ExpSCR
sbk1	0.21902643	Not ExpSCR
gm45142	0.09210195	Not ExpSCR
lat	0.13994178	Not ExpSCR
spns1	0.20798363	Not ExpSCR
nfatc2ip	0.19381188	Not ExpSCR
cd19	0.13479263	Not ExpSCR
rabep2	0.20011312	Not ExpSCR
atp2a1	0.28361845	Not ExpSCR
sh2b1	0.25572044	Not ExpSCR
tufm	0.1357585	Not ExpSCR
atxn2l	0.25855735	Not ExpSCR
eif3c	0.30962875	Not ExpSCR
cln3	0.3398477	Not ExpSCR
apobr	0.373318	Not ExpSCR
il27	0.17202906	Not ExpSCR
nupr1	0.23578796	Not ExpSCR
sgf29	0.22443503	Not ExpSCR
sult1a1	0.22217532	Not ExpSCR
slx1b	0.16181588	Not ExpSCR
bola2	0.11136619	Not ExpSCR
coro1a	0.5136463	Not ExpSCR
4930448a20rik	0.077225484	Not ExpSCR
mapk3	0.2301671	Not ExpSCR
gdpd3	0.20069109	Not ExpSCR
ypel3	0.26611477	Not ExpSCR
tbx6	0.07725566	Not ExpSCR
ppp4c	0.22905305	Not ExpSCR
aldoa	0.2815387	Not ExpSCR
fam57b	0.15493886	Not ExpSCR
4930451i11rik	0.058212914	Not ExpSCR
gm44854	0.08949655	Not ExpSCR
doc2a	0.15513879	Not ExpSCR
ino80e	0.1934736	Not ExpSCR
hirip3	0.20710303	Not ExpSCR
taok2	0.270809	Not ExpSCR
tmem219	0.20287034	Not ExpSCR
kctd13	0.1776283	Not ExpSCR
asphd1	0.1695015	Not ExpSCR
sez6l2	0.16559786	Not ExpSCR
d830044i16rik	0.102411166	Not ExpSCR
cdipt	0.23640089	Not ExpSCR
mvp	0.25697464	Not ExpSCR
pagr1b	0.09889206	Not ExpSCR
pagr1a	0.16355556	Not ExpSCR
gm42742	0.11382107	Not ExpSCR
prrt2	0.21625267	Not ExpSCR
maz	0.24176589	Not ExpSCR
kif22	0.2250713	Not ExpSCR
zg16	0.09603949	Not ExpSCR
gm44939	0.0814524	Not ExpSCR
ai467606	0.24476406	Not ExpSCR
qprt	0.2909072	Not ExpSCR
spn	0.21548362	Not ExpSCR
cd2bp2	0.23791152	Not ExpSCR
tbc1d10b	0.24713129	Not ExpSCR
mylpf	0.2732286	Not ExpSCR
sept1	0.21161193	Not ExpSCR
zfp553	0.2183162	Not ExpSCR
zfp771	0.24690442	Not ExpSCR
dctpp1	0.12800494	Not ExpSCR
sephs2	0.308623	Not ExpSCR
gm44728	0.052198395	Not ExpSCR
itgal	0.43656373	Not ExpSCR
zfp768	0.17610373	Not ExpSCR
zfp747	0.122281514	Not ExpSCR
9130019o22rik	0.111247905	Not ExpSCR
e430018j23rik	0.12011594	Not ExpSCR
zfp764	0.14233048	Not ExpSCR
zfp688	0.1078587	Not ExpSCR
gm45184	0.07587181	Not ExpSCR
zfp689	0.14925624	Not ExpSCR
prr14	0.27916136	Not ExpSCR
fbrs	0.23942433	Not ExpSCR
srcap	0.24363348	Not ExpSCR
gm42715	0.22198462	Not ExpSCR
tmem265	0.16704464	Not ExpSCR
phkg2	0.22272475	Not ExpSCR
ccdc189	0.13935885	Not ExpSCR
rnf40	0.25760895	Not ExpSCR
zfp629	0.19644643	Not ExpSCR
bcl7c	0.19770996	Not ExpSCR
gm44514	0.20345637	Not ExpSCR
ctf1	0.11329797	Not ExpSCR
ctf2	0.12466169	Not ExpSCR
fbxl19	0.22765519	Not ExpSCR
orai3	0.14231066	Not ExpSCR
setd1a	0.26878142	Not ExpSCR
rp23-325d10.3	0.0591329	Not ExpSCR
hsd3b7	0.092961125	Not ExpSCR
stx1b	0.21434468	Not ExpSCR
stx4a	0.23039225	Not ExpSCR
zfp668	0.15421006	Not ExpSCR
zfp646	0.21454416	Not ExpSCR
prss53	0.115014665	Not ExpSCR
gm21974	0.061545514	Not ExpSCR
vkorc1	0.162202	Not ExpSCR
bckdk	0.22511731	Not ExpSCR
kat8	0.20414446	Not ExpSCR
prss8	0.3242091	Not ExpSCR
prss36	0.15850388	Not ExpSCR
fus	0.33168355	Not ExpSCR
gm26690	0.15266587	Not ExpSCR
pycard	0.2734007	Not ExpSCR
trim72	0.15584475	Not ExpSCR
itgam	0.55779225	Not ExpSCR
itgax	0.2392186	Not ExpSCR
itgad	0.16014634	Not ExpSCR
cox6a2	0.29706675	Not ExpSCR
9130023h24rik	0.08200984	Not ExpSCR
armc5	0.19774978	Not ExpSCR
tgfb1i1	0.30745578	Not ExpSCR
slc5a2	0.0965908	Not ExpSCR
bc017158	0.22056085	Not ExpSCR
rgs10	0.23064086	Not ExpSCR
tial1	0.29112145	Not ExpSCR
gm45018	0.08021257	Not ExpSCR
bag3	0.21640074	Not ExpSCR
gm45121	0.052138116	Not ExpSCR
inpp5f	0.22750618	Not ExpSCR
mcmbp	0.29308385	Not ExpSCR
sec23ip	0.274588	Not ExpSCR
gm44671	0.08794015	Not ExpSCR
plpp4	0.15122387	Not ExpSCR
gm44591	0.05304847	Not ExpSCR
wdr11	0.2923012	Not ExpSCR
gm44868	0.12809646	Not ExpSCR
gm44778	0.10011235	Not ExpSCR
gm4265	0.13184261	Not ExpSCR
fgfr2	0.3470486	Not ExpSCR
ate1	0.26139936	Not ExpSCR
gm44647	0.106892265	Not ExpSCR
nsmce4a	0.24069087	Not ExpSCR
tacc2	0.2618817	Not ExpSCR
etos1	0.096686326	Not ExpSCR
btbd16	0.107059315	Not ExpSCR
plekha1	0.23583636	Not ExpSCR
htra1	0.2207204	Not ExpSCR
dmbt1	0.2917674	Not ExpSCR
4933402n03rik	0.07723175	Not ExpSCR
5430419d17rik	0.13157971	Not ExpSCR
cuzd1	0.09734293	Not ExpSCR
1700007k09rik	0.08927333	Not ExpSCR
fam24a	0.074804395	Not ExpSCR
2310057m21rik	0.23196267	Not ExpSCR
pstk	0.21632643	Not ExpSCR
ikzf5	0.23263222	Not ExpSCR
acadsb	0.22427863	Not ExpSCR
hmx3	0.1405586	Not ExpSCR
hmx2	0.109696105	Not ExpSCR
bub3	0.2602258	Not ExpSCR
gm44546	0.070611484	Not ExpSCR
gpr26	0.18241404	Not ExpSCR
cpxm2	0.18025291	Not ExpSCR
chst15	0.25877687	Not ExpSCR
gm44892	0.19709271	Not ExpSCR
gm35000	0.11804369	Not ExpSCR
gm44893	0.06578411	Not ExpSCR
gm35147	0.08972965	Not ExpSCR
oat	0.23307736	Not ExpSCR
nkx1-2	0.09401891	Not ExpSCR
lhpp	0.19296736	Not ExpSCR
fam53b	0.22450012	Not ExpSCR
mettl10	0.21853414	Not ExpSCR
fam175b	0.20571384	Not ExpSCR
gm45502	0.06361742	Not ExpSCR
zranb1	0.31501654	Not ExpSCR
ctbp2	0.32886466	Not ExpSCR
4930483o08rik	0.16690029	Not ExpSCR
gm45672	0.09407414	Not ExpSCR
tex36	0.083879456	Not ExpSCR
gm35625	0.07072491	Not ExpSCR
gm45671	0.08484042	Not ExpSCR
gm28747	0.05561206	Not ExpSCR
edrf1	0.2625551	Not ExpSCR
mmp21	0.061080586	Not ExpSCR
uros	0.1965347	Not ExpSCR
bccip	0.1680843	Not ExpSCR
dhx32	0.25369608	Not ExpSCR
fank1	0.17268921	Not ExpSCR
adam12	0.24919727	Not ExpSCR
d7ertd443e	0.22946852	Not ExpSCR
gm4593	0.19250058	Not ExpSCR
dock1	0.2649821	Not ExpSCR
fam196a	0.18595086	Not ExpSCR
1700120g07rik	0.080967866	Not ExpSCR
nps	0.10510416	Not ExpSCR
gm45339	0.096962444	Not ExpSCR
foxi2	0.10648106	Not ExpSCR
gm45340	0.094524056	Not ExpSCR
clrn3	0.116539136	Not ExpSCR
ptpre	0.3540741	Not ExpSCR
mki67	0.21590608	Not ExpSCR
gm45320	0.07865807	Not ExpSCR
gm45241	0.049454015	Not ExpSCR
6330420h09rik	0.05802266	Not ExpSCR
gm36737	0.0716529	Not ExpSCR
c030029h02rik	0.0718972	Not ExpSCR
c230079o03rik	0.17787954	Not ExpSCR
gm45383	0.0778566	Not ExpSCR
gm6249	0.13758318	Not ExpSCR
mgmt	0.19726662	Not ExpSCR
ebf3	0.18911327	Not ExpSCR
9430038i01rik	0.19541562	Not ExpSCR
glrx3	0.2867685	Not ExpSCR
gm45397	0.12695155	Not ExpSCR
gm45682	0.07674293	Not ExpSCR
tcerg1l	0.17202082	Not ExpSCR
gm45686	0.09643117	Not ExpSCR
gm45685	0.060548194	Not ExpSCR
mapk1ip1	0.22794329	Not ExpSCR
ppp2r2d	0.29894552	Not ExpSCR
bnip3	0.37505004	Not ExpSCR
jakmip3	0.21025944	Not ExpSCR
dpysl4	0.1528907	Not ExpSCR
stk32c	0.14258878	Not ExpSCR
lrrc27	0.18786892	Not ExpSCR
pwwp2b	0.2110877	Not ExpSCR
gm45329	0.17475356	Not ExpSCR
inpp5a	0.2399348	Not ExpSCR
nkx6-2	0.10584742	Not ExpSCR
cfap46	0.18662748	Not ExpSCR
adgra1	0.17532443	Not ExpSCR
kndc1	0.15147644	Not ExpSCR
utf1	0.09008471	Not ExpSCR
gm2044	0.10614616	Not ExpSCR
6430531b16rik	0.16883197	Not ExpSCR
adam8	0.42464617	Not ExpSCR
tubgcp2	0.22375433	Not ExpSCR
zfp511	0.14489733	Not ExpSCR
msx3	0.07737629	Not ExpSCR
caly	0.1866052	Not ExpSCR
prap1	0.13603379	Not ExpSCR
fuom	0.20217453	Not ExpSCR
echs1	0.273445	Not ExpSCR
paox	0.23820545	Not ExpSCR
mtg1	0.14841211	Not ExpSCR
sprn	0.14956637	Not ExpSCR
olfr522	0.10012907	Not ExpSCR
olfr523	0.0971622	Not ExpSCR
olfr524	0.07770903	Not ExpSCR
cd163l1	0.12913115	Not ExpSCR
5830411n06rik	0.10262672	Not ExpSCR
olfr525	0.053189844	Not ExpSCR
olfr527	0.079450205	Not ExpSCR
olfr60	0.08990124	Not ExpSCR
olfr530	0.10569516	Not ExpSCR
olfr531	0.06005643	Not ExpSCR
olfr532	0.073231235	Not ExpSCR
olfr533	0.061172027	Not ExpSCR
olfr535	0.06912405	Not ExpSCR
olfr536	0.064842574	Not ExpSCR
olfr46	0.06918771	Not ExpSCR
olfr61	0.07527521	Not ExpSCR
olfr53	0.062411275	Not ExpSCR
olfr45	0.04444321	Not ExpSCR
olfr541	0.06478332	Not ExpSCR
cyp2e1	0.20014173	Not ExpSCR
syce1	0.07558214	Not ExpSCR
zfp941	0.22398417	Not ExpSCR
rp23-114a6.7	0.14574806	Not ExpSCR
urah	0.23137121	Not ExpSCR
scgb1c1	0.24690503	Not ExpSCR
odf3	0.055639993	Not ExpSCR
bet1l	0.23001622	Not ExpSCR
ric8a	0.25356486	Not ExpSCR
sirt3	0.24685079	Not ExpSCR
psmd13	0.22710387	Not ExpSCR
cox8b	0.15777747	Not ExpSCR
nlrp6	0.20727375	Not ExpSCR
pgghg	0.17491104	Not ExpSCR
ifitm5	0.17584446	Not ExpSCR
rp24-243j4.5	0.09361793	Not ExpSCR
ifitm2	0.1963912	Not ExpSCR
ifitm1	0.1799064	Not ExpSCR
ifitm3	0.28274998	Not ExpSCR
ifitm6	0.48165074	Not ExpSCR
gm17387	0.122631714	Not ExpSCR
b4galnt4	0.15108624	Not ExpSCR
pkp3	0.41884562	Not ExpSCR
sigirr	0.16671559	Not ExpSCR
ano9	0.23221387	Not ExpSCR
ptdss2	0.25882092	Not ExpSCR
rnh1	0.23604272	Not ExpSCR
hras	0.23612066	Not ExpSCR
lrrc56	0.19489096	Not ExpSCR
lmntd2	0.22139186	Not ExpSCR
rassf7	0.2522501	Not ExpSCR
phrf1	0.27748126	Not ExpSCR
irf7	0.26174733	Not ExpSCR
cdhr5	0.120216385	Not ExpSCR
sct	0.08303779	Not ExpSCR
drd4	0.12190532	Not ExpSCR
deaf1	0.1888646	Not ExpSCR
tmem80	0.20335999	Not ExpSCR
eps8l2	0.2214213	Not ExpSCR
taldo1	0.35662815	Not ExpSCR
pddc1	0.21553075	Not ExpSCR
cend1	0.18524316	Not ExpSCR
slc25a22	0.19039816	Not ExpSCR
pidd1	0.1280631	Not ExpSCR
rplp2	0.2761212	Not ExpSCR
pnpla2	0.38885173	Not ExpSCR
cracr2b	0.25242382	Not ExpSCR
cd151	0.22910428	Not ExpSCR
polr2l	0.09124897	Not ExpSCR
tspan4	0.21414466	Not ExpSCR
chid1	0.20874697	Not ExpSCR
ap2a2	0.2718825	Not ExpSCR
muc6	0.114848346	Not ExpSCR
muc2	0.16819207	Not ExpSCR
muc5ac	0.16196878	Not ExpSCR
muc5b	0.32657424	Not ExpSCR
tollip	0.22276527	Not ExpSCR
brsk2	0.18998651	Not ExpSCR
mob2	0.26777342	Not ExpSCR
dusp8	0.20643157	Not ExpSCR
gm45337	0.13859801	Not ExpSCR
krtap5-3	0.052860074	Not ExpSCR
krtap5-5	0.067800045	Not ExpSCR
rp23-145i16.5	0.09525369	Not ExpSCR
krtap5-4	0.139819	Not ExpSCR
ifitm10	0.19188148	Not ExpSCR
ctsd	0.32615018	Not ExpSCR
syt8	0.3476694	Not ExpSCR
tnni2	0.28853643	Not ExpSCR
lsp1	0.27999416	Not ExpSCR
prr33	0.21218625	Not ExpSCR
tnnt3	0.29300892	Not ExpSCR
mrpl23	0.15448338	Not ExpSCR
h19	0.22835784	Not ExpSCR
gm45621	0.14143774	Not ExpSCR
igf2	0.27425206	Not ExpSCR
ins2	0.091750994	Not ExpSCR
gm6471	0.051429816	Not ExpSCR
gm44612	0.080487266	Not ExpSCR
th	0.13241363	Not ExpSCR
ascl2	0.074305564	Not ExpSCR
tspan32	0.22270195	Not ExpSCR
cd81	0.24907702	Not ExpSCR
trpm5	0.1699399	Not ExpSCR
tssc4	0.16764697	Not ExpSCR
kcnq1	0.28537902	Not ExpSCR
cdkn1c	0.2719773	Not ExpSCR
slc22a18	0.22337471	Not ExpSCR
phlda2	0.060140602	Not ExpSCR
nap1l4	0.26295897	Not ExpSCR
cars	0.21569417	Not ExpSCR
tnfrsf26	0.17825153	Not ExpSCR
tnfrsf22	0.13286978	Not ExpSCR
tnfrsf23	0.14658062	Not ExpSCR
osbpl5	0.29029632	Not ExpSCR
mrgpre	0.120559916	Not ExpSCR
nadsyn1	0.16678238	Not ExpSCR
dhcr7	0.22721364	Not ExpSCR
gm498	0.06666329	Not ExpSCR
shank2	0.16368093	Not ExpSCR
cttn	0.231695	Not ExpSCR
ppfia1	0.2477954	Not ExpSCR
fadd	0.12609628	Not ExpSCR
ano1	0.3066383	Not ExpSCR
gm44929	0.07739927	Not ExpSCR
gm34964	0.051130228	Not ExpSCR
fgf3	0.096982226	Not ExpSCR
fgf4	0.072772905	Not ExpSCR
fgf15	0.15636377	Not ExpSCR
oraov1	0.18735836	Not ExpSCR
ccnd1	0.3230622	Not ExpSCR
gm45181	0.096159965	Not ExpSCR
tpcn2	0.25315306	Not ExpSCR
1810010d01rik	0.14070511	Not ExpSCR
mrgprf	0.15144134	Not ExpSCR
mrgprd	0.080315486	Not ExpSCR
insr	0.30819634	Not ExpSCR
a430078g23rik	0.3955829	Not ExpSCR
arhgef18	0.29337576	Not ExpSCR
pex11g	0.18540518	Not ExpSCR
1700019b03rik	0.10554522	Not ExpSCR
zfp358	0.15682016	Not ExpSCR
mcoln1	0.19492154	Not ExpSCR
pnpla6	0.1910939	Not ExpSCR
c330021f23rik	0.18143137	Not ExpSCR
camsap3	0.17878313	Not ExpSCR
xab2	0.18852974	Not ExpSCR
pet100	0.116670385	Not ExpSCR
pcp2	0.07623986	Not ExpSCR
stxbp2	0.28031543	Not ExpSCR
retn	0.4190723	Not ExpSCR
mcemp1	0.55960184	Not ExpSCR
fcor	0.09259449	Not ExpSCR
gm45230	0.11026887	Not ExpSCR
trappc5	0.16561684	Not ExpSCR
fcer2a	0.06857424	Not ExpSCR
clec4g	0.11297013	Not ExpSCR
cd209a	0.065098085	Not ExpSCR
cd209e	0.078818046	Not ExpSCR
cd209d	0.074860215	Not ExpSCR
cd209b	0.11899328	Not ExpSCR
cd209c	0.110961504	Not ExpSCR
gm26750	0.072510324	Not ExpSCR
cd209f	0.07896536	Not ExpSCR
evi5l	0.21003659	Not ExpSCR
prr36	0.15364346	Not ExpSCR
lrrc8e	0.28564247	Not ExpSCR
map2k7	0.2524279	Not ExpSCR
tgfbr3l	0.069994435	Not ExpSCR
snapc2	0.12780255	Not ExpSCR
ctxn1	0.17089556	Not ExpSCR
timm44	0.23219733	Not ExpSCR
elavl1	0.2817687	Not ExpSCR
ccl25	0.24510756	Not ExpSCR
cers4	0.18897611	Not ExpSCR
zfp958	0.19050595	Not ExpSCR
gm6410	0.069091834	Not ExpSCR
shcbp1	0.26219654	Not ExpSCR
slc10a2	0.14568773	Not ExpSCR
gm44693	0.055724278	Not ExpSCR
gm17215	0.07876504	Not ExpSCR
gm44906	0.08799231	Not ExpSCR
gm45158	0.16684999	Not ExpSCR
gm31401	0.079273775	Not ExpSCR
gm45076	0.06867478	Not ExpSCR
a630009h07rik	0.0765019	Not ExpSCR
gm31343	0.08760446	Not ExpSCR
d530014g21rik	0.087970994	Not ExpSCR
gm31463	0.06569183	Not ExpSCR
gm45075	0.09039386	Not ExpSCR
efnb2	0.20605883	Not ExpSCR
4921522p10rik	0.075465254	Not ExpSCR
arglu1	0.29156545	Not ExpSCR
gm44621	0.05781534	Not ExpSCR
gm44626	0.1344755	Not ExpSCR
gm44622	0.09948773	Not ExpSCR
gm44515	0.080141895	Not ExpSCR
4930453l07rik	0.10852465	Not ExpSCR
gm44516	0.07474176	Not ExpSCR
gm44517	0.06700652	Not ExpSCR
fam155a	0.16662732	Not ExpSCR
gm44761	0.062397424	Not ExpSCR
gm10217	0.06798712	Not ExpSCR
gm10067	0.07521942	Not ExpSCR
lig4	0.17058529	Not ExpSCR
abhd13	0.2555602	Not ExpSCR
tnfsf13b	0.1750383	Not ExpSCR
gm44788	0.084384	Not ExpSCR
myo16	0.17938408	Not ExpSCR
5330413d20rik	0.06023744	Not ExpSCR
gm44786	0.06744174	Not ExpSCR
gm44785	0.08715892	Not ExpSCR
gm44784	0.07595533	Not ExpSCR
gm45045	0.0737935	Not ExpSCR
gm45046	0.07354818	Not ExpSCR
gm32540	0.11767078	Not ExpSCR
b930025p03rik	0.11372706	Not ExpSCR
gm45044	0.096667774	Not ExpSCR
gm45043	0.20976286	Not ExpSCR
3930402g23rik	0.303576	Not ExpSCR
gm44955	0.16294068	Not ExpSCR
gm44956	0.06509016	Not ExpSCR
irs2	0.33089513	Not ExpSCR
b830042i05rik	0.095010735	Not ExpSCR
gm44714	0.088727936	Not ExpSCR
gm44717	0.09262557	Not ExpSCR
col4a1	0.24117698	Not ExpSCR
col4a2	0.24541031	Not ExpSCR
rab20	0.21701385	Not ExpSCR
naxd	0.24632406	Not ExpSCR
cars2	0.20340362	Not ExpSCR
ing1	0.21214205	Not ExpSCR
ankrd10	0.29123926	Not ExpSCR
1700016d06rik	0.09686324	Not ExpSCR
1700128e19rik	0.08579957	Not ExpSCR
arhgef7	0.18909316	Not ExpSCR
tex29	0.12721166	Not ExpSCR
gm45419	0.1410543	Not ExpSCR
gm45680	0.05612308	Not ExpSCR
b020031h02rik	0.10343543	Not ExpSCR
a230072i06rik	0.087645166	Not ExpSCR
gm29175	0.07945639	Not ExpSCR
gm45559	0.09549621	Not ExpSCR
sox1	0.154205	Not ExpSCR
gm45547	0.12548323	Not ExpSCR
4933439n14rik	0.0919952	Not ExpSCR
spaca7	0.10385772	Not ExpSCR
tubgcp3	0.27408105	Not ExpSCR
gm15348	0.10402222	Not ExpSCR
atp11a	0.25231284	Not ExpSCR
mcf2l	0.15819478	Not ExpSCR
f7	0.24543305	Not ExpSCR
f10	0.30434895	Not ExpSCR
proz	0.24542162	Not ExpSCR
pcid2	0.20373681	Not ExpSCR
cul4a	0.2687989	Not ExpSCR
lamp1	0.27686203	Not ExpSCR
grtp1	0.17846127	Not ExpSCR
adprhl1	0.30461928	Not ExpSCR
dcun1d2	0.21991062	Not ExpSCR
tmco3	0.2526563	Not ExpSCR
tfdp1	0.25876948	Not ExpSCR
atp4b	0.2492941	Not ExpSCR
grk1	0.06964296	Not ExpSCR
tmem255b	0.13079655	Not ExpSCR
gas6	0.23937772	Not ExpSCR
gm5608	0.1289083	Not ExpSCR
1700029h14rik	0.11907695	Not ExpSCR
rasa3	0.25277284	Not ExpSCR
4932443i19rik	0.16765065	Not ExpSCR
cdc16	0.26654693	Not ExpSCR
upf3a	0.24065316	Not ExpSCR
champ1	0.26623335	Not ExpSCR
coprs	0.1363888	Not ExpSCR
fbxo25	0.23549694	Not ExpSCR
tdrp	0.10446515	Not ExpSCR
gm45519	0.06886825	Not ExpSCR
erich1	0.22248735	Not ExpSCR
dlgap2	0.15034927	Not ExpSCR
cln8	0.21664041	Not ExpSCR
arhgef10	0.3527354	Not ExpSCR
kbtbd11	0.19249761	Not ExpSCR
bb014433	0.08749395	Not ExpSCR
gm45274	0.07728357	Not ExpSCR
myom2	0.28689906	Not ExpSCR
gm7706	0.122812666	Not ExpSCR
gm45271	0.08672132	Not ExpSCR
gm35392	0.09380547	Not ExpSCR
gm45676	0.062354922	Not ExpSCR
gm45408	0.12973763	Not ExpSCR
csmd1	0.1472826	Not ExpSCR
1700014l14rik	0.06581542	Not ExpSCR
mcph1	0.29468247	Not ExpSCR
angpt2	0.11420888	Not ExpSCR
agpat5	0.26125202	Not ExpSCR
xkr5	0.14243038	Not ExpSCR
defb40	0.05277413	Not ExpSCR
defb37	0.10748822	Not ExpSCR
defb38	0.06526045	Not ExpSCR
defb39	0.1096684	Not ExpSCR
defb34	0.06776755	Not ExpSCR
rp23-100c12.1	0.07058461	Not ExpSCR
spag11a	0.07436629	Not ExpSCR
rp23-100c12.2	0.06655405	Not ExpSCR
defb14	0.07355737	Not ExpSCR
defb4	0.05580833	Not ExpSCR
defb6	0.10463248	Not ExpSCR
defb7	0.059744786	Not ExpSCR
rp23-187d7.1	0.079589166	Not ExpSCR
4930467e23rik	0.08235613	Not ExpSCR
gm26853	0.108090326	Not ExpSCR
rp24-344f2.1	0.055886857	Not ExpSCR
gm26804	0.07874287	Not ExpSCR
gm15319	0.08481603	Not ExpSCR
gm21119	0.079337336	Not ExpSCR
defb33	0.06736061	Not ExpSCR
gm6040	0.06285906	Not ExpSCR
defa17	0.06897959	Not ExpSCR
ay761184	0.06924321	Not ExpSCR
defa24	0.11135008	Not ExpSCR
defb1	0.14170294	Not ExpSCR
defb50	0.07087227	Not ExpSCR
defb2	0.056180403	Not ExpSCR
defb10	0.07738044	Not ExpSCR
defb9	0.10904367	Not ExpSCR
defb11	0.09140973	Not ExpSCR
defb15	0.12444143	Not ExpSCR
defb13	0.07733586	Not ExpSCR
fam90a1a	0.1280565	Not ExpSCR
ccdc70	0.05015859	Not ExpSCR
atp7b	0.18601954	Not ExpSCR
alg11	0.2346932	Not ExpSCR
nek5	0.21812612	Not ExpSCR
nek3	0.22745499	Not ExpSCR
ckap2	0.26715964	Not ExpSCR
vps36	0.30186445	Not ExpSCR
thsd1	0.16164128	Not ExpSCR
tpte	0.21354201	Not ExpSCR
slc25a15	0.16899535	Not ExpSCR
1810012k16rik	0.0560219	Not ExpSCR
mrps31	0.20625195	Not ExpSCR
smim19	0.18737745	Not ExpSCR
slc20a2	0.25212532	Not ExpSCR
vdac3	0.25904584	Not ExpSCR
dkk4	0.06859638	Not ExpSCR
polb	0.2183428	Not ExpSCR
gm26909	0.09474527	Not ExpSCR
ikbkb	0.3033546	Not ExpSCR
plat	0.231042	Not ExpSCR
ap3m2	0.17953858	Not ExpSCR
1700041g16rik	0.091731645	Not ExpSCR
kat6a	0.27958223	Not ExpSCR
ank1	0.21119164	Not ExpSCR
nkx6-3	0.065674454	Not ExpSCR
gpat4	0.25299323	Not ExpSCR
gins4	0.16922754	Not ExpSCR
golga7	0.18620142	Not ExpSCR
sfrp1	0.2984569	Not ExpSCR
zmat4	0.17874624	Not ExpSCR
a730045e13rik	0.08144605	Not ExpSCR
gm45163	0.07824092	Not ExpSCR
gm45164	0.10166563	Not ExpSCR
gm44619	0.12609226	Not ExpSCR
1810011o10rik	0.20656063	Not ExpSCR
ido2	0.08529703	Not ExpSCR
ido1	0.10245228	Not ExpSCR
adam18	0.09862385	Not ExpSCR
adam3	0.28548467	Not ExpSCR
adam5	0.12083314	Not ExpSCR
adam32	0.17229518	Not ExpSCR
adam9	0.28643253	Not ExpSCR
tm2d2	0.21014626	Not ExpSCR
htra4	0.16596586	Not ExpSCR
gm16933	0.1544933	Not ExpSCR
plekha2	0.2610562	Not ExpSCR
tacc1	0.25075656	Not ExpSCR
5430421f17rik	0.23087618	Not ExpSCR
gm30978	0.061908256	Not ExpSCR
gm45237	0.13821144	Not ExpSCR
gm45238	0.109051675	Not ExpSCR
gm31045	0.13762908	Not ExpSCR
fgfr1	0.31297216	Not ExpSCR
letm2	0.19137934	Not ExpSCR
whsc1l1	0.34129673	Not ExpSCR
plpp5	0.20148486	Not ExpSCR
ddhd2	0.24463627	Not ExpSCR
gm17484	0.18051095	Not ExpSCR
bag4	0.27921346	Not ExpSCR
lsm1	0.216032	Not ExpSCR
star	0.13416332	Not ExpSCR
ash2l	0.24877247	Not ExpSCR
kcnu1	0.15031917	Not ExpSCR
hgsnat	0.31330386	Not ExpSCR
pomk	0.16615303	Not ExpSCR
fnta	0.26303288	Not ExpSCR
hook3	0.26682177	Not ExpSCR
rnf170	0.24010019	Not ExpSCR
gm45250	0.18867296	Not ExpSCR
thap1	0.16708627	Not ExpSCR
gm45305	0.06528547	Not ExpSCR
gm45306	0.13651852	Not ExpSCR
gm31784	0.06384025	Not ExpSCR
gm45307	0.09572231	Not ExpSCR
gm31898	0.08060073	Not ExpSCR
gm45582	0.07764419	Not ExpSCR
gm45581	0.12994882	Not ExpSCR
gm45583	0.09395015	Not ExpSCR
gm45584	0.08994939	Not ExpSCR
gm45585	0.18659323	Not ExpSCR
gm45646	0.090326294	Not ExpSCR
2310008n11rik	0.09047562	Not ExpSCR
gm45572	0.08518058	Not ExpSCR
zfp703	0.23581861	Not ExpSCR
gm45370	0.0850605	Not ExpSCR
gm45372	0.09906462	Not ExpSCR
erlin2	0.21983723	Not ExpSCR
prosc	0.21525842	Not ExpSCR
adgra2	0.27388185	Not ExpSCR
brf2	0.1665045	Not ExpSCR
rab11fip1	0.31385058	Not ExpSCR
got1l1	0.09839305	Not ExpSCR
adrb3	0.2475466	Not ExpSCR
eif4ebp1	0.20556067	Not ExpSCR
tex24	0.04973559	Not ExpSCR
chrnb3	0.11512056	Not ExpSCR
chrna6	0.06823673	Not ExpSCR
rp23-202k1.1	0.06697008	Not ExpSCR
poteg	0.055178277	Not ExpSCR
gm1698	0.117512606	Not ExpSCR
1700008n11rik	0.08213203	Not ExpSCR
gm8110	0.09260132	Not ExpSCR
gm45571	0.065096356	Not ExpSCR
gm26795	0.06770696	Not ExpSCR
unc5d	0.17231457	Not ExpSCR
gm45656	0.063611574	Not ExpSCR
gm45491	0.071163766	Not ExpSCR
gm45490	0.062699154	Not ExpSCR
gm45489	0.055088837	Not ExpSCR
4933433f19rik	0.06413601	Not ExpSCR
dusp26	0.16878454	Not ExpSCR
rnf122	0.2281092	Not ExpSCR
tti2	0.20753859	Not ExpSCR
mak16	0.20602538	Not ExpSCR
fut10	0.310089	Not ExpSCR
7420700n18rik	0.080528244	Not ExpSCR
gm45303	0.10154516	Not ExpSCR
gm45304	0.12523185	Not ExpSCR
nrg1	0.1487913	Not ExpSCR
gm26578	0.14060816	Not ExpSCR
gm3985	0.08561185	Not ExpSCR
gm45587	0.056177706	Not ExpSCR
wrn	0.25856638	Not ExpSCR
purg	0.22757466	Not ExpSCR
5930422o12rik	0.12523864	Not ExpSCR
tex15	0.23565862	Not ExpSCR
ppp2cb	0.23504607	Not ExpSCR
ubxn8	0.18927911	Not ExpSCR
gsr	0.4701601	Not ExpSCR
1700104b16rik	0.08000192	Not ExpSCR
gtf2e2	0.2574364	Not ExpSCR
smim18	0.12292531	Not ExpSCR
rbpms	0.22716545	Not ExpSCR
rp24-345m22.2	0.10902465	Not ExpSCR
gm9951	0.06598839	Not ExpSCR
dctn6	0.20949571	Not ExpSCR
gm26768	0.09886921	Not ExpSCR
gm10131	0.08236529	Not ExpSCR
mboat4	0.081155546	Not ExpSCR
leprotl1	0.26007277	Not ExpSCR
saraf	0.2677504	Not ExpSCR
gm29243	0.06670989	Not ExpSCR
gm45350	0.09771569	Not ExpSCR
gm45348	0.09550654	Not ExpSCR
gm45349	0.062853605	Not ExpSCR
gm45347	0.054592837	Not ExpSCR
b930018h19rik	0.11689737	Not ExpSCR
gm34096	0.07259918	Not ExpSCR
gm45627	0.052137572	Not ExpSCR
dusp4	0.20099989	Not ExpSCR
tnks	0.30960163	Not ExpSCR
gm34368	0.06805751	Not ExpSCR
gm45376	0.057535667	Not ExpSCR
gm45625	0.07118135	Not ExpSCR
gm45466	0.06426136	Not ExpSCR
gm45467	0.079775244	Not ExpSCR
gm45468	0.085532054	Not ExpSCR
ppp1r3b	0.26460612	Not ExpSCR
gm45301	0.06675809	Not ExpSCR
gm45300	0.067145616	Not ExpSCR
eri1	0.23954369	Not ExpSCR
mfhas1	0.25609437	Not ExpSCR
gm45565	0.05904853	Not ExpSCR
gm19410	0.11643401	Not ExpSCR
cldn23	0.17348547	Not ExpSCR
5430403n17rik	0.10700791	Not ExpSCR
d8ertd82e	0.26192704	Not ExpSCR
gm45568	0.088905565	Not ExpSCR
gm45569	0.07906289	Not ExpSCR
4933430a20rik	0.0935613	Not ExpSCR
gm45567	0.07451425	Not ExpSCR
lonrf1	0.22914475	Not ExpSCR
6430573f11rik	0.20392686	Not ExpSCR
dlc1	0.27796632	Not ExpSCR
ai429214	0.09977718	Not ExpSCR
gm45524	0.09569974	Not ExpSCR
gm45368	0.059692852	Not ExpSCR
sgcz	0.16114695	Not ExpSCR
tusc3	0.26070952	Not ExpSCR
gm6213	0.11796495	Not ExpSCR
msr1	0.35304242	Not ExpSCR
fgf20	0.13577288	Not ExpSCR
micu3	0.23852983	Not ExpSCR
zdhhc2	0.21823263	Not ExpSCR
cnot7	0.2408921	Not ExpSCR
vps37a	0.25623417	Not ExpSCR
mtmr7	0.20406085	Not ExpSCR
adam24	0.057334717	Not ExpSCR
adam25	0.1118317	Not ExpSCR
gm26584	0.057352457	Not ExpSCR
slc7a2	0.21517566	Not ExpSCR
pdgfrl	0.28907454	Not ExpSCR
mtus1	0.2868029	Not ExpSCR
fgl1	0.2557818	Not ExpSCR
pcm1	0.28266832	Not ExpSCR
asah1	0.32905588	Not ExpSCR
frg1	0.25227946	Not ExpSCR
2810404m03rik	0.15188275	Not ExpSCR
triml1	0.07802421	Not ExpSCR
triml2	0.06261129	Not ExpSCR
zfp42	0.103323005	Not ExpSCR
adam26b	0.071834326	Not ExpSCR
adam26a	0.07185847	Not ExpSCR
gm5346	0.08090007	Not ExpSCR
adam34	0.111545555	Not ExpSCR
gm45659	0.09461518	Not ExpSCR
fat1	0.35902002	Not ExpSCR
ay512931	0.087253	Not ExpSCR
mtnr1a	0.08231426	Not ExpSCR
gm45373	0.13251515	Not ExpSCR
gm6329	0.18635902	Not ExpSCR
f11	0.29346436	Not ExpSCR
klkb1	0.18127123	Not ExpSCR
cyp4v3	0.23932002	Not ExpSCR
fam149a	0.27269983	Not ExpSCR
tlr3	0.17953998	Not ExpSCR
sorbs2	0.17957878	Not ExpSCR
pdlim3	0.28122073	Not ExpSCR
ccdc110	0.07222484	Not ExpSCR
1700029j07rik	0.19747183	Not ExpSCR
ufsp2	0.24686266	Not ExpSCR
ankrd37	0.13986592	Not ExpSCR
lrp2bp	0.15178877	Not ExpSCR
snx25	0.21040332	Not ExpSCR
cfap97	0.22641055	Not ExpSCR
slc25a4	0.26728937	Not ExpSCR
helt	0.057077732	Not ExpSCR
gm45256	0.1522678	Not ExpSCR
gm45254	0.060866207	Not ExpSCR
gm45253	0.12239744	Not ExpSCR
acsl1	0.4116726	Not ExpSCR
cenpu	0.19989687	Not ExpSCR
primpol	0.2257799	Not ExpSCR
casp3	0.22619526	Not ExpSCR
irf2	0.30442065	Not ExpSCR
1700011l03rik	0.056890007	Not ExpSCR
enpp6	0.14960608	Not ExpSCR
e330018m18rik	0.15263091	Not ExpSCR
stox2	0.21486604	Not ExpSCR
trappc11	0.25965193	Not ExpSCR
rwdd4a	0.2184804	Not ExpSCR
gm45576	0.082357846	Not ExpSCR
ing2	0.19922306	Not ExpSCR
cdkn2aip	0.18383233	Not ExpSCR
rp23-189n8.4	0.090517625	Not ExpSCR
rp24-423g4.1	0.05930201	Not ExpSCR
rp24-423g4.2	0.07520988	Not ExpSCR
rp24-423g4.3	0.09101014	Not ExpSCR
wwc2	0.28607208	Not ExpSCR
cldn22	0.120427534	Not ExpSCR
rp23-479k12.1	0.099234775	Not ExpSCR
dctd	0.19974229	Not ExpSCR
tenm3	0.26104996	Not ExpSCR
rp23-175c23.1	0.05220513	Not ExpSCR
rp23-175c23.2	0.08719289	Not ExpSCR
4930555f03rik	0.15564258	Not ExpSCR
gm45321	0.13404429	Not ExpSCR
gm45323	0.16114876	Not ExpSCR
gm45341	0.22071955	Not ExpSCR
gm45455	0.1399326	Not ExpSCR
gm2516	0.12032514	Not ExpSCR
c130073e24rik	0.15585881	Not ExpSCR
gm32975	0.069137305	Not ExpSCR
gm45389	0.092754096	Not ExpSCR
gm45388	0.056084935	Not ExpSCR
1190028d05rik	0.098129995	Not ExpSCR
gm45554	0.08345929	Not ExpSCR
aga	0.20832267	Not ExpSCR
neil3	0.2207984	Not ExpSCR
vegfc	0.2460916	Not ExpSCR
spcs3	0.22764845	Not ExpSCR
asb5	0.23796381	Not ExpSCR
spata4	0.059690583	Not ExpSCR
wdr17	0.19559248	Not ExpSCR
gpm6a	0.16157623	Not ExpSCR
adam29	0.089572646	Not ExpSCR
glra3	0.17089859	Not ExpSCR
hpgd	0.20199372	Not ExpSCR
4930518j21rik	0.07328047	Not ExpSCR
cep44	0.19835322	Not ExpSCR
fbxo8	0.22104841	Not ExpSCR
gm45586	0.0746581	Not ExpSCR
hand2	0.22949263	Not ExpSCR
gm45357	0.08271686	Not ExpSCR
5033428i22rik	0.2207224	Not ExpSCR
gm45536	0.11448056	Not ExpSCR
scrg1	0.37657818	Not ExpSCR
sap30	0.15161152	Not ExpSCR
hmgb2	0.2680193	Not ExpSCR
galnt7	0.3393981	Not ExpSCR
gm45359	0.07184629	Not ExpSCR
gm45356	0.16165738	Not ExpSCR
galntl6	0.16644593	Not ExpSCR
gm26905	0.18091112	Not ExpSCR
bc030500	0.113880195	Not ExpSCR
gm45476	0.05242166	Not ExpSCR
4930470o06rik	0.084684245	Not ExpSCR
gm45648	0.11435342	Not ExpSCR
gm10283	0.1542015	Not ExpSCR
aadat	0.07259446	Not ExpSCR
mfap3l	0.28055444	Not ExpSCR
gm45650	0.059397783	Not ExpSCR
hpf1	0.26988363	Not ExpSCR
clcn3	0.3105552	Not ExpSCR
b230317f23rik	0.15421799	Not ExpSCR
nek1	0.22612739	Not ExpSCR
sh3rf1	0.3368599	Not ExpSCR
cbr4	0.20441781	Not ExpSCR
palld	0.28633663	Not ExpSCR
ddx60	0.28182808	Not ExpSCR
anxa10	0.27769166	Not ExpSCR
gm45460	0.0533245	Not ExpSCR
gm45459	0.06697301	Not ExpSCR
gm45462	0.06014561	Not ExpSCR
spock3	0.15502194	Not ExpSCR
gm35368	0.051489666	Not ExpSCR
gm45589	0.07358513	Not ExpSCR
sgol2b	0.10826606	Not ExpSCR
tll1	0.1723479	Not ExpSCR
gm45511	0.06694049	Not ExpSCR
cpe	0.19624169	Not ExpSCR
gm45518	0.0846421	Not ExpSCR
msmo1	0.22001842	Not ExpSCR
klhl2	0.29725718	Not ExpSCR
gm45284	0.07801752	Not ExpSCR
tmem192	0.2142331	Not ExpSCR
trim75	0.09188504	Not ExpSCR
trim60	0.08054093	Not ExpSCR
trim61	0.08536051	Not ExpSCR
apela	0.099806726	Not ExpSCR
gm10663	0.07627114	Not ExpSCR
bc030870	0.22775844	Not ExpSCR
march1	0.18087749	Not ExpSCR
tma16	0.23376627	Not ExpSCR
rp23-451g9.2	0.07247728	Not ExpSCR
tktl2	0.06904714	Not ExpSCR
npy5r	0.07429017	Not ExpSCR
npy1r	0.12082762	Not ExpSCR
rp23-346d17.2	0.10283204	Not ExpSCR
naf1	0.21603596	Not ExpSCR
rp23-425m11.1	0.10431609	Not ExpSCR
rp24-200k10.1	0.05844539	Not ExpSCR
gm10660	0.08288609	Not ExpSCR
nat1	0.09187485	Not ExpSCR
nat2	0.13976409	Not ExpSCR
nat3	0.14336924	Not ExpSCR
psd3	0.3059772	Not ExpSCR
gm26659	0.09423594	Not ExpSCR
sh2d4a	0.28272134	Not ExpSCR
csgalnact1	0.23731613	Not ExpSCR
ints10	0.2029641	Not ExpSCR
lpl	0.34377706	Not ExpSCR
rp23-132b15.4	0.093994044	Not ExpSCR
slc18a1	0.10997345	Not ExpSCR
atp6v1b2	0.34477445	Not ExpSCR
lzts1	0.16296163	Not ExpSCR
zfp930	0.22005232	Not ExpSCR
d130040h23rik	0.21111833	Not ExpSCR
rp23-468h22.6	0.07483803	Not ExpSCR
gm9495	0.123504914	Not ExpSCR
gm43263	0.09407827	Not ExpSCR
gm7697	0.12786591	Not ExpSCR
zfp868	0.19904299	Not ExpSCR
zfp964	0.12861542	Not ExpSCR
zfp869	0.12531634	Not ExpSCR
zfp963	0.17909762	Not ExpSCR
gm20422	0.25832003	Not ExpSCR
zfp866	0.23605953	Not ExpSCR
atp13a1	0.24336766	Not ExpSCR
gmip	0.32080376	Not ExpSCR
lpar2	0.15483882	Not ExpSCR
pbx4	0.17432241	Not ExpSCR
cilp2	0.16579607	Not ExpSCR
yjefn3	0.085407495	Not ExpSCR
ndufa13	0.2035827	Not ExpSCR
tssk6	0.08954478	Not ExpSCR
gatad2a	0.2795769	Not ExpSCR
mau2	0.26248503	Not ExpSCR
sugp1	0.25914592	Not ExpSCR
tm6sf2	0.09971693	Not ExpSCR
hapln4	0.11935436	Not ExpSCR
ncan	0.18854104	Not ExpSCR
rfxank	0.12947589	Not ExpSCR
nr2c2ap	0.12222523	Not ExpSCR
borcs8	0.22375844	Not ExpSCR
tmem161a	0.19129078	Not ExpSCR
slc25a42	0.2638665	Not ExpSCR
armc6	0.18611315	Not ExpSCR
sugp2	0.27016014	Not ExpSCR
homer3	0.22827904	Not ExpSCR
ddx49	0.21380696	Not ExpSCR
cope	0.24752775	Not ExpSCR
cers1	0.15287684	Not ExpSCR
upf1	0.25700015	Not ExpSCR
comp	0.22118604	Not ExpSCR
crtc1	0.20033592	Not ExpSCR
klhl26	0.1873673	Not ExpSCR
tmem59l	0.094904415	Not ExpSCR
crlf1	0.21993731	Not ExpSCR
2810428i15rik	0.13645259	Not ExpSCR
uba52	0.17705137	Not ExpSCR
kxd1	0.213894	Not ExpSCR
fkbp8	0.25299865	Not ExpSCR
ell	0.2550699	Not ExpSCR
isyna1	0.1899773	Not ExpSCR
ssbp4	0.19464679	Not ExpSCR
lrrc25	0.32697952	Not ExpSCR
gdf15	0.11632751	Not ExpSCR
pgpep1	0.19401594	Not ExpSCR
lsm4	0.15568398	Not ExpSCR
jund	0.28769216	Not ExpSCR
kiaa1683	0.11555493	Not ExpSCR
gm3336	0.077246256	Not ExpSCR
pde4c	0.17214127	Not ExpSCR
rab3a	0.21120428	Not ExpSCR
mpv17l2	0.14431536	Not ExpSCR
ifi30	0.2687874	Not ExpSCR
pik3r2	0.18271834	Not ExpSCR
2010320m18rik	0.11731508	Not ExpSCR
mast3	0.31725773	Not ExpSCR
il12rb1	0.11580194	Not ExpSCR
arrdc2	0.12916361	Not ExpSCR
kcnn1	0.15992771	Not ExpSCR
ccdc124	0.19440396	Not ExpSCR
slc5a5	0.16894382	Not ExpSCR
rpl18a	0.20908792	Not ExpSCR
map1s	0.18387519	Not ExpSCR
1700026f02rik	0.12972835	Not ExpSCR
rp23-399j5.1	0.18093495	Not ExpSCR
haus8	0.20722705	Not ExpSCR
myo9b	0.26297438	Not ExpSCR
use1	0.20951541	Not ExpSCR
ocel1	0.18099682	Not ExpSCR
nr2f6	0.21202959	Not ExpSCR
ushbp1	0.17446348	Not ExpSCR
babam1	0.22829165	Not ExpSCR
ankle1	0.18005337	Not ExpSCR
abhd8	0.17978396	Not ExpSCR
mrpl34	0.16411908	Not ExpSCR
dda1	0.23490545	Not ExpSCR
ano8	0.16845034	Not ExpSCR
gtpbp3	0.21452457	Not ExpSCR
plvap	0.12444451	Not ExpSCR
c430049e01rik	0.15230994	Not ExpSCR
bst2	0.17047901	Not ExpSCR
mvb12a	0.19625929	Not ExpSCR
tmem221	0.15267344	Not ExpSCR
nxnl1	0.06975728	Not ExpSCR
slc27a1	0.18080214	Not ExpSCR
pgls	0.19876751	Not ExpSCR
fam129c	0.121317245	Not ExpSCR
colgalt1	0.26284015	Not ExpSCR
unc13a	0.17182244	Not ExpSCR
jak3	0.22174932	Not ExpSCR
insl3	0.073748775	Not ExpSCR
b3gnt3	0.15936743	Not ExpSCR
fcho1	0.16983508	Not ExpSCR
rp24-129f24.1	0.15265146	Not ExpSCR
zfp709	0.18200971	Not ExpSCR
zfp882	0.18153884	Not ExpSCR
zfp617	0.20659706	Not ExpSCR
zfp961	0.2233519	Not ExpSCR
cyp4f18	0.4260803	Not ExpSCR
olfr372	0.06684268	Not ExpSCR
olfr373	0.06896594	Not ExpSCR
olfr374	0.061137807	Not ExpSCR
tpm4	0.3004894	Not ExpSCR
rab8a	0.2718493	Not ExpSCR
hsh2d	0.18458343	Not ExpSCR
cib3	0.1674053	Not ExpSCR
fam32a	0.21229896	Not ExpSCR
ap1m1	0.26404488	Not ExpSCR
gm10282	0.06049998	Not ExpSCR
klf2	0.17425336	Not ExpSCR
eps15l1	0.26240018	Not ExpSCR
calr3	0.06650757	Not ExpSCR
1700030k09rik	0.17723456	Not ExpSCR
cherp	0.25022838	Not ExpSCR
slc35e1	0.19460763	Not ExpSCR
med26	0.23084933	Not ExpSCR
smim7	0.1902601	Not ExpSCR
tmem38a	0.26903063	Not ExpSCR
nwd1	0.17712604	Not ExpSCR
sin3b	0.24300517	Not ExpSCR
f2rl3	0.106984794	Not ExpSCR
large1	0.20879003	Not ExpSCR
rp24-396c10.1	0.083144754	Not ExpSCR
gm11033	0.09787089	Not ExpSCR
isx	0.14103775	Not ExpSCR
hmgxb4	0.24505644	Not ExpSCR
tom1	0.20837191	Not ExpSCR
hmox1	0.32084376	Not ExpSCR
mcm5	0.17056936	Not ExpSCR
rp23-290l7.4	0.056720812	Not ExpSCR
rp23-267j18.1	0.08601718	Not ExpSCR
rasd2	0.1365134	Not ExpSCR
1700007b14rik	0.16662213	Not ExpSCR
rp24-325f22.1	0.1458229	Not ExpSCR
rp23-183p1.2	0.057579767	Not ExpSCR
rp24-435g18.2	0.061968077	Not ExpSCR
nr3c2	0.1740931	Not ExpSCR
arhgap10	0.24611697	Not ExpSCR
prmt9	0.23771343	Not ExpSCR
tmem184c	0.24940254	Not ExpSCR
1700092c02rik	0.06636869	Not ExpSCR
ednra	0.3118428	Not ExpSCR
gm45287	0.08593896	Not ExpSCR
ttc29	0.20418964	Not ExpSCR
pou4f2	0.096469976	Not ExpSCR
rbmxl1	0.17912847	Not ExpSCR
slc10a7	0.32675195	Not ExpSCR
lsm6	0.21726052	Not ExpSCR
gm45326	0.076000854	Not ExpSCR
gm45325	0.0703068	Not ExpSCR
zfp827	0.27782178	Not ExpSCR
1700011l22rik	0.13961753	Not ExpSCR
mmaa	0.22528149	Not ExpSCR
smad1	0.3288384	Not ExpSCR
gm45601	0.10007206	Not ExpSCR
gm45602	0.057389937	Not ExpSCR
otud4	0.28859484	Not ExpSCR
abce1	0.27161717	Not ExpSCR
anapc10	0.25219548	Not ExpSCR
hhip	0.31741437	Not ExpSCR
gm45431	0.066026025	Not ExpSCR
gypa	0.2770783	Not ExpSCR
frem3	0.07358864	Not ExpSCR
smarca5	0.2625744	Not ExpSCR
gab1	0.2880006	Not ExpSCR
gm27048	0.07328707	Not ExpSCR
usp38	0.26503906	Not ExpSCR
gm45538	0.16865742	Not ExpSCR
inpp4b	0.17163217	Not ExpSCR
gm45578	0.075594574	Not ExpSCR
il15	0.29794568	Not ExpSCR
zfp330	0.21376766	Not ExpSCR
gm45298	0.0898759	Not ExpSCR
rnf150	0.2072093	Not ExpSCR
gm10645	0.08283864	Not ExpSCR
tbc1d9	0.24057636	Not ExpSCR
ucp1	0.24530008	Not ExpSCR
elmod2	0.31765366	Not ExpSCR
mgat4d	0.069003224	Not ExpSCR
clgn	0.22464193	Not ExpSCR
scoc	0.21893169	Not ExpSCR
olfr370	0.09497098	Not ExpSCR
ndufb7	0.17873771	Not ExpSCR
tecr	0.19922262	Not ExpSCR
dnajb1	0.14063261	Not ExpSCR
gipc1	0.305886	Not ExpSCR
pkn1	0.3315662	Not ExpSCR
ptger1	0.115929544	Not ExpSCR
ddx39	0.21530487	Not ExpSCR
adgre5	0.27377078	Not ExpSCR
gm26721	0.15226245	Not ExpSCR
adgrl1	0.22088379	Not ExpSCR
gm10644	0.15420207	Not ExpSCR
asf1b	0.18368004	Not ExpSCR
prkaca	0.23882036	Not ExpSCR
samd1	0.16845216	Not ExpSCR
1700067k01rik	0.09087068	Not ExpSCR
2210011c24rik	0.089813106	Not ExpSCR
palm3	0.10368369	Not ExpSCR
il27ra	0.10611276	Not ExpSCR
rln3	0.07325375	Not ExpSCR
gm10643	0.13105367	Not ExpSCR
rfx1	0.2293069	Not ExpSCR
dcaf15	0.23188157	Not ExpSCR
podnl1	0.24665843	Not ExpSCR
cc2d1a	0.20161723	Not ExpSCR
4930432k21rik	0.13577206	Not ExpSCR
nanos3	0.15902114	Not ExpSCR
gm26887	0.097128674	Not ExpSCR
gm26532	0.23686352	Not ExpSCR
zswim4	0.24325961	Not ExpSCR
d8ertd738e	0.18384117	Not ExpSCR
mri1	0.19562256	Not ExpSCR
ccdc130	0.19229813	Not ExpSCR
cacna1a	0.17161392	Not ExpSCR
ier2	0.19583468	Not ExpSCR
gm26664	0.14666717	Not ExpSCR
nacc1	0.27631095	Not ExpSCR
trmt1	0.22047733	Not ExpSCR
nfix	0.28213158	Not ExpSCR
lyl1	0.36244056	Not ExpSCR
g430095p16rik	0.12760413	Not ExpSCR
dand5	0.10341744	Not ExpSCR
gadd45gip1	0.1491468	Not ExpSCR
rad23a	0.25559238	Not ExpSCR
calr	0.312809	Not ExpSCR
farsa	0.23538236	Not ExpSCR
syce2	0.19461705	Not ExpSCR
gcdh	0.17508166	Not ExpSCR
klf1	0.19540302	Not ExpSCR
dnase2a	0.29459587	Not ExpSCR
mast1	0.16371042	Not ExpSCR
rtbdn	0.18166746	Not ExpSCR
rnaseh2a	0.22515176	Not ExpSCR
rp23-359b23.13	0.11870332	Not ExpSCR
prdx2	0.27523273	Not ExpSCR
junb	0.2933206	Not ExpSCR
hook2	0.2069159	Not ExpSCR
best2	0.09878265	Not ExpSCR
asna1	0.17173709	Not ExpSCR
2310036o22rik	0.28256685	Not ExpSCR
tnpo2	0.31057942	Not ExpSCR
fbxw9	0.18409339	Not ExpSCR
gm5741	0.048101895	Not ExpSCR
dhps	0.20161508	Not ExpSCR
wdr83	0.18570143	Not ExpSCR
wdr83os	0.11157832	Not ExpSCR
man2b1	0.34954122	Not ExpSCR
zfp791	0.17844419	Not ExpSCR
gm42031	0.13405657	Not ExpSCR
cks1brt	0.06559494	Not ExpSCR
vps35	0.27482653	Not ExpSCR
orc6	0.20413129	Not ExpSCR
mylk3	0.2202511	Not ExpSCR
4921524j17rik	0.23413387	Not ExpSCR
gpt2	0.17247663	Not ExpSCR
dnaja2	0.26011193	Not ExpSCR
gm45425	0.08197667	Not ExpSCR
neto2	0.17612241	Not ExpSCR
itfg1	0.25470167	Not ExpSCR
gm45423	0.12481082	Not ExpSCR
phkb	0.31552386	Not ExpSCR
abcc12	0.09069589	Not ExpSCR
lonp2	0.27345476	Not ExpSCR
siah1a	0.31377146	Not ExpSCR
gm10638	0.06408373	Not ExpSCR
n4bp1	0.28179696	Not ExpSCR
2010110e17rik	0.08798031	Not ExpSCR
gm27167	0.08144871	Not ExpSCR
gm5118	0.07427949	Not ExpSCR
gm27246	0.13255818	Not ExpSCR
gm10637	0.07759299	Not ExpSCR
gm27169	0.083053604	Not ExpSCR
gm27207	0.084011346	Not ExpSCR
gm19872	0.057720043	Not ExpSCR
gm2694	0.17212903	Not ExpSCR
cbln1	0.13714267	Not ExpSCR
gm27016	0.08682937	Not ExpSCR
1700120c18rik	0.062101774	Not ExpSCR
4933402j07rik	0.11100066	Not ExpSCR
zfp423	0.23027381	Not ExpSCR
cnep1r1	0.28255436	Not ExpSCR
heatr3	0.26141122	Not ExpSCR
9430002a10rik	0.097752765	Not ExpSCR
papd5	0.29624802	Not ExpSCR
adcy7	0.31534955	Not ExpSCR
brd7	0.23670429	Not ExpSCR
nkd1	0.33298492	Not ExpSCR
snx20	0.3168086	Not ExpSCR
nod2	0.14015462	Not ExpSCR
cyld	0.2681656	Not ExpSCR
sall1	0.23374741	Not ExpSCR
tox3	0.2111763	Not ExpSCR
gm45639	0.093473844	Not ExpSCR
gm45637	0.10064814	Not ExpSCR
gm45642	0.08012758	Not ExpSCR
gm45396	0.19758934	Not ExpSCR
chd9	0.2993065	Not ExpSCR
rbl2	0.2846695	Not ExpSCR
aktip	0.23738557	Not ExpSCR
rpgrip1l	0.24832085	Not ExpSCR
fto	0.3086629	Not ExpSCR
gm45451	0.110909216	Not ExpSCR
gm45450	0.08034179	Not ExpSCR
irx3	0.2183359	Not ExpSCR
gm28511	0.08944979	Not ExpSCR
gm28515	0.11702216	Not ExpSCR
gm45611	0.07170751	Not ExpSCR
gm45333	0.088238046	Not ExpSCR
gm28516	0.12748796	Not ExpSCR
gm45332	0.077481136	Not ExpSCR
gm45335	0.07621424	Not ExpSCR
gm45334	0.06873504	Not ExpSCR
gm21817	0.15105653	Not ExpSCR
irx5	0.26110587	Not ExpSCR
gm45336	0.12131147	Not ExpSCR
irx6	0.08187292	Not ExpSCR
mmp2	0.29431915	Not ExpSCR
lpcat2	0.3293042	Not ExpSCR
capns2	0.18340802	Not ExpSCR
slc6a2	0.10857243	Not ExpSCR
ces1a	0.09047506	Not ExpSCR
ces1b	0.102513835	Not ExpSCR
ces1c	0.14953147	Not ExpSCR
ces1d	0.23686968	Not ExpSCR
ces1e	0.12487769	Not ExpSCR
ces1f	0.20360601	Not ExpSCR
ces1g	0.11743007	Not ExpSCR
ces1h	0.10116043	Not ExpSCR
rp23-60o19.4	0.08289235	Not ExpSCR
rp23-60o19.3	0.06773174	Not ExpSCR
rp23-60o19.2	0.049628403	Not ExpSCR
ces5a	0.18390529	Not ExpSCR
rp23-136g17.1	0.1396877	Not ExpSCR
rp23-194o23.4	0.15724683	Not ExpSCR
rp23-194o23.3	0.1303507	Not ExpSCR
gnao1	0.18122624	Not ExpSCR
amfr	0.26271218	Not ExpSCR
nudt21	0.23962368	Not ExpSCR
ogfod1	0.20383026	Not ExpSCR
bbs2	0.2161043	Not ExpSCR
mt4	0.19606024	Not ExpSCR
mt3	0.12863685	Not ExpSCR
mt2	0.22661813	Not ExpSCR
mt1	0.24613558	Not ExpSCR
rp23-98c9.3	0.07419334	Not ExpSCR
nup93	0.23683277	Not ExpSCR
rp24-263e2.3	0.18479358	Not ExpSCR
slc12a3	0.11236363	Not ExpSCR
gm15889	0.08564082	Not ExpSCR
herpud1	0.27860442	Not ExpSCR
9330175e14rik	0.09812803	Not ExpSCR
nlrc5	0.43729436	Not ExpSCR
cpne2	0.19418915	Not ExpSCR
fam192a	0.23242995	Not ExpSCR
rspry1	0.25988704	Not ExpSCR
arl2bp	0.22779514	Not ExpSCR
pllp	0.23528522	Not ExpSCR
ccl22	0.0828445	Not ExpSCR
cx3cl1	0.21049456	Not ExpSCR
ccl17	0.07765537	Not ExpSCR
ciapin1	0.24063365	Not ExpSCR
coq9	0.2493814	Not ExpSCR
polr2c	0.15772584	Not ExpSCR
dok4	0.18767922	Not ExpSCR
ccdc102a	0.23644659	Not ExpSCR
adgrg5	0.09863906	Not ExpSCR
adgrg1	0.19322284	Not ExpSCR
adgrg3	0.3107818	Not ExpSCR
drc7	0.18619236	Not ExpSCR
katnb1	0.20771086	Not ExpSCR
kifc3	0.18959491	Not ExpSCR
cngb1	0.1560425	Not ExpSCR
tepp	0.0950105	Not ExpSCR
zfp319	0.15357167	Not ExpSCR
usb1	0.17590228	Not ExpSCR
mmp15	0.24339604	Not ExpSCR
cfap20	0.28174016	Not ExpSCR
csnk2a2	0.29658818	Not ExpSCR
rp23-163n19.1	0.14506648	Not ExpSCR
ccdc113	0.24133892	Not ExpSCR
prss54	0.06303853	Not ExpSCR
rp24-362n13.1	0.09412969	Not ExpSCR
rp24-161a21.2	0.06415451	Not ExpSCR
gins3	0.15387505	Not ExpSCR
ndrg4	0.16540308	Not ExpSCR
setd6	0.15771209	Not ExpSCR
cnot1	0.33077833	Not ExpSCR
rp23-264j18.2	0.0995155	Not ExpSCR
sap18b	0.054339528	Not ExpSCR
rp23-264j18.4	0.1189124	Not ExpSCR
slc38a7	0.17990787	Not ExpSCR
got2	0.24803345	Not ExpSCR
rp24-409p7.1	0.11183416	Not ExpSCR
rp23-459b8.1	0.12347061	Not ExpSCR
rp23-459b8.2	0.09504002	Not ExpSCR
rp23-44d2.1	0.06696185	Not ExpSCR
rp23-83g5.3	0.07641604	Not ExpSCR
rp23-83g5.1	0.056908276	Not ExpSCR
gm45362	0.07677086	Not ExpSCR
cdh8	0.15144332	Not ExpSCR
a330008l17rik	0.16158286	Not ExpSCR
gm45595	0.05949618	Not ExpSCR
cdh11	0.30158097	Not ExpSCR
gm45391	0.07325996	Not ExpSCR
gm45390	0.21712916	Not ExpSCR
1600027j07rik	0.07910924	Not ExpSCR
gm45277	0.06845889	Not ExpSCR
4933400l20rik	0.09119303	Not ExpSCR
cdh5	0.16167112	Not ExpSCR
bean1	0.18553978	Not ExpSCR
tk2	0.26358524	Not ExpSCR
cklf	0.2517034	Not ExpSCR
cmtm2a	0.083143875	Not ExpSCR
cmtm1	0.07593274	Not ExpSCR
cmtm2b	0.064001	Not ExpSCR
cmtm3	0.22382069	Not ExpSCR
cmtm4	0.26105	Not ExpSCR
dync1li2	0.25433534	Not ExpSCR
terb1	0.16636969	Not ExpSCR
nae1	0.2790799	Not ExpSCR
car7	0.08923177	Not ExpSCR
rp24-178j22.4	0.082533255	Not ExpSCR
pdp2	0.22960027	Not ExpSCR
cdh16	0.115317315	Not ExpSCR
rrad	0.23054121	Not ExpSCR
fam96b	0.16413914	Not ExpSCR
ces2a	0.15379478	Not ExpSCR
4932416k20rik	0.06602116	Not ExpSCR
ces2b	0.18251072	Not ExpSCR
ces2c	0.058915593	Not ExpSCR
ces2e	0.15209249	Not ExpSCR
ces2f	0.3000006	Not ExpSCR
ces2g	0.20693338	Not ExpSCR
ces2h	0.16232702	Not ExpSCR
ces3a	0.17489688	Not ExpSCR
ces3b	0.07680065	Not ExpSCR
ces4a	0.07679811	Not ExpSCR
gm3830	0.11167553	Not ExpSCR
cbfb	0.3726633	Not ExpSCR
d230025d16rik	0.25715026	Not ExpSCR
b3gnt9	0.17781168	Not ExpSCR
tradd	0.20161575	Not ExpSCR
fbxl8	0.10801896	Not ExpSCR
hsf4	0.101733506	Not ExpSCR
nol3	0.1832853	Not ExpSCR
4931428f04rik	0.15105256	Not ExpSCR
exoc3l	0.16231965	Not ExpSCR
e2f4	0.2261011	Not ExpSCR
elmo3	0.25076464	Not ExpSCR
lrrc29	0.18786135	Not ExpSCR
tmem208	0.22517024	Not ExpSCR
fhod1	0.21615645	Not ExpSCR
slc9a5	0.18241501	Not ExpSCR
plekhg4	0.13966563	Not ExpSCR
kctd19	0.11521534	Not ExpSCR
lrrc36	0.22077022	Not ExpSCR
tppp3	0.2394519	Not ExpSCR
zdhhc1	0.258482	Not ExpSCR
hsd11b2	0.11598085	Not ExpSCR
atp6v0d1	0.27826652	Not ExpSCR
agrp	0.14800534	Not ExpSCR
fam65a	0.22527349	Not ExpSCR
gm5914	0.27166116	Not ExpSCR
ctcf	0.30015033	Not ExpSCR
carmil2	0.15167733	Not ExpSCR
acd	0.19294874	Not ExpSCR
pard6a	0.11607508	Not ExpSCR
enkd1	0.20656879	Not ExpSCR
4933405l10rik	0.05704254	Not ExpSCR
gfod2	0.23702818	Not ExpSCR
ranbp10	0.23925601	Not ExpSCR
tsnaxip1	0.20021175	Not ExpSCR
cenpt	0.21373388	Not ExpSCR
thap11	0.13666667	Not ExpSCR
nutf2	0.20760442	Not ExpSCR
edc4	0.2456816	Not ExpSCR
nrn1l	0.14469653	Not ExpSCR
pskh1	0.26363635	Not ExpSCR
ctrl	0.12350324	Not ExpSCR
psmb10	0.21225338	Not ExpSCR
lcat	0.23999664	Not ExpSCR
slc12a4	0.23473848	Not ExpSCR
rp24-248f14.2	0.09150616	Not ExpSCR
dpep3	0.15630825	Not ExpSCR
dpep2	0.38858914	Not ExpSCR
dus2	0.1786741	Not ExpSCR
ddx28	0.16165446	Not ExpSCR
nfatc3	0.2803692	Not ExpSCR
esrp2	0.35560364	Not ExpSCR
pla2g15	0.28589773	Not ExpSCR
slc7a6	0.2017945	Not ExpSCR
slc7a6os	0.23276226	Not ExpSCR
prmt7	0.22518101	Not ExpSCR
gm26786	0.15089297	Not ExpSCR
smpd3	0.16728494	Not ExpSCR
gm10629	0.13443276	Not ExpSCR
zfp90	0.25545764	Not ExpSCR
6030452d12rik	0.11937903	Not ExpSCR
cdh3	0.40188965	Not ExpSCR
gm10073	0.07091708	Not ExpSCR
1110028f18rik	0.09308593	Not ExpSCR
cdh1	0.3705583	Not ExpSCR
tango6	0.306325	Not ExpSCR
has3	0.23124535	Not ExpSCR
chtf8	0.22287697	Not ExpSCR
cirh1a	0.22521862	Not ExpSCR
sntb2	0.27633536	Not ExpSCR
vps4a	0.19820784	Not ExpSCR
pdf	0.16347012	Not ExpSCR
cog8	0.19577268	Not ExpSCR
nip7	0.15982632	Not ExpSCR
tmed6	0.14092094	Not ExpSCR
terf2	0.2925615	Not ExpSCR
cyb5b	0.25283155	Not ExpSCR
nfat5	0.3318378	Not ExpSCR
nqo1	0.20198248	Not ExpSCR
nob1	0.20488979	Not ExpSCR
wwp2	0.31403533	Not ExpSCR
psmd7	0.24351591	Not ExpSCR
rp23-57c9.1	0.10416943	Not ExpSCR
rp23-57c9.2	0.11765028	Not ExpSCR
gm45529	0.12766756	Not ExpSCR
rp23-143b2.2	0.3339641	Not ExpSCR
zfhx3	0.2370912	Not ExpSCR
d030068k23rik	0.15565905	Not ExpSCR
pmfbp1	0.096686535	Not ExpSCR
dhx38	0.15124324	Not ExpSCR
txnl4b	0.09986159	Not ExpSCR
hp	0.341878	Not ExpSCR
dhodh	0.18886338	Not ExpSCR
pkd1l3	0.09726165	Not ExpSCR
ist1	0.25839078	Not ExpSCR
zfp821	0.20946981	Not ExpSCR
atxn1l	0.20788206	Not ExpSCR
ap1g1	0.3227287	Not ExpSCR
phlpp2	0.226227	Not ExpSCR
marveld3	0.34317547	Not ExpSCR
tat	0.16582626	Not ExpSCR
chst4	0.14821807	Not ExpSCR
rp24-262p14.2	0.16652012	Not ExpSCR
zfp612	0.18592925	Not ExpSCR
gm17720	0.10635033	Not ExpSCR
gm21964	0.110873185	Not ExpSCR
calb2	0.17840914	Not ExpSCR
cmtr2	0.118511595	Not ExpSCR
hydin	0.21880928	Not ExpSCR
vac14	0.25468343	Not ExpSCR
mtss1l	0.18788862	Not ExpSCR
il34	0.27662152	Not ExpSCR
sf3b3	0.30277923	Not ExpSCR
cog4	0.27258316	Not ExpSCR
gm26816	0.11519685	Not ExpSCR
fuk	0.21209015	Not ExpSCR
st3gal2	0.22643176	Not ExpSCR
ddx19a	0.23191608	Not ExpSCR
ddx19b	0.23358133	Not ExpSCR
aars	0.2663637	Not ExpSCR
clec18a	0.119459376	Not ExpSCR
pdpr	0.27352297	Not ExpSCR
glg1	0.3144577	Not ExpSCR
rfwd3	0.27350155	Not ExpSCR
mlkl	0.26111573	Not ExpSCR
fa2h	0.16672269	Not ExpSCR
wdr59	0.26902455	Not ExpSCR
znrf1	0.23514313	Not ExpSCR
ldhd	0.12352369	Not ExpSCR
zfp1	0.19584401	Not ExpSCR
ctrb1	0.108995765	Not ExpSCR
bcar1	0.23033053	Not ExpSCR
cfdp1	0.3053049	Not ExpSCR
tmem170	0.18060952	Not ExpSCR
chst5	0.13739239	Not ExpSCR
tmem231	0.19857822	Not ExpSCR
gabarapl2	0.17191744	Not ExpSCR
adat1	0.24352166	Not ExpSCR
kars	0.19762795	Not ExpSCR
terf2ip	0.18374853	Not ExpSCR
gm6793	0.07722973	Not ExpSCR
cntnap4	0.16948831	Not ExpSCR
rp23-227d17.1	0.13056627	Not ExpSCR
mon1b	0.15143019	Not ExpSCR
syce1l	0.10714697	Not ExpSCR
rp23-106g8.4	0.070100404	Not ExpSCR
adamts18	0.16684653	Not ExpSCR
nudt7	0.1548598	Not ExpSCR
vat1l	0.18893893	Not ExpSCR
clec3a	0.22071964	Not ExpSCR
wwox	0.34154078	Not ExpSCR
rp24-199d4.1	0.08434525	Not ExpSCR
maf	0.25496605	Not ExpSCR
rp23-265b15.1	0.062473193	Not ExpSCR
rp24-421b13.1	0.090077005	Not ExpSCR
rp24-68m15.1	0.10339917	Not ExpSCR
dynlrb2	0.20668896	Not ExpSCR
cdyl2	0.22760226	Not ExpSCR
gm10620	0.05140431	Not ExpSCR
cmc2	0.12620975	Not ExpSCR
cenpn	0.2281183	Not ExpSCR
atmin	0.24322768	Not ExpSCR
1700030j22rik	0.14655808	Not ExpSCR
gcsh	0.20343934	Not ExpSCR
pkd1l2	0.11193027	Not ExpSCR
bco1	0.18450832	Not ExpSCR
gan	0.30922902	Not ExpSCR
cmip	0.30388802	Not ExpSCR
plcg2	0.48445824	Not ExpSCR
sdr42e1	0.2256328	Not ExpSCR
rp24-82m4.3	0.10342713	Not ExpSCR
gm45526	0.07295063	Not ExpSCR
hsd17b2	0.22714427	Not ExpSCR
mphosph6	0.16669814	Not ExpSCR
gm10617	0.068808526	Not ExpSCR
cdh13	0.22239259	Not ExpSCR
hsbp1	0.22976123	Not ExpSCR
rp24-158m8.2	0.06683707	Not ExpSCR
mlycd	0.20172952	Not ExpSCR
osgin1	0.1917711	Not ExpSCR
necab2	0.17936493	Not ExpSCR
slc38a8	0.09505379	Not ExpSCR
mbtps1	0.32940754	Not ExpSCR
hsdl1	0.21126159	Not ExpSCR
dnaaf1	0.19215266	Not ExpSCR
taf1c	0.17037146	Not ExpSCR
adad2	0.071036965	Not ExpSCR
kcng4	0.07601244	Not ExpSCR
wfdc1	0.1439448	Not ExpSCR
atp2c2	0.3087058	Not ExpSCR
tldc1	0.13079832	Not ExpSCR
cotl1	0.36766082	Not ExpSCR
klhl36	0.17182781	Not ExpSCR
usp10	0.25736606	Not ExpSCR
gm20388	0.28455883	Not ExpSCR
crispld2	0.29286423	Not ExpSCR
zdhhc7	0.17655599	Not ExpSCR
6430548m08rik	0.31434476	Not ExpSCR
fam92b	0.2056559	Not ExpSCR
a330074k22rik	0.123563714	Not ExpSCR
gse1	0.26946297	Not ExpSCR
gins2	0.15587328	Not ExpSCR
gm26739	0.1160526	Not ExpSCR
1190005i06rik	0.14693102	Not ExpSCR
gm27021	0.13261816	Not ExpSCR
emc8	0.24005568	Not ExpSCR
cox4i1	0.3049107	Not ExpSCR
irf8	0.3310535	Not ExpSCR
foxf1	0.17514445	Not ExpSCR
mthfsd	0.2053943	Not ExpSCR
foxc2	0.22967692	Not ExpSCR
foxl1	0.09843722	Not ExpSCR
5033426o07rik	0.086065374	Not ExpSCR
gm26815	0.11503857	Not ExpSCR
gm26747	0.1065189	Not ExpSCR
gm26784	0.06896605	Not ExpSCR
1700018b08rik	0.06953714	Not ExpSCR
fbxo31	0.22552021	Not ExpSCR
map1lc3b	0.30033413	Not ExpSCR
zcchc14	0.23281345	Not ExpSCR
gm27030	0.109806776	Not ExpSCR
rp24-365b9.2	0.07204092	Not ExpSCR
jph3	0.19034287	Not ExpSCR
klhdc4	0.19032492	Not ExpSCR
rp24-286j21.7	0.21963935	Not ExpSCR
gm26812	0.10686409	Not ExpSCR
slc7a5	0.21200459	Not ExpSCR
car5a	0.12372856	Not ExpSCR
banp	0.25063297	Not ExpSCR
gm22	0.20802484	Not ExpSCR
zfpm1	0.18454036	Not ExpSCR
gm45353	0.08331513	Not ExpSCR
trhr2	0.1208642	Not ExpSCR
gm20681	0.057879932	Not ExpSCR
zc3h18	0.25982073	Not ExpSCR
il17c	0.0631937	Not ExpSCR
cyba	0.37945092	Not ExpSCR
mvd	0.17447674	Not ExpSCR
rp23-354i24.7	0.17370623	Not ExpSCR
snai3	0.16323195	Not ExpSCR
rnf166	0.2860918	Not ExpSCR
ctu2	0.15498888	Not ExpSCR
piezo1	0.19376168	Not ExpSCR
cdt1	0.13946936	Not ExpSCR
aprt	0.19967537	Not ExpSCR
galns	0.2246251	Not ExpSCR
trappc2l	0.16833054	Not ExpSCR
pabpn1l	0.092009835	Not ExpSCR
cbfa2t3	0.22318809	Not ExpSCR
rp24-94f12.2	0.12286346	Not ExpSCR
rp24-94f12.3	0.12701994	Not ExpSCR
acsf3	0.18284807	Not ExpSCR
cdh15	0.24141844	Not ExpSCR
ankrd11	0.37274137	Not ExpSCR
spg7	0.23730414	Not ExpSCR
rpl13	0.24004337	Not ExpSCR
cpne7	0.15536799	Not ExpSCR
sult5a1	0.26603982	Not ExpSCR
rp23-115o21.3	0.095847145	Not ExpSCR
dpep1	0.26170444	Not ExpSCR
chmp1a	0.19856156	Not ExpSCR
spata33	0.13916221	Not ExpSCR
cdk10	0.22328073	Not ExpSCR
spata2l	0.17523395	Not ExpSCR
vps9d1	0.23003474	Not ExpSCR
zfp276	0.21245018	Not ExpSCR
fanca	0.25048065	Not ExpSCR
spire2	0.18140058	Not ExpSCR
tcf25	0.29107285	Not ExpSCR
mc1r	0.081412874	Not ExpSCR
tubb3	0.20473497	Not ExpSCR
def8	0.19669183	Not ExpSCR
afg3l1	0.26936087	Not ExpSCR
dbndd1	0.16389513	Not ExpSCR
gas8	0.19976139	Not ExpSCR
rhou	0.23951212	Not ExpSCR
rp24-372g15.1	0.07647374	Not ExpSCR
rp23-91h23.1	0.10088897	Not ExpSCR
4732419c18rik	0.21414873	Not ExpSCR
rp23-91h23.3	0.102911636	Not ExpSCR
rab4a	0.19704862	Not ExpSCR
2810455o05rik	0.13835986	Not ExpSCR
ccsap	0.14707153	Not ExpSCR
acta1	0.30054885	Not ExpSCR
nup133	0.22723438	Not ExpSCR
abcb10	0.22749591	Not ExpSCR
taf5l	0.20665132	Not ExpSCR
urb2	0.20211484	Not ExpSCR
galnt2	0.22224878	Not ExpSCR
pgbd5	0.2001985	Not ExpSCR
cog2	0.24115647	Not ExpSCR
agt	0.24375987	Not ExpSCR
capn9	0.14703551	Not ExpSCR
2310022b05rik	0.23504913	Not ExpSCR
ttc13	0.22783771	Not ExpSCR
arv1	0.2115517	Not ExpSCR
fam89a	0.19801573	Not ExpSCR
trim67	0.15223256	Not ExpSCR
2810004n23rik	0.25045928	Not ExpSCR
gnpat	0.23753105	Not ExpSCR
exoc8	0.15182678	Not ExpSCR
sprtn	0.1952721	Not ExpSCR
egln1	0.19329287	Not ExpSCR
tsnax	0.20809005	Not ExpSCR
disc1	0.22065261	Not ExpSCR
sipa1l2	0.2100503	Not ExpSCR
rp24-170o17.2	0.15956646	Not ExpSCR
map10	0.1307075	Not ExpSCR
ntpcr	0.2868001	Not ExpSCR
pcnx2	0.16437516	Not ExpSCR
bc021891	0.21113035	Not ExpSCR
kcnk1	0.31811833	Not ExpSCR
slc35f3	0.17619929	Not ExpSCR
coa6	0.14057831	Not ExpSCR
tarbp1	0.23453675	Not ExpSCR
irf2bp2	0.28033647	Not ExpSCR
rp23-312b17.1	0.099655256	Not ExpSCR
rp23-312b17.2	0.19966732	Not ExpSCR
rp23-312b17.3	0.08854965	Not ExpSCR
tomm20	0.23781018	Not ExpSCR
rbm34	0.25175554	Not ExpSCR
pard3	0.38162044	Not ExpSCR
nrp1	0.23963168	Not ExpSCR
itgb1	0.2862469	Not ExpSCR
ccdc7a	0.08867883	Not ExpSCR
gm3952	0.071148224	Not ExpSCR
ccdc7b	0.09632201	Not ExpSCR
gm10999	0.07172915	Not ExpSCR
2610044o15rik8	0.2549558	Not ExpSCR
rp24-122d14.3	0.13829641	Not ExpSCR
gm26870	0.11435236	Not ExpSCR
gm10722	0.087640114	Not ExpSCR
gm11168	0.07981335	Not ExpSCR
gm10721	0.054491512	Not ExpSCR
gm10720	0.055123046	Not ExpSCR
gm10719	0.07110596	Not ExpSCR
gm10718	0.06820813	Not ExpSCR
gm10717	0.07811266	Not ExpSCR
gm17535	0.077268474	Not ExpSCR
gm10715	0.060868822	Not ExpSCR
rp23-400f19.1	0.09354336	Not ExpSCR
alkbh8	0.25916567	Not ExpSCR
cwf19l2	0.30230448	Not ExpSCR
gucy1a2	0.211321	Not ExpSCR
aasdhppt	0.2196019	Not ExpSCR
kbtbd3	0.2231331	Not ExpSCR
msantd4	0.1843331	Not ExpSCR
gria4	0.18044958	Not ExpSCR
casp1	0.29702622	Not ExpSCR
casp4	0.28660572	Not ExpSCR
casp12	0.21562368	Not ExpSCR
pdgfd	0.2703788	Not ExpSCR
ddi1	0.11705038	Not ExpSCR
dync2h1	0.27885884	Not ExpSCR
dcun1d5	0.27190816	Not ExpSCR
mmp13	0.2214995	Not ExpSCR
mmp12	0.11292779	Not ExpSCR
mmp1b	0.11637679	Not ExpSCR
mmp3	0.059755865	Not ExpSCR
mmp10	0.071167015	Not ExpSCR
mmp8	0.51734096	Not ExpSCR
mmp27	0.14560664	Not ExpSCR
mmp20	0.08753158	Not ExpSCR
mmp7	0.08753422	Not ExpSCR
tmem123	0.24012874	Not ExpSCR
birc2	0.3021862	Not ExpSCR
birc3	0.2770809	Not ExpSCR
yap1	0.3486526	Not ExpSCR
9230110c19rik	0.1797447	Not ExpSCR
cep126	0.25284144	Not ExpSCR
trpc6	0.2000543	Not ExpSCR
rp24-250l13.2	0.14659962	Not ExpSCR
pgr	0.20284875	Not ExpSCR
gm16485	0.14367135	Not ExpSCR
arhgap42	0.30141568	Not ExpSCR
rp24-260o23.1	0.165488	Not ExpSCR
rp24-230f21.2	0.083182916	Not ExpSCR
cntn5	0.1471088	Not ExpSCR
rp23-120n6.1	0.10708868	Not ExpSCR
rp23-120n6.2	0.080046795	Not ExpSCR
rp24-271g1.1	0.07709049	Not ExpSCR
ch36-165i3.2	0.09804672	Not ExpSCR
ch36-165i3.1	0.07455169	Not ExpSCR
jrkl	0.1661816	Not ExpSCR
ccdc82	0.28933096	Not ExpSCR
maml2	0.29474822	Not ExpSCR
gm17571	0.09740678	Not ExpSCR
mtmr2	0.30702126	Not ExpSCR
cep57	0.274451	Not ExpSCR
fam76b	0.3161053	Not ExpSCR
rp23-133a3.5	0.08005598	Not ExpSCR
rp23-431b6.1	0.12027363	Not ExpSCR
rp23-72d18.1	0.099394836	Not ExpSCR
rp24-316b2.1	0.2018459	Not ExpSCR
rp24-316b2.2	0.11488271	Not ExpSCR
rp24-316b2.3	0.09389825	Not ExpSCR
sesn3	0.34147486	Not ExpSCR
rp24-246f10.3	0.098412104	Not ExpSCR
endod1	0.22724271	Not ExpSCR
rp24-246f10.5	0.08540098	Not ExpSCR
kdm4d	0.14936213	Not ExpSCR
cwc15	0.25827733	Not ExpSCR
amotl1	0.33849874	Not ExpSCR
rp23-340g24.12	0.18374524	Not ExpSCR
piwil4	0.14684786	Not ExpSCR
fut4	0.14684859	Not ExpSCR
1700012b09rik	0.12721637	Not ExpSCR
ankrd49	0.2083637	Not ExpSCR
mre11a	0.25655842	Not ExpSCR
gm16302	0.093622096	Not ExpSCR
gpr83	0.104689024	Not ExpSCR
izumo1r	0.07924492	Not ExpSCR
rp23-431g3.3	0.103987865	Not ExpSCR
panx1	0.22229443	Not ExpSCR
hephl1	0.16193396	Not ExpSCR
vstm5	0.21815044	Not ExpSCR
med17	0.27373266	Not ExpSCR
4931406c07rik	0.27129662	Not ExpSCR
taf1d	0.31515798	Not ExpSCR
cep295	0.32231113	Not ExpSCR
smco4	0.22789074	Not ExpSCR
ccdc67	0.14373244	Not ExpSCR
slc36a4	0.22984415	Not ExpSCR
mtnr1b	0.10153267	Not ExpSCR
fat3	0.17041615	Not ExpSCR
chordc1	0.2723013	Not ExpSCR
naalad2	0.21631198	Not ExpSCR
ubtfl1	0.0945888	Not ExpSCR
mbd3l2	0.071981266	Not ExpSCR
zfp558	0.15881811	Not ExpSCR
mbd3l1	0.06310888	Not ExpSCR
muc16	0.16919918	Not ExpSCR
olfr24	0.057681102	Not ExpSCR
olfr829	0.096293926	Not ExpSCR
olfr830	0.08687545	Not ExpSCR
olfr834	0.08106781	Not ExpSCR
olfr836	0.08607799	Not ExpSCR
olfr837	0.045831535	Not ExpSCR
olfr843	0.059385613	Not ExpSCR
olfr845	0.0615727	Not ExpSCR
olfr846	0.06658815	Not ExpSCR
olfr847	0.06200115	Not ExpSCR
olfr849	0.07009741	Not ExpSCR
olfr851	0.08301194	Not ExpSCR
olfr853	0.06570474	Not ExpSCR
olfr855	0.09021667	Not ExpSCR
zfp317	0.21639098	Not ExpSCR
olfr857	0.101580285	Not ExpSCR
olfr58	0.06479697	Not ExpSCR
olfr859	0.06627659	Not ExpSCR
olfr860	0.08732851	Not ExpSCR
olfr862	0.059267897	Not ExpSCR
olfr77	0.0750932	Not ExpSCR
olfr866	0.057322957	Not ExpSCR
olfr867	0.06902712	Not ExpSCR
olfr868	0.07770481	Not ExpSCR
olfr869	0.055184267	Not ExpSCR
olfr870	0.0785844	Not ExpSCR
olfr872	0.09719129	Not ExpSCR
olfr39	0.07270289	Not ExpSCR
olfr873	0.05455825	Not ExpSCR
olfr18	0.1584897	Not ExpSCR
zfp560	0.23082232	Not ExpSCR
zfp26	0.30491975	Not ExpSCR
gm26733	0.18815897	Not ExpSCR
zfp426	0.25700656	Not ExpSCR
zfp266	0.324392	Not ExpSCR
zfp846	0.18609425	Not ExpSCR
gm26521	0.15205638	Not ExpSCR
fbxl12	0.20291573	Not ExpSCR
ubl5	0.20236021	Not ExpSCR
pin1	0.18449654	Not ExpSCR
olfm2	0.1505608	Not ExpSCR
col5a3	0.17739013	Not ExpSCR
rdh8	0.057464156	Not ExpSCR
a230050p20rik	0.20092243	Not ExpSCR
angptl6	0.113864474	Not ExpSCR
ppan	0.21510679	Not ExpSCR
eif3g	0.2238968	Not ExpSCR
dnmt1	0.26239	Not ExpSCR
s1pr2	0.26010135	Not ExpSCR
mrpl4	0.19856712	Not ExpSCR
icam1	0.18301032	Not ExpSCR
icam4	0.20797746	Not ExpSCR
icam5	0.1622555	Not ExpSCR
zglp1	0.06498288	Not ExpSCR
rp23-186o3.13	0.055454068	Not ExpSCR
rp23-186o3.11	0.08645002	Not ExpSCR
fdx1l	0.1673364	Not ExpSCR
raver1	0.23502265	Not ExpSCR
tyk2	0.20029786	Not ExpSCR
cdc37	0.27664468	Not ExpSCR
pde4a	0.21525039	Not ExpSCR
keap1	0.23677617	Not ExpSCR
s1pr5	0.097146414	Not ExpSCR
atg4d	0.19514184	Not ExpSCR
kri1	0.29049557	Not ExpSCR
cdkn2d	0.24123397	Not ExpSCR
ap1m2	0.33166546	Not ExpSCR
rp24-496o17.7	0.076530114	Not ExpSCR
slc44a2	0.2637433	Not ExpSCR
ilf3	0.25852138	Not ExpSCR
qtrt1	0.19951683	Not ExpSCR
dnm2	0.3294012	Not ExpSCR
tmed1	0.19724894	Not ExpSCR
ab124611	0.42253256	Not ExpSCR
carm1	0.23848712	Not ExpSCR
yipf2	0.1805528	Not ExpSCR
1810026j23rik	0.19872086	Not ExpSCR
smarca4	0.27662137	Not ExpSCR
gm26511	0.07765111	Not ExpSCR
ldlr	0.28542733	Not ExpSCR
spc24	0.19709325	Not ExpSCR
kank2	0.29646063	Not ExpSCR
dock6	0.25306305	Not ExpSCR
angptl8	0.1309246	Not ExpSCR
rab3d	0.28627202	Not ExpSCR
tmem205	0.21828742	Not ExpSCR
ccdc159	0.14022525	Not ExpSCR
plppr2	0.20388766	Not ExpSCR
swsap1	0.13116215	Not ExpSCR
epor	0.15650114	Not ExpSCR
rgl3	0.16212645	Not ExpSCR
ccdc151	0.13521245	Not ExpSCR
prkcsh	0.28032196	Not ExpSCR
elavl3	0.1731611	Not ExpSCR
rp23-123d6.10	0.17089705	Not ExpSCR
zfp653	0.20328501	Not ExpSCR
ecsit	0.18913615	Not ExpSCR
cnn1	0.22631896	Not ExpSCR
elof1	0.17584261	Not ExpSCR
acp5	0.19246086	Not ExpSCR
pigyl	0.16292861	Not ExpSCR
zfp872	0.08390683	Not ExpSCR
zfp809	0.27026683	Not ExpSCR
zfp599	0.19571868	Not ExpSCR
zfp810	0.2514445	Not ExpSCR
anln	0.2566792	Not ExpSCR
rp9	0.235813	Not ExpSCR
9530077c05rik	0.18523124	Not ExpSCR
gm17545	0.11522677	Not ExpSCR
bbs9	0.30910555	Not ExpSCR
bmper	0.26042983	Not ExpSCR
rp23-312a24.3	0.0645409	Not ExpSCR
npsr1	0.13301037	Not ExpSCR
dpy19l1	0.21365228	Not ExpSCR
dpy19l2	0.12431083	Not ExpSCR
tbx20	0.25442916	Not ExpSCR
rp24-174i18.3	0.08479917	Not ExpSCR
rp23-291c4.3	0.10017281	Not ExpSCR
rp23-291c4.4	0.09155038	Not ExpSCR
gm10181	0.07178494	Not ExpSCR
herpud2	0.251785	Not ExpSCR
gm29642	0.12406705	Not ExpSCR
sept7	0.30815277	Not ExpSCR
eepd1	0.14301357	Not ExpSCR
rp23-212c9.3	0.05114678	Not ExpSCR
rp23-364m19.1	0.070849136	Not ExpSCR
rp23-191m12.2	0.07893881	Not ExpSCR
rp23-252j6.1	0.093221515	Not ExpSCR
b3gat1	0.17268665	Not ExpSCR
glb1l2	0.25720632	Not ExpSCR
glb1l3	0.105523564	Not ExpSCR
gm1110	0.058172066	Not ExpSCR
acad8	0.26333153	Not ExpSCR
thyn1	0.19600292	Not ExpSCR
vps26b	0.21597618	Not ExpSCR
ncapd3	0.2847234	Not ExpSCR
jam3	0.24938084	Not ExpSCR
rp24-79i19.6	0.061382674	Not ExpSCR
rp23-127k18.2	0.06457282	Not ExpSCR
igsf9b	0.22197612	Not ExpSCR
spata19	0.10335316	Not ExpSCR
rp24-86h17.3	0.045617484	Not ExpSCR
rp24-167l2.1	0.11056316	Not ExpSCR
opcml	0.13976769	Not ExpSCR
ntm	0.15097004	Not ExpSCR
rp24-164a20.1	0.0884163	Not ExpSCR
snx19	0.24072427	Not ExpSCR
rp23-21o10.2	0.079676114	Not ExpSCR
rp23-269k2.1	0.08853707	Not ExpSCR
adamts15	0.24778372	Not ExpSCR
adamts8	0.14108065	Not ExpSCR
zbtb44	0.29595014	Not ExpSCR
gm17508	0.094290316	Not ExpSCR
st14	0.3989246	Not ExpSCR
aplp2	0.31461352	Not ExpSCR
rp24-153a6.1	0.08546137	Not ExpSCR
prdm10	0.23584378	Not ExpSCR
nfrkb	0.27475378	Not ExpSCR
tmem45b	0.18768333	Not ExpSCR
rp23-477k6.1	0.089304574	Not ExpSCR
barx2	0.4014575	Not ExpSCR
rp24-63k13.5	0.16101071	Not ExpSCR
arhgap32	0.2685449	Not ExpSCR
kcnj5	0.11622107	Not ExpSCR
rp24-112a6.4	0.077241264	Not ExpSCR
kcnj1	0.13298292	Not ExpSCR
fli1	0.22464532	Not ExpSCR
rp24-88b13.8	0.11661551	Not ExpSCR
ets1	0.16740745	Not ExpSCR
gm3331	0.12946823	Not ExpSCR
gm27162	0.064539574	Not ExpSCR
gm27166	0.117336944	Not ExpSCR
rp24-82e11.2	0.06963873	Not ExpSCR
rp24-80j11.2	0.07489128	Not ExpSCR
rp23-185o8.1	0.0705872	Not ExpSCR
rp23-12l5.3	0.056404002	Not ExpSCR
gm27164	0.07942851	Not ExpSCR
7630403g23rik	0.09337562	Not ExpSCR
rp23-301m11.2	0.07811508	Not ExpSCR
kirrel3	0.15049388	Not ExpSCR
gm26662	0.081056215	Not ExpSCR
st3gal4	0.20651072	Not ExpSCR
dcps	0.24485293	Not ExpSCR
tirap	0.25817293	Not ExpSCR
srpr	0.28362483	Not ExpSCR
foxred1	0.21150231	Not ExpSCR
fam118b	0.23138729	Not ExpSCR
rpusd4	0.16774695	Not ExpSCR
rp23-456l15.3	0.07730921	Not ExpSCR
rp23-456l15.4	0.06768162	Not ExpSCR
cdon	0.33067688	Not ExpSCR
gm1113	0.07643229	Not ExpSCR
ddx25	0.14211063	Not ExpSCR
pus3	0.16377309	Not ExpSCR
hyls1	0.22222456	Not ExpSCR
pate2	0.20147316	Not ExpSCR
pate4	0.07075953	Not ExpSCR
pate3	0.06528114	Not ExpSCR
pate1	0.07309467	Not ExpSCR
gm17677	0.06307283	Not ExpSCR
gm27235	0.06997158	Not ExpSCR
d730048i06rik	0.060540568	Not ExpSCR
9230110f15rik	0.05677068	Not ExpSCR
9230113p08rik	0.08893901	Not ExpSCR
gm27187	0.05788638	Not ExpSCR
gm5916	0.084095195	Not ExpSCR
gm5615	0.06937868	Not ExpSCR
a630095e13rik	0.14644508	Not ExpSCR
acrv1	0.07246867	Not ExpSCR
chek1	0.15777476	Not ExpSCR
stt3a	0.29623866	Not ExpSCR
ei24	0.23717147	Not ExpSCR
fez1	0.1632103	Not ExpSCR
pknox2	0.21551284	Not ExpSCR
tmem218	0.21849914	Not ExpSCR
slc37a2	0.2234376	Not ExpSCR
rp23-356d13.5	0.082436785	Not ExpSCR
ccdc15	0.21484824	Not ExpSCR
hepacam	0.13529319	Not ExpSCR
robo4	0.19086361	Not ExpSCR
robo3	0.10556773	Not ExpSCR
msantd2	0.27904662	Not ExpSCR
esam	0.17661697	Not ExpSCR
vsig2	0.16530211	Not ExpSCR
nrgn	0.15758793	Not ExpSCR
siae	0.2194069	Not ExpSCR
spa17	0.25582203	Not ExpSCR
tbrg1	0.25343463	Not ExpSCR
panx3	0.23917478	Not ExpSCR
olfr160	0.07502925	Not ExpSCR
olfr874	0.07445384	Not ExpSCR
olfr875	0.057972547	Not ExpSCR
olfr876	0.07343801	Not ExpSCR
olfr877	0.05734498	Not ExpSCR
olfr145	0.07130408	Not ExpSCR
olfr878	0.07342529	Not ExpSCR
olfr881	0.066161335	Not ExpSCR
olfr883	0.07402045	Not ExpSCR
olfr884	0.050192248	Not ExpSCR
olfr887	0.080795944	Not ExpSCR
olfr889	0.055576954	Not ExpSCR
olfr890	0.07301324	Not ExpSCR
olfr893	0.16862114	Not ExpSCR
olfr143	0.09095627	Not ExpSCR
olfr895	0.0665974	Not ExpSCR
olfr25	0.07285143	Not ExpSCR
olfr898	0.0637477	Not ExpSCR
olfr250	0.04797727	Not ExpSCR
olfr251	0.06540831	Not ExpSCR
olfr901	0.050363593	Not ExpSCR
olfr905	0.07260582	Not ExpSCR
olfr906	0.07560857	Not ExpSCR
olfr907	0.05653338	Not ExpSCR
olfr912	0.078283094	Not ExpSCR
olfr913	0.112221606	Not ExpSCR
olfr914	0.057942767	Not ExpSCR
rp23-263o15.4	0.09391916	Not ExpSCR
olfr916	0.10125716	Not ExpSCR
olfr918	0.0566887	Not ExpSCR
olfr919	0.055311106	Not ExpSCR
vwa5a	0.21317887	Not ExpSCR
olfr920	0.15085147	Not ExpSCR
olfr921	0.11002005	Not ExpSCR
olfr922	0.09959061	Not ExpSCR
olfr923	0.057914678	Not ExpSCR
olfr924	0.079053625	Not ExpSCR
olfr926	0.06337145	Not ExpSCR
olfr934	0.060582843	Not ExpSCR
rp24-84h10.14	0.06392092	Not ExpSCR
olfr146	0.08865448	Not ExpSCR
olfr938	0.0873894	Not ExpSCR
olfr27	0.06589374	Not ExpSCR
olfr943	0.11518769	Not ExpSCR
olfr944	0.090132006	Not ExpSCR
olfr1537	0.06583983	Not ExpSCR
olfr945	0.06001803	Not ExpSCR
olfr948	0.04882166	Not ExpSCR
olfr951	0.06382077	Not ExpSCR
olfr952	0.06402648	Not ExpSCR
olfr954	0.05506864	Not ExpSCR
olfr44	0.05568222	Not ExpSCR
olfr957	0.08224623	Not ExpSCR
olfr958	0.067316994	Not ExpSCR
olfr959	0.10468833	Not ExpSCR
aw551984	0.23833498	Not ExpSCR
olfr148	0.14938185	Not ExpSCR
olfr960	0.077082045	Not ExpSCR
olfr963	0.058374345	Not ExpSCR
olfr149	0.088473216	Not ExpSCR
olfr965	0.08333798	Not ExpSCR
olfr150	0.08899487	Not ExpSCR
olfr968	0.07992598	Not ExpSCR
rp23-430o20.13	0.05378756	Not ExpSCR
olfr969	0.053927485	Not ExpSCR
olfr970	0.08203866	Not ExpSCR
olfr971	0.058566205	Not ExpSCR
olfr972	0.079958186	Not ExpSCR
olfr229	0.12150247	Not ExpSCR
olfr974	0.04537642	Not ExpSCR
olfr975	0.104883514	Not ExpSCR
olfr976	0.06389123	Not ExpSCR
olfr978	0.086837254	Not ExpSCR
olfr979	0.066677175	Not ExpSCR
olfr980	0.06873333	Not ExpSCR
olfr981	0.05729629	Not ExpSCR
olfr982	0.09263338	Not ExpSCR
olfr983	0.062474377	Not ExpSCR
olfr984	0.06444225	Not ExpSCR
olfr985	0.056042317	Not ExpSCR
olfr986	0.09471913	Not ExpSCR
zfp202	0.17746958	Not ExpSCR
scn3b	0.18921831	Not ExpSCR
gramd1b	0.17859736	Not ExpSCR
gm17540	0.08277422	Not ExpSCR
wi1-1735g24.1	0.11187749	Not ExpSCR
wi1-1735g24.3	0.05916293	Not ExpSCR
rp23-138k22.4	0.09175949	Not ExpSCR
rp23-138k22.5	0.0600883	Not ExpSCR
gm21915	0.07393989	Not ExpSCR
clmp	0.22563703	Not ExpSCR
hspa8	0.23133606	Not ExpSCR
bsx	0.095029786	Not ExpSCR
jhy	0.18336375	Not ExpSCR
crtam	0.13193423	Not ExpSCR
ubash3b	0.24783434	Not ExpSCR
rp24-531b21.4	0.1153693	Not ExpSCR
1700063d05rik	0.07599509	Not ExpSCR
rp23-11b13.1	0.18834507	Not ExpSCR
rp23-11b13.4	0.08542137	Not ExpSCR
rp23-442m18.8	0.14364888	Not ExpSCR
rp23-442m18.4	0.17762583	Not ExpSCR
rp23-130l13.2	0.07004554	Not ExpSCR
sorl1	0.30191535	Not ExpSCR
rp24-395p13.1	0.19363527	Not ExpSCR
rp24-395p13.2	0.09855196	Not ExpSCR
sc5d	0.21868701	Not ExpSCR
rp24-395p13.5	0.07571393	Not ExpSCR
tecta	0.14944331	Not ExpSCR
tbcel	0.27551487	Not ExpSCR
grik4	0.19665927	Not ExpSCR
arhgef12	0.29065096	Not ExpSCR
tmem136	0.17313975	Not ExpSCR
pou2f3	0.39652723	Not ExpSCR
oaf	0.17856546	Not ExpSCR
d630033o11rik	0.122071266	Not ExpSCR
trim29	0.44568506	Not ExpSCR
rp23-453b4.3	0.065002255	Not ExpSCR
rp24-115m13.2	0.10489242	Not ExpSCR
rp23-421m6.1	0.080430225	Not ExpSCR
rp23-421m6.2	0.08198597	Not ExpSCR
rp23-421m6.3	0.06889979	Not ExpSCR
nectin1	0.28279474	Not ExpSCR
gm3898	0.055199374	Not ExpSCR
rp23-181a8.2	0.116123326	Not ExpSCR
rp23-181a8.4	0.061488535	Not ExpSCR
rp23-181a8.7	0.10677038	Not ExpSCR
thy1	0.20788796	Not ExpSCR
rnf26	0.17647202	Not ExpSCR
usp2	0.25840774	Not ExpSCR
mfrp	0.08095842	Not ExpSCR
c1qtnf5	0.08186666	Not ExpSCR
mcam	0.19906345	Not ExpSCR
cbl	0.35710767	Not ExpSCR
ccdc153	0.22471935	Not ExpSCR
pdzd3	0.11370402	Not ExpSCR
nlrx1	0.22285268	Not ExpSCR
abcg4	0.18835145	Not ExpSCR
rp23-162p10.8	0.123414055	Not ExpSCR
hinfp	0.22351204	Not ExpSCR
c2cd2l	0.20583118	Not ExpSCR
dpagt1	0.2137164	Not ExpSCR
h2afx	0.24671106	Not ExpSCR
hmbs	0.27337632	Not ExpSCR
vps11	0.21087831	Not ExpSCR
hyou1	0.20628318	Not ExpSCR
slc37a4	0.19113763	Not ExpSCR
trappc4	0.20241772	Not ExpSCR
rps25	0.21510658	Not ExpSCR
ccdc84	0.20220949	Not ExpSCR
rp24-175c20.15	0.109250925	Not ExpSCR
foxr1	0.063867986	Not ExpSCR
upk2	0.1600838	Not ExpSCR
c030014i23rik	0.13407928	Not ExpSCR
rp24-175c20.18	0.115537986	Not ExpSCR
bcl9l	0.23892063	Not ExpSCR
cxcr5	0.07931566	Not ExpSCR
rp24-282c4.3	0.09523248	Not ExpSCR
rp24-282c4.5	0.057921354	Not ExpSCR
rp24-282c4.4	0.087057844	Not ExpSCR
ddx6	0.30203852	Not ExpSCR
rp24-282c4.11	0.054405753	Not ExpSCR
treh	0.09187692	Not ExpSCR
phldb1	0.23647298	Not ExpSCR
arcn1	0.3074048	Not ExpSCR
ift46	0.30754504	Not ExpSCR
tmem25	0.15364996	Not ExpSCR
ttc36	0.19710325	Not ExpSCR
kmt2a	0.26691487	Not ExpSCR
atp5l	0.243186	Not ExpSCR
ube4a	0.29681125	Not ExpSCR
cd3g	0.13446553	Not ExpSCR
cd3d	0.10670289	Not ExpSCR
cd3e	0.13916196	Not ExpSCR
mpzl2	0.34275785	Not ExpSCR
mpzl3	0.3308464	Not ExpSCR
amica1	0.24034445	Not ExpSCR
gm10684	0.09513403	Not ExpSCR
scn2b	0.151965	Not ExpSCR
scn4b	0.12527943	Not ExpSCR
rp23-284e19.14	0.052257985	Not ExpSCR
tmprss4	0.29493082	Not ExpSCR
bc049352	0.18664882	Not ExpSCR
il10ra	0.3783394	Not ExpSCR
tmprss13	0.3638671	Not ExpSCR
fxyd6	0.19700192	Not ExpSCR
fxyd2	0.13428614	Not ExpSCR
dscaml1	0.15471274	Not ExpSCR
cep164	0.26011065	Not ExpSCR
bace1	0.2159225	Not ExpSCR
rnf214	0.25127572	Not ExpSCR
pcsk7	0.29005405	Not ExpSCR
tagln	0.23746677	Not ExpSCR
sidt2	0.2657513	Not ExpSCR
pafah1b2	0.272354	Not ExpSCR
sik3	0.31013867	Not ExpSCR
apoa1	0.21772677	Not ExpSCR
apoc3	0.114039205	Not ExpSCR
apoa4	0.11579322	Not ExpSCR
apoa5	0.22016367	Not ExpSCR
zpr1	0.19248337	Not ExpSCR
bud13	0.17094398	Not ExpSCR
4931429l15rik	0.088068426	Not ExpSCR
4930448e22rik	0.07156465	Not ExpSCR
rp23-433b2.6	0.17952687	Not ExpSCR
rp23-433b2.5	0.06967141	Not ExpSCR
rp23-363g20.1	0.085970916	Not ExpSCR
rp23-363g20.2	0.10109656	Not ExpSCR
rp23-158j3.2	0.09375248	Not ExpSCR
rp23-158j3.1	0.08987519	Not ExpSCR
rp24-532p18.1	0.06868096	Not ExpSCR
2900052n01rik	0.11254568	Not ExpSCR
rp24-247b20.2	0.075443916	Not ExpSCR
gm4791	0.13935612	Not ExpSCR
rp23-304k3.2	0.2324347	Not ExpSCR
gm31816	0.13835503	Not ExpSCR
cadm1	0.2017412	Not ExpSCR
rp23-103o7.1	0.0730992	Not ExpSCR
rp23-103o7.2	0.06734499	Not ExpSCR
nxpe4	0.28176698	Not ExpSCR
nxpe2	0.17798588	Not ExpSCR
rexo2	0.22973631	Not ExpSCR
rbm7	0.24460416	Not ExpSCR
gm5617	0.09992011	Not ExpSCR
nnmt	0.38314125	Not ExpSCR
zbtb16	0.27128202	Not ExpSCR
htr3a	0.09746811	Not ExpSCR
htr3b	0.13890447	Not ExpSCR
usp28	0.2543753	Not ExpSCR
1700042d02rik	0.084634684	Not ExpSCR
zw10	0.28720894	Not ExpSCR
tmprss5	0.118333615	Not ExpSCR
gm4894	0.088413075	Not ExpSCR
drd2	0.12736386	Not ExpSCR
ankk1	0.077716485	Not ExpSCR
ttc12	0.2516243	Not ExpSCR
ncam1	0.22120674	Not ExpSCR
rp23-23b21.1	0.0786771	Not ExpSCR
rp23-68e4.2	0.06899495	Not ExpSCR
rp23-68e4.4	0.052705586	Not ExpSCR
rpl10-ps3	0.077419914	Not ExpSCR
plet1	0.34414804	Not ExpSCR
pts	0.25194153	Not ExpSCR
bco2	0.16235292	Not ExpSCR
il18	0.2083525	Not ExpSCR
tex12	0.10571354	Not ExpSCR
sdhd	0.2091427	Not ExpSCR
timm8b	0.16805264	Not ExpSCR
au019823	0.24918218	Not ExpSCR
pih1d2	0.19055842	Not ExpSCR
dlat	0.28644535	Not ExpSCR
dixdc1	0.19699882	Not ExpSCR
2310030g06rik	0.22501421	Not ExpSCR
hspb2	0.20574851	Not ExpSCR
cryab	0.27650452	Not ExpSCR
1110032a03rik	0.2599709	Not ExpSCR
fdxacb1	0.16472247	Not ExpSCR
alg9	0.22188884	Not ExpSCR
ppp2r1b	0.25618774	Not ExpSCR
sik2	0.31985	Not ExpSCR
layn	0.17108983	Not ExpSCR
btg4	0.1391021	Not ExpSCR
4833427g06rik	0.25531372	Not ExpSCR
gm32742	0.20622423	Not ExpSCR
pou2af1	0.13471518	Not ExpSCR
gm684	0.19840029	Not ExpSCR
1810046k07rik	0.0845608	Not ExpSCR
gm7293	0.07944714	Not ExpSCR
arhgap20	0.19863331	Not ExpSCR
rp23-212m11.1	0.06678784	Not ExpSCR
rp23-212m11.2	0.068155676	Not ExpSCR
fdx1	0.20320214	Not ExpSCR
rdx	0.28576356	Not ExpSCR
zc3h12c	0.264302	Not ExpSCR
rp24-376n22.1	0.09159491	Not ExpSCR
rp24-425l9.2	0.074782826	Not ExpSCR
rp24-425l9.3	0.109723456	Not ExpSCR
ai593442	0.17383066	Not ExpSCR
rp23-35n23.1	0.12509975	Not ExpSCR
ddx10	0.2655896	Not ExpSCR
4930510e17rik	0.092589006	Not ExpSCR
exph5	0.38726693	Not ExpSCR
kdelc2	0.26431748	Not ExpSCR
4930550c14rik	0.1792611	Not ExpSCR
atm	0.27619842	Not ExpSCR
npat	0.26467746	Not ExpSCR
acat1	0.2708479	Not ExpSCR
cul5	0.25780183	Not ExpSCR
rab39	0.23419112	Not ExpSCR
slc35f2	0.1696144	Not ExpSCR
sln	0.2846281	Not ExpSCR
elmod1	0.17061652	Not ExpSCR
tnfaip8l3	0.21092355	Not ExpSCR
rp24-174o15.3	0.08906054	Not ExpSCR
cyp19a1	0.07878937	Not ExpSCR
gldn	0.17241488	Not ExpSCR
dmxl2	0.20055479	Not ExpSCR
sh2d7	0.09143512	Not ExpSCR
cib2	0.19874705	Not ExpSCR
idh3a	0.27624026	Not ExpSCR
acsbg1	0.19604847	Not ExpSCR
dnaja4	0.14715348	Not ExpSCR
wdr61	0.23068725	Not ExpSCR
crabp1	0.1362846	Not ExpSCR
ireb2	0.2751409	Not ExpSCR
hykk	0.19698016	Not ExpSCR
ay074887	0.09142096	Not ExpSCR
psma4	0.21174823	Not ExpSCR
chrna5	0.16719067	Not ExpSCR
chrna3	0.16704755	Not ExpSCR
chrnb4	0.16086222	Not ExpSCR
rp24-212b22.4	0.060165577	Not ExpSCR
ube2q2	0.270912	Not ExpSCR
fbxo22	0.25494838	Not ExpSCR
nrg4	0.3907176	Not ExpSCR
tmem266	0.1772267	Not ExpSCR
etfa	0.2890962	Not ExpSCR
isl2	0.15899444	Not ExpSCR
scaper	0.21387455	Not ExpSCR
4930563m21rik	0.11315688	Not ExpSCR
rcn2	0.24428977	Not ExpSCR
pstpip1	0.43182972	Not ExpSCR
tspan3	0.2621253	Not ExpSCR
peak1	0.26950863	Not ExpSCR
hmg20a	0.29126653	Not ExpSCR
rp23-180c14.5	0.081778586	Not ExpSCR
gm26868	0.070872165	Not ExpSCR
lingo1	0.21808451	Not ExpSCR
odf3l1	0.083411224	Not ExpSCR
cspg4	0.24602817	Not ExpSCR
rp24-247a8.5	0.090132825	Not ExpSCR
snx33	0.19146971	Not ExpSCR
rp24-247a8.7	0.06574641	Not ExpSCR
imp3	0.13284382	Not ExpSCR
snupn	0.20535487	Not ExpSCR
ptpn9	0.27121955	Not ExpSCR
sin3a	0.24295117	Not ExpSCR
2700012i20rik	0.08262004	Not ExpSCR
man2c1	0.23976141	Not ExpSCR
neil1	0.15539145	Not ExpSCR
commd4	0.17082202	Not ExpSCR
1700041c23rik	0.067623325	Not ExpSCR
trcg1	0.081215784	Not ExpSCR
1700017b05rik	0.2319183	Not ExpSCR
ppcdc	0.26356024	Not ExpSCR
scamp5	0.1859496	Not ExpSCR
rpp25	0.08716761	Not ExpSCR
cox5a	0.2839948	Not ExpSCR
fam219b	0.20102575	Not ExpSCR
mpi	0.14074242	Not ExpSCR
scamp2	0.27686828	Not ExpSCR
ulk3	0.1996259	Not ExpSCR
cplx3	0.06233141	Not ExpSCR
lman1l	0.29652023	Not ExpSCR
csk	0.26812735	Not ExpSCR
cyp1a2	0.06335318	Not ExpSCR
cyp1a1	0.077705465	Not ExpSCR
edc3	0.27861387	Not ExpSCR
clk3	0.220335	Not ExpSCR
arid3b	0.2936373	Not ExpSCR
ubl7	0.27002653	Not ExpSCR
sema7a	0.15419291	Not ExpSCR
gm17322	0.083620146	Not ExpSCR
cyp11a1	0.11529909	Not ExpSCR
ccdc33	0.21154197	Not ExpSCR
stra6	0.16902816	Not ExpSCR
islr	0.21086149	Not ExpSCR
islr2	0.17266634	Not ExpSCR
pml	0.21654083	Not ExpSCR
stoml1	0.18333684	Not ExpSCR
loxl1	0.24955018	Not ExpSCR
tbc1d21	0.07384423	Not ExpSCR
4930461g14rik	0.07488038	Not ExpSCR
6030419c18rik	0.12342614	Not ExpSCR
cd276	0.21838598	Not ExpSCR
nptn	0.2520235	Not ExpSCR
rec114	0.14497542	Not ExpSCR
hcn4	0.21612722	Not ExpSCR
neo1	0.2541941	Not ExpSCR
rp23-325p15.2	0.15324628	Not ExpSCR
adpgk	0.39674917	Not ExpSCR
bbs4	0.1892261	Not ExpSCR
arih1	0.31868646	Not ExpSCR
rp23-314e23.2	0.08621405	Not ExpSCR
tmem202	0.106566824	Not ExpSCR
hexa	0.29565975	Not ExpSCR
celf6	0.18594985	Not ExpSCR
parp6	0.24019156	Not ExpSCR
pkm	0.26671463	Not ExpSCR
gramd2	0.23146713	Not ExpSCR
senp8	0.1982135	Not ExpSCR
myo9a	0.25862685	Not ExpSCR
nr2e3	0.14697236	Not ExpSCR
gm15507	0.11465832	Not ExpSCR
thsd4	0.3257499	Not ExpSCR
rp23-203d1.2	0.13265254	Not ExpSCR
rp23-203d1.5	0.094560996	Not ExpSCR
lrrc49	0.20512019	Not ExpSCR
b930082k07rik	0.0704037	Not ExpSCR
larp6	0.17893596	Not ExpSCR
1700036a12rik	0.10557688	Not ExpSCR
uaca	0.28709787	Not ExpSCR
rp23-9a12.3	0.07088336	Not ExpSCR
rp23-9a12.4	0.070337996	Not ExpSCR
rp23-116c19.1	0.12512179	Not ExpSCR
rp23-9a12.5	0.114387356	Not ExpSCR
rp23-116c19.4	0.11058821	Not ExpSCR
rp23-116c19.5	0.074829526	Not ExpSCR
rp23-116c19.2	0.096065454	Not ExpSCR
rp23-116c19.3	0.11818113	Not ExpSCR
rp23-122b15.1	0.046121083	Not ExpSCR
rp23-122b15.2	0.113382496	Not ExpSCR
gm10655	0.078790255	Not ExpSCR
tle3	0.34115246	Not ExpSCR
rp24-473a18.3	0.09180425	Not ExpSCR
rplp1	0.2356213	Not ExpSCR
kif23	0.2978405	Not ExpSCR
paqr5	0.45505095	Not ExpSCR
glce	0.22176869	Not ExpSCR
rp23-417k23.2	0.052847378	Not ExpSCR
rp23-417k23.1	0.08274166	Not ExpSCR
spesp1	0.07382919	Not ExpSCR
rp23-417k23.4	0.06484454	Not ExpSCR
anp32a	0.2776085	Not ExpSCR
coro2b	0.18782426	Not ExpSCR
itga11	0.2522401	Not ExpSCR
fem1b	0.29785198	Not ExpSCR
gm26609	0.0850442	Not ExpSCR
cln6	0.17944524	Not ExpSCR
calml4	0.17510791	Not ExpSCR
pias1	0.37588117	Not ExpSCR
rp23-152a3.2	0.065248124	Not ExpSCR
skor1	0.10456023	Not ExpSCR
map2k5	0.3326421	Not ExpSCR
2300009a05rik	0.18036374	Not ExpSCR
iqch	0.18645015	Not ExpSCR
aagab	0.24977048	Not ExpSCR
smad3	0.27078494	Not ExpSCR
rp23-449k22.2	0.11718256	Not ExpSCR
smad6	0.31589535	Not ExpSCR
1110036e04rik	0.07441191	Not ExpSCR
lctl	0.181703	Not ExpSCR
zwilch	0.22763358	Not ExpSCR
rpl4	0.27875644	Not ExpSCR
snapc5	0.18664518	Not ExpSCR
map2k1	0.2651072	Not ExpSCR
rp23-440l7.5	0.07393107	Not ExpSCR
uchl4	0.06825422	Not ExpSCR
tipin	0.18903463	Not ExpSCR
dis3l	0.1887719	Not ExpSCR
megf11	0.17253318	Not ExpSCR
rab11a	0.25914702	Not ExpSCR
dennd4a	0.33349684	Not ExpSCR
slc24a1	0.079150364	Not ExpSCR
vwa9	0.24173911	Not ExpSCR
hacd3	0.19705394	Not ExpSCR
dpp8	0.31018212	Not ExpSCR
igdcc4	0.2428341	Not ExpSCR
igdcc3	0.16630211	Not ExpSCR
parp16	0.19919196	Not ExpSCR
cilp	0.19810298	Not ExpSCR
clpx	0.33717817	Not ExpSCR
rp23-100m12.7	0.16224015	Not ExpSCR
pdcd7	0.19849738	Not ExpSCR
ubap1l	0.16026059	Not ExpSCR
kbtbd13	0.0962085	Not ExpSCR
rasl12	0.21667148	Not ExpSCR
slc51b	0.119103245	Not ExpSCR
mtfmt	0.21507163	Not ExpSCR
rp24-131g14.10	0.13282345	Not ExpSCR
spg21	0.22006257	Not ExpSCR
ankdd1a	0.16282408	Not ExpSCR
plekho2	0.26956296	Not ExpSCR
pif1	0.30506563	Not ExpSCR
rbpms2	0.21495678	Not ExpSCR
oaz2	0.2557302	Not ExpSCR
zfp609	0.29397437	Not ExpSCR
trip4	0.28455937	Not ExpSCR
2810417h13rik	0.21458413	Not ExpSCR
csnk1g1	0.27168706	Not ExpSCR
ppib	0.28128028	Not ExpSCR
snx22	0.14508662	Not ExpSCR
snx1	0.31934988	Not ExpSCR
fam96a	0.21199805	Not ExpSCR
dapk2	0.17955397	Not ExpSCR
herc1	0.28097844	Not ExpSCR
fbxl22	0.19614795	Not ExpSCR
usp3	0.32034713	Not ExpSCR
car12	0.40976515	Not ExpSCR
aph1b	0.17481792	Not ExpSCR
gm10647	0.09346942	Not ExpSCR
aph1c	0.24884716	Not ExpSCR
rab8b	0.33606067	Not ExpSCR
rps27l	0.21017382	Not ExpSCR
lactb	0.2126185	Not ExpSCR
tpm1	0.2927694	Not ExpSCR
rp23-20i24.2	0.08981791	Not ExpSCR
rp23-225c11.1	0.22089182	Not ExpSCR
tln2	0.26747006	Not ExpSCR
m5c1000i18rik	0.08490061	Not ExpSCR
c2cd4b	0.09630571	Not ExpSCR
c2cd4a	0.091882885	Not ExpSCR
vps13c	0.29053622	Not ExpSCR
rp24-151d4.1	0.085449085	Not ExpSCR
rp24-185i21.1	0.15183057	Not ExpSCR
rora	0.29511768	Not ExpSCR
ice2	0.25976184	Not ExpSCR
anxa2	0.28405	Not ExpSCR
foxb1	0.10857408	Not ExpSCR
bnip2	0.27992493	Not ExpSCR
gtf2a2	0.29850116	Not ExpSCR
gcnt3	0.2195371	Not ExpSCR
rp23-128a23.2	0.16836543	Not ExpSCR
fam81a	0.20591371	Not ExpSCR
gm26849	0.07624701	Not ExpSCR
myo1e	0.3188213	Not ExpSCR
ccnb2	0.2581743	Not ExpSCR
rnf111	0.3053036	Not ExpSCR
sltm	0.25766054	Not ExpSCR
fam63b	0.32847694	Not ExpSCR
gm10642	0.08480505	Not ExpSCR
adam10	0.31466544	Not ExpSCR
lipc	0.20567384	Not ExpSCR
aqp9	0.24779871	Not ExpSCR
aldh1a2	0.19643055	Not ExpSCR
polr2m	0.27865866	Not ExpSCR
gcom1	0.14788848	Not ExpSCR
myzap	0.18616463	Not ExpSCR
cgnl1	0.27299783	Not ExpSCR
tcf12	0.33114073	Not ExpSCR
gm27159	0.074615516	Not ExpSCR
gm27188	0.14454892	Not ExpSCR
gm27253	0.12140723	Not ExpSCR
zfp280d	0.3077406	Not ExpSCR
gm27255	0.06904318	Not ExpSCR
mns1	0.15101744	Not ExpSCR
tex9	0.24905872	Not ExpSCR
4930509e16rik	0.07734763	Not ExpSCR
rfx7	0.2511202	Not ExpSCR
nedd4	0.3372208	Not ExpSCR
gm27204	0.056951843	Not ExpSCR
prtg	0.3500264	Not ExpSCR
pygo1	0.24729544	Not ExpSCR
dyx1c1	0.19807225	Not ExpSCR
gm44503	0.09218955	Not ExpSCR
ccpg1os	0.09314508	Not ExpSCR
ccpg1	0.27168876	Not ExpSCR
pigb	0.232717	Not ExpSCR
rab27a	0.33453822	Not ExpSCR
khdc3	0.1433976	Not ExpSCR
gm20509	0.11079242	Not ExpSCR
rsl24d1	0.1796881	Not ExpSCR
gm27211	0.3395628	Not ExpSCR
unc13c	0.1960351	Not ExpSCR
wdr72	0.3003142	Not ExpSCR
gm28622	0.071315505	Not ExpSCR
gm20649	0.16054858	Not ExpSCR
gm28182	0.11894491	Not ExpSCR
onecut1	0.17494383	Not ExpSCR
fam214a	0.3094053	Not ExpSCR
arpp19	0.28680906	Not ExpSCR
myo5a	0.24114916	Not ExpSCR
myo5c	0.35053292	Not ExpSCR
gnb5	0.22387351	Not ExpSCR
bcl2l10	0.12985821	Not ExpSCR
mapk6	0.26355198	Not ExpSCR
4933433g15rik	0.11812305	Not ExpSCR
leo1	0.23888758	Not ExpSCR
tmod3	0.28926095	Not ExpSCR
tmod2	0.21184558	Not ExpSCR
lysmd2	0.17734642	Not ExpSCR
scg3	0.18603769	Not ExpSCR
bmp5	0.2807792	Not ExpSCR
hmgcll1	0.19102871	Not ExpSCR
gfral	0.07666635	Not ExpSCR
hcrtr2	0.18967094	Not ExpSCR
fam83b	0.4022645	Not ExpSCR
rp24-375o19.4	0.06735994	Not ExpSCR
rp23-18m12.2	0.08922527	Not ExpSCR
tinag	0.19904038	Not ExpSCR
gm19541	0.0672134	Not ExpSCR
mlip	0.25907457	Not ExpSCR
5730403i07rik	0.14614092	Not ExpSCR
lrrc1	0.33958352	Not ExpSCR
klhl31	0.28721914	Not ExpSCR
rp23-268c22.3	0.11826602	Not ExpSCR
rp23-297p22.1	0.1020621	Not ExpSCR
gclc	0.2455259	Not ExpSCR
rp24-397p9.4	0.06418147	Not ExpSCR
rp24-397p9.2	0.13369478	Not ExpSCR
elovl5	0.24891308	Not ExpSCR
rp23-37d14.4	0.06503128	Not ExpSCR
rp23-37d14.3	0.07962072	Not ExpSCR
gcm1	0.10189877	Not ExpSCR
fbxo9	0.24300475	Not ExpSCR
ick	0.2761085	Not ExpSCR
c920006o11rik	0.17461209	Not ExpSCR
gsta4	0.3311232	Not ExpSCR
gsta1	0.14759293	Not ExpSCR
gm3776	0.12784676	Not ExpSCR
gm10639	0.17346762	Not ExpSCR
gsta2	0.14231394	Not ExpSCR
dppa5a	0.076358005	Not ExpSCR
ooep	0.10832502	Not ExpSCR
ddx43	0.15027913	Not ExpSCR
mb21d1	0.26385024	Not ExpSCR
gm17324	0.0744042	Not ExpSCR
mto1	0.21001795	Not ExpSCR
eef1a1	0.33312184	Not ExpSCR
rp23-366k1.6	0.046638288	Not ExpSCR
slc17a5	0.19926746	Not ExpSCR
cd109	0.34574634	Not ExpSCR
rp23-93j3.1	0.092783585	Not ExpSCR
rp23-433c10.1	0.11284661	Not ExpSCR
rp23-433c10.2	0.08460906	Not ExpSCR
rp23-352m7.2	0.11069019	Not ExpSCR
rp24-279f18.1	0.19185415	Not ExpSCR
col12a1	0.29614782	Not ExpSCR
cox7a2	0.20576902	Not ExpSCR
tmem30a	0.28530926	Not ExpSCR
4930429f24rik	0.096595325	Not ExpSCR
filip1	0.28466126	Not ExpSCR
senp6	0.34739408	Not ExpSCR
myo6	0.2867952	Not ExpSCR
impg1	0.11098833	Not ExpSCR
ch25-502a9.1	0.06565423	Not ExpSCR
rp23-442o9.1	0.07854889	Not ExpSCR
gm27224	0.11195698	Not ExpSCR
gm26713	0.108699225	Not ExpSCR
htr1b	0.119393945	Not ExpSCR
mei4	0.18512008	Not ExpSCR
rp24-161l16.3	0.07841705	Not ExpSCR
1700063h06rik	0.09986177	Not ExpSCR
irak1bp1	0.18683998	Not ExpSCR
phip	0.33274856	Not ExpSCR
rp23-13g1.9	0.09718806	Not ExpSCR
rp23-13g1.8	0.13530597	Not ExpSCR
hmgn3	0.30845454	Not ExpSCR
gm27216	0.16071083	Not ExpSCR
rp23-72a20.11	0.15553321	Not ExpSCR
lca5	0.24682933	Not ExpSCR
sh3bgrl2	0.2754934	Not ExpSCR
rp24-221a9.1	0.06222227	Not ExpSCR
rp23-101d11.3	0.14914426	Not ExpSCR
gm2109	0.09573481	Not ExpSCR
elovl4	0.23870291	Not ExpSCR
ttk	0.28638467	Not ExpSCR
rp23-218i3.4	0.102908574	Not ExpSCR
bckdhb	0.31881344	Not ExpSCR
rp23-329b5.1	0.13410984	Not ExpSCR
4930554c24rik	0.10221548	Not ExpSCR
rp23-61b14.4	0.08479997	Not ExpSCR
rp23-142f22.2	0.12001043	Not ExpSCR
rp23-142f22.1	0.13573863	Not ExpSCR
fam46a	0.22951041	Not ExpSCR
rp24-216p6.3	0.48058292	Not ExpSCR
rp24-216p6.4	0.07331555	Not ExpSCR
rp24-86k19.1	0.12147431	Not ExpSCR
ibtk	0.28695908	Not ExpSCR
tpbg	0.1609576	Not ExpSCR
rp24-511a23.3	0.050122425	Not ExpSCR
ube2cbp	0.17106044	Not ExpSCR
dopey1	0.22682822	Not ExpSCR
pgm3	0.22006673	Not ExpSCR
rwdd2a	0.07466525	Not ExpSCR
me1	0.25110385	Not ExpSCR
prss35	0.2175633	Not ExpSCR
snap91	0.18349864	Not ExpSCR
rp24-148d3.3	0.12490302	Not ExpSCR
ripply2	0.08588961	Not ExpSCR
cyb5r4	0.27328286	Not ExpSCR
mrap2	0.13422519	Not ExpSCR
cep162	0.31384504	Not ExpSCR
tbx18	0.15214217	Not ExpSCR
nt5e	0.24571216	Not ExpSCR
snx14	0.27811608	Not ExpSCR
gm20537	0.2308616	Not ExpSCR
syncrip	0.31604895	Not ExpSCR
zfp949	0.23375301	Not ExpSCR
trim43a	0.07529739	Not ExpSCR
9430037g07rik	0.09567167	Not ExpSCR
mthfsl	0.21998772	Not ExpSCR
bcl2a1d	0.12889308	Not ExpSCR
trim43c	0.070689626	Not ExpSCR
gm26611	0.063467376	Not ExpSCR
bcl2a1a	0.16548115	Not ExpSCR
trim43b	0.04719176	Not ExpSCR
4930579c12rik	0.2040177	Not ExpSCR
bcl2a1b	0.18481264	Not ExpSCR
gm29094	0.09395165	Not ExpSCR
mthfs	0.30896944	Not ExpSCR
rp23-407b23.4	0.09125067	Not ExpSCR
af529169	0.14547119	Not ExpSCR
rp24-340l11.5	0.06530792	Not ExpSCR
tmed3	0.20860338	Not ExpSCR
ankrd34c	0.07607746	Not ExpSCR
1700017i07rik	0.071197	Not ExpSCR
4930524o08rik	0.056862	Not ExpSCR
rasgrf1	0.15841404	Not ExpSCR
ctsh	0.21674754	Not ExpSCR
morf4l1	0.29008994	Not ExpSCR
gm26882	0.065405965	Not ExpSCR
adamts7	0.14775749	Not ExpSCR
tbc1d2b	0.27896076	Not ExpSCR
rp24-216m10.1	0.1060554	Not ExpSCR
gm28703	0.096484326	Not ExpSCR
gm28652	0.054869372	Not ExpSCR
zic1	0.20913659	Not ExpSCR
zic4	0.22563617	Not ExpSCR
gm29478	0.18028487	Not ExpSCR
gm45561	0.1660418	Not ExpSCR
plscr5	0.083462715	Not ExpSCR
plscr1	0.30923542	Not ExpSCR
plscr2	0.16128482	Not ExpSCR
gm29139	0.0640334	Not ExpSCR
1700057g04rik	0.08861765	Not ExpSCR
plscr4	0.30658436	Not ExpSCR
plod2	0.33967984	Not ExpSCR
4933400c23rik	0.08472217	Not ExpSCR
gm28054	0.07922872	Not ExpSCR
1700034k08rik	0.050312836	Not ExpSCR
1190002n15rik	0.21341777	Not ExpSCR
gm29395	0.10977019	Not ExpSCR
slc9a9	0.3318131	Not ExpSCR
chst2	0.19143955	Not ExpSCR
u2surp	0.3029432	Not ExpSCR
rp23-260j19.5	0.081472956	Not ExpSCR
paqr9	0.20213361	Not ExpSCR
pcolce2	0.20946935	Not ExpSCR
trpc1	0.22862741	Not ExpSCR
pls1	0.19213346	Not ExpSCR
atr	0.27969858	Not ExpSCR
xrn1	0.30725306	Not ExpSCR
gk5	0.28098768	Not ExpSCR
tfdp2	0.21322358	Not ExpSCR
atp1b3	0.32910118	Not ExpSCR
bc043934	0.13595313	Not ExpSCR
rnf7	0.21676324	Not ExpSCR
gm28729	0.17446153	Not ExpSCR
rasa2	0.27315304	Not ExpSCR
zbtb38	0.2557928	Not ExpSCR
pxylp1	0.1966584	Not ExpSCR
spsb4	0.23013274	Not ExpSCR
gm19325	0.19459604	Not ExpSCR
gm26767	0.05459942	Not ExpSCR
slc25a36	0.2647553	Not ExpSCR
trim42	0.0738575	Not ExpSCR
clstn2	0.1407401	Not ExpSCR
2610303g11rik	0.050339848	Not ExpSCR
nmnat3	0.26351634	Not ExpSCR
rbp1	0.19899046	Not ExpSCR
rbp2	0.12174617	Not ExpSCR
copb2	0.29306814	Not ExpSCR
mrps22	0.18271318	Not ExpSCR
e330023g01rik	0.086164065	Not ExpSCR
prr23a3	0.057877596	Not ExpSCR
7420426k07rik	0.057190705	Not ExpSCR
faim	0.2428268	Not ExpSCR
gm1123	0.1419359	Not ExpSCR
pik3cb	0.26914147	Not ExpSCR
faiml	0.14579332	Not ExpSCR
cep70	0.25294918	Not ExpSCR
esyt3	0.21451302	Not ExpSCR
gm28087	0.07785302	Not ExpSCR
mras	0.24382082	Not ExpSCR
nme9	0.26623148	Not ExpSCR
armc8	0.27248636	Not ExpSCR
dbr1	0.17965713	Not ExpSCR
a4gnt	0.12389914	Not ExpSCR
dzip1l	0.29314554	Not ExpSCR
cldn18	0.29014173	Not ExpSCR
rp23-52k6.2	0.05939171	Not ExpSCR
sox14	0.10511854	Not ExpSCR
4930519f24rik	0.09998511	Not ExpSCR
gm28167	0.053918976	Not ExpSCR
rp23-368k22.5	0.0706775	Not ExpSCR
gm28166	0.10088749	Not ExpSCR
il20rb	0.28268853	Not ExpSCR
nck1	0.25439388	Not ExpSCR
slc35g2	0.17700316	Not ExpSCR
stag1	0.34779352	Not ExpSCR
pccb	0.22147577	Not ExpSCR
msl2	0.28178236	Not ExpSCR
ppp2r3a	0.2623081	Not ExpSCR
gm28979	0.10124337	Not ExpSCR
9630041a04rik	0.1287091	Not ExpSCR
ephb1	0.16576211	Not ExpSCR
gm26846	0.09253441	Not ExpSCR
ky	0.22252673	Not ExpSCR
gm29387	0.06861481	Not ExpSCR
cep63	0.26308882	Not ExpSCR
anapc13	0.19535995	Not ExpSCR
4930533d04rik	0.09197799	Not ExpSCR
amotl2	0.2636021	Not ExpSCR
gm5627	0.23510584	Not ExpSCR
rp23-274g21.6	0.112795815	Not ExpSCR
ryk	0.32503247	Not ExpSCR
slco2a1	0.1380256	Not ExpSCR
rab6b	0.19018933	Not ExpSCR
srprb	0.22031458	Not ExpSCR
gm20425	0.058874123	Not ExpSCR
trf	0.33986673	0.6841324022547162
1300017j02rik	0.2625825	Not ExpSCR
topbp1	0.2661004	Not ExpSCR
cdv3	0.24725689	Not ExpSCR
rp23-217j11.6	0.07478527	Not ExpSCR
bfsp2	0.13203493	Not ExpSCR
tmem108	0.17633279	Not ExpSCR
gm29154	0.08447633	Not ExpSCR
rp23-380a10.8	0.08917694	Not ExpSCR
nphp3	0.27329928	Not ExpSCR
gm28305	0.1407687	Not ExpSCR
uba5	0.2436995	Not ExpSCR
acad11	0.2682694	Not ExpSCR
ackr4	0.14934127	Not ExpSCR
dnajc13	0.2906767	Not ExpSCR
acpp	0.3290519	Not ExpSCR
gm28548	0.16864718	Not ExpSCR
cpne4	0.1492066	Not ExpSCR
mrpl3	0.26417655	Not ExpSCR
nudt16	0.17074046	Not ExpSCR
nek11	0.21742956	Not ExpSCR
aste1	0.2586124	Not ExpSCR
atp2c1	0.21824415	Not ExpSCR
pik3r4	0.2271695	Not ExpSCR
col6a6	0.23818472	Not ExpSCR
col6a5	0.1356903	Not ExpSCR
col6a4	0.11784832	Not ExpSCR
gm29208	0.086225666	Not ExpSCR
glyctk	0.15836924	Not ExpSCR
wdr82	0.28495765	Not ExpSCR
ppm1m	0.19892125	Not ExpSCR
twf2	0.23237753	Not ExpSCR
tlr9	0.13793656	Not ExpSCR
alas1	0.29212227	Not ExpSCR
poc1a	0.20104083	Not ExpSCR
dusp7	0.26428857	Not ExpSCR
rpl29	0.1814704	Not ExpSCR
acy1	0.14530787	Not ExpSCR
abhd14a	0.20516509	Not ExpSCR
abhd14b	0.20716356	Not ExpSCR
pcbp4	0.21462184	Not ExpSCR
gpr62	0.101547115	Not ExpSCR
parp3	0.18622178	Not ExpSCR
rrp9	0.1914937	Not ExpSCR
iqcf1	0.07541884	Not ExpSCR
iqcf3	0.060164504	Not ExpSCR
iqcf5	0.07112576	Not ExpSCR
iqcf4	0.04825448	Not ExpSCR
grm2	0.11480727	Not ExpSCR
tex264	0.23052101	Not ExpSCR
rad54l2	0.2883705	Not ExpSCR
vprbp	0.28216958	Not ExpSCR
manf	0.251325	Not ExpSCR
rbm15b	0.24317689	Not ExpSCR
dock3	0.15873389	Not ExpSCR
1700039m15rik	0.051123284	Not ExpSCR
mapkapk3	0.28319573	Not ExpSCR
cish	0.2840203	Not ExpSCR
hemk1	0.17636901	Not ExpSCR
6430571l13rik	0.13611536	Not ExpSCR
cacna2d2	0.15537211	Not ExpSCR
tmem115	0.174495	Not ExpSCR
cyb561d2	0.13665445	Not ExpSCR
nprl2	0.19505261	Not ExpSCR
zmynd10	0.18334408	Not ExpSCR
rassf1	0.24097301	Not ExpSCR
tusc2	0.14765091	Not ExpSCR
hyal2	0.18029113	Not ExpSCR
hyal1	0.24173008	Not ExpSCR
nat6	0.18008186	Not ExpSCR
hyal3	0.11316093	Not ExpSCR
ifrd2	0.2096551	Not ExpSCR
lsmem2	0.19951458	Not ExpSCR
gm38150	0.07505928	Not ExpSCR
sema3b	0.18926565	Not ExpSCR
gnai2	0.3251529	Not ExpSCR
slc38a3	0.21234407	Not ExpSCR
gnat1	0.08124004	Not ExpSCR
sema3f	0.21486455	Not ExpSCR
rbm5	0.2770514	Not ExpSCR
rbm6	0.28657824	Not ExpSCR
mon1a	0.2315956	Not ExpSCR
mst1r	0.18022925	Not ExpSCR
actl11	0.17278606	Not ExpSCR
camkv	0.15666431	Not ExpSCR
traip	0.16798897	Not ExpSCR
uba7	0.26440725	Not ExpSCR
gm20661	0.17858727	Not ExpSCR
fam212a	0.10404188	Not ExpSCR
cdhr4	0.19027591	Not ExpSCR
gm20662	0.077216424	Not ExpSCR
ip6k1	0.3027846	Not ExpSCR
gmppb	0.12467768	Not ExpSCR
rnf123	0.2256121	Not ExpSCR
amigo3	0.14971149	Not ExpSCR
mst1	0.1643476	Not ExpSCR
apeh	0.18494014	Not ExpSCR
bsn	0.17983803	Not ExpSCR
dag1	0.25786605	Not ExpSCR
nicn1	0.20039612	Not ExpSCR
amt	0.17602944	Not ExpSCR
tcta	0.16112915	Not ExpSCR
rhoa	0.30826518	Not ExpSCR
gpx1	0.27085072	Not ExpSCR
usp4	0.24945094	Not ExpSCR
1700102p08rik	0.10486526	Not ExpSCR
ccdc36	0.12451318	Not ExpSCR
bc048562	0.068339676	Not ExpSCR
klhdc8b	0.21205765	Not ExpSCR
ccdc71	0.17514001	Not ExpSCR
lamb2	0.26963913	Not ExpSCR
usp19	0.23220426	Not ExpSCR
qars	0.2658466	Not ExpSCR
qrich1	0.28440976	Not ExpSCR
impdh2	0.21021658	Not ExpSCR
ndufaf3	0.14328176	Not ExpSCR
4833445i07rik	0.09194621	Not ExpSCR
dalrd3	0.2148488	Not ExpSCR
wdr6	0.19434959	Not ExpSCR
p4htm	0.16925552	Not ExpSCR
arih2	0.3057309	Not ExpSCR
slc25a20	0.28624547	Not ExpSCR
prkar2a	0.2583794	Not ExpSCR
ip6k2	0.26813677	Not ExpSCR
nckipsd	0.23127022	Not ExpSCR
celsr3	0.16842628	Not ExpSCR
slc26a6	0.14914367	Not ExpSCR
tmem89	0.08649374	Not ExpSCR
uqcrc1	0.27768964	Not ExpSCR
col7a1	0.35725135	Not ExpSCR
ucn2	0.20622982	Not ExpSCR
gm38004	0.063289724	Not ExpSCR
pfkfb4	0.22053036	Not ExpSCR
shisa5	0.24141933	Not ExpSCR
gm42641	0.095670074	Not ExpSCR
atrip	0.21043645	Not ExpSCR
tma7	0.18073438	Not ExpSCR
ccdc51	0.1382864	Not ExpSCR
plxnb1	0.2518801	Not ExpSCR
fbxw21	0.15493593	Not ExpSCR
fbxw13	0.09405606	Not ExpSCR
fbxw20	0.070011266	Not ExpSCR
fbxw14	0.09426389	Not ExpSCR
fbxw28	0.09936338	Not ExpSCR
fbxw22	0.081594035	Not ExpSCR
fbxw16	0.046725012	Not ExpSCR
fbxw19	0.057136785	Not ExpSCR
fbxw15	0.08270965	Not ExpSCR
fbxw24	0.12556408	Not ExpSCR
fbxw25	0.14198036	Not ExpSCR
fbxw18	0.13794658	Not ExpSCR
fbxw26	0.118094884	Not ExpSCR
fbxw27	0.11562456	Not ExpSCR
spink8	0.17294455	Not ExpSCR
nme6	0.15720142	Not ExpSCR
camp	0.37126052	Not ExpSCR
cdc25a	0.1939608	Not ExpSCR
map4	0.2672168	Not ExpSCR
dhx30	0.23103724	Not ExpSCR
smarcc1	0.28511724	Not ExpSCR
cspg5	0.19577405	Not ExpSCR
gm42775	0.12230974	Not ExpSCR
elp6	0.14884797	Not ExpSCR
scap	0.2625204	Not ExpSCR
ptpn23	0.24462394	Not ExpSCR
ngp	0.3959331	Not ExpSCR
klhl18	0.29031852	Not ExpSCR
kif9	0.22687311	Not ExpSCR
setd2	0.34184197	Not ExpSCR
nradd	0.16426833	Not ExpSCR
nbeal2	0.27962944	Not ExpSCR
gm42470	0.07826267	Not ExpSCR
ccdc12	0.27006978	Not ExpSCR
pth1r	0.2351214	Not ExpSCR
myl3	0.2832202	Not ExpSCR
prss42	0.06430092	Not ExpSCR
prss44	0.07915812	Not ExpSCR
prss43	0.06941686	Not ExpSCR
prss45	0.06925021	Not ExpSCR
prss46	0.09614179	Not ExpSCR
prss50	0.102995716	Not ExpSCR
tmie	0.13380282	Not ExpSCR
als2cl	0.14899328	Not ExpSCR
gm590	0.0893021	Not ExpSCR
tdgf1	0.07342	Not ExpSCR
lrrc2	0.28924423	Not ExpSCR
rtp3	0.16874035	Not ExpSCR
ltf	0.45075908	Not ExpSCR
ccrl2	0.15932068	Not ExpSCR
lrrfip2	0.28944936	Not ExpSCR
mlh1	0.24154301	Not ExpSCR
epm2aip1	0.26890942	Not ExpSCR
trank1	0.135731	Not ExpSCR
dclk3	0.12997264	Not ExpSCR
gm42523	0.08979349	Not ExpSCR
stac	0.20599341	Not ExpSCR
rp23-351o20.1	0.07169472	Not ExpSCR
arpp21	0.13746758	Not ExpSCR
2310075c17rik	0.11225297	Not ExpSCR
2900079g21rik	0.16087516	Not ExpSCR
rp23-311a1.1	0.11289488	Not ExpSCR
rp24-300b21.2	0.13720645	Not ExpSCR
rp24-300b21.1	0.095253386	Not ExpSCR
rp23-246d7.1	0.079245366	Not ExpSCR
rp23-246d7.2	0.097077176	Not ExpSCR
rp23-471h21.3	0.0725086	Not ExpSCR
rp23-471h21.2	0.080820695	Not ExpSCR
au023762	0.12568301	Not ExpSCR
rp24-365a12.2	0.08756152	Not ExpSCR
pdcd6ip	0.3233735	Not ExpSCR
clasp2	0.20761119	Not ExpSCR
ubp1	0.27580592	Not ExpSCR
fbxl2	0.22446565	Not ExpSCR
susd5	0.23780572	Not ExpSCR
rp23-63l7.3	0.06434093	Not ExpSCR
crtap	0.1951367	Not ExpSCR
glb1	0.22277677	Not ExpSCR
tmppe	0.16040786	Not ExpSCR
ccr4	0.19516581	Not ExpSCR
trim71	0.20594639	Not ExpSCR
c130032m10rik	0.1463188	Not ExpSCR
cnot10	0.2464305	Not ExpSCR
dync1li1	0.254634	Not ExpSCR
cmtm6	0.21059981	Not ExpSCR
cmtm7	0.26706687	Not ExpSCR
cmtm8	0.20898561	Not ExpSCR
gpd1l	0.1992795	Not ExpSCR
osbpl10	0.20900948	Not ExpSCR
rps27rt	0.102476865	Not ExpSCR
stt3b	0.29909918	Not ExpSCR
rp23-451b4.2	0.08529707	Not ExpSCR
gadl1	0.23906356	Not ExpSCR
tgfbr2	0.21765095	Not ExpSCR
rp24-318o6.3	0.07707382	Not ExpSCR
rp24-318o6.2	0.058420602	Not ExpSCR
rp23-396c4.1	0.06985638	Not ExpSCR
rp23-396c4.2	0.21109197	Not ExpSCR
rbms3	0.30321386	Not ExpSCR
rp23-357c16.1	0.18245347	Not ExpSCR
gm26614	0.07694693	Not ExpSCR
azi2	0.29107806	Not ExpSCR
cmc1	0.26048797	Not ExpSCR
gm17399	0.123804204	Not ExpSCR
rp23-272a7.3	0.07572285	Not ExpSCR
eomes	0.12182556	Not ExpSCR
golga4	0.24578577	Not ExpSCR
rp24-257f22.2	0.083009385	Not ExpSCR
itga9	0.23962687	Not ExpSCR
gm16295	0.09949579	Not ExpSCR
ctdspl	0.32721508	Not ExpSCR
vill	0.2893573	Not ExpSCR
plcd1	0.23799926	Not ExpSCR
dlec1	0.21681772	Not ExpSCR
acaa1b	0.29460233	Not ExpSCR
gm10608	0.04951935	Not ExpSCR
slc22a14	0.18709226	Not ExpSCR
slc22a13	0.086554855	Not ExpSCR
oxsr1	0.2964929	Not ExpSCR
myd88	0.26624835	Not ExpSCR
acaa1a	0.20193088	Not ExpSCR
xylb	0.23284693	Not ExpSCR
acvr2b	0.24615943	Not ExpSCR
4930516b21rik	0.09851579	Not ExpSCR
exog	0.22098908	Not ExpSCR
scn5a	0.22987206	Not ExpSCR
scn10a	0.13609208	Not ExpSCR
scn11a	0.17980626	Not ExpSCR
wdr48	0.27156886	Not ExpSCR
cx3cr1	0.22708724	Not ExpSCR
gorasp1	0.18480396	Not ExpSCR
ttc21a	0.19582273	Not ExpSCR
csrnp1	0.11959918	Not ExpSCR
rp24-233b16.2	0.09878528	Not ExpSCR
rp24-233b16.4	0.0639696	Not ExpSCR
xirp1	0.30238265	Not ExpSCR
ccr8	0.07275469	Not ExpSCR
slc25a38	0.21980652	Not ExpSCR
rpsa	0.27779278	Not ExpSCR
rp24-87k15.4	0.08862308	Not ExpSCR
mobp	0.08429015	Not ExpSCR
rp24-87k15.6	0.06241939	Not ExpSCR
rp24-87k15.7	0.10124142	Not ExpSCR
myrip	0.17224093	Not ExpSCR
eif1b	0.17088005	Not ExpSCR
entpd3	0.18944177	Not ExpSCR
rpl14	0.28617984	Not ExpSCR
5830454e08rik	0.067620106	Not ExpSCR
rp24-264f17.6	0.05927266	Not ExpSCR
rp23-242k3.7	0.08887064	Not ExpSCR
rp23-242k3.1	0.09481539	Not ExpSCR
rp23-242k3.5	0.10257187	Not ExpSCR
rp23-242k3.4	0.07352879	Not ExpSCR
rp23-242k3.3	0.061988384	Not ExpSCR
rp23-242k3.2	0.087417655	Not ExpSCR
rp24-499n24.4	0.07822529	Not ExpSCR
rp24-499n24.6	0.120749295	Not ExpSCR
1700020m21rik	0.06928521	Not ExpSCR
ctnnb1	0.31483573	Not ExpSCR
ulk4	0.26026273	Not ExpSCR
trak1	0.24846883	Not ExpSCR
cck	0.121720746	Not ExpSCR
rp23-241p13.4	0.0667295	Not ExpSCR
rp23-241p13.5	0.08481225	Not ExpSCR
lyzl4	0.19537362	Not ExpSCR
vipr1	0.16731231	Not ExpSCR
sec22c	0.20783274	Not ExpSCR
deb1	0.14940079	Not ExpSCR
nktr	0.30111262	Not ExpSCR
zfp651	0.22487989	Not ExpSCR
klhl40	0.26652518	Not ExpSCR
hhatl	0.24497952	Not ExpSCR
ccdc13	0.14878504	Not ExpSCR
higd1a	0.19629054	Not ExpSCR
rp24-93f20.9	0.10901273	Not ExpSCR
ackr2	0.113736615	Not ExpSCR
cyp8b1	0.18432228	Not ExpSCR
1700048o20rik	0.17348069	Not ExpSCR
fam198a	0.15429036	Not ExpSCR
pomgnt2	0.15660822	Not ExpSCR
rp23-366e4.9	0.06326242	Not ExpSCR
rp23-366e4.10	0.07453769	Not ExpSCR
rp24-325n9.2	0.09202829	Not ExpSCR
snrk	0.2430703	Not ExpSCR
ano10	0.26208606	Not ExpSCR
gm26797	0.17179918	Not ExpSCR
abhd5	0.3842468	Not ExpSCR
rp23-12i4.4	0.08637848	Not ExpSCR
rp23-12i4.3	0.068676054	Not ExpSCR
rp24-198n9.1	0.09619538	Not ExpSCR
9530059o14rik	0.2035271	Not ExpSCR
rp23-361b11.1	0.07164271	Not ExpSCR
rp23-92n3.1	0.15918791	Not ExpSCR
rp23-92n3.2	0.08448128	Not ExpSCR
topaz1	0.14621821	Not ExpSCR
tcaim	0.27226067	Not ExpSCR
gm35549	0.11029313	Not ExpSCR
zfp445	0.2635828	Not ExpSCR
a530083i20rik	0.13052437	Not ExpSCR
zkscan7	0.18681239	Not ExpSCR
zfp105	0.15534087	Not ExpSCR
1110059g10rik	0.15447117	Not ExpSCR
kif15	0.25229427	Not ExpSCR
tmem42	0.12807922	Not ExpSCR
tgm4	0.081026755	Not ExpSCR
zdhhc3	0.2515821	Not ExpSCR
exosc7	0.24047408	Not ExpSCR
clec3b	0.17714621	Not ExpSCR
cdcp1	0.4317838	Not ExpSCR
tmem158	0.22284049	Not ExpSCR
rp24-390m17.1	0.053795192	Not ExpSCR
lars2	0.2661261	Not ExpSCR
limd1	0.23523419	Not ExpSCR
sacm1l	0.24916439	Not ExpSCR
slc6a20b	0.18396251	Not ExpSCR
slc6a20a	0.14737241	Not ExpSCR
gm17200	0.13792323	Not ExpSCR
ccr9	0.14242218	Not ExpSCR
lztfl1	0.27017477	Not ExpSCR
fyco1	0.28834128	Not ExpSCR
cxcr6	0.10730565	Not ExpSCR
xcr1	0.11092427	Not ExpSCR
ccr1	0.5156076	Not ExpSCR
ccr3	0.17501312	Not ExpSCR
ccr2	0.45399722	Not ExpSCR
ccr5	0.33083722	Not ExpSCR
caaa01180111.2	0.2180507	Not ExpSCR
2010315b03rik	0.26285565	Not ExpSCR
caaa01216754.1	0.094523855	Not ExpSCR
ppp2r3d	0.22033705	Not ExpSCR
9230019h11rik	0.083923295	Not ExpSCR
ch25-395e5.1	0.09328321	Not ExpSCR
h60c	0.32416192	Not ExpSCR
gm26752	0.09026882	Not ExpSCR
ppp1r14c	0.22139965	Not ExpSCR
iyd	0.07676521	Not ExpSCR
plekhg1	0.27682465	Not ExpSCR
mthfd1l	0.2628524	Not ExpSCR
rp23-257k20.1	0.1332565	Not ExpSCR
akap12	0.24447982	Not ExpSCR
zbtb2	0.17059568	Not ExpSCR
gm21781	0.21717179	Not ExpSCR
rmnd1	0.3018867	Not ExpSCR
armt1	0.18149216	Not ExpSCR
ccdc170	0.20722793	Not ExpSCR
esr1	0.23906322	Not ExpSCR
syne1	0.2303202	Not ExpSCR
gm10097	0.2012086	Not ExpSCR
myct1	0.15695709	Not ExpSCR
vip	0.13055402	Not ExpSCR
fbxo5	0.18540667	Not ExpSCR
mtrf1l	0.23205937	Not ExpSCR
rgs17	0.1881698	Not ExpSCR
gm10945	0.0767013	Not ExpSCR
oprm1	0.18554536	Not ExpSCR
ipcef1	0.45615715	Not ExpSCR
cnksr3	0.24869429	Not ExpSCR
ulbp1	0.2686756	Not ExpSCR
lrp11	0.17232116	Not ExpSCR
pcmt1	0.2668572	Not ExpSCR
nup43	0.13318323	Not ExpSCR
lats1	0.2903418	Not ExpSCR
katna1	0.26060036	Not ExpSCR
ginm1	0.26649994	Not ExpSCR
ppil4	0.26172683	Not ExpSCR
zc3h12d	0.24100946	Not ExpSCR
tab2	0.34161472	Not ExpSCR
ust	0.28134173	Not ExpSCR
rp23-199g2.2	0.04248993	Not ExpSCR
sash1	0.26796645	Not ExpSCR
rp23-225d5.4	0.16063152	Not ExpSCR
rp23-5h4.1	0.11430566	Not ExpSCR
rp24-226h19.1	0.1297618	Not ExpSCR
gm28904	0.16652943	Not ExpSCR
gm9930	0.17278835	Not ExpSCR
samd5	0.25057584	Not ExpSCR
stxbp5	0.25895596	Not ExpSCR
gm28905	0.17674212	Not ExpSCR
adgb	0.27926072	Not ExpSCR
rab32	0.3069223	Not ExpSCR
grm1	0.18965262	Not ExpSCR
shprh	0.24264659	Not ExpSCR
4930432b10rik	0.18971448	Not ExpSCR
fbxo30	0.24119201	Not ExpSCR
epm2a	0.21367025	Not ExpSCR
utrn	0.22336428	Not ExpSCR
b230208h11rik	0.32169402	Not ExpSCR
stx11	0.2494052	Not ExpSCR
sf3b5	0.15784906	Not ExpSCR
plagl1	0.29513845	Not ExpSCR
zc2hc1b	0.061262738	Not ExpSCR
ltv1	0.16704589	Not ExpSCR
phactr2	0.25007227	Not ExpSCR
fuca2	0.17169818	Not ExpSCR
pex3	0.23393454	Not ExpSCR
adat2	0.1483484	Not ExpSCR
aig1	0.25476792	Not ExpSCR
hivep2	0.23776889	Not ExpSCR
gm26835	0.15244874	Not ExpSCR
adgrg6	0.27832326	Not ExpSCR
vta1	0.283363	Not ExpSCR
nmbr	0.09488307	Not ExpSCR
gje1	0.20432009	Not ExpSCR
cited2	0.22176333	Not ExpSCR
txlnb	0.31053698	Not ExpSCR
heca	0.27198932	Not ExpSCR
abracl	0.18384458	Not ExpSCR
gm17711	0.07950525	Not ExpSCR
reps1	0.2912725	Not ExpSCR
ect2l	0.2754006	Not ExpSCR
ccdc28a	0.21813077	Not ExpSCR
gm10827	0.124850556	Not ExpSCR
nhsl1	0.34962085	Not ExpSCR
hebp2	0.21477598	Not ExpSCR
arfgef3	0.1790826	Not ExpSCR
gm4922	0.0824076	Not ExpSCR
rp23-440f7.2	0.13501555	Not ExpSCR
perp	0.42566538	Not ExpSCR
rp23-440f7.5	0.13961947	Not ExpSCR
tnfaip3	0.16889234	Not ExpSCR
rp23-292g1.2	0.0500802	Not ExpSCR
rp23-292g1.5	0.081056006	Not ExpSCR
rp23-35o24.3	0.20288761	Not ExpSCR
olig3	0.12626347	Not ExpSCR
rp23-353k11.3	0.09902743	Not ExpSCR
ifngr1	0.2894599	Not ExpSCR
il22ra2	0.11838139	Not ExpSCR
9230106d20rik	0.09140158	Not ExpSCR
il20ra	0.11058271	Not ExpSCR
slc35d3	0.098686665	Not ExpSCR
pex7	0.29808912	Not ExpSCR
map3k5	0.40551856	Not ExpSCR
map7	0.3257468	Not ExpSCR
4933406p04rik	0.06874266	Not ExpSCR
bclaf1	0.35373595	Not ExpSCR
mtfr2	0.23841754	Not ExpSCR
pde7b	0.22758222	Not ExpSCR
rp23-119e2.1	0.12844227	Not ExpSCR
ahi1	0.16276051	Not ExpSCR
rp23-395m5.5	0.10347923	Not ExpSCR
myb	0.20620295	Not ExpSCR
rp23-395m5.7	0.06689057	Not ExpSCR
rp23-395m5.6	0.07338685	Not ExpSCR
rp23-395m5.8	0.10846269	Not ExpSCR
hbs1l	0.28302476	Not ExpSCR
aldh8a1	0.21603927	Not ExpSCR
1700021a07rik	0.0738206	Not ExpSCR
1700020n01rik	0.0887867	Not ExpSCR
gm5420	0.065872625	Not ExpSCR
gm29323	0.14678787	Not ExpSCR
platr6	0.08028923	Not ExpSCR
sgk1	0.18897447	Not ExpSCR
e030030i06rik	0.18820721	Not ExpSCR
raet1e	0.28994527	Not ExpSCR
h60b	0.34915593	Not ExpSCR
gm26581	0.056077607	Not ExpSCR
raet1d	0.07145035	Not ExpSCR
gm10825	0.060474377	Not ExpSCR
slc2a12	0.21569984	Not ExpSCR
tbpl1	0.2538252	Not ExpSCR
tcf21	0.19225101	Not ExpSCR
eya4	0.34422445	Not ExpSCR
rps12	0.25268483	Not ExpSCR
slc18b1	0.25980216	Not ExpSCR
vnn3	0.28353724	Not ExpSCR
vnn1	0.073374525	Not ExpSCR
taar2	0.06520846	Not ExpSCR
taar3	0.08981686	Not ExpSCR
taar4	0.06343457	Not ExpSCR
taar6	0.052807733	Not ExpSCR
taar7d	0.08651646	Not ExpSCR
taar9	0.06901518	Not ExpSCR
gm15137	0.0671873	Not ExpSCR
stx7	0.26180807	Not ExpSCR
moxd1	0.32656375	Not ExpSCR
gm15271	0.085220166	Not ExpSCR
ctgf	0.25602508	Not ExpSCR
enpp1	0.2807469	Not ExpSCR
enpp3	0.14048265	Not ExpSCR
med23	0.2645025	Not ExpSCR
arg1	0.21870753	Not ExpSCR
akap7	0.25999004	Not ExpSCR
epb41l2	0.2753447	Not ExpSCR
smlr1	0.1220786	Not ExpSCR
tmem200a	0.17120269	Not ExpSCR
gm9767	0.06494079	Not ExpSCR
samd3	0.06230343	Not ExpSCR
l3mbtl3	0.2612783	Not ExpSCR
arhgap18	0.250954	Not ExpSCR
lama2	0.29364428	Not ExpSCR
ptprk	0.25174955	Not ExpSCR
themis	0.1292097	Not ExpSCR
2310057j18rik	0.12857772	Not ExpSCR
soga3	0.16295859	Not ExpSCR
9330159f19rik	0.17943873	Not ExpSCR
echdc1	0.24976581	Not ExpSCR
rnf146	0.2485989	Not ExpSCR
rp23-331e5.11	0.12272308	Not ExpSCR
rspo3	0.2578308	Not ExpSCR
rp23-55g19.2	0.06710711	Not ExpSCR
cenpw	0.17951585	Not ExpSCR
trmt11	0.25014102	Not ExpSCR
rp23-128c4.4	0.20713677	Not ExpSCR
hint3	0.20513721	Not ExpSCR
ncoa7	0.2784804	Not ExpSCR
hey2	0.22399925	Not ExpSCR
rp23-299i16.1	0.068921074	Not ExpSCR
hddc2	0.19876043	Not ExpSCR
tpd52l1	0.25275218	Not ExpSCR
rnf217	0.26100063	Not ExpSCR
nkain2	0.1528845	Not ExpSCR
trdn	0.29758793	Not ExpSCR
clvs2	0.1592436	Not ExpSCR
sult3a2	0.057030946	Not ExpSCR
sult3a1	0.08123348	Not ExpSCR
rsph4a	0.19301604	Not ExpSCR
zufsp	0.3175705	Not ExpSCR
gm17567	0.11236054	Not ExpSCR
rwdd1	0.19092122	Not ExpSCR
trappc3l	0.13610774	Not ExpSCR
fam26d	0.064937405	Not ExpSCR
fam26e	0.12683728	Not ExpSCR
fam26f	0.13064516	Not ExpSCR
dse	0.27696455	Not ExpSCR
rp23-255f14.8	0.05621406	Not ExpSCR
tspyl1	0.19900258	Not ExpSCR
nt5dc1	0.27581665	Not ExpSCR
tspyl4	0.17720959	Not ExpSCR
col10a1	0.18367007	Not ExpSCR
frk	0.29691777	Not ExpSCR
rp24-74p1.1	0.09203825	Not ExpSCR
amd2	0.06437954	Not ExpSCR
rp23-359f16.1	0.061357226	Not ExpSCR
hs3st5	0.2069152	Not ExpSCR
hdac2	0.2626952	Not ExpSCR
marcks	0.32688445	Not ExpSCR
rp24-477i13.1	0.05239748	Not ExpSCR
gm26535	0.16266811	Not ExpSCR
rp23-80p5.1	0.06923626	Not ExpSCR
rp23-80p5.2	0.05849222	Not ExpSCR
rp24-315i19.1	0.109589	Not ExpSCR
rfpl4b	0.07165103	Not ExpSCR
lama4	0.23178315	Not ExpSCR
fam229b	0.19250865	Not ExpSCR
tube1	0.20804235	Not ExpSCR
wisp3	0.087002486	Not ExpSCR
rp24-541b4.5	0.06286255	Not ExpSCR
rp24-389j11.2	0.08965886	Not ExpSCR
rp23-283a2.1	0.10479805	Not ExpSCR
fyn	0.23308988	Not ExpSCR
traf3ip2	0.3329905	Not ExpSCR
rev3l	0.2525726	Not ExpSCR
gm26824	0.06177272	Not ExpSCR
mfsd4b4	0.13283025	Not ExpSCR
mfsd4b2	0.11175655	Not ExpSCR
mfsd4b3	0.14747299	Not ExpSCR
mfsd4b5	0.14158402	Not ExpSCR
mfsd4b1	0.118349954	Not ExpSCR
slc16a10	0.24714613	Not ExpSCR
rp23-8o18.1	0.062447812	Not ExpSCR
rp24-366e11.4	0.091773525	Not ExpSCR
rpf2	0.23709024	Not ExpSCR
gtf3c6	0.20055014	Not ExpSCR
rp23-371k6.1	0.058023013	Not ExpSCR
amd1	0.20990695	Not ExpSCR
cdk19	0.35975188	Not ExpSCR
slc22a16	0.066853106	Not ExpSCR
ddo	0.20020993	Not ExpSCR
mettl24	0.14715484	Not ExpSCR
cdc40	0.30931827	Not ExpSCR
wasf1	0.18332194	Not ExpSCR
rp24-489n16.1	0.076788515	Not ExpSCR
gpr6	0.123649865	Not ExpSCR
rp23-381i17.3	0.12905803	Not ExpSCR
rp23-381i17.2	0.06908272	Not ExpSCR
fig4	0.23658356	Not ExpSCR
ak9	0.20275983	Not ExpSCR
zbtb24	0.1838161	Not ExpSCR
mical1	0.18585008	Not ExpSCR
smpd2	0.17133147	Not ExpSCR
ppil6	0.23218858	Not ExpSCR
cd164	0.24808753	Not ExpSCR
ccdc162	0.21803632	Not ExpSCR
cep57l1	0.2804898	Not ExpSCR
sesn1	0.27400073	Not ExpSCR
armc2	0.18997422	Not ExpSCR
foxo3	0.22386019	Not ExpSCR
lace1	0.27404058	Not ExpSCR
snx3	0.2518731	Not ExpSCR
nr2e1	0.17913134	Not ExpSCR
ostm1	0.19131264	Not ExpSCR
sec63	0.328168	Not ExpSCR
gm26860	0.061493345	Not ExpSCR
scml4	0.19021274	Not ExpSCR
rp23-240g3.3	0.087559834	Not ExpSCR
sobp	0.18992665	Not ExpSCR
9030612e09rik	0.09583598	Not ExpSCR
pdss2	0.29102772	Not ExpSCR
bend3	0.1486692	Not ExpSCR
rp23-288b18.2	0.19245872	Not ExpSCR
gm9803	0.09818532	Not ExpSCR
1700021f05rik	0.18156558	Not ExpSCR
cd24a	0.28451493	Not ExpSCR
f930017d23rik	0.2314341	Not ExpSCR
rp23-177d16.3	0.18164699	Not ExpSCR
rp23-177d16.4	0.11327148	Not ExpSCR
rp23-402f24.3	0.09502989	Not ExpSCR
1700027j07rik	0.15554248	Not ExpSCR
rp23-402f24.5	0.08192727	Not ExpSCR
qrsl1	0.23697302	Not ExpSCR
rtn4ip1	0.23919836	Not ExpSCR
aim1	0.46865246	Not ExpSCR
gm10812	0.22290796	Not ExpSCR
atg5	0.24206528	Not ExpSCR
rp23-145g7.2	0.0888459	Not ExpSCR
prdm1	0.20895937	Not ExpSCR
rp23-145g7.3	0.09090532	Not ExpSCR
rp24-167a12.4	0.061724573	Not ExpSCR
rp24-167a12.1	0.36402503	Not ExpSCR
rp24-167a12.2	0.2348737	Not ExpSCR
rp24-167a12.3	0.079580374	Not ExpSCR
rp24-167a12.6	0.07704843	Not ExpSCR
rp23-188f7.1	0.15154888	Not ExpSCR
rp24-275p22.1	0.062166564	Not ExpSCR
rp24-275p22.3	0.15730307	Not ExpSCR
rp23-199n18.2	0.08514945	Not ExpSCR
prep	0.26288757	Not ExpSCR
popdc3	0.27710047	Not ExpSCR
bves	0.2888873	Not ExpSCR
lin28b	0.20611492	Not ExpSCR
hace1	0.24769995	Not ExpSCR
rp24-295b16.1	0.134331	Not ExpSCR
rp23-373d18.1	0.08180634	Not ExpSCR
rp24-165i13.1	0.26260546	Not ExpSCR
rp23-116e8.2	0.071105614	Not ExpSCR
rp23-246j13.1	0.058087707	Not ExpSCR
grik2	0.15280786	Not ExpSCR
gm26543	0.1656755	Not ExpSCR
rp24-236e2.3	0.062366087	Not ExpSCR
ascc3	0.30857354	Not ExpSCR
sim1	0.22349975	Not ExpSCR
lilrb4a	0.4953567	Not ExpSCR
fam162b	0.09182206	Not ExpSCR
gprc6a	0.065311424	Not ExpSCR
rfx6	0.12978749	Not ExpSCR
4933411g06rik	0.06377139	Not ExpSCR
vgll2	0.2586758	Not ExpSCR
ros1	0.14505213	Not ExpSCR
dcbld1	0.27800584	Not ExpSCR
gopc	0.2694012	Not ExpSCR
gm26741	0.059992712	Not ExpSCR
nepn	0.12862557	Not ExpSCR
nus1	0.2802663	Not ExpSCR
slc35f1	0.16263935	Not ExpSCR
cep85l	0.29317334	Not ExpSCR
pln	0.26165423	Not ExpSCR
mcm9	0.30247962	Not ExpSCR
asf1a	0.19635499	Not ExpSCR
fam184a	0.21022946	Not ExpSCR
man1a	0.28135538	Not ExpSCR
gm16998	0.12451126	Not ExpSCR
tbc1d32	0.28022936	Not ExpSCR
msl3l2	0.12062365	Not ExpSCR
gja1	0.3537679	Not ExpSCR
gm9956	0.078404315	Not ExpSCR
4930467k11rik	0.05964192	Not ExpSCR
hsf2	0.21260151	Not ExpSCR
serinc1	0.25910053	Not ExpSCR
pkib	0.27151626	Not ExpSCR
fabp7	0.15604635	Not ExpSCR
smpdl3a	0.14919919	Not ExpSCR
aw822073	0.07901195	Not ExpSCR
duxf3	0.058508355	Not ExpSCR
gm4981	0.0837865	Not ExpSCR
gcc2	0.28855553	Not ExpSCR
lims1	0.3238712	Not ExpSCR
ranbp2	0.3210846	Not ExpSCR
ccdc138	0.28689733	Not ExpSCR
edar	0.43644637	Not ExpSCR
bb019430	0.062128533	Not ExpSCR
gm17542	0.07124193	Not ExpSCR
gm9987	0.062553175	Not ExpSCR
sh3rf3	0.17523263	Not ExpSCR
sept10	0.25628182	Not ExpSCR
sowahc	0.24827176	Not ExpSCR
p4ha1	0.27825853	Not ExpSCR
pla2g12b	0.12804735	Not ExpSCR
oit3	0.10137371	Not ExpSCR
mcu	0.23727967	Not ExpSCR
gm10322	0.05815245	Not ExpSCR
micu1	0.27245143	Not ExpSCR
dnajb12	0.27624825	Not ExpSCR
ddit4	0.2534369	Not ExpSCR
anapc16	0.25265098	Not ExpSCR
ascc1	0.27152625	Not ExpSCR
spock2	0.23498406	Not ExpSCR
chst3	0.18523239	Not ExpSCR
psap	0.32896683	Not ExpSCR
cdh23	0.15968479	Not ExpSCR
vsir	0.4240214	Not ExpSCR
gm17455	0.19395974	Not ExpSCR
slc29a3	0.23796095	Not ExpSCR
unc5b	0.3109848	Not ExpSCR
pldi	0.062651865	Not ExpSCR
gm20611	0.08893452	Not ExpSCR
gm20625	0.08464198	Not ExpSCR
gm20610	0.07515243	Not ExpSCR
pcbd1	0.14706102	Not ExpSCR
sgpl1	0.30379042	Not ExpSCR
tbata	0.124648325	Not ExpSCR
adamts14	0.2547079	Not ExpSCR
prf1	0.07609589	Not ExpSCR
pald1	0.17825806	Not ExpSCR
nodal	0.058488104	Not ExpSCR
eif4ebp2	0.29611862	Not ExpSCR
d830039m14rik	0.08612629	Not ExpSCR
lrrc20	0.18405114	Not ExpSCR
npffr1	0.090321094	Not ExpSCR
ppa1	0.24098742	Not ExpSCR
sar1a	0.27483582	Not ExpSCR
tysnd1	0.23212054	Not ExpSCR
aifm2	0.36969438	Not ExpSCR
h2afy2	0.19372213	Not ExpSCR
col13a1	0.26151744	Not ExpSCR
gm5424	0.07225309	Not ExpSCR
2010107g23rik	0.19305615	Not ExpSCR
neurog3	0.094176844	Not ExpSCR
tspan15	0.25135693	Not ExpSCR
tacr2	0.06466833	Not ExpSCR
hk1	0.23558433	Not ExpSCR
hkdc1	0.13396531	Not ExpSCR
supv3l1	0.2522291	Not ExpSCR
4930507d05rik	0.09513292	Not ExpSCR
vps26a	0.24016789	Not ExpSCR
srgn	0.36889794	Not ExpSCR
kif1bp	0.21601997	Not ExpSCR
ddx21	0.2513335	Not ExpSCR
ddx50	0.2713015	Not ExpSCR
stox1	0.19828229	Not ExpSCR
ccar1	0.30036157	Not ExpSCR
tet1	0.21761225	Not ExpSCR
slc25a16	0.21053112	Not ExpSCR
dna2	0.27693912	Not ExpSCR
rufy2	0.22424094	Not ExpSCR
hnrnph3	0.24582748	Not ExpSCR
pbld2	0.21674068	Not ExpSCR
atoh7	0.08875662	Not ExpSCR
mypn	0.28506744	Not ExpSCR
herc4	0.38255894	Not ExpSCR
gm26789	0.12822784	Not ExpSCR
sirt1	0.23911877	Not ExpSCR
gm16145	0.06827024	Not ExpSCR
dnajc12	0.18247771	Not ExpSCR
gm7075	0.088804975	Not ExpSCR
ctnna3	0.28601	Not ExpSCR
gm10118	0.13536453	Not ExpSCR
lrrtm3	0.18321052	Not ExpSCR
1700023f02rik	0.15986244	Not ExpSCR
1110002j07rik	0.088788584	Not ExpSCR
gm26576	0.07768927	Not ExpSCR
reep3	0.28429508	Not ExpSCR
jmjd1c	0.29768512	Not ExpSCR
nrbf2	0.20633386	Not ExpSCR
egr2	0.14281517	Not ExpSCR
ado	0.16669041	Not ExpSCR
gm10797	0.07112955	Not ExpSCR
zfp365	0.14268593	Not ExpSCR
rtkn2	0.2956284	Not ExpSCR
arid5b	0.28435874	Not ExpSCR
1700040l02rik	0.28592038	Not ExpSCR
tmem26	0.21338709	Not ExpSCR
rhobtb1	0.24081641	Not ExpSCR
a930033h14rik	0.12860867	Not ExpSCR
cdk1	0.25379398	Not ExpSCR
ank3	0.20699699	Not ExpSCR
ccdc6	0.26804945	Not ExpSCR
mrln	0.24483752	Not ExpSCR
slc16a9	0.18522869	Not ExpSCR
gm9877	0.08650724	Not ExpSCR
fam13c	0.19996653	Not ExpSCR
phyhipl	0.17881714	Not ExpSCR
4930533k18rik	0.15089834	Not ExpSCR
bicc1	0.34052294	Not ExpSCR
tfam	0.21027352	Not ExpSCR
ube2d1	0.21148223	Not ExpSCR
gm20609	0.04746248	Not ExpSCR
cisd1	0.2170077	Not ExpSCR
ipmk	0.23516372	Not ExpSCR
gm9923	0.06490176	Not ExpSCR
zwint	0.2921082	Not ExpSCR
pcdh15	0.15822144	Not ExpSCR
gm15398	0.16613808	Not ExpSCR
rsph14	0.15737695	Not ExpSCR
gnaz	0.18542065	Not ExpSCR
rab36	0.21320394	Not ExpSCR
bcr	0.23014048	Not ExpSCR
specc1l	0.28770265	Not ExpSCR
adora2a	0.11178685	Not ExpSCR
gucd1	0.3177061	Not ExpSCR
upb1	0.17185234	Not ExpSCR
snrpd3	0.2589296	Not ExpSCR
lrrc75b	0.19014707	Not ExpSCR
ggt1	0.09895655	Not ExpSCR
ggt5	0.19994354	Not ExpSCR
gm9985	0.08211157	Not ExpSCR
susd2	0.15597865	Not ExpSCR
cabin1	0.28202033	Not ExpSCR
ddt	0.21247192	Not ExpSCR
gm20441	0.105573855	Not ExpSCR
gstt3	0.24122563	Not ExpSCR
gstt1	0.14813231	Not ExpSCR
gstt4	0.06796416	Not ExpSCR
gstt2	0.2275714	Not ExpSCR
mif	0.2215403	Not ExpSCR
derl3	0.18301888	Not ExpSCR
smarcb1	0.23329441	Not ExpSCR
mmp11	0.20472284	Not ExpSCR
chchd10	0.3359428	Not ExpSCR
vpreb3	0.13685422	Not ExpSCR
gm5134	0.09113574	Not ExpSCR
zfp280b	0.1560584	Not ExpSCR
slc5a4b	0.06301022	Not ExpSCR
slc5a4a	0.078454494	Not ExpSCR
prmt2	0.19296558	Not ExpSCR
s100b	0.14769535	Not ExpSCR
dip2a	0.220497	Not ExpSCR
pcnt	0.22793482	Not ExpSCR
2610028h24rik	0.25233412	Not ExpSCR
ybey	0.15979664	Not ExpSCR
mcm3ap	0.21775073	Not ExpSCR
lss	0.19905613	Not ExpSCR
spatc1l	0.098756045	Not ExpSCR
ftcd	0.2563488	Not ExpSCR
col6a2	0.30191413	Not ExpSCR
col6a1	0.28210697	Not ExpSCR
pcbp3	0.22874539	Not ExpSCR
gm10787	0.07433932	Not ExpSCR
slc19a1	0.17313665	Not ExpSCR
col18a1	0.19379818	Not ExpSCR
gm10941	0.06354212	Not ExpSCR
pofut2	0.2508094	Not ExpSCR
adarb1	0.20221238	Not ExpSCR
fam207a	0.22361216	Not ExpSCR
2810425m01rik	0.119267695	Not ExpSCR
itgb2	0.45988646	Not ExpSCR
pttg1ip	0.22491282	Not ExpSCR
sumo3	0.25592095	Not ExpSCR
ube2g2	0.16035926	Not ExpSCR
tspear	0.47667247	Not ExpSCR
gm10024	0.11773256	Not ExpSCR
krtap12-1	0.11405052	Not ExpSCR
gm9507	0.07015644	Not ExpSCR
krtap10-4	0.11978276	Not ExpSCR
1700009j07rik	0.14739075	Not ExpSCR
lrrc3	0.18590525	Not ExpSCR
trpm2	0.34528717	Not ExpSCR
1810043g02rik	0.19385606	Not ExpSCR
pfkl	0.21108505	Not ExpSCR
aire	0.23547997	Not ExpSCR
dnmt3l	0.12446191	Not ExpSCR
icosl	0.20722899	Not ExpSCR
d10jhu81e	0.14944762	Not ExpSCR
pwp2	0.19008432	Not ExpSCR
trappc10	0.26745304	Not ExpSCR
agpat3	0.2524574	Not ExpSCR
gm10146	0.11962828	Not ExpSCR
rrp1	0.25255322	Not ExpSCR
cstb	0.16063958	Not ExpSCR
pdxk	0.22358865	Not ExpSCR
gm9978	0.085445374	Not ExpSCR
ilvbl	0.22734669	Not ExpSCR
syde1	0.24588129	Not ExpSCR
olfr1357	0.08715306	Not ExpSCR
casp14	0.3322808	Not ExpSCR
ccdc105	0.09403326	Not ExpSCR
slc1a6	0.17350069	Not ExpSCR
olfr1356	0.14038259	Not ExpSCR
olfr1355	0.05052048	Not ExpSCR
olfr1354	0.070015475	Not ExpSCR
olfr8	0.055583593	Not ExpSCR
olfr1353	0.075016156	Not ExpSCR
olfr1352	0.083793715	Not ExpSCR
olfr1351	0.07520854	Not ExpSCR
olfr57	0.08542707	Not ExpSCR
2610008e11rik	0.24318698	Not ExpSCR
vmn2r80	0.11005447	Not ExpSCR
vmn2r81	0.10983057	Not ExpSCR
vmn2r82	0.07383965	Not ExpSCR
vmn2r83	0.06322899	Not ExpSCR
plpp2	0.22177528	Not ExpSCR
mier2	0.23415887	Not ExpSCR
theg	0.099622875	Not ExpSCR
c2cd4c	0.110740975	Not ExpSCR
shc2	0.1723965	Not ExpSCR
odf3l2	0.06913672	Not ExpSCR
madcam1	0.103804745	Not ExpSCR
tpgs1	0.17173922	Not ExpSCR
cdc34	0.18021059	Not ExpSCR
gzmm	0.101504214	Not ExpSCR
bsg	0.27625018	Not ExpSCR
hcn2	0.16097116	Not ExpSCR
polrmt	0.18163434	Not ExpSCR
fgf22	0.11162117	Not ExpSCR
rnf126	0.25217584	Not ExpSCR
fstl3	0.16075438	Not ExpSCR
prss57	0.13271655	Not ExpSCR
palm	0.23175138	Not ExpSCR
misp	0.16948242	Not ExpSCR
ptbp1	0.31556502	Not ExpSCR
plppr3	0.17948385	Not ExpSCR
prtn3	0.22279923	Not ExpSCR
elane	0.15412697	Not ExpSCR
cfd	0.45619678	Not ExpSCR
med16	0.213414	Not ExpSCR
r3hdm4	0.23192345	Not ExpSCR
gm26602	0.06580634	Not ExpSCR
kiss1r	0.08894137	Not ExpSCR
arid3a	0.33369786	Not ExpSCR
wdr18	0.18678597	Not ExpSCR
grin3b	0.100122444	Not ExpSCR
tmem259	0.27226824	Not ExpSCR
cnn2	0.24779141	Not ExpSCR
abca7	0.33423498	Not ExpSCR
hmha1	0.43046883	Not ExpSCR
polr2e	0.2143342	Not ExpSCR
gpx4	0.16693392	Not ExpSCR
sbno2	0.35260263	Not ExpSCR
stk11	0.28351513	Not ExpSCR
cbarp	0.18678549	Not ExpSCR
atp5d	0.29291546	Not ExpSCR
midn	0.25485358	Not ExpSCR
cirbp	0.26315266	Not ExpSCR
1600002k03rik	0.16968869	Not ExpSCR
efna2	0.17131957	Not ExpSCR
mum1	0.25918263	Not ExpSCR
ndufs7	0.2586436	Not ExpSCR
gamt	0.20169698	Not ExpSCR
dazap1	0.27204683	Not ExpSCR
rps15	0.21665026	Not ExpSCR
apc2	0.16714972	Not ExpSCR
2310011j03rik	0.18257289	Not ExpSCR
pcsk4	0.15536048	Not ExpSCR
reep6	0.17753683	Not ExpSCR
adamtsl5	0.16231792	Not ExpSCR
plk5	0.1351473	Not ExpSCR
mex3d	0.1881016	Not ExpSCR
mbd3	0.25538665	Not ExpSCR
uqcr11	0.22796987	Not ExpSCR
tcf3	0.23601262	Not ExpSCR
onecut3	0.10903392	Not ExpSCR
atp8b3	0.11289487	Not ExpSCR
rexo1	0.26600075	Not ExpSCR
klf16	0.12282001	Not ExpSCR
gm26710	0.10578396	Not ExpSCR
abhd17a	0.19460869	Not ExpSCR
adat3	0.08186966	Not ExpSCR
scamp4	0.116695136	Not ExpSCR
csnk1g2	0.26096907	Not ExpSCR
btbd2	0.22029372	Not ExpSCR
mknk2	0.35238552	Not ExpSCR
gm26541	0.103407934	Not ExpSCR
mob3a	0.22328705	Not ExpSCR
izumo4	0.1869046	Not ExpSCR
ap3d1	0.31294122	Not ExpSCR
dot1l	0.19211204	Not ExpSCR
plekhj1	0.17704916	Not ExpSCR
sf3a2	0.23418477	Not ExpSCR
amh	0.08619882	Not ExpSCR
jsrp1	0.2768523	Not ExpSCR
oaz1	0.23532559	Not ExpSCR
lingo3	0.12615548	Not ExpSCR
lsm7	0.18001379	Not ExpSCR
sppl2b	0.17161377	Not ExpSCR
tmprss9	0.13833201	Not ExpSCR
timm13	0.14028731	Not ExpSCR
lmnb2	0.19957718	Not ExpSCR
gadd45b	0.21491198	Not ExpSCR
gng7	0.18436119	Not ExpSCR
diras1	0.17509243	Not ExpSCR
slc39a3	0.20003206	Not ExpSCR
sgta	0.23628178	Not ExpSCR
thop1	0.15466051	Not ExpSCR
creb3l3	0.18027684	Not ExpSCR
map2k2	0.2471358	Not ExpSCR
zbtb7a	0.30118462	Not ExpSCR
pias4	0.22326894	Not ExpSCR
eef2	0.31197986	Not ExpSCR
4930442h23rik	0.068065524	Not ExpSCR
dapk3	0.16817695	Not ExpSCR
nmrk2	0.1596072	Not ExpSCR
atcay	0.1774828	Not ExpSCR
zfr2	0.18542029	Not ExpSCR
matk	0.1754631	Not ExpSCR
mrpl54	0.16588518	Not ExpSCR
apba3	0.12306497	Not ExpSCR
tjp3	0.3150088	Not ExpSCR
pip5k1c	0.2281473	Not ExpSCR
cactin	0.19576892	Not ExpSCR
tbxa2r	0.11936106	Not ExpSCR
gipc3	0.059067387	Not ExpSCR
hmg20b	0.21201807	Not ExpSCR
mfsd12	0.28288445	Not ExpSCR
4930404n11rik	0.16304669	Not ExpSCR
fzr1	0.25866196	Not ExpSCR
dohh	0.20654956	Not ExpSCR
smim24	0.13604122	Not ExpSCR
nfic	0.29417688	Not ExpSCR
celf5	0.15840523	Not ExpSCR
ncln	0.22107883	Not ExpSCR
s1pr4	0.36329347	Not ExpSCR
gna15	0.30660892	Not ExpSCR
gna11	0.23181042	Not ExpSCR
aes	0.27081403	Not ExpSCR
tle2	0.23092695	Not ExpSCR
tle6	0.10081873	Not ExpSCR
bc025920	0.09453766	Not ExpSCR
gm26896	0.07149532	Not ExpSCR
sirt6	0.19055656	Not ExpSCR
ankrd24	0.22699812	Not ExpSCR
gm10778	0.13942727	Not ExpSCR
zfp433	0.08593224	Not ExpSCR
gm3055	0.074721366	Not ExpSCR
zfp781	0.04926425	Not ExpSCR
zfp873	0.20146367	Not ExpSCR
au041133	0.2145091	Not ExpSCR
zfp938	0.19352363	Not ExpSCR
4932415d10rik	0.07787703	Not ExpSCR
gm4924	0.21734664	Not ExpSCR
gm1553	0.055502895	Not ExpSCR
ap3m1-ps	0.07503448	Not ExpSCR
1190007i07rik	0.1153758	Not ExpSCR
tdg	0.22870272	Not ExpSCR
glt8d2	0.20763251	Not ExpSCR
hcfc2	0.26689768	Not ExpSCR
nfyb	0.2420628	Not ExpSCR
1700028i16rik	0.072512604	Not ExpSCR
txnrd1	0.31437135	Not ExpSCR
eid3	0.14493002	Not ExpSCR
gm4799	0.06742436	Not ExpSCR
chst11	0.23889495	Not ExpSCR
slc41a2	0.21722186	Not ExpSCR
d10wsu102e	0.15297052	Not ExpSCR
aldh1l2	0.15356858	Not ExpSCR
a230046k03rik	0.26116973	Not ExpSCR
appl2	0.30962622	Not ExpSCR
1500009l16rik	0.17208031	Not ExpSCR
rp24-538a12.2	0.07739661	Not ExpSCR
rp24-538a12.3	0.10708203	Not ExpSCR
rp24-283e13.1	0.08574173	Not ExpSCR
rp23-48a24.2	0.10650352	Not ExpSCR
nuak1	0.2281989	Not ExpSCR
4930463o16rik	0.06729065	Not ExpSCR
rp23-269o24.7	0.22821407	Not ExpSCR
ckap4	0.2964364	Not ExpSCR
platr7	0.21146679	Not ExpSCR
tcp11l2	0.24500872	Not ExpSCR
polr3b	0.2585282	Not ExpSCR
rfx4	0.17362657	Not ExpSCR
ric8b	0.25880766	Not ExpSCR
fhl4	0.07476317	Not ExpSCR
tmem263	0.27099878	Not ExpSCR
mterf2	0.20893617	Not ExpSCR
cry1	0.2350614	Not ExpSCR
btbd11	0.16444284	Not ExpSCR
pwp1	0.21990244	Not ExpSCR
prdm4	0.23016174	Not ExpSCR
ascl4	0.1362413	Not ExpSCR
rtcb	0.24140292	Not ExpSCR
bpifc	0.31904507	Not ExpSCR
fbxo7	0.23783374	Not ExpSCR
syn3	0.17694642	Not ExpSCR
timp3	0.2620549	Not ExpSCR
gm5174	0.07320508	Not ExpSCR
1810014b01rik	0.15275957	Not ExpSCR
hsp90b1	0.34785646	Not ExpSCR
ttc41	0.16154799	Not ExpSCR
fabp3-ps1	0.07057757	Not ExpSCR
nt5dc3	0.22220834	Not ExpSCR
stab2	0.18834831	Not ExpSCR
1700113h08rik	0.13899069	Not ExpSCR
gm10764	0.060674507	Not ExpSCR
ascl1	0.1642064	Not ExpSCR
pah	0.19562094	Not ExpSCR
igf1	0.240088	Not ExpSCR
pmch	0.099273816	Not ExpSCR
parpbp	0.2773466	Not ExpSCR
nup37	0.23225874	Not ExpSCR
ccdc53	0.27914673	Not ExpSCR
dram1	0.15635915	Not ExpSCR
gnptab	0.22493663	Not ExpSCR
gm26546	0.089279026	Not ExpSCR
chpt1	0.267031	Not ExpSCR
sycp3	0.16875769	Not ExpSCR
mybpc1	0.30062538	Not ExpSCR
spic	0.21849185	Not ExpSCR
arl1	0.24591242	Not ExpSCR
utp20	0.23998372	Not ExpSCR
slc5a8	0.30332392	Not ExpSCR
ano4	0.16987495	Not ExpSCR
gas2l3	0.26451626	Not ExpSCR
nr1h4	0.21233194	Not ExpSCR
slc17a8	0.10274471	Not ExpSCR
scyl2	0.28256446	Not ExpSCR
1500026h17rik	0.14822215	Not ExpSCR
actr6	0.19475992	Not ExpSCR
uhrf1bp1l	0.30079493	Not ExpSCR
anks1b	0.14345288	Not ExpSCR
apaf1	0.28721136	Not ExpSCR
ikbip	0.29796243	Not ExpSCR
slc25a3	0.29557264	Not ExpSCR
tmpo	0.27908573	Not ExpSCR
gm26765	0.08800538	Not ExpSCR
rp23-33b7.1	0.061041012	Not ExpSCR
rp24-497n7.1	0.0752584	Not ExpSCR
rp23-384f19.1	0.13249701	Not ExpSCR
gm26700	0.10909299	Not ExpSCR
gm20757	0.10514768	Not ExpSCR
rp23-88k14.7	0.06920079	Not ExpSCR
rp23-350f7.1	0.12171099	Not ExpSCR
nedd1	0.2570532	Not ExpSCR
cfap54	0.17235209	Not ExpSCR
rp23-337j18.2	0.063234694	Not ExpSCR
cdk17	0.27984813	Not ExpSCR
elk3	0.16843641	Not ExpSCR
rp23-381h23.2	0.10945722	Not ExpSCR
rp23-381h23.1	0.16639361	Not ExpSCR
lta4h	0.19563232	Not ExpSCR
hal	0.26012585	Not ExpSCR
amdhd1	0.18245985	Not ExpSCR
ccdc38	0.08733365	Not ExpSCR
snrpf	0.21570538	Not ExpSCR
4933408j17rik	0.07740397	Not ExpSCR
rp23-130p17.4	0.09164163	Not ExpSCR
ntn4	0.23859483	Not ExpSCR
usp44	0.10732596	Not ExpSCR
metap2	0.28953883	Not ExpSCR
4930471d02rik	0.059526253	Not ExpSCR
vezt	0.217744	Not ExpSCR
fgd6	0.19313122	Not ExpSCR
nr2c1	0.25351825	Not ExpSCR
ndufa12	0.18237446	Not ExpSCR
gm4792	0.110824816	Not ExpSCR
tmcc3	0.2722828	Not ExpSCR
cep83os	0.19954838	Not ExpSCR
cep83	0.29928482	Not ExpSCR
plxnc1	0.21198969	Not ExpSCR
cradd	0.31411302	Not ExpSCR
2310039l15rik	0.07096344	Not ExpSCR
socs2	0.239921	Not ExpSCR
5730420d15rik	0.16725504	Not ExpSCR
mrpl42	0.16358225	Not ExpSCR
ube2n	0.2709704	Not ExpSCR
nudt4	0.25097007	Not ExpSCR
4732465j04rik	0.21489748	Not ExpSCR
gm45531	0.13250151	Not ExpSCR
eea1	0.29596704	Not ExpSCR
gm5426	0.064721055	Not ExpSCR
btg1	0.2545511	Not ExpSCR
dcn	0.2711796	Not ExpSCR
lum	0.31566563	Not ExpSCR
kera	0.17898557	Not ExpSCR
epyc	0.18142398	Not ExpSCR
ccer1	0.068560675	Not ExpSCR
c030005k15rik	0.09932965	Not ExpSCR
atp2b1	0.3255112	Not ExpSCR
poc1b	0.29062077	Not ExpSCR
galnt4	0.18051076	Not ExpSCR
phxr2	0.10707385	Not ExpSCR
dusp6	0.23219465	Not ExpSCR
b530045e10rik	0.20071441	Not ExpSCR
gad1-ps	0.2049145	Not ExpSCR
kitl	0.21992831	Not ExpSCR
gm4781	0.05995898	Not ExpSCR
tmtc3	0.28604147	Not ExpSCR
cep290	0.2795862	Not ExpSCR
4930430f08rik	0.21062267	Not ExpSCR
1700017n19rik	0.05664185	Not ExpSCR
mgat4c	0.103841975	Not ExpSCR
nts	0.06022787	Not ExpSCR
rassf9	0.3163832	Not ExpSCR
alx1	0.2656667	Not ExpSCR
gm17028	0.07503861	Not ExpSCR
lrriq1	0.22302918	Not ExpSCR
slc6a15	0.19796287	Not ExpSCR
tmtc2	0.3121556	Not ExpSCR
mettl25	0.253945	Not ExpSCR
ccdc59	0.24317245	Not ExpSCR
c230021g24rik	0.07921337	Not ExpSCR
ppfia2	0.16784798	Not ExpSCR
acss3	0.23683564	Not ExpSCR
lin7a	0.19472586	Not ExpSCR
myf5	0.20342192	Not ExpSCR
myf6	0.16770716	Not ExpSCR
ptprq	0.15272279	Not ExpSCR
otogl	0.15208523	Not ExpSCR
ppp1r12a	0.31262457	Not ExpSCR
pawr	0.32085022	Not ExpSCR
syt1	0.16650811	Not ExpSCR
nav3	0.1618959	Not ExpSCR
e2f7	0.20492077	Not ExpSCR
csrp2	0.24509706	Not ExpSCR
zdhhc17	0.2249444	Not ExpSCR
rpl6l	0.13945194	Not ExpSCR
osbpl8	0.32247353	Not ExpSCR
bbs10	0.09863612	Not ExpSCR
nap1l1	0.2898036	Not ExpSCR
phlda1	0.34841532	Not ExpSCR
gm28592	0.07026411	Not ExpSCR
4933440j02rik	0.08436374	Not ExpSCR
krr1	0.24568339	Not ExpSCR
glipr1	0.42626786	Not ExpSCR
glipr1l1	0.087177105	Not ExpSCR
glipr1l2	0.07739283	Not ExpSCR
caps2	0.20585598	Not ExpSCR
kcnc2	0.17903182	Not ExpSCR
1700010j16rik	0.08080348	Not ExpSCR
atxn7l3b	0.27884227	Not ExpSCR
gm26596	0.08804676	Not ExpSCR
trhde	0.15263078	Not ExpSCR
tph2	0.07753663	Not ExpSCR
tbc1d15	0.2825144	Not ExpSCR
rab21	0.28643158	Not ExpSCR
tmem19	0.23204117	Not ExpSCR
thap2	0.21931021	Not ExpSCR
zfc3h1	0.30751297	Not ExpSCR
lgr5	0.32806027	Not ExpSCR
a930009a15rik	0.10774259	Not ExpSCR
tspan8	0.18686649	Not ExpSCR
ptprr	0.1884228	Not ExpSCR
4933416c03rik	0.06869589	Not ExpSCR
ptprb	0.18317962	Not ExpSCR
kcnmb4	0.18183275	Not ExpSCR
cnot2	0.3042555	Not ExpSCR
5330438d12rik	0.13758503	Not ExpSCR
gm26579	0.076626755	Not ExpSCR
1700030o20rik	0.0953824	Not ExpSCR
myrfl	0.17108715	Not ExpSCR
rab3ip	0.30680168	Not ExpSCR
gm10271	0.07337182	Not ExpSCR
d630029k05rik	0.055454224	Not ExpSCR
best3	0.27075213	Not ExpSCR
lrrc10	0.23208208	Not ExpSCR
cct2	0.26387918	Not ExpSCR
frs2	0.30571404	Not ExpSCR
yeats4	0.23927198	Not ExpSCR
9530003j23rik	0.060512125	Not ExpSCR
gm10936	0.052173257	Not ExpSCR
lyz2	0.4952834	Not ExpSCR
lyz1	0.113650754	Not ExpSCR
cpsf6	0.29352316	Not ExpSCR
cpm	0.272257	Not ExpSCR
mdm2	0.28527677	Not ExpSCR
slc35e3	0.16899037	Not ExpSCR
nup107	0.24719141	Not ExpSCR
rap1b	0.3112754	Not ExpSCR
mdm1	0.29255033	Not ExpSCR
il22	0.06067142	Not ExpSCR
iltifb	0.086169824	Not ExpSCR
ifng	0.047362953	Not ExpSCR
dyrk2	0.17561166	Not ExpSCR
1700064j06rik	0.06212642	Not ExpSCR
cand1	0.2727189	Not ExpSCR
1700025f24rik	0.07683328	Not ExpSCR
grip1	0.16421162	Not ExpSCR
helb	0.22185169	Not ExpSCR
irak3	0.17961228	Not ExpSCR
tmbim4	0.2861436	Not ExpSCR
llph	0.15034929	Not ExpSCR
hmga2	0.35728547	Not ExpSCR
4921513i03rik	0.086022034	Not ExpSCR
msrb3	0.2723116	Not ExpSCR
lemd3	0.26034588	Not ExpSCR
wif1	0.30726713	Not ExpSCR
tbc1d30	0.19912663	Not ExpSCR
gns	0.30124497	Not ExpSCR
rassf3	0.26997197	Not ExpSCR
tbk1	0.31585863	Not ExpSCR
xpot	0.31739882	Not ExpSCR
d930020b18rik	0.26655012	Not ExpSCR
bc048403	0.15970978	Not ExpSCR
srgap1	0.24725004	Not ExpSCR
tmem5	0.26389134	Not ExpSCR
avpr1a	0.18128878	Not ExpSCR
ppm1h	0.33099595	Not ExpSCR
mon2	0.33529127	Not ExpSCR
usp15	0.281073	Not ExpSCR
fam19a2	0.16618612	Not ExpSCR
slc16a7	0.21023779	Not ExpSCR
lrig3	0.33584195	Not ExpSCR
xrcc6bp1	0.20000869	Not ExpSCR
ctdsp2	0.31044778	Not ExpSCR
avil	0.20624448	Not ExpSCR
tsfm	0.22612977	Not ExpSCR
mettl21b	0.20894912	Not ExpSCR
mettl1	0.19975214	Not ExpSCR
cyp27b1	0.1721078	Not ExpSCR
march9	0.1732231	Not ExpSCR
cdk4	0.24653739	Not ExpSCR
tspan31	0.21924184	Not ExpSCR
agap2	0.16454631	Not ExpSCR
os9	0.32233548	Not ExpSCR
b4galnt1	0.22442313	Not ExpSCR
slc26a10	0.10165891	Not ExpSCR
arhgef25	0.28813258	Not ExpSCR
dtx3	0.2609905	Not ExpSCR
f420014n23rik	0.14853121	Not ExpSCR
pip4k2c	0.18881698	Not ExpSCR
kif5a	0.20747748	Not ExpSCR
dctn2	0.24047858	Not ExpSCR
mbd6	0.2353034	Not ExpSCR
ddit3	0.21946202	Not ExpSCR
mars	0.18459994	Not ExpSCR
arhgap9	0.37894222	Not ExpSCR
gli1	0.36864886	Not ExpSCR
inhbe	0.13853103	Not ExpSCR
inhbc	0.15974233	Not ExpSCR
r3hdm2	0.2709746	Not ExpSCR
stac3	0.21967348	Not ExpSCR
ndufa4l2	0.19929217	Not ExpSCR
shmt2	0.21223861	Not ExpSCR
nxph4	0.16751555	Not ExpSCR
lrp1	0.31520805	Not ExpSCR
stat6	0.2442877	Not ExpSCR
nab2	0.24439594	Not ExpSCR
nemp1	0.29305986	Not ExpSCR
myo1a	0.19145721	Not ExpSCR
tac2	0.12531656	Not ExpSCR
zbtb39	0.15825467	Not ExpSCR
gpr182	0.13389622	Not ExpSCR
rdh1	0.1159017	Not ExpSCR
gm28046	0.07205216	Not ExpSCR
rdh9	0.111686274	Not ExpSCR
rdh16	0.099339604	Not ExpSCR
rdh19	0.17600212	Not ExpSCR
bc089597	0.14396627	Not ExpSCR
rdh7	0.22620042	Not ExpSCR
sdr9c7	0.2998439	Not ExpSCR
hsd17b6	0.12402212	Not ExpSCR
prim1	0.20791832	Not ExpSCR
naca	0.23916003	Not ExpSCR
ptges3	0.2853605	Not ExpSCR
atp5b	0.30396745	Not ExpSCR
baz2a	0.31691667	Not ExpSCR
rbms2	0.27204764	Not ExpSCR
gls2	0.16754559	Not ExpSCR
spryd4	0.13986109	Not ExpSCR
mip	0.08687091	Not ExpSCR
gm26847	0.068021275	Not ExpSCR
timeless	0.1650859	Not ExpSCR
apon	0.074886076	Not ExpSCR
apof	0.22741728	Not ExpSCR
stat2	0.28998947	Not ExpSCR
il23a	0.108622484	Not ExpSCR
pan2	0.26460308	Not ExpSCR
cnpy2	0.19638203	Not ExpSCR
cs	0.25265422	Not ExpSCR
coq10a	0.2113425	Not ExpSCR
ankrd52	0.24115798	Not ExpSCR
slc39a5	0.14382583	Not ExpSCR
nabp2	0.18163827	Not ExpSCR
rnf41	0.27265337	Not ExpSCR
smarcc2	0.22426002	Not ExpSCR
myl6	0.20876189	Not ExpSCR
myl6b	0.22913532	Not ExpSCR
a430046d13rik	0.15866472	Not ExpSCR
esyt1	0.20940377	Not ExpSCR
zc3h10	0.13395128	Not ExpSCR
rpl41	0.22562623	Not ExpSCR
pa2g4	0.2725873	Not ExpSCR
erbb3	0.28619045	Not ExpSCR
rps26	0.24595596	Not ExpSCR
ikzf4	0.20264006	Not ExpSCR
gm26876	0.09508315	Not ExpSCR
suox	0.09724832	Not ExpSCR
rab5b	0.25501493	Not ExpSCR
cdk2	0.16309606	Not ExpSCR
pmel	0.1338933	Not ExpSCR
dgka	0.33264312	Not ExpSCR
pym1	0.23830311	Not ExpSCR
mmp19	0.25315794	Not ExpSCR
tmem198b	0.18709485	Not ExpSCR
dnajc14	0.23442063	Not ExpSCR
ormdl2	0.15931277	Not ExpSCR
sarnp	0.28975388	Not ExpSCR
gdf11	0.16868585	Not ExpSCR
cd63	0.252205	Not ExpSCR
rdh5	0.16165206	Not ExpSCR
bloc1s1	0.14021587	Not ExpSCR
itga7	0.2504442	Not ExpSCR
mettl7b	0.103621095	Not ExpSCR
9030616g12rik	0.133709	Not ExpSCR
olfr9	0.09111413	Not ExpSCR
olfr763	0.071640484	Not ExpSCR
olfr767	0.065146364	Not ExpSCR
olfr768	0.075776055	Not ExpSCR
olfr769	0.07615707	Not ExpSCR
olfr770	0.063846625	Not ExpSCR
olfr771	0.051421296	Not ExpSCR
olfr772	0.08914895	Not ExpSCR
olfr773	0.06432647	Not ExpSCR
olfr775	0.07219596	Not ExpSCR
olfr777	0.05592581	Not ExpSCR
olfr782	0.07918388	Not ExpSCR
olfr784	0.100926384	Not ExpSCR
olfr785	0.06861511	Not ExpSCR
olfr786	0.06339689	Not ExpSCR
olfr787	0.057963047	Not ExpSCR
olfr788	0.06141317	Not ExpSCR
olfr789	0.054865927	Not ExpSCR
olfr790	0.06039098	Not ExpSCR
olfr791	0.0588755	Not ExpSCR
olfr792	0.058989745	Not ExpSCR
olfr794	0.054170102	Not ExpSCR
olfr796	0.053724755	Not ExpSCR
olfr799	0.06413234	Not ExpSCR
olfr800	0.089299776	Not ExpSCR
olfr802	0.08274232	Not ExpSCR
olfr803	0.08018848	Not ExpSCR
olfr804	0.061216734	Not ExpSCR
olfr805	0.06872471	Not ExpSCR
olfr806	0.061773464	Not ExpSCR
olfr809	0.054107156	Not ExpSCR
olfr810	0.07439133	Not ExpSCR
olfr812	0.076108515	Not ExpSCR
olfr814	0.0763283	Not ExpSCR
olfr815	0.072044544	Not ExpSCR
olfr816	0.055554066	Not ExpSCR
olfr818	0.0672058	Not ExpSCR
olfr820	0.06981156	Not ExpSCR
olfr821	0.07566792	Not ExpSCR
olfr822	0.06250308	Not ExpSCR
olfr824	0.061512712	Not ExpSCR
olfr825	0.06511493	Not ExpSCR
olfr826	0.06455889	Not ExpSCR
olfr827	0.06361032	Not ExpSCR
neurod4	0.1331025	Not ExpSCR
tespa1	0.17974052	Not ExpSCR
vmn2r84	0.10460688	Not ExpSCR
vmn2r85	0.13089047	Not ExpSCR
vmn2r86	0.075270794	Not ExpSCR
vmn2r87	0.108851954	Not ExpSCR
sfi1	0.28648615	Not ExpSCR
drg1	0.27500278	Not ExpSCR
eif4enif1	0.2776262	Not ExpSCR
patz1	0.25715655	Not ExpSCR
pik3ip1	0.25001815	Not ExpSCR
limk2	0.30790016	Not ExpSCR
rnf185	0.254773	Not ExpSCR
pla2g3	0.15992872	Not ExpSCR
inpp5j	0.16027056	Not ExpSCR
selenom	0.24314237	Not ExpSCR
smtn	0.24350232	Not ExpSCR
morc2a	0.2240735	Not ExpSCR
osbp2	0.19396587	Not ExpSCR
4921536k21rik	0.09142969	Not ExpSCR
dusp18	0.1588908	Not ExpSCR
slc35e4	0.16971877	Not ExpSCR
tcn2	0.27558884	Not ExpSCR
4930556j24rik	0.12548353	Not ExpSCR
pes1	0.19387083	Not ExpSCR
gal3st1	0.18208294	Not ExpSCR
sec14l4	0.19035852	Not ExpSCR
sec14l3	0.3022153	Not ExpSCR
mtfp1	0.14757022	Not ExpSCR
sec14l2	0.17805418	Not ExpSCR
rnf215	0.203628	Not ExpSCR
ccdc157	0.29399538	Not ExpSCR
sf3a1	0.22953492	Not ExpSCR
tbc1d10a	0.25636077	Not ExpSCR
gatsl3	0.13261901	Not ExpSCR
osm	0.10682626	Not ExpSCR
lif	0.124069504	Not ExpSCR
gm11959	0.06838137	Not ExpSCR
hormad2	0.18145397	Not ExpSCR
mtmr3	0.31120127	Not ExpSCR
gm11032	0.06835586	Not ExpSCR
ascc2	0.25188416	Not ExpSCR
uqcr10	0.2289675	Not ExpSCR
zmat5	0.13339081	Not ExpSCR
cabp7	0.094117165	Not ExpSCR
nf2	0.30454984	Not ExpSCR
nipsnap1	0.16457449	Not ExpSCR
thoc5	0.21870205	Not ExpSCR
nefh	0.17845075	Not ExpSCR
ap1b1	0.2646145	Not ExpSCR
gas2l1	0.21356188	Not ExpSCR
rasl10a	0.09645181	Not ExpSCR
ewsr1	0.30192968	Not ExpSCR
rhbdd3	0.16466379	Not ExpSCR
emid1	0.19232708	Not ExpSCR
kremen1	0.37207973	Not ExpSCR
znrf3	0.3564394	Not ExpSCR
xbp1	0.32947102	Not ExpSCR
ccdc117	0.19476621	Not ExpSCR
ankrd36	0.22355273	Not ExpSCR
mrps24	0.19940765	Not ExpSCR
urgcp	0.26986834	Not ExpSCR
dbnl	0.29656726	Not ExpSCR
pgam2	0.2594746	Not ExpSCR
polm	0.18295625	Not ExpSCR
aebp1	0.27902138	Not ExpSCR
pold2	0.12198231	Not ExpSCR
myl7	0.13156837	Not ExpSCR
gck	0.19126676	Not ExpSCR
ykt6	0.23915288	Not ExpSCR
camk2b	0.16335708	Not ExpSCR
nudcd3	0.2733131	Not ExpSCR
a730071l15rik	0.10530845	Not ExpSCR
npc1l1	0.1270424	Not ExpSCR
ddx56	0.16138814	Not ExpSCR
tmed4	0.21821386	Not ExpSCR
ogdh	0.29987076	Not ExpSCR
zmiz2	0.21366653	Not ExpSCR
ppia	0.2229485	Not ExpSCR
h2afv	0.25175726	Not ExpSCR
purb	0.27894977	Not ExpSCR
myo1g	0.49753234	Not ExpSCR
ccm2	0.29916948	Not ExpSCR
nacad	0.16690056	Not ExpSCR
tbrg4	0.20865695	Not ExpSCR
wap	0.05000363	Not ExpSCR
ramp3	0.13327533	Not ExpSCR
gm11983	0.11221847	Not ExpSCR
adcy1	0.19049124	Not ExpSCR
gm11985	0.08339892	Not ExpSCR
igfbp1	0.29139712	Not ExpSCR
igfbp3	0.2528933	Not ExpSCR
gm11986	0.082957745	Not ExpSCR
tns3	0.3601363	Not ExpSCR
pkd1l1	0.12175564	Not ExpSCR
hus1	0.19445187	Not ExpSCR
sun3	0.15969142	Not ExpSCR
gm11992	0.21071333	Not ExpSCR
upp1	0.104423136	Not ExpSCR
abca13	0.13285479	Not ExpSCR
vwc2	0.17303142	Not ExpSCR
zpbp	0.21744698	Not ExpSCR
4930415f15rik	0.16603449	Not ExpSCR
4930512m02rik	0.076669484	Not ExpSCR
ikzf1	0.366973	Not ExpSCR
fignl1	0.1753066	Not ExpSCR
ddc	0.19560958	Not ExpSCR
grb10	0.26514643	Not ExpSCR
cobl	0.2669019	Not ExpSCR
4930554g24rik	0.105202176	Not ExpSCR
1700046c09rik	0.060978867	Not ExpSCR
vstm2a	0.14400648	Not ExpSCR
sec61g	0.15148593	Not ExpSCR
egfr	0.1872409	Not ExpSCR
fbxo48	0.13376795	Not ExpSCR
plek	0.3463713	Not ExpSCR
cnrip1	0.2162038	Not ExpSCR
ppp3r1	0.27199197	Not ExpSCR
wdr92	0.21012756	Not ExpSCR
pno1	0.1760414	Not ExpSCR
c1d	0.2568854	Not ExpSCR
etaa1	0.26165497	Not ExpSCR
gm12018	0.057830695	Not ExpSCR
gm12022	0.08270365	Not ExpSCR
gm12023	0.13886678	Not ExpSCR
gm28401	0.072902106	Not ExpSCR
meis1	0.31239605	Not ExpSCR
4933406g16rik	0.07725801	Not ExpSCR
gm12027	0.06302376	Not ExpSCR
spred2	0.28798908	Not ExpSCR
actr2	0.36374265	Not ExpSCR
gm12031	0.06487889	Not ExpSCR
rab1a	0.28494963	Not ExpSCR
cep68	0.19233552	Not ExpSCR
slc1a4	0.22752021	Not ExpSCR
sertad2	0.30746165	Not ExpSCR
aftph	0.33392206	Not ExpSCR
lgalsl	0.20460348	Not ExpSCR
peli1	0.32336187	Not ExpSCR
vps54	0.3092063	Not ExpSCR
ugp2	0.2263002	Not ExpSCR
4932414j04rik	0.12218842	Not ExpSCR
mdh1	0.2688693	Not ExpSCR
wdpcp	0.3101955	Not ExpSCR
otx1	0.118343875	Not ExpSCR
ehbp1	0.25819963	Not ExpSCR
gm12050	0.06802209	Not ExpSCR
gm12051	0.074519604	Not ExpSCR
tmem17	0.14295718	Not ExpSCR
gm26829	0.086712725	Not ExpSCR
gm12052	0.10078236	Not ExpSCR
gm12055	0.11863298	Not ExpSCR
gm12056	0.09000318	Not ExpSCR
gm12057	0.27716702	Not ExpSCR
gm28048	0.10856554	Not ExpSCR
b3gnt2	0.29840457	Not ExpSCR
commd1	0.26761243	Not ExpSCR
zrsr1	0.20144697	Not ExpSCR
cct4	0.28329986	Not ExpSCR
fam161a	0.23227249	Not ExpSCR
1700061j23rik	0.061007358	Not ExpSCR
xpo1	0.26082134	Not ExpSCR
usp34	0.30059588	Not ExpSCR
ahsa2	0.21393983	Not ExpSCR
1700093k21rik	0.11722036	Not ExpSCR
0610010f05rik	0.22639929	Not ExpSCR
pex13	0.31057978	Not ExpSCR
pus10	0.28374454	Not ExpSCR
rel	0.31860825	Not ExpSCR
papolg	0.24622594	Not ExpSCR
a830031a19rik	0.13334127	Not ExpSCR
gm12063	0.07866752	Not ExpSCR
bcl11a	0.15184948	Not ExpSCR
gm12065	0.12735146	Not ExpSCR
gm12066	0.11792924	Not ExpSCR
gm12068	0.14978816	Not ExpSCR
4933430m04rik	0.14120653	Not ExpSCR
gm10466	0.081533305	Not ExpSCR
gm12665	0.07093885	Not ExpSCR
4933427e13rik	0.08674796	Not ExpSCR
gm12069	0.057591878	Not ExpSCR
5730522e02rik	0.20556828	Not ExpSCR
fancl	0.27652717	Not ExpSCR
vrk2	0.3427936	Not ExpSCR
gm6899	0.07230208	Not ExpSCR
gm6685	0.08090271	Not ExpSCR
ccdc85a	0.18756884	Not ExpSCR
2810471m01rik	0.074824356	Not ExpSCR
gm12082	0.12797287	Not ExpSCR
efemp1	0.1941979	Not ExpSCR
pnpt1	0.28088385	Not ExpSCR
smek2	0.34120747	Not ExpSCR
cfap36	0.22711404	Not ExpSCR
ccdc88a	0.20602417	Not ExpSCR
prorsd1	0.19320418	Not ExpSCR
mtif2	0.25116152	Not ExpSCR
rps27a	0.1339105	Not ExpSCR
clhc1	0.12817043	Not ExpSCR
gm12088	0.071401134	Not ExpSCR
gm12092	0.16848174	Not ExpSCR
rtn4	0.31317493	Not ExpSCR
eml6	0.22330587	Not ExpSCR
4931440f15rik	0.10955477	Not ExpSCR
sptbn1	0.28286338	Not ExpSCR
4930505a04rik	0.13153115	Not ExpSCR
acyp2	0.21077603	Not ExpSCR
psme4	0.3056199	Not ExpSCR
gpr75	0.13698559	Not ExpSCR
asb3	0.30563885	Not ExpSCR
erlec1	0.2956666	Not ExpSCR
chac2	0.23069066	Not ExpSCR
stc2	0.18077178	Not ExpSCR
bod1	0.24509957	Not ExpSCR
d630024d03rik	0.15802054	Not ExpSCR
gm12107	0.21237782	Not ExpSCR
cpeb4	0.2734613	Not ExpSCR
4930524b15rik	0.110946104	Not ExpSCR
nsg2	0.17510316	Not ExpSCR
gm12108	0.11103946	Not ExpSCR
il9r	0.13776688	Not ExpSCR
snrnp25	0.12688056	Not ExpSCR
rhbdf1	0.27958316	Not ExpSCR
nprl3	0.22599201	Not ExpSCR
mpg	0.21959147	Not ExpSCR
hba-x	0.11479852	Not ExpSCR
hba-a1	0.2579061	Not ExpSCR
hbq1b	0.14417155	Not ExpSCR
hba-a2	0.27538863	Not ExpSCR
hbq1a	0.061070964	Not ExpSCR
sh3pxd2b	0.26131448	Not ExpSCR
ubtd2	0.29919994	Not ExpSCR
efcab9	0.099775	Not ExpSCR
stk10	0.40347812	Not ExpSCR
fbxw11	0.3017546	Not ExpSCR
smim23	0.07222642	Not ExpSCR
gm12111	0.09938739	Not ExpSCR
gm12114	0.08884013	Not ExpSCR
fgf18	0.1856967	Not ExpSCR
npm1	0.28322208	Not ExpSCR
tlx3	0.13307221	Not ExpSCR
gm12116	0.12230622	Not ExpSCR
ranbp17	0.23043308	Not ExpSCR
gm12117	0.07333114	Not ExpSCR
gabrp	0.16116334	Not ExpSCR
d130052b06rik	0.09331188	Not ExpSCR
kcnip1	0.15676595	Not ExpSCR
kcnmb1	0.12238383	Not ExpSCR
lcp2	0.42030647	Not ExpSCR
gm12121	0.18640721	Not ExpSCR
foxi1	0.24221137	Not ExpSCR
dock2	0.45217547	Not ExpSCR
fam196b	0.19225663	Not ExpSCR
spdl1	0.2536258	Not ExpSCR
slit3	0.3025975	Not ExpSCR
pank3	0.2198425	Not ExpSCR
fbll1	0.14193706	Not ExpSCR
rars	0.21735153	Not ExpSCR
wwc1	0.2609893	Not ExpSCR
tenm2	0.15908507	Not ExpSCR
gm12128	0.063961126	Not ExpSCR
gm12130	0.14896698	Not ExpSCR
gm12132	0.116295524	Not ExpSCR
3110004a20rik	0.06691985	Not ExpSCR
mat2b	0.21975361	Not ExpSCR
hmmr	0.25070527	Not ExpSCR
nudcd2	0.25723177	Not ExpSCR
ccng1	0.16831626	Not ExpSCR
platr13	0.052380726	Not ExpSCR
gabrg2	0.17317647	Not ExpSCR
gabra1	0.17290922	Not ExpSCR
gabra6	0.076850615	Not ExpSCR
gabrb2	0.17865498	Not ExpSCR
gm9972	0.15092497	Not ExpSCR
gm12145	0.051752247	Not ExpSCR
atp10b	0.34483013	Not ExpSCR
pttg1	0.14856885	Not ExpSCR
slu7	0.24639526	Not ExpSCR
c1qtnf2	0.21423039	Not ExpSCR
ccnjl	0.23789081	Not ExpSCR
4933415a04rik	0.15488245	Not ExpSCR
fabp6	0.1285357	Not ExpSCR
pwwp2a	0.29626733	Not ExpSCR
ttc1	0.20677331	Not ExpSCR
adra1b	0.17452782	Not ExpSCR
gm12153	0.09740805	Not ExpSCR
il12b	0.08167291	Not ExpSCR
ublcp1	0.23411852	Not ExpSCR
rnf145	0.25258562	Not ExpSCR
4930597a21rik	0.064763665	Not ExpSCR
ebf1	0.2236933	Not ExpSCR
gm12159	0.09268613	Not ExpSCR
gm12160	0.08116799	Not ExpSCR
gm12162	0.062256344	Not ExpSCR
clint1	0.24871832	Not ExpSCR
lsm11	0.2390507	Not ExpSCR
thg1l	0.11441414	Not ExpSCR
sox30	0.08769338	Not ExpSCR
gm12166	0.071743354	Not ExpSCR
adam19	0.28248993	Not ExpSCR
nipal4	0.34044865	Not ExpSCR
cyfip2	0.23388481	Not ExpSCR
fndc9	0.24150324	Not ExpSCR
itk	0.1282774	Not ExpSCR
fam71b	0.11784706	Not ExpSCR
med7	0.19159149	Not ExpSCR
2310031a07rik	0.08138669	Not ExpSCR
havcr2	0.32761708	Not ExpSCR
gm12169	0.13829076	Not ExpSCR
gm12171	0.14989777	Not ExpSCR
bc053393	0.1244843	Not ExpSCR
dppa1	0.18100159	Not ExpSCR
gm4926	0.10782955	Not ExpSCR
timd2	0.18293506	Not ExpSCR
havcr1	0.08336526	Not ExpSCR
timd4	0.21096718	Not ExpSCR
sgcd	0.25052387	Not ExpSCR
rack1	0.29345474	Not ExpSCR
trim41	0.25122717	Not ExpSCR
gm12184	0.124114856	Not ExpSCR
trim7	0.2635134	Not ExpSCR
irgm1	0.23321469	Not ExpSCR
gm5431	0.2395018	Not ExpSCR
gm12185	0.36321804	Not ExpSCR
psme2b	0.10568459	Not ExpSCR
9930111j21rik1	0.28676334	Not ExpSCR
olfr56	0.2354223	Not ExpSCR
tgtp1	0.15360813	Not ExpSCR
9930111j21rik2	0.3987582	Not ExpSCR
tgtp2	0.13771228	Not ExpSCR
ifi47	0.19664884	Not ExpSCR
olfr1396	0.09163108	Not ExpSCR
olfr1395	0.09633477	Not ExpSCR
olfr1394	0.066696875	Not ExpSCR
btnl9	0.17721628	Not ExpSCR
zfp62	0.28759924	Not ExpSCR
mgat1	0.25361335	Not ExpSCR
olfr1393	0.10218474	Not ExpSCR
olfr1392	0.095205404	Not ExpSCR
olfr10	0.118350446	Not ExpSCR
olfr1391	0.06823022	Not ExpSCR
olfr1390	0.09216962	Not ExpSCR
olfr1389	0.10003469	Not ExpSCR
olfr1388	0.08582009	Not ExpSCR
olfr1387	0.12550102	Not ExpSCR
olfr1386	0.06367978	Not ExpSCR
olfr1385	0.07627267	Not ExpSCR
olfr1384	0.097261965	Not ExpSCR
olfr1383	0.053398907	Not ExpSCR
olfr1382	0.06374728	Not ExpSCR
olfr1381	0.0739376	Not ExpSCR
olfr1380	0.090549536	Not ExpSCR
1700024j04rik	0.056216236	Not ExpSCR
flt4	0.15484844	Not ExpSCR
scgb3a1	0.19245125	Not ExpSCR
cnot6	0.33510834	Not ExpSCR
gfpt2	0.17509724	Not ExpSCR
mapk9	0.23605119	Not ExpSCR
rasgef1c	0.18420205	Not ExpSCR
rnf130	0.22618607	Not ExpSCR
tbc1d9b	0.27473778	Not ExpSCR
3010026o09rik	0.23583338	Not ExpSCR
sqstm1	0.28645456	Not ExpSCR
mgat4b	0.24649687	Not ExpSCR
ltc4s	0.31532413	Not ExpSCR
gm26542	0.28484982	Not ExpSCR
maml1	0.27318618	Not ExpSCR
canx	0.3239593	Not ExpSCR
cby3	0.1190709	Not ExpSCR
hnrnph1	0.34488642	Not ExpSCR
rufy1	0.23746696	Not ExpSCR
adamts2	0.27223352	Not ExpSCR
zfp354c	0.2492907	Not ExpSCR
zfp879	0.11380181	Not ExpSCR
grm6	0.084600225	Not ExpSCR
zfp454	0.15890358	Not ExpSCR
zfp2	0.17556775	Not ExpSCR
zfp354b	0.12597619	Not ExpSCR
prop1	0.06740394	Not ExpSCR
olfr1378	0.07943596	Not ExpSCR
olfr1377	0.0564161	Not ExpSCR
olfr54	0.09775009	Not ExpSCR
olfr1375	0.06715999	Not ExpSCR
zfp354a	0.16933171	Not ExpSCR
9230009i02rik	0.07118621	Not ExpSCR
platr20	0.055767626	Not ExpSCR
bc049762	0.13907726	Not ExpSCR
clk4	0.3145087	Not ExpSCR
col23a1	0.3042972	Not ExpSCR
phykpl	0.21410038	Not ExpSCR
hnrnpab	0.30583	Not ExpSCR
nhp2	0.17394097	Not ExpSCR
rmnd5b	0.2111809	Not ExpSCR
n4bp3	0.1540128	Not ExpSCR
d930048n14rik	0.31560194	Not ExpSCR
0610009b22rik	0.13880008	Not ExpSCR
sec24a	0.26335597	Not ExpSCR
sar1b	0.23860833	Not ExpSCR
jade2	0.23349203	Not ExpSCR
rp23-263c23.7	0.07372475	Not ExpSCR
gm26551	0.21046376	Not ExpSCR
cdkn2aipnl	0.23433444	Not ExpSCR
ube2b	0.27730125	Not ExpSCR
cdkl3	0.1821155	Not ExpSCR
ppp2ca	0.30479306	Not ExpSCR
9430098f02rik	0.066297665	Not ExpSCR
skp1a	0.22683886	Not ExpSCR
tcf7	0.16942835	Not ExpSCR
vdac1	0.25713763	Not ExpSCR
9530068e07rik	0.26008517	Not ExpSCR
fstl4	0.16418481	Not ExpSCR
hspa4	0.33318982	Not ExpSCR
zcchc10	0.15983847	Not ExpSCR
aff4	0.29129407	Not ExpSCR
leap2	0.10938699	Not ExpSCR
uqcrq	0.27198663	Not ExpSCR
gdf9	0.06617017	Not ExpSCR
gm10447	0.062409464	Not ExpSCR
shroom1	0.1496467	Not ExpSCR
sowaha	0.19606164	Not ExpSCR
gm9945	0.12689073	Not ExpSCR
sept8	0.22961147	Not ExpSCR
kif3a	0.22816862	Not ExpSCR
il4	0.06582036	Not ExpSCR
il13	0.104219265	Not ExpSCR
rad50	0.2543082	Not ExpSCR
il5	0.107813254	Not ExpSCR
irf1	0.21848989	Not ExpSCR
gm17334	0.11016183	Not ExpSCR
gm12216	0.20172472	Not ExpSCR
slc22a5	0.2061395	Not ExpSCR
slc22a21	0.2527055	Not ExpSCR
slc22a4	0.2734323	Not ExpSCR
pdlim4	0.2892906	Not ExpSCR
p4ha2	0.2862515	Not ExpSCR
4933405e24rik	0.08899461	Not ExpSCR
csf2	0.068429	Not ExpSCR
acsl6	0.17128636	Not ExpSCR
meikin	0.11433777	Not ExpSCR
fnip1	0.33175355	Not ExpSCR
rapgef6	0.3249309	Not ExpSCR
cdc42se2	0.2745363	Not ExpSCR
lyrm7	0.1590111	Not ExpSCR
hint1	0.19343589	Not ExpSCR
gpx3	0.15792443	Not ExpSCR
tnip1	0.24582647	Not ExpSCR
anxa6	0.26081896	Not ExpSCR
ccdc69	0.27783605	Not ExpSCR
gm2a	0.24819262	Not ExpSCR
slc36a3	0.093996115	Not ExpSCR
slc36a2	0.27852648	Not ExpSCR
slc36a1	0.2860806	Not ExpSCR
fat2	0.3571221	Not ExpSCR
sparc	0.27650794	Not ExpSCR
atox1	0.22760078	Not ExpSCR
g3bp1	0.29236472	Not ExpSCR
glra1	0.104676776	Not ExpSCR
nmur2	0.06911175	Not ExpSCR
gria1	0.14254656	Not ExpSCR
fam114a2	0.28385162	Not ExpSCR
mfap3	0.2560296	Not ExpSCR
gm12243	0.10733852	Not ExpSCR
galnt10	0.2200968	Not ExpSCR
sap30l	0.1884048	Not ExpSCR
hand1	0.08178483	Not ExpSCR
gm12249	0.055061053	Not ExpSCR
larp1	0.33304298	Not ExpSCR
cnot8	0.1618785	Not ExpSCR
gemin5	0.22954856	Not ExpSCR
mrpl22	0.15956217	Not ExpSCR
igtp	0.26353696	Not ExpSCR
irgm2	0.2562582	Not ExpSCR
4930438a08rik	0.2597734	Not ExpSCR
zfp692	0.22420369	Not ExpSCR
zfp672	0.22598845	Not ExpSCR
sh3bp5l	0.21280175	Not ExpSCR
lypd8	0.20180303	Not ExpSCR
1810065e05rik	0.08195817	Not ExpSCR
gm12253	0.078688025	Not ExpSCR
4930504o13rik	0.054412223	Not ExpSCR
olfr30	0.05238569	Not ExpSCR
olfr332	0.07412255	Not ExpSCR
olfr330	0.10700618	Not ExpSCR
olfr329-ps	0.078300565	Not ExpSCR
olfr328	0.06857558	Not ExpSCR
olfr224	0.0536712	Not ExpSCR
olfr325	0.06366647	Not ExpSCR
olfr324	0.07790413	Not ExpSCR
2210407c18rik	0.20871253	Not ExpSCR
olfr323	0.073141895	Not ExpSCR
trim58	0.21657541	Not ExpSCR
olfr322	0.090373226	Not ExpSCR
olfr320	0.09617416	Not ExpSCR
olfr319	0.09638606	Not ExpSCR
olfr318	0.06741457	Not ExpSCR
olfr317	0.08238694	Not ExpSCR
olfr316	0.049982376	Not ExpSCR
olfr315	0.06104033	Not ExpSCR
olfr314	0.051455192	Not ExpSCR
fam183b	0.15543802	Not ExpSCR
olfr313	0.05934019	Not ExpSCR
olfr312	0.04664848	Not ExpSCR
olfr311	0.07412286	Not ExpSCR
gm12258	0.22540885	Not ExpSCR
gm12259	0.09804842	Not ExpSCR
2810021j22rik	0.17596272	Not ExpSCR
zfp39	0.16659494	Not ExpSCR
btnl10	0.21814176	Not ExpSCR
rnf187	0.21898034	Not ExpSCR
hist3h2ba	0.1361629	Not ExpSCR
hist3h2a	0.17537183	Not ExpSCR
trim17	0.17465505	Not ExpSCR
trim11	0.23771226	Not ExpSCR
obscn	0.29250672	Not ExpSCR
iba57	0.14840105	Not ExpSCR
gjc2	0.13174008	Not ExpSCR
guk1	0.17286031	Not ExpSCR
mrpl55	0.14605828	Not ExpSCR
gm10434	0.07832432	Not ExpSCR
2310033p09rik	0.2354063	Not ExpSCR
arf1	0.30170152	Not ExpSCR
wnt3a	0.29850608	Not ExpSCR
wnt9a	0.20827357	Not ExpSCR
prss38	0.07707683	Not ExpSCR
snap47	0.21333978	Not ExpSCR
jmjd4	0.18155228	Not ExpSCR
zfp867	0.22376058	Not ExpSCR
zkscan17	0.2553386	Not ExpSCR
nlrp3	0.41301534	Not ExpSCR
olfr222	0.07328737	Not ExpSCR
olfr223	0.06715522	Not ExpSCR
mprip	0.2998239	Not ExpSCR
pld6	0.05202841	Not ExpSCR
flcn	0.19442092	Not ExpSCR
cops3	0.284724	Not ExpSCR
nt5m	0.22513515	Not ExpSCR
gm12714	0.06256268	Not ExpSCR
1810063i02rik	0.08270434	Not ExpSCR
med9	0.17098966	Not ExpSCR
rasd1	0.10007232	Not ExpSCR
pemt	0.27063107	Not ExpSCR
rai1	0.24682604	Not ExpSCR
4930412m03rik	0.07478603	Not ExpSCR
srebf1	0.20289376	Not ExpSCR
tom1l2	0.26280865	Not ExpSCR
lrrc48	0.2447879	Not ExpSCR
atpaf2	0.18037169	Not ExpSCR
gid4	0.2383151	Not ExpSCR
drg2	0.19246656	Not ExpSCR
myo15	0.1322765	Not ExpSCR
alkbh5	0.25490472	Not ExpSCR
gm26837	0.1260102	Not ExpSCR
llgl1	0.18253656	Not ExpSCR
flii	0.24759562	Not ExpSCR
mief2	0.21108726	Not ExpSCR
top3a	0.26584357	Not ExpSCR
smcr8	0.13351248	Not ExpSCR
shmt1	0.24898541	Not ExpSCR
dhrs7b	0.19365725	Not ExpSCR
tmem11	0.25059468	Not ExpSCR
gm26534	0.16038746	Not ExpSCR
natd1	0.18481623	Not ExpSCR
map2k3	0.25251693	Not ExpSCR
kcnj12	0.21957853	Not ExpSCR
tnfrsf13b	0.32602704	Not ExpSCR
usp22	0.20819438	Not ExpSCR
aldh3a1	0.16337848	Not ExpSCR
aldh3a2	0.26424778	Not ExpSCR
slc47a2	0.1363496	Not ExpSCR
slc47a1	0.1414087	Not ExpSCR
gm45605	0.13376406	Not ExpSCR
rnf112	0.16939889	Not ExpSCR
mfap4	0.2885049	Not ExpSCR
mapk7	0.22395632	Not ExpSCR
b9d1	0.18037523	Not ExpSCR
epn2	0.2548915	Not ExpSCR
grap	0.17010015	Not ExpSCR
slc5a10	0.11069743	Not ExpSCR
fam83g	0.2780015	Not ExpSCR
prpsap2	0.2535159	Not ExpSCR
ulk2	0.26460534	Not ExpSCR
a530017d24rik	0.16461518	Not ExpSCR
gm26964	0.06480568	Not ExpSCR
akap10	0.36931145	Not ExpSCR
specc1	0.228234	Not ExpSCR
adora2b	0.18866667	Not ExpSCR
zswim7	0.1687897	Not ExpSCR
ttc19	0.21871275	Not ExpSCR
ncor1	0.32383475	Not ExpSCR
pigl	0.23444742	Not ExpSCR
cenpv	0.19061741	Not ExpSCR
ubb	0.29075623	Not ExpSCR
trpv2	0.2608884	Not ExpSCR
lrrc75a	0.21849903	Not ExpSCR
mmgt2	0.20642431	Not ExpSCR
zfp287	0.21910097	Not ExpSCR
gm27194	0.0931891	Not ExpSCR
zfp286	0.21095797	Not ExpSCR
gm10428	0.07017392	Not ExpSCR
trim16	0.19733708	Not ExpSCR
fbxw10	0.15174653	Not ExpSCR
tvp23b	0.1974437	Not ExpSCR
cdrt4	0.08554111	Not ExpSCR
tekt3	0.0888308	Not ExpSCR
pmp22	0.25881368	Not ExpSCR
b430319h21rik	0.12362379	Not ExpSCR
b130011k05rik	0.11331184	Not ExpSCR
hs3st3b1	0.29708588	Not ExpSCR
cox10	0.25024816	Not ExpSCR
gm12290	0.08399809	Not ExpSCR
f930015n05rik	0.08773296	Not ExpSCR
hs3st3a1	0.25292984	Not ExpSCR
gm12292	0.121201605	Not ExpSCR
elac2	0.17032343	Not ExpSCR
arhgap44	0.22147292	Not ExpSCR
1700086d15rik	0.16975154	Not ExpSCR
myocd	0.25998455	Not ExpSCR
gm12295	0.21235533	Not ExpSCR
map2k4	0.28508672	Not ExpSCR
zkscan6	0.23006591	Not ExpSCR
dnah9	0.20075902	Not ExpSCR
shisa6	0.1598314	Not ExpSCR
pirt	0.2309515	Not ExpSCR
9130409j20rik	0.15570822	Not ExpSCR
tmem220	0.1415799	Not ExpSCR
adprm	0.1823201	Not ExpSCR
sco1	0.15973175	Not ExpSCR
myh3	0.30944198	Not ExpSCR
2310065f04rik	0.23232903	Not ExpSCR
myh2	0.25949118	Not ExpSCR
myh1	0.2846951	Not ExpSCR
myh4	0.24901016	Not ExpSCR
myh8	0.28107986	Not ExpSCR
myh13	0.1273886	Not ExpSCR
gas7	0.24410413	Not ExpSCR
glp2r	0.13259108	Not ExpSCR
rcvrn	0.14465359	Not ExpSCR
gsg1l2	0.083484635	Not ExpSCR
dhrs7c	0.26095855	Not ExpSCR
usp43	0.17148829	Not ExpSCR
cfap52	0.21401042	Not ExpSCR
stx8	0.29913497	Not ExpSCR
ntn1	0.27458763	Not ExpSCR
pik3r5	0.3924759	Not ExpSCR
pik3r6	0.44226396	Not ExpSCR
mfsd6l	0.098282464	Not ExpSCR
ccdc42	0.13250588	Not ExpSCR
myh10	0.2397692	Not ExpSCR
ndel1	0.27468383	Not ExpSCR
rnf222	0.21701434	Not ExpSCR
rpl26	0.23642802	Not ExpSCR
odf4	0.12091852	Not ExpSCR
arhgef15	0.15788445	Not ExpSCR
slc25a35	0.17808452	Not ExpSCR
rangrf	0.12636319	Not ExpSCR
pfas	0.21471663	Not ExpSCR
ctc1	0.2888799	Not ExpSCR
aurkb	0.23344406	Not ExpSCR
borcs6	0.1776134	Not ExpSCR
tmem107	0.091832615	Not ExpSCR
vamp2	0.26493704	Not ExpSCR
per1	0.23479776	Not ExpSCR
9130213a22rik	0.06723225	Not ExpSCR
hes7	0.08400438	Not ExpSCR
aloxe3	0.21224594	Not ExpSCR
alox12b	0.2528399	Not ExpSCR
alox8	0.0587271	Not ExpSCR
gucy2e	0.115282744	Not ExpSCR
cntrob	0.20037922	Not ExpSCR
trappc1	0.14403284	Not ExpSCR
kcnab3	0.11834974	Not ExpSCR
chd3os	0.17087449	Not ExpSCR
chd3	0.23173116	Not ExpSCR
gm17305	0.09317101	Not ExpSCR
cyb5d1	0.1079248	Not ExpSCR
naa38	0.13374966	Not ExpSCR
tmem88	0.1448256	Not ExpSCR
kdm6b	0.24163322	Not ExpSCR
dnah2	0.17059934	Not ExpSCR
efnb3	0.18821302	Not ExpSCR
wrap53	0.1779962	Not ExpSCR
trp53	0.2523508	Not ExpSCR
atp1b2	0.17390896	Not ExpSCR
shbg	0.062376734	Not ExpSCR
sat2	0.115739845	Not ExpSCR
fxr2	0.2413776	Not ExpSCR
sox15	0.080852255	Not ExpSCR
mpdu1	0.22601938	Not ExpSCR
cd68	0.2537676	Not ExpSCR
eif4a1	0.31453303	Not ExpSCR
senp3	0.16718566	Not ExpSCR
tnfsfm13	0.13409935	Not ExpSCR
tnfsf13	0.053541627	Not ExpSCR
tnfsf12	0.19511257	Not ExpSCR
polr2a	0.29711416	Not ExpSCR
slc35g3	0.1743875	Not ExpSCR
zbtb4	0.23227775	Not ExpSCR
chrnb1	0.2745264	Not ExpSCR
fgf11	0.120114274	Not ExpSCR
tmem102	0.16615313	Not ExpSCR
gm39566	0.11787358	Not ExpSCR
spem1	0.053890713	Not ExpSCR
nlgn2	0.2201649	Not ExpSCR
tmem256	0.1781441	Not ExpSCR
plscr3	0.20574573	Not ExpSCR
tnk1	0.26498044	Not ExpSCR
tmem95	0.09208172	Not ExpSCR
kctd11	0.19907995	Not ExpSCR
acap1	0.2609238	Not ExpSCR
2810408a11rik	0.18274648	Not ExpSCR
neurl4	0.22607736	Not ExpSCR
gps2	0.21965422	Not ExpSCR
eif5a	0.2755083	Not ExpSCR
ybx2	0.233328	Not ExpSCR
slc2a4	0.24178645	Not ExpSCR
cldn7	0.23724082	Not ExpSCR
elp5	0.18281168	Not ExpSCR
ctdnep1	0.2266049	Not ExpSCR
gabarap	0.28072235	Not ExpSCR
phf23	0.20094119	Not ExpSCR
dvl2	0.24876976	Not ExpSCR
acadvl	0.2746594	Not ExpSCR
dlg4	0.20371613	Not ExpSCR
asgr1	0.24913298	Not ExpSCR
asgr2	0.19640218	Not ExpSCR
mgl2	0.16006441	Not ExpSCR
clec10a	0.25589773	Not ExpSCR
slc16a11	0.18890417	Not ExpSCR
slc16a13	0.17853768	Not ExpSCR
bcl6b	0.14028408	Not ExpSCR
0610010k14rik	0.10091488	Not ExpSCR
rnasek	0.18527111	Not ExpSCR
alox12	0.2606634	Not ExpSCR
alox12e	0.34121713	Not ExpSCR
alox15	0.10090971	Not ExpSCR
pelp1	0.3030596	Not ExpSCR
arrb2	0.41659498	Not ExpSCR
med11	0.14903334	Not ExpSCR
cxcl16	0.17338675	Not ExpSCR
zmynd15	0.1475969	Not ExpSCR
tm4sf5	0.17961234	Not ExpSCR
vmo1	0.083805546	Not ExpSCR
gltpd2	0.09811851	Not ExpSCR
psmb6	0.2269234	Not ExpSCR
gm45573	0.06279157	Not ExpSCR
pld2	0.20791267	Not ExpSCR
mink1	0.2508819	Not ExpSCR
chrne	0.11250279	Not ExpSCR
4930544d05rik	0.058738317	Not ExpSCR
gm12315	0.10450285	Not ExpSCR
gp1ba	0.101764016	Not ExpSCR
slc25a11	0.2152566	Not ExpSCR
rnf167	0.24153438	Not ExpSCR
pfn1	0.25143215	Not ExpSCR
gm12319	0.09662063	Not ExpSCR
eno3	0.27621707	Not ExpSCR
spag7	0.21580353	Not ExpSCR
camta2	0.20500244	Not ExpSCR
inca1	0.24199048	Not ExpSCR
kif1c	0.2703776	Not ExpSCR
gm12320	0.08789605	Not ExpSCR
zfp3	0.17304702	Not ExpSCR
scimp	0.114961885	Not ExpSCR
rabep1	0.24843132	Not ExpSCR
nup88	0.25183856	Not ExpSCR
rpain	0.2228295	Not ExpSCR
c1qbp	0.15860863	Not ExpSCR
dhx33	0.20314227	Not ExpSCR
derl2	0.23633055	Not ExpSCR
mis12	0.19871533	Not ExpSCR
6330403k07rik	0.19932342	Not ExpSCR
nlrp1a	0.37589267	Not ExpSCR
nlrp1b	0.32482597	Not ExpSCR
gm16013	0.07945415	Not ExpSCR
9230020a06rik	0.09293329	Not ExpSCR
rp23-64n1.2	0.071692705	Not ExpSCR
gm12324	0.060489424	Not ExpSCR
gm12325	0.058252446	Not ExpSCR
gm12326	0.112540044	Not ExpSCR
wscd1	0.18712199	Not ExpSCR
4930401o10rik	0.08171806	Not ExpSCR
aipl1	0.11655161	Not ExpSCR
fam64a	0.26328275	Not ExpSCR
pitpnm3	0.16472371	Not ExpSCR
4933427d14rik	0.25354883	Not ExpSCR
gm43951	0.10893642	Not ExpSCR
txndc17	0.18879443	Not ExpSCR
med31	0.14069633	Not ExpSCR
slc13a5	0.19878146	Not ExpSCR
xaf1	0.20566963	Not ExpSCR
fbxo39	0.088029824	Not ExpSCR
tekt1	0.17897871	Not ExpSCR
smtnl2	0.21317618	Not ExpSCR
ggt6	0.19123384	Not ExpSCR
mybbp1a	0.24200518	Not ExpSCR
spns2	0.14016886	Not ExpSCR
spns3	0.25429153	Not ExpSCR
ube2g1	0.32005414	Not ExpSCR
ankfy1	0.2744883	Not ExpSCR
cyb5d2	0.17402415	Not ExpSCR
zzef1	0.2665154	Not ExpSCR
atp2a3	0.27840522	Not ExpSCR
p2rx1	0.22685844	Not ExpSCR
4732414g09rik	0.11684631	Not ExpSCR
camkk1	0.16677684	Not ExpSCR
ncbp3	0.27310103	Not ExpSCR
itgae	0.15778291	Not ExpSCR
gsg2	0.15723649	Not ExpSCR
p2rx5	0.19358326	Not ExpSCR
emc6	0.19138382	Not ExpSCR
tax1bp3	0.1384399	Not ExpSCR
ctns	0.19486538	Not ExpSCR
shpk	0.21682343	Not ExpSCR
trpv1	0.16029793	Not ExpSCR
trpv3	0.30892283	Not ExpSCR
aspa	0.19790712	Not ExpSCR
spata22	0.17851633	Not ExpSCR
olfr20	0.06546947	Not ExpSCR
olfr376	0.051481847	Not ExpSCR
olfr1	0.06576975	Not ExpSCR
olfr381	0.07820831	Not ExpSCR
olfr385	0.08754962	Not ExpSCR
olfr384	0.05511474	Not ExpSCR
zfp735	0.0760111	Not ExpSCR
olfr391-ps	0.05368486	Not ExpSCR
olfr392	0.10579243	Not ExpSCR
olfr393	0.053652786	Not ExpSCR
olfr394	0.05931348	Not ExpSCR
olfr395	0.052776888	Not ExpSCR
olfr23	0.09215887	Not ExpSCR
olfr397	0.07641023	Not ExpSCR
olfr398	0.069743134	Not ExpSCR
olfr139	0.10797898	Not ExpSCR
zfp616	0.07607272	Not ExpSCR
olfr401	0.062198825	Not ExpSCR
olfr402	0.05801002	Not ExpSCR
olfr403	0.073325105	Not ExpSCR
olfr406	0.08464009	Not ExpSCR
olfr59	0.06893744	Not ExpSCR
olfr410	0.10359739	Not ExpSCR
olfr411	0.14000805	Not ExpSCR
rap1gap2	0.28121012	Not ExpSCR
ccdc92b	0.22792435	Not ExpSCR
cluh	0.3238026	Not ExpSCR
pafah1b1	0.31864768	Not ExpSCR
mettl16	0.24179816	Not ExpSCR
mnt	0.22602753	Not ExpSCR
sgsm2	0.19394323	Not ExpSCR
tsr1	0.21917589	Not ExpSCR
srr	0.23361911	Not ExpSCR
smg6	0.29290453	Not ExpSCR
hic1	0.22228557	Not ExpSCR
ovca2	0.15140349	Not ExpSCR
dph1	0.15379758	Not ExpSCR
rtn4rl1	0.20074941	Not ExpSCR
rpa1	0.19133262	Not ExpSCR
smyd4	0.22433622	Not ExpSCR
serpinf1	0.23211934	Not ExpSCR
gm12336	0.17373441	Not ExpSCR
serpinf2	0.24591888	Not ExpSCR
wdr81	0.2266516	Not ExpSCR
tlcd2	0.1557181	Not ExpSCR
prpf8	0.2367362	Not ExpSCR
rilp	0.18739672	Not ExpSCR
scarf1	0.19336675	Not ExpSCR
slc43a2	0.30341125	Not ExpSCR
pitpna	0.30185905	Not ExpSCR
inpp5k	0.233983	Not ExpSCR
myo1c	0.21211377	Not ExpSCR
crk	0.3223137	Not ExpSCR
ywhae	0.28031522	Not ExpSCR
gm26836	0.19488017	Not ExpSCR
doc2b	0.16906962	Not ExpSCR
rph3al	0.2840086	Not ExpSCR
1700016k19rik	0.20482865	Not ExpSCR
rflnb	0.18167022	Not ExpSCR
vps53	0.246626	Not ExpSCR
glod4	0.21791963	Not ExpSCR
fam57a	0.23295054	Not ExpSCR
gemin4	0.16451652	Not ExpSCR
dbil5	0.14221646	Not ExpSCR
rnmtl1	0.18263562	Not ExpSCR
nxn	0.3626286	Not ExpSCR
timm22	0.1816543	Not ExpSCR
abr	0.24578626	Not ExpSCR
gm26780	0.09126462	Not ExpSCR
bhlha9	0.083647184	Not ExpSCR
tusc5	0.33010203	Not ExpSCR
gosr1	0.25145385	Not ExpSCR
cpd	0.2685017	Not ExpSCR
tmigd1	0.12620318	Not ExpSCR
blmh	0.35606563	Not ExpSCR
slc6a4	0.09423764	Not ExpSCR
nsrp1	0.31286526	Not ExpSCR
efcab5	0.18445985	Not ExpSCR
gm45027	0.0913897	Not ExpSCR
ssh2	0.28563645	Not ExpSCR
coro6	0.24788202	Not ExpSCR
ankrd13b	0.16770335	Not ExpSCR
2210008f06rik	0.104851425	Not ExpSCR
git1	0.22183152	Not ExpSCR
trp53i13	0.16567275	Not ExpSCR
abhd15	0.37805364	Not ExpSCR
gm10392	0.079686634	Not ExpSCR
taok1	0.30566618	Not ExpSCR
nufip2	0.3510698	Not ExpSCR
cryba1	0.09441091	Not ExpSCR
myo18a	0.2138823	Not ExpSCR
gm10277	0.06856378	Not ExpSCR
pipox	0.15433657	Not ExpSCR
gm11190	0.10562239	Not ExpSCR
sez6	0.16714585	Not ExpSCR
phf12	0.2786064	Not ExpSCR
dhrs13	0.15258339	Not ExpSCR
flot2	0.25185344	Not ExpSCR
eral1	0.16803531	Not ExpSCR
fam222b	0.26315203	Not ExpSCR
traf4	0.15351067	Not ExpSCR
nek8	0.18513285	Not ExpSCR
tlcd1	0.20784733	Not ExpSCR
rpl23a	0.21756579	Not ExpSCR
rab34	0.21650025	Not ExpSCR
proca1	0.17497277	Not ExpSCR
supt6	0.2682105	Not ExpSCR
sdf2	0.2781794	Not ExpSCR
2610507b11rik	0.29842713	Not ExpSCR
bc030499	0.17488651	Not ExpSCR
spag5	0.25069913	Not ExpSCR
aldoc	0.16360946	Not ExpSCR
pigs	0.20250322	Not ExpSCR
unc119	0.22720161	Not ExpSCR
foxn1	0.341458	Not ExpSCR
slc13a2	0.121931225	Not ExpSCR
gm11195	0.06836633	Not ExpSCR
slc46a1	0.10294632	Not ExpSCR
sarm1	0.15599415	Not ExpSCR
vtn	0.26322335	Not ExpSCR
sebox	0.06597744	Not ExpSCR
tmem199	0.15123746	Not ExpSCR
poldip2	0.1841479	Not ExpSCR
tnfaip1	0.23195435	Not ExpSCR
ift20	0.2587186	Not ExpSCR
tmem97	0.1446128	Not ExpSCR
nlk	0.29756874	Not ExpSCR
fam58b	0.090562485	Not ExpSCR
lyrm9	0.16743034	Not ExpSCR
nos2	0.09979762	Not ExpSCR
lgals9	0.19089486	Not ExpSCR
ksr1	0.22342984	Not ExpSCR
wsb1	0.24892381	Not ExpSCR
gm44787	0.12262518	Not ExpSCR
gm9964	0.062107496	Not ExpSCR
nf1	0.287288	Not ExpSCR
omg	0.12232754	Not ExpSCR
gm21975	0.36805868	Not ExpSCR
evi2b	0.5120709	Not ExpSCR
evi2a	0.29118738	Not ExpSCR
rab11fip4	0.17871955	Not ExpSCR
gm11205	0.060901705	Not ExpSCR
9130204k15rik	0.13062908	Not ExpSCR
utp6	0.24437182	Not ExpSCR
suz12	0.2802241	Not ExpSCR
gm26563	0.16313276	Not ExpSCR
crlf3	0.26036066	Not ExpSCR
atad5	0.23716407	Not ExpSCR
tefm	0.14221185	Not ExpSCR
adap2	0.30429026	Not ExpSCR
rnf135	0.19005443	Not ExpSCR
rhot1	0.27118078	Not ExpSCR
rhbdl3	0.2574553	Not ExpSCR
5730455p16rik	0.24487394	Not ExpSCR
zfp207	0.31454656	Not ExpSCR
psmd11	0.25148207	Not ExpSCR
cdk5r1	0.20036662	Not ExpSCR
myo1d	0.2417415	Not ExpSCR
tmem98	0.21952786	Not ExpSCR
spaca3	0.10497018	Not ExpSCR
asic2	0.14347017	Not ExpSCR
5530401a14rik	0.11661842	Not ExpSCR
gm45190	0.09362706	Not ExpSCR
gm11419	0.10265499	Not ExpSCR
gm17268	0.124001816	Not ExpSCR
ccl2	0.19932814	Not ExpSCR
ccl7	0.24139005	Not ExpSCR
ccl11	0.09990078	Not ExpSCR
ccl12	0.23758067	Not ExpSCR
ccl8	0.10832329	Not ExpSCR
ccl1	0.07041504	Not ExpSCR
tmem132e	0.14623055	Not ExpSCR
cct6b	0.15866977	Not ExpSCR
zfp830	0.17719196	Not ExpSCR
lig3	0.23816457	Not ExpSCR
rffl	0.33969676	Not ExpSCR
rad51d	0.20361333	Not ExpSCR
fndc8	0.07569271	Not ExpSCR
nle1	0.19282202	Not ExpSCR
unc45b	0.25909176	Not ExpSCR
slfn5	0.23278931	Not ExpSCR
rp23-392i13.13	0.13619074	Not ExpSCR
slfn9	0.1746975	Not ExpSCR
slfn8	0.34668818	Not ExpSCR
slfn2	0.50320977	Not ExpSCR
rp23-308n3.3	0.058188193	Not ExpSCR
slfn1	0.54296637	Not ExpSCR
slfn4	0.51741546	Not ExpSCR
slfn3	0.23870066	Not ExpSCR
slfn14	0.23906492	Not ExpSCR
pex12	0.14430204	Not ExpSCR
ap2b1	0.32016298	Not ExpSCR
rasl10b	0.17209342	Not ExpSCR
gas2l2	0.07644164	Not ExpSCR
1700020l24rik	0.1159359	Not ExpSCR
mmp28	0.24619958	Not ExpSCR
taf15	0.30318147	Not ExpSCR
heatr9	0.074792564	Not ExpSCR
ccl5	0.06226327	Not ExpSCR
ccl9	0.35873273	Not ExpSCR
ccl6	0.3742893	Not ExpSCR
ccl3	0.23544511	Not ExpSCR
ccl4	0.16902353	Not ExpSCR
wfdc17	0.2348153	Not ExpSCR
wfdc18	0.31761456	Not ExpSCR
wfdc21	0.3813196	Not ExpSCR
heatr6	0.22177048	Not ExpSCR
gm12576	0.24681604	Not ExpSCR
hnf1b	0.18709737	Not ExpSCR
ddx52	0.24721992	Not ExpSCR
synrg	0.26006475	Not ExpSCR
dusp14	0.27058354	Not ExpSCR
tada2a	0.24283086	Not ExpSCR
acaca	0.24749888	Not ExpSCR
gm11437	0.09717105	Not ExpSCR
aatf	0.30611458	Not ExpSCR
lhx1	0.1138963	Not ExpSCR
lhx1os	0.123079374	Not ExpSCR
1700109g15rik	0.09184057	Not ExpSCR
gm11431	0.08359543	Not ExpSCR
mrm1	0.17579623	Not ExpSCR
dhrs11	0.22668159	Not ExpSCR
ggnbp2	0.315567	Not ExpSCR
pigw	0.14210339	Not ExpSCR
myo19	0.26931548	Not ExpSCR
znhit3	0.16272035	Not ExpSCR
car4	0.18627335	Not ExpSCR
usp32	0.31026128	Not ExpSCR
1700125h20rik	0.10827605	Not ExpSCR
appbp2	0.29369867	Not ExpSCR
ppm1d	0.2539474	Not ExpSCR
bcas3	0.28686008	Not ExpSCR
tbx2	0.26492152	Not ExpSCR
gm11444	0.072000526	Not ExpSCR
tbx4	0.22802792	Not ExpSCR
brip1	0.2045571	Not ExpSCR
ints2	0.26116478	Not ExpSCR
med13	0.33150992	Not ExpSCR
rnft1	0.19262834	Not ExpSCR
rps6kb1	0.28648424	Not ExpSCR
tubd1	0.14420545	Not ExpSCR
vmp1	0.3109593	Not ExpSCR
ptrh2	0.19779658	Not ExpSCR
cltc	0.328247	Not ExpSCR
dhx40	0.30090556	Not ExpSCR
ypel2	0.24482045	Not ExpSCR
gdpd1	0.18315044	Not ExpSCR
gm11479	0.053847026	Not ExpSCR
smg8	0.13052967	Not ExpSCR
prr11	0.23232143	Not ExpSCR
ska2	0.31326818	Not ExpSCR
trim37	0.22902445	Not ExpSCR
ppm1e	0.19651508	Not ExpSCR
rad51c	0.18755268	Not ExpSCR
tex14	0.14515544	Not ExpSCR
gm11492	0.0739953	Not ExpSCR
sept4	0.23287924	Not ExpSCR
mtmr4	0.22319447	Not ExpSCR
hsf5	0.16077952	Not ExpSCR
rnf43	0.3632449	Not ExpSCR
supt4a	0.14281043	Not ExpSCR
mir142hg	0.34099087	Not ExpSCR
bzrap1	0.19525322	Not ExpSCR
mpo	0.204009	Not ExpSCR
lpo	0.24737722	Not ExpSCR
mks1	0.20721392	Not ExpSCR
epx	0.1789914	Not ExpSCR
olfr462	0.059129763	Not ExpSCR
olfr463	0.060188025	Not ExpSCR
olfr464	0.061587956	Not ExpSCR
dynll2	0.28163883	Not ExpSCR
2010015m23rik	0.14376232	Not ExpSCR
srsf1	0.27367058	Not ExpSCR
gm15892	0.14824939	Not ExpSCR
vezf1	0.28312272	Not ExpSCR
cuedc1	0.2853283	Not ExpSCR
mrps23	0.14723414	Not ExpSCR
gm44783	0.089040436	Not ExpSCR
ccdc182	0.0818475	Not ExpSCR
msi2	0.32069647	Not ExpSCR
c030037d09rik	0.12765789	Not ExpSCR
gm11493	0.08494465	Not ExpSCR
akap1	0.30733427	Not ExpSCR
scpep1	0.285608	Not ExpSCR
gm15698	0.076208785	Not ExpSCR
coil	0.21328847	Not ExpSCR
gm11496	0.11520663	Not ExpSCR
trim25	0.2469795	Not ExpSCR
dgke	0.22192305	Not ExpSCR
gm525	0.12987663	Not ExpSCR
gm11497	0.06995471	Not ExpSCR
nog	0.15260236	Not ExpSCR
gm2018	0.0970324	Not ExpSCR
4932411e22rik	0.1532897	Not ExpSCR
pctp	0.20071694	Not ExpSCR
tmem100	0.1492467	Not ExpSCR
gm11494	0.06793124	Not ExpSCR
rp23-220f20.2	0.14220208	Not ExpSCR
mmd	0.2638514	Not ExpSCR
hlf	0.20959385	Not ExpSCR
stxbp4	0.32077336	Not ExpSCR
cox11	0.20391275	Not ExpSCR
tom1l1	0.28956473	Not ExpSCR
4930405d11rik	0.10404239	Not ExpSCR
car10	0.16818714	Not ExpSCR
utp18	0.2193214	Not ExpSCR
mbtd1	0.332798	Not ExpSCR
nme2	0.094512165	Not ExpSCR
gm20390	0.050067537	Not ExpSCR
nme1	0.22130828	Not ExpSCR
spag9	0.2627386	Not ExpSCR
tob1	0.320962	Not ExpSCR
wfikkn2	0.12613028	Not ExpSCR
gm45000	0.12194902	Not ExpSCR
luc7l3	0.24987976	Not ExpSCR
ankrd40	0.23986907	Not ExpSCR
abcc3	0.2866873	Not ExpSCR
cacna1g	0.19723876	Not ExpSCR
spata20	0.077413045	Not ExpSCR
epn3	0.3019819	Not ExpSCR
mycbpap	0.19475542	Not ExpSCR
rsad1	0.1714635	Not ExpSCR
acsf2	0.18216458	Not ExpSCR
chad	0.2704974	Not ExpSCR
lrrc59	0.2727354	Not ExpSCR
eme1	0.19170412	Not ExpSCR
mrpl27	0.20651148	Not ExpSCR
xylt2	0.20822886	Not ExpSCR
gm11541	0.09708962	Not ExpSCR
cdc34b	0.072455965	Not ExpSCR
tmem92	0.061166756	Not ExpSCR
col1a1	0.27164817	Not ExpSCR
sgca	0.29492277	Not ExpSCR
hils1	0.08072717	Not ExpSCR
ppp1r9b	0.22374834	Not ExpSCR
samd14	0.2095008	Not ExpSCR
pdk2	0.2796422	Not ExpSCR
itga3	0.2221203	Not ExpSCR
dlx3	0.38030115	Not ExpSCR
dlx4	0.22384602	Not ExpSCR
gm11515	0.19781582	Not ExpSCR
tac4	0.07671616	Not ExpSCR
kat7	0.271597	Not ExpSCR
fam117a	0.24074648	Not ExpSCR
slc35b1	0.21704307	Not ExpSCR
spop	0.3317663	Not ExpSCR
nxph3	0.1790233	Not ExpSCR
ngfr	0.1990846	Not ExpSCR
gm11528	0.11622827	Not ExpSCR
phb	0.24101733	Not ExpSCR
gm26830	0.16704504	Not ExpSCR
gm9796	0.066051	Not ExpSCR
zfp652	0.2549939	Not ExpSCR
b130006d01rik	0.16411011	Not ExpSCR
phospho1	0.2452954	Not ExpSCR
abi3	0.20260121	Not ExpSCR
gngt2	0.17325512	Not ExpSCR
gm11527	0.08723363	Not ExpSCR
b4galnt2	0.21902923	Not ExpSCR
igf2bp1	0.29011518	Not ExpSCR
gip	0.069638275	Not ExpSCR
snf8	0.22272372	Not ExpSCR
ube2z	0.268542	Not ExpSCR
atp5g1	0.20059256	Not ExpSCR
calcoco2	0.1609377	Not ExpSCR
ttll6	0.21645924	Not ExpSCR
hoxb13	0.110802606	Not ExpSCR
gm53	0.25582662	Not ExpSCR
hoxb9	0.18560204	Not ExpSCR
hoxb8	0.13163227	Not ExpSCR
hoxb7	0.16450588	Not ExpSCR
hoxb6	0.2512226	Not ExpSCR
hoxb5	0.22335099	Not ExpSCR
hoxb4	0.19339475	Not ExpSCR
hoxb3	0.24042904	Not ExpSCR
hoxb2	0.12664688	Not ExpSCR
hoxb1	0.058754947	Not ExpSCR
skap1	0.15443483	Not ExpSCR
2010300f17rik	0.08729306	Not ExpSCR
snx11	0.23331265	Not ExpSCR
cbx1	0.29585227	Not ExpSCR
nfe2l1	0.26951095	Not ExpSCR
copz2	0.25351602	Not ExpSCR
cdk5rap3	0.2047854	Not ExpSCR
prr15l	0.2256869	Not ExpSCR
pnpo	0.29223058	Not ExpSCR
sp2	0.2668377	Not ExpSCR
sp6	0.35456774	Not ExpSCR
scrn2	0.1704878	Not ExpSCR
lrrc46	0.14048775	Not ExpSCR
mrpl10	0.20568027	Not ExpSCR
osbpl7	0.15399086	Not ExpSCR
tbx21	0.082756236	Not ExpSCR
tbkbp1	0.18811378	Not ExpSCR
kpnb1	0.2980954	Not ExpSCR
npepps	0.26760998	Not ExpSCR
mrpl45	0.19170013	Not ExpSCR
gpr179	0.11579735	Not ExpSCR
socs7	0.21495634	Not ExpSCR
arhgap23	0.24151438	Not ExpSCR
4933428g20rik	0.10591423	Not ExpSCR
srcin1	0.18200287	Not ExpSCR
e130012a19rik	0.13656487	Not ExpSCR
mllt6	0.25596154	Not ExpSCR
cisd3	0.11916323	Not ExpSCR
pcgf2	0.1703055	Not ExpSCR
psmb3	0.21421601	Not ExpSCR
pip4k2b	0.21791445	Not ExpSCR
cwc25	0.2078664	Not ExpSCR
1700001p01rik	0.15852448	Not ExpSCR
rpl23	0.23252231	Not ExpSCR
lasp1	0.26204768	Not ExpSCR
b230217c12rik	0.16225743	Not ExpSCR
fbxo47	0.10694513	Not ExpSCR
gm11630	0.10019267	Not ExpSCR
plxdc1	0.14558344	Not ExpSCR
arl5c	0.124942414	Not ExpSCR
cacnb1	0.20590803	Not ExpSCR
rpl19	0.14607131	Not ExpSCR
stac2	0.14160682	Not ExpSCR
fbxl20	0.2977248	Not ExpSCR
med1	0.26596043	Not ExpSCR
cdk12	0.34471044	Not ExpSCR
neurod2	0.13908981	Not ExpSCR
ppp1r1b	0.21449646	Not ExpSCR
stard3	0.2893099	Not ExpSCR
tcap	0.28614792	Not ExpSCR
pnmt	0.097051054	Not ExpSCR
pgap3	0.1727813	Not ExpSCR
erbb2	0.37061346	Not ExpSCR
mien1	0.17548831	Not ExpSCR
grb7	0.24725737	Not ExpSCR
ikzf3	0.12776011	Not ExpSCR
zpbp2	0.07612419	Not ExpSCR
ormdl3	0.22778939	Not ExpSCR
lrrc3c	0.044989154	Not ExpSCR
gm12355	0.096060574	Not ExpSCR
gsdma3	0.062239874	Not ExpSCR
gsdma2	0.22195704	Not ExpSCR
gsdma	0.3037493	Not ExpSCR
psmd3	0.2318491	Not ExpSCR
csf3	0.12434934	Not ExpSCR
med24	0.19006546	Not ExpSCR
thra	0.21001396	Not ExpSCR
nr1d1	0.1532511	Not ExpSCR
msl1	0.30031607	Not ExpSCR
casc3	0.2491847	Not ExpSCR
rapgefl1	0.2378568	Not ExpSCR
wipf2	0.27516708	Not ExpSCR
cdc6	0.1385236	Not ExpSCR
rara	0.25067413	Not ExpSCR
gjd3	0.08225409	Not ExpSCR
top2a	0.25151938	Not ExpSCR
igfbp4	0.24062979	Not ExpSCR
tns4	0.39940035	Not ExpSCR
ccr7	0.06714212	Not ExpSCR
smarce1	0.26370844	Not ExpSCR
krt222	0.15661924	Not ExpSCR
krt24	0.14956658	Not ExpSCR
krt25	0.37940264	Not ExpSCR
krt26	0.13542636	Not ExpSCR
krt27	0.37036416	Not ExpSCR
krt28	0.41779932	Not ExpSCR
krt10	0.36253613	Not ExpSCR
krt12	0.08952566	Not ExpSCR
krt20	0.16858347	Not ExpSCR
krt23	0.35071307	Not ExpSCR
krt39	0.08192302	Not ExpSCR
krt40	0.06209842	Not ExpSCR
krtap3-3	0.12705061	Not ExpSCR
krtap3-2	0.14431058	Not ExpSCR
krtap3-1	0.100528136	Not ExpSCR
krtap1-5	0.15312916	Not ExpSCR
krtap1-3	0.13326804	Not ExpSCR
krtap9-3	0.12206227	Not ExpSCR
krtap2-4	0.092844136	Not ExpSCR
gm11562	0.12989248	Not ExpSCR
krtap4-1	0.12926939	Not ExpSCR
krtap4-2	0.0994134	Not ExpSCR
krtap4-7	0.122667775	Not ExpSCR
gm11555	0.05549234	Not ExpSCR
gm11563	0.06932355	Not ExpSCR
krtap4-6	0.12784979	Not ExpSCR
gm11595	0.11879885	Not ExpSCR
krtap4-8	0.12373524	Not ExpSCR
krtap4-9	0.12349342	Not ExpSCR
krtap4-16	0.11368303	Not ExpSCR
gm11568	0.086078025	Not ExpSCR
gm11559	0.09869499	Not ExpSCR
krtap9-1	0.1341744	Not ExpSCR
krtap31-1	0.06756723	Not ExpSCR
krtap16-1	0.12498744	Not ExpSCR
krtap17-1	0.1334087	Not ExpSCR
krt33a	0.1047711	Not ExpSCR
krt33b	0.10592835	Not ExpSCR
krt34	0.19510226	Not ExpSCR
krt31	0.15321234	Not ExpSCR
krt32	0.063206	Not ExpSCR
krt35	0.25323987	Not ExpSCR
krt36	0.11167925	Not ExpSCR
gm12347	0.21115595	Not ExpSCR
krt13	0.23471838	Not ExpSCR
krt15	0.43252546	Not ExpSCR
krt19	0.26658258	Not ExpSCR
krt9	0.10176628	Not ExpSCR
krt14	0.4273886	Not ExpSCR
krt16	0.2090742	Not ExpSCR
krt17	0.48361257	Not ExpSCR
krt42	0.052487295	Not ExpSCR
gm12349	0.068734944	Not ExpSCR
eif1	0.28128386	Not ExpSCR
gast	0.12710541	Not ExpSCR
hap1	0.20242676	Not ExpSCR
jup	0.36465958	Not ExpSCR
p3h4	0.24441588	Not ExpSCR
fkbp10	0.27850965	Not ExpSCR
nt5c3b	0.2412908	Not ExpSCR
klhl10	0.09545017	Not ExpSCR
klhl11	0.20198594	Not ExpSCR
acly	0.28935102	Not ExpSCR
ttc25	0.19134454	Not ExpSCR
cnp	0.16058916	Not ExpSCR
dnajc7	0.26726347	Not ExpSCR
nkiras2	0.19665676	Not ExpSCR
zfp385c	0.12678456	Not ExpSCR
dhx58	0.3067838	Not ExpSCR
kat2a	0.17535104	Not ExpSCR
hspb9	0.06513557	Not ExpSCR
rab5c	0.27860346	Not ExpSCR
kcnh4	0.12508272	Not ExpSCR
hcrt	0.082274556	Not ExpSCR
ghdc	0.16417211	Not ExpSCR
stat5b	0.24430296	Not ExpSCR
stat5a	0.21378261	Not ExpSCR
stat3	0.3056971	Not ExpSCR
ptrf	0.24314554	Not ExpSCR
atp6v0a1	0.24781305	Not ExpSCR
naglu	0.19937806	Not ExpSCR
hsd17b1	0.08888322	Not ExpSCR
coasy	0.19403338	Not ExpSCR
mlx	0.15614863	Not ExpSCR
psmc3ip	0.097231984	Not ExpSCR
fam134c	0.25381562	Not ExpSCR
tubg1	0.13941677	Not ExpSCR
tubg2	0.14579715	Not ExpSCR
plekhh3	0.21290597	Not ExpSCR
cntnap1	0.17626707	Not ExpSCR
ccr10	0.061546046	Not ExpSCR
ezh1	0.29467893	Not ExpSCR
ramp2	0.18412764	Not ExpSCR
vps25	0.1334432	Not ExpSCR
wnk4	0.26283687	Not ExpSCR
coa3	0.16854116	Not ExpSCR
cntd1	0.14965448	Not ExpSCR
becn1	0.28980646	Not ExpSCR
psme3	0.2655187	Not ExpSCR
aoc2	0.13160393	Not ExpSCR
aoc3	0.29101157	Not ExpSCR
g6pc	0.24754415	Not ExpSCR
gm27029	0.090379804	Not ExpSCR
aarsd1	0.15253352	Not ExpSCR
ptges3l	0.21756972	Not ExpSCR
rundc1	0.24215269	Not ExpSCR
rpl27	0.16053726	Not ExpSCR
ifi35	0.2555588	Not ExpSCR
vat1	0.22129856	Not ExpSCR
rnd2	0.12746719	Not ExpSCR
brca1	0.1962853	Not ExpSCR
nbr1	0.26872277	Not ExpSCR
tmem106a	0.23077972	Not ExpSCR
gm11634	0.07534296	Not ExpSCR
gm11635	0.052491058	Not ExpSCR
rdm1	0.20819801	Not ExpSCR
arl4d	0.109284826	Not ExpSCR
dhx8	0.25705677	Not ExpSCR
etv4	0.23994185	Not ExpSCR
meox1	0.16341755	Not ExpSCR
sost	0.13082556	Not ExpSCR
dusp3	0.23113073	Not ExpSCR
1700006e09rik	0.07517047	Not ExpSCR
mpp3	0.16831723	Not ExpSCR
cd300lg	0.22909345	Not ExpSCR
mpp2	0.18366106	Not ExpSCR
ppy	0.048491452	Not ExpSCR
pyy	0.099605165	Not ExpSCR
nags	0.16119541	Not ExpSCR
tmem101	0.15184624	Not ExpSCR
lsm12	0.25052696	Not ExpSCR
g6pc3	0.18310197	Not ExpSCR
hdac5	0.20525248	Not ExpSCR
bc030867	0.18280649	Not ExpSCR
asb16	0.1643309	Not ExpSCR
tmub2	0.2087791	Not ExpSCR
atxn7l3	0.26588923	Not ExpSCR
ubtf	0.26724017	Not ExpSCR
slc4a1	0.25927815	Not ExpSCR
rundc3a	0.1935799	Not ExpSCR
slc25a39	0.29944962	Not ExpSCR
grn	0.30333766	Not ExpSCR
fam171a2	0.16912635	Not ExpSCR
itga2b	0.13958678	Not ExpSCR
gpatch8	0.26235223	Not ExpSCR
gm11627	0.14840756	Not ExpSCR
fzd2	0.39994094	Not ExpSCR
gm11636	0.10383569	Not ExpSCR
2810433d01rik	0.1785935	Not ExpSCR
meioc	0.10127786	Not ExpSCR
ccdc43	0.17654426	Not ExpSCR
adam11	0.24768908	Not ExpSCR
gjc1	0.28916863	Not ExpSCR
higd1b	0.072294004	Not ExpSCR
eftud2	0.21568622	Not ExpSCR
gm26668	0.1741323	Not ExpSCR
ccdc103	0.1599978	Not ExpSCR
fam187a	0.074833974	Not ExpSCR
gfap	0.13778514	Not ExpSCR
kif18b	0.24968004	Not ExpSCR
c1ql1	0.15635173	Not ExpSCR
2410004i01rik	0.09534622	Not ExpSCR
dcakd	0.24090102	Not ExpSCR
nmt1	0.32614622	Not ExpSCR
plcd3	0.1806807	Not ExpSCR
acbd4	0.18880914	Not ExpSCR
hexim1	0.1956591	Not ExpSCR
hexim2	0.14984892	Not ExpSCR
fmnl1	0.4221462	Not ExpSCR
1700023f06rik	0.09052199	Not ExpSCR
spata32	0.1380392	Not ExpSCR
map3k14	0.24077146	Not ExpSCR
arhgap27	0.21477826	Not ExpSCR
plekhm1	0.26334086	Not ExpSCR
rp23-207j12.1	0.104050495	Not ExpSCR
lrrc37a	0.061706964	Not ExpSCR
gm884	0.07585137	Not ExpSCR
lyzl6	0.10044064	Not ExpSCR
rprml	0.08610149	Not ExpSCR
gosr2	0.20147918	Not ExpSCR
wnt9b	0.12149971	Not ExpSCR
wnt3	0.18610811	Not ExpSCR
nsf	0.25653738	Not ExpSCR
arf2	0.19994445	Not ExpSCR
crhr1	0.14014268	Not ExpSCR
sppl2c	0.07157978	Not ExpSCR
mapt	0.16812456	Not ExpSCR
kansl1	0.3210543	Not ExpSCR
cdc27	0.2944528	Not ExpSCR
myl4	0.27246153	Not ExpSCR
itgb3	0.18258476	Not ExpSCR
gm11639	0.14321564	Not ExpSCR
efcab3	0.12103667	Not ExpSCR
mettl2	0.19631568	Not ExpSCR
gm10842	0.07362158	Not ExpSCR
tlk2	0.26161784	Not ExpSCR
mrc2	0.32307953	Not ExpSCR
march10	0.112563364	Not ExpSCR
tanc2	0.19189942	Not ExpSCR
cyb561	0.2514843	Not ExpSCR
ace	0.12429505	Not ExpSCR
ace3	0.06276058	Not ExpSCR
kcnh6	0.1781858	Not ExpSCR
dcaf7	0.23383655	Not ExpSCR
taco1	0.19317524	Not ExpSCR
map3k3	0.3072973	Not ExpSCR
limd2	0.26806653	Not ExpSCR
strada	0.27861267	Not ExpSCR
ccdc47	0.27659675	Not ExpSCR
ddx42	0.30635312	Not ExpSCR
ftsj3	0.20966358	Not ExpSCR
psmc5	0.24960814	Not ExpSCR
smarcd2	0.3349739	Not ExpSCR
tcam1	0.1561622	Not ExpSCR
gh	0.106781445	Not ExpSCR
cd79b	0.107247174	Not ExpSCR
scn4a	0.25222325	Not ExpSCR
prr29	0.20099528	Not ExpSCR
icam2	0.15756449	Not ExpSCR
ern1	0.3538231	Not ExpSCR
tex2	0.23002864	Not ExpSCR
pecam1	0.16481958	Not ExpSCR
milr1	0.48649496	Not ExpSCR
polg2	0.20918229	Not ExpSCR
ddx5	0.35750908	Not ExpSCR
cep95	0.24761395	Not ExpSCR
smurf2	0.33185896	Not ExpSCR
gm11707	0.07060574	Not ExpSCR
kpna2	0.24273373	Not ExpSCR
1810010h24rik	0.18025321	Not ExpSCR
bptf	0.2802221	Not ExpSCR
nol11	0.25191832	Not ExpSCR
pitpnc1	0.28874025	Not ExpSCR
psmd12	0.25441197	Not ExpSCR
c330019f10rik	0.088496804	Not ExpSCR
helz	0.31169245	Not ExpSCR
cacng1	0.25247842	Not ExpSCR
cacng4	0.1810964	Not ExpSCR
cacng5	0.14411055	Not ExpSCR
prkca	0.25287667	Not ExpSCR
apoh	0.25204918	Not ExpSCR
cep112	0.31294152	Not ExpSCR
axin2	0.2514938	Not ExpSCR
e030025p04rik	0.08823812	Not ExpSCR
rgs9	0.14814456	Not ExpSCR
1700096j18rik	0.111070424	Not ExpSCR
gna13	0.3028905	Not ExpSCR
9930022d16rik	0.07500737	Not ExpSCR
amz2	0.26167345	Not ExpSCR
slc16a6	0.24791229	Not ExpSCR
arsg	0.19421543	Not ExpSCR
wipi1	0.28348726	Not ExpSCR
gm11685	0.092011	Not ExpSCR
prkar1a	0.266562	Not ExpSCR
fam20a	0.2409408	Not ExpSCR
1700012b07rik	0.16788267	Not ExpSCR
1700023c21rik	0.09976996	Not ExpSCR
abca8b	0.19379692	Not ExpSCR
abca8a	0.20462844	Not ExpSCR
abca9	0.25193313	Not ExpSCR
abca6	0.20130031	Not ExpSCR
abca5	0.22300936	Not ExpSCR
map2k6	0.26265892	Not ExpSCR
gm11682	0.06479948	Not ExpSCR
kcnj16	0.22784087	Not ExpSCR
kcnj2	0.17238873	Not ExpSCR
gm11674	0.08012383	Not ExpSCR
gm11680	0.11770556	Not ExpSCR
sox9	0.3413178	Not ExpSCR
gm11681	0.08437706	Not ExpSCR
4933434m16rik	0.059503112	Not ExpSCR
2610035d17rik	0.29596454	Not ExpSCR
4732490b19rik	0.102228984	Not ExpSCR
slc39a11	0.25292748	Not ExpSCR
gm16487	0.074426785	Not ExpSCR
sstr2	0.111706235	Not ExpSCR
cog1	0.23158258	Not ExpSCR
fam104a	0.25139636	Not ExpSCR
d11wsu47e	0.20914668	Not ExpSCR
cpsf4l	0.1681915	Not ExpSCR
cdc42ep4	0.23582432	Not ExpSCR
sdk2	0.20426711	Not ExpSCR
1700025d23rik	0.051661674	Not ExpSCR
gm11690	0.061712574	Not ExpSCR
4932435o22rik	0.10304941	Not ExpSCR
rpl38	0.20781611	Not ExpSCR
ttyh2	0.19290617	Not ExpSCR
dnaic2	0.23920459	Not ExpSCR
kif19a	0.25530705	Not ExpSCR
btbd17	0.1892663	Not ExpSCR
gpr142	0.05960776	Not ExpSCR
gprc5c	0.23152182	Not ExpSCR
cd300a	0.3685419	Not ExpSCR
cd300lb	0.451019	Not ExpSCR
cd300c	0.10111005	Not ExpSCR
cd300ld	0.34197676	Not ExpSCR
cd300c2	0.3686375	Not ExpSCR
cd300ld2	0.11108992	Not ExpSCR
cd300ld3	0.16418517	Not ExpSCR
cd300e	0.10536827	Not ExpSCR
rab37	0.27096567	Not ExpSCR
cd300lf	0.37932417	Not ExpSCR
slc9a3r1	0.19979212	Not ExpSCR
nat9	0.1445228	Not ExpSCR
tmem104	0.26673666	Not ExpSCR
grin2c	0.12012264	Not ExpSCR
fdxr	0.16959333	Not ExpSCR
fads6	0.20636714	Not ExpSCR
otop2	0.10052933	Not ExpSCR
ush1g	0.06798287	Not ExpSCR
otop3	0.14531474	Not ExpSCR
hid1	0.23150083	Not ExpSCR
cdr2l	0.17553742	Not ExpSCR
mrpl58	0.1730945	Not ExpSCR
atp5h	0.19277789	Not ExpSCR
kctd2	0.23999651	Not ExpSCR
trim80	0.059028964	Not ExpSCR
slc16a5	0.1412517	Not ExpSCR
armc7	0.2259302	Not ExpSCR
nt5c	0.19785741	Not ExpSCR
hn1	0.27470604	Not ExpSCR
sumo2	0.22686595	Not ExpSCR
nup85	0.24476857	Not ExpSCR
gga3	0.23958589	Not ExpSCR
mrps7	0.18770102	Not ExpSCR
mif4gd	0.28536963	Not ExpSCR
slc25a19	0.21850128	Not ExpSCR
gm26613	0.111068085	Not ExpSCR
grb2	0.35623297	Not ExpSCR
tmem94	0.20448497	Not ExpSCR
caskin2	0.18045582	Not ExpSCR
tsen54	0.16208334	Not ExpSCR
llgl2	0.3079094	Not ExpSCR
myo15b	0.14232701	Not ExpSCR
recql5	0.25679037	Not ExpSCR
smim5	0.12258861	Not ExpSCR
smim6	0.14623386	Not ExpSCR
sap30bp	0.20731422	Not ExpSCR
itgb4	0.40120715	Not ExpSCR
b230344g16rik	0.081790075	Not ExpSCR
galk1	0.18148547	Not ExpSCR
h3f3b	0.30801576	Not ExpSCR
unk	0.28266004	Not ExpSCR
unc13d	0.25597674	Not ExpSCR
wbp2	0.2170878	Not ExpSCR
trim47	0.17503832	Not ExpSCR
trim65	0.18215369	Not ExpSCR
mrpl38	0.21377867	Not ExpSCR
fbf1	0.21405295	Not ExpSCR
acox1	0.39414102	Not ExpSCR
ten1	0.2052145	Not ExpSCR
evpl	0.3688638	Not ExpSCR
srp68	0.25495967	Not ExpSCR
galr2	0.09943292	Not ExpSCR
exoc7	0.19499464	Not ExpSCR
gm26730	0.07762312	Not ExpSCR
foxj1	0.24715282	Not ExpSCR
rnf157	0.21376622	Not ExpSCR
ubald2	0.27263534	Not ExpSCR
qrich2	0.056793742	Not ExpSCR
prpsap1	0.24342053	Not ExpSCR
sphk1	0.20556507	Not ExpSCR
ube2o	0.2646068	Not ExpSCR
aanat	0.0838522	Not ExpSCR
rhbdf2	0.3453067	Not ExpSCR
cygb	0.24201664	Not ExpSCR
gm11744	0.095480025	Not ExpSCR
1810032o08rik	0.15478794	Not ExpSCR
st6galnac2	0.32906207	Not ExpSCR
st6galnac1	0.19200197	Not ExpSCR
mxra7	0.26472893	Not ExpSCR
jmjd6	0.19252965	Not ExpSCR
mettl23	0.16983183	Not ExpSCR
srsf2	0.32152307	Not ExpSCR
mfsd11	0.19283651	Not ExpSCR
mgat5b	0.14634204	Not ExpSCR
gm11728	0.079425305	Not ExpSCR
gm11731	0.047596313	Not ExpSCR
snhg20	0.2436432	Not ExpSCR
sec14l1	0.26475886	Not ExpSCR
sept9	0.27576387	Not ExpSCR
gm11729	0.09884083	Not ExpSCR
rp24-89m13.2	0.06477043	Not ExpSCR
gm11733	0.12618123	Not ExpSCR
gm11734	0.12127715	Not ExpSCR
tnrc6c	0.22246248	Not ExpSCR
tmc6	0.21603042	Not ExpSCR
tmc8	0.20066847	Not ExpSCR
6030468b19rik	0.20526242	Not ExpSCR
syngr2	0.18867587	Not ExpSCR
gm20708	0.21823809	Not ExpSCR
tk1	0.13723075	Not ExpSCR
afmid	0.19706579	Not ExpSCR
birc5	0.20276666	Not ExpSCR
tmem235	0.07749925	Not ExpSCR
tha1	0.1830122	Not ExpSCR
socs3	0.17118272	Not ExpSCR
pgs1	0.31189507	Not ExpSCR
dnah17	0.119395964	Not ExpSCR
cyth1	0.30156913	Not ExpSCR
usp36	0.25448257	Not ExpSCR
timp2	0.32251248	Not ExpSCR
bc100451	0.2120169	Not ExpSCR
lgals3bp	0.24008492	Not ExpSCR
cant1	0.2150947	Not ExpSCR
c1qtnf1	0.24371159	Not ExpSCR
engase	0.20228988	Not ExpSCR
rbfox3	0.1907009	Not ExpSCR
gm11750	0.060831215	Not ExpSCR
enpp7	0.09898276	Not ExpSCR
cbx2	0.2407939	Not ExpSCR
cbx8	0.104559444	Not ExpSCR
gm26508	0.09496324	Not ExpSCR
cbx4	0.25378594	Not ExpSCR
gm11754	0.10953839	Not ExpSCR
gm11755	0.08360106	Not ExpSCR
tbc1d16	0.21996531	Not ExpSCR
gm26888	0.28106293	Not ExpSCR
gm11752	0.06542115	Not ExpSCR
ccdc40	0.15285854	Not ExpSCR
gaa	0.23265265	Not ExpSCR
eif4a3	0.2400942	Not ExpSCR
card14	0.14282817	Not ExpSCR
sgsh	0.12984098	Not ExpSCR
slc26a11	0.19827296	Not ExpSCR
rnf213	0.25970086	Not ExpSCR
endov	0.20902842	Not ExpSCR
nptx1	0.14866048	Not ExpSCR
rptor	0.32680646	Not ExpSCR
chmp6	0.18584564	Not ExpSCR
gm11766	0.08314756	Not ExpSCR
baiap2	0.257315	Not ExpSCR
aatk	0.17451134	Not ExpSCR
cep131	0.20532951	Not ExpSCR
tepsin	0.17933036	Not ExpSCR
ndufaf8	0.117690474	Not ExpSCR
slc38a10	0.27533686	Not ExpSCR
bahcc1	0.20759463	Not ExpSCR
actg1	0.17302223	Not ExpSCR
0610009l18rik	0.1487794	Not ExpSCR
fscn2	0.09223331	Not ExpSCR
faap100	0.23097073	Not ExpSCR
nploc4	0.28279293	Not ExpSCR
tspan10	0.10284538	Not ExpSCR
pde6g	0.0943833	Not ExpSCR
oxld1	0.11580857	Not ExpSCR
ccdc137	0.14220577	Not ExpSCR
arl16	0.19319627	Not ExpSCR
hgs	0.2294428	Not ExpSCR
mrpl12	0.17897926	Not ExpSCR
gm16755	0.076041594	Not ExpSCR
slc25a10	0.20168908	Not ExpSCR
gcgr	0.20075727	Not ExpSCR
fam195b	0.2360626	Not ExpSCR
ppp1r27	0.22636254	Not ExpSCR
p4hb	0.30146092	Not ExpSCR
arhgdia	0.30007917	Not ExpSCR
alyref	0.18165472	Not ExpSCR
anapc11	0.24064374	Not ExpSCR
npb	0.12499356	Not ExpSCR
pcyt2	0.17229903	Not ExpSCR
sirt7	0.272013	Not ExpSCR
mafg	0.28348243	Not ExpSCR
gm17586	0.16580653	Not ExpSCR
pycr1	0.16758898	Not ExpSCR
myadml2	0.19999386	Not ExpSCR
notum	0.22179973	Not ExpSCR
aspscr1	0.26127	Not ExpSCR
stra13	0.16962111	Not ExpSCR
lrrc45	0.23041081	Not ExpSCR
rac3	0.17872378	Not ExpSCR
dcxr	0.24137627	Not ExpSCR
cbr2	0.3414658	Not ExpSCR
rfng	0.19551596	Not ExpSCR
gps1	0.081769146	Not ExpSCR
dus1l	0.16280952	Not ExpSCR
fasn	0.27753127	Not ExpSCR
ccdc57	0.22195047	Not ExpSCR
slc16a3	0.2298954	Not ExpSCR
csnk1d	0.2873943	Not ExpSCR
cd7	0.08423233	Not ExpSCR
sectm1b	0.16033845	Not ExpSCR
sectm1a	0.15070419	Not ExpSCR
uts2r	0.10722931	Not ExpSCR
ogfod3	0.118033946	Not ExpSCR
hexdc	0.18764615	Not ExpSCR
bc017643	0.21948452	Not ExpSCR
narf	0.22880784	Not ExpSCR
foxk2	0.2327971	Not ExpSCR
wdr45b	0.2853511	Not ExpSCR
rab40b	0.19426015	Not ExpSCR
fn3krp	0.15190685	Not ExpSCR
fn3k	0.1642934	Not ExpSCR
tbcd	0.23950349	Not ExpSCR
zfp750	0.32395008	Not ExpSCR
b3gntl1	0.24130303	Not ExpSCR
metrnl	0.2205206	Not ExpSCR
gm12589	0.12971362	Not ExpSCR
ptchd3	0.0941056	Not ExpSCR
rab10	0.2776665	Not ExpSCR
gm26520	0.1258698	Not ExpSCR
kif3c	0.19150358	Not ExpSCR
asxl2	0.29939032	Not ExpSCR
dtnb	0.21894854	Not ExpSCR
dnmt3a	0.28678763	Not ExpSCR
pomc	0.066545255	Not ExpSCR
efr3b	0.19238889	Not ExpSCR
dnajc27	0.18770146	Not ExpSCR
adcy3	0.20303985	Not ExpSCR
cenpo	0.23151568	Not ExpSCR
ptrhd1	0.1564815	Not ExpSCR
ncoa1	0.27419937	Not ExpSCR
gm3625	0.056685492	Not ExpSCR
itsn2	0.33055973	Not ExpSCR
gm17541	0.0769954	Not ExpSCR
fam228a	0.1371509	Not ExpSCR
fam228b	0.20505708	Not ExpSCR
pfn4	0.089373305	Not ExpSCR
sf3b6	0.2565044	Not ExpSCR
fkbp1b	0.19334716	Not ExpSCR
bc068281	0.17904027	Not ExpSCR
mfsd2b	0.14402863	Not ExpSCR
ubxn2a	0.25636888	Not ExpSCR
atad2b	0.3083834	Not ExpSCR
klhl29	0.16055836	Not ExpSCR
2810032g03rik	0.1623157	Not ExpSCR
1700101o22rik	0.07432757	Not ExpSCR
apob	0.21569614	Not ExpSCR
ldah	0.27785394	Not ExpSCR
gdf7	0.102323815	Not ExpSCR
hs1bp3	0.19781542	Not ExpSCR
rhob	0.21975078	Not ExpSCR
slc7a15	0.11893747	Not ExpSCR
pum2	0.34491712	Not ExpSCR
gm4755	0.09039052	Not ExpSCR
sdc1	0.3187293	Not ExpSCR
9930038b18rik	0.090289995	Not ExpSCR
laptm4a	0.28296039	Not ExpSCR
matn3	0.23117109	Not ExpSCR
wdr35	0.23402624	Not ExpSCR
ttc32	0.17809844	Not ExpSCR
1700022h16rik	0.057841025	Not ExpSCR
osr1	0.21901727	Not ExpSCR
nt5c1b	0.09377514	Not ExpSCR
rdh14	0.17560843	Not ExpSCR
kcns3	0.18198098	Not ExpSCR
gen1	0.24282926	Not ExpSCR
smc6	0.27512768	Not ExpSCR
vsnl1	0.12449981	Not ExpSCR
4930511a02rik	0.0799985	Not ExpSCR
rad51ap2	0.13962448	Not ExpSCR
fam49a	0.19886267	Not ExpSCR
platr19	0.07616219	Not ExpSCR
4930519a11rik	0.06481928	Not ExpSCR
rpl36-ps3	0.121806525	Not ExpSCR
mycn	0.17434466	Not ExpSCR
ddx1	0.2697405	Not ExpSCR
nbas	0.29259846	Not ExpSCR
fam84a	0.12797363	Not ExpSCR
gm9847	0.053765025	Not ExpSCR
trib2	0.2594906	Not ExpSCR
gm5432	0.14080389	Not ExpSCR
lpin1	0.40308535	Not ExpSCR
ntsr2	0.12231069	Not ExpSCR
greb1	0.23389746	Not ExpSCR
e2f6	0.20418563	Not ExpSCR
rock2	0.29369935	Not ExpSCR
pqlc3	0.24406652	Not ExpSCR
2410004p03rik	0.20423259	Not ExpSCR
kcnf1	0.1337719	Not ExpSCR
pdia6	0.25388995	Not ExpSCR
atp6v1c2	0.26011184	Not ExpSCR
nol10	0.28024822	Not ExpSCR
odc1	0.18766853	Not ExpSCR
hpcal1	0.32301643	Not ExpSCR
b430203g13rik	0.09829608	Not ExpSCR
5730507c01rik	0.12200285	Not ExpSCR
gm5784	0.05963047	Not ExpSCR
gm10479	0.07786524	Not ExpSCR
gm10478	0.19144852	Not ExpSCR
asap2	0.2084951	Not ExpSCR
itgb1bp1	0.15502648	Not ExpSCR
cpsf3	0.23898698	Not ExpSCR
iah1	0.16825707	Not ExpSCR
adam17	0.28064597	Not ExpSCR
ywhaq	0.2558723	Not ExpSCR
gm4419	0.11670075	Not ExpSCR
gm4425	0.08971955	Not ExpSCR
2410018l13rik	0.22033623	Not ExpSCR
gm10330	0.07279372	Not ExpSCR
9030624g23rik	0.21605581	Not ExpSCR
gm9312	0.07479153	Not ExpSCR
taf1b	0.2322717	Not ExpSCR
grhl1	0.3777106	Not ExpSCR
klf11	0.14129066	Not ExpSCR
cys1	0.15683377	Not ExpSCR
rrm2	0.21355452	Not ExpSCR
mboat2	0.19338642	Not ExpSCR
kidins220	0.23863287	Not ExpSCR
id2	0.29295963	Not ExpSCR
rnf144a	0.2175826	Not ExpSCR
rsad2	0.21826002	Not ExpSCR
cmpk2	0.22691964	Not ExpSCR
gm9866	0.16082603	Not ExpSCR
sox11	0.18503807	Not ExpSCR
dcdc2c	0.098254874	Not ExpSCR
1700022f17rik	0.07542088	Not ExpSCR
allc	0.09262404	Not ExpSCR
colec11	0.11960138	Not ExpSCR
rps7	0.21118698	Not ExpSCR
rnaseh1	0.16983199	Not ExpSCR
adi1	0.18917963	Not ExpSCR
trappc12	0.25414023	Not ExpSCR
tssc1	0.254996	Not ExpSCR
myt1l	0.1818861	Not ExpSCR
pxdn	0.24543522	Not ExpSCR
tpo	0.12547156	Not ExpSCR
sntg2	0.1996865	Not ExpSCR
2310016d03rik	0.16713743	Not ExpSCR
gm28806	0.086523466	Not ExpSCR
tmem18	0.21987939	Not ExpSCR
fam150b	0.1321459	Not ExpSCR
acp1	0.22962156	Not ExpSCR
sh3yl1	0.25463006	Not ExpSCR
fam110c	0.1536113	Not ExpSCR
lamb1	0.22954081	Not ExpSCR
dld	0.26380026	Not ExpSCR
slc26a3	0.14467831	Not ExpSCR
cbll1	0.26536015	Not ExpSCR
gm29541	0.082963295	Not ExpSCR
slc26a4	0.1641442	Not ExpSCR
bcap29	0.24472995	Not ExpSCR
dus4l	0.23070012	Not ExpSCR
cog5	0.3471827	Not ExpSCR
gpr22	0.1507995	Not ExpSCR
hbp1	0.28050017	Not ExpSCR
prkar2b	0.35183588	Not ExpSCR
pik3cg	0.47284633	Not ExpSCR
ccdc71l	0.20204286	Not ExpSCR
nampt	0.3165267	Not ExpSCR
gdap10	0.32435727	Not ExpSCR
4933406c10rik	0.15584446	Not ExpSCR
sypl	0.29180735	Not ExpSCR
cdhr3	0.24276504	Not ExpSCR
gm16267	0.06484976	Not ExpSCR
atxn7l1	0.30509377	Not ExpSCR
efcab10	0.1658601	Not ExpSCR
twistnb	0.20959999	Not ExpSCR
ferd3l	0.09595274	Not ExpSCR
twist1	0.24296115	Not ExpSCR
hdac9	0.23093456	Not ExpSCR
gm18025	0.10805083	Not ExpSCR
4921508m14rik	0.086404204	Not ExpSCR
prps1l1	0.054496236	Not ExpSCR
snx13	0.32796684	Not ExpSCR
ahr	0.23187742	Not ExpSCR
agr3	0.26030263	Not ExpSCR
agr2	0.3357362	Not ExpSCR
tspan13	0.23380895	Not ExpSCR
gm5434	0.08461416	Not ExpSCR
bzw2	0.19275385	Not ExpSCR
ankmy2	0.22837758	Not ExpSCR
lrrc72	0.15677027	Not ExpSCR
sostdc1	0.33387607	Not ExpSCR
d630036h23rik	0.07172987	Not ExpSCR
ispd	0.2959883	Not ExpSCR
gm29007	0.14937946	Not ExpSCR
meox2	0.23923552	Not ExpSCR
agmo	0.27189478	Not ExpSCR
dgkb	0.17221537	Not ExpSCR
etv1	0.15653993	Not ExpSCR
arl4a	0.34313878	Not ExpSCR
scin	0.12895851	Not ExpSCR
lsmem1	0.15187922	Not ExpSCR
ifrd1	0.3037569	Not ExpSCR
gm7008	0.0761272	Not ExpSCR
zfp277	0.2808234	Not ExpSCR
dock4	0.2345998	Not ExpSCR
immp2l	0.26137516	Not ExpSCR
lrrn3	0.15627262	Not ExpSCR
dnajb9	0.19673526	Not ExpSCR
pnpla8	0.31584013	Not ExpSCR
nrcam	0.20121707	Not ExpSCR
stxbp6	0.29280642	Not ExpSCR
nova1	0.18236049	Not ExpSCR
gm1818	0.084897414	Not ExpSCR
foxg1	0.14232825	Not ExpSCR
gm43517	0.16018286	Not ExpSCR
3110039m20rik	0.15510216	Not ExpSCR
gm9804	0.07518697	Not ExpSCR
1810007c17rik	0.062017184	Not ExpSCR
prkd1	0.2976377	Not ExpSCR
g2e3	0.30947006	Not ExpSCR
scfd1	0.2937011	Not ExpSCR
coch	0.1202066	Not ExpSCR
strn3	0.3033447	Not ExpSCR
ap4s1	0.19394422	Not ExpSCR
hectd1	0.29980248	Not ExpSCR
heatr5a	0.29012755	Not ExpSCR
gm26517	0.061657142	Not ExpSCR
dtd2	0.19514395	Not ExpSCR
gpr33	0.05981663	Not ExpSCR
nubpl	0.2978057	Not ExpSCR
arhgap5	0.29141676	Not ExpSCR
1700031p21rik	0.08863751	Not ExpSCR
akap6	0.18585859	Not ExpSCR
npas3	0.24115343	Not ExpSCR
egln3	0.18075627	Not ExpSCR
sptssa	0.2690256	Not ExpSCR
eapp	0.24387327	Not ExpSCR
snx6	0.3063393	Not ExpSCR
cfl2	0.25480455	Not ExpSCR
baz1a	0.32540601	Not ExpSCR
gm20403	0.09211189	Not ExpSCR
2700097o09rik	0.24210304	Not ExpSCR
srp54a	0.10583546	Not ExpSCR
srp54b	0.20319046	Not ExpSCR
ppp2r3c	0.23184028	Not ExpSCR
1110008l16rik	0.2705378	Not ExpSCR
psma6	0.25073788	Not ExpSCR
nfkbia	0.30170304	Not ExpSCR
aldoart2	0.06887722	Not ExpSCR
insm2	0.08113269	Not ExpSCR
ralgapa1	0.27385965	Not ExpSCR
gm9812	0.093202285	Not ExpSCR
brms1l	0.23620254	Not ExpSCR
mbip	0.23376666	Not ExpSCR
nkx2-1	0.19512196	Not ExpSCR
pax9	0.2831414	Not ExpSCR
slc25a21	0.19290487	Not ExpSCR
prps1l3	0.15834253	Not ExpSCR
mipol1	0.2853373	Not ExpSCR
foxa1	0.32689092	Not ExpSCR
ttc6	0.32303768	Not ExpSCR
sstr1	0.17210203	Not ExpSCR
clec14a	0.1425604	Not ExpSCR
gm17529	0.12635612	Not ExpSCR
sec23a	0.27053407	Not ExpSCR
gemin2	0.18432121	Not ExpSCR
trappc6b	0.25956714	Not ExpSCR
pnn	0.28592727	Not ExpSCR
gm5786	0.06844767	Not ExpSCR
mia2	0.13907151	Not ExpSCR
fbxo33	0.24947113	Not ExpSCR
lrfn5	0.15533729	Not ExpSCR
spanxn4	0.05300993	Not ExpSCR
fscb	0.057754297	Not ExpSCR
gm527	0.18842365	Not ExpSCR
klhl28	0.23475878	Not ExpSCR
fam179b	0.2815377	Not ExpSCR
prpf39	0.30186266	Not ExpSCR
fkbp3	0.2172097	Not ExpSCR
fancm	0.2616035	Not ExpSCR
mis18bp1	0.26561785	Not ExpSCR
wdr20rt	0.17450587	Not ExpSCR
mdga2	0.15686508	Not ExpSCR
rps29	0.18836698	Not ExpSCR
lrr1	0.13193889	Not ExpSCR
rpl36al	0.16821718	Not ExpSCR
mgat2	0.17609186	Not ExpSCR
dnaaf2	0.17277995	Not ExpSCR
9330151l19rik	0.16714627	Not ExpSCR
pole2	0.19998035	Not ExpSCR
klhdc1	0.16553497	Not ExpSCR
klhdc2	0.21488644	Not ExpSCR
nemf	0.27520934	Not ExpSCR
arf6	0.24757062	Not ExpSCR
vcpkmt	0.20258579	Not ExpSCR
sos2	0.2864751	Not ExpSCR
l2hgdh	0.2018728	Not ExpSCR
atp5s	0.19756319	Not ExpSCR
cdkl1	0.17780283	Not ExpSCR
map4k5	0.28051144	Not ExpSCR
4931403g20rik	0.13324253	Not ExpSCR
atl1	0.18323725	Not ExpSCR
gm3086	0.12924367	Not ExpSCR
sav1	0.28669322	Not ExpSCR
nin	0.20443371	Not ExpSCR
abhd12b	0.32645246	Not ExpSCR
pygl	0.49466345	Not ExpSCR
f730035m05rik	0.08611761	Not ExpSCR
trim9	0.18255888	Not ExpSCR
tmx1	0.2713624	Not ExpSCR
frmd6	0.36792585	Not ExpSCR
actr10	0.23954198	Not ExpSCR
psma3	0.271346	Not ExpSCR
arid4a	0.34173486	Not ExpSCR
tomm20l	0.08496881	Not ExpSCR
timm9	0.24236244	Not ExpSCR
2700049a03rik	0.32225943	Not ExpSCR
dact1	0.17070308	Not ExpSCR
daam1	0.23134199	Not ExpSCR
gpr135	0.082047075	Not ExpSCR
l3hypdh	0.18314646	Not ExpSCR
jkamp	0.21118441	Not ExpSCR
ccdc175	0.10539297	Not ExpSCR
rtn1	0.15834934	0.08399194413420026
lrrc9	0.11792996	Not ExpSCR
pcnx4	0.24257272	Not ExpSCR
gm4756	0.13322726	Not ExpSCR
dhrs7	0.26898074	Not ExpSCR
ppm1a	0.26986188	Not ExpSCR
4930447c04rik	0.20803215	Not ExpSCR
six6	0.118228704	Not ExpSCR
six1	0.21399376	Not ExpSCR
six4	0.2713435	Not ExpSCR
mnat1	0.30931696	Not ExpSCR
trmt5	0.19668032	Not ExpSCR
slc38a6	0.2800546	Not ExpSCR
d830013o20rik	0.059951194	Not ExpSCR
tmem30b	0.2637589	Not ExpSCR
prkch	0.2125205	Not ExpSCR
hif1a	0.27264506	Not ExpSCR
snapc1	0.21247202	Not ExpSCR
syt16	0.13428146	Not ExpSCR
dbpht2	0.09518221	Not ExpSCR
gm11042	0.09619048	Not ExpSCR
kcnh5	0.13400313	Not ExpSCR
rhoj	0.22546054	Not ExpSCR
gphb5	0.07553149	Not ExpSCR
ppp2r5e	0.27166292	Not ExpSCR
wdr89	0.15773821	Not ExpSCR
sgpp1	0.27677754	Not ExpSCR
syne2	0.34655282	Not ExpSCR
esr2	0.13028304	Not ExpSCR
tex21	0.059844255	Not ExpSCR
mthfd1	0.19638912	Not ExpSCR
akap5	0.16025619	Not ExpSCR
zbtb25	0.22091873	Not ExpSCR
zbtb1	0.24299522	Not ExpSCR
4930426i24rik	0.061125748	Not ExpSCR
hspa2	0.12860924	Not ExpSCR
ppp1r36	0.28088138	Not ExpSCR
gm10451	0.15786047	Not ExpSCR
plekhg3	0.2822047	Not ExpSCR
sptb	0.24316292	Not ExpSCR
churc1	0.18047109	Not ExpSCR
fntb	0.2723497	Not ExpSCR
gpx2	0.19887862	Not ExpSCR
rab15	0.22313124	Not ExpSCR
max	0.25078094	Not ExpSCR
fut8	0.26616606	Not ExpSCR
gm6657	0.058269635	Not ExpSCR
gphn	0.27555948	Not ExpSCR
fam71d	0.12915505	Not ExpSCR
mpp5	0.23011686	Not ExpSCR
atp6v1d	0.25778878	Not ExpSCR
eif2s1	0.2814164	Not ExpSCR
plek2	0.20638514	Not ExpSCR
tmem229b	0.17093349	Not ExpSCR
plekhh1	0.2611812	Not ExpSCR
pigh	0.20904495	Not ExpSCR
arg2	0.22733651	Not ExpSCR
vti1b	0.27057162	Not ExpSCR
rdh11	0.25025332	Not ExpSCR
rdh12	0.33661053	Not ExpSCR
zfyve26	0.26293412	Not ExpSCR
rad51b	0.22090527	Not ExpSCR
zfp36l1	0.27765438	Not ExpSCR
gm26669	0.14737135	Not ExpSCR
2310015a10rik	0.21188974	Not ExpSCR
actn1	0.2659065	Not ExpSCR
dcaf5	0.27910936	Not ExpSCR
exd2	0.23059024	Not ExpSCR
gm26777	0.13164186	Not ExpSCR
galnt16	0.2080412	Not ExpSCR
erh	0.24150412	Not ExpSCR
slc39a9	0.27918386	Not ExpSCR
plekhd1	0.19737148	Not ExpSCR
ccdc177	0.13658538	Not ExpSCR
gm26796	0.08030805	Not ExpSCR
susd6	0.3228166	Not ExpSCR
gm26545	0.066847615	Not ExpSCR
srsf5	0.30731654	Not ExpSCR
slc10a1	0.25919604	Not ExpSCR
smoc1	0.27338797	Not ExpSCR
slc8a3	0.19011205	Not ExpSCR
gm20498	0.23897554	Not ExpSCR
cox16	0.28324047	Not ExpSCR
gm4787	0.14224209	Not ExpSCR
adam4	0.120447926	Not ExpSCR
synj2bp	0.25498787	Not ExpSCR
adam21	0.09349701	Not ExpSCR
med6	0.21808238	Not ExpSCR
ttc9	0.17992413	Not ExpSCR
map3k9	0.19541427	Not ExpSCR
pcnx	0.24754141	Not ExpSCR
sipa1l1	0.29490504	Not ExpSCR
gm5435	0.058870804	Not ExpSCR
rgs6	0.15818597	Not ExpSCR
dpf3	0.19670476	Not ExpSCR
dcaf4	0.21456046	Not ExpSCR
zfyve1	0.24711394	Not ExpSCR
gm26623	0.06075367	Not ExpSCR
rbm25	0.3451622	Not ExpSCR
psen1	0.2773513	Not ExpSCR
papln	0.35182673	Not ExpSCR
numb	0.2662853	Not ExpSCR
2410016o06rik	0.14012219	Not ExpSCR
heatr4	0.11577523	Not ExpSCR
acot2	0.18871598	Not ExpSCR
acot1	0.1665079	Not ExpSCR
acot4	0.2201385	Not ExpSCR
4732463b04rik	0.17070584	Not ExpSCR
acot3	0.11403552	Not ExpSCR
acot5	0.14542164	Not ExpSCR
acot6	0.13582925	Not ExpSCR
dnal1	0.19675048	Not ExpSCR
pnma1	0.09148766	Not ExpSCR
elmsan1	0.23721404	Not ExpSCR
ptgr2	0.30016953	Not ExpSCR
zfp410	0.24537213	Not ExpSCR
fam161b	0.17198887	Not ExpSCR
coq6	0.1833007	Not ExpSCR
entpd5	0.23484051	Not ExpSCR
bbof1	0.20438394	Not ExpSCR
rnf113a2	0.1234755	Not ExpSCR
aldh6a1	0.33624345	Not ExpSCR
lin52	0.27614102	Not ExpSCR
vsx2	0.11782006	Not ExpSCR
abcd4	0.24008451	Not ExpSCR
vrtn	0.08307901	Not ExpSCR
syndig1l	0.13199654	Not ExpSCR
npc2	0.24644385	Not ExpSCR
isca2	0.19948976	Not ExpSCR
ltbp2	0.23626617	Not ExpSCR
d030025p21rik	0.06771912	Not ExpSCR
arel1	0.26979926	Not ExpSCR
fcf1	0.24138807	Not ExpSCR
ylpm1	0.267467	Not ExpSCR
prox2	0.1532452	Not ExpSCR
dlst	0.26002663	Not ExpSCR
rps6kl1	0.20100722	Not ExpSCR
pgf	0.15192747	Not ExpSCR
eif2b2	0.21260141	Not ExpSCR
mlh3	0.23806259	Not ExpSCR
acyp1	0.14840917	Not ExpSCR
zc2hc1c	0.13779965	Not ExpSCR
nek9	0.2647493	Not ExpSCR
tmed10	0.31842503	Not ExpSCR
fos	0.212799	Not ExpSCR
jdp2	0.23206237	Not ExpSCR
batf	0.23428397	Not ExpSCR
mfsd7c	0.2147936	Not ExpSCR
0610007p14rik	0.21904017	Not ExpSCR
ttll5	0.27961844	Not ExpSCR
gm26531	0.06541559	Not ExpSCR
tgfb3	0.2793024	Not ExpSCR
ift43	0.29875126	Not ExpSCR
gm805	0.108258404	Not ExpSCR
gpatch2l	0.30787426	Not ExpSCR
4732487g21rik	0.10554314	Not ExpSCR
esrrb	0.19940545	Not ExpSCR
vash1	0.1727708	Not ExpSCR
angel1	0.15634987	Not ExpSCR
lrrc74a	0.084670365	Not ExpSCR
irf2bpl	0.2441936	Not ExpSCR
gm26698	0.086301535	Not ExpSCR
cipc	0.22645438	Not ExpSCR
zdhhc22	0.083257414	Not ExpSCR
tmem63c	0.18988396	Not ExpSCR
ngb	0.08288154	Not ExpSCR
pomt2	0.18662	Not ExpSCR
gstz1	0.29151043	Not ExpSCR
tmed8	0.20134272	Not ExpSCR
samd15	0.11405376	Not ExpSCR
noxred1	0.18587016	Not ExpSCR
vipas39	0.23733439	Not ExpSCR
ahsa1	0.19044954	Not ExpSCR
ism2	0.13687922	Not ExpSCR
sptlc2	0.28333703	Not ExpSCR
gm26764	0.079601474	Not ExpSCR
alkbh1	0.29396895	Not ExpSCR
slirp	0.13367537	Not ExpSCR
snw1	0.2876661	Not ExpSCR
gm21319	0.08514585	Not ExpSCR
gm21936	0.052391052	Not ExpSCR
bb287469	0.11505167	Not ExpSCR
gm10436	0.068587184	Not ExpSCR
gm5662	0.059387963	Not ExpSCR
adck1	0.19516674	Not ExpSCR
nrxn3	0.1448251	Not ExpSCR
dio2	0.22924036	Not ExpSCR
gm26512	0.093512535	Not ExpSCR
4930544i03rik	0.21779467	Not ExpSCR
cep128	0.31252983	Not ExpSCR
tshr	0.2700798	Not ExpSCR
gtf2a1	0.25236896	Not ExpSCR
ston2	0.28128898	Not ExpSCR
sel1l	0.2820789	Not ExpSCR
gm9726	0.056124993	Not ExpSCR
flrt2	0.24347247	Not ExpSCR
galc	0.22420359	Not ExpSCR
gpr65	0.2822799	Not ExpSCR
kcnk10	0.17795807	Not ExpSCR
spata7	0.19690306	Not ExpSCR
ptpn21	0.27825788	Not ExpSCR
zc3h14	0.24848507	Not ExpSCR
eml5	0.19411565	Not ExpSCR
ttc8	0.2355868	Not ExpSCR
gm28933	0.08123375	Not ExpSCR
foxn3	0.30164054	Not ExpSCR
gm26839	0.13957617	Not ExpSCR
1700064m15rik	0.06173668	Not ExpSCR
efcab11	0.37938	Not ExpSCR
tdp1	0.19737953	Not ExpSCR
kcnk13	0.2547849	Not ExpSCR
psmc1	0.30586982	Not ExpSCR
nrde2	0.22241938	Not ExpSCR
calm1	0.3193976	Not ExpSCR
gm26723	0.12427347	Not ExpSCR
ttc7b	0.24316455	Not ExpSCR
rps6ka5	0.24470736	Not ExpSCR
9030617o03rik	0.29160464	Not ExpSCR
gpr68	0.184754	Not ExpSCR
ccdc88c	0.24570237	Not ExpSCR
a630072l19rik	0.09297786	Not ExpSCR
smek1	0.3436714	Not ExpSCR
d130020l05rik	0.13352998	Not ExpSCR
catsperb	0.07454621	Not ExpSCR
tc2n	0.230328	Not ExpSCR
fbln5	0.24397038	Not ExpSCR
trip11	0.2840721	Not ExpSCR
atxn3	0.23798895	Not ExpSCR
cpsf2	0.2462372	Not ExpSCR
slc24a4	0.1874799	Not ExpSCR
rin3	0.25147897	Not ExpSCR
lgmn	0.3015227	Not ExpSCR
golga5	0.24888067	Not ExpSCR
chga	0.24107116	Not ExpSCR
itpk1	0.24015899	Not ExpSCR
gm28051	0.15292625	Not ExpSCR
gm20604	0.19588913	Not ExpSCR
moap1	0.11489965	Not ExpSCR
tmem251	0.12629725	Not ExpSCR
ak010878	0.17953147	Not ExpSCR
ubr7	0.16572593	Not ExpSCR
btbd7	0.30911437	Not ExpSCR
cox8c	0.09684157	Not ExpSCR
unc79	0.18659139	Not ExpSCR
prima1	0.1420107	Not ExpSCR
fam181a	0.14129071	Not ExpSCR
asb2	0.27453694	Not ExpSCR
otub2	0.17110367	Not ExpSCR
9330161l09rik	0.068408765	Not ExpSCR
ddx24	0.25784847	Not ExpSCR
ifi27	0.1984149	Not ExpSCR
ifi27l2a	0.19571644	Not ExpSCR
ifi27l2b	0.13448319	Not ExpSCR
ppp4r4	0.19894478	Not ExpSCR
serpina10	0.084530815	Not ExpSCR
serpina6	0.08192644	Not ExpSCR
serpina16	0.096912034	Not ExpSCR
serpina1f	0.060773272	Not ExpSCR
serpina1b	0.2920922	Not ExpSCR
serpina1d	0.26472	Not ExpSCR
serpina1a	0.2779125	Not ExpSCR
serpina1c	0.2532443	Not ExpSCR
serpina1e	0.24513493	Not ExpSCR
serpina11	0.24710664	Not ExpSCR
serpina9	0.20156805	Not ExpSCR
serpina12	0.2705507	Not ExpSCR
serpina5	0.06710276	Not ExpSCR
serpina3a	0.08249243	Not ExpSCR
serpina3b	0.10300496	Not ExpSCR
serpina3c	0.2504316	Not ExpSCR
serpina3f	0.10231547	Not ExpSCR
serpina3g	0.12869787	Not ExpSCR
serpina3i	0.13478157	Not ExpSCR
serpina3j	0.111453585	Not ExpSCR
serpina3k	0.1710655	Not ExpSCR
serpina3m	0.20074391	Not ExpSCR
serpina3n	0.16536427	Not ExpSCR
gsc	0.17194892	Not ExpSCR
gm1000	0.08931787	Not ExpSCR
dicer1	0.2951815	Not ExpSCR
clmn	0.3104158	Not ExpSCR
4930408o17rik	0.068588875	Not ExpSCR
gm28875	0.16186327	Not ExpSCR
syne3	0.2308354	Not ExpSCR
glrx5	0.24451482	Not ExpSCR
tcl1b2	0.06778867	Not ExpSCR
tcl1b1	0.15328237	Not ExpSCR
tcl1b5	0.06340321	Not ExpSCR
tcl1b4	0.06452787	Not ExpSCR
tcl1	0.061391495	Not ExpSCR
tunar	0.14166617	Not ExpSCR
d430019h16rik	0.19252981	Not ExpSCR
bdkrb2	0.20218726	Not ExpSCR
bdkrb1	0.10792791	Not ExpSCR
atg2b	0.2503883	Not ExpSCR
gskip	0.21687327	Not ExpSCR
ak7	0.18478934	Not ExpSCR
papola	0.2963851	Not ExpSCR
vrk1	0.3143321	Not ExpSCR
gm17032	0.086854495	Not ExpSCR
gm17033	0.06066254	Not ExpSCR
4933406k04rik	0.080332726	Not ExpSCR
1700013n06rik	0.081289746	Not ExpSCR
gm16087	0.12154754	Not ExpSCR
gm16086	0.10668831	Not ExpSCR
gm16085	0.055882066	Not ExpSCR
gm16084	0.086449124	Not ExpSCR
gm2800	0.05337461	Not ExpSCR
4930465m20rik	0.07238773	Not ExpSCR
gm15208	0.09792459	Not ExpSCR
bcl11b	0.18152536	Not ExpSCR
setd3	0.31815776	Not ExpSCR
ccnk	0.24451016	Not ExpSCR
ccdc85c	0.19015989	Not ExpSCR
hhipl1	0.14228773	Not ExpSCR
4930478k11rik	0.1078468	Not ExpSCR
cyp46a1	0.16954346	Not ExpSCR
eml1	0.20991108	Not ExpSCR
gm16596	0.14735937	Not ExpSCR
evl	0.21738774	Not ExpSCR
degs2	0.19406685	Not ExpSCR
yy1	0.3060227	Not ExpSCR
slc25a29	0.10543494	Not ExpSCR
slc25a47	0.22088553	Not ExpSCR
wars	0.2590603	Not ExpSCR
wdr25	0.22861063	Not ExpSCR
begain	0.1693476	Not ExpSCR
dlk1	0.24118528	Not ExpSCR
meg3	0.20827775	Not ExpSCR
gm26906	0.23773	Not ExpSCR
rtl1	0.293242	Not ExpSCR
gm26945	0.21883506	Not ExpSCR
b830012l14rik	0.2551615	Not ExpSCR
mirg	0.2574417	Not ExpSCR
dio3	0.12984085	Not ExpSCR
ppp2r5c	0.3265075	Not ExpSCR
dync1h1	0.2527561	Not ExpSCR
1700001k19rik	0.084243335	Not ExpSCR
hsp90aa1	0.27146852	Not ExpSCR
wdr20	0.28686163	Not ExpSCR
mok	0.18516389	Not ExpSCR
4921507g05rik	0.08219935	Not ExpSCR
gm26912	0.080176786	Not ExpSCR
zfp839	0.22201674	Not ExpSCR
cinp	0.23231037	Not ExpSCR
tecpr2	0.25581518	Not ExpSCR
ankrd9	0.24999137	Not ExpSCR
rcor1	0.3130186	Not ExpSCR
4930595d18rik	0.08645647	Not ExpSCR
traf3	0.25906876	Not ExpSCR
amn	0.13060525	Not ExpSCR
a230087f16rik	0.17016855	Not ExpSCR
cdc42bpb	0.26164696	Not ExpSCR
a230065h16rik	0.088114545	Not ExpSCR
exoc3l4	0.15957181	Not ExpSCR
gm10425	0.04781597	Not ExpSCR
tnfaip2	0.3085213	Not ExpSCR
gm266	0.15190253	Not ExpSCR
eif5	0.30056933	Not ExpSCR
2810029c07rik	0.12591021	Not ExpSCR
mark3	0.27878568	Not ExpSCR
ckb	0.23692691	Not ExpSCR
trmt61a	0.11501596	Not ExpSCR
bag5	0.18960531	Not ExpSCR
apopt1	0.23032223	Not ExpSCR
klc1	0.28558198	Not ExpSCR
xrcc3	0.19281323	Not ExpSCR
zfyve21	0.14725347	Not ExpSCR
ppp1r13b	0.20292501	Not ExpSCR
2010107e04rik	0.20533292	Not ExpSCR
tdrd9	0.07256843	Not ExpSCR
rd3l	0.068088755	Not ExpSCR
aspg	0.21797588	Not ExpSCR
kif26a	0.15778051	Not ExpSCR
a730018c14rik	0.06375669	Not ExpSCR
a530016l24rik	0.36940682	Not ExpSCR
tmem179	0.18345854	Not ExpSCR
inf2	0.20666407	Not ExpSCR
adssl1	0.263897	Not ExpSCR
siva1	0.11712352	Not ExpSCR
akt1	0.25987202	Not ExpSCR
zbtb42	0.17238349	Not ExpSCR
cep170b	0.21605432	Not ExpSCR
pld4	0.42191705	Not ExpSCR
ahnak2	0.27141374	Not ExpSCR
bc022687	0.18433025	Not ExpSCR
cdca4	0.21647874	Not ExpSCR
gpr132	0.18075378	Not ExpSCR
jag2	0.22598991	Not ExpSCR
nudt14	0.19577214	Not ExpSCR
gm26583	0.105439536	Not ExpSCR
brf1	0.24685195	Not ExpSCR
btbd6	0.14685118	Not ExpSCR
9230104m06rik	0.07408769	Not ExpSCR
pacs2	0.19373101	Not ExpSCR
tex22	0.13170618	Not ExpSCR
mta1	0.22032702	Not ExpSCR
crip2	0.22131546	Not ExpSCR
crip1	0.16485803	Not ExpSCR
4930427a07rik	0.221995	Not ExpSCR
tmem121	0.12584887	Not ExpSCR
adam6b	0.13181005	Not ExpSCR
gm30948	0.10321792	Not ExpSCR
gm19331	0.077605575	Not ExpSCR
zfp386	0.2628214	Not ExpSCR
vipr2	0.23845957	Not ExpSCR
wdr60	0.20867145	Not ExpSCR
gm11027	0.07637884	Not ExpSCR
esyt2	0.33563852	Not ExpSCR
ncapg2	0.25343817	Not ExpSCR
ptprn2	0.1451468	Not ExpSCR
rapgef5	0.17905825	Not ExpSCR
cdca7l	0.25344583	Not ExpSCR
dnah11	0.2861388	Not ExpSCR
sp4	0.23254952	Not ExpSCR
sp8	0.16635144	Not ExpSCR
abcb5	0.08849922	Not ExpSCR
itgb8	0.2579964	Not ExpSCR
gm6768	0.061710168	Not ExpSCR
macc1	0.375013	Not ExpSCR
tmem196	0.17099436	Not ExpSCR
gm16505	0.13426293	Not ExpSCR
2810429i04rik	0.20382103	Not ExpSCR
gdi2	0.32887745	Not ExpSCR
fam208b	0.2544968	Not ExpSCR
asb13	0.18864116	Not ExpSCR
calml3	0.28412962	Not ExpSCR
calm4	0.33010074	Not ExpSCR
calm5	0.29982024	Not ExpSCR
net1	0.23848103	Not ExpSCR
tubal3	0.11040052	Not ExpSCR
ucn3	0.07116807	Not ExpSCR
akr1c14	0.14940697	Not ExpSCR
akr1c18	0.09284631	Not ExpSCR
akr1c13	0.14036475	Not ExpSCR
akr1c19	0.11202768	Not ExpSCR
akr1c12	0.18241502	Not ExpSCR
akr1c6	0.09329319	Not ExpSCR
akr1c20	0.08191261	Not ExpSCR
akr1c21	0.06662236	Not ExpSCR
akr1e1	0.19764252	Not ExpSCR
gm5444	0.10244838	Not ExpSCR
1700016g22rik	0.060484372	Not ExpSCR
klf6	0.24542207	Not ExpSCR
gm28465	0.06638168	Not ExpSCR
pitrm1	0.22829609	Not ExpSCR
pfkp	0.1821071	Not ExpSCR
gm9742	0.06412143	Not ExpSCR
adarb2	0.14140552	Not ExpSCR
wdr37	0.28681666	Not ExpSCR
idi1	0.1665407	Not ExpSCR
gm9745	0.04354932	Not ExpSCR
idi2	0.06429289	Not ExpSCR
gtpbp4	0.24991064	Not ExpSCR
larp4b	0.3535774	Not ExpSCR
dip2c	0.20710988	Not ExpSCR
gm26601	0.19187893	Not ExpSCR
zmynd11	0.2546529	Not ExpSCR
chrm3	0.18751904	Not ExpSCR
ryr2	0.17956792	Not ExpSCR
mtr	0.23849332	Not ExpSCR
actn2	0.28886017	Not ExpSCR
heatr1	0.2586512	Not ExpSCR
lgals8	0.23621488	Not ExpSCR
edaradd	0.33910957	Not ExpSCR
ero1lb	0.22674318	Not ExpSCR
gpr137b-ps	0.25630674	Not ExpSCR
prl2c3	0.08448865	Not ExpSCR
prl2c2	0.048448175	Not ExpSCR
gpr137b	0.28136283	Not ExpSCR
nid1	0.24386598	Not ExpSCR
lyst	0.4227266	Not ExpSCR
gng4	0.20025413	Not ExpSCR
b3galnt2	0.25682506	Not ExpSCR
gm18856	0.05319674	Not ExpSCR
tbce	0.25066525	Not ExpSCR
ggps1	0.27175486	Not ExpSCR
arid4b	0.31124198	Not ExpSCR
hecw1	0.16533892	Not ExpSCR
mrpl32	0.178208	Not ExpSCR
psma2	0.24658823	Not ExpSCR
aw209491	0.15056404	Not ExpSCR
gli3	0.36162698	Not ExpSCR
inhba	0.1492727	Not ExpSCR
sugct	0.19055003	Not ExpSCR
mplkip	0.19170654	Not ExpSCR
cdk13	0.31341496	Not ExpSCR
rala	0.27958235	Not ExpSCR
yae1d1	0.17290847	Not ExpSCR
vdac3-ps1	0.073399544	Not ExpSCR
pou6f2	0.13140717	Not ExpSCR
vps41	0.26094213	Not ExpSCR
amph	0.19000162	Not ExpSCR
stard3nl	0.23735778	Not ExpSCR
epdr1	0.22026482	Not ExpSCR
sfrp4	0.2230534	Not ExpSCR
nme8	0.087587565	Not ExpSCR
a530099j19rik	0.080558546	Not ExpSCR
gpr141	0.51267993	Not ExpSCR
elmo1	0.31697696	Not ExpSCR
aoah	0.43892255	Not ExpSCR
olfr1370	0.15539104	Not ExpSCR
olfr1369-ps1	0.061470818	Not ExpSCR
olfr1368	0.07499232	Not ExpSCR
trim27	0.21115336	Not ExpSCR
gpx5	0.08577314	Not ExpSCR
gpx6	0.047127586	Not ExpSCR
zscan12	0.15709147	Not ExpSCR
zkscan3	0.27412385	Not ExpSCR
pgbd1	0.17904635	Not ExpSCR
zscan26	0.29331252	Not ExpSCR
nkapl	0.056229796	Not ExpSCR
zkscan4	0.13147144	Not ExpSCR
gm10065	0.046197355	Not ExpSCR
ak157302	0.059663627	Not ExpSCR
gm11273	0.07785251	Not ExpSCR
zkscan8	0.22661011	Not ExpSCR
olfr1366	0.07330927	Not ExpSCR
olfr1535	0.09742547	Not ExpSCR
olfr1364	0.0604346	Not ExpSCR
olfr1362	0.050363503	Not ExpSCR
olfr11	0.057870626	Not ExpSCR
olfr1361	0.056873694	Not ExpSCR
olfr1360	0.051837467	Not ExpSCR
olfr1359	0.058402028	Not ExpSCR
hist1h2bl	0.08036148	Not ExpSCR
hist1h2ai	0.06504525	Not ExpSCR
hist1h3h	0.076456435	Not ExpSCR
hist1h2bm	0.10761287	Not ExpSCR
hist1h4j	0.082209624	Not ExpSCR
hist1h4k	0.058880325	Not ExpSCR
hist1h2ak	0.057491302	Not ExpSCR
hist1h2bn	0.06484308	Not ExpSCR
hist1h1b	0.1519363	Not ExpSCR
hist1h3i	0.06837984	Not ExpSCR
hist1h2an	0.08648101	Not ExpSCR
hist1h2bp	0.10208361	Not ExpSCR
hist1h2ao	0.079953544	Not ExpSCR
hist1h2ap	0.063901335	Not ExpSCR
zfp184	0.16780694	Not ExpSCR
pom121l2	0.07547207	Not ExpSCR
prss16	0.16596052	Not ExpSCR
hist1h2ah	0.072844006	Not ExpSCR
hist1h2bk	0.07844389	Not ExpSCR
hist1h4i	0.12615328	Not ExpSCR
hist1h2ag	0.06304652	Not ExpSCR
hist1h2bj	0.0774832	Not ExpSCR
vmn1r188	0.05254411	Not ExpSCR
vmn1r196	0.088889316	Not ExpSCR
vmn1r197	0.04828895	Not ExpSCR
vmn1r200	0.061231583	Not ExpSCR
vmn1r206	0.09560137	Not ExpSCR
vmn1r210	0.083211266	Not ExpSCR
vmn1r212	0.057938673	Not ExpSCR
4930557f10rik	0.07225083	Not ExpSCR
4933404k08rik	0.06303404	Not ExpSCR
zfp322a	0.25740537	Not ExpSCR
abt1	0.12935108	Not ExpSCR
c230035i16rik	0.15298544	Not ExpSCR
btn1a1	0.09986925	Not ExpSCR
btn2a2	0.123278104	Not ExpSCR
hist1h4h	0.07071083	Not ExpSCR
hist1h2af	0.052337684	Not ExpSCR
hist1h3g	0.06474449	Not ExpSCR
hist1h2bh	0.09864484	Not ExpSCR
hist1h3f	0.08231975	Not ExpSCR
hist1h4f	0.06253938	Not ExpSCR
hist1h1d	0.11464207	Not ExpSCR
hist1h3e	0.074082136	Not ExpSCR
hist1h2ae	0.14747733	Not ExpSCR
hist1h2bg	0.06995218	Not ExpSCR
hist1h2bf	0.09361787	Not ExpSCR
hist1h2ad	0.07569993	Not ExpSCR
hist1h3d	0.08209032	Not ExpSCR
hist1h4d	0.09380936	Not ExpSCR
hist1h2be	0.2206687	Not ExpSCR
hist1h1e	0.20605037	Not ExpSCR
hist1h2ac	0.08235154	Not ExpSCR
hist1h2bc	0.20815256	Not ExpSCR
hist1h4c	0.05750268	Not ExpSCR
hfe	0.24943896	Not ExpSCR
hist1h1c	0.27559036	Not ExpSCR
hist1h3c	0.10503001	Not ExpSCR
hist1h2bb	0.05201969	Not ExpSCR
hist1h2ab	0.094990976	Not ExpSCR
hist1h3b	0.10026261	Not ExpSCR
hist1h4b	0.09340337	Not ExpSCR
hist1h4a	0.06739381	Not ExpSCR
hist1h3a	0.072164774	Not ExpSCR
hist1h1a	0.114147305	Not ExpSCR
trim38	0.07953243	Not ExpSCR
slc17a2	0.2279252	Not ExpSCR
slc17a3	0.22515903	Not ExpSCR
slc17a1	0.17048241	Not ExpSCR
slc17a4	0.14276028	Not ExpSCR
scgn	0.11411302	Not ExpSCR
carmil1	0.22996224	Not ExpSCR
cmah	0.12844102	Not ExpSCR
gm11342	0.15851423	Not ExpSCR
gm11345	0.081414066	Not ExpSCR
fam65b	0.33808315	Not ExpSCR
c530050e15rik	0.11707462	Not ExpSCR
gmnn	0.23638256	Not ExpSCR
bc005537	0.33769107	Not ExpSCR
acot13	0.15731816	Not ExpSCR
tdp2	0.26357397	Not ExpSCR
d130043k22rik	0.21246712	Not ExpSCR
aldh5a1	0.20062698	Not ExpSCR
gpld1	0.22771117	Not ExpSCR
mrs2	0.23657177	Not ExpSCR
dcdc2a	0.13935539	Not ExpSCR
nrsn1	0.14882874	Not ExpSCR
gm11351	0.07118021	Not ExpSCR
1700092e19rik	0.07229512	Not ExpSCR
hdgfl1	0.06180147	Not ExpSCR
prl	0.071274966	Not ExpSCR
prl3d1	0.055025995	Not ExpSCR
prl3d2	0.072275005	Not ExpSCR
prl3d3	0.053014264	Not ExpSCR
prl3c1	0.056286827	Not ExpSCR
prl3b1	0.060485236	Not ExpSCR
prl3a1	0.08482303	Not ExpSCR
4930511o05rik	0.0526442	Not ExpSCR
prl6a1	0.06860958	Not ExpSCR
prl8a2	0.06147307	Not ExpSCR
prl2b1	0.061588813	Not ExpSCR
prl8a6	0.06712031	Not ExpSCR
prl8a8	0.052971	Not ExpSCR
prl8a9	0.069920786	Not ExpSCR
prl8a1	0.09778705	Not ExpSCR
prl7b1	0.09415102	Not ExpSCR
prl7a1	0.07749685	Not ExpSCR
prl7a2	0.057997797	Not ExpSCR
prl7d1	0.0507087	Not ExpSCR
prl7c1	0.08117666	Not ExpSCR
prl2a1	0.0731993	Not ExpSCR
prl2c1	0.06866946	Not ExpSCR
gm11360	0.07542485	Not ExpSCR
prl5a1	0.07297646	Not ExpSCR
gm17528	0.0646138	Not ExpSCR
gm26735	0.14875777	Not ExpSCR
sox4	0.22052646	Not ExpSCR
a330102i10rik	0.20432858	Not ExpSCR
cdkal1	0.3065222	Not ExpSCR
e2f3	0.26658404	Not ExpSCR
gm11368	0.07411184	Not ExpSCR
mboat1	0.43188518	Not ExpSCR
agtr1a	0.2057777	Not ExpSCR
uqcrfs1	0.26206496	Not ExpSCR
4930519d14rik	0.096640915	Not ExpSCR
dusp22	0.26062897	Not ExpSCR
irf4	0.39370972	Not ExpSCR
exoc2	0.3131021	Not ExpSCR
hus1b	0.07773513	Not ExpSCR
gm5447	0.06049458	Not ExpSCR
4930401o12rik	0.10068843	Not ExpSCR
gm11376	0.10344699	Not ExpSCR
gm11373	0.08954959	Not ExpSCR
gm11374	0.10731726	Not ExpSCR
g630018n14rik	0.11343904	Not ExpSCR
gm11375	0.15937987	Not ExpSCR
a530084c06rik	0.14747638	Not ExpSCR
foxq1	0.2719899	Not ExpSCR
gm11377	0.13280345	Not ExpSCR
1700018a04rik	0.21434727	Not ExpSCR
foxf2	0.1568192	Not ExpSCR
foxc1	0.30152154	Not ExpSCR
gmds	0.2720886	Not ExpSCR
mylk4	0.27374575	Not ExpSCR
wrnip1	0.19576782	Not ExpSCR
serpinb1a	0.20542127	Not ExpSCR
serpinb1c	0.13260093	Not ExpSCR
serpinb6b	0.17823581	Not ExpSCR
serpinb9	0.15386169	Not ExpSCR
serpinb9b	0.10644582	Not ExpSCR
serpinb1b	0.081711486	Not ExpSCR
serpinb9c	0.051934045	Not ExpSCR
serpinb9d	0.06954529	Not ExpSCR
serpinb9e	0.07343399	Not ExpSCR
serpinb9f	0.0596487	Not ExpSCR
gm11397	0.060975924	Not ExpSCR
serpinb9g	0.079487145	Not ExpSCR
serpinb6d	0.05391483	Not ExpSCR
serpinb6e	0.073680416	Not ExpSCR
serpinb6c	0.16441798	Not ExpSCR
serpinb6a	0.24747713	Not ExpSCR
nqo2	0.18067072	Not ExpSCR
ripk1	0.28383783	Not ExpSCR
bphl	0.25184315	Not ExpSCR
tubb2a	0.23452482	Not ExpSCR
tubb2b	0.22535217	Not ExpSCR
psmg4	0.12293978	Not ExpSCR
slc22a23	0.27752855	Not ExpSCR
pxdc1	0.26583326	Not ExpSCR
fam50b	0.058719035	Not ExpSCR
prpf4b	0.28501135	Not ExpSCR
fam217a	0.16098455	Not ExpSCR
4933417a18rik	0.06371133	Not ExpSCR
eci3	0.10661161	Not ExpSCR
gm16984	0.13829911	Not ExpSCR
eci2	0.17415711	Not ExpSCR
cdyl	0.2324219	Not ExpSCR
rpp40	0.13105653	Not ExpSCR
ppp1r3g	0.2042042	Not ExpSCR
lyrm4	0.24181525	Not ExpSCR
fars2	0.32994735	Not ExpSCR
nrn1	0.22353566	Not ExpSCR
f13a1	0.35241494	Not ExpSCR
ly86	0.3702224	Not ExpSCR
gm4035	0.14458719	Not ExpSCR
gm29459	0.06557856	Not ExpSCR
gm29458	0.048420675	Not ExpSCR
gm29590	0.084215805	Not ExpSCR
rreb1	0.24938793	Not ExpSCR
ssr1	0.29373634	Not ExpSCR
cage1	0.15717179	Not ExpSCR
riok1	0.25150096	Not ExpSCR
dsp	0.46131438	Not ExpSCR
snrnp48	0.32413024	Not ExpSCR
bmp6	0.22775325	Not ExpSCR
txndc5	0.25551194	Not ExpSCR
bloc1s5	0.19735323	Not ExpSCR
eef1e1	0.19999029	Not ExpSCR
slc35b3	0.24136436	Not ExpSCR
gm26514	0.19348152	Not ExpSCR
5033403f01rik	0.10533413	Not ExpSCR
ofcc1	0.19450758	Not ExpSCR
gm9979	0.07755535	Not ExpSCR
tfap2a	0.4065638	Not ExpSCR
gcnt2	0.27181232	Not ExpSCR
pak1ip1	0.26966566	Not ExpSCR
tmem14c	0.22860962	Not ExpSCR
mak	0.20755501	Not ExpSCR
gcm2	0.07594112	Not ExpSCR
sycp2l	0.095455274	Not ExpSCR
elovl2	0.22098143	Not ExpSCR
smim13	0.21675934	Not ExpSCR
gm17364	0.0419692	Not ExpSCR
nedd9	0.3316439	Not ExpSCR
gm26877	0.08115973	Not ExpSCR
tmem170b	0.28283992	Not ExpSCR
gm5082	0.07423752	Not ExpSCR
adtrp	0.24254996	Not ExpSCR
gm28707	0.1358738	Not ExpSCR
hivep1	0.3555967	Not ExpSCR
edn1	0.19593942	Not ExpSCR
phactr1	0.1583903	Not ExpSCR
tbc1d7	0.1682903	Not ExpSCR
gfod1	0.21460038	Not ExpSCR
sirt5	0.1741084	Not ExpSCR
nol7	0.24416603	Not ExpSCR
ranbp9	0.2948498	Not ExpSCR
mcur1	0.21814354	Not ExpSCR
rnf182	0.19171962	Not ExpSCR
gm20751	0.14853561	Not ExpSCR
cd83	0.20468606	Not ExpSCR
gm5083	0.07613058	Not ExpSCR
gm27007	0.14810696	Not ExpSCR
1700029n11rik	0.15080158	Not ExpSCR
jarid2	0.32132614	Not ExpSCR
dtnbp1	0.30735996	Not ExpSCR
hsp25-ps1	0.08932713	Not ExpSCR
gm9817	0.06278067	Not ExpSCR
mylip	0.2406717	Not ExpSCR
gmpr	0.23456097	Not ExpSCR
atxn1	0.20832236	Not ExpSCR
5033430i15rik	0.17460074	Not ExpSCR
gm10113	0.10473525	Not ExpSCR
stmnd1	0.18137757	Not ExpSCR
rbm24	0.2886753	Not ExpSCR
cap2	0.26151258	Not ExpSCR
fam8a1	0.20875515	Not ExpSCR
nup153	0.27991328	Not ExpSCR
kif13a	0.2652367	Not ExpSCR
2010001k21rik	0.12363432	Not ExpSCR
nhlrc1	0.09537605	Not ExpSCR
tpmt	0.20644434	Not ExpSCR
kdm1b	0.2036538	Not ExpSCR
dek	0.25088057	Not ExpSCR
rnf144b	0.20398927	Not ExpSCR
4931429p17rik	0.06679842	Not ExpSCR
a330033j07rik	0.21570185	Not ExpSCR
id4	0.21998334	Not ExpSCR
a330048o09rik	0.09689226	Not ExpSCR
zfp169	0.2141807	Not ExpSCR
a830005f24rik	0.09924107	Not ExpSCR
6720427i07rik	0.1817249	Not ExpSCR
ptpdc1	0.23784146	Not ExpSCR
barx1	0.19720897	Not ExpSCR
phf2	0.29818815	Not ExpSCR
fam120a	0.3364248	Not ExpSCR
fam120aos	0.15899941	Not ExpSCR
wnk2	0.20364438	Not ExpSCR
ninj1	0.21717986	Not ExpSCR
card19	0.17401522	Not ExpSCR
susd3	0.23721631	Not ExpSCR
fgd3	0.26874265	Not ExpSCR
bicd2	0.24074073	Not ExpSCR
ippk	0.21193741	Not ExpSCR
cenpp	0.22805083	Not ExpSCR
ecm2	0.21468161	Not ExpSCR
aspn	0.2600288	Not ExpSCR
omd	0.2399822	Not ExpSCR
ogn	0.28166786	Not ExpSCR
nol8	0.2584413	Not ExpSCR
iars	0.2375482	Not ExpSCR
gm8674	0.101132296	Not ExpSCR
gm906	0.048935387	Not ExpSCR
fbxw17	0.24292958	Not ExpSCR
gm904	0.068262175	Not ExpSCR
spin1	0.27627453	Not ExpSCR
nxnl2	0.12230947	Not ExpSCR
hist1h2al	0.078423224	Not ExpSCR
s1pr3	0.29869983	Not ExpSCR
shc3	0.17585053	Not ExpSCR
cks2	0.21381225	Not ExpSCR
secisbp2	0.23679718	Not ExpSCR
gm15440	0.15519468	Not ExpSCR
sema4d	0.30902243	Not ExpSCR
gadd45g	0.2825759	Not ExpSCR
gm26651	0.099772304	Not ExpSCR
diras2	0.19031422	Not ExpSCR
syk	0.4564965	Not ExpSCR
auh	0.25328067	Not ExpSCR
nfil3	0.32424584	Not ExpSCR
ror2	0.35752612	Not ExpSCR
sptlc1	0.2643476	Not ExpSCR
gm2762	0.13883813	Not ExpSCR
gm43262	0.059551686	Not ExpSCR
msx2	0.31057626	Not ExpSCR
gm5449	0.08292161	Not ExpSCR
drd1	0.14630832	Not ExpSCR
sfxn1	0.31792927	Not ExpSCR
hrh2	0.22025256	Not ExpSCR
cplx2	0.21475628	Not ExpSCR
thoc3	0.24547912	Not ExpSCR
simc1	0.19066939	Not ExpSCR
4833439l19rik	0.21665035	Not ExpSCR
arl10	0.19609962	Not ExpSCR
nop16	0.14865854	Not ExpSCR
higd2a	0.18362154	Not ExpSCR
cltb	0.21438764	Not ExpSCR
faf2	0.3237223	Not ExpSCR
rnf44	0.24854942	Not ExpSCR
cdhr2	0.11894708	Not ExpSCR
gprin1	0.17515716	Not ExpSCR
sncb	0.16747294	Not ExpSCR
eif4e1b	0.05367585	Not ExpSCR
tspan17	0.1867894	Not ExpSCR
gm29431	0.04997507	Not ExpSCR
5330429c05rik	0.10867596	Not ExpSCR
unc5a	0.1625399	Not ExpSCR
hk3	0.3241732	Not ExpSCR
uimc1	0.30415773	Not ExpSCR
zfp346	0.22657643	Not ExpSCR
gm17617	0.06677408	Not ExpSCR
fgfr4	0.20655754	Not ExpSCR
nsd1	0.34210834	Not ExpSCR
rab24	0.22803621	Not ExpSCR
prelid1	0.2128581	Not ExpSCR
mxd3	0.12047791	Not ExpSCR
lman2	0.28341228	Not ExpSCR
rgs14	0.3741102	Not ExpSCR
slc34a1	0.20575258	Not ExpSCR
pfn3	0.06250381	Not ExpSCR
f12	0.24601461	Not ExpSCR
grk6	0.34484544	Not ExpSCR
prr7	0.17961997	Not ExpSCR
dbn1	0.18720484	Not ExpSCR
pdlim7	0.25616288	Not ExpSCR
dok3	0.43929768	Not ExpSCR
ddx41	0.17024255	Not ExpSCR
fam193b	0.31310597	Not ExpSCR
tmed9	0.26129484	Not ExpSCR
b4galt7	0.19976479	Not ExpSCR
caml	0.23460582	Not ExpSCR
ddx46	0.3093831	Not ExpSCR
b230219d22rik	0.301699	Not ExpSCR
txndc15	0.21123242	Not ExpSCR
pcbd2	0.24241056	Not ExpSCR
catsper3	0.14210549	Not ExpSCR
pitx1	0.39627153	Not ExpSCR
gm28760	0.15284257	Not ExpSCR
h2afy	0.3470096	Not ExpSCR
tifab	0.3784348	Not ExpSCR
4930550c17rik	0.056488756	Not ExpSCR
neurog1	0.18953721	Not ExpSCR
cxcl14	0.4051851	Not ExpSCR
gm10782	0.07360479	Not ExpSCR
rp23-348b21.1	0.08618935	Not ExpSCR
slc25a48	0.28799188	Not ExpSCR
fbxl21	0.10978796	Not ExpSCR
lect2	0.11333118	Not ExpSCR
tgfbi	0.2652878	Not ExpSCR
smad5	0.3137059	Not ExpSCR
gm45623	0.06673993	Not ExpSCR
trpc7	0.15411589	Not ExpSCR
spock1	0.16152446	Not ExpSCR
klhl3	0.19152759	Not ExpSCR
hnrnpa0	0.3054044	Not ExpSCR
1700066j03rik	0.06268875	Not ExpSCR
idnk	0.15026009	Not ExpSCR
ubqln1	0.2964017	Not ExpSCR
gkap1	0.24816263	Not ExpSCR
kif27	0.20839033	Not ExpSCR
2210016f16rik	0.16353045	Not ExpSCR
hnrnpk	0.27966413	Not ExpSCR
rmi1	0.15347351	Not ExpSCR
slc28a3	0.29859847	Not ExpSCR
ntrk2	0.16286337	Not ExpSCR
agtpbp1	0.23548946	Not ExpSCR
naa35	0.25798604	Not ExpSCR
golm1	0.19333404	Not ExpSCR
4921517d22rik	0.051197063	Not ExpSCR
spata31d1a	0.07606232	Not ExpSCR
spata31d1b	0.11963781	Not ExpSCR
spata31d1d	0.0679071	Not ExpSCR
4930528d03rik	0.069743946	Not ExpSCR
1700014d04rik	0.06577934	Not ExpSCR
isca1	0.25329623	Not ExpSCR
zcchc6	0.3504804	Not ExpSCR
gas1	0.3039098	Not ExpSCR
gm5084	0.10999259	Not ExpSCR
dapk1	0.26775768	Not ExpSCR
bc051665	0.062117156	Not ExpSCR
4930486l24rik	0.12869859	Not ExpSCR
ctla2b	0.23184988	Not ExpSCR
ctla2a	0.13205276	Not ExpSCR
ctsj	0.05375166	Not ExpSCR
ctsq	0.06965329	Not ExpSCR
ctsr	0.0812804	Not ExpSCR
cts6	0.071018584	Not ExpSCR
cts8	0.06680543	Not ExpSCR
ctsm	0.07076065	Not ExpSCR
cts3	0.06324769	Not ExpSCR
zfp808	0.18052864	Not ExpSCR
gm3604	0.12172905	Not ExpSCR
zfp935	0.21933798	Not ExpSCR
zfp934	0.13535224	Not ExpSCR
6720489n17rik	0.20870894	Not ExpSCR
platr25	0.23150826	Not ExpSCR
gm5141	0.18823057	Not ExpSCR
fbp2	0.16314022	Not ExpSCR
fbp1	0.27164352	Not ExpSCR
2010111i01rik	0.3459495	Not ExpSCR
gm16907	0.0967518	Not ExpSCR
fancc	0.34388334	Not ExpSCR
ptch1	0.39734155	Not ExpSCR
ercc6l2	0.29202947	Not ExpSCR
hsd17b3	0.122828186	Not ExpSCR
slc35d2	0.18505941	Not ExpSCR
zfp367	0.1715024	Not ExpSCR
habp4	0.23904906	Not ExpSCR
cdc14b	0.28067687	Not ExpSCR
aaed1	0.1712257	Not ExpSCR
ctsl	0.22622868	Not ExpSCR
cdk20	0.15748727	Not ExpSCR
1190003k10rik	0.095201425	Not ExpSCR
cntnap3	0.123438455	Not ExpSCR
spata31	0.061698247	Not ExpSCR
spata31d1c	0.06867492	Not ExpSCR
prss47	0.05922469	Not ExpSCR
mfsd14b	0.3237753	Not ExpSCR
olfr465-ps1	0.08443038	Not ExpSCR
olfr466	0.05781856	Not ExpSCR
nlrp4f	0.08420501	Not ExpSCR
gm36445	0.161391	Not ExpSCR
gm10775	0.10296174	Not ExpSCR
zfp369	0.2834388	Not ExpSCR
platr2	0.06996468	Not ExpSCR
gm17514	0.078374766	Not ExpSCR
gm26754	0.06844031	Not ExpSCR
gm26715	0.068934985	Not ExpSCR
2410141k09rik	0.063729554	Not ExpSCR
uqcrb	0.22704816	Not ExpSCR
gm10767	0.1363005	Not ExpSCR
mterf3	0.2610259	Not ExpSCR
ptdss1	0.27121848	Not ExpSCR
zfp712	0.14771675	Not ExpSCR
zfp708	0.075159974	Not ExpSCR
gm28557	0.14319837	Not ExpSCR
rslcan18	0.08310236	Not ExpSCR
zfp759	0.11904144	Not ExpSCR
rsl1	0.13983077	Not ExpSCR
zfp455	0.11854618	Not ExpSCR
zfp458	0.2145583	Not ExpSCR
zfp457	0.13992861	Not ExpSCR
zfp595	0.185821	Not ExpSCR
gm28044	0.18821803	Not ExpSCR
zfp953	0.18197149	Not ExpSCR
gm28041	0.19408529	Not ExpSCR
zfp456	0.12006367	Not ExpSCR
zfp429	0.17369652	Not ExpSCR
zfp459	0.1848001	Not ExpSCR
zfp874a	0.20750654	Not ExpSCR
zfp874b	0.17358303	Not ExpSCR
zfp58	0.1594504	Not ExpSCR
gm26965	0.1306416	Not ExpSCR
zfp87	0.13698436	Not ExpSCR
zfp748	0.21667336	Not ExpSCR
9430065f17rik	0.10886089	Not ExpSCR
zfp729b	0.2446471	Not ExpSCR
gm37276	0.13120112	Not ExpSCR
zfp729a	0.20575614	Not ExpSCR
zfp738	0.21436329	Not ExpSCR
zfp65	0.1902513	Not ExpSCR
zfp85	0.1185561	Not ExpSCR
gm9894	0.054142553	Not ExpSCR
zfp493	0.10148685	Not ExpSCR
zfp273	0.11741758	Not ExpSCR
gm10037	0.10259269	Not ExpSCR
bc048507	0.10471301	Not ExpSCR
mtrr	0.17542209	Not ExpSCR
fastkd3	0.15843065	Not ExpSCR
1700001l19rik	0.12966678	Not ExpSCR
adcy2	0.2961086	Not ExpSCR
gm26844	0.05802341	Not ExpSCR
papd7	0.2736862	Not ExpSCR
nsun2	0.2516191	Not ExpSCR
srd5a1	0.32525226	Not ExpSCR
ube2ql1	0.17067224	Not ExpSCR
med10	0.18407914	Not ExpSCR
gm26819	0.108105905	Not ExpSCR
1700084f23rik	0.060272433	Not ExpSCR
ice1	0.20386629	Not ExpSCR
adamts16	0.19173999	Not ExpSCR
8030423j24rik	0.089681804	Not ExpSCR
irx1	0.23710026	Not ExpSCR
gm20554	0.24576105	Not ExpSCR
irx2	0.39789426	Not ExpSCR
irx4	0.35318372	Not ExpSCR
ndufs6	0.1876021	Not ExpSCR
mrpl36	0.15038021	Not ExpSCR
lpcat1	0.17108332	Not ExpSCR
slc6a3	0.080424994	Not ExpSCR
clptm1l	0.22411954	Not ExpSCR
tert	0.18183295	Not ExpSCR
slc6a18	0.14294446	Not ExpSCR
slc6a19	0.10963463	Not ExpSCR
slc12a7	0.23423955	Not ExpSCR
nkd2	0.26721838	Not ExpSCR
trip13	0.23098558	Not ExpSCR
brd9	0.26297984	Not ExpSCR
zdhhc11	0.070586696	Not ExpSCR
gm10126	0.06350174	Not ExpSCR
tppp	0.17700113	Not ExpSCR
cep72	0.24896717	Not ExpSCR
slc9a3	0.10552291	Not ExpSCR
exoc3	0.25837785	Not ExpSCR
ahrr	0.17258954	Not ExpSCR
pdcd6	0.23620228	Not ExpSCR
sdha	0.30131745	Not ExpSCR
ccdc127	0.26620626	Not ExpSCR
lrrc14b	0.24085982	Not ExpSCR
zfp72	0.08515714	Not ExpSCR
ftl1-ps1	0.07923195	Not ExpSCR
zfp825	0.1743789	Not ExpSCR
erap1	0.2170462	Not ExpSCR
cast	0.21978499	Not ExpSCR
pcsk1	0.1674431	Not ExpSCR
gm4149	0.07034855	Not ExpSCR
ell2	0.3063186	Not ExpSCR
glrx	0.17351007	Not ExpSCR
rhobtb3	0.28768918	Not ExpSCR
gm6311	0.05881699	Not ExpSCR
spata9	0.09679051	Not ExpSCR
rfesd	0.21109013	Not ExpSCR
gpr150	0.08107858	Not ExpSCR
arsk	0.23655514	Not ExpSCR
ttc37	0.3006474	Not ExpSCR
fam81b	0.18489133	Not ExpSCR
mctp1	0.29719573	Not ExpSCR
slf1	0.24983557	Not ExpSCR
2210408i21rik	0.24242203	Not ExpSCR
fam172a	0.32511413	Not ExpSCR
pou5f2	0.15509036	Not ExpSCR
nr2f1	0.19903903	Not ExpSCR
gm29318	0.094671644	Not ExpSCR
gm28526	0.14338544	Not ExpSCR
arrdc3	0.25930336	Not ExpSCR
gm4211	0.11874107	Not ExpSCR
9330111n05rik	0.16585563	Not ExpSCR
gm8399	0.05321447	Not ExpSCR
adgrv1	0.19042183	Not ExpSCR
lysmd3	0.16918251	Not ExpSCR
polr3g	0.25265592	Not ExpSCR
mblac2	0.18431976	Not ExpSCR
gm17259	0.11220224	Not ExpSCR
cetn3	0.18395229	Not ExpSCR
mef2c	0.21483621	Not ExpSCR
c130071c03rik	0.17536925	Not ExpSCR
gm26803	0.15248983	Not ExpSCR
2810049e08rik	0.17149624	Not ExpSCR
gm17750	0.17833409	Not ExpSCR
tmem161b	0.24018282	Not ExpSCR
gm4076	0.07420531	Not ExpSCR
ccnh	0.21557309	Not ExpSCR
rasa1	0.28299114	Not ExpSCR
cox7c	0.2306708	Not ExpSCR
edil3	0.20660347	Not ExpSCR
hapln1	0.2419653	Not ExpSCR
gm8546	0.05263285	Not ExpSCR
vcan	0.27356094	Not ExpSCR
xrcc4	0.317855	Not ExpSCR
tmem167	0.29641727	Not ExpSCR
atp6ap1l	0.11319916	Not ExpSCR
rps23	0.17536438	Not ExpSCR
atg10	0.29340008	Not ExpSCR
a830009l08rik	0.10005295	Not ExpSCR
ssbp2	0.25697282	Not ExpSCR
acot12	0.17879929	Not ExpSCR
zcchc9	0.22611324	Not ExpSCR
ckmt2	0.28335005	Not ExpSCR
rasgrf2	0.16125204	Not ExpSCR
msh3	0.30645394	Not ExpSCR
gm20379	0.112038784	Not ExpSCR
dhfr	0.18028617	Not ExpSCR
ankrd34b	0.14536582	Not ExpSCR
fam151b	0.21064943	Not ExpSCR
zfyve16	0.2478458	Not ExpSCR
spz1	0.07040256	Not ExpSCR
serinc5	0.2947272	Not ExpSCR
thbs4	0.22395748	Not ExpSCR
mtx3	0.23573507	Not ExpSCR
cmya5	0.2525011	Not ExpSCR
papd4	0.30834296	Not ExpSCR
homer1	0.20177862	Not ExpSCR
jmy	0.26828048	Not ExpSCR
bhmt	0.23577417	Not ExpSCR
bhmt2	0.24637341	Not ExpSCR
dmgdh	0.23942791	Not ExpSCR
arsb	0.19952755	Not ExpSCR
gm26527	0.091002405	Not ExpSCR
lhfpl2	0.2697168	Not ExpSCR
gm15907	0.07487349	Not ExpSCR
scamp1	0.22189662	Not ExpSCR
gm9776	0.10617561	Not ExpSCR
ap3b1	0.3260011	Not ExpSCR
tbca	0.25667098	Not ExpSCR
otp	0.12856434	Not ExpSCR
wdr41	0.27899563	Not ExpSCR
pde8b	0.23125407	Not ExpSCR
zbed3	0.24733292	Not ExpSCR
aggf1	0.28564253	Not ExpSCR
crhbp	0.15145957	Not ExpSCR
s100z	0.12412899	Not ExpSCR
f2rl1	0.28408945	Not ExpSCR
f2r	0.2055819	Not ExpSCR
iqgap2	0.24854137	Not ExpSCR
f2rl2	0.10774531	Not ExpSCR
sv2c	0.20644389	Not ExpSCR
gm17190	0.059624944	Not ExpSCR
gm29543	0.12501016	Not ExpSCR
poc5	0.28747472	Not ExpSCR
ankdd1b	0.18161224	Not ExpSCR
polk	0.2951203	Not ExpSCR
gm17622	0.05563375	Not ExpSCR
col4a3bp	0.3161542	Not ExpSCR
hmgcr	0.24476844	Not ExpSCR
ankrd31	0.07884683	Not ExpSCR
gcnt4	0.16292045	Not ExpSCR
1700029f12rik	0.12097602	Not ExpSCR
fam169a	0.19910505	Not ExpSCR
gm6169	0.08483284	Not ExpSCR
nsa2	0.21897824	Not ExpSCR
gfm2	0.26263356	Not ExpSCR
hexb	0.21015419	Not ExpSCR
enc1	0.20886904	Not ExpSCR
c430039j16rik	0.072015256	Not ExpSCR
lncenc1	0.16042684	Not ExpSCR
gm5086	0.15978104	Not ExpSCR
5330416c01rik	0.069425	Not ExpSCR
gm26619	0.08289656	Not ExpSCR
gm10260	0.05559963	Not ExpSCR
arhgef28	0.31049278	Not ExpSCR
utp15	0.22774407	Not ExpSCR
ankra2	0.23904319	Not ExpSCR
gm21976	0.17700092	Not ExpSCR
btf3	0.19464405	Not ExpSCR
foxd1	0.24051818	Not ExpSCR
2310005e17rik	0.09128843	Not ExpSCR
gm10320	0.056920156	Not ExpSCR
tmem174	0.14481105	Not ExpSCR
tmem171	0.14812721	Not ExpSCR
fcho2	0.3530447	Not ExpSCR
tnpo1	0.27245647	Not ExpSCR
1700024p04rik	0.054489084	Not ExpSCR
2310020h05rik	0.27004752	Not ExpSCR
gm807	0.08327428	Not ExpSCR
zfp366	0.1889272	Not ExpSCR
ptcd2	0.19189683	Not ExpSCR
mrps27	0.3014216	Not ExpSCR
6430562o15rik	0.086549245	Not ExpSCR
map1b	0.19935201	Not ExpSCR
gm26559	0.13826528	Not ExpSCR
cartpt	0.12847456	Not ExpSCR
mccc2	0.24639942	Not ExpSCR
bdp1	0.32193246	Not ExpSCR
serf1	0.16382042	Not ExpSCR
smn1	0.23730782	Not ExpSCR
naip2	0.33446285	Not ExpSCR
naip5	0.22832745	Not ExpSCR
naip6	0.21016714	Not ExpSCR
naip1	0.15213703	Not ExpSCR
gtf2h2	0.2533235	Not ExpSCR
ocln	0.29836527	Not ExpSCR
marveld2	0.26883507	Not ExpSCR
rad17	0.23357646	Not ExpSCR
ak6	0.17610127	Not ExpSCR
taf9	0.12627323	Not ExpSCR
ccdc125	0.2973414	Not ExpSCR
cdk7	0.28657782	Not ExpSCR
mrps36	0.18972999	Not ExpSCR
cenph	0.19090147	Not ExpSCR
ccnb1	0.24792567	Not ExpSCR
slc30a5	0.24724239	Not ExpSCR
gm29502	0.16069312	Not ExpSCR
4932411k12rik	0.16450469	Not ExpSCR
gm29341	0.08908608	Not ExpSCR
pik3r1	0.27804717	Not ExpSCR
cd180	0.3270204	Not ExpSCR
mast4	0.32807702	Not ExpSCR
srek1	0.30084574	Not ExpSCR
erbin	0.34856844	Not ExpSCR
nln	0.2418314	Not ExpSCR
sgtb	0.20164171	Not ExpSCR
trappc13	0.30098647	Not ExpSCR
trim23	0.26154077	Not ExpSCR
ppwd1	0.18855053	Not ExpSCR
cenpk	0.23266797	Not ExpSCR
adamts6	0.25333136	Not ExpSCR
cwc27	0.29775688	Not ExpSCR
srek1ip1	0.2562008	Not ExpSCR
fam159b	0.0526095	Not ExpSCR
rgs7bp	0.22022803	Not ExpSCR
4933425l06rik	0.065772206	Not ExpSCR
rnf180	0.207357	Not ExpSCR
htr1a	0.10303932	Not ExpSCR
ipo11	0.2658279	Not ExpSCR
dimt1	0.18373163	Not ExpSCR
kif2a	0.24530968	Not ExpSCR
3830408c21rik	0.119590655	Not ExpSCR
apoo-ps	0.06331408	Not ExpSCR
1700006h21rik	0.05252842	Not ExpSCR
zswim6	0.2333751	Not ExpSCR
smim15	0.18399608	Not ExpSCR
ndufaf2	0.2450213	Not ExpSCR
ercc8	0.24916217	Not ExpSCR
elovl7	0.38223785	Not ExpSCR
depdc1b	0.25961295	Not ExpSCR
pde4d	0.24427475	Not ExpSCR
rab3c	0.1744372	Not ExpSCR
gapt	0.2644286	Not ExpSCR
plk2	0.18271713	Not ExpSCR
gm33045	0.09985245	Not ExpSCR
actbl2	0.14751011	Not ExpSCR
gm6270	0.09119894	Not ExpSCR
gpbp1	0.3253795	Not ExpSCR
gm15290	0.08596489	Not ExpSCR
gm10198	0.07487785	Not ExpSCR
mier3	0.23662405	Not ExpSCR
map3k1	0.35848457	Not ExpSCR
gm15325	0.103004925	Not ExpSCR
gm15324	0.06827869	Not ExpSCR
gm15326	0.08024867	Not ExpSCR
gm15322	0.06817719	Not ExpSCR
gm15323	0.07016637	Not ExpSCR
ankrd55	0.20529634	Not ExpSCR
il6st	0.25863257	Not ExpSCR
il31ra	0.24828479	Not ExpSCR
ddx4	0.12276204	Not ExpSCR
slc38a9	0.3108282	Not ExpSCR
plpp1	0.22345509	Not ExpSCR
skiv2l2	0.2803723	Not ExpSCR
dhx29	0.2249028	Not ExpSCR
ccno	0.10260867	Not ExpSCR
mcidas	0.11032074	Not ExpSCR
cdc20b	0.14851849	Not ExpSCR
gm10735	0.116306685	Not ExpSCR
gpx8	0.2618604	Not ExpSCR
gzma	0.112092696	Not ExpSCR
gzmk	0.13781291	Not ExpSCR
esm1	0.07745456	Not ExpSCR
bc067074	0.2150135	Not ExpSCR
snx18	0.33137503	Not ExpSCR
hspb3	0.20153697	Not ExpSCR
arl15	0.28278393	Not ExpSCR
ndufs4	0.30806306	Not ExpSCR
fst	0.22259572	Not ExpSCR
4930544m13rik	0.099292904	Not ExpSCR
mocs2	0.22238529	Not ExpSCR
itga2	0.17734922	Not ExpSCR
itga1	0.23390432	Not ExpSCR
pelo	0.13666132	Not ExpSCR
isl1	0.16364735	Not ExpSCR
parp8	0.31646436	Not ExpSCR
gm17509	0.10223023	Not ExpSCR
emb	0.3745533	Not ExpSCR
hcn1	0.18720718	Not ExpSCR
mrps30	0.18447337	Not ExpSCR
b430218f22rik	0.067425735	Not ExpSCR
1700003p14rik	0.0652824	Not ExpSCR
fgf10	0.22804748	Not ExpSCR
nnt	0.25263196	Not ExpSCR
paip1	0.2910555	Not ExpSCR
4833420g17rik	0.27887288	Not ExpSCR
3110070m22rik	0.09235197	Not ExpSCR
tmem267	0.09011465	Not ExpSCR
gm21967	0.08930189	Not ExpSCR
ccl28	0.2509976	Not ExpSCR
1700074h08rik	0.08514611	Not ExpSCR
hmgcs1	0.27777338	Not ExpSCR
nim1k	0.1513354	Not ExpSCR
zfp131	0.29439726	Not ExpSCR
d13ertd608e	0.076728195	Not ExpSCR
gm21188	0.17349167	Not ExpSCR
bc147527	0.095051244	Not ExpSCR
gm2888	0.077218026	Not ExpSCR
gm2897	0.12892	Not ExpSCR
gm10340	0.056508105	Not ExpSCR
d830030k20rik	0.106792465	Not ExpSCR
1700110i01rik	0.08872802	Not ExpSCR
gm2956	0.06041099	Not ExpSCR
gm3005	0.05251768	Not ExpSCR
gm3002	0.14375074	Not ExpSCR
gm3033	0.049305208	Not ExpSCR
gm2916	0.05899868	Not ExpSCR
gm3095	0.06861854	Not ExpSCR
gm3099	0.07246976	Not ExpSCR
gm5796	0.11657804	Not ExpSCR
gm3115	0.04832946	Not ExpSCR
gm8108	0.075654015	Not ExpSCR
gm2974	0.12273927	Not ExpSCR
2610042l04rik	0.13750693	Not ExpSCR
gm3164	0.11273531	Not ExpSCR
gm3173	0.08464076	Not ExpSCR
gm3182	0.07779075	Not ExpSCR
gm3239	0.06892644	Not ExpSCR
gm3252	0.12629962	Not ExpSCR
gm3264	0.09950214	Not ExpSCR
gm3278	0.060458608	Not ExpSCR
4930555g01rik	0.051708333	Not ExpSCR
gm8281	0.12188011	Not ExpSCR
gm8279	0.09688866	Not ExpSCR
gm3526	0.07873877	Not ExpSCR
gm3542	0.053770658	Not ExpSCR
gm3500	0.07859525	Not ExpSCR
gm3194	0.062471855	Not ExpSCR
gm8246	0.046723552	Not ExpSCR
gm3488	0.07264233	Not ExpSCR
gm3532	0.059566382	Not ExpSCR
gm3383	0.094382234	Not ExpSCR
gm3373	0.075970925	Not ExpSCR
gm8237	0.09847909	Not ExpSCR
gm3248	0.13209161	Not ExpSCR
gm8206	0.07266554	Not ExpSCR
gm3468	0.13382407	Not ExpSCR
gm3476	0.08627192	Not ExpSCR
gm21560	0.062882744	Not ExpSCR
gm3411	0.1462723	Not ExpSCR
gm21103	0.07481427	Not ExpSCR
gm3618	0.04814445	Not ExpSCR
gm16440	0.049204502	Not ExpSCR
gm3591	0.06125232	Not ExpSCR
gm3594	0.079379186	Not ExpSCR
gm3629	0.09580822	Not ExpSCR
gm3460	0.102446675	Not ExpSCR
gm10251	0.077887096	Not ExpSCR
gm8050	0.08498489	Not ExpSCR
gm3636	0.12399935	Not ExpSCR
gm3642	0.087362364	Not ExpSCR
gm3667	0.13314292	Not ExpSCR
gm6356	0.055371556	Not ExpSCR
gm10406	0.12829769	Not ExpSCR
gm3685	0.07434318	Not ExpSCR
gm3696	0.11581588	Not ExpSCR
gm3512	0.07845198	Not ExpSCR
gm3727	0.06696315	Not ExpSCR
gm3739	0.15207984	Not ExpSCR
gm5797	0.088265024	Not ExpSCR
gm10339	0.06550091	Not ExpSCR
gm3752	0.10135344	Not ExpSCR
gm3558	0.0939394	Not ExpSCR
gm10338	0.051967062	Not ExpSCR
gm10128	0.08326278	Not ExpSCR
flnb	0.3200155	Not ExpSCR
gm45521	0.061905287	Not ExpSCR
dnase1l3	0.101350196	Not ExpSCR
abhd6	0.27530798	Not ExpSCR
rpp14	0.21476567	Not ExpSCR
pxk	0.29839954	Not ExpSCR
pdhb	0.3054589	Not ExpSCR
kctd6	0.23407939	Not ExpSCR
acox2	0.20247953	Not ExpSCR
fam107a	0.19642024	Not ExpSCR
oit1	0.22368631	Not ExpSCR
4930452b06rik	0.30509758	Not ExpSCR
4930455b14rik	0.08071645	Not ExpSCR
gm9800	0.11279159	Not ExpSCR
fhit	0.3197349	Not ExpSCR
rpl21-ps4	0.096070334	Not ExpSCR
gm3839	0.12758982	Not ExpSCR
ptprg	0.31277418	Not ExpSCR
3830406c13rik	0.2621988	Not ExpSCR
fezf2	0.122091785	Not ExpSCR
cadps	0.17382084	Not ExpSCR
gm5087	0.15549381	Not ExpSCR
synpr	0.17314568	Not ExpSCR
sntn	0.24716179	Not ExpSCR
gm281	0.21737854	Not ExpSCR
thoc7	0.24616452	Not ExpSCR
atxn7	0.3469077	Not ExpSCR
psmd6	0.22713727	Not ExpSCR
olfr720	0.07130479	Not ExpSCR
olfr31	0.090565845	Not ExpSCR
il3ra	0.14799999	Not ExpSCR
olfr721-ps1	0.04162673	Not ExpSCR
slc4a7	0.22904418	Not ExpSCR
nek10	0.1908703	Not ExpSCR
lrrc3b	0.1818138	Not ExpSCR
b230110c06rik	0.1406643	Not ExpSCR
oxsm	0.14528397	Not ExpSCR
ngly1	0.29426736	Not ExpSCR
top2b	0.31930643	Not ExpSCR
rarb	0.1872428	Not ExpSCR
thrb	0.34448838	Not ExpSCR
nr1d2	0.23036855	Not ExpSCR
rpl15	0.17210172	Not ExpSCR
nkiras1	0.18594171	Not ExpSCR
ube2e1	0.24242729	Not ExpSCR
ube2e2	0.27202332	Not ExpSCR
gm21738	0.067486376	Not ExpSCR
gm2244	0.0838768	Not ExpSCR
gm2237	0.1740337	Not ExpSCR
gm5458	0.06859428	Not ExpSCR
nid2	0.19517003	Not ExpSCR
2700060e02rik	0.18762536	Not ExpSCR
gng2	0.19621204	Not ExpSCR
saysd1	0.15979138	Not ExpSCR
kcnk5	0.22045986	Not ExpSCR
kcnk16	0.09102355	Not ExpSCR
nudt13	0.27236742	Not ExpSCR
ecd	0.22280993	Not ExpSCR
fam149b	0.24994884	Not ExpSCR
dnajc9	0.21019302	Not ExpSCR
mrps16	0.15073502	Not ExpSCR
cfap70	0.2017256	Not ExpSCR
anxa7	0.32296446	Not ExpSCR
mss51	0.25475937	Not ExpSCR
ppp3cb	0.29451224	Not ExpSCR
usp54	0.24718706	Not ExpSCR
myoz1	0.21911398	Not ExpSCR
synpo2l	0.29884738	Not ExpSCR
sec24c	0.2721071	Not ExpSCR
6230400d17rik	0.17901841	Not ExpSCR
fut11	0.17721923	Not ExpSCR
chchd1	0.16211271	Not ExpSCR
zswim8	0.24863605	Not ExpSCR
ndst2	0.21878031	Not ExpSCR
camk2g	0.24312602	Not ExpSCR
plau	0.10091096	Not ExpSCR
vcl	0.22587685	Not ExpSCR
ap3m1	0.263433	Not ExpSCR
adk	0.2516002	Not ExpSCR
kat6b	0.24764884	Not ExpSCR
dupd1	0.24563651	Not ExpSCR
dusp13	0.2605462	Not ExpSCR
samd8	0.25476867	Not ExpSCR
vdac2	0.27725443	Not ExpSCR
comtd1	0.14788681	Not ExpSCR
zfp503	0.3126147	Not ExpSCR
1700112e06rik	0.361675	Not ExpSCR
kcnma1	0.19987524	Not ExpSCR
a830039n20rik	0.1937891	Not ExpSCR
dlg5	0.27027753	Not ExpSCR
e330034g19rik	0.07294366	Not ExpSCR
polr3a	0.23537794	Not ExpSCR
rps24	0.29183227	Not ExpSCR
4930542c16rik	0.10572424	Not ExpSCR
4931403m11rik	0.07750854	Not ExpSCR
4930428n03rik	0.06723783	Not ExpSCR
gm10398	0.046718113	Not ExpSCR
gm26660	0.14829306	Not ExpSCR
zmiz1	0.3019989	Not ExpSCR
gm26772	0.06286865	Not ExpSCR
ppif	0.18272185	Not ExpSCR
zcchc24	0.22677736	Not ExpSCR
anxa11	0.21062666	Not ExpSCR
plac9a	0.10840778	Not ExpSCR
duxbl1	0.07632187	Not ExpSCR
cphx3	0.06139033	Not ExpSCR
duxbl3	0.06755296	Not ExpSCR
4933413j09rik	0.08048211	Not ExpSCR
slmapos2	0.08171122	Not ExpSCR
slmap	0.30461824	Not ExpSCR
gm2178	0.0680533	Not ExpSCR
dennd6a	0.29467893	Not ExpSCR
arf4	0.32850564	Not ExpSCR
pde12	0.17516188	Not ExpSCR
dnah12	0.23316339	Not ExpSCR
asb14	0.20043914	Not ExpSCR
appl1	0.26159406	Not ExpSCR
hesx1	0.05832914	Not ExpSCR
il17rd	0.27764562	Not ExpSCR
arhgef3	0.23756374	Not ExpSCR
fam208a	0.28109092	Not ExpSCR
ccdc66	0.2714647	Not ExpSCR
erc2	0.14884944	0.06750119669030528
wnt5a	0.26715052	Not ExpSCR
gm2670	0.09900555	Not ExpSCR
cacna2d3	0.16588274	Not ExpSCR
lrtm1	0.27055898	Not ExpSCR
selenok	0.26672563	Not ExpSCR
actr8	0.20900758	Not ExpSCR
il17rb	0.12950541	Not ExpSCR
chdh	0.22275585	Not ExpSCR
cacna1d	0.18094724	Not ExpSCR
dcp1a	0.28058442	Not ExpSCR
tkt	0.3161297	Not ExpSCR
prkcd	0.35478073	Not ExpSCR
rft1	0.26466578	Not ExpSCR
sfmbt1	0.26015544	Not ExpSCR
tmem110	0.26432514	Not ExpSCR
mustn1	0.20656537	Not ExpSCR
itih4	0.29562208	Not ExpSCR
itih3	0.2779998	Not ExpSCR
itih1	0.20570317	Not ExpSCR
nek4	0.21464518	Not ExpSCR
spcs1	0.19218165	Not ExpSCR
glt8d1	0.22823866	Not ExpSCR
gnl3	0.2736763	Not ExpSCR
pbrm1	0.29900882	Not ExpSCR
smim4	0.19239326	Not ExpSCR
nt5dc2	0.17466103	Not ExpSCR
stab1	0.24779019	Not ExpSCR
nisch	0.33398196	Not ExpSCR
tnnc1	0.28938925	Not ExpSCR
sema3g	0.13468759	Not ExpSCR
phf7	0.16960606	Not ExpSCR
bap1	0.18491687	Not ExpSCR
dnah1	0.23390436	Not ExpSCR
capn7	0.26371503	Not ExpSCR
sh3bp5	0.2428579	Not ExpSCR
mettl6	0.2520488	Not ExpSCR
eaf1	0.21929182	Not ExpSCR
colq	0.12498451	Not ExpSCR
hacl1	0.3284556	Not ExpSCR
btd	0.19423917	Not ExpSCR
ankrd28	0.25078878	Not ExpSCR
d830044d21rik	0.05014571	Not ExpSCR
galnt15	0.1582427	Not ExpSCR
dph3	0.18345997	Not ExpSCR
oxnad1	0.23548333	Not ExpSCR
msmb	0.06694766	Not ExpSCR
ncoa4	0.24898109	Not ExpSCR
timm23	0.2760037	Not ExpSCR
parg	0.3010944	Not ExpSCR
ogdhl	0.14915302	Not ExpSCR
1700024g13rik	0.2014522	Not ExpSCR
chat	0.17836416	Not ExpSCR
slc18a3	0.12087745	Not ExpSCR
gm2990	0.1293847	Not ExpSCR
ercc6	0.26711327	Not ExpSCR
prrxl1	0.13112248	Not ExpSCR
3425401b19rik	0.28948873	Not ExpSCR
gm28651	0.1709373	Not ExpSCR
1810011h11rik	0.19320938	Not ExpSCR
fam170b	0.10977444	Not ExpSCR
vstm4	0.28630587	Not ExpSCR
wdfy4	0.44981036	Not ExpSCR
lrrc18	0.14011775	Not ExpSCR
arhgap22	0.20982434	Not ExpSCR
mapk8	0.22342595	Not ExpSCR
frmpd2	0.22723156	Not ExpSCR
ptpn20	0.20072997	Not ExpSCR
gdf10	0.17397152	Not ExpSCR
gdf2	0.09736751	Not ExpSCR
rbp3	0.08305597	Not ExpSCR
zfp488	0.0817143	Not ExpSCR
gm5460	0.07219895	Not ExpSCR
a630023a22rik	0.16482893	Not ExpSCR
antxrl	0.08624859	Not ExpSCR
anxa8	0.31082365	Not ExpSCR
npy4r	0.06864298	Not ExpSCR
gprin2	0.086727254	Not ExpSCR
syt15	0.12095539	Not ExpSCR
fam35a	0.28304955	Not ExpSCR
glud1	0.2471407	Not ExpSCR
fam25c	0.29862168	Not ExpSCR
sncg	0.22641869	Not ExpSCR
mmrn2	0.16063322	Not ExpSCR
bmpr1a	0.3463296	Not ExpSCR
9230112d13rik	0.0978441	Not ExpSCR
ldb3	0.3090119	Not ExpSCR
opn4	0.071025304	Not ExpSCR
wapl	0.33945394	Not ExpSCR
a930038b10rik	0.09062602	Not ExpSCR
grid1	0.17931892	Not ExpSCR
4930596d02rik	0.059324544	Not ExpSCR
4930474n05rik	0.06364742	Not ExpSCR
ccser2	0.21573348	Not ExpSCR
rgr	0.12569143	Not ExpSCR
lrit1	0.051811937	Not ExpSCR
lrit2	0.04987793	Not ExpSCR
cdhr1	0.19562635	Not ExpSCR
2610528a11rik	0.16045056	Not ExpSCR
ghitm	0.28738204	Not ExpSCR
nrg3	0.16966017	Not ExpSCR
1700109i08rik	0.16501603	Not ExpSCR
sh2d4b	0.22591683	Not ExpSCR
tspan14	0.3302631	Not ExpSCR
fam213a	0.3021614	Not ExpSCR
dydc2	0.1559716	Not ExpSCR
dydc1	0.17121512	Not ExpSCR
mat1a	0.21811882	Not ExpSCR
sftpa1	0.14376672	Not ExpSCR
mbl1	0.17386883	Not ExpSCR
sftpd	0.18571962	Not ExpSCR
gm2832	0.07866189	Not ExpSCR
gm7970	0.05140147	Not ExpSCR
gm7980	0.068925835	Not ExpSCR
1700024b05rik	0.067033224	Not ExpSCR
gm17027	0.06352573	Not ExpSCR
gm7995	0.05253749	Not ExpSCR
gm8005	0.056600083	Not ExpSCR
gm8020	0.060852777	Not ExpSCR
gm3015	0.044702936	Not ExpSCR
gm10376	0.059919473	Not ExpSCR
gm8094	0.0739013	Not ExpSCR
gm8104	0.07012032	Not ExpSCR
gm7233	0.081162654	Not ExpSCR
gm8122	0.066865884	Not ExpSCR
gm8126	0.09638814	Not ExpSCR
gm9732	0.07978088	Not ExpSCR
1700001f09rik	0.07303112	Not ExpSCR
gm5799	0.057096325	Not ExpSCR
gm17654	0.067805976	Not ExpSCR
gm6526	0.047241885	Not ExpSCR
gm8180	0.057649773	Not ExpSCR
ear1	0.08390203	Not ExpSCR
ear10	0.19616424	Not ExpSCR
gm8113	0.15668629	Not ExpSCR
ang6	0.11503741	Not ExpSCR
ear2	0.21604572	Not ExpSCR
gm5930	0.0717358	Not ExpSCR
gm8229	0.05896634	Not ExpSCR
gm3371	0.059738263	Not ExpSCR
bc061237	0.05929587	Not ExpSCR
gm5624	0.06849255	Not ExpSCR
gm8247	0.06252085	Not ExpSCR
gm8257	0.055871688	Not ExpSCR
gm8267	0.07848068	Not ExpSCR
ptgdr	0.24246374	Not ExpSCR
ptger2	0.29625425	Not ExpSCR
txndc16	0.23179363	Not ExpSCR
gpr137c	0.2130992	Not ExpSCR
ero1l	0.19896637	Not ExpSCR
psmc6	0.2656374	Not ExpSCR
styx	0.23833661	Not ExpSCR
gnpnat1	0.20887336	Not ExpSCR
fermt2	0.2702035	Not ExpSCR
ddhd1	0.2591152	Not ExpSCR
a530076i17rik	0.09430608	Not ExpSCR
gm15218	0.1295775	Not ExpSCR
gm15217	0.07151817	Not ExpSCR
bmp4	0.30380237	Not ExpSCR
gm15221	0.07940019	Not ExpSCR
e130120k24rik	0.07906378	Not ExpSCR
rubie	0.08744435	Not ExpSCR
cdkn3	0.23449676	Not ExpSCR
cnih1	0.22113635	Not ExpSCR
gmfb	0.3001608	Not ExpSCR
gm10101	0.16619189	Not ExpSCR
cgrrf1	0.2101585	Not ExpSCR
samd4	0.3026987	Not ExpSCR
gch1	0.19960997	Not ExpSCR
wdhd1	0.22897471	Not ExpSCR
socs4	0.25213423	Not ExpSCR
mapk1ip1l	0.31400183	Not ExpSCR
lgals3	0.39370316	Not ExpSCR
dlgap5	0.23673582	Not ExpSCR
fbxo34	0.250438	Not ExpSCR
atg14	0.20172085	Not ExpSCR
ktn1	0.28650936	Not ExpSCR
peli2	0.28200755	Not ExpSCR
tmem260	0.26833826	Not ExpSCR
otx2	0.21389827	Not ExpSCR
otx2os1	0.16566317	Not ExpSCR
exoc5	0.24162915	Not ExpSCR
ap5m1	0.24195282	Not ExpSCR
naa30	0.26106343	Not ExpSCR
1700011h14rik	0.15895732	Not ExpSCR
slc35f4	0.15514809	Not ExpSCR
3632451o06rik	0.25468373	Not ExpSCR
olfr722	0.09970843	Not ExpSCR
olfr724	0.058244478	Not ExpSCR
olfr725	0.07310811	Not ExpSCR
olfr726	0.07439808	Not ExpSCR
olfr727	0.06806443	Not ExpSCR
gm45057	0.07297988	Not ExpSCR
olfr729	0.07616117	Not ExpSCR
olfr730	0.05224572	Not ExpSCR
olfr731	0.062778294	Not ExpSCR
olfr732	0.07806973	Not ExpSCR
olfr733	0.07845551	Not ExpSCR
olfr734	0.06713507	Not ExpSCR
olfr735	0.07730271	Not ExpSCR
tlr11	0.091957614	Not ExpSCR
olfr736	0.1100531	Not ExpSCR
olfr738	0.056273296	Not ExpSCR
olfr739	0.075115465	Not ExpSCR
olfr740	0.104748674	Not ExpSCR
olfr741	0.061141565	Not ExpSCR
olfr742	0.05608343	Not ExpSCR
olfr743	0.13070235	Not ExpSCR
olfr745	0.056721643	Not ExpSCR
olfr747	0.099936135	Not ExpSCR
olfr748	0.06250876	Not ExpSCR
olfr749	0.07298504	Not ExpSCR
ttc5	0.317651	Not ExpSCR
ccnb1ip1	0.054233234	Not ExpSCR
parp2	0.23392215	Not ExpSCR
tep1	0.26062688	Not ExpSCR
gm26782	0.20373708	Not ExpSCR
klhl33	0.08109405	Not ExpSCR
a930018m24rik	0.0701576	Not ExpSCR
osgep	0.23100132	Not ExpSCR
apex1	0.21294893	Not ExpSCR
tmem55b	0.2922421	Not ExpSCR
pnp	0.21622159	Not ExpSCR
pnp2	0.099822655	Not ExpSCR
rnase10	0.07391036	Not ExpSCR
rnase9	0.06754085	Not ExpSCR
rnase12	0.10719387	Not ExpSCR
olfr750	0.07765501	Not ExpSCR
ang	0.15828188	Not ExpSCR
rnase4	0.18828882	Not ExpSCR
eddm3b	0.07880445	Not ExpSCR
rnase6	0.22057724	Not ExpSCR
rnase1	0.13939682	Not ExpSCR
rnase2a	0.08320541	Not ExpSCR
gm21718	0.15135539	Not ExpSCR
gm7247	0.08691287	Not ExpSCR
vmn2r-ps111	0.09819368	Not ExpSCR
vmn2r88	0.081496626	Not ExpSCR
vmn2r89	0.07353472	Not ExpSCR
gm5622	0.08844379	Not ExpSCR
gm4181	0.08657832	Not ExpSCR
gm5800	0.076778814	Not ExpSCR
ang4	0.08699999	Not ExpSCR
ay358078	0.09270142	Not ExpSCR
ear6	0.06879782	Not ExpSCR
mettl17	0.20050316	Not ExpSCR
slc39a2	0.13080718	Not ExpSCR
ndrg2	0.18873212	Not ExpSCR
arhgef40	0.2962447	Not ExpSCR
gm16617	0.08938437	Not ExpSCR
zfp219	0.23874813	Not ExpSCR
tmem253	0.11729969	Not ExpSCR
olfr221	0.06384494	Not ExpSCR
hnrnpc	0.33231133	Not ExpSCR
rpgrip1	0.19281727	Not ExpSCR
supt16	0.27358857	Not ExpSCR
gm26590	0.1500791	Not ExpSCR
chd8	0.2749027	Not ExpSCR
rab2b	0.23382203	Not ExpSCR
tox4	0.20503889	Not ExpSCR
mettl3	0.23414397	Not ExpSCR
sall2	0.19155489	Not ExpSCR
olfr1513	0.05721882	Not ExpSCR
olfr1512	0.046742152	Not ExpSCR
olfr1511	0.06612447	Not ExpSCR
olfr1510	0.091166556	Not ExpSCR
olfr1509	0.08163038	Not ExpSCR
olfr1508	0.07711272	Not ExpSCR
olfr1507	0.113211304	Not ExpSCR
dad1	0.23853615	Not ExpSCR
abhd4	0.1744064	Not ExpSCR
olfr49	0.05965055	Not ExpSCR
5330426l24rik	0.070583515	Not ExpSCR
oxa1l	0.21416362	Not ExpSCR
slc7a7	0.17643036	Not ExpSCR
mrpl52	0.23478365	Not ExpSCR
mmp14	0.34626403	Not ExpSCR
lrp10	0.22417897	Not ExpSCR
rem2	0.13939819	Not ExpSCR
prmt5	0.22639886	Not ExpSCR
haus4	0.207268	Not ExpSCR
ajuba	0.36128426	Not ExpSCR
4931414p19rik	0.21024126	Not ExpSCR
psmb5	0.08316343	Not ExpSCR
psmb11	0.087313324	Not ExpSCR
cdh24	0.14471799	Not ExpSCR
gm20726	0.05849011	Not ExpSCR
gm17606	0.10474963	Not ExpSCR
acin1	0.281944	Not ExpSCR
1700123o20rik	0.17419396	Not ExpSCR
cebpe	0.16940504	Not ExpSCR
slc7a8	0.20711558	Not ExpSCR
homez	0.15046564	Not ExpSCR
ppp1r3e	0.18205737	Not ExpSCR
bcl2l2	0.19645852	Not ExpSCR
gm20521	0.22602378	Not ExpSCR
pabpn1	0.27439046	Not ExpSCR
slc22a17	0.18893744	Not ExpSCR
efs	0.30894428	Not ExpSCR
il25	0.10344332	Not ExpSCR
cmtm5	0.11940258	Not ExpSCR
myh6	0.31152967	Not ExpSCR
myh7	0.31454328	Not ExpSCR
gm17428	0.12698416	Not ExpSCR
ngdn	0.22446851	Not ExpSCR
thtpa	0.1600705	Not ExpSCR
zfhx2	0.21868865	Not ExpSCR
ap1g2	0.20981261	Not ExpSCR
jph4	0.1713059	Not ExpSCR
dhrs2	0.06238366	Not ExpSCR
dhrs4	0.23606631	Not ExpSCR
carmil3	0.18168405	Not ExpSCR
cpne6	0.16408285	Not ExpSCR
nrl	0.13230743	Not ExpSCR
pck2	0.23628415	Not ExpSCR
a730061h03rik	0.06360661	Not ExpSCR
dcaf11	0.20477986	Not ExpSCR
fitm1	0.27362955	Not ExpSCR
psme1	0.26608816	Not ExpSCR
emc9	0.15302481	Not ExpSCR
psme2	0.20300817	Not ExpSCR
rnf31	0.2330548	Not ExpSCR
irf9	0.24235748	Not ExpSCR
rec8	0.12654297	Not ExpSCR
ipo4	0.18179074	Not ExpSCR
tm9sf1	0.1738553	Not ExpSCR
tssk4	0.099800326	Not ExpSCR
mdp1	0.19996196	Not ExpSCR
nedd8	0.22022146	Not ExpSCR
gmpr2	0.19469237	Not ExpSCR
tinf2	0.13593926	Not ExpSCR
tgm1	0.19364145	Not ExpSCR
rabggta	0.18771479	Not ExpSCR
dhrs1	0.18110712	Not ExpSCR
nop9	0.1789776	Not ExpSCR
cideb	0.13941316	Not ExpSCR
ltb4r2	0.08833638	Not ExpSCR
ltb4r1	0.4058467	Not ExpSCR
adcy4	0.16759065	Not ExpSCR
ripk3	0.19769256	Not ExpSCR
nfatc4	0.32300162	Not ExpSCR
nynrin	0.25239944	Not ExpSCR
gm26751	0.08890479	Not ExpSCR
cbln3	0.07745323	Not ExpSCR
khnyn	0.21679088	Not ExpSCR
sdr39u1	0.20040299	Not ExpSCR
cma1	0.12943523	Not ExpSCR
cma2	0.059416864	Not ExpSCR
mcpt1	0.056727543	Not ExpSCR
mcpt2	0.061807647	Not ExpSCR
mcpt4	0.1120181	Not ExpSCR
mcpt8	0.15196912	Not ExpSCR
ctsg	0.15915382	Not ExpSCR
gzme	0.08728795	Not ExpSCR
gzmn	0.0596512	Not ExpSCR
gzmc	0.072026804	Not ExpSCR
gzmb	0.05723399	Not ExpSCR
atp12a	0.11775959	Not ExpSCR
rnf17	0.1603915	Not ExpSCR
cenpj	0.2549537	Not ExpSCR
parp4	0.2088358	Not ExpSCR
mphosph8	0.27938676	Not ExpSCR
gm16973	0.19556308	Not ExpSCR
pspc1	0.29941407	Not ExpSCR
zmym5	0.30699918	Not ExpSCR
zmym2	0.25650758	Not ExpSCR
b020004c17rik	0.09322624	Not ExpSCR
gja3	0.26340863	Not ExpSCR
gjb2	0.19196017	Not ExpSCR
gm4491	0.06755053	Not ExpSCR
gjb6	0.26574144	Not ExpSCR
cryl1	0.22561444	Not ExpSCR
ift88	0.22836353	Not ExpSCR
il17d	0.15373115	Not ExpSCR
eef1akmt1	0.18154477	Not ExpSCR
1700039m10rik	0.093276724	Not ExpSCR
xpo4	0.30258405	Not ExpSCR
lats2	0.23539981	Not ExpSCR
sap18	0.174261	Not ExpSCR
ska3	0.24750476	Not ExpSCR
mrpl57	0.18197645	Not ExpSCR
zdhhc20	0.26877832	Not ExpSCR
micu2	0.27439994	Not ExpSCR
3110083c13rik	0.124194756	Not ExpSCR
fgf9	0.26823577	Not ExpSCR
rpl13-ps3	0.07043544	Not ExpSCR
1700129c05rik	0.092615	Not ExpSCR
gm5142	0.05371951	Not ExpSCR
rcbtb1	0.2545836	Not ExpSCR
gm6904	0.1586236	Not ExpSCR
phf11a	0.20438534	Not ExpSCR
phf11b	0.29827777	Not ExpSCR
phf11d	0.18848373	Not ExpSCR
phf11c	0.2288007	Not ExpSCR
setdb2	0.22194342	Not ExpSCR
cab39l	0.28918523	Not ExpSCR
cdadc1	0.23704663	Not ExpSCR
shisa2	0.14045545	Not ExpSCR
atp8a2	0.18292208	Not ExpSCR
4930563i02rik	0.09649486	Not ExpSCR
nupl1	0.26586783	Not ExpSCR
mtmr6	0.32308412	Not ExpSCR
amer2	0.21124172	Not ExpSCR
gm29266	0.27218458	Not ExpSCR
spata13	0.24021578	Not ExpSCR
c1qtnf9	0.11958115	Not ExpSCR
mipep	0.23557602	Not ExpSCR
tnfrsf19	0.30644014	Not ExpSCR
sacs	0.1856704	Not ExpSCR
sgcg	0.28061312	Not ExpSCR
arl11	0.16339274	Not ExpSCR
ebpl	0.21095955	Not ExpSCR
kpna3	0.23204164	Not ExpSCR
spryd7	0.17928791	Not ExpSCR
trim13	0.120263614	Not ExpSCR
kcnrg	0.110100254	Not ExpSCR
gm27010	0.22702362	Not ExpSCR
gm26916	0.089926295	Not ExpSCR
gm27017	0.12011644	Not ExpSCR
gm26969	0.052555222	Not ExpSCR
dleu7	0.12221298	Not ExpSCR
rnaseh2b	0.22791696	Not ExpSCR
gucy1b2	0.10922286	Not ExpSCR
gm4131	0.09681949	Not ExpSCR
fam124a	0.19319943	Not ExpSCR
serpine3	0.08115007	Not ExpSCR
ints6	0.32965437	Not ExpSCR
4931440j10rik	0.16585602	Not ExpSCR
gm26536	0.09187289	Not ExpSCR
wdfy2	0.36650175	Not ExpSCR
defb48	0.08980613	Not ExpSCR
defb47	0.10463384	Not ExpSCR
defb43	0.08305233	Not ExpSCR
defb30	0.10549959	Not ExpSCR
defb42	0.10970068	Not ExpSCR
ctsb	0.34122628	Not ExpSCR
fdft1	0.2349456	Not ExpSCR
neil2	0.18775596	Not ExpSCR
gata4	0.18753257	Not ExpSCR
blk	0.13119715	Not ExpSCR
fam167a	0.22511934	Not ExpSCR
tdh	0.2890339	Not ExpSCR
mtmr9	0.21555303	Not ExpSCR
xkr6	0.19263086	Not ExpSCR
pinx1	0.23227023	Not ExpSCR
sox7	0.14986178	Not ExpSCR
4930578i06rik	0.0877415	Not ExpSCR
rp1l1	0.092792295	Not ExpSCR
prss55	0.06962894	Not ExpSCR
prss51	0.109746955	Not ExpSCR
prss52	0.07911347	Not ExpSCR
msra	0.23231518	Not ExpSCR
mir124a-1hg	0.13681127	Not ExpSCR
kif13b	0.33105886	Not ExpSCR
hmbox1	0.29459882	Not ExpSCR
ints9	0.29275408	Not ExpSCR
extl3	0.2751664	Not ExpSCR
fzd3	0.23632304	Not ExpSCR
fbxo16	0.18507122	Not ExpSCR
zfp395	0.26942235	Not ExpSCR
pnoc	0.12385695	Not ExpSCR
elp3	0.28262317	Not ExpSCR
nuggc	0.11202772	Not ExpSCR
scara5	0.18326087	Not ExpSCR
pbk	0.17351046	Not ExpSCR
esco2	0.1645347	Not ExpSCR
ccdc25	0.22452731	Not ExpSCR
scara3	0.3226378	Not ExpSCR
clu	0.2775062	Not ExpSCR
gulo	0.19632596	Not ExpSCR
adam2	0.23413958	Not ExpSCR
ephx2	0.30373788	Not ExpSCR
chrna2	0.070447095	Not ExpSCR
ptk2b	0.37463108	Not ExpSCR
trim35	0.24739268	Not ExpSCR
stmn4	0.19345243	Not ExpSCR
adra1a	0.2128909	Not ExpSCR
gm10032	0.17606622	Not ExpSCR
dpysl2	0.23880875	Not ExpSCR
gm5464	0.11627454	Not ExpSCR
pnma2	0.18602376	Not ExpSCR
bnip3l	0.27604663	Not ExpSCR
ppp2r2a	0.3046008	Not ExpSCR
ebf2	0.20911476	Not ExpSCR
cdca2	0.27855626	Not ExpSCR
kctd9	0.26087087	Not ExpSCR
gnrh1	0.18612866	Not ExpSCR
dock5	0.28138864	Not ExpSCR
nefm	0.21078661	Not ExpSCR
nefl	0.24168958	Not ExpSCR
adam7	0.087974414	Not ExpSCR
adamdec1	0.25188863	Not ExpSCR
adam28	0.37819734	Not ExpSCR
stc1	0.13170084	Not ExpSCR
nkx3-1	0.09346295	Not ExpSCR
slc25a37	0.24194923	Not ExpSCR
gm16867	0.055342436	Not ExpSCR
gm21685	0.09925825	Not ExpSCR
loxl2	0.29342386	Not ExpSCR
r3hcc1	0.16734503	Not ExpSCR
chmp7	0.22177544	Not ExpSCR
4930480k23rik	0.18504468	Not ExpSCR
tnfrsf10b	0.1363182	Not ExpSCR
rhobtb2	0.21439672	Not ExpSCR
pebp4	0.11748104	Not ExpSCR
egr3	0.06315991	Not ExpSCR
bin3	0.30222034	Not ExpSCR
ccar2	0.23438838	Not ExpSCR
9930012k11rik	0.18422401	Not ExpSCR
pdlim2	0.19641057	Not ExpSCR
sorbs3	0.18062869	Not ExpSCR
gm26908	0.19820084	Not ExpSCR
ppp3cc	0.25528434	Not ExpSCR
slc39a14	0.21908161	Not ExpSCR
piwil2	0.113019906	Not ExpSCR
polr3d	0.206558	Not ExpSCR
phyhip	0.19278927	Not ExpSCR
bmp1	0.2717585	Not ExpSCR
sftpc	0.15114819	Not ExpSCR
lgi3	0.13491754	Not ExpSCR
reep4	0.35861608	Not ExpSCR
hr	0.38617617	Not ExpSCR
nudt18	0.18277964	Not ExpSCR
fam160b2	0.25366095	Not ExpSCR
dmtn	0.27502984	Not ExpSCR
fgf17	0.10395781	Not ExpSCR
npm2	0.12030828	Not ExpSCR
xpo7	0.24582072	Not ExpSCR
dok2	0.20895314	Not ExpSCR
2410012e07rik	0.06302882	Not ExpSCR
gfra2	0.2284831	Not ExpSCR
gm9195	0.12978281	Not ExpSCR
fndc3a	0.32586804	Not ExpSCR
cysltr2	0.113745816	Not ExpSCR
rcbtb2	0.24446447	Not ExpSCR
rb1	0.26365802	Not ExpSCR
lpar6	0.18746746	Not ExpSCR
itm2b	0.3283497	Not ExpSCR
med4	0.22022913	Not ExpSCR
nudt15	0.13910738	Not ExpSCR
sucla2	0.2711879	Not ExpSCR
gm21750	0.08592502	Not ExpSCR
htr2a	0.17529243	Not ExpSCR
esd	0.22361393	Not ExpSCR
lrch1	0.3069789	Not ExpSCR
rubcnl	0.37037238	Not ExpSCR
lrrc63	0.100107305	Not ExpSCR
lcp1	0.46600768	Not ExpSCR
gm15628	0.07866854	Not ExpSCR
cpb2	0.24210747	Not ExpSCR
zc3h13	0.25461048	Not ExpSCR
siah3	0.13627508	Not ExpSCR
erich6b	0.052308887	Not ExpSCR
cog3	0.28068212	Not ExpSCR
slc25a30	0.12231067	Not ExpSCR
tpt1	0.2402596	Not ExpSCR
gtf2f2	0.33502695	Not ExpSCR
kctd4	0.14889346	Not ExpSCR
gpalpp1	0.2294474	Not ExpSCR
nufip1	0.22411643	Not ExpSCR
rps2-ps6	0.06536649	Not ExpSCR
tsc22d1	0.2325452	Not ExpSCR
4930444m15rik	0.08793634	Not ExpSCR
serp2	0.1916318	Not ExpSCR
lacc1	0.25974706	Not ExpSCR
ccdc122	0.25400442	Not ExpSCR
enox1	0.18740386	Not ExpSCR
gm6994	0.083725184	Not ExpSCR
gm1587	0.08259262	Not ExpSCR
dnajc15	0.26856673	Not ExpSCR
epsti1	0.35720128	Not ExpSCR
fam216b	0.23345426	Not ExpSCR
tnfsf11	0.21806239	Not ExpSCR
akap11	0.26997742	Not ExpSCR
dgkh	0.21225254	Not ExpSCR
vwa8	0.2909875	Not ExpSCR
zfp957	0.075516395	Not ExpSCR
rgcc	0.17387486	Not ExpSCR
naa16	0.24545023	Not ExpSCR
mtrf1	0.17250985	Not ExpSCR
kbtbd7	0.11458755	Not ExpSCR
kbtbd6	0.08616288	Not ExpSCR
wbp4	0.27694932	Not ExpSCR
elf1	0.27539074	Not ExpSCR
sugt1	0.2346365	Not ExpSCR
lect1	0.22066346	Not ExpSCR
pcdh8	0.18324777	Not ExpSCR
gm6999	0.23584437	Not ExpSCR
gm10845	0.09965577	Not ExpSCR
olfm4	0.438128	Not ExpSCR
pcdh17	0.19056217	Not ExpSCR
diaph3	0.22714834	Not ExpSCR
tdrd3	0.28695315	Not ExpSCR
pcdh20	0.0972076	Not ExpSCR
gm10110	0.13185254	Not ExpSCR
pcdh9	0.21685576	Not ExpSCR
4921530l21rik	0.17594153	Not ExpSCR
klhl1	0.17652297	Not ExpSCR
dach1	0.2713668	Not ExpSCR
mzt1	0.31579235	Not ExpSCR
bora	0.28994548	Not ExpSCR
dis3	0.23775007	Not ExpSCR
pibf1	0.2756154	Not ExpSCR
klf5	0.331561	Not ExpSCR
klf12	0.20079274	Not ExpSCR
gm45369	0.1290034	Not ExpSCR
prr30	0.07240745	Not ExpSCR
tbc1d4	0.24527065	Not ExpSCR
commd6	0.19033597	Not ExpSCR
uchl3	0.20591429	Not ExpSCR
gm9922	0.072749995	Not ExpSCR
lmo7	0.27638173	Not ExpSCR
kctd12	0.2830058	Not ExpSCR
gm26778	0.12232934	Not ExpSCR
acod1	0.18649204	Not ExpSCR
cln5	0.16914593	Not ExpSCR
fbxl3	0.29764667	Not ExpSCR
mycbp2	0.22781214	Not ExpSCR
scel	0.39381027	Not ExpSCR
slain1	0.1718563	Not ExpSCR
ednrb	0.22913982	Not ExpSCR
pou4f1	0.14920916	Not ExpSCR
rnf219	0.252478	Not ExpSCR
rbm26	0.31496772	Not ExpSCR
ndfip2	0.30325085	Not ExpSCR
gm10076	0.08602943	Not ExpSCR
spry2	0.20454133	Not ExpSCR
trim52	0.052431773	Not ExpSCR
1700128a07rik	0.098981455	Not ExpSCR
slitrk1	0.17723835	Not ExpSCR
slitrk6	0.2524235	Not ExpSCR
slitrk5	0.14518136	Not ExpSCR
tpm3-rs7	0.08178411	Not ExpSCR
mir17hg	0.1913315	Not ExpSCR
gpc5	0.16496465	Not ExpSCR
gpc6	0.28592974	Not ExpSCR
dct	0.16395661	Not ExpSCR
gm26773	0.10506637	Not ExpSCR
tgds	0.2022403	Not ExpSCR
gpr180	0.25016654	Not ExpSCR
sox21	0.26188907	Not ExpSCR
gm9376	0.082145624	Not ExpSCR
gm26791	0.08380514	Not ExpSCR
1700044c05rik	0.05655083	Not ExpSCR
abcc4	0.25077197	Not ExpSCR
gm27198	0.085318714	Not ExpSCR
cldn10	0.25829315	Not ExpSCR
dzip1	0.18104023	Not ExpSCR
dnajc3	0.25673705	Not ExpSCR
uggt2	0.21835499	Not ExpSCR
hs6st3	0.20022312	Not ExpSCR
1700006f04rik	0.13868932	Not ExpSCR
oxgr1	0.10111332	Not ExpSCR
mbnl2	0.28703988	Not ExpSCR
gm26679	0.09607856	Not ExpSCR
rap2a	0.25651342	Not ExpSCR
gm17613	0.076990366	Not ExpSCR
ipo5	0.21284895	Not ExpSCR
farp1	0.29358414	Not ExpSCR
stk24	0.3007987	Not ExpSCR
slc15a1	0.1738703	Not ExpSCR
dock9	0.22077191	Not ExpSCR
ubac2	0.27705204	Not ExpSCR
gpr18	0.09524866	Not ExpSCR
gpr183	0.26175228	Not ExpSCR
timm8a2	0.09891727	Not ExpSCR
tm9sf2	0.30210882	Not ExpSCR
clybl	0.23576097	Not ExpSCR
gm5089	0.17451382	Not ExpSCR
zic5	0.18650338	Not ExpSCR
zic2	0.2044554	Not ExpSCR
gm10837	0.11872058	Not ExpSCR
pcca	0.28706026	Not ExpSCR
ggact	0.26372045	Not ExpSCR
tmtc4	0.2946254	Not ExpSCR
nalcn	0.19009085	Not ExpSCR
itgbl1	0.23124805	Not ExpSCR
fgf14	0.16223988	Not ExpSCR
1700024b18rik	0.13001361	Not ExpSCR
gm17615	0.09377134	Not ExpSCR
selenop	0.2760497	Not ExpSCR
ccdc152	0.15079762	Not ExpSCR
ghr	0.2780286	Not ExpSCR
fbxo4	0.19952877	Not ExpSCR
aw549877	0.23105888	Not ExpSCR
gm2093	0.10721499	Not ExpSCR
oxct1	0.2671573	Not ExpSCR
plcxd3	0.16491221	Not ExpSCR
c6	0.20616686	Not ExpSCR
mroh2b	0.06395667	Not ExpSCR
c7	0.17419833	Not ExpSCR
card6	0.15657684	Not ExpSCR
rpl37	0.20105892	Not ExpSCR
gm10250	0.112236924	Not ExpSCR
prkaa1	0.2332829	Not ExpSCR
ttc33	0.23534045	Not ExpSCR
ptger4	0.16954622	Not ExpSCR
rp24-502j3.1	0.20824324	Not ExpSCR
dab2	0.2486647	Not ExpSCR
c9	0.071676455	Not ExpSCR
fyb	0.4169251	Not ExpSCR
rictor	0.33920622	Not ExpSCR
osmr	0.21533887	Not ExpSCR
lifr	0.2582439	Not ExpSCR
egflam	0.31847894	Not ExpSCR
gdnf	0.22864679	Not ExpSCR
wdr70	0.26267296	Not ExpSCR
nup155	0.28217366	Not ExpSCR
2410089e03rik	0.22441436	Not ExpSCR
nipbl	0.3599276	Not ExpSCR
slc1a3	0.1370934	Not ExpSCR
ranbp3l	0.21667047	Not ExpSCR
nadk2	0.21655898	Not ExpSCR
skp2	0.23485465	Not ExpSCR
lmbrd2	0.2399892	Not ExpSCR
ugt3a1	0.066784106	Not ExpSCR
ugt3a2	0.0938899	Not ExpSCR
capsl	0.20634097	Not ExpSCR
il7r	0.15614207	Not ExpSCR
spef2	0.27425012	Not ExpSCR
prlr	0.19747874	Not ExpSCR
gm21973	0.1455794	Not ExpSCR
agxt2	0.27155083	Not ExpSCR
dnajc21	0.23581824	Not ExpSCR
brix1	0.22196254	Not ExpSCR
rad1	0.12244449	Not ExpSCR
ttc23l	0.09910837	Not ExpSCR
rai14	0.31208006	Not ExpSCR
4930556m19rik	0.14526282	Not ExpSCR
c1qtnf3	0.25047785	Not ExpSCR
amacr	0.16368437	Not ExpSCR
slc45a2	0.09386798	Not ExpSCR
rxfp3	0.08023639	Not ExpSCR
adamts12	0.2523523	Not ExpSCR
tars	0.23928617	Not ExpSCR
npr3	0.21422455	Not ExpSCR
1700047g03rik	0.056151062	Not ExpSCR
sub1	0.26448464	Not ExpSCR
zfr	0.2897482	Not ExpSCR
mtmr12	0.28913906	Not ExpSCR
1810049j17rik	0.064162925	Not ExpSCR
golph3	0.30233023	Not ExpSCR
pdzd2	0.26317266	Not ExpSCR
6030458c11rik	0.24286766	Not ExpSCR
drosha	0.2065358	Not ExpSCR
cdh6	0.18725003	Not ExpSCR
cdh9	0.1430001	Not ExpSCR
4921515e04rik	0.06682764	Not ExpSCR
cdh10	0.17041068	Not ExpSCR
acot10	0.08345706	Not ExpSCR
cdh12	0.14048211	Not ExpSCR
cdh18	0.19918345	Not ExpSCR
gm2824	0.19173989	Not ExpSCR
9230109a22rik	0.073058635	Not ExpSCR
basp1	0.2134331	Not ExpSCR
gm5468	0.15471968	Not ExpSCR
myo10	0.31707805	Not ExpSCR
fam134b	0.2642878	Not ExpSCR
zfp622	0.22926016	Not ExpSCR
march11	0.19747931	Not ExpSCR
fbxl7	0.32744148	Not ExpSCR
gm6576	0.058674663	Not ExpSCR
ank	0.22151978	Not ExpSCR
otulin	0.21273574	Not ExpSCR
fam105a	0.3439788	Not ExpSCR
trio	0.25542593	Not ExpSCR
dnah5	0.20423184	Not ExpSCR
ctnnd2	0.17817299	0.16253639226021563
dap	0.22201762	Not ExpSCR
fam136b-ps	0.07412889	Not ExpSCR
ankrd33b	0.19886585	Not ExpSCR
ropn1l	0.11757482	Not ExpSCR
gm6361	0.11361575	Not ExpSCR
march6	0.30371663	Not ExpSCR
cmbl	0.21049735	Not ExpSCR
cct5	0.25678757	Not ExpSCR
fam173b	0.2083582	Not ExpSCR
tas2r119	0.050036892	Not ExpSCR
4930518i17rik	0.07010532	Not ExpSCR
snhg18	0.23539092	Not ExpSCR
sema5a	0.3591505	Not ExpSCR
sdc2	0.30930147	Not ExpSCR
cpq	0.25542876	Not ExpSCR
tspyl5	0.18350154	Not ExpSCR
mtdh	0.29435036	Not ExpSCR
laptm4b	0.21381682	Not ExpSCR
matn2	0.27847904	Not ExpSCR
9430069i07rik	0.08670538	Not ExpSCR
rpl30	0.2248153	Not ExpSCR
erich5	0.09553741	Not ExpSCR
rida	0.18394306	Not ExpSCR
pop1	0.24647999	Not ExpSCR
nipal2	0.36037818	Not ExpSCR
kcns2	0.117008366	Not ExpSCR
stk3	0.3282537	Not ExpSCR
osr2	0.25164428	Not ExpSCR
vps13b	0.37369162	Not ExpSCR
cox6c	0.2626814	Not ExpSCR
rgs22	0.25414094	Not ExpSCR
fbxo43	0.13748807	Not ExpSCR
polr2k	0.14754714	Not ExpSCR
spag1	0.20835362	Not ExpSCR
rnf19a	0.229606	Not ExpSCR
ankrd46	0.20437628	Not ExpSCR
snx31	0.15210608	Not ExpSCR
pabpc1	0.34262285	Not ExpSCR
ywhaz	0.29987502	Not ExpSCR
gm10384	0.20254527	Not ExpSCR
zfp706	0.22817993	Not ExpSCR
gm26766	0.078348674	Not ExpSCR
grhl2	0.4288711	Not ExpSCR
ncald	0.19934237	Not ExpSCR
4930447a16rik	0.076565854	Not ExpSCR
gm15942	0.07971263	Not ExpSCR
rrm2b	0.22146127	Not ExpSCR
ubr5	0.31351718	Not ExpSCR
gm8705	0.06578621	Not ExpSCR
klf10	0.22475855	Not ExpSCR
gm26863	0.15314597	Not ExpSCR
azin1	0.26678178	Not ExpSCR
2310043o21rik	0.17284533	Not ExpSCR
atp6v1c1	0.2608459	Not ExpSCR
gm26704	0.17671143	Not ExpSCR
baalc	0.16806655	Not ExpSCR
fzd6	0.28912738	Not ExpSCR
cthrc1	0.26530755	Not ExpSCR
slc25a32	0.21952862	Not ExpSCR
dcaf13	0.2696272	Not ExpSCR
rims2	0.16195884	Not ExpSCR
dcstamp	0.11807997	Not ExpSCR
dpys	0.21672685	Not ExpSCR
lrp12	0.25175518	Not ExpSCR
9330182o14rik	0.0712977	Not ExpSCR
gm16294	0.057011377	Not ExpSCR
zfpm2	0.2175975	Not ExpSCR
oxr1	0.26829025	Not ExpSCR
gm26854	0.13389781	Not ExpSCR
abra	0.26681405	Not ExpSCR
angpt1	0.20460469	Not ExpSCR
gm17473	0.13382682	Not ExpSCR
rspo2	0.24308746	Not ExpSCR
eif3e	0.2695821	Not ExpSCR
gm10373	0.17968516	Not ExpSCR
emc2	0.26710653	Not ExpSCR
tmem74	0.092119716	Not ExpSCR
trhr	0.14834838	Not ExpSCR
nudcd1	0.25223914	Not ExpSCR
eny2	0.24628416	Not ExpSCR
pkhd1l1	0.20680183	Not ExpSCR
ebag9	0.20013273	Not ExpSCR
sybu	0.16832684	Not ExpSCR
2310069g16rik	0.16411303	Not ExpSCR
a930017m01rik	0.0650884	Not ExpSCR
kcnv1	0.1365282	Not ExpSCR
1700022a22rik	0.09419023	Not ExpSCR
4930548g14rik	0.08419375	Not ExpSCR
csmd3	0.17755882	Not ExpSCR
trps1	0.30933392	Not ExpSCR
eif3h	0.291656	Not ExpSCR
utp23	0.13676314	Not ExpSCR
rad21	0.31786972	Not ExpSCR
aard	0.09470374	Not ExpSCR
slc30a8	0.07033552	Not ExpSCR
gm10020	0.0612701	Not ExpSCR
med30	0.22778454	Not ExpSCR
ext1	0.306597	Not ExpSCR
samd12	0.1827045	Not ExpSCR
tnfrsf11b	0.19751379	Not ExpSCR
colec10	0.1827231	Not ExpSCR
mal2	0.29217967	Not ExpSCR
nov	0.24631822	Not ExpSCR
enpp2	0.2427148	Not ExpSCR
gm26684	0.06511972	Not ExpSCR
taf2	0.2509985	Not ExpSCR
dscc1	0.14623308	Not ExpSCR
gm9920	0.115940735	Not ExpSCR
deptor	0.21077299	Not ExpSCR
col14a1	0.27215254	Not ExpSCR
mrpl13	0.24642254	Not ExpSCR
mtbp	0.27257782	Not ExpSCR
sntb1	0.24337007	Not ExpSCR
has2	0.2279092	Not ExpSCR
slc22a22	0.10177605	Not ExpSCR
zhx2	0.22012702	Not ExpSCR
derl1	0.2999142	Not ExpSCR
tbc1d31	0.26860723	Not ExpSCR
fam83a	0.3091814	Not ExpSCR
9130401m01rik	0.15626061	Not ExpSCR
gm29394	0.18057473	Not ExpSCR
zhx1	0.23736238	Not ExpSCR
atad2	0.21052684	Not ExpSCR
wdyhv1	0.20858498	Not ExpSCR
fbxo32	0.2687906	Not ExpSCR
klhl38	0.24447322	Not ExpSCR
anxa13	0.14499533	Not ExpSCR
fam91a1	0.29996186	Not ExpSCR
fer1l6	0.22055838	Not ExpSCR
tmem65	0.27461672	Not ExpSCR
ube2d4	0.070105515	Not ExpSCR
trmt12	0.15747637	Not ExpSCR
rnf139	0.26645425	Not ExpSCR
tatdn1	0.23617187	Not ExpSCR
ndufb9	0.22601706	Not ExpSCR
mtss1	0.24444164	Not ExpSCR
sqle	0.24452102	Not ExpSCR
e430025e21rik	0.24763396	Not ExpSCR
nsmce2	0.3275638	Not ExpSCR
trib1	0.23862636	Not ExpSCR
4933412e24rik	0.08545162	Not ExpSCR
fam84b	0.2487976	Not ExpSCR
myc	0.18530177	Not ExpSCR
pvt1	0.23364827	Not ExpSCR
gsdmc	0.336361	Not ExpSCR
gsdmc2	0.26455086	Not ExpSCR
gsdmc3	0.1746994	Not ExpSCR
gsdmc4	0.118334725	Not ExpSCR
fam49b	0.34352636	Not ExpSCR
asap1	0.29857582	Not ExpSCR
adcy8	0.17425984	Not ExpSCR
gm21798	0.1423404	Not ExpSCR
gm21961	0.08245638	Not ExpSCR
efr3a	0.2779495	Not ExpSCR
oc90	0.19303378	Not ExpSCR
hhla1	0.10105259	Not ExpSCR
kcnq3	0.15343295	Not ExpSCR
lrrc6	0.23930685	Not ExpSCR
tmem71	0.38825572	Not ExpSCR
phf20l1	0.25415704	Not ExpSCR
tg	0.18326622	Not ExpSCR
sla	0.39797738	Not ExpSCR
wisp1	0.27875245	Not ExpSCR
ndrg1	0.20292968	Not ExpSCR
st3gal1	0.22142476	Not ExpSCR
1700012i11rik	0.08511457	Not ExpSCR
zfat	0.22539096	Not ExpSCR
gm20732	0.29673958	Not ExpSCR
khdrbs3	0.1799787	Not ExpSCR
fam135b	0.20481248	Not ExpSCR
col22a1	0.2233065	Not ExpSCR
kcnk9	0.13482502	Not ExpSCR
trappc9	0.23657231	Not ExpSCR
chrac1	0.1531388	Not ExpSCR
ago2	0.29151475	Not ExpSCR
ptk2	0.2525497	Not ExpSCR
dennd3	0.19531316	Not ExpSCR
slc45a4	0.27374166	Not ExpSCR
gpr20	0.16372646	Not ExpSCR
ptp4a3	0.24538732	Not ExpSCR
mroh5	0.110914	Not ExpSCR
gm6569	0.064999074	Not ExpSCR
adgrb1	0.1944788	Not ExpSCR
mroh4	0.09274967	Not ExpSCR
arc	0.14348574	Not ExpSCR
jrk	0.13367835	Not ExpSCR
psca	0.23411773	Not ExpSCR
them6	0.1377967	Not ExpSCR
slurp1	0.1575335	Not ExpSCR
lypd2	0.26908606	Not ExpSCR
slurp2	0.054092206	Not ExpSCR
lynx1	0.15520374	Not ExpSCR
ly6d	0.34118187	Not ExpSCR
d730001g18rik	0.10759758	Not ExpSCR
ly6k	0.07112352	Not ExpSCR
gml	0.0698444	Not ExpSCR
gml2	0.10809658	Not ExpSCR
cyp11b1	0.08675662	Not ExpSCR
cyp11b2	0.06905101	Not ExpSCR
2010109i03rik	0.117770605	Not ExpSCR
ly6e	0.29806933	Not ExpSCR
ly6i	0.12256644	Not ExpSCR
ly6a	0.17411679	Not ExpSCR
gm28068	0.2088465	Not ExpSCR
ly6c1	0.14965007	Not ExpSCR
gm28502	0.07892232	Not ExpSCR
ly6c2	0.39101243	Not ExpSCR
ly6g	0.36684734	Not ExpSCR
bc025446	0.13972588	Not ExpSCR
ly6f	0.07099817	Not ExpSCR
ly6l	0.074736014	Not ExpSCR
ly6h	0.14163758	Not ExpSCR
gpihbp1	0.15197092	Not ExpSCR
zfp41	0.16697168	Not ExpSCR
top1mt	0.16052757	Not ExpSCR
rhpn1	0.15453689	Not ExpSCR
zc3h3	0.19978166	Not ExpSCR
gsdmd	0.2138522	Not ExpSCR
mroh6	0.12558554	Not ExpSCR
naprt	0.14739056	Not ExpSCR
eef1d	0.20522207	Not ExpSCR
tigd5	0.07802388	Not ExpSCR
pycrl	0.1609539	Not ExpSCR
tsta3	0.2316455	Not ExpSCR
zfp623	0.13207531	Not ExpSCR
zfp707	0.16557749	Not ExpSCR
ccdc166	0.07526281	Not ExpSCR
mapk15	0.21849209	Not ExpSCR
fam83h	0.23907508	Not ExpSCR
k230010j24rik	0.25142357	Not ExpSCR
scrib	0.23744804	Not ExpSCR
puf60	0.2626349	Not ExpSCR
nrbp2	0.24600229	Not ExpSCR
bc024139	0.15391165	Not ExpSCR
plec	0.25827834	Not ExpSCR
parp10	0.24839787	Not ExpSCR
grina	0.39913628	Not ExpSCR
spatc1	0.08543412	Not ExpSCR
smpd5	0.09546298	Not ExpSCR
oplah	0.26696956	Not ExpSCR
exosc4	0.14731526	Not ExpSCR
gpaa1	0.19822963	Not ExpSCR
cyc1	0.27036676	Not ExpSCR
sharpin	0.19242841	Not ExpSCR
maf1	0.19873273	Not ExpSCR
gm35339	0.14091879	Not ExpSCR
hgh1	0.09223505	Not ExpSCR
tssk5	0.06376693	Not ExpSCR
mroh1	0.28433812	Not ExpSCR
bop1	0.17139047	Not ExpSCR
scx	0.18240456	Not ExpSCR
hsf1	0.22242858	Not ExpSCR
dgat1	0.32581675	Not ExpSCR
scrt1	0.16206752	Not ExpSCR
fbxl6	0.18538834	Not ExpSCR
slc52a2	0.11431604	Not ExpSCR
adck5	0.24849138	Not ExpSCR
cpsf1	0.21781974	Not ExpSCR
slc39a4	0.15848514	Not ExpSCR
tonsl	0.2044558	Not ExpSCR
cyhr1	0.23108955	Not ExpSCR
kifc2	0.20546977	Not ExpSCR
ppp1r16a	0.20459843	Not ExpSCR
gpt	0.14220847	Not ExpSCR
mfsd3	0.11994888	Not ExpSCR
recql4	0.12993379	Not ExpSCR
lrrc14	0.16489226	Not ExpSCR
lrrc24	0.16821541	Not ExpSCR
arhgap39	0.18517499	Not ExpSCR
zfp251	0.19985881	Not ExpSCR
zfp7	0.24439043	Not ExpSCR
commd5	0.13290481	Not ExpSCR
rpl8	0.24582358	Not ExpSCR
zfp647	0.139951	Not ExpSCR
1110038f14rik	0.22911556	Not ExpSCR
mb	0.272713	Not ExpSCR
apol6	0.29549837	Not ExpSCR
rbfox2	0.26030508	Not ExpSCR
1700109k24rik	0.108532466	Not ExpSCR
apol7a	0.13197352	Not ExpSCR
apol9a	0.09323739	Not ExpSCR
apol7b	0.08686507	Not ExpSCR
apol10a	0.16912821	Not ExpSCR
apol11a	0.09711906	Not ExpSCR
apol7c	0.08527375	Not ExpSCR
1700025b11rik	0.06439638	Not ExpSCR
apol10b	0.098252825	Not ExpSCR
apol11b	0.08741209	Not ExpSCR
apol7e	0.08483294	Not ExpSCR
apol9b	0.073790126	Not ExpSCR
apol8	0.20128797	Not ExpSCR
myh9	0.32392004	Not ExpSCR
txn2	0.30473933	Not ExpSCR
foxred2	0.14659889	Not ExpSCR
eif3d	0.20073958	Not ExpSCR
gm17638	0.07851387	Not ExpSCR
cacng2	0.14775763	Not ExpSCR
ift27	0.15525447	Not ExpSCR
pvalb	0.19258694	Not ExpSCR
ncf4	0.380597	Not ExpSCR
csf2rb2	0.29295757	Not ExpSCR
csf2rb	0.410292	Not ExpSCR
tex33	0.06528495	Not ExpSCR
tst	0.16734324	Not ExpSCR
mpst	0.15837267	Not ExpSCR
kctd17	0.15112497	Not ExpSCR
tmprss6	0.19290434	Not ExpSCR
il2rb	0.08240787	Not ExpSCR
c1qtnf6	0.27622736	Not ExpSCR
sstr3	0.102395795	Not ExpSCR
rac2	0.45740286	Not ExpSCR
cyth4	0.4322059	Not ExpSCR
elfn2	0.13719875	Not ExpSCR
mfng	0.15091039	Not ExpSCR
card10	0.14303486	Not ExpSCR
cdc42ep1	0.18061797	Not ExpSCR
lgals2	0.1368551	Not ExpSCR
gm26634	0.06870966	Not ExpSCR
gga1	0.27874336	Not ExpSCR
sh3bp1	0.24821773	Not ExpSCR
lgals1	0.27523318	Not ExpSCR
nol12	0.15110454	Not ExpSCR
triobp	0.22213098	Not ExpSCR
h1f0	0.3014764	Not ExpSCR
gcat	0.23285557	Not ExpSCR
ankrd54	0.20240203	Not ExpSCR
eif3l	0.2127151	Not ExpSCR
micall1	0.23096752	Not ExpSCR
1700088e04rik	0.23465422	Not ExpSCR
polr2f	0.16711421	Not ExpSCR
sox10	0.23026371	Not ExpSCR
pick1	0.21863222	Not ExpSCR
slc16a8	0.108104326	Not ExpSCR
baiap2l2	0.17502375	Not ExpSCR
pla2g6	0.22909941	Not ExpSCR
maff	0.18479535	Not ExpSCR
tmem184b	0.22701624	Not ExpSCR
csnk1e	0.25942367	Not ExpSCR
kcnj4	0.14498653	Not ExpSCR
kdelr3	0.2493038	Not ExpSCR
ddx17	0.2959869	Not ExpSCR
dmc1	0.2392739	Not ExpSCR
fam227a	0.21813619	Not ExpSCR
cby1	0.19638658	Not ExpSCR
tomm22	0.20186302	Not ExpSCR
josd1	0.21658668	Not ExpSCR
gm26884	0.130262	Not ExpSCR
gtpbp1	0.25934738	Not ExpSCR
sun2	0.31861323	Not ExpSCR
gm16576	0.17002767	Not ExpSCR
dnal4	0.18567872	Not ExpSCR
nptxr	0.2413145	Not ExpSCR
npcd	0.17334084	Not ExpSCR
cbx6	0.34521893	Not ExpSCR
apobec3	0.29326975	Not ExpSCR
cbx7	0.20931381	Not ExpSCR
pdgfb	0.13227922	Not ExpSCR
rpl3	0.26108283	Not ExpSCR
syngr1	0.18764296	Not ExpSCR
tab1	0.2595121	Not ExpSCR
mgat3	0.20523937	Not ExpSCR
mief1	0.20808508	Not ExpSCR
atf4	0.28731486	Not ExpSCR
rps19bp1	0.18558711	Not ExpSCR
cacna1i	0.15899049	Not ExpSCR
enthd1	0.122843236	Not ExpSCR
grap2	0.14955875	Not ExpSCR
fam83f	0.327777	Not ExpSCR
tnrc6b	0.3248162	Not ExpSCR
adsl	0.1959634	Not ExpSCR
sgsm3	0.21934065	Not ExpSCR
mkl1	0.29371932	Not ExpSCR
mchr1	0.11372449	Not ExpSCR
slc25a17	0.23820709	Not ExpSCR
st13	0.2789589	Not ExpSCR
xpnpep3	0.27013087	Not ExpSCR
dnajb7	0.12423955	Not ExpSCR
rbx1	0.25785843	Not ExpSCR
ep300	0.29211816	Not ExpSCR
l3mbtl2	0.21379855	Not ExpSCR
chadl	0.14599565	Not ExpSCR
rangap1	0.34028035	Not ExpSCR
zc3h7b	0.25473806	Not ExpSCR
gm17597	0.0561311	Not ExpSCR
tef	0.2475656	Not ExpSCR
gm8444	0.061096627	Not ExpSCR
tob2	0.24967057	Not ExpSCR
phf5a	0.1806985	Not ExpSCR
aco2	0.27694544	Not ExpSCR
polr3h	0.15516067	Not ExpSCR
csdc2	0.15707251	Not ExpSCR
pmm1	0.15814345	Not ExpSCR
xrcc6	0.21155807	Not ExpSCR
desi1	0.21325837	Not ExpSCR
nhp2l1	0.121893845	Not ExpSCR
4930407i10rik	0.07946903	Not ExpSCR
mei1	0.097074114	Not ExpSCR
ccdc134	0.15509437	Not ExpSCR
srebf2	0.30803895	Not ExpSCR
shisa8	0.084206186	Not ExpSCR
tnfrsf13c	0.11290435	Not ExpSCR
cenpm	0.14238225	Not ExpSCR
1500009c09rik	0.13301836	Not ExpSCR
sept3	0.1917903	Not ExpSCR
wbp2nl	0.08202626	Not ExpSCR
naga	0.13948989	Not ExpSCR
fam109b	0.16499104	Not ExpSCR
smdt1	0.1947751	Not ExpSCR
ndufa6	0.24391396	Not ExpSCR
cyp2d22	0.19387318	Not ExpSCR
cyp2d11	0.06116129	Not ExpSCR
cyp2d10	0.2009516	Not ExpSCR
cyp2d9	0.1997777	Not ExpSCR
cyp2d12	0.069153324	Not ExpSCR
cyp2d34	0.099537455	Not ExpSCR
cyp2d37-ps	0.059773047	Not ExpSCR
cyp2d40	0.054508507	Not ExpSCR
cyp2d26	0.21599285	Not ExpSCR
tcf20	0.2791806	Not ExpSCR
gm29019	0.10773529	Not ExpSCR
aw121686	0.06860749	Not ExpSCR
nfam1	0.51568145	Not ExpSCR
serhl	0.20257927	Not ExpSCR
rrp7a	0.17407352	Not ExpSCR
poldip3	0.2575699	Not ExpSCR
cyb5r3	0.23815702	Not ExpSCR
a4galt	0.23941334	Not ExpSCR
arfgap3	0.26213646	Not ExpSCR
1700001l05rik	0.13517895	Not ExpSCR
pacsin2	0.22833586	Not ExpSCR
gm5417	0.091748685	Not ExpSCR
ttll1	0.20457666	Not ExpSCR
bik	0.12332201	Not ExpSCR
mcat	0.14806458	Not ExpSCR
tspo	0.30584252	Not ExpSCR
ttll12	0.16990463	Not ExpSCR
scube1	0.14015988	Not ExpSCR
mpped1	0.13713008	Not ExpSCR
efcab6	0.15387148	Not ExpSCR
sult4a1	0.1931548	Not ExpSCR
pnpla5	0.108391225	Not ExpSCR
pnpla3	0.197443	Not ExpSCR
samm50	0.25478446	Not ExpSCR
parvb	0.19143197	Not ExpSCR
parvg	0.2867091	Not ExpSCR
1810041l15rik	0.23836143	Not ExpSCR
ldoc1l	0.17761998	Not ExpSCR
prr5	0.1830514	Not ExpSCR
arhgap8	0.28845614	Not ExpSCR
phf21b	0.15442508	Not ExpSCR
gm29666	0.10835248	Not ExpSCR
nup50	0.28560176	Not ExpSCR
5031439g07rik	0.2255709	Not ExpSCR
upk3a	0.16037229	Not ExpSCR
fam118a	0.2172596	Not ExpSCR
smc1b	0.13091747	Not ExpSCR
ribc2	0.12010523	Not ExpSCR
fbln1	0.37748498	Not ExpSCR
atxn10	0.2467	Not ExpSCR
7530416g11rik	0.057132166	Not ExpSCR
wnt7b	0.17686374	Not ExpSCR
au022754	0.14944042	Not ExpSCR
d130051d11rik	0.09759632	Not ExpSCR
ppara	0.29203993	Not ExpSCR
cdpf1	0.1584798	Not ExpSCR
pkdrej	0.07176421	Not ExpSCR
ttc38	0.22405563	Not ExpSCR
gtse1	0.1581475	Not ExpSCR
trmu	0.20808725	Not ExpSCR
celsr1	0.38639376	Not ExpSCR
gramd4	0.20839258	Not ExpSCR
cerk	0.32109204	Not ExpSCR
tbc1d22a	0.32120284	Not ExpSCR
fam19a5	0.18727402	Not ExpSCR
brd1	0.3220998	Not ExpSCR
zbed4	0.24136968	Not ExpSCR
alg12	0.15072748	Not ExpSCR
creld2	0.17158076	Not ExpSCR
pim3	0.37207264	Not ExpSCR
ttll8	0.14511055	Not ExpSCR
mlc1	0.112682804	Not ExpSCR
mov10l1	0.20532265	Not ExpSCR
panx2	0.12821564	Not ExpSCR
trabd	0.27788815	Not ExpSCR
selenoo	0.20474245	Not ExpSCR
tubgcp6	0.2414135	Not ExpSCR
hdac10	0.15962286	Not ExpSCR
mapk12	0.19196962	Not ExpSCR
mapk11	0.16318801	Not ExpSCR
plxnb2	0.3373984	Not ExpSCR
dennd6b	0.16739678	Not ExpSCR
gm26798	0.085961975	Not ExpSCR
ppp6r2	0.1768362	Not ExpSCR
sbf1	0.25011703	Not ExpSCR
adm2	0.1286209	Not ExpSCR
miox	0.15498854	Not ExpSCR
lmf2	0.2233065	Not ExpSCR
ncaph2	0.2702719	Not ExpSCR
sco2	0.19417837	Not ExpSCR
tymp	0.16834396	Not ExpSCR
odf3b	0.23065966	Not ExpSCR
klhdc7b	0.09850093	Not ExpSCR
syce3	0.09011039	Not ExpSCR
cpt1b	0.22210324	Not ExpSCR
chkb	0.26798227	Not ExpSCR
c730034f03rik	0.11105771	Not ExpSCR
mapk8ip2	0.1959855	Not ExpSCR
arsa	0.17937768	Not ExpSCR
shank3	0.17646793	Not ExpSCR
acr	0.14895663	Not ExpSCR
rabl2	0.17520994	Not ExpSCR
syt10	0.1524943	Not ExpSCR
alg10b	0.14388828	Not ExpSCR
cpne8	0.23921074	Not ExpSCR
kif21a	0.1736455	Not ExpSCR
abcd2	0.34763092	Not ExpSCR
cn725425	0.055370953	Not ExpSCR
slc2a13	0.23857002	Not ExpSCR
4933438a12rik	0.07030149	Not ExpSCR
lrrk2	0.21729846	Not ExpSCR
smgc	0.30814475	Not ExpSCR
cntn1	0.18881921	Not ExpSCR
gm26760	0.23283459	Not ExpSCR
pdzrn4	0.20562111	Not ExpSCR
gm45465	0.099462666	Not ExpSCR
gxylt1	0.32867298	Not ExpSCR
yaf2	0.25719473	Not ExpSCR
zcrb1	0.2523847	Not ExpSCR
pphln1	0.24752976	Not ExpSCR
prickle1	0.30486888	Not ExpSCR
adamts20	0.2504362	Not ExpSCR
pus7l	0.1507848	Not ExpSCR
irak4	0.30385795	Not ExpSCR
twf1	0.29770076	Not ExpSCR
tmem117	0.22302079	Not ExpSCR
nell2	0.14952901	Not ExpSCR
dbx2	0.14060743	Not ExpSCR
a130051j06rik	0.12151822	Not ExpSCR
ano6	0.28743333	Not ExpSCR
gm17546	0.08775404	Not ExpSCR
d030018l15rik	0.087884165	Not ExpSCR
2610037d02rik	0.24769671	Not ExpSCR
4833422m21rik	0.14646627	Not ExpSCR
arid2	0.3588699	Not ExpSCR
scaf11	0.31990096	Not ExpSCR
slc38a1	0.2281229	Not ExpSCR
slc38a2	0.33389753	Not ExpSCR
slc38a4	0.21839891	Not ExpSCR
amigo2	0.1359206	Not ExpSCR
pced1b	0.2592901	Not ExpSCR
rpap3	0.20225619	Not ExpSCR
endou	0.24170136	Not ExpSCR
rapgef3	0.16000912	Not ExpSCR
slc48a1	0.2466853	Not ExpSCR
hdac7	0.2043049	Not ExpSCR
vdr	0.2258	Not ExpSCR
tmem106c	0.17819944	Not ExpSCR
col2a1	0.22354726	Not ExpSCR
senp1	0.28190342	Not ExpSCR
pfkm	0.21080555	Not ExpSCR
asb8	0.19392845	Not ExpSCR
ccdc184	0.16489084	Not ExpSCR
olfr288	0.09141823	Not ExpSCR
olfr287	0.08633611	Not ExpSCR
zfp641	0.18027398	Not ExpSCR
olfr285	0.06726615	Not ExpSCR
1700031m16rik	0.061418254	Not ExpSCR
olfr282	0.057545487	Not ExpSCR
olfr281	0.07764924	Not ExpSCR
lalba	0.045476805	Not ExpSCR
olfr279	0.056745637	Not ExpSCR
kansl2	0.21809652	Not ExpSCR
ccnt1	0.27767405	Not ExpSCR
4930415o20rik	0.08874112	Not ExpSCR
adcy6	0.23445904	Not ExpSCR
cacnb3	0.18251479	Not ExpSCR
ddx23	0.1990433	Not ExpSCR
rnd1	0.1067314	Not ExpSCR
ccdc65	0.1557511	Not ExpSCR
fkbp11	0.1557387	Not ExpSCR
arf3	0.29280826	Not ExpSCR
wnt10b	0.21564992	Not ExpSCR
wnt1	0.088262856	Not ExpSCR
ddn	0.11092405	Not ExpSCR
b130046b21rik	0.074195705	Not ExpSCR
prkag1	0.20349438	Not ExpSCR
kmt2d	0.2679533	Not ExpSCR
rhebl1	0.17636916	Not ExpSCR
dhh	0.1058856	Not ExpSCR
lmbr1l	0.21005055	Not ExpSCR
tuba1b	0.26215863	Not ExpSCR
tuba1a	0.22027779	Not ExpSCR
4930578m01rik	0.17262751	Not ExpSCR
gm8973	0.060474847	Not ExpSCR
tuba1c	0.25552484	Not ExpSCR
prph	0.24061441	Not ExpSCR
troap	0.27222967	Not ExpSCR
c1ql4	0.04783539	Not ExpSCR
dnajc22	0.14648291	Not ExpSCR
spats2	0.3130304	Not ExpSCR
kcnh3	0.16976894	Not ExpSCR
mcrs1	0.17357814	Not ExpSCR
fam186b	0.07686938	Not ExpSCR
prpf40b	0.18356948	Not ExpSCR
fmnl3	0.20692518	Not ExpSCR
tmbim6	0.33014965	Not ExpSCR
nckap5l	0.21305378	Not ExpSCR
bcdin3d	0.15442821	Not ExpSCR
faim2	0.1915156	Not ExpSCR
aqp2	0.1881327	Not ExpSCR
aqp5	0.26351786	Not ExpSCR
aqp6	0.085451484	Not ExpSCR
racgap1	0.30005714	Not ExpSCR
asic1	0.14955647	Not ExpSCR
gm17349	0.06380508	Not ExpSCR
smarcd1	0.19203699	Not ExpSCR
gpd1	0.296126	Not ExpSCR
cox14	0.20841227	Not ExpSCR
cers5	0.23228371	Not ExpSCR
lima1	0.26852587	Not ExpSCR
fam186a	0.09180499	Not ExpSCR
larp4	0.2770865	Not ExpSCR
dip2b	0.2653707	Not ExpSCR
atf1	0.2718059	Not ExpSCR
tmprss12	0.07568255	Not ExpSCR
mettl7a1	0.2242307	Not ExpSCR
mettl7a3	0.07494818	Not ExpSCR
methig1	0.09872935	Not ExpSCR
mettl7a2	0.059721794	Not ExpSCR
slc11a2	0.18882138	Not ExpSCR
gm5475	0.08279219	Not ExpSCR
5330439k02rik	0.18579793	Not ExpSCR
letmd1	0.2440733	Not ExpSCR
csrnp2	0.16285408	Not ExpSCR
tfcp2	0.2594109	Not ExpSCR
pou6f1	0.1841365	Not ExpSCR
c330013e15rik	0.09400174	Not ExpSCR
dazap2	0.2740353	Not ExpSCR
smagp	0.25113693	Not ExpSCR
bin2	0.39463785	Not ExpSCR
cela1	0.12590414	Not ExpSCR
galnt6	0.26056835	Not ExpSCR
slc4a8	0.18896103	Not ExpSCR
scn8a	0.16946986	Not ExpSCR
fignl2	0.15832147	Not ExpSCR
ankrd33	0.07578448	Not ExpSCR
acvrl1	0.17470771	Not ExpSCR
acvr1b	0.263411	Not ExpSCR
a330009n23rik	0.09168007	Not ExpSCR
grasp	0.22402515	Not ExpSCR
nr4a1	0.12562726	Not ExpSCR
atg101	0.2216201	Not ExpSCR
6030408b16rik	0.13616961	Not ExpSCR
krt80	0.29039842	Not ExpSCR
krt7	0.29696786	Not ExpSCR
krt87	0.074395694	Not ExpSCR
krt88	0.08048047	Not ExpSCR
krt81	0.11001032	Not ExpSCR
krt86	0.07898387	Not ExpSCR
krt83	0.18371126	Not ExpSCR
krt84	0.085602894	Not ExpSCR
krt82	0.066850655	Not ExpSCR
krt90	0.106489874	Not ExpSCR
krt75	0.34657195	Not ExpSCR
gm5478	0.06446921	Not ExpSCR
krt6b	0.11520469	Not ExpSCR
krt6a	0.32102892	Not ExpSCR
krt5	0.47794867	Not ExpSCR
krt71	0.315596	Not ExpSCR
krt74	0.19641073	Not ExpSCR
krt72	0.15660128	Not ExpSCR
krt73	0.21676308	Not ExpSCR
krt2	0.1402723	Not ExpSCR
krt1	0.34947807	Not ExpSCR
krt77	0.19800484	Not ExpSCR
krt76	0.081355944	Not ExpSCR
krt4	0.21325475	Not ExpSCR
krt79	0.36203924	Not ExpSCR
krt78	0.32813472	Not ExpSCR
krt8	0.3357333	Not ExpSCR
krt18	0.3902356	Not ExpSCR
eif4b	0.3042461	Not ExpSCR
tns2	0.21287265	Not ExpSCR
spryd3	0.18959595	Not ExpSCR
igfbp6	0.17792502	Not ExpSCR
soat2	0.17355119	Not ExpSCR
csad	0.31840366	Not ExpSCR
zfp740	0.26824325	Not ExpSCR
itgb7	0.30830047	Not ExpSCR
rarg	0.35466737	Not ExpSCR
gm9918	0.080367595	Not ExpSCR
mfsd5	0.17960583	Not ExpSCR
espl1	0.24516928	Not ExpSCR
pfdn5	0.23598348	Not ExpSCR
myg1	0.1670998	Not ExpSCR
aaas	0.21820904	Not ExpSCR
sp7	0.20926149	Not ExpSCR
sp1	0.2814563	Not ExpSCR
amhr2	0.10312048	Not ExpSCR
gm26518	0.14905223	Not ExpSCR
prr13	0.26845106	Not ExpSCR
pcbp2	0.2925758	Not ExpSCR
map3k12	0.19598441	Not ExpSCR
gm10337	0.07709916	Not ExpSCR
tarbp2	0.100333445	Not ExpSCR
npff	0.08447032	Not ExpSCR
gm28047	0.119006075	Not ExpSCR
atf7	0.27586138	Not ExpSCR
atp5g2	0.18591276	Not ExpSCR
calcoco1	0.22535734	Not ExpSCR
hoxc13	0.33094522	Not ExpSCR
hoxc12	0.09301211	Not ExpSCR
hotair	0.11876506	Not ExpSCR
hoxc11	0.11949122	Not ExpSCR
hoxc10	0.18689789	Not ExpSCR
hoxc5	0.2259169	Not ExpSCR
hoxc9	0.18667726	Not ExpSCR
hoxc8	0.21096164	Not ExpSCR
hoxc6	0.23076941	Not ExpSCR
hoxc4	0.24779384	Not ExpSCR
gm28876	0.15425105	Not ExpSCR
gm28265	0.13094051	Not ExpSCR
d930007p13rik	0.10803995	Not ExpSCR
smug1	0.16554593	Not ExpSCR
cbx5	0.25989273	Not ExpSCR
hnrnpa1	0.2022996	Not ExpSCR
nfe2	0.28277493	Not ExpSCR
copz1	0.27324367	Not ExpSCR
gpr84	0.14721334	Not ExpSCR
zfp385a	0.26807648	Not ExpSCR
itga5	0.20359005	Not ExpSCR
gtsf1	0.07124695	Not ExpSCR
bc048502	0.08530239	Not ExpSCR
nckap1l	0.47802842	Not ExpSCR
pde1b	0.21459273	Not ExpSCR
ppp1r1a	0.106421396	Not ExpSCR
glycam1	0.063370295	Not ExpSCR
mucl2	0.18013453	Not ExpSCR
mefv	0.40552914	Not ExpSCR
zfp263	0.2656302	Not ExpSCR
olfr15	0.07298225	Not ExpSCR
zfp174	0.09157825	Not ExpSCR
zfp597	0.23045738	Not ExpSCR
gm26675	0.14738029	Not ExpSCR
naa60	0.25019643	Not ExpSCR
gm20695	0.18880014	Not ExpSCR
1700037c18rik	0.113908954	Not ExpSCR
cluap1	0.22498114	Not ExpSCR
nlrc3	0.15940177	Not ExpSCR
slx4	0.17981088	Not ExpSCR
dnase1	0.093673	Not ExpSCR
trap1	0.23964362	Not ExpSCR
crebbp	0.3381082	Not ExpSCR
adcy9	0.2396978	Not ExpSCR
srl	0.2732373	Not ExpSCR
tfap4	0.15659459	Not ExpSCR
glis2	0.30096635	Not ExpSCR
pam16	0.16295573	Not ExpSCR
coro7	0.2555968	Not ExpSCR
vasn	0.26781893	Not ExpSCR
dnaja3	0.20412405	Not ExpSCR
nmral1	0.1696999	Not ExpSCR
hmox2	0.270346	Not ExpSCR
cdip1	0.26348126	Not ExpSCR
4930562c15rik	0.1593615	Not ExpSCR
ubald1	0.24297747	Not ExpSCR
mgrn1	0.27053452	Not ExpSCR
gm16861	0.069414	Not ExpSCR
nudt16l1	0.20962082	Not ExpSCR
anks3	0.22904746	Not ExpSCR
4930451g09rik	0.15949424	Not ExpSCR
sept12	0.0982639	Not ExpSCR
smim22	0.12680213	Not ExpSCR
rogdi	0.2661561	Not ExpSCR
glyr1	0.3043145	Not ExpSCR
ubn1	0.3079885	Not ExpSCR
ppl	0.40100732	Not ExpSCR
sec14l5	0.17270294	Not ExpSCR
nagpa	0.17473798	Not ExpSCR
au021092	0.1280334	Not ExpSCR
alg1	0.14421122	Not ExpSCR
eef2kmt	0.17379838	Not ExpSCR
rbfox1	0.15175489	Not ExpSCR
tmem114	0.0936575	Not ExpSCR
mettl22	0.18702376	Not ExpSCR
abat	0.20918567	Not ExpSCR
tmem186	0.1552448	Not ExpSCR
pmm2	0.32081395	Not ExpSCR
carhsp1	0.26112413	Not ExpSCR
gm43786	0.06775787	Not ExpSCR
usp7	0.31516254	Not ExpSCR
1810013l24rik	0.27896646	Not ExpSCR
grin2a	0.16024509	Not ExpSCR
rpl39l	0.11133793	Not ExpSCR
atf7ip2	0.16673511	Not ExpSCR
emp2	0.39274904	Not ExpSCR
tekt5	0.09261968	Not ExpSCR
nubp1	0.17180026	Not ExpSCR
tvp23a	0.170721	Not ExpSCR
ciita	0.17494489	Not ExpSCR
dexi	0.23643382	Not ExpSCR
clec16a	0.26626056	Not ExpSCR
socs1	0.12670751	Not ExpSCR
tnp2	0.049354132	Not ExpSCR
prm2	0.06608235	Not ExpSCR
prm1	0.069817156	Not ExpSCR
gm11172	0.08795903	Not ExpSCR
gm26822	0.10210472	Not ExpSCR
rmi2	0.25388423	Not ExpSCR
gm21859	0.068727426	Not ExpSCR
litaf	0.3096078	Not ExpSCR
gm4262	0.14960763	Not ExpSCR
snn	0.19446956	Not ExpSCR
txndc11	0.263461	Not ExpSCR
zc3h7a	0.33315462	Not ExpSCR
4930509g22rik	0.09531627	Not ExpSCR
rsl1d1	0.20983863	Not ExpSCR
2610020c07rik	0.237464	Not ExpSCR
gspt1	0.26702812	Not ExpSCR
tnfrsf17	0.06599132	Not ExpSCR
snx29	0.293339	Not ExpSCR
cpped1	0.25572264	Not ExpSCR
gm9961	0.098932445	Not ExpSCR
shisa9	0.16796833	Not ExpSCR
1700003l19rik	0.14608505	Not ExpSCR
ercc4	0.27202615	Not ExpSCR
mkl2	0.28113803	Not ExpSCR
2310015d24rik	0.15538628	Not ExpSCR
parn	0.28222695	Not ExpSCR
bfar	0.27985087	Not ExpSCR
3110001i22rik	0.22072889	Not ExpSCR
pla2g10	0.21969597	Not ExpSCR
rrn3	0.23486623	Not ExpSCR
ntan1	0.20714079	Not ExpSCR
pdxdc1	0.3242241	Not ExpSCR
mpv17l	0.27433154	Not ExpSCR
ifitm7	0.1459913	Not ExpSCR
2900011o08rik	0.1821983	Not ExpSCR
marf1	0.2878122	Not ExpSCR
nde1	0.2378263	Not ExpSCR
myh11	0.25308508	Not ExpSCR
fopnl	0.28769562	Not ExpSCR
abcc1	0.33637807	Not ExpSCR
gm1758	0.106866814	Not ExpSCR
a630010a05rik	0.07450365	Not ExpSCR
snai2	0.26040253	Not ExpSCR
efcab1	0.18121366	Not ExpSCR
ube2v2	0.23999813	Not ExpSCR
mcm4	0.1760031	Not ExpSCR
prkdc	0.29719377	Not ExpSCR
mzt2	0.1556996	Not ExpSCR
cebpd	0.19969957	Not ExpSCR
spidr	0.23497187	Not ExpSCR
pkp2	0.26970682	Not ExpSCR
yars2	0.16658077	Not ExpSCR
dnm1l	0.27859825	Not ExpSCR
fgd4	0.25031155	Not ExpSCR
olfr19	0.096351676	Not ExpSCR
spag6l	0.16371058	Not ExpSCR
igll1	0.12017962	Not ExpSCR
vpreb1	0.07569635	Not ExpSCR
top3b	0.25652188	Not ExpSCR
ppm1f	0.17165494	Not ExpSCR
mapk1	0.34492806	Not ExpSCR
1700056n10rik	0.14369105	Not ExpSCR
ypel1	0.19496801	Not ExpSCR
ppil2	0.2721325	Not ExpSCR
2610318n02rik	0.19913937	Not ExpSCR
sdf2l1	0.14940096	Not ExpSCR
ccdc116	0.14718646	Not ExpSCR
ydjc	0.14716314	Not ExpSCR
ube2l3	0.29561526	Not ExpSCR
rimbp3	0.08854338	Not ExpSCR
hic2	0.19872865	Not ExpSCR
gm26635	0.06558785	Not ExpSCR
tmem191c	0.15370142	Not ExpSCR
pi4ka	0.23011814	Not ExpSCR
serpind1	0.222069	Not ExpSCR
snap29	0.20818482	Not ExpSCR
crkl	0.26382777	Not ExpSCR
aifm3	0.18915749	Not ExpSCR
lztr1	0.20560561	Not ExpSCR
thap7	0.16529247	Not ExpSCR
lrrc74b	0.23916751	Not ExpSCR
p2rx6	0.16149545	Not ExpSCR
slc7a4	0.11902983	Not ExpSCR
smpd4	0.2323702	Not ExpSCR
ccdc74a	0.16432877	Not ExpSCR
med15	0.3162013	Not ExpSCR
klhl22	0.22975335	Not ExpSCR
scarf2	0.29462695	Not ExpSCR
car15	0.052367963	Not ExpSCR
gm20518	0.075827256	Not ExpSCR
dgcr2	0.2570565	Not ExpSCR
tssk1	0.09927851	Not ExpSCR
tssk2	0.07157362	Not ExpSCR
dgcr14	0.1970743	Not ExpSCR
slc25a1	0.24885942	Not ExpSCR
vpreb2	0.05063613	Not ExpSCR
dgcr6	0.1775558	Not ExpSCR
prodh	0.16829938	Not ExpSCR
rtn4r	0.18145841	Not ExpSCR
ccdc188	0.05498773	Not ExpSCR
zdhhc8	0.18222345	Not ExpSCR
ranbp1	0.2395353	Not ExpSCR
trmt2a	0.17049208	Not ExpSCR
dgcr8	0.32411438	Not ExpSCR
tango2	0.27694583	Not ExpSCR
arvcf	0.2406502	Not ExpSCR
comt	0.26676634	Not ExpSCR
txnrd2	0.241905	Not ExpSCR
gnb1l	0.2382538	Not ExpSCR
gm16314	0.0644035	Not ExpSCR
tbx1	0.26291767	Not ExpSCR
gp1bb	0.16343977	Not ExpSCR
sept5	0.17677428	Not ExpSCR
cldn5	0.15075064	Not ExpSCR
cdc45	0.17031293	Not ExpSCR
ufd1l	0.32533833	Not ExpSCR
2510002d24rik	0.22987138	Not ExpSCR
gm28539	0.22569913	Not ExpSCR
mrpl40	0.18831469	Not ExpSCR
hira	0.25151214	Not ExpSCR
gm43388	0.14773339	Not ExpSCR
olfr164	0.074054584	Not ExpSCR
olfr165	0.09364675	Not ExpSCR
olfr166	0.09477642	Not ExpSCR
olfr167	0.05277313	Not ExpSCR
olfr168	0.068604	Not ExpSCR
olfr169	0.062010504	Not ExpSCR
olfr170	0.07494268	Not ExpSCR
olfr171	0.0888958	Not ExpSCR
lamp3	0.12970807	Not ExpSCR
b3gnt5	0.14910173	Not ExpSCR
a930003a15rik	0.10704164	Not ExpSCR
klhl6	0.36358127	Not ExpSCR
klhl24	0.27270016	Not ExpSCR
yeats2	0.3064013	Not ExpSCR
map6d1	0.08616994	Not ExpSCR
parl	0.27074087	Not ExpSCR
cyp2ab1	0.15068048	Not ExpSCR
abcc5	0.22477402	Not ExpSCR
eif2b5	0.22602509	Not ExpSCR
dvl3	0.20630549	Not ExpSCR
ap2m1	0.24388202	Not ExpSCR
abcf3	0.23696247	Not ExpSCR
vwa5b2	0.21645656	Not ExpSCR
alg3	0.115345486	Not ExpSCR
ece2	0.20477545	Not ExpSCR
camk2n2	0.19564411	Not ExpSCR
psmd2	0.20780393	Not ExpSCR
eif4g1	0.3464641	Not ExpSCR
fam131a	0.15875997	Not ExpSCR
clcn2	0.19275738	Not ExpSCR
polr2h	0.18590146	Not ExpSCR
thpo	0.14477398	Not ExpSCR
chrd	0.15608086	Not ExpSCR
teddm3	0.13004553	Not ExpSCR
ephb3	0.37186086	Not ExpSCR
gm16863	0.10087794	Not ExpSCR
vps8	0.24268106	Not ExpSCR
2510009e07rik	0.2298269	Not ExpSCR
ehhadh	0.21020211	Not ExpSCR
1300002e11rik	0.18780419	Not ExpSCR
gm26744	0.07122275	Not ExpSCR
map3k13	0.17331263	Not ExpSCR
gm6467	0.07386891	Not ExpSCR
2610020f03rik	0.063727334	Not ExpSCR
tmem41a	0.2117143	Not ExpSCR
liph	0.31043062	Not ExpSCR
senp2	0.3134053	Not ExpSCR
igf2bp2	0.35076112	Not ExpSCR
tra2b	0.3358116	Not ExpSCR
etv5	0.2857362	Not ExpSCR
dgkg	0.28629473	Not ExpSCR
crygs	0.07180403	Not ExpSCR
tbccd1	0.22582012	Not ExpSCR
dnajb11	0.25064957	Not ExpSCR
ahsg	0.26898876	Not ExpSCR
fetub	0.25111204	Not ExpSCR
hrg	0.2253669	Not ExpSCR
kng2	0.2507755	Not ExpSCR
kng1	0.25528812	Not ExpSCR
eif4a2	0.27059358	Not ExpSCR
rfc4	0.15297176	Not ExpSCR
adipoq	0.43264478	Not ExpSCR
bc106179	0.112098366	Not ExpSCR
st6gal1	0.25047848	Not ExpSCR
rtp1	0.16438718	Not ExpSCR
masp1	0.16989882	Not ExpSCR
rtp4	0.18015969	Not ExpSCR
sst	0.116628624	Not ExpSCR
rtp2	0.1430561	Not ExpSCR
bcl6	0.25216618	Not ExpSCR
gm37419	0.05322993	Not ExpSCR
lppos	0.14824651	Not ExpSCR
lpp	0.30084547	Not ExpSCR
a230028o05rik	0.11709631	Not ExpSCR
tprg	0.35449272	Not ExpSCR
trp63	0.44941488	Not ExpSCR
p3h2	0.26974976	Not ExpSCR
cldn1	0.25837684	Not ExpSCR
cldn16	0.1002209	Not ExpSCR
tmem207	0.055396393	Not ExpSCR
il1rap	0.23335838	Not ExpSCR
gmnc	0.11598044	Not ExpSCR
ostn	0.095115565	Not ExpSCR
uts2b	0.061552037	Not ExpSCR
ccdc50	0.31202558	Not ExpSCR
fgf12	0.17814247	Not ExpSCR
mb21d2	0.2315097	Not ExpSCR
hrasls	0.11836662	Not ExpSCR
atp13a5	0.21886781	Not ExpSCR
atp13a4	0.26805198	Not ExpSCR
opa1	0.28828028	Not ExpSCR
gm26834	0.09534024	Not ExpSCR
gm26569	0.15230119	Not ExpSCR
gm1968	0.1088506	Not ExpSCR
4632428c04rik	0.18038507	Not ExpSCR
hes1	0.3125645	Not ExpSCR
1700025h01rik	0.06669431	Not ExpSCR
gm26562	0.09898506	Not ExpSCR
cpn2	0.22131762	Not ExpSCR
lrrc15	0.28378516	Not ExpSCR
gp5	0.09607983	Not ExpSCR
atp13a3	0.2972038	Not ExpSCR
tmem44	0.16476932	Not ExpSCR
lsg1	0.2751724	Not ExpSCR
fam43a	0.16904794	Not ExpSCR
xxylt1	0.23320915	Not ExpSCR
acap2	0.31866953	Not ExpSCR
ppp1r2	0.2515719	Not ExpSCR
apod	0.23435876	Not ExpSCR
bdh1	0.2126799	Not ExpSCR
dlg1	0.36237934	Not ExpSCR
mfi2	0.11095831	Not ExpSCR
pigz	0.096990354	Not ExpSCR
0610012g03rik	0.17151575	Not ExpSCR
ncbp2	0.24444705	Not ExpSCR
senp5	0.26207268	Not ExpSCR
pak2	0.36448914	Not ExpSCR
pigx	0.19647168	Not ExpSCR
cep19	0.17543988	Not ExpSCR
nrros	0.41099447	Not ExpSCR
bex6	0.23372391	Not ExpSCR
fbxo45	0.24687453	Not ExpSCR
wdr53	0.16277461	Not ExpSCR
smco1	0.07599479	Not ExpSCR
rnf168	0.259114	Not ExpSCR
ubxn7	0.29358038	Not ExpSCR
tm4sf19	0.08695346	Not ExpSCR
tctex1d2	0.19182801	Not ExpSCR
pcyt1a	0.22542362	Not ExpSCR
slc51a	0.10201241	Not ExpSCR
zdhhc19	0.1258544	Not ExpSCR
tfrc	0.31321087	Not ExpSCR
tnk2	0.21197519	Not ExpSCR
muc4	0.2839257	Not ExpSCR
muc20	0.18231541	Not ExpSCR
gm933	0.12305183	Not ExpSCR
rubcn	0.24339424	Not ExpSCR
fyttd1	0.26679567	Not ExpSCR
lrch3	0.28163287	Not ExpSCR
iqcg	0.24849673	Not ExpSCR
rpl35a	0.13642287	Not ExpSCR
lmln	0.21107113	Not ExpSCR
osbpl11	0.31309134	Not ExpSCR
snx4	0.30010748	Not ExpSCR
1700007l15rik	0.16987896	Not ExpSCR
zfp148	0.2779785	Not ExpSCR
slc12a8	0.28745916	Not ExpSCR
heg1	0.2212588	Not ExpSCR
muc13	0.15522441	Not ExpSCR
itgb5	0.31967917	Not ExpSCR
umps	0.17914653	Not ExpSCR
kalrn	0.19929352	Not ExpSCR
ropn1	0.06613494	Not ExpSCR
ccdc14	0.2509493	Not ExpSCR
mylk	0.24754336	Not ExpSCR
hacd2	0.32627812	Not ExpSCR
adcy5	0.20303023	Not ExpSCR
sec22a	0.26710138	Not ExpSCR
pdia5	0.22131474	Not ExpSCR
1600019k03rik	0.051348202	Not ExpSCR
sema5b	0.2030363	Not ExpSCR
dirc2	0.26190796	Not ExpSCR
hspbap1	0.26308936	Not ExpSCR
gm26838	0.10839189	Not ExpSCR
parp14	0.25461346	Not ExpSCR
dtx3l	0.29109228	Not ExpSCR
parp9	0.2969767	Not ExpSCR
kpna1	0.23658927	Not ExpSCR
wdr5b	0.11342886	Not ExpSCR
fam162a	0.18952486	Not ExpSCR
ccdc58	0.23380476	Not ExpSCR
csta1	0.20838046	Not ExpSCR
stfa2l1	0.49236295	Not ExpSCR
gm5483	0.46867064	Not ExpSCR
gm5416	0.30695853	Not ExpSCR
2010005h15rik	0.51703346	Not ExpSCR
stfa1	0.4804882	Not ExpSCR
gm4758	0.07567266	Not ExpSCR
bc117090	0.3499728	Not ExpSCR
bc100530	0.3961047	Not ExpSCR
stfa2	0.47394165	Not ExpSCR
stfa3	0.42049962	Not ExpSCR
casr	0.2789889	Not ExpSCR
cd86	0.35957465	Not ExpSCR
ildr1	0.39231113	Not ExpSCR
slc15a2	0.20288025	Not ExpSCR
eaf2	0.25433627	Not ExpSCR
iqcb1	0.25277144	Not ExpSCR
golgb1	0.32523018	Not ExpSCR
hcls1	0.47334316	Not ExpSCR
fbxo40	0.25584477	Not ExpSCR
polq	0.27643418	Not ExpSCR
stxbp5l	0.21590945	Not ExpSCR
gtf2e1	0.20954545	Not ExpSCR
rabl3	0.25934488	Not ExpSCR
hgd	0.21429478	Not ExpSCR
ndufb4	0.19168861	Not ExpSCR
fstl1	0.28788674	Not ExpSCR
gm36028	0.06415917	Not ExpSCR
lrrc58	0.28484634	Not ExpSCR
gpr156	0.16060093	Not ExpSCR
gsk3b	0.30948284	Not ExpSCR
nr1i2	0.16215159	Not ExpSCR
maats1	0.21558468	Not ExpSCR
cox17	0.1873141	Not ExpSCR
gm21987	0.12047955	Not ExpSCR
popdc2	0.26688135	Not ExpSCR
pla1a	0.1855142	Not ExpSCR
adprh	0.21293433	Not ExpSCR
d930030i03rik	0.07550756	Not ExpSCR
cd80	0.357811	Not ExpSCR
timmdc1	0.26418522	Not ExpSCR
poglut1	0.22423337	Not ExpSCR
tmem39a	0.29045245	Not ExpSCR
arhgap31	0.18966748	Not ExpSCR
b4galt4	0.1710014	Not ExpSCR
upk1b	0.11119132	Not ExpSCR
4930435e12rik	0.120827876	Not ExpSCR
igsf11	0.1879075	Not ExpSCR
lsamp	0.15165755	Not ExpSCR
gap43	0.19888213	Not ExpSCR
zbtb20	0.28537735	Not ExpSCR
gm9968	0.15483968	Not ExpSCR
gm15713	0.08441142	Not ExpSCR
tigit	0.08595617	Not ExpSCR
drd3	0.09943511	Not ExpSCR
qtrtd1	0.25252882	Not ExpSCR
ccdc191	0.30392882	Not ExpSCR
zdhhc23	0.17147708	Not ExpSCR
gramd1c	0.24561583	Not ExpSCR
atp6v1a	0.30435076	Not ExpSCR
naa50	0.2445252	Not ExpSCR
usf3	0.25222713	Not ExpSCR
sidt1	0.2708965	Not ExpSCR
gm26732	0.08242343	Not ExpSCR
spice1	0.30083498	Not ExpSCR
cfap44	0.20065825	Not ExpSCR
boc	0.35795465	Not ExpSCR
nepro	0.16379187	Not ExpSCR
gtpbp8	0.2378698	Not ExpSCR
cd200r1	0.37548947	Not ExpSCR
cd200r4	0.22595349	Not ExpSCR
cd200r2	0.10363881	Not ExpSCR
cd200r3	0.11939086	Not ExpSCR
ccdc80	0.20504256	Not ExpSCR
slc35a5	0.2730157	Not ExpSCR
atg3	0.30095166	Not ExpSCR
btla	0.27593967	Not ExpSCR
cd200	0.20801142	Not ExpSCR
gm609	0.24630119	Not ExpSCR
slc9c1	0.09816176	Not ExpSCR
gcsam	0.106585816	Not ExpSCR
bc016579	0.2824909	Not ExpSCR
tmprss7	0.12046156	Not ExpSCR
tagln3	0.19499335	Not ExpSCR
abhd10	0.22356883	Not ExpSCR
phldb2	0.3092398	Not ExpSCR
plcxd2	0.19599374	Not ExpSCR
cd96	0.14407015	Not ExpSCR
nectin3	0.24648705	Not ExpSCR
dppa4	0.06611091	Not ExpSCR
dppa2	0.0688724	Not ExpSCR
rp23-383b20.1	0.123558015	Not ExpSCR
morc1	0.16105153	Not ExpSCR
trat1	0.11755148	Not ExpSCR
retnlb	0.062758595	Not ExpSCR
retnla	0.10488935	Not ExpSCR
retnlg	0.4697992	Not ExpSCR
dzip3	0.21172197	Not ExpSCR
c330027c09rik	0.28289816	Not ExpSCR
myh15	0.09214865	Not ExpSCR
1700026j12rik	0.06823829	Not ExpSCR
ift57	0.2262813	Not ExpSCR
gm16619	0.121492326	Not ExpSCR
cd47	0.38203588	Not ExpSCR
bbx	0.3408302	Not ExpSCR
g730013b05rik	0.11224512	Not ExpSCR
ccdc54	0.05775655	Not ExpSCR
dubr	0.217444	Not ExpSCR
1700116b05rik	0.08464309	Not ExpSCR
cblb	0.29993197	Not ExpSCR
alcam	0.27955413	Not ExpSCR
zpld1	0.09122828	Not ExpSCR
nfkbiz	0.31096938	Not ExpSCR
nxpe3	0.22870183	Not ExpSCR
cep97	0.2908013	Not ExpSCR
rpl24	0.15979624	Not ExpSCR
zbtb11	0.26304868	Not ExpSCR
pcnp	0.2545696	Not ExpSCR
trmt10c	0.14395416	Not ExpSCR
senp7	0.24043128	Not ExpSCR
impg2	0.18225089	Not ExpSCR
abi3bp	0.2840163	Not ExpSCR
tfg	0.26557815	Not ExpSCR
adgrg7	0.15923293	Not ExpSCR
tmem45a	0.26363298	Not ExpSCR
lnp1	0.069990404	Not ExpSCR
tmem45a2	0.13767865	Not ExpSCR
tomm70a	0.33311448	Not ExpSCR
nit2	0.18220952	Not ExpSCR
gm16892	0.14185354	Not ExpSCR
tbc1d23	0.324396	Not ExpSCR
tmem30c	0.14813942	Not ExpSCR
gm26800	0.078023545	Not ExpSCR
cmss1	0.31995222	Not ExpSCR
filip1l	0.23830537	Not ExpSCR
col8a1	0.13926914	Not ExpSCR
dcbld2	0.30039698	Not ExpSCR
st3gal6	0.17957042	Not ExpSCR
gm813	0.06046882	Not ExpSCR
e330017a01rik	0.08152113	Not ExpSCR
cpox	0.23463318	Not ExpSCR
gpr15	0.09604167	Not ExpSCR
cldnd1	0.25184324	Not ExpSCR
olfr172	0.07875187	Not ExpSCR
olfr173	0.12184208	Not ExpSCR
olfr175-ps1	0.09284912	Not ExpSCR
olfr177	0.07763793	Not ExpSCR
olfr180	0.05811723	Not ExpSCR
olfr181	0.064849354	Not ExpSCR
olfr183	0.062269263	Not ExpSCR
olfr186	0.08339109	Not ExpSCR
olfr187	0.07010377	Not ExpSCR
olfr190	0.08704116	Not ExpSCR
olfr199	0.08165903	Not ExpSCR
olfr201	0.090689085	Not ExpSCR
olfr202	0.08207542	Not ExpSCR
olfr203	0.057488337	Not ExpSCR
olfr204	0.06217073	Not ExpSCR
gabrr3	0.07020314	Not ExpSCR
1700022e09rik	0.05477243	Not ExpSCR
mina	0.23075655	Not ExpSCR
crybg3	0.23056018	Not ExpSCR
arl6	0.23257624	Not ExpSCR
epha6	0.15376578	Not ExpSCR
nsun3	0.217581	Not ExpSCR
arl13b	0.2892725	Not ExpSCR
stx19	0.18326591	Not ExpSCR
pros1	0.21676323	Not ExpSCR
epha3	0.17268749	Not ExpSCR
csnka2ip	0.17423634	Not ExpSCR
4930453n24rik	0.21981415	Not ExpSCR
zfp654	0.27995571	Not ExpSCR
cggbp1	0.27471343	Not ExpSCR
htr1f	0.15963076	Not ExpSCR
pou1f1	0.10882393	Not ExpSCR
chmp2b	0.19489415	Not ExpSCR
vgll3	0.2894934	Not ExpSCR
cadm2	0.16687886	0.06805134072171072
gm43265	0.086312845	Not ExpSCR
speer2	0.07550145	Not ExpSCR
gbe1	0.2818071	Not ExpSCR
robo1	0.28515297	Not ExpSCR
robo2	0.22881727	Not ExpSCR
lipi	0.1290311	Not ExpSCR
rbm11	0.180688	Not ExpSCR
hspa13	0.19677445	Not ExpSCR
samsn1	0.44078624	Not ExpSCR
gm15555	0.07543595	Not ExpSCR
nrip1	0.3252856	Not ExpSCR
gm9843	0.06237063	Not ExpSCR
gm45030	0.08502064	Not ExpSCR
gm45029	0.18580371	Not ExpSCR
gm45028	0.24999556	Not ExpSCR
1700041m19rik	0.08775608	Not ExpSCR
usp25	0.2957514	Not ExpSCR
gm11146	0.16533694	Not ExpSCR
gm17333	0.10042464	Not ExpSCR
cxadr	0.25940675	Not ExpSCR
btg3	0.19735345	Not ExpSCR
d16ertd472e	0.16875096	Not ExpSCR
chodl	0.19917326	Not ExpSCR
tmprss15	0.11391519	Not ExpSCR
ncam2	0.17726201	Not ExpSCR
gm45318	0.08357258	Not ExpSCR
mir155hg	0.11944319	Not ExpSCR
mrpl39	0.18747966	Not ExpSCR
jam2	0.20887879	Not ExpSCR
atp5j	0.18916412	Not ExpSCR
gabpa	0.2029215	Not ExpSCR
app	0.3433893	Not ExpSCR
cyyr1	0.15930955	Not ExpSCR
adamts1	0.24280265	Not ExpSCR
adamts5	0.27967554	Not ExpSCR
n6amt1	0.2179763	Not ExpSCR
ltn1	0.27934694	Not ExpSCR
rwdd2b	0.1588781	Not ExpSCR
usp16	0.31585428	Not ExpSCR
cct8	0.27370888	Not ExpSCR
map3k7cl	0.23060264	Not ExpSCR
bach1	0.29427353	Not ExpSCR
2810407a14rik	0.16577442	Not ExpSCR
grik1	0.15438782	Not ExpSCR
cldn17	0.06236015	Not ExpSCR
cldn8	0.24467392	Not ExpSCR
krtap24-1	0.07871084	Not ExpSCR
2310079g19rik	0.102405205	Not ExpSCR
krtap26-1	0.074533746	Not ExpSCR
2310061n02rik	0.0596402	Not ExpSCR
krtap13-1	0.14038491	Not ExpSCR
2310057n15rik	0.066197775	Not ExpSCR
krtap14	0.076929696	Not ExpSCR
krtap15	0.09046487	Not ExpSCR
gm10229	0.117587805	Not ExpSCR
gm10228	0.06257823	Not ExpSCR
1110057p08rik	0.058082346	Not ExpSCR
krtap21-1	0.054310888	Not ExpSCR
krtap6-2	0.10277994	Not ExpSCR
krtap8-1	0.12211136	Not ExpSCR
krtap11-1	0.12744342	Not ExpSCR
tiam1	0.31132722	Not ExpSCR
sod1	0.2721724	Not ExpSCR
scaf4	0.2659787	Not ExpSCR
hunk	0.30788136	Not ExpSCR
1110008e08rik	0.06266437	Not ExpSCR
mis18a	0.20921932	Not ExpSCR
gm17518	0.14180009	Not ExpSCR
mrap	0.40077052	Not ExpSCR
urb1	0.23932189	Not ExpSCR
eva1c	0.21345069	Not ExpSCR
1110004e09rik	0.16247067	Not ExpSCR
synj1	0.29009926	Not ExpSCR
paxbp1	0.28937572	Not ExpSCR
4932438h23rik	0.1336668	Not ExpSCR
gm9881	0.15099894	Not ExpSCR
olig2	0.1330789	Not ExpSCR
olig1	0.16382162	Not ExpSCR
gm15966	0.08307135	Not ExpSCR
ifnar2	0.37133548	Not ExpSCR
gm21970	0.12413534	Not ExpSCR
il10rb	0.26833403	Not ExpSCR
ifnar1	0.25755566	Not ExpSCR
ifngr2	0.28387687	Not ExpSCR
tmem50b	0.20219846	Not ExpSCR
dnajc28	0.107413895	Not ExpSCR
gart	0.21916379	Not ExpSCR
son	0.29445207	Not ExpSCR
donson	0.1943873	Not ExpSCR
atp5o	0.23024599	Not ExpSCR
cryzl1	0.26078814	Not ExpSCR
itsn1	0.24720572	Not ExpSCR
mrps6	0.22142285	Not ExpSCR
slc5a3	0.21761623	Not ExpSCR
kcne2	0.12590425	Not ExpSCR
smim11	0.12005633	Not ExpSCR
4930563d23rik	0.11838433	Not ExpSCR
kcne1	0.18685304	Not ExpSCR
rcan1	0.25917435	Not ExpSCR
clic6	0.30202007	Not ExpSCR
runx1	0.31889927	Not ExpSCR
1700029j03rik	0.13762222	Not ExpSCR
setd4	0.22681046	Not ExpSCR
cbr1	0.18409233	Not ExpSCR
gm5678	0.05531493	Not ExpSCR
cbr3	0.22852208	Not ExpSCR
dopey2	0.25935218	Not ExpSCR
2310043m15rik	0.1205138	Not ExpSCR
morc3	0.33321398	Not ExpSCR
chaf1b	0.18437186	Not ExpSCR
cldn14	0.11033864	Not ExpSCR
sim2	0.16609731	Not ExpSCR
hlcs	0.23181418	Not ExpSCR
ripply3	0.12833828	Not ExpSCR
pigp	0.22667795	Not ExpSCR
ttc3	0.22366951	Not ExpSCR
dscr3	0.20663515	Not ExpSCR
dyrk1a	0.32814103	Not ExpSCR
kcnj6	0.1722298	Not ExpSCR
gm7976	0.071399786	Not ExpSCR
kcnj15	0.23672919	Not ExpSCR
erg	0.15854578	Not ExpSCR
ets2	0.23771292	Not ExpSCR
2810404f17rik	0.09126505	Not ExpSCR
1600002d24rik	0.2730777	Not ExpSCR
gm15340	0.057573646	Not ExpSCR
psmg1	0.18354507	Not ExpSCR
brwd1	0.27447295	Not ExpSCR
hmgn1	0.25783086	Not ExpSCR
wrb	0.17374477	Not ExpSCR
lca5l	0.22762151	Not ExpSCR
sh3bgr	0.28134096	Not ExpSCR
b3galt5	0.18775469	Not ExpSCR
igsf5	0.24468157	Not ExpSCR
itgb2l	0.4150323	Not ExpSCR
pcp4	0.12649198	Not ExpSCR
dscam	0.15335967	Not ExpSCR
bace2	0.24856311	Not ExpSCR
mx1	0.35955927	Not ExpSCR
fam3b	0.26763043	Not ExpSCR
tmprss2	0.36724615	Not ExpSCR
ripk4	0.41838267	Not ExpSCR
prdm15	0.21134418	Not ExpSCR
c2cd2	0.24042608	Not ExpSCR
zbtb21	0.20317261	Not ExpSCR
b230307c23rik	0.18819089	Not ExpSCR
scaf8	0.30610138	Not ExpSCR
tiam2	0.20341147	Not ExpSCR
tfb1m	0.16593832	Not ExpSCR
cldn20	0.09542726	Not ExpSCR
nox3	0.06394303	Not ExpSCR
arid1b	0.28791413	Not ExpSCR
tmem242	0.24140824	Not ExpSCR
ldhal6b	0.09687589	Not ExpSCR
zdhhc14	0.30230597	Not ExpSCR
3300005d01rik	0.11483576	Not ExpSCR
snx9	0.27325556	Not ExpSCR
synj2	0.28394112	Not ExpSCR
serac1	0.2131415	Not ExpSCR
gtf2h5	0.21087976	Not ExpSCR
tulp4	0.24357715	Not ExpSCR
tmem181a	0.23252149	Not ExpSCR
dynlt1a	0.17083368	Not ExpSCR
gm26848	0.16682547	Not ExpSCR
dynlt1b	0.12608948	Not ExpSCR
dynlt1c	0.14970566	Not ExpSCR
dynlt1f	0.18471754	Not ExpSCR
sytl3	0.15725738	Not ExpSCR
ezr	0.28981164	Not ExpSCR
gm2885	0.1944085	Not ExpSCR
rsph3b	0.23641707	Not ExpSCR
tagap1	0.20582278	Not ExpSCR
rnaset2b	0.17261037	Not ExpSCR
gm1604b	0.13475087	Not ExpSCR
rps6ka2	0.20478033	Not ExpSCR
tcp10a	0.06482294	Not ExpSCR
ttll2	0.051951125	Not ExpSCR
gm9992	0.1600679	Not ExpSCR
fndc1	0.24312599	Not ExpSCR
tagap	0.23122291	Not ExpSCR
rsph3a	0.17529796	Not ExpSCR
gm1604a	0.11637487	Not ExpSCR
rnaset2a	0.24645843	Not ExpSCR
fgfr1op	0.28688547	Not ExpSCR
ccr6	0.12954798	Not ExpSCR
mpc1	0.30989003	Not ExpSCR
sft2d1	0.2133551	Not ExpSCR
prr18	0.12911832	Not ExpSCR
gm16702	0.15858965	Not ExpSCR
t	0.13643818	Not ExpSCR
pde10a	0.17706455	Not ExpSCR
gm17087	0.070160516	Not ExpSCR
1700010i14rik	0.20715895	Not ExpSCR
6530411m01rik	0.107953966	Not ExpSCR
pabpc6	0.043476645	Not ExpSCR
qk	0.20987208	Not ExpSCR
1700110c19rik	0.10485415	Not ExpSCR
pacrg	0.20104605	Not ExpSCR
park2	0.25890234	Not ExpSCR
agpat4	0.2693661	Not ExpSCR
map3k4	0.23533766	Not ExpSCR
4732491k20rik	0.120375894	Not ExpSCR
plg	0.21528529	Not ExpSCR
slc22a3	0.14546476	Not ExpSCR
slc22a2	0.15146469	Not ExpSCR
slc22a1	0.15636916	Not ExpSCR
igf2r	0.31300363	Not ExpSCR
mas1	0.10639378	Not ExpSCR
mrgprh	0.07065161	Not ExpSCR
pnldc1	0.17460172	Not ExpSCR
mrpl18	0.24745639	Not ExpSCR
tcp1	0.2871418	Not ExpSCR
acat3	0.19590999	Not ExpSCR
acat2	0.24365705	Not ExpSCR
wtap	0.26588246	Not ExpSCR
sod2	0.2687144	Not ExpSCR
tcp10b	0.06582528	Not ExpSCR
unc93a	0.06418826	Not ExpSCR
smok2a	0.08770289	Not ExpSCR
smok2b	0.072907716	Not ExpSCR
tcp10c	0.055159383	Not ExpSCR
tcte2	0.18905838	Not ExpSCR
gm16050	0.058541104	Not ExpSCR
afdn	0.2303432	Not ExpSCR
dact2	0.21482289	Not ExpSCR
smoc2	0.31700203	Not ExpSCR
thbs2	0.291926	Not ExpSCR
wdr27	0.17611222	Not ExpSCR
1600012h06rik	0.21380937	Not ExpSCR
phf10	0.24540089	Not ExpSCR
gm3448	0.15839526	Not ExpSCR
ermard	0.21730387	Not ExpSCR
tcte3	0.08051394	Not ExpSCR
gm28873	0.15535523	Not ExpSCR
gm5091	0.19932131	Not ExpSCR
dll1	0.15654698	Not ExpSCR
a930024n18rik	0.11992265	Not ExpSCR
fam120b	0.2605611	Not ExpSCR
psmb1	0.24587727	Not ExpSCR
tbp	0.23525561	Not ExpSCR
pdcd2	0.18608391	Not ExpSCR
prdm9	0.21062124	Not ExpSCR
chd1	0.33901456	Not ExpSCR
rgmb	0.28573307	Not ExpSCR
bc002059	0.23128687	Not ExpSCR
zfp960	0.12873384	Not ExpSCR
zfp97	0.1140443	Not ExpSCR
gm6712	0.2263366	Not ExpSCR
oaz1-ps	0.078988604	Not ExpSCR
gm26873	0.10858972	Not ExpSCR
lix1	0.1743058	Not ExpSCR
lnpep	0.3162824	Not ExpSCR
vmn2r90	0.06473018	Not ExpSCR
spaca6	0.30855647	Not ExpSCR
has1	0.15037078	Not ExpSCR
fpr1	0.41527075	Not ExpSCR
fpr2	0.5385419	Not ExpSCR
fpr3	0.40804145	Not ExpSCR
gm7535	0.06119524	Not ExpSCR
vmn2r124	0.112346336	Not ExpSCR
vmn2r91	0.053542815	Not ExpSCR
vmn2r92	0.07355929	Not ExpSCR
vmn2r94	0.083972245	Not ExpSCR
vmn2r93	0.08907282	Not ExpSCR
vmn2r95	0.06660123	Not ExpSCR
vmn2r96	0.05937025	Not ExpSCR
vmn2r97	0.061172746	Not ExpSCR
vmn2r98	0.066866614	Not ExpSCR
vmn2r99	0.05759098	Not ExpSCR
vmn2r100	0.06981356	Not ExpSCR
vmn2r101	0.0539429	Not ExpSCR
vmn2r102	0.096403845	Not ExpSCR
vmn2r103	0.069587275	Not ExpSCR
vmn2r104	0.0922298	Not ExpSCR
vmn2r105	0.0694031	Not ExpSCR
vmn2r106	0.06835219	Not ExpSCR
vmn2r107	0.05584509	Not ExpSCR
vmn2r108	0.07493016	Not ExpSCR
vmn2r109	0.07629575	Not ExpSCR
gm5145	0.06454024	Not ExpSCR
vmn2r110	0.067949206	Not ExpSCR
vmn1r232	0.06316256	Not ExpSCR
ppp2r1a	0.26197767	Not ExpSCR
zfp160	0.26633444	Not ExpSCR
gm6811	0.058927797	Not ExpSCR
vmn1r235	0.090634994	Not ExpSCR
vmn1r237	0.06637953	Not ExpSCR
zfp677	0.15270725	Not ExpSCR
zfp54	0.20441179	Not ExpSCR
zfp51	0.14996327	Not ExpSCR
gm26753	0.08828199	Not ExpSCR
zfp53	0.24199519	Not ExpSCR
9330136k24rik	0.13723491	Not ExpSCR
zfp52	0.20721652	Not ExpSCR
zfp948	0.25351366	Not ExpSCR
zfp983	0.20450227	Not ExpSCR
gm10509	0.107827365	Not ExpSCR
gm10226	0.083376385	Not ExpSCR
zfp760	0.27340478	Not ExpSCR
zfp229	0.22553673	Not ExpSCR
4930515g13rik	0.06255213	Not ExpSCR
gm9818	0.06819172	Not ExpSCR
zfp820	0.22561367	Not ExpSCR
zfp995	0.19642362	Not ExpSCR
zfp942	0.25920692	Not ExpSCR
zfp943	0.25105742	Not ExpSCR
zfp947	0.115902565	Not ExpSCR
zfp994	0.21121024	Not ExpSCR
zfp944	0.26610103	Not ExpSCR
zfp758	0.26293027	Not ExpSCR
zfp946	0.21506982	Not ExpSCR
vmn2r111	0.0656643	Not ExpSCR
vmn2r112	0.058109332	Not ExpSCR
gm9805	0.07285051	Not ExpSCR
gm5493	0.07385079	Not ExpSCR
gm16386	0.18613309	Not ExpSCR
zfp945	0.3193417	Not ExpSCR
vmn2r113	0.10179316	Not ExpSCR
vmn2r-ps130	0.07220294	Not ExpSCR
zfp40	0.22800653	Not ExpSCR
vmn2r114	0.0587322	Not ExpSCR
vmn2r115	0.13991287	Not ExpSCR
vmn2r116	0.060554996	Not ExpSCR
vmn2r117	0.100927286	Not ExpSCR
gm26695	0.100617416	Not ExpSCR
zfp213	0.14421654	Not ExpSCR
zfp13	0.11314005	Not ExpSCR
zscan10	0.1033042	Not ExpSCR
mmp25	0.2873319	Not ExpSCR
ccdc64b	0.26107523	Not ExpSCR
thoc6	0.17080903	Not ExpSCR
hcfc1r1	0.15982716	Not ExpSCR
tnfrsf12a	0.19640546	Not ExpSCR
cldn6	0.2173066	Not ExpSCR
cldn9	0.16436493	Not ExpSCR
1520401a03rik	0.07779932	Not ExpSCR
pkmyt1	0.24391861	Not ExpSCR
paqr4	0.19728485	Not ExpSCR
kremen2	0.2920234	Not ExpSCR
9530082p21rik	0.19363245	Not ExpSCR
flywch1	0.20398113	Not ExpSCR
flywch2	0.14894812	Not ExpSCR
d930048g16rik	0.11590681	Not ExpSCR
srrm2	0.32197663	Not ExpSCR
tceb2	0.19036448	Not ExpSCR
prss33	0.24572083	Not ExpSCR
prss41	0.21560836	Not ExpSCR
prss32	0.19006816	Not ExpSCR
prss21	0.0681519	Not ExpSCR
dcpp1	0.24880905	Not ExpSCR
dcpp2	0.1756423	Not ExpSCR
dcpp3	0.2381651	Not ExpSCR
sbp	0.07804512	Not ExpSCR
sbpl	0.14220151	Not ExpSCR
prss30	0.09742709	Not ExpSCR
prss22	0.22147411	Not ExpSCR
prss27	0.13886729	Not ExpSCR
kctd5	0.23004828	Not ExpSCR
pdpk1	0.29203618	Not ExpSCR
amdhd2	0.13722743	Not ExpSCR
gm43796	0.10135052	Not ExpSCR
atp6v0c	0.09155082	Not ExpSCR
tbc1d24	0.18459511	Not ExpSCR
1600002h07rik	0.14090715	Not ExpSCR
ccnf	0.2528928	Not ExpSCR
abca17	0.19158861	Not ExpSCR
abca3	0.21103658	Not ExpSCR
rnps1	0.24991654	Not ExpSCR
eci1	0.27959087	Not ExpSCR
dnase1l2	0.118920065	Not ExpSCR
e4f1	0.22636361	Not ExpSCR
pgp	0.15787159	Not ExpSCR
mlst8	0.20417495	Not ExpSCR
bricd5	0.09301233	Not ExpSCR
caskin1	0.18263994	Not ExpSCR
traf7	0.24955878	Not ExpSCR
rab26	0.14263505	Not ExpSCR
pkd1	0.2690211	Not ExpSCR
tsc2	0.19464487	Not ExpSCR
nthl1	0.15728281	Not ExpSCR
slc9a3r2	0.1572351	Not ExpSCR
npw	0.07242886	Not ExpSCR
zfp598	0.23592193	Not ExpSCR
syngr3	0.22000074	Not ExpSCR
gfer	0.16305488	Not ExpSCR
noxo1	0.23177172	Not ExpSCR
tbl3	0.14839625	Not ExpSCR
rnf151	0.0592655	Not ExpSCR
rps2	0.2654568	Not ExpSCR
ndufb10	0.25412616	Not ExpSCR
rpl3l	0.23462828	Not ExpSCR
msrb1	0.3626053	Not ExpSCR
hs3st6	0.21326447	Not ExpSCR
meiob	0.10242675	Not ExpSCR
hagh	0.2492124	Not ExpSCR
fahd1	0.14495589	Not ExpSCR
igfals	0.13986279	Not ExpSCR
nubp2	0.1625003	Not ExpSCR
spsb3	0.17362052	Not ExpSCR
eme2	0.1750255	Not ExpSCR
mapk8ip3	0.26687676	Not ExpSCR
mrps34	0.14705454	Not ExpSCR
nme3	0.13575797	Not ExpSCR
hn1l	0.2728841	Not ExpSCR
cramp1l	0.29225248	Not ExpSCR
ift140	0.2657902	Not ExpSCR
tmem204	0.16896473	Not ExpSCR
telo2	0.16397072	Not ExpSCR
ptx4	0.1631941	Not ExpSCR
clcn7	0.23528011	Not ExpSCR
ccdc154	0.13603635	Not ExpSCR
bc003965	0.21347198	Not ExpSCR
unkl	0.22565678	Not ExpSCR
gnptg	0.19621031	Not ExpSCR
tsr3	0.16100913	Not ExpSCR
baiap3	0.13657358	Not ExpSCR
ube2i	0.30432376	Not ExpSCR
prss34	0.060869884	Not ExpSCR
prss28	0.08432697	Not ExpSCR
prss29	0.0544756	Not ExpSCR
tpsab1	0.100276254	Not ExpSCR
tpsb2	0.13635787	Not ExpSCR
tpsg1	0.08785463	Not ExpSCR
cacna1h	0.19126879	Not ExpSCR
tekt4	0.1921768	Not ExpSCR
sstr5	0.062006436	Not ExpSCR
sox8	0.1601367	Not ExpSCR
lmf1	0.21463549	Not ExpSCR
gng13	0.161883	Not ExpSCR
chtf18	0.15496242	Not ExpSCR
rpusd1	0.15931422	Not ExpSCR
mslnl	0.17781508	Not ExpSCR
msln	0.16569944	Not ExpSCR
narfl	0.2026705	Not ExpSCR
haghl	0.18968052	Not ExpSCR
ccdc78	0.21818422	Not ExpSCR
fam173a	0.1927242	Not ExpSCR
metrn	0.17615646	Not ExpSCR
gm26694	0.19789104	Not ExpSCR
fbxl16	0.1690859	Not ExpSCR
wdr24	0.15738405	Not ExpSCR
jmjd8	0.15371495	Not ExpSCR
stub1	0.2737934	Not ExpSCR
rhbdl1	0.08372852	Not ExpSCR
gm20683	0.08875815	Not ExpSCR
rhot2	0.23104112	Not ExpSCR
wdr90	0.22015077	Not ExpSCR
fam195a	0.27719757	Not ExpSCR
mettl26	0.19739807	Not ExpSCR
wfikkn1	0.10789085	Not ExpSCR
rab40c	0.30286416	Not ExpSCR
pigq	0.27650964	Not ExpSCR
nhlrc4	0.12312723	Not ExpSCR
a930017k11rik	0.08764924	Not ExpSCR
d630044l22rik	0.082293764	Not ExpSCR
capn15	0.22309127	Not ExpSCR
1700022n22rik	0.07102799	Not ExpSCR
rab11fip3	0.1966445	Not ExpSCR
decr2	0.21949942	Not ExpSCR
nme4	0.13758582	Not ExpSCR
gm8186	0.082849964	Not ExpSCR
tmem8	0.23685867	Not ExpSCR
mrpl28	0.16260193	Not ExpSCR
axin1	0.30354968	Not ExpSCR
pdia2	0.13755473	Not ExpSCR
arhgdig	0.20723294	Not ExpSCR
rgs11	0.24492475	Not ExpSCR
fam234a	0.2859307	Not ExpSCR
luc7l	0.2868025	Not ExpSCR
neurl1b	0.15673779	Not ExpSCR
dusp1	0.16480212	Not ExpSCR
gm8225	0.09077181	Not ExpSCR
ergic1	0.2735311	Not ExpSCR
atp6v0e	0.22115253	Not ExpSCR
crebrf	0.28997844	Not ExpSCR
bnip1	0.23057629	Not ExpSCR
nkx2-5	0.22053894	Not ExpSCR
gm17382	0.16161814	Not ExpSCR
gm20468	0.08500885	Not ExpSCR
kifc5b	0.22309549	Not ExpSCR
phf1	0.17703238	Not ExpSCR
cuta	0.17879541	Not ExpSCR
syngap1	0.20756921	Not ExpSCR
zbtb9	0.09848202	Not ExpSCR
ggnbp1	0.14782144	Not ExpSCR
bak1	0.18577237	Not ExpSCR
itpr3	0.33011526	Not ExpSCR
uqcc2	0.14946005	Not ExpSCR
ip6k3	0.273663	Not ExpSCR
lemd2	0.23487225	Not ExpSCR
gm26724	0.060599014	Not ExpSCR
gm10505	0.0734699	Not ExpSCR
grm4	0.14967625	Not ExpSCR
hmga1	0.11843188	Not ExpSCR
ai413582	0.21071562	Not ExpSCR
nudt3	0.2574382	Not ExpSCR
rps10	0.24726927	Not ExpSCR
pacsin1	0.19399136	Not ExpSCR
spdef	0.2685346	Not ExpSCR
gm15458	0.094205916	Not ExpSCR
d17wsu92e	0.30510193	Not ExpSCR
snrpc	0.16942139	Not ExpSCR
uhrf1bp1	0.22737634	Not ExpSCR
taf11	0.19897659	Not ExpSCR
anks1	0.30291075	Not ExpSCR
tcp11	0.21525083	Not ExpSCR
scube3	0.25619808	Not ExpSCR
zfp523	0.21585792	Not ExpSCR
def6	0.24419002	Not ExpSCR
ppard	0.24678183	Not ExpSCR
fance	0.22012703	Not ExpSCR
rpl10a	0.18674162	Not ExpSCR
tead3	0.33469376	Not ExpSCR
tulp1	0.15592018	Not ExpSCR
fkbp5	0.28265738	Not ExpSCR
gm20109	0.0769451	Not ExpSCR
e230001n04rik	0.15579733	Not ExpSCR
armc12	0.10755445	Not ExpSCR
clpsl2	0.061903626	Not ExpSCR
clps	0.20821331	Not ExpSCR
lhfpl5	0.08188399	Not ExpSCR
srpk1	0.28192076	Not ExpSCR
slc26a8	0.16123065	Not ExpSCR
mapk14	0.34523714	Not ExpSCR
mapk13	0.29326692	Not ExpSCR
brpf3	0.21512984	Not ExpSCR
pnpla1	0.30466342	Not ExpSCR
4930539e08rik	0.12950477	Not ExpSCR
pxt1	0.060359094	Not ExpSCR
kctd20	0.29071388	Not ExpSCR
stk38	0.29236138	Not ExpSCR
gm16196	0.056943867	Not ExpSCR
gm16195	0.052956894	Not ExpSCR
srsf3	0.31673115	Not ExpSCR
trp53cor1	0.12365608	Not ExpSCR
cdkn1a	0.27720496	Not ExpSCR
gm16194	0.34648198	Not ExpSCR
rab44	0.3281882	Not ExpSCR
cpne5	0.15976186	Not ExpSCR
ppil1	0.14804953	Not ExpSCR
bc004004	0.25738475	Not ExpSCR
pi16	0.19684157	Not ExpSCR
mtch1	0.2599716	Not ExpSCR
fgd2	0.3573198	Not ExpSCR
gm26885	0.09238623	Not ExpSCR
pim1	0.31036863	Not ExpSCR
tmem217	0.058230247	Not ExpSCR
tbc1d22b	0.25739366	Not ExpSCR
rnf8	0.24416845	Not ExpSCR
gm28043	0.09166763	Not ExpSCR
cmtr1	0.257541	Not ExpSCR
ccdc167	0.2233253	Not ExpSCR
mdga1	0.1625019	Not ExpSCR
zfand3	0.35150743	Not ExpSCR
btbd9	0.25199252	Not ExpSCR
glo1	0.21574219	Not ExpSCR
dnah8	0.16732024	Not ExpSCR
glp1r	0.10140686	Not ExpSCR
umodl1	0.15943322	Not ExpSCR
abcg1	0.31537026	Not ExpSCR
tff3	0.16611655	Not ExpSCR
tff2	0.23489736	Not ExpSCR
tff1	0.18162988	Not ExpSCR
tmprss3	0.1546287	Not ExpSCR
ubash3a	0.16346048	Not ExpSCR
rsph1	0.21882671	Not ExpSCR
slc37a1	0.23417374	Not ExpSCR
pde9a	0.18253905	Not ExpSCR
wdr4	0.22913238	Not ExpSCR
ndufv3	0.2314004	Not ExpSCR
4833413e03rik	0.12508257	Not ExpSCR
pknox1	0.2544282	Not ExpSCR
cbs	0.1506918	Not ExpSCR
u2af1	0.24908666	Not ExpSCR
cryaa	0.09994971	Not ExpSCR
sik1	0.3082246	Not ExpSCR
hsf2bp	0.14742179	Not ExpSCR
rrp1b	0.21841626	Not ExpSCR
gm17276	0.20638908	Not ExpSCR
notch3	0.22536324	Not ExpSCR
ephx3	0.30005246	Not ExpSCR
brd4	0.3426226	Not ExpSCR
gm26549	0.18259785	Not ExpSCR
akap8	0.23796545	Not ExpSCR
akap8l	0.23510523	Not ExpSCR
wiz	0.258996	Not ExpSCR
gm26858	0.16922495	Not ExpSCR
rasal3	0.239107	Not ExpSCR
pglyrp2	0.15651487	Not ExpSCR
cyp4f39	0.31402847	Not ExpSCR
cyp4f17	0.18242748	Not ExpSCR
cyp4f16	0.21048169	Not ExpSCR
cyp4f37	0.10433937	Not ExpSCR
cyp4f40	0.19140449	Not ExpSCR
cyp4f15	0.22103208	Not ExpSCR
zfp871	0.2824354	Not ExpSCR
zfp811	0.18083598	Not ExpSCR
zfp799	0.22077617	Not ExpSCR
zfp870	0.1341379	Not ExpSCR
cyp4f14	0.06510306	Not ExpSCR
cyp4f13	0.27235472	Not ExpSCR
zfp472	0.24359801	Not ExpSCR
zfp952	0.19625354	Not ExpSCR
zfp763	0.21316049	Not ExpSCR
4921501e09rik	0.05949674	Not ExpSCR
zfp563	0.17067803	Not ExpSCR
morc2b	0.14018515	Not ExpSCR
olfr55	0.09096093	Not ExpSCR
olfr239	0.113893166	Not ExpSCR
gm4461	0.1227976	Not ExpSCR
zfp955a	0.13013127	Not ExpSCR
olfr63	0.08442444	Not ExpSCR
zfp955b	0.14368281	Not ExpSCR
zfp81	0.20670553	Not ExpSCR
zfp101	0.31314844	Not ExpSCR
actl9	0.07469172	Not ExpSCR
adamts10	0.2756246	Not ExpSCR
myo1f	0.5749794	Not ExpSCR
zfp414	0.20188692	Not ExpSCR
pram1	0.08822696	Not ExpSCR
hnrnpm	0.29215485	Not ExpSCR
march2	0.30489063	Not ExpSCR
rab11b	0.2957935	Not ExpSCR
angptl4	0.3119332	Not ExpSCR
4931413i07rik	0.07754585	Not ExpSCR
kank3	0.16679585	Not ExpSCR
rps28	0.21145785	Not ExpSCR
ndufa7	0.18261091	Not ExpSCR
cd320	0.11409144	Not ExpSCR
kifc1	0.26287574	Not ExpSCR
platr17	0.077198796	Not ExpSCR
daxx	0.1921013	Not ExpSCR
tapbp	0.28448743	Not ExpSCR
zbtb22	0.1685924	Not ExpSCR
rgl2	0.2733732	Not ExpSCR
pfdn6	0.16586772	Not ExpSCR
wdr46	0.17275366	Not ExpSCR
b3galt4	0.07595717	Not ExpSCR
rps18	0.24633892	Not ExpSCR
vps52	0.18891053	Not ExpSCR
h2-k1	0.30012083	Not ExpSCR
ring1	0.2077603	Not ExpSCR
h2-ke6	0.14380415	Not ExpSCR
slc39a7	0.24620791	Not ExpSCR
rxrb	0.20487283	Not ExpSCR
col11a2	0.22877057	Not ExpSCR
h2-oa	0.16698723	Not ExpSCR
brd2	0.31304988	Not ExpSCR
h2-dma	0.16263197	Not ExpSCR
h2-dmb2	0.20654581	Not ExpSCR
h2-dmb1	0.25672668	Not ExpSCR
psmb9	0.26335812	Not ExpSCR
tap1	0.31749034	Not ExpSCR
psmb8	0.20966904	Not ExpSCR
tap2	0.21061967	Not ExpSCR
gm15821	0.049471498	Not ExpSCR
h2-ob	0.11459077	Not ExpSCR
gm20506	0.05529979	Not ExpSCR
h2-ab1	0.23150362	Not ExpSCR
h2-aa	0.20399581	Not ExpSCR
gm20513	0.07424094	Not ExpSCR
h2-eb1	0.22189318	Not ExpSCR
h2-eb2	0.1767071	Not ExpSCR
btnl2	0.112533435	Not ExpSCR
btnl1	0.11014604	Not ExpSCR
bc051142	0.17163521	Not ExpSCR
btnl4	0.11718896	Not ExpSCR
btnl6	0.09691558	Not ExpSCR
notch4	0.17185415	Not ExpSCR
gpsm3	0.33448797	Not ExpSCR
pbx2	0.21686901	Not ExpSCR
ager	0.13310555	Not ExpSCR
rnf5	0.1981156	Not ExpSCR
agpat1	0.26475662	Not ExpSCR
egfl8	0.13657953	Not ExpSCR
ppt2	0.22291048	Not ExpSCR
prrt1	0.14398803	Not ExpSCR
gm20461	0.13729784	Not ExpSCR
fkbpl	0.10667661	Not ExpSCR
atf6b	0.18634532	Not ExpSCR
tnxb	0.20080784	Not ExpSCR
c4b	0.27908638	Not ExpSCR
cyp21a1	0.06278276	Not ExpSCR
stk19	0.2545473	Not ExpSCR
dxo	0.15166645	Not ExpSCR
skiv2l	0.22952184	Not ExpSCR
nelfe	0.17286815	Not ExpSCR
cfb	0.28428155	Not ExpSCR
c2	0.17647584	Not ExpSCR
zbtb12	0.13697372	Not ExpSCR
ehmt2	0.24979936	Not ExpSCR
slc44a4	0.17157562	Not ExpSCR
neu1	0.1696507	Not ExpSCR
hspa1b	0.17900348	Not ExpSCR
hspa1a	0.16637605	Not ExpSCR
hspa1l	0.104421474	Not ExpSCR
lsm2	0.18420646	Not ExpSCR
vars	0.21042071	Not ExpSCR
vwa7	0.08310583	Not ExpSCR
sapcd1	0.090433605	Not ExpSCR
msh5	0.1701513	Not ExpSCR
clic1	0.22914673	Not ExpSCR
ddah2	0.27879578	Not ExpSCR
g6b	0.1446795	Not ExpSCR
ly6g6c	0.3114776	Not ExpSCR
ly6g6d	0.08071107	Not ExpSCR
ly6g6e	0.17763999	Not ExpSCR
ly6g6f	0.08437795	Not ExpSCR
abhd16a	0.2271324	Not ExpSCR
ly6g5c	0.0881261	Not ExpSCR
ly6g5b	0.08424062	Not ExpSCR
csnk2b	0.22062719	Not ExpSCR
gpank1	0.15699384	Not ExpSCR
d17h6s53e	0.12393786	Not ExpSCR
apom	0.19885762	Not ExpSCR
bag6	0.23670663	Not ExpSCR
prrc2a	0.27933133	Not ExpSCR
gm17705	0.085568525	Not ExpSCR
aif1	0.23072366	Not ExpSCR
lst1	0.38290972	Not ExpSCR
ltb	0.112347916	Not ExpSCR
tnf	0.18426934	Not ExpSCR
lta	0.072804675	Not ExpSCR
nfkbil1	0.18160419	Not ExpSCR
gm16181	0.093344726	Not ExpSCR
atp6v1g2	0.15636076	Not ExpSCR
ddx39b	0.24171206	Not ExpSCR
h2-d1	0.37561053	Not ExpSCR
h2-q1	0.09476047	Not ExpSCR
h2-q2	0.12724712	Not ExpSCR
h2-q4	0.1589155	Not ExpSCR
h2-q6	0.093266994	Not ExpSCR
h2-q7	0.1359897	Not ExpSCR
h2-q10	0.2388715	Not ExpSCR
pou5f1	0.0944017	Not ExpSCR
tcf19	0.19338785	Not ExpSCR
cchcr1	0.18155469	Not ExpSCR
psors1c2	0.07967652	Not ExpSCR
cdsn	0.2560032	Not ExpSCR
2300002m23rik	0.077965975	Not ExpSCR
sfta2	0.10356611	Not ExpSCR
gm9573	0.19976012	Not ExpSCR
dpcr1	0.2449978	Not ExpSCR
vars2	0.19679816	Not ExpSCR
gtf2h4	0.13393126	Not ExpSCR
ddr1	0.34319118	Not ExpSCR
gm20443	0.06986549	Not ExpSCR
gm20442	0.13484116	Not ExpSCR
4833427f10rik	0.23890826	Not ExpSCR
ier3	0.16521148	Not ExpSCR
flot1	0.30362216	Not ExpSCR
tubb5	0.27667266	Not ExpSCR
mdc1	0.26267266	Not ExpSCR
nrm	0.16188368	Not ExpSCR
ppp1r18	0.23677331	Not ExpSCR
dhx16	0.22151786	Not ExpSCR
2310061i04rik	0.19824475	Not ExpSCR
atat1	0.19552618	Not ExpSCR
mrps18b	0.1076518	Not ExpSCR
ppp1r10	0.28946584	Not ExpSCR
abcf1	0.27944815	Not ExpSCR
prr3	0.17793643	Not ExpSCR
gnl1	0.2247616	Not ExpSCR
gm20508	0.114904426	Not ExpSCR
h2-t24	0.29067948	Not ExpSCR
h2-t23	0.22076039	Not ExpSCR
h2-t22	0.17937839	Not ExpSCR
gm6034	0.15728046	Not ExpSCR
gm11127	0.09525295	Not ExpSCR
gm7030	0.10779448	Not ExpSCR
gm19684	0.09510098	Not ExpSCR
2410017i17rik	0.065316856	Not ExpSCR
gm8909	0.102444254	Not ExpSCR
h2-t3	0.14252675	Not ExpSCR
gm20546	0.13782677	Not ExpSCR
rpp21	0.16602439	Not ExpSCR
trim39	0.23900539	Not ExpSCR
h2-m10.2	0.065150596	Not ExpSCR
h2-m10.1	0.100252	Not ExpSCR
h2-m10.3	0.070166245	Not ExpSCR
h2-m9	0.07268378	Not ExpSCR
h2-m10.5	0.17418431	Not ExpSCR
trim26	0.2946672	Not ExpSCR
trim15	0.11788759	Not ExpSCR
trim10	0.28386712	Not ExpSCR
trim40	0.12303899	Not ExpSCR
trim31	0.14862432	Not ExpSCR
rnf39	0.26812404	Not ExpSCR
ppp1r11	0.18764362	Not ExpSCR
znrd1	0.15932627	Not ExpSCR
znrd1as	0.1288186	Not ExpSCR
2410137m14rik	0.11531352	Not ExpSCR
h2-m5	0.15348622	Not ExpSCR
zfp57	0.16149884	Not ExpSCR
mog	0.081087925	Not ExpSCR
gabbr1	0.23953767	Not ExpSCR
olfr90	0.059197925	Not ExpSCR
olfr91	0.074099	Not ExpSCR
olfr92	0.088469915	Not ExpSCR
olfr93	0.051356595	Not ExpSCR
gm20497	0.06441439	Not ExpSCR
ubd	0.1195789	Not ExpSCR
olfr94	0.09438204	Not ExpSCR
olfr95	0.074605	Not ExpSCR
olfr96	0.1968096	Not ExpSCR
h2-m3	0.1927425	Not ExpSCR
olfr99	0.059631504	Not ExpSCR
olfr101	0.09054045	Not ExpSCR
olfr102	0.069708355	Not ExpSCR
olfr103	0.06527495	Not ExpSCR
olfr107	0.11425766	Not ExpSCR
olfr109	0.06548086	Not ExpSCR
h2-m2	0.12551494	Not ExpSCR
olfr110	0.07138202	Not ExpSCR
olfr111	0.14051107	Not ExpSCR
olfr112	0.05487054	Not ExpSCR
olfr113	0.07286394	Not ExpSCR
olfr114	0.056000732	Not ExpSCR
olfr116	0.04888144	Not ExpSCR
olfr117	0.064971805	Not ExpSCR
olfr118	0.08321113	Not ExpSCR
olfr119	0.07292773	Not ExpSCR
olfr121	0.04973443	Not ExpSCR
olfr122	0.053263903	Not ExpSCR
olfr123	0.0794528	Not ExpSCR
olfr124	0.07139594	Not ExpSCR
olfr125	0.052446105	Not ExpSCR
olfr127	0.084414355	Not ExpSCR
olfr128	0.086385496	Not ExpSCR
olfr129	0.068867445	Not ExpSCR
olfr130	0.07905816	Not ExpSCR
olfr131	0.06741486	Not ExpSCR
olfr132	0.08329394	Not ExpSCR
olfr133	0.061276447	Not ExpSCR
olfr134	0.07040459	Not ExpSCR
olfr135	0.081623994	Not ExpSCR
olfr138	0.079313785	Not ExpSCR
olfr137	0.081961624	Not ExpSCR
esp34	0.06405026	Not ExpSCR
esp31	0.06363683	Not ExpSCR
esp23	0.08053148	Not ExpSCR
esp18	0.10893329	Not ExpSCR
esp16	0.0716221	Not ExpSCR
esp15	0.10202559	Not ExpSCR
gm26917	0.27868903	Not ExpSCR
gm42418	0.31218275	Not ExpSCR
ay036118	0.24358243	Not ExpSCR
crisp3	0.13922389	Not ExpSCR
crisp1	0.17805158	Not ExpSCR
esp8	0.111659035	Not ExpSCR
esp6	0.16925195	Not ExpSCR
gm44501	0.11668232	Not ExpSCR
esp3	0.09933169	Not ExpSCR
esp1	0.061879564	Not ExpSCR
crisp2	0.07217761	Not ExpSCR
rhag	0.22142096	Not ExpSCR
9130008f23rik	0.23525155	Not ExpSCR
glyatl3	0.1823849	Not ExpSCR
cenpq	0.1793394	Not ExpSCR
mut	0.25641897	Not ExpSCR
ptchd4	0.17906123	Not ExpSCR
opn5	0.117549375	Not ExpSCR
adgrf4	0.3337016	Not ExpSCR
adgrf2	0.24864918	Not ExpSCR
cd2ap	0.3259544	Not ExpSCR
tnfrsf21	0.28635067	Not ExpSCR
adgrf1	0.113931045	Not ExpSCR
adgrf5	0.15113309	Not ExpSCR
mep1a	0.13204229	Not ExpSCR
ankrd66	0.14549567	Not ExpSCR
pla2g7	0.25207594	Not ExpSCR
tdrd6	0.14752938	Not ExpSCR
slc25a27	0.266005	Not ExpSCR
cyp39a1	0.19028491	Not ExpSCR
rcan2	0.20829466	Not ExpSCR
enpp5	0.19734637	Not ExpSCR
enpp4	0.16376448	Not ExpSCR
clic5	0.18976057	Not ExpSCR
runx2	0.26924723	Not ExpSCR
supt3	0.28926528	Not ExpSCR
cdc5l	0.29950714	Not ExpSCR
b230354k17rik	0.23359476	Not ExpSCR
spats1	0.12599738	Not ExpSCR
aars2	0.20050623	Not ExpSCR
tcte1	0.17457373	Not ExpSCR
tmem151b	0.18806729	Not ExpSCR
nfkbie	0.15514243	Not ExpSCR
slc35b2	0.20211406	Not ExpSCR
hsp90ab1	0.3110194	Not ExpSCR
slc29a1	0.15076569	Not ExpSCR
gm7325	0.14663766	Not ExpSCR
capn11	0.14776534	Not ExpSCR
tmem63b	0.23113276	Not ExpSCR
mrpl14	0.19222367	Not ExpSCR
1600014c23rik	0.060991067	Not ExpSCR
f630040k05rik	0.102147914	Not ExpSCR
vegfa	0.26805058	Not ExpSCR
mrps18a	0.17795391	Not ExpSCR
rsph9	0.21906053	Not ExpSCR
mad2l1bp	0.118245356	Not ExpSCR
gtpbp2	0.2306801	Not ExpSCR
polh	0.24466449	Not ExpSCR
xpo5	0.24656866	Not ExpSCR
polr1c	0.17621057	Not ExpSCR
yipf3	0.22054246	Not ExpSCR
lrrc73	0.14796667	Not ExpSCR
tjap1	0.19441617	Not ExpSCR
gm26785	0.11006917	Not ExpSCR
dlk2	0.15430117	Not ExpSCR
abcc10	0.20494428	Not ExpSCR
zfp318	0.23360202	Not ExpSCR
crip3	0.15836349	Not ExpSCR
slc22a7	0.11095679	Not ExpSCR
gm5093	0.07143112	Not ExpSCR
ttbk1	0.19536056	Not ExpSCR
gm26904	0.20302649	Not ExpSCR
dnph1	0.13211371	Not ExpSCR
cul9	0.15314491	Not ExpSCR
srf	0.21629469	Not ExpSCR
ptk7	0.41265926	Not ExpSCR
klc4	0.1893518	Not ExpSCR
mrpl2	0.18564314	Not ExpSCR
cul7	0.25404	Not ExpSCR
rrp36	0.17949569	Not ExpSCR
klhdc3	0.23214439	Not ExpSCR
mea1	0.14015038	Not ExpSCR
ppp2r5d	0.17228997	Not ExpSCR
pex6	0.1984278	Not ExpSCR
gnmt	0.23786303	Not ExpSCR
cnpy3	0.2656468	Not ExpSCR
ptcra	0.108073615	Not ExpSCR
2310039h08rik	0.14008619	Not ExpSCR
rpl7l1	0.18994056	Not ExpSCR
gltscr1l	0.20274635	Not ExpSCR
tbcc	0.12490809	Not ExpSCR
prph2	0.07360432	Not ExpSCR
ubr2	0.29540965	Not ExpSCR
mrps10	0.21644351	Not ExpSCR
guca1b	0.09017913	Not ExpSCR
guca1a	0.1059965	Not ExpSCR
1700001c19rik	0.14810042	Not ExpSCR
ai661453	0.3551703	Not ExpSCR
taf8	0.19705366	Not ExpSCR
ccnd3	0.2614502	Not ExpSCR
bysl	0.1586001	Not ExpSCR
med20	0.19236779	Not ExpSCR
gm20517	0.24166091	Not ExpSCR
usp49	0.21925867	Not ExpSCR
tomm6	0.0811496	Not ExpSCR
gm21981	0.057064164	Not ExpSCR
prickle4	0.103596196	Not ExpSCR
frs3	0.15156884	Not ExpSCR
pgc	0.2515412	Not ExpSCR
tfeb	0.22067566	Not ExpSCR
mdfi	0.2714894	Not ExpSCR
foxp4	0.29991642	Not ExpSCR
gm15556	0.05682902	Not ExpSCR
1700122o11rik	0.06108069	Not ExpSCR
9830107b12rik	0.39699075	Not ExpSCR
a530064d06rik	0.34397843	Not ExpSCR
trem1	0.40114066	Not ExpSCR
trem3	0.29173136	Not ExpSCR
treml4	0.3234135	Not ExpSCR
treml2	0.39187777	Not ExpSCR
b430306n03rik	0.47345984	Not ExpSCR
trem2	0.29344392	Not ExpSCR
treml1	0.14166476	Not ExpSCR
nfya	0.24204728	Not ExpSCR
oard1	0.21985957	Not ExpSCR
apobec2	0.2829959	Not ExpSCR
tspo2	0.20439076	Not ExpSCR
unc5cl	0.19937494	Not ExpSCR
gm45330	0.096614555	Not ExpSCR
lrfn2	0.15473033	Not ExpSCR
1700008k24rik	0.06552844	Not ExpSCR
mocs1	0.29534063	Not ExpSCR
daam2	0.28826275	Not ExpSCR
kif6	0.24758744	Not ExpSCR
rftn1	0.24819212	Not ExpSCR
ay702103	0.06410478	Not ExpSCR
dazl	0.10078556	Not ExpSCR
plcl2	0.2620067	Not ExpSCR
gm7334	0.067211725	Not ExpSCR
tbc1d5	0.32475212	Not ExpSCR
satb1	0.21706486	Not ExpSCR
gm19585	0.064659044	Not ExpSCR
kcnh8	0.2505811	Not ExpSCR
efhb	0.22078624	Not ExpSCR
rab5a	0.25950286	Not ExpSCR
pp2d1	0.09528974	Not ExpSCR
kat2b	0.30711025	Not ExpSCR
sgol1	0.21200757	Not ExpSCR
4932415m13rik	0.14495698	Not ExpSCR
sult1c2	0.24386702	Not ExpSCR
sult1c1	0.2101522	Not ExpSCR
slc5a7	0.1923781	Not ExpSCR
1700025k24rik	0.08954767	Not ExpSCR
st6gal2	0.1554113	Not ExpSCR
gm26547	0.07495115	Not ExpSCR
vmn2r118	0.07368805	Not ExpSCR
pot1b	0.3101518	Not ExpSCR
adgre4	0.31231996	Not ExpSCR
zfp119a	0.17651676	Not ExpSCR
zfp959	0.13651489	Not ExpSCR
zfp119b	0.13664407	Not ExpSCR
ebi3	0.3911978	Not ExpSCR
gm16712	0.05851489	Not ExpSCR
ccdc94	0.15571941	Not ExpSCR
shd	0.17258051	Not ExpSCR
fsd1	0.1828082	Not ExpSCR
stap2	0.20436835	Not ExpSCR
mpnd	0.2102365	Not ExpSCR
sh3gl1	0.20168792	Not ExpSCR
chaf1a	0.20817205	Not ExpSCR
ubxn6	0.17597376	Not ExpSCR
hdgfrp2	0.20375896	Not ExpSCR
plin4	0.28452075	Not ExpSCR
plin5	0.2794609	Not ExpSCR
lrg1	0.3128098	Not ExpSCR
sema6b	0.1826398	Not ExpSCR
tnfaip8l1	0.17251183	Not ExpSCR
mydgf	0.20688573	Not ExpSCR
dpp9	0.24884498	Not ExpSCR
fem1a	0.2164258	Not ExpSCR
ticam1	0.146359	Not ExpSCR
plin3	0.18111135	Not ExpSCR
arrdc5	0.070046775	Not ExpSCR
uhrf1	0.19602118	Not ExpSCR
kdm4b	0.24620828	Not ExpSCR
ptprs	0.2021347	Not ExpSCR
znrf4	0.05926121	Not ExpSCR
gm20219	0.27056164	Not ExpSCR
safb2	0.29873395	Not ExpSCR
safb	0.31121776	Not ExpSCR
2410015m20rik	0.19355398	Not ExpSCR
rpl36	0.18641743	Not ExpSCR
lonp1	0.20678997	Not ExpSCR
catsperd	0.13065019	Not ExpSCR
ranbp3	0.25579014	Not ExpSCR
vmac	0.14223567	Not ExpSCR
ndufa11	0.17089203	Not ExpSCR
nrtn	0.2714556	Not ExpSCR
dus3l	0.1822547	Not ExpSCR
prr22	0.10566855	Not ExpSCR
rfx2	0.2338826	Not ExpSCR
acsbg2	0.07407941	Not ExpSCR
1700061g19rik	0.11231367	Not ExpSCR
mllt1	0.2080449	Not ExpSCR
acer1	0.3406134	Not ExpSCR
clpp	0.21136637	Not ExpSCR
alkbh7	0.17479615	Not ExpSCR
pspn	0.08621985	Not ExpSCR
gtf2f1	0.23659486	Not ExpSCR
gm17949	0.13949694	Not ExpSCR
khsrp	0.29863212	Not ExpSCR
slc25a41	0.110933065	Not ExpSCR
slc25a23	0.16583152	Not ExpSCR
crb3	0.17923865	Not ExpSCR
dennd1c	0.40534335	Not ExpSCR
tubb4a	0.21198122	Not ExpSCR
gm11110	0.15073057	Not ExpSCR
tnfsf9	0.09615502	Not ExpSCR
cd70	0.056974217	Not ExpSCR
tnfsf14	0.23750961	Not ExpSCR
c3	0.42404166	Not ExpSCR
gpr108	0.21609539	Not ExpSCR
trip10	0.16335702	Not ExpSCR
vav1	0.461517	Not ExpSCR
adgre1	0.38285094	Not ExpSCR
vmn2r120	0.07360402	Not ExpSCR
gm21834	0.14331427	Not ExpSCR
cntnap5c	0.17681964	Not ExpSCR
rpl7a-ps5	0.09205653	Not ExpSCR
pdzph1	0.1011516	Not ExpSCR
nudt12	0.21986012	Not ExpSCR
gm29051	0.082491614	Not ExpSCR
efna5	0.3578432	Not ExpSCR
fbxl17	0.273286	Not ExpSCR
fer	0.26788253	Not ExpSCR
pja2	0.24940905	Not ExpSCR
au016765	0.115350015	Not ExpSCR
man2a1	0.29684567	Not ExpSCR
4930583i09rik	0.05842378	Not ExpSCR
tmem232	0.17601444	Not ExpSCR
vapa	0.3046183	Not ExpSCR
txndc2	0.08835082	Not ExpSCR
rab31	0.3336276	Not ExpSCR
ppp4r1	0.2987719	Not ExpSCR
ralbp1	0.3343347	Not ExpSCR
twsg1	0.3037817	Not ExpSCR
ankrd12	0.23405725	Not ExpSCR
ndufv2	0.2765234	Not ExpSCR
wash1	0.20405369	Not ExpSCR
ddx11	0.2505134	Not ExpSCR
mtcl1	0.20729937	Not ExpSCR
rab12	0.23941761	Not ExpSCR
themis3	0.13733792	Not ExpSCR
ptprm	0.19311148	Not ExpSCR
lrrc30	0.11612759	Not ExpSCR
lama1	0.25084043	Not ExpSCR
arhgap28	0.308559	Not ExpSCR
l3mbtl4	0.18189952	Not ExpSCR
tmem200c	0.1460305	Not ExpSCR
epb41l3	0.25472283	Not ExpSCR
zbtb14	0.10652643	Not ExpSCR
a930029g22rik	0.13927394	Not ExpSCR
c030034i22rik	0.19168362	Not ExpSCR
akain1	0.0963339	Not ExpSCR
dlgap1	0.16890159	Not ExpSCR
5031415h12rik	0.120941855	Not ExpSCR
tgif1	0.3152738	Not ExpSCR
gm26510	0.3030851	Not ExpSCR
gm26561	0.15664174	Not ExpSCR
gm16519	0.09795409	Not ExpSCR
myl12b	0.29502353	Not ExpSCR
myl12a	0.22338809	Not ExpSCR
myom1	0.3065349	Not ExpSCR
lpin2	0.23573191	Not ExpSCR
emilin2	0.2550159	Not ExpSCR
smchd1	0.3777986	Not ExpSCR
gm4707	0.16316423	Not ExpSCR
ndc80	0.2333711	Not ExpSCR
spdya	0.14542887	Not ExpSCR
wdr43	0.27373052	Not ExpSCR
fam179a	0.19753677	Not ExpSCR
bc027072	0.12553293	Not ExpSCR
clip4	0.24341841	Not ExpSCR
alk	0.16428187	Not ExpSCR
ypel5	0.2681899	Not ExpSCR
lbh	0.3434776	Not ExpSCR
lclat1	0.31106153	Not ExpSCR
capn13	0.28855577	Not ExpSCR
galnt14	0.2040336	Not ExpSCR
ehd3	0.17527719	Not ExpSCR
xdh	0.33215946	Not ExpSCR
srd5a2	0.098514006	Not ExpSCR
memo1	0.2738451	Not ExpSCR
dpy30	0.19961856	Not ExpSCR
spast	0.22242801	Not ExpSCR
slc30a6	0.26078734	Not ExpSCR
nlrc4	0.19385874	Not ExpSCR
yipf4	0.22281529	Not ExpSCR
birc6	0.29591495	Not ExpSCR
gm26749	0.14116178	Not ExpSCR
ttc27	0.30007055	Not ExpSCR
ltbp1	0.35612854	Not ExpSCR
rasgrp3	0.18054421	Not ExpSCR
fam98a	0.2492938	Not ExpSCR
gm5229	0.086357914	Not ExpSCR
crim1	0.28546286	Not ExpSCR
fez2	0.21558551	Not ExpSCR
gm10093	0.06591276	Not ExpSCR
vit	0.20966798	Not ExpSCR
strn	0.30269387	Not ExpSCR
heatr5b	0.2419659	Not ExpSCR
gpatch11	0.20423639	Not ExpSCR
eif2ak2	0.2172688	Not ExpSCR
gm26637	0.22233973	Not ExpSCR
sult6b1	0.15968679	Not ExpSCR
cebpzos	0.105102584	Not ExpSCR
cebpz	0.24920775	Not ExpSCR
ndufaf7	0.21333793	Not ExpSCR
prkd3	0.28179154	Not ExpSCR
qpct	0.17948605	Not ExpSCR
cdc42ep3	0.21275637	Not ExpSCR
gm17315	0.0869868	Not ExpSCR
rmdn2	0.17158906	Not ExpSCR
4921513d11rik	0.104442365	Not ExpSCR
cyp1b1	0.2518409	Not ExpSCR
atl2	0.2554486	Not ExpSCR
hnrnpll	0.29817465	Not ExpSCR
galm	0.19358814	Not ExpSCR
srsf7	0.28128216	Not ExpSCR
ttc39d	0.11772578	Not ExpSCR
gemin6	0.1270064	Not ExpSCR
dhx57	0.19678156	Not ExpSCR
morn2	0.16259658	Not ExpSCR
arhgef33	0.17617607	Not ExpSCR
sos1	0.25208896	Not ExpSCR
cdkl4	0.21732268	Not ExpSCR
map4k3	0.24529053	Not ExpSCR
gm9959	0.069198065	Not ExpSCR
tmem178	0.15573663	Not ExpSCR
thumpd2	0.20425554	Not ExpSCR
slc8a1	0.19706243	Not ExpSCR
gm11096	0.10257316	Not ExpSCR
gm6594	0.12412566	Not ExpSCR
pkdcc	0.26807192	Not ExpSCR
eml4	0.29687962	Not ExpSCR
cox7a2l	0.2443256	Not ExpSCR
kcng3	0.122633964	Not ExpSCR
mta3	0.31296027	Not ExpSCR
haao	0.26907247	Not ExpSCR
c430042m11rik	0.09612287	Not ExpSCR
zfp36l2	0.19728568	Not ExpSCR
thada	0.33252865	Not ExpSCR
plekhh2	0.3154864	Not ExpSCR
dync2li1	0.21202134	Not ExpSCR
abcg5	0.11384885	Not ExpSCR
abcg8	0.11827206	Not ExpSCR
lrpprc	0.29458842	Not ExpSCR
1110020a21rik	0.0950281	Not ExpSCR
ppm1b	0.28048977	Not ExpSCR
slc3a1	0.16391683	Not ExpSCR
prepl	0.21366417	Not ExpSCR
camkmt	0.23906259	Not ExpSCR
six3	0.16333255	Not ExpSCR
six2	0.16102012	Not ExpSCR
gm29418	0.12927589	Not ExpSCR
srbd1	0.2813077	Not ExpSCR
prkce	0.22730117	Not ExpSCR
gm10309	0.07389286	Not ExpSCR
epas1	0.20557489	Not ExpSCR
gm29168	0.07541869	Not ExpSCR
tmem247	0.06363818	Not ExpSCR
atp6v1e2	0.07527627	Not ExpSCR
rhoq	0.26539257	Not ExpSCR
pigf	0.23152846	Not ExpSCR
cript	0.21722876	Not ExpSCR
socs5	0.27912396	Not ExpSCR
mcfd2	0.24552442	Not ExpSCR
4833418n02rik	0.13939358	Not ExpSCR
ttc7	0.2510277	Not ExpSCR
stpg4	0.12718798	Not ExpSCR
calm2	0.32547602	Not ExpSCR
gm28676	0.06874191	Not ExpSCR
epcam	0.3883837	Not ExpSCR
msh2	0.22888039	Not ExpSCR
kcnk12	0.18672328	Not ExpSCR
rpl36-ps4	0.071529664	Not ExpSCR
msh6	0.18990709	Not ExpSCR
fbxo11	0.3071296	Not ExpSCR
gm26612	0.07405589	Not ExpSCR
foxn2	0.28713566	Not ExpSCR
ppp1r21	0.23866951	Not ExpSCR
ston1	0.31315732	Not ExpSCR
gtf2a1l	0.07908208	Not ExpSCR
lhcgr	0.08132652	Not ExpSCR
fshr	0.084237844	Not ExpSCR
nrxn1	0.14646342	Not ExpSCR
gm10493	0.089827836	Not ExpSCR
gm10308	0.08596204	Not ExpSCR
gm6741	0.053599365	Not ExpSCR
gm15404	0.10402664	Not ExpSCR
adcyap1	0.13499182	Not ExpSCR
mettl4	0.2173658	Not ExpSCR
gm1976	0.20755215	Not ExpSCR
gm26734	0.12398146	Not ExpSCR
gm20939	0.098782495	Not ExpSCR
crem	0.25930232	Not ExpSCR
gm6225	0.12195506	Not ExpSCR
cul2	0.23594102	Not ExpSCR
bambi	0.18400182	Not ExpSCR
lyzl1	0.066254236	Not ExpSCR
gm10557	0.092490144	Not ExpSCR
map3k8	0.3276041	Not ExpSCR
gm26865	0.12836865	Not ExpSCR
mtpap	0.26382038	Not ExpSCR
9430020k01rik	0.2079085	Not ExpSCR
gm10556	0.108699374	Not ExpSCR
svil	0.24839872	Not ExpSCR
gm26682	0.10015392	Not ExpSCR
zfp438	0.2260355	Not ExpSCR
zeb1	0.25311974	Not ExpSCR
arhgap12	0.30314198	Not ExpSCR
kif5b	0.32920605	Not ExpSCR
rpl27-ps3	0.06542107	Not ExpSCR
epc1	0.30549523	Not ExpSCR
4921524l21rik	0.0770874	Not ExpSCR
rab18	0.2782672	Not ExpSCR
mkx	0.26549175	Not ExpSCR
armc4	0.22186454	Not ExpSCR
mpp7	0.35031262	Not ExpSCR
wac	0.34614012	Not ExpSCR
fzd8	0.15010878	Not ExpSCR
gjd4	0.24345256	Not ExpSCR
ccny	0.2827383	Not ExpSCR
cetn1	0.06406372	Not ExpSCR
colec12	0.27046445	Not ExpSCR
gm17430	0.11869547	Not ExpSCR
thoc1	0.26706845	Not ExpSCR
usp14	0.28591275	Not ExpSCR
rock1	0.28972596	Not ExpSCR
gm2531	0.17306527	Not ExpSCR
greb1l	0.22571597	Not ExpSCR
esco1	0.2676598	Not ExpSCR
snrpd1	0.23130193	Not ExpSCR
abhd3	0.16947931	Not ExpSCR
4930563e18rik	0.094073065	Not ExpSCR
mib1	0.3100668	Not ExpSCR
1010001n08rik	0.15264125	Not ExpSCR
gata6	0.19749977	Not ExpSCR
rbbp8	0.3317673	Not ExpSCR
gm6277	0.124784924	Not ExpSCR
cables1	0.23657316	Not ExpSCR
tmem241	0.25953352	Not ExpSCR
riok3	0.31098032	Not ExpSCR
3110002h16rik	0.26117995	Not ExpSCR
npc1	0.25596455	Not ExpSCR
ankrd29	0.20867309	Not ExpSCR
lama3	0.27712327	Not ExpSCR
ttc39c	0.20870592	Not ExpSCR
cabyr	0.13170618	Not ExpSCR
osbpl1a	0.28925908	Not ExpSCR
impact	0.25450343	Not ExpSCR
hrh4	0.09519347	Not ExpSCR
zfp521	0.30513594	Not ExpSCR
gm5160	0.08770811	Not ExpSCR
ss18	0.32626295	Not ExpSCR
psma8	0.11873941	Not ExpSCR
taf4b	0.22036113	Not ExpSCR
kctd1	0.25490883	Not ExpSCR
aqp4	0.16395076	Not ExpSCR
chst9	0.35736185	Not ExpSCR
gm10036	0.07263524	Not ExpSCR
cdh2	0.23014921	Not ExpSCR
gm15328	0.17409663	Not ExpSCR
1700001g01rik	0.069822	Not ExpSCR
dsc3	0.491852	Not ExpSCR
dsc2	0.29292884	Not ExpSCR
dsc1	0.3471184	Not ExpSCR
dsg1c	0.07509007	Not ExpSCR
dsg1a	0.42034328	Not ExpSCR
dsg1b	0.3643347	Not ExpSCR
dsg4	0.17543498	Not ExpSCR
dsg3	0.4184159	Not ExpSCR
dsg2	0.3196235	Not ExpSCR
ttr	0.23786293	Not ExpSCR
gm10269	0.08407265	Not ExpSCR
b4galt6	0.2444694	Not ExpSCR
trappc8	0.33410242	Not ExpSCR
rnf125	0.27331015	Not ExpSCR
rnf138	0.21113269	Not ExpSCR
mep1b	0.10943779	Not ExpSCR
garem1	0.24377698	Not ExpSCR
klhl14	0.22338898	Not ExpSCR
ccdc178	0.10379885	Not ExpSCR
asxl3	0.18707372	Not ExpSCR
nol4	0.17593423	Not ExpSCR
dtna	0.19437964	Not ExpSCR
mapre2	0.23375235	Not ExpSCR
zfp397	0.25429082	Not ExpSCR
zscan30	0.14595038	Not ExpSCR
zfp35	0.17418602	Not ExpSCR
zfp24	0.21951789	Not ExpSCR
ino80c	0.15736853	Not ExpSCR
galnt1	0.29703647	Not ExpSCR
2700062c07rik	0.17617115	Not ExpSCR
rprd1a	0.24821524	Not ExpSCR
slc39a6	0.2470722	Not ExpSCR
elp2	0.26233265	Not ExpSCR
mocos	0.23650749	Not ExpSCR
fhod3	0.1788468	Not ExpSCR
tpgs2	0.16998118	Not ExpSCR
aw554918	0.2899662	Not ExpSCR
celf4	0.14339098	Not ExpSCR
pik3c3	0.2627049	Not ExpSCR
rit2	0.16725475	Not ExpSCR
syt4	0.18113527	Not ExpSCR
gm26658	0.13232765	Not ExpSCR
slc25a46	0.2431456	Not ExpSCR
b930094e09rik	0.053982865	Not ExpSCR
sap130	0.29171315	Not ExpSCR
ammecr1l	0.28938764	Not ExpSCR
gm26533	0.16416067	Not ExpSCR
polr2d	0.118833795	Not ExpSCR
wdr33	0.32064223	Not ExpSCR
gm26823	0.09104616	Not ExpSCR
sft2d3	0.15004951	Not ExpSCR
lims2	0.314108	Not ExpSCR
gpr17	0.08703167	Not ExpSCR
myo7b	0.12462158	Not ExpSCR
iws1	0.2912379	Not ExpSCR
proc	0.26303628	Not ExpSCR
gm26717	0.14200486	Not ExpSCR
map3k2	0.27561632	Not ExpSCR
ercc3	0.20558873	Not ExpSCR
a830052d11rik	0.15392907	Not ExpSCR
bin1	0.22339363	Not ExpSCR
gm35060	0.08319171	Not ExpSCR
gypc	0.22661825	Not ExpSCR
4930455d15rik	0.06884312	Not ExpSCR
tslp	0.11916457	Not ExpSCR
wdr36	0.2742926	Not ExpSCR
2310026i22rik	0.17417647	Not ExpSCR
camk4	0.19860232	Not ExpSCR
stard4	0.2350671	Not ExpSCR
nrep	0.24590878	Not ExpSCR
gm10549	0.11186921	Not ExpSCR
epb41l4aos	0.14434056	Not ExpSCR
epb41l4a	0.3236408	Not ExpSCR
apc	0.2149487	Not ExpSCR
srp19	0.23889238	Not ExpSCR
reep5	0.28862217	Not ExpSCR
pkd2l2	0.2129366	Not ExpSCR
fam13b	0.33448237	Not ExpSCR
wnt8a	0.09543027	Not ExpSCR
nme5	0.2116927	Not ExpSCR
4933408b17rik	0.20076697	Not ExpSCR
brd8	0.32836753	Not ExpSCR
kif20a	0.23454283	Not ExpSCR
cdc23	0.25875473	Not ExpSCR
gfra3	0.1306653	Not ExpSCR
cdc25c	0.25955638	Not ExpSCR
gm3550	0.074985154	Not ExpSCR
2010110k18rik	0.16172291	Not ExpSCR
fam53c	0.23742467	Not ExpSCR
kdm3b	0.34546584	Not ExpSCR
gm26538	0.08509997	Not ExpSCR
reep2	0.18370448	Not ExpSCR
egr1	0.18873948	Not ExpSCR
etf1	0.30871028	Not ExpSCR
hspa9	0.29782376	Not ExpSCR
ctnna1	0.25246212	Not ExpSCR
lrrtm2	0.21572754	Not ExpSCR
sil1	0.28330046	Not ExpSCR
gm5239	0.04707604	Not ExpSCR
gm28285	0.28136188	Not ExpSCR
matr3	0.30700457	Not ExpSCR
paip2	0.26260504	Not ExpSCR
slc23a1	0.15586567	Not ExpSCR
mzb1	0.094074	Not ExpSCR
prob1	0.17171352	Not ExpSCR
spata24	0.19817235	Not ExpSCR
dnajc18	0.21707763	Not ExpSCR
1700066b19rik	0.08969514	Not ExpSCR
ecscr	0.14103256	Not ExpSCR
tmem173	0.2011128	Not ExpSCR
ube2d2a	0.3090483	Not ExpSCR
cxxc5	0.28660926	Not ExpSCR
psd2	0.16980365	Not ExpSCR
nrg2	0.18635972	Not ExpSCR
pura	0.23391794	Not ExpSCR
igip	0.19726817	Not ExpSCR
cystm1	0.2194597	Not ExpSCR
pfdn1	0.2797548	Not ExpSCR
hbegf	0.16683502	Not ExpSCR
slc4a9	0.14066708	Not ExpSCR
ankhd1	0.37344927	Not ExpSCR
eif4ebp3	0.06833124	Not ExpSCR
sra1	0.2608974	Not ExpSCR
slc35a4	0.19092794	Not ExpSCR
e230025n22rik	0.19722153	Not ExpSCR
cd14	0.36610377	Not ExpSCR
tmco6	0.124391824	Not ExpSCR
ndufa2	0.1644951	Not ExpSCR
ik	0.26374945	Not ExpSCR
wdr55	0.13756855	Not ExpSCR
dnd1	0.080234334	Not ExpSCR
hars	0.23089662	Not ExpSCR
hars2	0.21367703	Not ExpSCR
zmat2	0.24369852	Not ExpSCR
pcdha1	0.111335635	Not ExpSCR
pcdha2	0.15671109	Not ExpSCR
pcdha3	0.10687989	Not ExpSCR
pcdha4	0.14073972	Not ExpSCR
pcdha5	0.11911483	Not ExpSCR
pcdha6	0.1607791	Not ExpSCR
pcdha7	0.12229735	Not ExpSCR
pcdha8	0.11744651	Not ExpSCR
pcdha9	0.12442756	Not ExpSCR
pcdha11	0.1240853	Not ExpSCR
pcdha12	0.1084099	Not ExpSCR
pcdhac1	0.074836895	Not ExpSCR
pcdhac2	0.0859231	Not ExpSCR
pcdhb1	0.10878769	Not ExpSCR
pcdhb2	0.12782946	Not ExpSCR
pcdhb3	0.1533494	Not ExpSCR
pcdhb4	0.08846692	Not ExpSCR
pcdhb5	0.12555543	Not ExpSCR
pcdhb6	0.08516094	Not ExpSCR
pcdhb7	0.14700174	Not ExpSCR
pcdhb8	0.09345739	Not ExpSCR
pcdhb9	0.09661588	Not ExpSCR
pcdhb10	0.06819948	Not ExpSCR
pcdhb11	0.1110404	Not ExpSCR
pcdhb12	0.105064124	Not ExpSCR
pcdhb13	0.09821373	Not ExpSCR
pcdhb14	0.16396394	Not ExpSCR
pcdhb15	0.11328847	Not ExpSCR
pcdhb16	0.16166328	Not ExpSCR
pcdhb17	0.15008077	Not ExpSCR
pcdhb18	0.13119282	Not ExpSCR
pcdhb19	0.15475513	Not ExpSCR
pcdhb20	0.14489153	Not ExpSCR
pcdhb21	0.16870894	Not ExpSCR
pcdhb22	0.17803107	Not ExpSCR
slc25a2	0.05792235	Not ExpSCR
taf7	0.20117293	Not ExpSCR
3222401l13rik	0.1236711	Not ExpSCR
pcdhga1	0.1569861	Not ExpSCR
pcdhga2	0.14118555	Not ExpSCR
pcdhga3	0.11691317	Not ExpSCR
pcdhgb1	0.11129788	Not ExpSCR
pcdhga4	0.14716862	Not ExpSCR
pcdhgb2	0.22209528	Not ExpSCR
pcdhga5	0.112591185	Not ExpSCR
pcdhga6	0.13769765	Not ExpSCR
pcdhga7	0.19537427	Not ExpSCR
pcdhgb4	0.2137848	Not ExpSCR
pcdhga8	0.14071213	Not ExpSCR
pcdhgb5	0.19480108	Not ExpSCR
pcdhga9	0.21691221	Not ExpSCR
pcdhgb6	0.12573154	Not ExpSCR
pcdhga10	0.14588809	Not ExpSCR
pcdhgb7	0.12310497	Not ExpSCR
pcdhga11	0.14781107	Not ExpSCR
pcdhga12	0.2234224	Not ExpSCR
pcdhgc3	0.22523111	Not ExpSCR
pcdhgc4	0.18200696	Not ExpSCR
pcdhgc5	0.17289688	Not ExpSCR
diaph1	0.32428256	Not ExpSCR
hdac3	0.2164031	Not ExpSCR
rell2	0.16750948	Not ExpSCR
fchsd1	0.18721515	Not ExpSCR
arap3	0.17894436	Not ExpSCR
pcdh1	0.16047879	Not ExpSCR
1700086o06rik	0.19160452	Not ExpSCR
0610009o20rik	0.23516804	Not ExpSCR
pcdh12	0.15582722	Not ExpSCR
rnf14	0.27910298	Not ExpSCR
gnpda1	0.17930202	Not ExpSCR
ndfip1	0.28654352	Not ExpSCR
spry4	0.15226896	Not ExpSCR
arhgap26	0.2679461	Not ExpSCR
fgf1	0.23133644	Not ExpSCR
nr3c1	0.2598939	Not ExpSCR
pabpc2	0.050374232	Not ExpSCR
yipf5	0.2770323	Not ExpSCR
2900055j20rik	0.15867892	Not ExpSCR
kctd16	0.1868788	Not ExpSCR
prelid2	0.17329238	Not ExpSCR
grxcr2	0.0741797	Not ExpSCR
sh3rf2	0.4333285	Not ExpSCR
gm5689	0.10053529	Not ExpSCR
plac8l1	0.0898348	Not ExpSCR
lars	0.29382947	Not ExpSCR
rbm27	0.29330468	Not ExpSCR
pou4f3	0.11423421	Not ExpSCR
tcerg1	0.29765928	Not ExpSCR
gpr151	0.086290844	Not ExpSCR
ppp2r2b	0.17452897	Not ExpSCR
stk32a	0.24599884	Not ExpSCR
dpysl3	0.21075578	Not ExpSCR
eif3j2	0.07939762	Not ExpSCR
jakmip2	0.17050464	Not ExpSCR
spink1	0.14629386	Not ExpSCR
scgb3a2	0.0851172	Not ExpSCR
gm94	0.27768412	Not ExpSCR
spink5	0.32147288	Not ExpSCR
spink14	0.13257995	Not ExpSCR
spink6	0.088448524	Not ExpSCR
spink12	0.1317836	Not ExpSCR
rp23-204b12.4	0.0917285	Not ExpSCR
gm10267	0.08300222	Not ExpSCR
spinkl	0.12656903	Not ExpSCR
spink11	0.06276565	Not ExpSCR
npy6r	0.08006926	Not ExpSCR
myot	0.29060113	Not ExpSCR
dcp2	0.26174483	Not ExpSCR
mcc	0.3101217	Not ExpSCR
gm43425	0.12203836	Not ExpSCR
ythdc2	0.23854023	Not ExpSCR
kcnn2	0.18417175	Not ExpSCR
trim36	0.21904455	Not ExpSCR
pggt1b	0.27262035	Not ExpSCR
ccdc112	0.18259156	Not ExpSCR
fem1c	0.27961376	Not ExpSCR
ticam2	0.17242539	Not ExpSCR
tmed7	0.2583	Not ExpSCR
eif1a	0.2961045	Not ExpSCR
cdo1	0.30907598	Not ExpSCR
atg12	0.22528432	Not ExpSCR
ap3s1	0.3324673	Not ExpSCR
lvrn	0.20975658	Not ExpSCR
arl14epl	0.14735547	Not ExpSCR
commd10	0.31273448	Not ExpSCR
sema6a	0.2540436	Not ExpSCR
eno1b	0.075555414	Not ExpSCR
dtwd2	0.21498597	Not ExpSCR
1700065o20rik	0.06911447	Not ExpSCR
dmxl1	0.28064653	Not ExpSCR
tnfaip8	0.33806652	Not ExpSCR
hsd17b4	0.26853597	Not ExpSCR
fam170a	0.06883756	Not ExpSCR
hdhd1a	0.07668205	Not ExpSCR
prr16	0.2558029	Not ExpSCR
gm4950	0.15121888	Not ExpSCR
srfbp1	0.21675155	Not ExpSCR
lox	0.32546675	Not ExpSCR
zfp474	0.24069977	Not ExpSCR
1700034e13rik	0.16297309	Not ExpSCR
sncaip	0.24311689	Not ExpSCR
snx2	0.32034007	Not ExpSCR
snx24	0.2903873	Not ExpSCR
ppic	0.26026377	Not ExpSCR
prdm6	0.30002916	Not ExpSCR
cep120	0.28248242	Not ExpSCR
csnk1g3	0.29641777	Not ExpSCR
redrum	0.2361064	Not ExpSCR
zfp608	0.2655856	Not ExpSCR
gm26742	0.14083835	Not ExpSCR
gm4221	0.20110233	Not ExpSCR
gramd3	0.21888544	Not ExpSCR
aldh7a1	0.25666097	Not ExpSCR
phax	0.221609	Not ExpSCR
tex43	0.090071335	Not ExpSCR
lmnb1	0.3040354	Not ExpSCR
march3	0.20677848	Not ExpSCR
c330018d20rik	0.24416049	Not ExpSCR
megf10	0.2533622	Not ExpSCR
prrc1	0.300665	Not ExpSCR
ctxn3	0.15249595	Not ExpSCR
1700011i03rik	0.1426763	Not ExpSCR
slc12a2	0.32065368	Not ExpSCR
fbn2	0.30461565	Not ExpSCR
gm26507	0.13813215	Not ExpSCR
slc27a6	0.27236176	Not ExpSCR
isoc1	0.26999736	Not ExpSCR
adamts19	0.23295677	Not ExpSCR
a730017c20rik	0.17304763	Not ExpSCR
chsy3	0.2474338	Not ExpSCR
gm4951	0.23960353	Not ExpSCR
gm4841	0.07639626	Not ExpSCR
f830016b08rik	0.17681445	Not ExpSCR
iigp1	0.27695253	Not ExpSCR
gm6960	0.13025986	Not ExpSCR
bc023105	0.09710756	Not ExpSCR
smim3	0.21908297	Not ExpSCR
dctn4	0.27200145	Not ExpSCR
rbm22	0.23333456	Not ExpSCR
myoz3	0.20121002	Not ExpSCR
synpo	0.2572749	Not ExpSCR
ndst1	0.26493728	Not ExpSCR
rps14	0.26329458	Not ExpSCR
cd74	0.24335559	Not ExpSCR
tcof1	0.24588877	Not ExpSCR
arsi	0.18001951	Not ExpSCR
camk2a	0.1912562	Not ExpSCR
slc6a7	0.16017704	Not ExpSCR
cdx1	0.1722782	Not ExpSCR
pdgfrb	0.26905724	Not ExpSCR
csf1r	0.3672043	Not ExpSCR
hmgxb3	0.27317846	Not ExpSCR
slc26a2	0.26546314	Not ExpSCR
pde6a	0.08975244	Not ExpSCR
ppargc1b	0.29171136	Not ExpSCR
arhgef37	0.30785397	Not ExpSCR
csnk1a1	0.33051926	Not ExpSCR
bvht	0.18434776	Not ExpSCR
carmn	0.25094068	Not ExpSCR
il17b	0.097486	Not ExpSCR
pcyox1l	0.15027376	Not ExpSCR
grpel2	0.25494358	Not ExpSCR
afap1l1	0.17027228	Not ExpSCR
ablim3	0.14689802	Not ExpSCR
sh3tc2	0.12659357	Not ExpSCR
adrb2	0.25871545	Not ExpSCR
gm9949	0.100728594	Not ExpSCR
htr4	0.19357519	Not ExpSCR
fbxo38	0.3136683	Not ExpSCR
spink10	0.19928552	Not ExpSCR
rp23-411i6.1	0.09745651	Not ExpSCR
spink7	0.06787744	Not ExpSCR
spink13	0.10486631	Not ExpSCR
gm17732	0.07676785	Not ExpSCR
2700046a07rik	0.09887875	Not ExpSCR
apcdd1	0.2782243	Not ExpSCR
napg	0.22568735	Not ExpSCR
piezo2	0.25923744	Not ExpSCR
gm26972	0.05397614	Not ExpSCR
txnl1	0.23971893	Not ExpSCR
wdr7	0.23343739	Not ExpSCR
st8sia3	0.199072	Not ExpSCR
onecut2	0.21259563	Not ExpSCR
fech	0.21454868	Not ExpSCR
nars	0.29988798	Not ExpSCR
atp8b1	0.22444487	Not ExpSCR
nedd4l	0.20151049	Not ExpSCR
alpk2	0.30720788	Not ExpSCR
malt1	0.29277092	Not ExpSCR
zfp532	0.22420721	Not ExpSCR
oacyl	0.15716492	Not ExpSCR
sec11c	0.2778441	Not ExpSCR
grp	0.14179976	Not ExpSCR
rax	0.14800707	Not ExpSCR
raxos1	0.08863896	Not ExpSCR
cplx4	0.079755895	Not ExpSCR
lman1	0.290926	Not ExpSCR
ccbe1	0.1447802	Not ExpSCR
pmaip1	0.18921135	Not ExpSCR
mc4r	0.14446509	Not ExpSCR
gnal	0.16640593	Not ExpSCR
chmp1b	0.17886053	Not ExpSCR
mppe1	0.26310155	Not ExpSCR
impa2	0.20267227	Not ExpSCR
cidea	0.24635175	Not ExpSCR
tubb6	0.2024667	Not ExpSCR
afg3l2	0.28618217	Not ExpSCR
slmo1	0.16559641	Not ExpSCR
spire1	0.23747417	Not ExpSCR
gm17669	0.096937105	Not ExpSCR
cep76	0.19898124	Not ExpSCR
psmg2	0.24276915	Not ExpSCR
ptpn2	0.2926503	Not ExpSCR
gm26910	0.08601382	Not ExpSCR
seh1l	0.22590029	Not ExpSCR
cep192	0.35406646	Not ExpSCR
ldlrad4	0.27746975	Not ExpSCR
fam210a	0.2382169	Not ExpSCR
rnmt	0.28431773	Not ExpSCR
mc5r	0.09365679	Not ExpSCR
mc2r	0.265773	Not ExpSCR
4930546c10rik	0.06644593	Not ExpSCR
gm45482	0.06630835	Not ExpSCR
tcf4	0.24057198	Not ExpSCR
ccdc68	0.24736935	Not ExpSCR
rab27b	0.30653477	Not ExpSCR
dynap	0.12673062	Not ExpSCR
4930503l19rik	0.23474787	Not ExpSCR
stard6	0.13248214	Not ExpSCR
poli	0.17342024	Not ExpSCR
mbd2	0.32451215	Not ExpSCR
dcc	0.1575275	Not ExpSCR
mex3c	0.27728394	Not ExpSCR
smad4	0.3565458	Not ExpSCR
elac1	0.1993471	Not ExpSCR
me2	0.27347544	Not ExpSCR
mro	0.15011498	Not ExpSCR
mapk4	0.19364475	Not ExpSCR
d730045a05rik	0.0767987	Not ExpSCR
gm9925	0.076979354	Not ExpSCR
ska1	0.21847424	Not ExpSCR
cxxc1	0.21730426	Not ExpSCR
mbd1	0.247182	Not ExpSCR
cfap53	0.1795672	Not ExpSCR
myo5b	0.31115228	Not ExpSCR
acaa2	0.24533698	Not ExpSCR
lipg	0.13704361	Not ExpSCR
rpl17	0.23239662	Not ExpSCR
bc031181	0.2084444	Not ExpSCR
dym	0.25583833	Not ExpSCR
smad7	0.27467823	Not ExpSCR
ctif	0.20959601	Not ExpSCR
gm10532	0.1491121	Not ExpSCR
zbtb7c	0.23986354	Not ExpSCR
smad2	0.2811777	Not ExpSCR
skor2	0.08259231	Not ExpSCR
ier3ip1	0.24593422	Not ExpSCR
hdhd2	0.22278108	Not ExpSCR
katnal2	0.25103092	Not ExpSCR
pias2	0.29805183	Not ExpSCR
gm7276	0.065221384	Not ExpSCR
st8sia5	0.14504312	Not ExpSCR
loxhd1	0.08339315	Not ExpSCR
rnf165	0.18664417	Not ExpSCR
8030462n17rik	0.28429583	Not ExpSCR
4930465k10rik	0.07305049	Not ExpSCR
a330094k24rik	0.053806633	Not ExpSCR
haus1	0.19964686	Not ExpSCR
atp5a1	0.27659684	Not ExpSCR
pstpip2	0.3731261	Not ExpSCR
epg5	0.28560814	Not ExpSCR
siglec15	0.12374337	Not ExpSCR
slc14a1	0.19990423	Not ExpSCR
slc14a2	0.070316575	Not ExpSCR
gm6133	0.080652945	Not ExpSCR
setbp1	0.25933862	Not ExpSCR
pard6g	0.29059005	Not ExpSCR
adnp2	0.27347693	Not ExpSCR
rbfa	0.23537919	Not ExpSCR
gm16286	0.22807704	Not ExpSCR
txnl4a	0.13409007	Not ExpSCR
hsbp1l1	0.14402963	Not ExpSCR
pqlc1	0.20768985	Not ExpSCR
kcng2	0.18718469	Not ExpSCR
ctdp1	0.25606674	Not ExpSCR
nfatc1	0.21572837	Not ExpSCR
atp9b	0.30633	Not ExpSCR
sall3	0.14793001	Not ExpSCR
4930594m17rik	0.047872704	Not ExpSCR
gm17383	0.078229524	Not ExpSCR
galr1	0.10440489	Not ExpSCR
mbp	0.28761315	Not ExpSCR
zfp236	0.29229477	Not ExpSCR
2210420h20rik	0.09300197	Not ExpSCR
4930445n18rik	0.07231427	Not ExpSCR
zfp516	0.28619334	Not ExpSCR
tshz1	0.27924484	Not ExpSCR
zadh2	0.2508531	Not ExpSCR
zfp407	0.30676132	Not ExpSCR
cndp1	0.18999486	Not ExpSCR
cndp2	0.22003719	Not ExpSCR
fam69c	0.16372566	Not ExpSCR
cyb5a	0.39565468	Not ExpSCR
fbxo15	0.097718954	Not ExpSCR
timm21	0.15364319	Not ExpSCR
neto1	0.13744558	Not ExpSCR
cbln2	0.16432033	Not ExpSCR
gm5096	0.08804963	Not ExpSCR
socs6	0.26496387	Not ExpSCR
rttn	0.3239828	Not ExpSCR
cd226	0.0928092	Not ExpSCR
9330132a10rik	0.14419818	Not ExpSCR
dok6	0.18861191	Not ExpSCR
tmx3	0.29482347	Not ExpSCR
ch25-588n10.2	0.16845997	Not ExpSCR
1700030n03rik	0.09294652	Not ExpSCR
ighmbp2	0.165008	Not ExpSCR
mrpl21	0.1606782	Not ExpSCR
cpt1a	0.24238974	Not ExpSCR
mtl5	0.10549653	Not ExpSCR
gal	0.17231256	Not ExpSCR
ppp6r3	0.3057097	Not ExpSCR
lrp5	0.27384764	Not ExpSCR
1810055g02rik	0.17237546	Not ExpSCR
kmt5b	0.2807697	Not ExpSCR
chka	0.25801665	Not ExpSCR
tcirg1	0.3045463	Not ExpSCR
ndufs8	0.18067777	Not ExpSCR
aldh3b1	0.34037268	Not ExpSCR
unc93b1	0.4036439	Not ExpSCR
aldh3b3	0.2419081	Not ExpSCR
aldh3b2	0.28920332	Not ExpSCR
acy3	0.109876364	Not ExpSCR
tbx10	0.087823905	Not ExpSCR
nudt8	0.13836527	Not ExpSCR
doc2g	0.15101351	Not ExpSCR
ndufv1	0.28040233	Not ExpSCR
gstp1	0.08921521	Not ExpSCR
gstp2	0.06858451	Not ExpSCR
gstp3	0.1666646	Not ExpSCR
cabp2	0.08232769	Not ExpSCR
cdk2ap2	0.23309946	Not ExpSCR
pitpnm1	0.1937054	Not ExpSCR
aip	0.14888982	Not ExpSCR
cabp4	0.13552189	Not ExpSCR
gpr152	0.061223254	Not ExpSCR
coro1b	0.3025908	Not ExpSCR
ptprcap	0.1591873	Not ExpSCR
rps6kb2	0.2522327	Not ExpSCR
carns1	0.17715965	Not ExpSCR
gm17552	0.117327474	Not ExpSCR
tbc1d10c	0.2316284	Not ExpSCR
ppp1ca	0.25939298	Not ExpSCR
rad9a	0.17003804	Not ExpSCR
clcf1	0.20903769	Not ExpSCR
pold4	0.17207427	Not ExpSCR
ssh3	0.22757335	Not ExpSCR
ankrd13d	0.18794413	Not ExpSCR
grk2	0.30781227	Not ExpSCR
kdm2a	0.33230382	Not ExpSCR
rhod	0.25170755	Not ExpSCR
syt12	0.16886468	Not ExpSCR
2010003k11rik	0.101063095	Not ExpSCR
pcx	0.38589832	Not ExpSCR
lrfn4	0.20752881	Not ExpSCR
rce1	0.20349996	Not ExpSCR
gm960	0.15493062	Not ExpSCR
sptbn2	0.18203942	Not ExpSCR
gm21992	0.3156775	Not ExpSCR
rbm4b	0.20033143	Not ExpSCR
rbm4	0.2561365	Not ExpSCR
rbm14	0.25736213	Not ExpSCR
ccs	0.22676975	Not ExpSCR
ccdc87	0.1451048	Not ExpSCR
ctsf	0.20175394	Not ExpSCR
actn3	0.25307	Not ExpSCR
zdhhc24	0.19712017	Not ExpSCR
bbs1	0.18288927	Not ExpSCR
dpp3	0.28243163	Not ExpSCR
peli3	0.14415887	Not ExpSCR
mrpl11	0.15118611	Not ExpSCR
npas4	0.12163528	Not ExpSCR
slc29a2	0.14166151	Not ExpSCR
b4gat1	0.21341752	Not ExpSCR
brms1	0.19840792	Not ExpSCR
rin1	0.086047105	Not ExpSCR
cd248	0.25696722	Not ExpSCR
tmem151a	0.19229637	Not ExpSCR
yif1a	0.13517037	Not ExpSCR
cnih2	0.1775307	Not ExpSCR
rab1b	0.20263158	Not ExpSCR
klc2	0.19845924	Not ExpSCR
pacs1	0.26376495	Not ExpSCR
sf3b2	0.31147227	Not ExpSCR
gal3st3	0.14466962	Not ExpSCR
catsper1	0.056715373	Not ExpSCR
cst6	0.10446274	Not ExpSCR
banf1	0.1570327	Not ExpSCR
eif1ad	0.21231389	Not ExpSCR
sart1	0.22214538	Not ExpSCR
tsga10ip	0.0876234	Not ExpSCR
drap1	0.21412994	Not ExpSCR
ai837181	0.16684301	Not ExpSCR
fosl1	0.14367153	Not ExpSCR
ccdc85b	0.096011005	Not ExpSCR
fibp	0.22269697	Not ExpSCR
ctsw	0.12617849	Not ExpSCR
efemp2	0.25267783	Not ExpSCR
mus81	0.1315609	Not ExpSCR
cfl1	0.34152046	Not ExpSCR
snx32	0.19651856	Not ExpSCR
1700020d05rik	0.10873628	Not ExpSCR
ovol1	0.37452653	Not ExpSCR
ap5b1	0.1224454	Not ExpSCR
rnaseh2c	0.15557303	Not ExpSCR
kat5	0.20624085	Not ExpSCR
rela	0.21981494	Not ExpSCR
sipa1	0.25664774	Not ExpSCR
pcnx3	0.23898642	Not ExpSCR
map3k11	0.17218892	Not ExpSCR
kcnk7	0.18992855	Not ExpSCR
ehbp1l1	0.28446135	Not ExpSCR
fam89b	0.07450401	Not ExpSCR
sssca1	0.09345729	Not ExpSCR
ltbp3	0.23613198	Not ExpSCR
scyl1	0.22958994	Not ExpSCR
malat1	0.28694183	Not ExpSCR
neat1	0.2703069	Not ExpSCR
frmd8	0.21420704	Not ExpSCR
slc25a45	0.3231398	Not ExpSCR
tigd3	0.0549122	Not ExpSCR
dpf2	0.25656986	Not ExpSCR
cdc42ep2	0.13600253	Not ExpSCR
pola2	0.1953518	Not ExpSCR
slc22a20	0.10104126	Not ExpSCR
capn1	0.21544385	Not ExpSCR
gm10814	0.08443064	Not ExpSCR
syvn1	0.21844906	Not ExpSCR
mrpl49	0.17502756	Not ExpSCR
fau	0.1808568	Not ExpSCR
znhit2	0.14432988	Not ExpSCR
tm7sf2	0.12909152	Not ExpSCR
vps51	0.22424792	Not ExpSCR
gm28374	0.07268144	Not ExpSCR
tmem262	0.088772304	Not ExpSCR
zfpl1	0.17735787	Not ExpSCR
cdca5	0.17315562	Not ExpSCR
naaladl1	0.1600336	Not ExpSCR
sac3d1	0.1337178	Not ExpSCR
snx15	0.17288156	Not ExpSCR
arl2	0.15920524	Not ExpSCR
batf2	0.11192536	Not ExpSCR
majin	0.10492205	Not ExpSCR
gpha2	0.10022475	Not ExpSCR
ppp2r5b	0.22200717	Not ExpSCR
atg2a	0.2689088	Not ExpSCR
ehd1	0.2626218	Not ExpSCR
cdc42bpg	0.32648233	Not ExpSCR
men1	0.16327111	Not ExpSCR
map4k2	0.3084353	Not ExpSCR
sf1	0.33204263	Not ExpSCR
pygm	0.29615912	Not ExpSCR
rasgrp2	0.2495254	Not ExpSCR
nrxn2	0.18753558	Not ExpSCR
slc22a12	0.11018393	Not ExpSCR
gm14968	0.101941355	Not ExpSCR
rps6ka4	0.21192372	Not ExpSCR
ccdc88b	0.41704172	Not ExpSCR
prdx5	0.24400996	Not ExpSCR
trmt112	0.1245687	Not ExpSCR
esrra	0.2561769	Not ExpSCR
tex40	0.14985214	Not ExpSCR
kcnk4	0.11537823	Not ExpSCR
gpr137	0.16958226	Not ExpSCR
bad	0.14357616	Not ExpSCR
plcb3	0.23662391	Not ExpSCR
ppp1r14b	0.17417446	Not ExpSCR
fkbp2	0.25458643	Not ExpSCR
vegfb	0.18806043	Not ExpSCR
dnajc4	0.172173	Not ExpSCR
nudt22	0.12195382	Not ExpSCR
trpt1	0.10107664	Not ExpSCR
fermt3	0.36675248	Not ExpSCR
stip1	0.24183664	Not ExpSCR
macrod1	0.24429283	Not ExpSCR
flrt1	0.25214145	Not ExpSCR
otub1	0.2687832	Not ExpSCR
cox8a	0.2583459	Not ExpSCR
naa40	0.27213487	Not ExpSCR
rcor2	0.18054847	Not ExpSCR
mark2	0.3023555	Not ExpSCR
ai846148	0.24793723	Not ExpSCR
2700081o15rik	0.27091965	Not ExpSCR
rtn3	0.2896277	Not ExpSCR
atl3	0.27964348	Not ExpSCR
pla2g16	0.28841007	Not ExpSCR
lgals12	0.41031694	Not ExpSCR
hrasls5	0.07269579	Not ExpSCR
slc22a19	0.14308879	Not ExpSCR
slc22a26	0.07860329	Not ExpSCR
slc22a27	0.09844088	Not ExpSCR
slc22a28	0.11308697	Not ExpSCR
slc22a29	0.112755574	Not ExpSCR
slc22a30	0.14766522	Not ExpSCR
slc22a8	0.18773507	Not ExpSCR
slc22a6	0.27510583	Not ExpSCR
chrm1	0.13600166	Not ExpSCR
slc3a2	0.32500136	Not ExpSCR
wdr74	0.19871642	Not ExpSCR
1700092m07rik	0.07812418	Not ExpSCR
stx5a	0.29976508	Not ExpSCR
nxf1	0.26840895	Not ExpSCR
taf6l	0.21014337	Not ExpSCR
polr2g	0.18019146	Not ExpSCR
zbtb3	0.07629632	Not ExpSCR
ttc9c	0.28067225	Not ExpSCR
hnrnpul2	0.3125888	Not ExpSCR
gng3	0.199138	Not ExpSCR
bscl2	0.26295292	Not ExpSCR
lrrn4cl	0.15226565	Not ExpSCR
ubxn1	0.23815478	Not ExpSCR
uqcc3	0.09416125	Not ExpSCR
lbhd1	0.1056714	Not ExpSCR
1810009a15rik	0.116877094	Not ExpSCR
ints5	0.17200306	Not ExpSCR
ganab	0.27685767	Not ExpSCR
b3gat3	0.23232141	Not ExpSCR
rom1	0.10691308	Not ExpSCR
eml3	0.19259979	Not ExpSCR
mta2	0.2187448	Not ExpSCR
tut1	0.20227721	Not ExpSCR
eef1g	0.29116055	Not ExpSCR
ahnak	0.23347275	Not ExpSCR
scgb1a1	0.18092716	Not ExpSCR
asrgl1	0.153553	Not ExpSCR
pcna-ps2	0.06837118	Not ExpSCR
scgb2a2	0.05765943	Not ExpSCR
incenp	0.2569803	Not ExpSCR
fth1	0.33674264	Not ExpSCR
best1	0.121325076	Not ExpSCR
rab3il1	0.28283086	Not ExpSCR
fads3	0.2198224	Not ExpSCR
fads2	0.17906374	Not ExpSCR
fads1	0.18971989	Not ExpSCR
fen1	0.14684846	Not ExpSCR
tmem258	0.15965967	Not ExpSCR
myrf	0.17476027	Not ExpSCR
dagla	0.1876949	Not ExpSCR
syt7	0.1805205	Not ExpSCR
gm26859	0.098301224	Not ExpSCR
lrrc10b	0.19347201	Not ExpSCR
ppp1r32	0.12990607	Not ExpSCR
sdhaf2	0.26277208	Not ExpSCR
cpsf7	0.29508108	Not ExpSCR
tmem216	0.18363294	Not ExpSCR
tmem138	0.21886644	Not ExpSCR
cyb561a3	0.18881549	Not ExpSCR
tkfc	0.2602716	Not ExpSCR
ddb1	0.2994659	Not ExpSCR
vwce	0.23785552	Not ExpSCR
pga5	0.2807369	Not ExpSCR
vps37c	0.25781518	Not ExpSCR
cd5	0.112352856	Not ExpSCR
cd6	0.11046569	Not ExpSCR
slc15a3	0.34435207	Not ExpSCR
tmem132a	0.19658418	Not ExpSCR
tmem109	0.2387538	Not ExpSCR
prpf19	0.23417036	Not ExpSCR
zp1	0.07262152	Not ExpSCR
ptgdr2	0.108503066	Not ExpSCR
ccdc86	0.22565968	Not ExpSCR
ms4a10	0.10318616	Not ExpSCR
ms4a15	0.08795621	Not ExpSCR
ms4a18	0.16006647	Not ExpSCR
gm28347	0.07629879	Not ExpSCR
aw112010	0.16879535	Not ExpSCR
ms4a8a	0.2880267	Not ExpSCR
1700017d01rik	0.08858006	Not ExpSCR
1700025f22rik	0.07254584	Not ExpSCR
ms4a13	0.06776831	Not ExpSCR
ms4a12	0.17127344	Not ExpSCR
ms4a1	0.08917878	Not ExpSCR
ms4a5	0.054852564	Not ExpSCR
ms4a14	0.21782756	Not ExpSCR
ms4a7	0.21475063	Not ExpSCR
ms4a4a	0.2736135	Not ExpSCR
ms4a4c	0.3402854	Not ExpSCR
ms4a4b	0.18406151	Not ExpSCR
gm37387	0.10946899	Not ExpSCR
ms4a6c	0.29131734	Not ExpSCR
gm8369	0.28617948	Not ExpSCR
ms4a6b	0.3359339	Not ExpSCR
ms4a4d	0.12679662	Not ExpSCR
ms4a6d	0.32164666	Not ExpSCR
ms4a2	0.1712694	Not ExpSCR
ms4a3	0.13446134	Not ExpSCR
oosp2	0.05389806	Not ExpSCR
oosp1	0.05143866	Not ExpSCR
oosp3	0.060814038	Not ExpSCR
gif	0.19680035	Not ExpSCR
mrpl16	0.16028586	Not ExpSCR
stx3	0.20532797	Not ExpSCR
olfr1417	0.06274137	Not ExpSCR
olfr1418	0.07326326	Not ExpSCR
olfr1419	0.05121802	Not ExpSCR
olfr1420	0.07873926	Not ExpSCR
patl1	0.22471829	Not ExpSCR
osbp	0.26304194	Not ExpSCR
olfr1423	0.068157636	Not ExpSCR
olfr1424	0.05591846	Not ExpSCR
olfr1425	0.054845344	Not ExpSCR
olfr1426	0.1059287	Not ExpSCR
olfr1427	0.063815504	Not ExpSCR
olfr1428	0.08010367	Not ExpSCR
olfr76	0.06590094	Not ExpSCR
olfr1431	0.06681793	Not ExpSCR
olfr1432	0.06328657	Not ExpSCR
olfr235	0.08224222	Not ExpSCR
olfr1434	0.07481769	Not ExpSCR
olfr1437	0.0666488	Not ExpSCR
olfr1438-ps1	0.10070971	Not ExpSCR
olfr1440	0.0784277	Not ExpSCR
olfr1441	0.07036904	Not ExpSCR
mpeg1	0.4091892	Not ExpSCR
dtx4	0.21421438	Not ExpSCR
fam111a	0.36460736	Not ExpSCR
gm4952	0.24766019	Not ExpSCR
glyat	0.12142363	Not ExpSCR
olfr1442	0.084447816	Not ExpSCR
olfr1443	0.09200908	Not ExpSCR
keg1	0.15608564	Not ExpSCR
cntf	0.07219167	Not ExpSCR
zfp91	0.31370836	Not ExpSCR
lpxn	0.3399586	Not ExpSCR
olfr1444	0.08737811	Not ExpSCR
olfr1446	0.06426647	Not ExpSCR
gm44572	0.06312192	Not ExpSCR
olfr1450	0.06860958	Not ExpSCR
olfr1454	0.047848083	Not ExpSCR
olfr1458	0.06705834	Not ExpSCR
olfr1459	0.10759608	Not ExpSCR
olfr1461	0.050784953	Not ExpSCR
olfr1462	0.06834511	Not ExpSCR
olfr1465	0.062086385	Not ExpSCR
olfr1466	0.070323214	Not ExpSCR
olfr1467	0.069490604	Not ExpSCR
olfr1469	0.05740108	Not ExpSCR
olfr1471	0.1114746	Not ExpSCR
olfr1480	0.06327029	Not ExpSCR
olfr1484	0.077645004	Not ExpSCR
olfr1487	0.06633933	Not ExpSCR
olfr1489	0.07195567	Not ExpSCR
olfr1490	0.07469994	Not ExpSCR
olfr1491	0.09477894	Not ExpSCR
olfr1493-ps1	0.069271654	Not ExpSCR
olfr1494	0.05085189	Not ExpSCR
olfr1495	0.08045969	Not ExpSCR
olfr1496	0.113642156	Not ExpSCR
olfr1497	0.06855866	Not ExpSCR
olfr1499	0.06284365	Not ExpSCR
olfr1500	0.09498914	Not ExpSCR
olfr1501	0.07758939	Not ExpSCR
olfr1502	0.064788274	Not ExpSCR
olfr1504	0.06638648	Not ExpSCR
olfr1505	0.05958634	Not ExpSCR
tle4	0.2335134	Not ExpSCR
psat1	0.19672588	Not ExpSCR
cep78	0.24579492	Not ExpSCR
c130060c02rik	0.1862668	Not ExpSCR
gnaq	0.2798695	Not ExpSCR
gna14	0.27711236	Not ExpSCR
vps13a	0.32183805	Not ExpSCR
gm9806	0.109763056	Not ExpSCR
foxb2	0.1019776	Not ExpSCR
prune2	0.23563686	Not ExpSCR
gcnt1	0.2935716	Not ExpSCR
rfk	0.19495235	Not ExpSCR
pcsk5	0.2426497	Not ExpSCR
ostf1	0.2545882	Not ExpSCR
nmrk1	0.22178963	Not ExpSCR
carnmt1	0.22636542	Not ExpSCR
d030056l22rik	0.1664205	Not ExpSCR
trpm6	0.22012742	Not ExpSCR
rorb	0.21061434	Not ExpSCR
anxa1	0.29067326	Not ExpSCR
1500015l24rik	0.22705196	Not ExpSCR
aldh1a1	0.2558193	Not ExpSCR
aldh1a7	0.30482024	Not ExpSCR
tmc1	0.12177099	Not ExpSCR
zfand5	0.29514998	Not ExpSCR
gda	0.42015484	Not ExpSCR
gm3443	0.06903648	Not ExpSCR
1110059e24rik	0.26371914	Not ExpSCR
abhd17b	0.27569136	Not ExpSCR
tmem2	0.25416997	Not ExpSCR
trpm3	0.2177964	Not ExpSCR
c330002g04rik	0.17149767	Not ExpSCR
2410080i02rik	0.08197181	Not ExpSCR
klf9	0.24113217	Not ExpSCR
smc5	0.3149824	Not ExpSCR
mamdc2	0.23721541	Not ExpSCR
1700028p14rik	0.19748804	Not ExpSCR
gm9493	0.123889506	Not ExpSCR
gm6563	0.08751313	Not ExpSCR
ptar1	0.22058453	Not ExpSCR
gm9938	0.12810819	Not ExpSCR
apba1	0.16810277	Not ExpSCR
fam189a2	0.21460262	Not ExpSCR
1700021p04rik	0.09566326	Not ExpSCR
tjp2	0.31132406	Not ExpSCR
fxn	0.15657032	Not ExpSCR
pip5k1b	0.22174104	Not ExpSCR
fam122a	0.1705415	Not ExpSCR
tmem252	0.13519426	Not ExpSCR
pgm5	0.24937643	Not ExpSCR
foxd4	0.07858722	Not ExpSCR
cbwd1	0.278755	Not ExpSCR
dock8	0.43590912	Not ExpSCR
kank1	0.28198645	Not ExpSCR
dmrt1	0.08433712	Not ExpSCR
dmrt3	0.249779	Not ExpSCR
2610016a17rik	0.121156484	Not ExpSCR
dmrt2	0.13001643	Not ExpSCR
smarca2	0.21308848	Not ExpSCR
gm815	0.090511166	Not ExpSCR
vldlr	0.2336261	Not ExpSCR
kcnv2	0.06499674	Not ExpSCR
pum3	0.25963587	Not ExpSCR
rfx3	0.22668767	Not ExpSCR
gm28228	0.05937451	Not ExpSCR
glis3	0.30594394	Not ExpSCR
d930032p07rik	0.08283688	Not ExpSCR
slc1a1	0.13828138	Not ExpSCR
4430402i18rik	0.19310853	Not ExpSCR
plpp6	0.16619164	Not ExpSCR
cdc37l1	0.26643774	Not ExpSCR
ak3	0.23907824	Not ExpSCR
rcl1	0.24414477	Not ExpSCR
jak2	0.27202958	Not ExpSCR
insl6	0.08854056	Not ExpSCR
rln1	0.07132483	Not ExpSCR
plgrkt	0.24699193	Not ExpSCR
cd274	0.33253574	Not ExpSCR
pdcd1lg2	0.13967746	Not ExpSCR
a930007i19rik	0.19618158	Not ExpSCR
ric1	0.27832997	Not ExpSCR
ermp1	0.22911088	Not ExpSCR
mlana	0.11831457	Not ExpSCR
9930021j03rik	0.28758994	Not ExpSCR
ranbp6	0.15180933	Not ExpSCR
il33	0.16389412	Not ExpSCR
uhrf2	0.30035317	Not ExpSCR
gldc	0.20003276	Not ExpSCR
mbl2	0.16828832	Not ExpSCR
dkk1	0.18830675	Not ExpSCR
prkg1	0.28663608	Not ExpSCR
cstf2t	0.19623293	Not ExpSCR
a1cf	0.17724977	Not ExpSCR
asah2	0.22731231	Not ExpSCR
sgms1	0.2694643	Not ExpSCR
2700046g09rik	0.1194603	Not ExpSCR
rpl9-ps6	0.09609376	Not ExpSCR
minpp1	0.21840708	Not ExpSCR
papss2	0.1925478	Not ExpSCR
atad1	0.22915506	Not ExpSCR
pten	0.34805077	Not ExpSCR
rnls	0.1984194	Not ExpSCR
gm7237	0.087273836	Not ExpSCR
lipo5	0.11719014	Not ExpSCR
lipo4	0.08233044	Not ExpSCR
lipo3	0.21507996	Not ExpSCR
lipo2	0.12960407	Not ExpSCR
lipo1	0.078623995	Not ExpSCR
lipf	0.1572162	Not ExpSCR
lipk	0.2692021	Not ExpSCR
lipn	0.20529428	Not ExpSCR
lipm	0.36578423	Not ExpSCR
ankrd22	0.311087	Not ExpSCR
stambpl1	0.27976808	Not ExpSCR
acta2	0.2563278	Not ExpSCR
fas	0.1902121	Not ExpSCR
ch25h	0.11554111	Not ExpSCR
gm26902	0.116526544	Not ExpSCR
lipa	0.22409643	Not ExpSCR
ifit2	0.20507629	Not ExpSCR
ifit3	0.19074206	Not ExpSCR
ifit1bl1	0.11073032	Not ExpSCR
ifit3b	0.14262597	Not ExpSCR
ifit1bl2	0.11674682	Not ExpSCR
ifit1	0.12168997	Not ExpSCR
slc16a12	0.19734299	Not ExpSCR
pank1	0.28284958	Not ExpSCR
kif20b	0.28578538	Not ExpSCR
a830019p07rik	0.14576007	Not ExpSCR
htr7	0.20200272	Not ExpSCR
rpp30	0.22800586	Not ExpSCR
ankrd1	0.3003672	Not ExpSCR
pcgf5	0.19764449	Not ExpSCR
hectd2	0.19558068	Not ExpSCR
ppp1r3c	0.16475044	Not ExpSCR
tnks2	0.3550291	Not ExpSCR
fgfbp3	0.13825728	Not ExpSCR
btaf1	0.28552887	Not ExpSCR
cpeb3	0.23145023	Not ExpSCR
a330032b11rik	0.14351782	Not ExpSCR
march5	0.28015864	Not ExpSCR
ide	0.24685907	Not ExpSCR
kif11	0.24415576	Not ExpSCR
hhex	0.28460044	Not ExpSCR
exoc6	0.31196028	Not ExpSCR
cyp26c1	0.1982601	Not ExpSCR
cyp26a1	0.35385144	Not ExpSCR
myof	0.29275498	Not ExpSCR
i830134h01rik	0.049477965	Not ExpSCR
cep55	0.31068653	Not ExpSCR
ffar4	0.1972742	Not ExpSCR
rbp4	0.33257106	Not ExpSCR
pde6c	0.17051414	Not ExpSCR
fra10ac1	0.21779545	Not ExpSCR
lgi1	0.17170927	Not ExpSCR
slc35g1	0.21624741	Not ExpSCR
plce1	0.2703047	Not ExpSCR
noc3l	0.23766361	Not ExpSCR
tbc1d12	0.23539354	Not ExpSCR
hells	0.28222826	Not ExpSCR
cyp2c55	0.19239692	Not ExpSCR
cyp2c65	0.20271547	Not ExpSCR
cyp2c66	0.14896315	Not ExpSCR
cyp2c29	0.07577882	Not ExpSCR
cyp2c38	0.07535211	Not ExpSCR
cyp2c39	0.067727715	Not ExpSCR
cyp2c67	0.18128902	Not ExpSCR
cyp2c68	0.18757886	Not ExpSCR
cyp2c40	0.16602722	Not ExpSCR
cyp2c69	0.117186144	Not ExpSCR
cyp2c37	0.110317916	Not ExpSCR
cyp2c54	0.05801238	Not ExpSCR
cyp2c50	0.069920324	Not ExpSCR
cyp2c70	0.21821572	Not ExpSCR
pdlim1	0.20368165	Not ExpSCR
sorbs1	0.25678495	Not ExpSCR
aldh18a1	0.23056825	Not ExpSCR
gm27042	0.10967281	Not ExpSCR
tctn3	0.22984229	Not ExpSCR
entpd1	0.23571114	Not ExpSCR
cc2d2b	0.12975095	Not ExpSCR
ccnj	0.19666131	Not ExpSCR
e030044b06rik	0.20218533	Not ExpSCR
zfp518a	0.30093852	Not ExpSCR
blnk	0.29682097	Not ExpSCR
dntt	0.08031802	Not ExpSCR
opalin	0.093857594	Not ExpSCR
tll2	0.11607335	Not ExpSCR
tm9sf3	0.28534204	Not ExpSCR
pik3ap1	0.3702938	Not ExpSCR
lcor	0.2569982	Not ExpSCR
gm340	0.13884827	Not ExpSCR
ai606181	0.16824482	Not ExpSCR
slit1	0.19448274	Not ExpSCR
arhgap19	0.24613571	Not ExpSCR
frat1	0.123655505	Not ExpSCR
frat2	0.17273773	Not ExpSCR
rrp12	0.1968287	Not ExpSCR
pgam1	0.14514378	Not ExpSCR
exosc1	0.22064057	Not ExpSCR
zdhhc16	0.20639469	Not ExpSCR
mms19	0.30863315	Not ExpSCR
ubtd1	0.24842387	Not ExpSCR
ankrd2	0.27649787	Not ExpSCR
hoga1	0.2259717	Not ExpSCR
4933411k16rik	0.06979955	Not ExpSCR
morn4	0.1890889	Not ExpSCR
pi4k2a	0.2599647	Not ExpSCR
avpi1	0.18964393	Not ExpSCR
marveld1	0.24172245	Not ExpSCR
zfyve27	0.19693395	Not ExpSCR
sfrp5	0.13198453	Not ExpSCR
golga7b	0.19267526	Not ExpSCR
crtac1	0.16897665	Not ExpSCR
r3hcc1l	0.2884577	Not ExpSCR
loxl4	0.19500437	Not ExpSCR
pyroxd2	0.18051937	Not ExpSCR
hps1	0.20468387	Not ExpSCR
hpse2	0.2728456	Not ExpSCR
cnnm1	0.16243492	Not ExpSCR
got1	0.22825307	Not ExpSCR
gm20467	0.10659106	Not ExpSCR
nkx2-3	0.1657468	Not ExpSCR
slc25a28	0.26324755	Not ExpSCR
entpd7	0.21047644	Not ExpSCR
cox15	0.1938976	Not ExpSCR
cutc	0.20612338	Not ExpSCR
abcc2	0.15696527	Not ExpSCR
dnmbp	0.25683314	Not ExpSCR
cpn1	0.22489429	Not ExpSCR
cyp2c44	0.17411803	Not ExpSCR
erlin1	0.27333412	Not ExpSCR
chuk	0.2585784	Not ExpSCR
cwf19l1	0.21083924	Not ExpSCR
bloc1s2	0.18556553	Not ExpSCR
pkd2l1	0.09640821	Not ExpSCR
scd3	0.25961265	Not ExpSCR
scd2	0.27232224	Not ExpSCR
scd4	0.07666973	Not ExpSCR
scd1	0.3861553	Not ExpSCR
wnt8b	0.08258484	Not ExpSCR
sec31b	0.13716225	Not ExpSCR
gm20538	0.08514689	Not ExpSCR
ndufb8	0.22890691	Not ExpSCR
hif1an	0.1957748	Not ExpSCR
gm26644	0.08307108	Not ExpSCR
pax2	0.22645764	Not ExpSCR
fam178a	0.27474007	Not ExpSCR
sema4g	0.2023091	Not ExpSCR
mrpl43	0.18134022	Not ExpSCR
twnk	0.1808559	Not ExpSCR
lzts2	0.2596153	Not ExpSCR
pdzd7	0.14198366	Not ExpSCR
sfxn3	0.23350596	Not ExpSCR
kazald1	0.2029086	Not ExpSCR
tlx1	0.17072794	Not ExpSCR
lbx1	0.13743302	Not ExpSCR
gm29595	0.07644332	Not ExpSCR
gm29593	0.07149541	Not ExpSCR
gm28578	0.06812514	Not ExpSCR
btrc	0.25991967	Not ExpSCR
poll	0.14096084	Not ExpSCR
gm17018	0.18233454	Not ExpSCR
fbxw4	0.2340207	Not ExpSCR
fgf8	0.114916086	Not ExpSCR
npm3	0.09137994	Not ExpSCR
mgea5	0.3478188	Not ExpSCR
kcnip2	0.14784975	Not ExpSCR
9130011e15rik	0.30711412	Not ExpSCR
4930505n22rik	0.104690604	Not ExpSCR
hps6	0.14170998	Not ExpSCR
ldb1	0.22661762	Not ExpSCR
pprc1	0.21518172	Not ExpSCR
nolc1	0.2515696	Not ExpSCR
elovl3	0.20746762	Not ExpSCR
pitx3	0.21720389	Not ExpSCR
gbf1	0.28010768	Not ExpSCR
nfkb2	0.14214832	Not ExpSCR
psd	0.16816588	Not ExpSCR
fbxl15	0.1194495	Not ExpSCR
cuedc2	0.19347009	Not ExpSCR
gm26792	0.07727701	Not ExpSCR
mfsd13a	0.16366753	Not ExpSCR
actr1a	0.2695409	Not ExpSCR
sufu	0.27387592	Not ExpSCR
trim8	0.25184008	Not ExpSCR
arl3	0.2288857	Not ExpSCR
sfxn2	0.24268353	Not ExpSCR
wbp1l	0.2931761	Not ExpSCR
cyp17a1	0.18503974	Not ExpSCR
borcs7	0.26603645	Not ExpSCR
as3mt	0.1708153	Not ExpSCR
cnnm2	0.21430439	Not ExpSCR
nt5c2	0.28323948	Not ExpSCR
ina	0.20483337	Not ExpSCR
pcgf6	0.2070883	Not ExpSCR
taf5	0.17675334	Not ExpSCR
usmg5	0.22437362	Not ExpSCR
pdcd11	0.23452565	Not ExpSCR
calhm2	0.22871715	Not ExpSCR
calhm1	0.06617655	Not ExpSCR
calhm3	0.051935963	Not ExpSCR
gm6970	0.070639834	Not ExpSCR
neurl1a	0.19368291	Not ExpSCR
sh3pxd2a	0.26507136	Not ExpSCR
obfc1	0.25688604	Not ExpSCR
slk	0.30506852	Not ExpSCR
col17a1	0.40571558	Not ExpSCR
sfr1	0.27497536	Not ExpSCR
cfap43	0.28416786	Not ExpSCR
gsto1	0.261397	Not ExpSCR
gsto2	0.13722542	Not ExpSCR
cfap58	0.15806222	Not ExpSCR
sorcs3	0.133567	Not ExpSCR
rpl13a-ps1	0.06311436	Not ExpSCR
sorcs1	0.20081267	Not ExpSCR
gm26629	0.07640623	Not ExpSCR
ins1	0.05795539	Not ExpSCR
xpnpep1	0.2559307	Not ExpSCR
1700054a03rik	0.09205497	Not ExpSCR
add3	0.29422116	Not ExpSCR
mxi1	0.32408708	Not ExpSCR
gm10197	0.10357859	Not ExpSCR
smndc1	0.267879	Not ExpSCR
mirt1	0.44476768	Not ExpSCR
4833407h14rik	0.231597	Not ExpSCR
dusp5	0.19123352	Not ExpSCR
smc3	0.29750967	Not ExpSCR
rbm20	0.3192533	Not ExpSCR
pdcd4	0.3197746	Not ExpSCR
bbip1	0.244445	Not ExpSCR
shoc2	0.3282159	Not ExpSCR
adra2a	0.127807	Not ExpSCR
gpam	0.19747597	Not ExpSCR
tectb	0.11935118	Not ExpSCR
gucy2g	0.090972856	Not ExpSCR
acsl5	0.2066547	Not ExpSCR
zdhhc6	0.317278	Not ExpSCR
vti1a	0.32401454	Not ExpSCR
4930552p12rik	0.12852578	Not ExpSCR
tcf7l2	0.22521831	Not ExpSCR
habp2	0.18650782	Not ExpSCR
nrap	0.29965973	Not ExpSCR
casp7	0.20068197	Not ExpSCR
plekhs1	0.217062	Not ExpSCR
dclre1a	0.20034951	Not ExpSCR
nhlrc2	0.2988731	Not ExpSCR
adrb1	0.17453228	Not ExpSCR
ccdc186	0.2663705	Not ExpSCR
tdrd1	0.0947555	Not ExpSCR
vwa2	0.46011248	Not ExpSCR
afap1l2	0.26761237	Not ExpSCR
ablim1	0.25947514	Not ExpSCR
b230217o12rik	0.15746605	Not ExpSCR
fam160b1	0.26133433	Not ExpSCR
trub1	0.20702614	Not ExpSCR
gm26874	0.10151602	Not ExpSCR
atrnl1	0.29406387	Not ExpSCR
gfra1	0.21473841	Not ExpSCR
ccdc172	0.055717904	Not ExpSCR
1810007d17rik	0.10294111	Not ExpSCR
pnlip	0.1013957	Not ExpSCR
pnliprp1	0.09461909	Not ExpSCR
pnliprp2	0.1063774	Not ExpSCR
1700019n19rik	0.087930866	Not ExpSCR
hspa12a	0.2739356	Not ExpSCR
eno4	0.17600153	Not ExpSCR
shtn1	0.19655775	Not ExpSCR
vax1	0.08478087	Not ExpSCR
kcnk18	0.11450308	Not ExpSCR
slc18a2	0.13850631	Not ExpSCR
pdzd8	0.3154036	Not ExpSCR
rps12-ps3	0.06740588	Not ExpSCR
gm45361	0.08132052	Not ExpSCR
emx2	0.3308248	Not ExpSCR
2700089i24rik	0.13791464	Not ExpSCR
gm17203	0.11465652	Not ExpSCR
rab11fip2	0.29207245	Not ExpSCR
e330013p04rik	0.12242623	Not ExpSCR
fam204a	0.2476759	Not ExpSCR
4933412a08rik	0.15013525	Not ExpSCR
gm28351	0.060156453	Not ExpSCR
cacul1	0.32831874	Not ExpSCR
nanos1	0.14334454	Not ExpSCR
eif3a	0.34497204	Not ExpSCR
fam45a	0.23078734	Not ExpSCR
sfxn4	0.19126508	Not ExpSCR
prdx3	0.22908169	Not ExpSCR
grk5	0.2623725	Not ExpSCR
gm9529	0.08279894	Not ExpSCR
zfp950	0.31708315	Not ExpSCR
gm7102	0.099550806	Not ExpSCR
csf2ra	0.282484	Not ExpSCR
mt-nd1	0.29283777	Not ExpSCR
mt-nd2	0.27847955	Not ExpSCR
mt-co1	0.32370666	Not ExpSCR
mt-atp8	0.15153876	Not ExpSCR
mt-atp6	0.07473878	Not ExpSCR
mt-co3	0.08707244	Not ExpSCR
mt-nd4l	0.07309128	Not ExpSCR
mt-nd4	0.2747315	Not ExpSCR
mt-nd5	0.28501955	Not ExpSCR
mt-nd6	0.24461669	Not ExpSCR
mt-cytb	0.27054265	Not ExpSCR
