## Supplementary Table 4 for "Inference of single cell profiles from histology stains with the Single Cell omics from Histology Analysis Framework (SCHAF)" (part 1 of 3)

Gene	Fold 1 Corr.	Fold 2 Corr.	Fold 3 Corr.	Fold 4 Corr.	Avg. Corr.	Fold 1 Low Res. Corr.	Fold 2 Low Res. Corr.	Fold 3 Low Res. Corr.	Fold 4 Low Res. Corr.	Avg. Low Res. Corr.	Fold 1 Score	Fold 2 Score	Fold 3 Score	Fold 4 Score	Avg. Score	Training or Hold-out
abcc11	0.685413523649148	0.6185795409588343	0.5373391923989101	0.7562505051283641	0.6613704960615759	0.7045670449185739	0.7551140642986864	0.5791705114194647	0.7917920179668544	0.7158154462756282	0.9799089	0.7085756	0.58912826	0.8745534	0.8222615336861372	Hold-out
acta2	0.5518978228695253	0.6224364988339552	0.5855330819165068	0.5962992918379411	0.5851469582080877	0.4015426161849178	0.5765498777420465	0.4665255609385043	0.5101558876888824	0.4804094838637304	0.5758996	0.7494806	0.59856856	0.6123718	0.6292001347045681	Training
actg2	0.24698436179440839	0.37136127315068107	0.3081571852012775	0.3187931122201461	0.3043385661780279	0.3731900181088839	0.5491750454944111	0.5172282448316652	0.6166480163884841	0.4994463404880078	0.540368	1.0774097	0.8040973	0.661493	0.7413141514885144	Hold-out
adam9	0.5050365039569933	0.48448602551553016	0.4617040346937306	0.5899312595983686	0.5136062419734101	0.45458567630333013	0.6410231579537137	0.4100855888504041	0.5471277260973254	0.5129157011039536	0.7772578	0.6831573	0.7028888	0.82777125	0.7548082981889934	Hold-out
adgre5	0.40845309330677065	0.351486445536585	0.34841777407283797	0.3767169298959403	0.37684634664114247	0.41958988097953437	0.45158583006179875	0.38407294687104643	0.5122845750987388	0.4436622626058353	0.36120173	0.42674145	0.36795238	0.42773804	0.3940317226603272	Training
adh1b	0.28040826894750576	0.739069613652793	0.4920921418823965	0.5588910439009149	0.492845873649997	0.20583502366646114	0.3961234862869396	0.21726878742206407	0.2559231706830289	0.2644038156367247	0.28372237	0.87058485	0.65460575	0.65367705	0.576468984550263	Training
adipoq	0.07206422470229985	0.6689560226519767	0.33307656361874644	0.39216781620809826	0.3355434836476837	-0.003919765187301311	0.4413925008535655	0.13010328473305288	0.24224600836581975	0.18380391191629245	0.2258329	0.8561217	0.5241274	0.567309	0.5088910312890836	Hold-out
agr3	0.4768260608875516	0.4265260935453551	0.48937226775276577	0.5371834721004126	0.4822422261435677	0.5645450822061856	0.6822773627595199	0.6943024019375722	0.5703316821457836	0.6161049393570193	0.52462476	0.7315683	0.5992311	0.34436816	0.5413054042816354	Training
ahsp	0.0015324418513499652	0.013018170936046817	0.01400189558201274	0.0012377214060876477	0.006317192634898497	0.044182652449113916	0.09185670092839845	0.08169159993162875	0.010531440880026806	0.05353748220347113	0.08212884	0.053994685	0.06506807	0.06806174	0.06912630342314971	Training
aif1	0.4758857756984058	0.49445077902972856	0.4739325639697896	0.49157918439340265	0.48372814595193364	0.3175360685246379	0.40018558665877635	0.3068206060594567	0.3966997870670044	0.3543896402827265	0.63836336	0.7493059	0.68426245	0.69298154	0.6856723322503022	Hold-out
akr1c1	0.10487864674948989	0.05761671092111137	0.12672145336643106	0.1840735635501889	0.11728212330099383	Not ExpLR	Not ExpLR	Not ExpLR	Not ExpLR	Not ExpLR	0.11042925	0.12130999	0.10851719	0.09157619	0.10796780385044942	Hold-out
akr1c3	0.19019696388036286	0.2561239587842798	0.22572510614152355	0.2571122697602063	0.22826380984554517	0.11298845692951548	0.1335700793648287	0.08017670918630773	0.11672719529659538	0.11292998528389243	0.47218043	0.5965783	0.5692699	0.5416867	0.5352782508282369	Hold-out
aldh1a3	0.1947373365894898	0.27517056953944424	0.3237445564275492	0.3161107667703509	0.26602909819641085	0.15113191187075847	0.16879093863513153	0.16413108433716997	0.204480145013064	0.17068284392698221	0.2743107	0.44458485	0.40228057	0.35328102	0.35582278961905206	Training
ankrd28	0.24616177570681838	0.24651336318213962	0.2544933451403036	0.2976496252472514	0.2604138519061323	0.3275931913577846	0.541301115023675	0.44970822000149263	0.3681817933253492	0.4086929630106415	0.68078923	0.6259981	0.62715507	0.6383491	0.6481700747425263	Hold-out
ankrd29	0.22736812458060818	0.42645200061149224	0.46140218908716285	0.3574927820772658	0.3468220336864276	0.11308835199797518	0.29777410792336545	0.2871767213321724	0.17683372835484704	0.20228877907957207	0.35311028	0.5219948	0.4100289	0.30104086	0.3894818574046651	Training
ankrd30a	0.8005957619010184	0.8111631423558483	0.7661520282545365	0.8282359308158029	0.8038236174044344	0.7477858223896301	0.8328428692634495	0.7253033372051182	0.781784954070178	0.7719855223041188	0.84809935	0.85588205	0.7137301	0.8261005	0.8208822797790856	Training
apobec3a	0.016851285164769768	0.037457578497345434	0.01571551272651246	0.021698857891601527	0.02263454807827274	0.025779767381562613	0.11988465595055363	-0.006557960703468647	0.027031743279297266	0.04226834364088443	0.070711374	0.0895139	0.0744942	0.07148545	0.07593402725056234	Training
apoc1	0.3748824774254991	0.4401689339395733	0.19087339498981087	0.27436515573488834	0.33292659121776114	0.1927342762496687	0.44197523794077465	0.07956835545890246	0.13215201550465816	0.21580251423492688	0.5111206	0.6170763	0.47116965	0.5079635	0.5279367424109851	Hold-out
aqp1	0.6230244084809156	0.6540757902553163	0.6552862526604295	0.596332321481773	0.6293143612082898	0.37061196428072973	0.47153305203599194	0.41510453530812863	0.3607980331999997	0.39944415789426296	0.6195103	0.7804286	0.71989155	0.61093694	0.6723985846137285	Training
aqp3	0.06800154213772128	0.1576806694003485	0.09436425492697843	0.18564095243941042	0.12249481563150683	0.01730217333660601	0.30135994982770437	0.24263885943601826	0.4162159228239299	0.2213041181779035	0.25333554	0.28350607	0.21893954	0.24379507	0.25194876971793595	Training
ar	0.636210501856105	0.5676212019164323	0.5763327436078746	0.719795573621591	0.6303934580518367	0.6885253587438763	0.7154521826876217	0.6322591884997445	0.7575947245833011	0.7019459106016864	0.74204123	0.5753688	0.4635034	0.63830125	0.6288125779817985	Training
avpr1a	0.3375310755034893	0.32030597973648867	0.2665071027510245	0.29148581026011966	0.30969410595116675	0.23816910232231295	0.19559747474522973	0.1331542733983547	0.12376662614174039	0.18160515983372633	0.46336025	0.64491653	0.466086	0.46862206	0.5073083512826221	Hold-out
bace2	0.27913304617545676	0.3372274023726215	0.4070956733039097	0.3784523343565826	0.3396095955411479	0.1143381634818418	0.49478955858573903	0.5332591288023396	0.4019137485168103	0.34724484572337544	0.6120879	0.6232665	0.6879293	0.6022946	0.6255852291361292	Hold-out
bank1	0.22092591526966213	0.27371907309716736	0.2906320477001963	0.2971250496971858	0.2642350885648429	0.3305003781928928	0.4604075198361642	0.4798729994829271	0.5839262176071252	0.44945082438721556	0.23168759	0.6010838	0.40299982	0.36854872	0.38134920161408026	Hold-out
basp1	0.4453871324097956	0.5243630148529018	0.559809093918323	0.5497147389691077	0.5095722323222953	0.18504615297155316	0.3197153621860344	0.08063197950981972	0.29649142032192216	0.22549614058902445	0.5306356	0.59601974	0.59484774	0.55173093	0.5623047723297292	Training
c15orf48	0.13577199171562954	0.34708851723251344	0.129236129555962	0.12690514603375505	0.1815192756429329	0.12372881298155422	0.5574471029682277	0.2335358667151454	0.32262775402475763	0.2928415348138309	0.44860813	0.5749692	0.40217116	0.43733144	0.46702101420941206	Hold-out
c1qa	0.40234457750834474	0.4558946556594717	0.45146964782826937	0.4747198971935698	0.4412717735176365	0.4237101897477527	0.3820001547384227	0.31053703109262204	0.4214373342084923	0.3935877349231909	0.42077085	0.59028584	0.57344997	0.5120351	0.5094797566103169	Training
c1qc	0.4224811272853069	0.43961820670943824	0.4265064443694282	0.45489271363686146	0.4351677683126581	0.32810902646764256	0.31175775846377324	0.3243380673046182	0.37538533713233285	0.33531682076652736	0.5739856	0.7469115	0.7150605	0.6791162	0.6648713169566246	Hold-out
c2orf42	0.15085753012267378	0.0998032146251603	0.11476928455275195	0.1689227864029962	0.1371203616732433	0.190084700411724	0.3719215249157868	0.33914409490137937	0.33005344497142647	0.2930404644115472	0.55187494	0.5073622	0.5170109	0.5024721	0.5232208256179307	Hold-out
c5orf46	0.26327206313943863	0.2675262440348218	0.2347854629660568	0.39680999120506	0.29221553571068104	0.4091884089980165	0.41871226559203856	0.3522490831231124	0.6386314682694777	0.4580292724341939	0.4784659	0.85946214	0.6297694	0.56226784	0.6142131500151814	Hold-out
c6orf132	0.3362338566986059	0.45282281238912014	0.43901388715205386	0.4337899373616275	0.4054399264641	0.5012593280503879	0.7481282489524201	0.6436694388442598	0.6387473816304389	0.6175404987668578	0.47536096	0.61826545	0.3953976	0.3807456	0.47116091176167296	Training
cav1	0.6552248641951343	0.664551170335396	0.5964174677698452	0.6348344637788262	0.6420320521326106	0.3555763432080795	0.40453052542156165	0.2922346569693252	0.27453229420887637	0.33582230546263075	0.6189917	0.7791395	0.6451318	0.6230646	0.6617853205672704	Training
cavin2	0.3785827970520732	0.5536940024485576	0.4789991696187855	0.4153812367670094	0.4459718148451983	0.25082598172962883	0.3763650012382341	0.2852249870455539	0.16746690753919374	0.26545264756295517	0.46707502	0.52944446	0.5316193	0.40812197	0.4783460674729896	Training
ccdc6	0.5937987518311961	0.5449153246033692	0.5672780569493293	0.6378742433960343	0.5886653133447779	0.6708776233268389	0.7110747811967313	0.6144857502717069	0.6765522380562409	0.6717124147145699	0.8963811	0.83380383	0.74588466	0.8276478	0.8384550419132716	Hold-out
ccdc80	0.7193573214830083	0.8224335358788594	0.7977005968513979	0.7984680150376668	0.7765812224741806	0.6286584316877947	0.5909722757576216	0.36866857617342663	0.5443290493307006	0.5534375960709742	0.60030615	0.9428407	0.8874666	0.8648684	0.7955886555509781	Training
ccl20	0.12483090922481772	0.09204834756293642	0.10016121413480739	0.09364608149408	0.10518781797489364	0.13077166146283742	0.07709870663073817	0.10268018700205164	0.16357584900610925	0.12146811244803232	0.31439438	0.33374086	0.3332007	0.39221758	0.3413975112517698	Hold-out
ccl5	0.5025148579916136	0.4787935715011146	0.4161779469539146	0.45407269568197156	0.4698884584270886	0.47569368756676406	0.5331927212627068	0.4626346436886411	0.5255653512260313	0.49906453770575004	0.6083302	0.667205	0.66321963	0.7589545	0.6688185335280881	Hold-out
ccl8	0.11275536891275502	0.20893332796047184	0.13909190887694178	0.16737031150600262	0.1531989021246299	0.13406759451342654	0.15149362949982215	0.02764348946006264	0.003618290825288069	0.0872316728665919	0.35459077	0.50318843	0.4530827	0.43934378	0.4273187990041681	Hold-out
ccnd1	0.7429324096095429	0.679784088184723	0.7257861160755318	0.8004623024259296	0.7394523542576712	0.7063878341735017	0.6977028501623105	0.6487109348660768	0.7340358013191693	0.701066016223645	0.95783186	0.8661386	0.7301358	0.8558459	0.8713796999627381	Hold-out
ccpg1	0.3174021326714715	0.3716748725560374	0.38083457335346543	0.37701157285571724	0.3558589132174917	0.09134567016368372	0.509695885050893	0.31983054410193756	0.2406161303971601	0.265480277373366	0.6166582	0.6803959	0.71778566	0.7505646	0.6822694788134922	Hold-out
ccr7	0.354786182966572	0.3053729256148627	0.38063712005830636	0.3456117501169785	0.3455839374646806	0.5045366816062374	0.5744654115796741	0.5012349712100059	0.6408458473807085	0.5538410998379995	0.51948166	0.65552866	0.6497861	0.7184403	0.6230671506989577	Hold-out
cd14	0.3911623273613068	0.4232207602572783	0.42255590586619296	0.4668566131371678	0.42280303120921103	0.2944277792566971	0.24206217955261725	0.23516293833145496	0.31167263637693554	0.27611371760727965	0.4248213	0.59446317	0.5726329	0.54626715	0.5201538612785934	Training
cd163	0.4486736398230596	0.518883294661266	0.4986570698665281	0.5008140509636703	0.4866271083606588	0.3456203512488414	0.3842678543547036	0.288331484679034	0.3555211063964534	0.3469807107419757	0.46912232	0.67757493	0.6637578	0.6273781	0.590776763657253	Training
cd19	0.17751662645805813	0.19806889978893666	0.20805780026426052	0.22284441374226838	0.1988405081509064	0.19265216999027718	0.30307822179558025	0.2591151123110054	0.45136232150440114	0.29382280869048083	0.1836432	0.42083466	0.2456131	0.24799778	0.26550155685493104	Training
cd1c	0.1775876764164621	0.2356345032039202	0.1792146984485486	0.18299184724256132	0.19268992620685854	0.20507213297859517	0.4454461346897761	0.15681250254666468	0.31030725057475844	0.27840272709468067	0.35859263	0.48936525	0.45741135	0.44737306	0.4282317262514014	Hold-out
cd247	0.46821400799038826	0.4630394035614869	0.4408583163246968	0.45691649969901493	0.459420124665433	0.3738177617103114	0.46218764651665667	0.4220499041724758	0.49259038262601856	0.43212691095949324	0.6289787	0.70967823	0.71401876	0.8053696	0.7061901434993911	Hold-out
cd27	0.3848356464759682	0.43651064565663367	0.3542811269328967	0.37466909127608533	0.38896385906360453	0.38984200550831705	0.5469376402428129	0.4003313795698398	0.5605642278847079	0.4703080303202408	0.54749626	0.7779189	0.6565267	0.7438639	0.6686275447258876	Hold-out
cd274	0.12459107269676778	0.12644407692333023	0.12700897051046828	0.11800148382003788	0.12381973029258478	0.19765055269369908	0.2950072956526566	0.14443724295196764	0.2985599918793422	0.23582447636189596	0.42666152	0.45836058	0.38634557	0.39942598	0.4202230371074118	Hold-out
cd3d	0.4720449720772181	0.4375480600300367	0.4215813864622183	0.46884896448923197	0.45438197962496707	0.509639431864304	0.5913984568121424	0.4233770768053479	0.6430227994656667	0.5464016335493341	0.6482585	0.7472592	0.75496036	0.85297734	0.7405160887297655	Hold-out
cd3e	0.685752934699887	0.629642427431113	0.626106551967104	0.668578621750775	0.6580072596356238	0.47391386908154237	0.4985175608341431	0.4792037005812399	0.6358299553672677	0.5205190155650241	0.57630306	0.6674532	0.67427135	0.80934876	0.6721947146593813	Training
cd3g	0.4653811625233393	0.4110864108719647	0.42279626075674465	0.439843782279034	0.43898922373717464	0.44934142849454045	0.4596641555098328	0.4109959546103266	0.6010861175244758	0.48245672791761696	0.6096226	0.7135358	0.73155344	0.8101141	0.7046521313557411	Hold-out
cd4	0.5558000732530057	0.553918554325991	0.5168326164682018	0.5418839263446593	0.5450857592704401	0.4274470425203	0.5654155162842098	0.42408004743723987	0.5581645386397658	0.491163824163721	0.5684958	0.67572343	0.6265968	0.6475586	0.6231175917633083	Training
cd68	0.5161652954112852	0.5828602530761405	0.5045526447491159	0.5409674780227768	0.535738875145984	0.28997754279057003	0.4381179424866187	0.239341056160497	0.312806133194429	0.32112906715605916	0.5539941	0.6772309	0.61654025	0.60948414	0.6072971351512197	Training
cd69	0.46377040692428906	0.46985012900626205	0.4696584240813453	0.4816930866676533	0.4706398907508008	0.44093075132710613	0.5182450729517404	0.42684066205009613	0.572251242837436	0.48882497682180936	0.43442178	0.49393	0.48316252	0.59125936	0.4955109870388328	Training
cd79a	0.38394080095709404	0.46053521954869725	0.3779814519922489	0.45765170042381254	0.41887733479044154	0.3844267662838199	0.5185633417848489	0.4027583425487874	0.5618379594266539	0.4625879573342089	0.43727577	0.7941927	0.5673347	0.64054996	0.5931855992264292	Hold-out
cd79b	0.14710567350624698	0.14498535283471511	0.14476386888861134	0.1698039879767955	0.15180397597036843	0.31108326672025255	0.4873745396099469	0.37347215702490383	0.5422276484799988	0.42003395584192726	0.39097258	0.6511315	0.5071108	0.4970924	0.4979855082342921	Hold-out
cd80	0.10151216299619252	0.15378509433398835	0.11907600828874705	0.11108641536612072	0.1191010024638554	0.08394636827584875	0.29375166447582357	0.21384486005600592	0.3834885388655935	0.22941707458511734	0.17706832	0.24931563	0.17178845	0.18650447	0.19525122424542132	Training
cd83	0.17644938725127224	0.29514089805225363	0.20083544806684347	0.17373600955126228	0.2076309031188656	0.10869630553141636	0.4192785529746639	0.3684205252768639	0.30710123980470727	0.2754114283140118	0.2864899	0.33665568	0.2622315	0.27505577	0.2910603239092133	Training
cd86	0.34122642581283963	0.36656426580166296	0.3134096923643216	0.3342061729866905	0.34049447507085784	0.16395597360987635	0.3038053640056488	0.22216232695301708	0.3288739500698256	0.24736279459183474	0.40679947	0.46190917	0.44595933	0.4409144	0.43489622497281494	Training
cd8a	0.3920079787046861	0.3987023930339906	0.33897497983349123	0.3623082732445629	0.3769202692065666	0.2885465357222886	0.3446254617706516	0.2946842553807047	0.38896833427433136	0.32743445335028365	0.5395883	0.596023	0.59603864	0.6677529	0.5942408320426917	Hold-out
cd8b	0.293778961041384	0.2895188523577281	0.2674098546092662	0.2907614658362686	0.28741427258313473	Not ExpLR	Not ExpLR	Not ExpLR	Not ExpLR	Not ExpLR	0.30565703	0.2990969	0.30829194	0.33951804	0.3129529913743462	Training
cd9	0.7435638388096221	0.7862421834243809	0.7799100669852157	0.8118594347805408	0.7767149425066724	0.7308008219458627	0.7667056580688164	0.6808726573215413	0.7600239571139048	0.7375855088022057	0.85548645	0.8886602	0.70399	0.7695723	0.8153849848740784	Training
cd93	0.6490926029162867	0.6570634261738876	0.6623406283949789	0.6450618819242413	0.6522755924996497	0.3365052916133613	0.3810469133834355	0.3301715546924708	0.29685204021047257	0.3359523867132996	0.6478771	0.7357414	0.720227	0.6021841	0.66971324210955	Training
cdc42ep1	0.1354488500457034	0.2444302645093834	0.24397011444288455	0.21505062741129002	0.19946486908077457	0.1624632921352207	0.5446029176778109	0.44912605325673854	0.32589993957008817	0.3418994887893076	0.24830943	0.3365777	0.2635622	0.21576105	0.2634572218126629	Training
cdh1	0.7507508780247153	0.7638079483909982	0.7635062556478227	0.8146582879959167	0.7717961251295052	0.7144901319818397	0.8015764889256047	0.7111643018508923	0.780279163785544	0.7503709764632611	0.8975232	0.7848828	0.6926389	0.74287814	0.7972148868891626	Training
ceacam6	0.3909220233086198	0.751591725649064	0.7625264882669236	0.5285019525176804	0.573905653186929	0.3943315677382699	0.7723458635086276	0.677464253250891	0.6225706421732763	0.588183132604587	0.7380706	1.1629946	0.84946156	0.5997574	0.8221936601278101	Hold-out
ceacam8	0.007845636438468398	-0.08753409052330795	0.07041551779620672	0.1272262174023857	0.026142279850348372	-0.007935592853854478	0.030186785885423204	0.038838120645210174	0.06049672024209681	0.02602209937742954	0.085585	0.12506397	0.100560054	0.09310561	0.09924069136981258	Hold-out
cenpf	0.3921058277940302	0.28469088175670365	0.26953788794378153	0.4669739296746555	0.3641107410659187	0.5706222285907987	0.558365972389652	0.3978098243857713	0.7019442559552819	0.5698400744328445	0.6367914	0.33968303	0.309083	0.46411642	0.4676180512466432	Hold-out
clca2	0.10354377218959653	0.16582913939524616	0.12964879612765579	0.1808527242234351	0.14167523871993715	0.3026424033984908	0.2982027959216205	0.33384765612186557	0.5569119849975215	0.3698454823650713	0.18966025	0.27742374	0.23123759	0.15636893	0.20913005552665476	Training
cldn4	0.3954647299236876	0.6190318408134451	0.5596044562068693	0.5220492115600153	0.5074582016754488	0.6306124331431191	0.7947581733837067	0.7073078045136324	0.7146503377476684	0.7029478823222716	0.9166426	1.0102842	0.7833583	0.7811045	0.8815369609570762	Hold-out
cldn5	0.21583642111098522	0.3854263610469163	0.3112011275603816	0.25999713382900425	0.28287294736001656	0.18432887007041818	0.29969206153249284	0.3327955269685446	0.16580160993831286	0.2326230876683178	0.3111278	0.3830967	0.35279152	0.23747832	0.316983569557048	Training
clec14a	0.674880147946216	0.6516571811574272	0.6395680938096423	0.6675574079174137	0.6614779368182568	0.3206410974999941	0.335224297802966	0.2583472128683851	0.29271171548824704	0.30619644774017035	0.6879442	0.7224216	0.74747527	0.61165357	0.6875773333660117	Training
clec9a	0.08259723676561663	0.09735550052119864	0.1068024924491127	0.0856664754090759	0.09103317043516503	0.2139352230826409	0.2307406628001432	0.09700649096268661	0.16515531985940632	0.18526681581684148	0.116116025	0.16358364	0.12573668	0.14908893	0.13696874825950492	Training
clecl1	0.1317362764543061	0.16214401868190545	0.15405031430358587	0.15290407335471495	0.1479418648040856	0.2499837499844225	0.23962136391962907	0.1959782168591411	0.41474631403419415	0.2787573638489501	0.18847626	0.29819307	0.21710122	0.20819068	0.22385279864766267	Training
clic6	0.09733215349444868	0.1188401414953116	0.1091050524882854	0.10399689063529362	0.10604011763831553	0.08605802865035013	0.07636016420259749	0.06086082938240097	-0.006960553112262762	0.05642350201489384	0.28755826	0.39384317	0.359204	0.3663691	0.3442773562994001	Hold-out
cpa3	0.1032404780636583	0.4778614554406916	0.28643933166294777	0.13118206482049427	0.22932125326053943	0.08672415141028324	0.20057060521768302	0.18643745449361493	0.06399465383076204	0.12506779492552175	0.16119045	0.38735017	0.22617425	0.19382992	0.2331882663265228	Hold-out
crhbp	0.010255838363439277	0.01506917921981116	0.008581559636035392	0.020391309265078393	0.013581316376738328	-0.018833878247814878	0.03697035782583775	0.036217863161273275	-0.004039987292566242	0.007446337001772855	0.065681994	0.068115145	0.046839874	0.06651049	0.0631429285831194	Training
crispld2	0.45798168224781677	0.5637870173714542	0.5643577368665932	0.5831846865558704	0.5321378179386409	0.49907635702369113	0.4827973944709206	0.15710468967763688	0.40166334033832385	0.41120266584645243	0.63477176	0.9629773	0.8609252	0.9164177	0.8202294160361129	Hold-out
csf3	0.035237319952724354	0.0630540791846186	0.07841224774467047	0.08729510600460844	0.062128043044059146	-0.00139607852928026	-0.018257020814811478	0.03014417403952673	-0.08061105882428958	-0.0193244605403956	0.1070541	0.1182571	0.09419667	0.09545361	0.10453544557807473	Training
cth	0.07540837857512124	0.09619660196818804	0.11422297720395928	0.09039018607592253	0.09075039705857295	0.05673388447830505	0.29449308105477745	0.23596213286123294	0.08656200134594048	0.1507935707403666	0.2575631	0.37163934	0.32674083	0.30323234	0.30747908161622134	Hold-out
ctla4	0.331492080171029	0.2692045305455322	0.2763833673492123	0.31082617895077713	0.3022467225469309	0.27239168906806904	0.2738212266785065	0.2229795590991662	0.43461111183935097	0.3040832127035734	0.2790135	0.32026306	0.33948195	0.36722714	0.3209844710202326	Training
ctsg	0.09919051353898832	0.5010712936774332	0.2968106722818365	0.13508038323230265	0.23609709737874254	0.07855883330214816	0.13738295186038157	0.10359089707282694	0.07513456051701366	0.09577269167301854	0.1404146	0.36547294	0.2474968	0.17477049	0.21997274036580222	Hold-out
cttn	0.7281747284810048	0.6112048599247102	0.67932710804623	0.7727020927769865	0.7034174609350546	0.6824720322749573	0.6622747735290245	0.6173104719498547	0.6689240952172616	0.6629946050004201	0.92999	0.8140203	0.73346555	0.9110008	0.8638566976638103	Hold-out
cx3cr1	0.19300486577777923	0.2112566074601217	0.2134759838350541	0.20775888041976778	0.20448036754228516	0.15162728316748147	0.18936239066933253	0.11833295867458356	0.211370685841041	0.16929052398710304	0.41875038	0.45201266	0.43100956	0.43624505	0.4329468170550422	Hold-out
cxcl12	0.6673098541662724	0.7923024496295484	0.6918898316386107	0.7250604792258332	0.7149117239729473	0.5249891006870577	0.5324760524062628	0.3068647534230893	0.43062479667865267	0.46513578972717945	0.6394761	1.0245041	0.9174263	0.91205776	0.844990614384939	Hold-out
cxcl16	0.26151424446010324	0.34076388826267373	0.27154176268198155	0.3110465952264996	0.2939074831076486	0.30242258787089715	0.5710065305798507	0.4279043311008432	0.44233116006080414	0.42137234611135344	0.61630386	0.6735924	0.6431406	0.6589445	0.6448469221024535	Hold-out
cxcl5	0.03281956860542973	0.07181711944259876	0.040516904596970965	0.053319789897945766	0.048288876395999034	0.01085478929033235	0.19652034768865428	0.03510787741638076	0.08559232985226353	0.07668444417294375	0.08768469	0.15485126	0.09439255	0.10641687	0.10908682094816405	Training
cxcr4	0.5657112175453758	0.6699269351088539	0.6525877345248186	0.6252708590308946	0.6198729766237971	0.47472406340935963	0.6026189237224369	0.5303021980754352	0.6074110680934725	0.5469379238698213	0.5638898	0.68325543	0.6869223	0.69588304	0.6457963891614267	Training
cyp1a1	0.017633730993519538	0.03994007854584292	0.05867712242049038	0.05169082096654842	0.03842759424876531	-0.03450419088194677	-0.010156828196204535	0.08768369206027685	0.06285426586294698	0.01663581364161166	0.0795313	0.13139799	0.097607896	0.09342809	0.09818263642962241	Hold-out
cytip	0.5994395504067815	0.5970582418418136	0.5774503916805928	0.6192580047131904	0.5999163733562007	0.5016563063384476	0.555306429348617	0.5131941915789715	0.6634448893638661	0.5560738843408862	0.52107775	0.6335029	0.59426826	0.70233583	0.6047786622442158	Training
dapk3	0.16566769133865913	0.18217656723379963	0.1802688859015398	0.22386977257837168	0.18643073651691924	0.3472355358437432	0.65361600981768	0.6088695550402736	0.5152233849597704	0.5058030176943237	0.7291115	0.7561774	0.73205334	0.7471812	0.7403744599668967	Hold-out
derl3	0.33629686353158167	0.43020147825620864	0.39970005646636114	0.4013481548800382	0.3852970339881941	0.39386637095641625	0.46138630489008703	0.27225109871870407	0.496585488932262	0.41354514306209944	0.48488995	0.8580077	0.5977429	0.7063376	0.6460267010840046	Hold-out
dmkn	0.28570537811248664	0.23782741903162896	0.24732802215682895	0.3751756056765311	0.2899270160849244	0.5442338529599974	0.5881800955631096	0.5647777194826471	0.7176141898350765	0.6008398167238479	0.75825787	0.76470053	0.6978905	0.77334994	0.7528785264157399	Hold-out
dnaaf1	0.03984288598161195	0.06461679962702417	0.09074052183771457	0.07365326130894746	0.0628794283082024	0.040958095632324075	0.14107608494341745	0.06767047349494168	0.12600448005534776	0.08989337759850415	0.08124664	0.12799507	0.08913864	0.108568415	0.10023404253335622	Training
dnttip1	0.21235344821416496	0.3091064154731673	0.3063324019834546	0.25142811957613065	0.2609732393832378	0.20288550804176647	0.5837119487789657	0.4930658785947057	0.302069300986168	0.3667765576705768	0.27610403	0.3981238	0.31372982	0.26768264	0.3089747720498439	Training
dpt	0.4080824131026727	0.4812785124513676	0.5134208893511962	0.4656928338175652	0.4577999863392036	0.374501482807141	0.34918808437702886	0.21722645625117168	0.26436717234023677	0.3138226233478869	0.55898124	0.91524315	0.82903427	0.81220204	0.7516490594281837	Hold-out
dsc2	0.3422076187075997	0.5011892797319588	0.44973610976103334	0.4984613579955676	0.43658103507190843	0.4002993998237555	0.7174927158530471	0.6288608586006824	0.6404861963780814	0.5733897905156775	0.62907463	0.8384118	0.7151066	0.6314856	0.6934005885546548	Hold-out
dsp	0.6467519629548611	0.7251535948864011	0.7350116627119	0.7397905476461629	0.7034233848715452	0.6956452851042341	0.7801206887246499	0.7008406861995172	0.758148593976366	0.7316050836843679	0.88062793	0.97532916	0.8182609	0.84626895	0.8831929349043885	Hold-out
dst	0.6073242856035476	0.6513388485565839	0.6526124393559555	0.6812068678814327	0.6437348586661595	0.5853872408979828	0.7076503977310844	0.584783180400716	0.6538108523077873	0.6305669145109742	0.6443976	0.7406481	0.6486631	0.70003945	0.6812357284964439	Training
dusp2	0.11877051500377879	0.16920225350219809	0.17901872500223928	0.16703096073566154	0.1529750048484645	0.15122688156292585	0.3988412084658686	0.2782596944899777	0.37888970908949277	0.28723636175763306	0.18010625	0.19350672	0.19985732	0.18639073	0.18823817598197973	Training
dusp5	0.2117515429336515	0.27943566505000494	0.24722630185649502	0.27827828006348376	0.2501212497738414	0.07208683819101953	0.49101155131024465	0.362355194901101	0.2690943773000006	0.26898581633636626	0.2872504	0.33580896	0.27606842	0.30627787	0.3012617721956958	Training
edn1	0.21971720424775384	0.419183001828186	0.38390442046546563	0.2740440428599541	0.3082874703019586	0.1997902301995066	0.31913509054729866	0.24351988811840297	0.25816221491229063	0.24959633839005224	0.5228376	0.64648163	0.6277133	0.50781226	0.5662649004285248	Hold-out
ednrb	0.41420362248407144	0.4933138660561922	0.34467453341667076	0.4377546081503826	0.42618195450869684	0.17332929064099195	0.2310385153088942	0.1957149443020436	0.19550008448852577	0.19613642534881304	0.6821756	0.8589469	0.73384154	0.75452584	0.7501638815911434	Hold-out
egfl7	0.35105343859699123	0.43586546528887554	0.463133398154038	0.4154036881355002	0.4063163165562418	0.24944737494877048	0.3047181709662533	0.273949546953467	0.2498004646537015	0.266675104867229	0.5080171	0.48099703	0.4927502	0.38253924	0.46809179224356773	Training
egfr	0.33372141793240406	0.4433172493333008	0.37557881407471305	0.48389429983785887	0.40359108375219305	0.23288556647037242	0.31287830576434533	0.1363982290087416	0.3379430800228186	0.26045106844200727	0.5664721	0.8409031	0.7127621	0.7383507	0.6983242517995183	Hold-out
eif4ebp1	0.2503656814843233	0.18833601828422744	0.2057307882846612	0.28453714556123444	0.2365534894560367	0.3782789079640987	0.3088964632202452	0.43356557242287513	0.4965299343940467	0.4010563271525542	0.29894766	0.23787123	0.23168972	0.3200961	0.2781701198811751	Training
elf3	0.5830581310712254	0.6389925503305733	0.616830415651978	0.6700637001136148	0.6234539755049725	0.6786086895962271	0.7706755645492788	0.6861757298044981	0.7577358474018262	0.7208510760263485	0.77224636	0.67972916	0.49097615	0.61296827	0.6620552393420228	Training
elf5	0.12128640977533846	0.2387623204097788	0.22435392425739129	0.32430819754383594	0.21677827675858008	0.26970952642585255	0.35514757591528817	0.10339528668158177	0.41630069175707163	0.296528791084028	0.21379536	0.37580892	0.20881784	0.17290738	0.24046156560054865	Training
enah	0.5973337989183894	0.4680649227975105	0.5137778024482598	0.6870123988741748	0.5747684367872398	0.5908559414091792	0.6319765722732684	0.5155307990242479	0.7069859267210534	0.6158412904489569	0.70341206	0.46963832	0.51384854	0.6821937	0.6105881210605133	Training
epcam	0.8468299425132498	0.8552911925260097	0.8185909456397891	0.8776538559338167	0.8514439168763765	0.737288693953801	0.7901147281344292	0.6745214126708559	0.7834424573920507	0.7499277094660568	1.0220954	0.8674014	0.7139683	0.88890123	0.8991837319880684	Hold-out
erbb2	0.7440816208425344	0.6713374662317357	0.6669044705896621	0.7672464691572101	0.7193497992325365	0.7670441596491347	0.7652631961731301	0.691707901540584	0.7838136608311144	0.7575401191997635	0.99345756	0.93886065	0.7300335	0.8732759	0.904857275281578	Hold-out
ern1	0.33495300735788247	0.4473937461768602	0.3804067906857051	0.38785659739083084	0.38210860686829623	0.12003568722035593	0.43151183135681787	0.329121806862679	0.35927923525692673	0.288145436564416	0.5403916	0.7309069	0.6377655	0.66289485	0.6319765817567473	Hold-out
esm1	0.34714935517291823	0.2044812037757918	0.11872214569573643	0.29015234045848304	0.2598320816109852	0.11924013271271584	0.06788490187490372	0.05097358211751851	0.12551146506361394	0.0968717388297296	0.6069786	0.59819	0.57380265	0.5020171	0.5732066362467432	Hold-out
esr1	0.28557392767982226	0.47340623156643974	0.48481902560754003	0.38407901063097405	0.3885015834343105	0.3931636848675271	0.6683481029669677	0.6127271387542151	0.40584060671800404	0.4987662187633837	0.40799123	0.8103444	0.52906114	0.26548603	0.48753670565938817	Training
fam107b	0.32221071818405755	0.3327801294589705	0.3154564981710711	0.3374464557289923	0.3272399016953201	0.21857392329702358	0.4715405199468362	0.47398766108953316	0.4355318344250908	0.37572843462413713	0.63030237	0.59624994	0.60388494	0.6081627	0.6122897916231687	Hold-out
fam49a	0.2514506998335609	0.29017156812673134	0.2611331928609584	0.3057057278885897	0.27553513944365926	0.20135130056373948	0.27269901735671526	0.17790191081171317	0.22700933305410761	0.2201382765831609	0.26143345	0.36758155	0.3068182	0.30304706	0.30432890230007564	Training
fasn	0.7979425458705462	0.7963230595781402	0.7430127279252601	0.8336620273577835	0.7967363283468293	0.7620688225001833	0.7854729426429441	0.6523473708671468	0.7838799609159036	0.753620836141297	1.0038376	0.88769776	0.70664966	0.88672966	0.8957721091729423	Hold-out
fblim1	0.4386924008305062	0.38736189236227814	0.39754506947048485	0.44508430850281955	0.4211216758020484	0.29527034083047643	0.2998155565903605	0.18834618904310332	0.34856229887633977	0.2907027027630248	0.42632583	0.5975906	0.41200912	0.4685139	0.4740043365733836	Training
fbln1	0.5911372435320652	0.7033497053248072	0.6761370644428994	0.7359590271148276	0.667869878017971	0.5590085317868212	0.47454263824630877	0.2802852071096848	0.4850137391686261	0.47218296645726177	0.637373	0.999746	0.904809	0.9403237	0.8432742227453491	Hold-out
fcer1a	0.1949636911305622	0.3068223301746577	0.2257788359874567	0.21380976878833619	0.23100801031755094	0.32349333834276794	0.5295739619166444	0.264383481762149	0.379018638974197	0.37468460248118995	0.22763225	0.30311215	0.32943127	0.33997476	0.2907668261816677	Training
fcer1g	0.49814990401103443	0.5554482537902872	0.4910053305054146	0.51014571044728	0.5131648373237174	0.2386445103427436	0.40250388173772417	0.2294126420760375	0.28509387052115076	0.28654753341670464	0.6466529	0.77518046	0.70206004	0.7123611	0.7024530867295998	Hold-out
fcgr3a	0.38955596944631404	0.3368743660075257	0.2988236232006387	0.33064171986225876	0.34684644729402647	0.20780419126863992	0.26055855354688023	0.2097163357165213	0.24647533113302744	0.22993760842026736	0.40848452	0.48857892	0.39690894	0.4107146	0.4256060780089305	Training
fgl2	0.48021109981017596	0.5061425326648354	0.4599095824686436	0.479604615508024	0.48251964652154755	0.4420816456089817	0.45231254724968645	0.4028946100598867	0.44226928997599785	0.43762303902411037	0.64738154	0.82197833	0.7726526	0.75519675	0.7365427744417495	Hold-out
flnb	0.5394590345919595	0.66540396514729	0.5895997016876118	0.6011442290881055	0.5927416607829354	0.5350965472089075	0.7512261818595395	0.594755927963495	0.5968670804088191	0.6110193046469594	0.5682898	0.8026381	0.6392788	0.53194577	0.6262187788454833	Training
foxa1	0.8037112636161784	0.8018539073161814	0.7686825419061566	0.8514656488200646	0.8089147073899027	0.7229452776311727	0.784047777534169	0.6840278916544162	0.7625627676160764	0.740081597937991	1.0169638	0.8781901	0.7117277	0.870771	0.8950495536633433	Hold-out
foxc2	0.23961072886972548	0.2653743197090095	0.17782202714051293	0.291196163294394	0.24747623430971505	0.020742676094542816	0.2037471899038077	0.13126114722101545	0.3508018425993785	0.1641167984580293	0.4816357	0.7604225	0.56736875	0.5178061	0.5703724674898032	Hold-out
foxp3	0.09276213344739682	0.0872610616569511	0.10158374062590378	0.10423778059470498	0.09586569097615832	0.12142891056207929	0.2590513525808434	0.17640665185301055	0.27468379167524937	0.20087302896381548	0.12640995	0.12965971	0.13053083	0.13268094	0.12943611845816014	Training
fstl3	0.19968765306699776	0.2788514263655155	0.2724614500736315	0.28955915726045944	0.25303511089249764	0.08285321739988494	0.3677201108357951	0.17357752046984828	0.28169555475407143	0.21402668969105276	0.49506614	0.63782793	0.67028284	0.64829695	0.5968121633276353	Hold-out
gata3	0.7710245859830187	0.8470722134446631	0.7905618750400577	0.8125828624310812	0.8023759776680262	0.685044316895002	0.7871854419077721	0.6638668724598827	0.7335421875554662	0.7170197110286898	0.89854807	1.0318753	0.76664233	0.81688845	0.8861998383948538	Hold-out
gjb2	0.3809134589986434	0.45491574623776415	0.2788046641435018	0.4975500845562957	0.40895816380281974	0.3800527498924141	0.33363440091454305	0.13755580134294892	0.5130716415686698	0.35951772680957317	0.3977056	0.6324168	0.3486394	0.42928758	0.451401392427558	Training
glipr1	0.46930235137933674	0.42382890106539106	0.40543645074154827	0.44847763809860375	0.44238550539709465	0.3475338042974827	0.47553673453207285	0.3477228013444436	0.45159102529437545	0.4029804375083465	0.47465414	0.5285227	0.47035906	0.48721376	0.4895119397137344	Training
gnly	0.0962528806130929	0.12547741871002382	0.09667285571433944	0.11666155198483098	0.10815166228574653	0.3573286423768769	0.30171696354091365	0.28609402053516464	0.4354616382927775	0.35118609377123355	0.11700534	0.15469445	0.14890446	0.1330138	0.13531201214198177	Training
gpr183	0.49359724863837245	0.48965317327502694	0.47265947420919585	0.4889331970873084	0.4878533393339541	0.4355593405502553	0.5115404050804938	0.438813351968433	0.6140616124192367	0.49783415536220715	0.4555839	0.5216835	0.52497596	0.5741125	0.5123757173228991	Training
gzma	0.44427856568848406	0.4202870329145872	0.3804419100952482	0.43277287121733693	0.4246565141655246	0.3671450368593697	0.3951142040877498	0.34213266351701693	0.46876592651747867	0.3943297307068947	0.39509743	0.45972338	0.4525173	0.49938002	0.44592866791739555	Training
gzmb	0.23532931187924913	0.3259964995922417	0.37808603610778563	0.32083224913668057	0.30255962538402925	0.17983139464202888	0.13510828181673623	0.052425578638475426	0.04874182451649619	0.11471740112469296	0.267255	0.32447955	0.37713733	0.34434673	0.31886875995138386	Training
gzmk	0.06480949130549124	0.10347441233487031	0.08336928818687538	0.07708547652677761	0.08007922957864874	0.37050489684038374	0.4571983929826866	0.3859637897826432	0.5054549755608332	0.42666229372233355	0.5504437	0.62202597	0.62463903	0.69287944	0.615252830063346	Hold-out
havcr2	0.3917063394325698	0.4117141064553951	0.3256979533376556	0.3821500518655597	0.38240394774370395	0.1615621411013436	0.42349660216712165	0.17606485622767712	0.2508631194156986	0.24698921615462247	0.4966545	0.60481894	0.45017794	0.49005735	0.5119887617197031	Training
hdc	-0.24833397187966635	-0.014673849274900196	0.009624908972325583	-0.16009567257666094	-0.12698536572374555	0.02664571986501418	0.06077721402309354	0.06112955585797538	0.017561022304173543	0.038386851490628864	0.18575504	0.3968506	0.23608582	0.17051838	0.23986475784614675	Hold-out
hmga1	0.47129451716853704	0.34593301896368905	0.2883055834623555	0.4650466768851119	0.4085012180462874	0.5060563276508143	0.5569557930464705	0.48179479106983947	0.6150298043182865	0.5405136275543844	0.7281173	0.517785	0.46577442	0.603783	0.6025086914989095	Hold-out
hook2	0.29731145440575124	0.4996743464532711	0.48420560127138734	0.33617351199255124	0.3867252443363329	0.44841860604980405	0.7305398728281727	0.6125826075543708	0.5144923886943624	0.5590827069065848	0.40042767	0.6769033	0.46518147	0.3474037	0.46293015173997476	Training
hoxd8	0.300067423116304	0.3821217359601484	0.4222362139360211	0.36449613309304335	0.35648073097585686	0.21055355701058465	0.5961471877322075	0.5050150921088274	0.3712170965032623	0.39147709134185577	0.55949926	0.73951966	0.64785194	0.5473005	0.6138174859093655	Hold-out
hoxd9	0.47579249147682806	0.5144317636323212	0.5096188323090903	0.5182671332999735	0.5011902279382329	0.16965437943616288	0.1583646194152238	0.1260100195106844	0.1514816309471334	0.15488296088164394	0.55699897	0.60813004	0.59993243	0.4879264	0.5593672123839472	Training
hpx	0.19221249634430845	0.34463558752497003	0.3338789782734446	0.2375007231930282	0.26367053092072346	0.2821774941586867	0.6708276161002241	0.5291771169416748	0.41040379190688797	0.4474709799297845	0.2847033	0.44616398	0.30325842	0.22948562	0.31183682863700485	Training
igf1	0.4424253616967757	0.7178373541458005	0.6205429028270042	0.663848729549728	0.592322140584013	0.3006434715329333	0.4162440859226388	0.24876781790122793	0.3908641985385184	0.3406518573909086	0.44625652	0.8384052	0.7633993	0.74835366	0.6675917723851449	Training
igsf6	0.38999239782834	0.40834173340650903	0.3446806610128909	0.3690241435804956	0.38112263990651396	0.1732703341914238	0.33487770852007065	0.19048738093988982	0.21953155315256748	0.2252483046051646	0.58405906	0.6719536	0.5907403	0.6036696	0.6104878724076173	Hold-out
il2ra	0.21871113602195322	0.25716920938899823	0.2887425291770955	0.2624732473433698	0.25074218807651144	0.19701047537125108	0.21391329306003787	0.2177907074004766	0.2437374418503442	0.21611797191414106	0.40529543	0.48726565	0.5068096	0.4585338	0.45530041113020503	Hold-out
il2rg	0.5477380687628687	0.5398133284824199	0.529972182982429	0.5400227993810208	0.5408734905797189	0.5451053891127735	0.5874444940257305	0.5150539332457086	0.6581343871512935	0.5775585385935988	0.7022461	0.8061121	0.7834263	0.8872008	0.7862742820145526	Hold-out
il3ra	0.43617488772309865	0.387065120460651	0.4263236044404387	0.41403412422023106	0.4175736466732467	0.19269109093345632	0.26524587378595715	0.32010702068455527	0.22117306394000563	0.23894753007282654	0.42615166	0.5005876	0.46807462	0.37752435	0.43880153379505143	Training
il7r	0.6813329975448089	0.5912988614080108	0.6257474394728463	0.6393050262852907	0.6402868596058604	0.5972850677415842	0.6585583913665669	0.5579197595132969	0.693643984696796	0.6283863889409355	0.63571924	0.75336605	0.77606136	0.88265103	0.7486334080622931	Hold-out
itgam	0.30811993789694186	0.3406995632912756	0.30791359951721226	0.33132539548522477	0.32137829448565236	0.1404645126122718	0.2652306511730977	0.10175007731688848	0.22091050641035326	0.18250050079812657	0.35704708	0.45811817	0.4261881	0.41741034	0.40756238775302356	Training
itgax	0.39789433513011585	0.46087491420525856	0.3375578103563115	0.3605221211464123	0.39270433478833644	0.2581542288119074	0.5726762124821863	0.4086308005742881	0.4500274009082674	0.40498836833388624	0.5150615	0.66746974	0.50475687	0.5255675	0.5512453908889978	Training
itm2c	0.45479450560711016	0.5799907352057302	0.48327390168586876	0.529523127396061	0.5073186448158303	0.3772796792678377	0.5219564839954387	0.3437736237266965	0.4992089758906836	0.4350932188365301	0.40962547	0.7016137	0.5308768	0.57908326	0.5405614301592279	Training
jup	0.38281832482654005	0.47425599244597033	0.4935022876376745	0.4747931453776175	0.4461928676881908	0.622330459943379	0.75240578799993	0.6593275854872935	0.7086115647804068	0.6803348035195687	0.8605646	0.9396087	0.8144176	0.81548446	0.8596950909054828	Hold-out
kars	0.3207788998175595	0.2672181536567404	0.26412927295768646	0.3317083118597102	0.30108779789086604	0.47449207801624155	0.6135472160535684	0.4961864513595925	0.5187567993251999	0.5215252294536213	0.4136873	0.30665374	0.290843	0.34142524	0.34942003936013216	Training
kdr	0.5832836394532367	0.5147089747913044	0.49297082168557543	0.5892212761692854	0.5529619082366372	0.29211954426788905	0.24445591177843615	0.19645215204567093	0.31152293665975633	0.2690380292008144	0.59374386	0.5755046	0.5591605	0.5044087	0.5613862477632817	Training
kit	0.23037473075793818	0.38940984884168506	0.2904913320284588	0.3408382044284844	0.30513378344243564	0.18944429623308465	0.34883908756136706	0.11000893683599232	0.3701978372946596	0.2571292261804562	0.23570946	0.5005887	0.34731236	0.26736835	0.3246451795909059	Training
klf5	0.4849444066904002	0.5065237663480574	0.5168047304255794	0.5183101292208656	0.50378621970248	0.6219287398670738	0.7479303670878114	0.6107440963823066	0.6407256530786238	0.6538707608158987	0.62061805	0.669909	0.46285126	0.47901422	0.5694147066631202	Training
klrb1	0.46274575933705636	0.4216632944645021	0.40160272638779637	0.4163213867843281	0.4310088808221364	0.4778224221054434	0.5391779431841393	0.3369213378793563	0.6267581668517828	0.5040891704312365	0.37861046	0.43626717	0.4761471	0.53668165	0.4481426836610519	Training
klrc1	0.23440134229749066	0.25431092940223565	0.22812950692010667	0.2549102917587621	0.2429861609149571	0.16508338709345727	0.16582251402433398	0.15496063766675583	0.24527343380242828	0.18326867833737503	0.25028864	0.27971774	0.28135875	0.29883024	0.2745604397535217	Training
klrd1	0.3133982443558373	0.3256561174082064	0.2567988052039821	0.28673300624925535	0.29972542792944895	0.3149426356998932	0.36987123723569687	0.316759360053359	0.46454038578598555	0.36494138405751536	0.48360667	0.5636805	0.54130954	0.5993159	0.54089587680301	Hold-out
klrf1	0.06846159577277348	0.08603914824736786	0.032221919098595446	0.07074091848253854	0.06674321915835689	-0.013143340865929658	0.1347442148512562	0.1037378949187035	0.1504582182630355	0.08210902263916289	0.16334745	0.18184504	0.17652269	0.1875336	0.17592677498460316	Hold-out
krt14	0.6282793919538537	0.652867457507869	0.6246652916560629	0.718942855941251	0.6557319761504629	0.5463391655217502	0.6422615674340657	0.5271090155239236	0.7361359889804169	0.612085124448244	0.52777946	1.1871971	0.8215958	0.6585241	0.7648078319110718	Training
krt15	0.3692239604505833	0.5176429194800378	0.5359101168612469	0.5861243759458491	0.48649990063346327	0.46847850525715407	0.6637301974984258	0.539810975708562	0.717557684078554	0.5878300818552402	0.4894789	0.9089321	0.675054	0.57174194	0.6397970271955336	Hold-out
krt16	0.5036534759170838	0.4622680960667006	0.38101975779113684	0.5807362138723969	0.49153037672898053	0.6264968077479038	0.4095941340253186	0.21500739165614188	0.7482612728627359	0.5339097752429559	0.411699	0.91598856	0.5919323	0.48640382	0.5789190009783951	Training
krt23	0.25072411739224265	0.4364780150819388	0.5154178799275946	0.4907630305525671	0.3995929132139738	0.45432858582292285	0.5572655278929108	0.39456830479705685	0.6749062644571702	0.5221835207514682	0.3907505	0.7211198	0.5800725	0.4282449	0.5099856605920697	Training
krt5	0.595026358934308	0.6136102932994889	0.5950944234678917	0.7279320118066586	0.632156448576381	0.5265181628014607	0.6243070189500997	0.5091783083358769	0.7393861156625875	0.5987236227415166	0.51908374	1.1827193	0.7799421	0.6516971	0.7517655859881661	Training
krt6b	0.5129603611923206	0.5471050698086579	0.4967868929136098	0.6834711639451861	0.5601338626217973	0.5065971867363096	0.5983314260912589	0.46943740098250775	0.7744751583120597	0.5874925729474912	0.5305043	1.0996135	0.77075255	0.6535121	0.7352402756053901	Hold-out
krt7	0.8229247669566109	0.838517187485184	0.8326488492352284	0.8616981352705083	0.8378234434544496	0.7255183730525592	0.7718170929329741	0.6842214708764499	0.762493318235495	0.7381461235054444	0.96933275	0.90394896	0.7235794	0.87597793	0.8879509142541162	Hold-out
krt8	0.7811177529745851	0.855614572001289	0.8454130011905617	0.8438150267565044	0.8251856614146655	0.7056953844560416	0.7659510849798117	0.6832954797038485	0.7359881103960749	0.7232341213827281	0.96401566	0.97412384	0.7917066	0.83245254	0.903635620335621	Hold-out
lag3	0.14648219078353955	0.12566503144860214	0.14557090044221788	0.1575020047129254	0.1442066078415153	0.13936226889016692	0.18148270431518537	0.1869823376007293	0.2472132454755718	0.18412588843696848	0.45043272	0.38310757	0.37521043	0.40479746	0.4103227679146224	Hold-out
lars	0.4963695897733004	0.48542731990548516	0.45646805708067395	0.5143702437249992	0.4912638489348975	0.534163022078712	0.6826687001289393	0.5536557120963372	0.5707668442056587	0.5811139347941893	0.5672075	0.5546794	0.43084982	0.49990013	0.5237412861444846	Training
ldhb	0.5331316246124697	0.4832103148104825	0.46052715490900925	0.5069525541795307	0.5023256789207335	0.37483923555688	0.4160385873541908	0.34501631757636797	0.46949542217095486	0.4025333085999328	0.6668485	0.7051461	0.6240077	0.6876518	0.6733554605814123	Hold-out
lep	0.005606242437472268	0.43316190926838755	0.16838032458427774	0.27735115675278	0.20056725737676145	-0.05538730456068114	0.1250205032715435	-0.05108340173954041	0.02438726479506911	0.006961165623237479	0.09071127	0.44667336	0.22629249	0.27784136	0.24338462422946577	Training
lgalsl	0.18718075950965193	0.20326047405126485	0.19856201410012095	0.21944645789938821	0.20087750803243865	0.3317043997654373	0.3618677669867874	0.2714700237985786	0.5137359760383038	0.373059355760324	0.2725854	0.23389179	0.18578488	0.22656386	0.23699731942829688	Training
lif	0.08387246150716932	0.20015332810014408	0.14837931313554137	0.1583623021177021	0.14059332600738186	0.08290545730855173	0.2628374217879735	0.24683535057096284	0.29692355432003287	0.20630568342346078	0.32432148	0.4839219	0.36658958	0.32564706	0.3691420072674645	Hold-out
lilra4	0.0917173088508085	0.13609667465402495	0.11595531442036669	0.09940727217217797	0.10817961915071977	0.12515818911154955	0.28133465903348326	0.19934295264002228	0.07935716792925103	0.1631570254215181	0.21936625	0.33662775	0.26020327	0.25740725	0.2631627411417461	Hold-out
lpl	0.2365345018423552	0.641235240829968	0.3472132832991659	0.48558363520406667	0.41143751374510407	0.05721340991159668	0.33830051021187457	0.1337847446441529	0.24719239300297405	0.18283614935627526	0.26854914	0.69795686	0.4538092	0.47702402	0.45227364431903433	Training
lpxn	0.4017970107532435	0.3688480713425625	0.37279209533149404	0.3836058791340989	0.3845608930016582	0.3755215770975936	0.4234279702663465	0.3862789084369544	0.5253351125973361	0.42551248638640093	0.6879876	0.7378016	0.70474786	0.7744797	0.7238477788378523	Hold-out
lrrc15	0.4616748347452702	0.42859166137799487	0.4785386516367557	0.47538541103494913	0.4603355943054146	0.40239944681399104	0.3801884808201729	0.20606259463993942	0.44833475152860935	0.3741004136602986	0.42366424	0.598302	0.44469255	0.5629172	0.5022887704639142	Training
ltb	0.36945249013549414	0.36845760604371314	0.38254964684403564	0.39149498457645476	0.3769614442475746	0.5619261699520552	0.6198611176631721	0.5160712104161489	0.6758549146809347	0.595448775872258	0.3265316	0.4662303	0.45176372	0.46396402	0.4148896922396102	Training
lum	0.7380379803657159	0.84742391898157	0.794901232558321	0.7796336780888192	0.7836967190021766	0.5436810625026961	0.5915406689528152	0.4260211118909345	0.46522109665726524	0.5147721900314542	0.6965522	1.0025158	0.91716677	0.9381698	0.8659918607759755	Hold-out
ly86	0.22167838499881237	0.25619118476361663	0.17861461498176953	0.20485282535947308	0.21798015823402694	0.1329967297953025	0.33156981818794046	0.17352400332237594	0.26260108096932605	0.21822355346943523	0.27972168	0.31247202	0.28231046	0.2880372	0.2898356277434368	Training
lypd3	0.6126571638454286	0.6857020623024926	0.6674340085070897	0.6914696433608746	0.6586936734302067	0.5978756553300533	0.7690559074553173	0.6807648715137826	0.7081528969247596	0.6794086445093604	0.8597018	0.9786927	0.802786	0.77066416	0.8553710303964257	Hold-out
lyz	0.4843199848898596	0.566723728789383	0.46476749573221937	0.4812307261873699	0.4992643602447646	0.43640087876499356	0.531045978286459	0.4472830498401289	0.46643452413103237	0.4677078139004324	0.66243684	0.80277276	0.71757567	0.7426333	0.7245084445204899	Hold-out
map3k8	0.21062641583253952	0.2551046342502997	0.23976874599517056	0.27913275135253746	0.24298258154560615	0.11481877364609408	0.2809384532427577	0.2111729258737225	0.14303336732668412	0.17728743932917862	0.5984919	0.7051553	0.6876459	0.68689066	0.6607397224751961	Hold-out
mdm2	0.6270472005859125	0.47832082933361425	0.5269526558395581	0.6519405635982064	0.5810689583021857	0.6007937378992964	0.6032134386396911	0.4995669395089751	0.6472373015114612	0.5950426527384367	0.69848895	0.4845565	0.4982682	0.6542828	0.6027287423161697	Training
medag	0.343047055358637	0.41129336791786403	0.39849358051528244	0.4786032967908934	0.40209112933772273	0.13971394601383577	0.10985048306186637	0.1256342340243466	0.13726218599473217	0.12969991939719147	0.32142532	0.568935	0.44412687	0.4766226	0.43876517060078624	Training
mki67	0.33667122016630124	0.24419235269188755	0.24142642538499934	0.3829441608326014	0.3098859916586282	0.5859305660645048	0.5717452481255699	0.4080783773021925	0.6910804749037924	0.5773559799201294	0.4969868	0.26836085	0.25230572	0.34593028	0.3636353495638911	Training
mlph	0.7952484829683681	0.8368593870309714	0.8064752493983691	0.8582396582760838	0.8224314904405028	0.7446982008241481	0.8024696822138628	0.6864618483073917	0.7807829730781896	0.75679649076978	0.90254164	0.9277832	0.6962125	0.8032614	0.8476702395100373	Training
mmp1	0.1249441250420974	0.1548359624875677	0.09991798153336098	0.17872931184242818	0.1407669719142146	0.24153286134855997	0.31835153315089443	0.0512358433673241	0.41918540495959206	0.26980471716887894	0.2803323	0.39520088	0.2891331	0.28633577	0.31004040305553243	Hold-out
mmp12	0.06761462735081919	0.34200923717516807	0.0679747682588118	0.04825869885355756	0.1266355219595055	-0.012368201453605234	0.38332911973917355	0.05814535924621372	0.013534218360797818	0.09831711395300326	0.34216216	0.42930022	0.3052699	0.3551355	0.3591256138500408	Hold-out
mmp2	0.6682118575018515	0.7680013114074035	0.7562930474771197	0.7754683878056492	0.7333288078388073	0.5928047443719779	0.5496091827097729	0.27523398605811583	0.5038349146187144	0.5050476611388663	0.5755994	0.8659787	0.84212595	0.8569097	0.7592777202413028	Training
mmrn2	0.5813298029689892	0.6018553425440653	0.6177306040148047	0.5874953626325143	0.5940110608092916	0.24970034173771818	0.3239978300686824	0.34168302007678103	0.2726409071685255	0.28877180554203	0.74093723	0.82938635	0.82378215	0.6731544	0.7593003094241364	Hold-out
mnda	0.32389890177002834	0.3699211048489776	0.33162619703469287	0.3378638931095728	0.33939219811875576	0.3082797882407105	0.39852269829606	0.31706710618627704	0.3417288096108117	0.33903927648072896	0.53270173	0.66829467	0.5756737	0.584131	0.5844353099888547	Hold-out
mpo	0.02084527983125919	0.02531078219550401	0.038630726662889886	0.02230345455683274	0.02536552915387045	0.022837800497459565	0.07350073577806526	-0.028148529023406164	-0.027428621680396708	0.013246301395883963	0.13909367	0.18013822	0.14459957	0.15570323	0.15369339404005983	Hold-out
mrc1	0.398298474557683	0.523961190903486	0.49323979309365873	0.506256444826857	0.470802878577434	0.274450242386678	0.31610524648682065	0.2529002209838608	0.31354502403386936	0.2899901372390684	0.41580576	0.6526178	0.6590383	0.5890044	0.5562690168561397	Training
ms4a1	0.25972856675915995	0.29506550402911996	0.3191184441538963	0.32072580793598715	0.2934196856466921	0.4163455098213475	0.6115712109753435	0.5693923127105052	0.6790473892766753	0.5534023153481533	0.20153798	0.56119096	0.38343367	0.36182192	0.3565757873408583	Training
muc6	0.016811287979867962	0.02727096445404135	0.03860815903878948	0.043524107762569736	0.02966117270533872	0.016599283117943252	0.12558106631778262	0.02340755350807592	0.05953274218745996	0.05370459494094833	0.07399583	0.068377495	0.071529835	0.064036936	0.0697999147995272	Training
mybpc1	0.011618048769638843	0.056054556116166866	0.045173845434897796	0.05605644147182775	0.038799485418234206	0.028599741394496506	0.09729070932506323	0.09151257339383355	0.07229275487651862	0.06638603039715751	0.18550612	0.24207054	0.23050784	0.21608937	0.21409497718567738	Hold-out
myh11	0.42098946109277957	0.4932716591361034	0.4992625998981806	0.4155267673448181	0.4501753915069001	0.3297374632657517	0.5058573287576771	0.37686777036884883	0.500308003616624	0.4210190813240318	0.5560678	1.1117237	0.8081551	0.65972835	0.754982897741242	Hold-out
mylk	0.5781530435085671	0.6401261578506694	0.5711995108328839	0.6239086641887681	0.6026193884573559	0.40963592922639647	0.6063927020819636	0.4778767592532553	0.5791771090401329	0.5091639504619514	0.62275594	1.1452893	0.8380623	0.7224227	0.8065330721426579	Hold-out
myo5b	0.662670537758987	0.6664231993173584	0.6541055023906102	0.7246888543307374	0.6773444862794415	0.7014181744505581	0.7935633517881753	0.722798052939492	0.7887115519015996	0.7481197508017136	0.9344547	0.79375213	0.71218795	0.8624662	0.8449758114230895	Hold-out
mzb1	0.3408248477924002	0.5860929947151539	0.5962767288861842	0.5106467201450311	0.48456457066430153	0.11142434095483383	0.6740470210191616	0.5547190425218742	0.3935713175592266	0.389584954449515	0.5364011	0.86283803	0.67770267	0.6393663	0.6624488430706502	Hold-out
nars	0.6386964388306726	0.6441825989113911	0.6094928969880469	0.6666868726692924	0.641750689087334	0.6277661858543839	0.7028010373207703	0.6203418396777547	0.6425074877535857	0.6475293185222559	0.9305598	0.82423043	0.7266007	0.8170212	0.8420250617237672	Hold-out
ncam1	0.050329938607946316	0.09218751796405451	0.0872117288734078	0.0808248130240883	0.07405509750224809	0.059078182667842094	-0.04245106127597015	0.012603754122693924	0.08874748880795481	0.03465708813335372	0.1365422	0.17628855	0.164417	0.15692824	0.15570044078243334	Hold-out
ndufa4l2	0.12763730664572992	0.12740885650279363	0.10919814302234924	0.13501707076739128	0.12616765497487475	0.21467220809665727	0.3005701770188588	0.24402613694518122	0.26616418851015966	0.25248706519433195	0.14577527	0.24543002	0.13318169	0.13762069	0.1646984630444145	Training
nkg7	0.23184352239102393	0.25082018105589715	0.18833110877026069	0.22111042606204118	0.22596151078976426	0.3733529537795032	0.32115718226647966	0.2741075840206075	0.47076825927813276	0.3678440504793551	0.48399472	0.54537785	0.538486	0.60651237	0.5380589441655562	Hold-out
nostrin	0.4567026168684443	0.5319878777207377	0.5288538231883309	0.5209922874534253	0.5027261847753866	0.1995748608743677	0.2673955017866708	0.2688116316413563	0.22857090736469876	0.23464222500468906	0.5178577	0.56152564	0.58677715	0.44849393	0.5229837454650109	Training
npm3	0.16942342482540115	0.1302665654530698	0.15929450642293513	0.18606734631946312	0.16265742669333905	0.3008490581365172	0.4547605115328562	0.48574373318531516	0.38505586572452755	0.38984896345280023	0.6447467	0.60096467	0.5761729	0.5960292	0.610511988393058	Hold-out
ociad2	0.3369419489720412	0.3134438442922993	0.33249926077000325	0.3754387663231618	0.3402049526819627	0.5521039520990974	0.7034041000853197	0.6080697982726652	0.6306941352827939	0.6164710564984641	0.84206754	0.7410999	0.6895225	0.7313646	0.76450641214331	Hold-out
oprpn	0.015929754101367165	0.08740754059102557	0.15808424791460265	0.03990146385491426	0.06341099632851126	-0.014384102049286156	0.2073349732642549	0.22263493476457102	0.110329913106268	0.10951617746831276	0.16053063	0.24103619	0.27095777	0.19653636	0.207507464975103	Training
oxtr	0.20359970336255034	0.25845711962728385	0.28237760586862476	0.177475795613286	0.22372768684260808	0.17480299921246825	0.30710164418462843	0.37241868903647785	0.19808759790485989	0.2459808245481251	0.24455282	0.37211317	0.2636037	0.2539078	0.27983598294403683	Training
pclaf	0.46925762555792877	0.3976857847628482	0.3662488887102921	0.5626200828720357	0.45758705438143776	0.5863775942467603	0.6459021867659841	0.5359784087532619	0.7088836032677636	0.6215883600820319	0.7070667	0.36655733	0.35280535	0.49087366	0.5124092858813121	Training
pcolce	0.3018494096026116	0.3759545849834827	0.3525571776102002	0.4354581987111182	0.36094157624768236	0.4207370805271294	0.41248821125875196	0.283454433910425	0.42959980895425853	0.39690143278917833	0.3308827	0.5689039	0.45108837	0.46721542	0.44092451125774607	Training
pdcd1	0.053754874727510886	0.07830211190748992	0.07020068458948629	0.06491847936567717	0.06509968254545338	0.14603365308331845	0.2803994043003275	0.10297224443024679	0.264296918308906	0.19886948109271063	0.50749993	0.57260156	0.5878833	0.6427294	0.570111867453106	Hold-out
pdcd1lg2	0.17172170105688675	0.18077525044225595	0.18455797642820596	0.17400231249220913	0.17664153453730402	0.21917766414786077	0.17558422259734438	0.16313455568706253	0.1374123967160131	0.179030849760089	0.21449049	0.25616995	0.20811664	0.24162292	0.22974866884201192	Training
pde4a	0.19648448089200296	0.2936680556665547	0.22795711677670172	0.2619285610242366	0.2407361655898277	0.09538255553385935	0.2880973890252986	0.11245721575509122	0.23687768842306106	0.1780650363694245	0.2809135	0.3375952	0.2401591	0.26190785	0.28223200654109803	Training
pdgfra	0.5738191579037851	0.6490521800888711	0.5839419388704735	0.6635486918041339	0.615216970182644	0.4576611425308854	0.3888947422081925	0.20587334168625884	0.43497372606135243	0.3918749102068956	0.6337888	0.9970854	0.8863066	0.9150899	0.8319417086831786	Hold-out
pdgfrb	0.6383916834045279	0.6966312035472841	0.6387465982857204	0.6826369999281792	0.6629014351877479	0.4862938181290357	0.5195338205616048	0.2693780623059301	0.367119551638758	0.42651132038027983	0.70326257	1.0068051	0.83373696	0.90460557	0.8463712341923528	Hold-out
pdk4	0.48241109227217743	0.6241403283932726	0.5631006978484868	0.5927415145641336	0.5567302438771825	0.2981431407377708	0.3799525248284205	0.345638480435912	0.27690640546395895	0.320244283078412	0.45558932	0.7238432	0.6956271	0.62940156	0.6029461402379691	Training
pecam1	0.6614900668171175	0.6847187241632449	0.6688506366082739	0.6405051282135771	0.6629988527441493	0.3985574173079694	0.4831753985916447	0.42296075595780525	0.38107483763686306	0.41818247887986654	0.629437	0.75390136	0.7447755	0.6281659	0.6782867242881322	Training
peli1	0.22977563928007988	0.2515245993134331	0.23832907051919247	0.23434409172543383	0.23745686226194726	0.19001209448286766	0.17777139710098439	0.22025482001670899	0.33375710933527186	0.22795631940486516	0.2656041	0.29794422	0.2430786	0.28121307	0.27301271887291395	Training
pgr	0.12672013901506088	0.11310722046090645	0.1387865310212366	0.14374306822815808	0.12987840099597037	0.1034853041912623	0.20027695816730345	0.1854971717068443	0.1594814194205374	0.15418891663739331	0.31708816	0.46171424	0.38771102	0.35227117	0.37176579968665213	Hold-out
pigr	0.04224232410893599	0.24703164722155907	0.33060417238064377	0.2989082710709779	0.2037923101213923	-0.011876125294028511	0.3890037789162862	0.1723801437234723	0.43272510113398377	0.22332262931582236	0.23935048	0.4554832	0.3508731	0.26421118	0.3152717312593138	Training
pim1	0.2832825249062446	0.3025927725059434	0.2845566397704565	0.2985737421121367	0.2917654563677825	0.21946957136670917	0.1916644739252098	0.24438337498996948	0.3884857813059967	0.2590998415231429	0.59835196	0.71227556	0.62162566	0.64004445	0.6391902020897027	Hold-out
pld4	0.14108730140112785	0.1702052492859073	0.15326439050087273	0.1617181639943277	0.1550807260887224	0.2153147995565212	0.3875990812897208	0.29012998926850114	0.41580723488046756	0.3179518363275595	0.18786067	0.313132	0.21078023	0.21372382	0.22736577097132127	Training
polr2j3	0.6397192872121872	0.5432134157670518	0.5246463048192276	0.6125786604517847	0.5903981158741087	Not ExpLR	Not ExpLR	Not ExpLR	Not ExpLR	Not ExpLR	0.85157156	0.6815276	0.66562366	0.77515125	0.7605612827119499	Hold-out
postn	0.7427202323647345	0.8314531469742755	0.817838585047125	0.817429632867473	0.7949600016276362	0.509945152785138	0.6193253787293327	0.4112177116996967	0.4743825166410497	0.5092377071049252	0.70438343	0.91529423	0.8343236	0.84981555	0.8120833439895607	Training
pparg	0.36578260799970425	0.4593223399758049	0.38503653884361316	0.46749525321129304	0.41599350898193993	0.0763505958261139	0.1128613773888017	0.0813420847875602	0.15372219589408187	0.10480319266620447	0.40168017	0.4784941	0.43103498	0.4276442	0.4310848101516006	Training
prdm1	0.49220755627911267	0.516860085846613	0.4371807421083492	0.4599454599428499	0.48030852870107893	0.4786811419594914	0.5398137601920047	0.42465063868925734	0.5464926238433002	0.5001289499196517	0.63379866	0.8107339	0.66106755	0.75500715	0.7095992576670413	Hold-out
prf1	0.25163449431658946	0.24051286410547373	0.22490014382448906	0.24562111443450774	0.24287252016318012	0.2079935277960773	0.3352128806767354	0.2901913558365544	0.3301994806236179	0.28213817658157475	0.2587878	0.28235444	0.27945137	0.33471552	0.2866294936010963	Training
ptgds	0.43679517390348493	0.616016247080033	0.4688869243992263	0.46871646563623187	0.4919372234759409	0.5071813872279485	0.5306402560527941	0.3600188229038928	0.4064494594732041	0.4619273636082179	0.61433405	0.90777606	0.8203116	0.8030849	0.7652472992375554	Hold-out
ptn	0.396919677061208	0.4831555389238713	0.45470122798914714	0.4808079866587752	0.4478004682489045	0.38657518299966753	0.558580189178043	0.3659882883453107	0.5575627462721447	0.4651127249730497	0.49618047	0.95356613	0.6921968	0.60657614	0.6640860541716505	Hold-out
ptprc	0.7311589270096064	0.709738836567871	0.6974380846661268	0.7383088006758709	0.722026786778691	0.46563277961711763	0.4798197967126956	0.45616013863009386	0.6136646975666707	0.5037994337295288	0.65389454	0.74342036	0.75451744	0.83837473	0.7378889195735168	Training
ptrhd1	0.34854820087428784	0.19816241145238123	0.23750176554815128	0.3599286310288133	0.29692631518321866	0.48198150848864646	0.5051072289984173	0.48439522731551005	0.5821021635197272	0.5124869873758215	0.78107506	0.6077858	0.59264535	0.7128945	0.6909087726515111	Hold-out
qars	0.49378360491926704	0.5059273927703509	0.46674644167469065	0.5030486768332856	0.49414318494781756	0.5346715480706213	0.6868571415263156	0.5461386023105075	0.5850749466721462	0.5844736811587395	0.52769053	0.5508154	0.47563702	0.5009056	0.5173105598749285	Training
rab30	0.24550727066168296	0.28369005426050997	0.2922536198943655	0.31459444771253886	0.279635810847756	0.15750912578679083	0.2874059736843861	0.24614134993020206	0.2529353510007156	0.22679624660187328	0.2550573	0.36530706	0.3020029	0.34811878	0.31187706570653	Training
ramp2	0.6587930288056567	0.5897022151521177	0.6312004536994826	0.629551470765545	0.6306828150656351	0.4115491830233421	0.24113673546077333	0.2606985335756717	0.27329773064155083	0.31135629300680545	0.6642812	0.70983505	0.6852951	0.59235567	0.6608007764937904	Training
rapgef3	0.25926046730868807	0.3251218903497988	0.4121516589165705	0.3726063865650701	0.3293804122444347	0.30279168695417596	0.217836216332295	0.1739548362366348	0.46334754206577966	0.3000605575952814	0.40581462	0.3634203	0.34040534	0.3279223	0.3652574814816729	Training
rexo4	0.08996768930970213	0.08535008189351322	0.08474317465686987	0.13075823371866718	0.09804495367658943	0.3991127797448991	0.6079208258110553	0.49404616626974396	0.5200244593773143	0.4941253179636433	0.6755156	0.6048618	0.5638428	0.61519134	0.6246064289994016	Hold-out
rhoh	0.4337981299762321	0.48589858430060945	0.36434764656127056	0.4647217970302679	0.44133619361267984	0.47893349779168143	0.6903812151002297	0.5232952646643955	0.5646427491431549	0.5569906450332811	0.81467646	0.8377745	0.67009515	0.70357627	0.7672329771565349	Hold-out
rorc	0.16043286560010972	0.15157475464212802	0.13336005674492094	0.17559342827778807	0.1573630162553925	0.3244980725780732	0.48831275176133637	0.4874409538114618	0.46324567231322983	0.4254043334042763	0.6030839	0.5835249	0.55213624	0.5184608	0.5687091100609832	Hold-out
rtkn2	0.3405361969576336	0.4498337108659333	0.3704544421618706	0.3868468039356037	0.38260647638695966	0.4059116202564369	0.6451277996932169	0.5698444967910904	0.5254463514550832	0.5197637397875732	0.68570083	0.58051413	0.46952412	0.5377838	0.5868013599445833	Hold-out
runx1	0.43063621544839376	0.4550507021927637	0.48445054970645196	0.5490531591599418	0.47498263909219207	0.20474260570771133	0.580309325256762	0.41024714322874634	0.41135205876941755	0.37905579951467283	0.6968696	0.7535636	0.7717605	0.7899977	0.7461734195907732	Hold-out
s100a14	0.6282678480271725	0.7325477867826623	0.7732554424936119	0.6508025322820609	0.6835110139978255	0.7020003991909829	0.7867480877640264	0.7030698270489351	0.7045421005555623	0.7225001863110022	0.6930282	0.88943326	0.7362142	0.62095034	0.7284424704524187	Training
s100a4	0.5285547329789827	0.49187656333984453	0.459203074923423	0.5047121949197235	0.5019726877449568	0.47668744985982975	0.49966561922615577	0.48008564987048485	0.5426355500992571	0.4988976288867326	0.48247674	0.5333474	0.48986098	0.54503053	0.5110278566668194	Training
s100a8	0.0647561228231954	0.1623096302886025	0.1244354277302669	0.10236226525208247	0.10717636046418746	0.04262805676687492	0.39746322898237013	0.17788160406969014	0.2196720840019515	0.19249284064825517	0.1635238	0.1960745	0.20441566	0.17789528	0.18181207392601903	Training
scd	0.7837076389211802	0.7896676267633254	0.7799187514420309	0.7973400629443602	0.7877911854707457	0.7607131791850841	0.8021803834280476	0.7036447155536151	0.7859674614885351	0.7665564883942286	0.82329446	0.82786536	0.711711	0.77832574	0.7936635334209752	Training
scgb2a1	0.039206250598443605	0.16005986970769534	0.2502428012420616	0.05481803321981171	0.10818873505268778	0.0971788565145865	0.317784527011946	0.4108097393572451	0.047233947869405345	0.19116723379451744	0.2504158	0.5015148	0.32976466	0.23512053	0.3188984286929558	Hold-out
sdc4	0.3262925827310693	0.3984325795295872	0.41138650658124204	0.400533253755089	0.37631428529240357	0.5033240570284114	0.7129753246876341	0.5917676421269472	0.5460452701563316	0.5780951615816267	0.45771205	0.53975993	0.43642783	0.36181465	0.44936430811340033	Training
sec11c	0.4438423722457273	0.45329995483953944	0.42192848330654376	0.4853838202138708	0.4524435898243076	0.4012060811403366	0.5068656001774854	0.4090884436984403	0.5421995604829313	0.4619298780308436	0.4907317	0.52024597	0.41876435	0.5200518	0.4921858371761875	Training
sec24a	0.42945009720853317	0.4792000580271611	0.46130733216263176	0.46243380093551434	0.4547403855008493	0.45825354789134254	0.6435204837376436	0.5495544652977071	0.5203638538703897	0.5326478491744285	0.7798555	0.7052659	0.6666566	0.73470914	0.7315101204847418	Hold-out
sell	0.38464257955656533	0.38972215624112244	0.41439769103071084	0.431831984192258	0.4026939744910091	0.5441080855813496	0.6135536418658791	0.5278276492416367	0.6891374966745402	0.5931733813510848	0.31304345	0.4960003	0.48631865	0.50301605	0.43285281173658285	Training
serhl2	0.6075102473876839	0.5425150785997901	0.6141013554825511	0.7386045224877957	0.6259254756829712	0.5611142057423313	0.6510683290624103	0.6836248731351433	0.7326297470505452	0.6458518659877048	0.8515278	0.55975336	0.5002754	0.6697675	0.6772167344109945	Training
serpina3	0.45950702176858144	0.5602745112531873	0.5311101717666886	0.6291383317892425	0.5373518898877502	0.47657009164337666	0.7253638840076049	0.580813995678016	0.6664786083056249	0.5995338775083097	0.56108063	0.9418047	0.7311212	0.5078901	0.6662447018175436	Hold-out
serpinb9	0.26009525169249614	0.2816501479187255	0.26176723267434393	0.2722174411355614	0.26838729577222703	0.22380860367819866	0.42150690560202897	0.40677436528736977	0.43038590228331736	0.3528417971819282	0.31831843	0.3447438	0.3313524	0.3249001	0.32836951504426015	Training
sfrp1	0.38957661384880693	0.4091659491656728	0.4955065128659297	0.5178367423958634	0.4443831684594184	0.34201819180532156	0.4120747656428609	0.34037677450046666	0.4151129812128407	0.3760423295970257	0.50392467	0.97506547	0.7357906	0.64697134	0.6893788302615749	Hold-out
sfrp4	0.4617162484500064	0.6013811615514512	0.6228897461032787	0.6800818909348717	0.5763524438527508	0.32089343479552385	0.38490457584804777	0.3581279834173538	0.34969740819400974	0.3494089170786485	0.4209148	0.8127874	0.7560193	0.64275086	0.6255313200346141	Training
sh3yl1	0.5495909281674002	0.5322829349518086	0.45952201944052334	0.5681498696276699	0.5343349292692575	0.5871147392761514	0.7369931441392436	0.5738409885527153	0.6912815528587914	0.6453054516601447	0.6160403	0.54635155	0.44816694	0.53351396	0.5500068538166717	Training
slamf1	0.3993138146984939	0.38877599616356173	0.37749340270278625	0.3931552040478644	0.3915144950428123	0.37831852723366605	0.5331790027760808	0.3622941769072626	0.5612955526080425	0.4566340673750502	0.33046648	0.41443634	0.42184386	0.46058086	0.39812915701336427	Training
slamf7	0.531929344787323	0.6057513136977761	0.5263710903414123	0.5850642333501113	0.5612141130190842	0.3016449091482753	0.4828066681500213	0.25525651786239517	0.5078444954158509	0.3864690012878532	0.44856212	0.7759144	0.5586515	0.6495113	0.5935243420947021	Training
slc25a37	0.24529587015132553	0.2115556986037041	0.20661567757205657	0.27144742568916314	0.23712090632988778	0.34219517420381834	0.5725463961161278	0.38631178478169875	0.4993098116524514	0.4422231603828157	0.70004445	0.64262754	0.6398564	0.7127772	0.6792813790801924	Hold-out
slc4a1	0.015805645753825665	0.032443463321191864	0.031892335400277735	0.03876278692236051	0.02816092348490934	0.10007807058816184	0.13437836354722935	0.03441823118651927	0.16508121741251913	0.11255819178595092	0.16035105	0.110423386	0.10070592	0.15540841	0.13706052997806292	Hold-out
slc5a6	0.4918833600191283	0.5532910726637575	0.520517132677457	0.5603820713398888	0.5280806238845253	0.5659217948163937	0.6975901755270861	0.613813934557637	0.639024367137908	0.6229568341061537	0.88942194	0.8329352	0.7002557	0.80157137	0.8214018894889491	Hold-out
smap2	0.30432579253066694	0.3527629208515508	0.3905469153936543	0.36989121488754856	0.34689878890675363	0.20999574552710326	0.38485096141537584	0.3706295772267767	0.4560489541178518	0.3395443572930952	0.6474189	0.7153898	0.7061867	0.7048126	0.6876914411094112	Hold-out
sms	0.5167084902621648	0.6226665105536421	0.5528991249598353	0.5678975047619763	0.5603085387627751	0.5650255227146235	0.738813432321974	0.6062565288620135	0.6426657644914049	0.6317940471235937	0.7586516	0.80404794	0.7198489	0.7002566	0.7479701034830148	Hold-out
snai1	0.25032894574638004	0.1625878618915573	0.18150146022340596	0.21613927870248484	0.20942464615923437	0.09240941887106709	0.06002704158998148	-0.04473406692428218	0.024485065005804215	0.0440413038231897	0.27120766	0.26905695	0.2755639	0.2785108	0.2732755074983405	Hold-out
sox17	0.3741668389962844	0.3634575229319937	0.3280943512741979	0.3831625403097539	0.3658091268633968	0.1263148711400768	0.17366130054143886	0.10254432974891864	0.14033159803388262	0.13659746082409352	0.6298299	0.7064541	0.67200774	0.5578036	0.6372578469581062	Hold-out
sox18	0.2651266723417586	0.2751321206222918	0.2135689180379216	0.26294129751251205	0.25785771615537656	0.18682688123820246	0.2253212788444685	0.1454995054521749	0.21798790962768963	0.19620164390996336	0.31563732	0.32998192	0.3317314	0.22558661	0.29957051730314616	Training
spib	0.12134446195742478	0.20055563468666332	0.2122250312261809	0.1826947543926935	0.17084336799133495	0.26159265541064125	0.4902176299189468	0.4309210092258398	0.5378284557489001	0.4126065256550068	0.1724835	0.37216362	0.2751335	0.20608398	0.24518220205729027	Training
sqle	0.4858421231686232	0.3559912979256075	0.3852122892116059	0.5090519018913642	0.44373866966178366	0.5930435110987705	0.6256151950773016	0.6036880253091588	0.6792492380261609	0.623754128505831	0.7544993	0.61775523	0.62099785	0.6677163	0.6778758453333437	Hold-out
srpk1	0.40099877977986875	0.4306958213435692	0.35544483272131394	0.4358079377739542	0.4084883242369457	0.5422027126889639	0.7279678677456423	0.5888223086760853	0.6296459901660801	0.6151189068687664	0.5381884	0.43420458	0.36526743	0.41853982	0.4541408361623481	Training
sstr2	0.09055026476964942	0.11305043022543881	0.11300673081880595	0.0844093284254149	0.09820424938666573	-0.03716115995218845	0.1067185863559942	0.04283735349507144	-0.0075719275693426425	0.017608940447788875	0.28536555	0.35052586	0.25804248	0.28724384	0.29616620790731585	Hold-out
stc1	0.25741897661637564	0.05433846038774556	0.12216086358952798	0.3253048143922156	0.20325159836295542	0.3437431941819225	0.05756631173750216	0.0909521407375543	0.533051785129714	0.2796033051776895	0.5810716	0.39076918	0.43781942	0.50662	0.49333911100655736	Hold-out
svil	0.38677930879129513	0.4241094100226659	0.45165761075536576	0.441261823366826	0.42028930527397734	0.23157157713550724	0.44902027318560495	0.37496848251494475	0.36530585994775844	0.3402660302462932	0.6555285	0.7675031	0.7760644	0.8015202	0.73873480107668	Hold-out
tac1	0.17528535682728835	0.30713005050943376	0.335586698112227	0.2305570151987097	0.24769981173072653	0.09045244022657997	0.14996192195342067	0.1195747449183398	0.07776210720203858	0.10625684659958372	0.3750971	0.6073206	0.52956736	0.5487466	0.4990190613645563	Hold-out
tacstd2	0.7432563669663855	0.867439337999623	0.838892107783132	0.8208560191167749	0.8080464689011122	0.6052478779511214	0.794419538763182	0.7018377632570224	0.7237392362427024	0.695392931933667	0.8219889	1.0825316	0.8408498	0.77381337	0.8739283229810654	Hold-out
tceal7	0.26038048380273626	0.2810580583106913	0.2988077382977097	0.3499383180010916	0.2940344023136482	0.11065656997889296	0.11111773235194128	0.012793032831928997	0.12296418342090332	0.09661629035342396	0.30928543	0.4264901	0.32871348	0.3591923	0.3522378186053906	Training
tcf15	0.07029979391079497	0.10049961485873792	0.06866638271256845	0.09566421906673929	0.08328762840957377	0.0026818385237780324	0.002501925499331237	-0.04947917667631886	-0.011520842086532174	-0.010024758971030844	0.12497253	0.09984241	0.10008249	0.10101727	0.10885248980978768	Training
tcf4	0.5863294395419826	0.6250938256077913	0.5476329502914442	0.5823942775074077	0.5875670403465326	0.36029198557451364	0.422946863628829	0.25114309717145666	0.29669292968808036	0.33998194805468684	0.56535834	0.7000326	0.5857496	0.63975954	0.6185828879285062	Training
tcf7	0.3615695299792764	0.2718959501640679	0.3415070339699596	0.3524571846163402	0.3349687223998275	0.5205456294713784	0.4169671324897602	0.4747999028173287	0.5813645367486858	0.5034643357892882	0.60482675	0.67447406	0.67046785	0.783279	0.6765733017769721	Hold-out
tcim	0.5633264055689686	0.4431803291288497	0.5623944409320769	0.6738033203895906	0.5625220100850479	0.5010928632028802	0.45815990189841277	0.5479624521326704	0.6785986412017526	0.5431600395564139	0.6512835	0.47009566	0.476025	0.6282019	0.5727260309947964	Training
tcl1a	0.055756661834938416	0.1067300926517837	0.1068352850944859	0.10501774941766495	0.08872374396472135	0.13777002581743106	0.3131697785004061	0.22207296694236156	0.2159726372296871	0.21261521888331816	0.20317306	0.35957587	0.2463799	0.21302377	0.24951974283268358	Hold-out
tent5c	0.517843079804909	0.465609713503574	0.4420430315059247	0.5815386813845212	0.5081203328457841	0.4369571716617038	0.33404723545635134	0.32115808443433363	0.5463720649822952	0.4197233674112074	0.691514	0.6665823	0.6296318	0.7153397	0.6807366961460978	Hold-out
tfap2a	0.4635220395191317	0.5971738139196188	0.5610040243342083	0.5519755750258281	0.5335144776190289	0.6875585262249846	0.8084381194138155	0.6949919297908032	0.756651599837901	0.7339934479201329	0.92682475	0.96709335	0.7515761	0.84254104	0.884602720568381	Hold-out
thap2	0.201885067472679	0.15949164629824164	0.16312174025155887	0.2149708061091117	0.18846089088291712	0.2587472002623798	0.3457021919881321	0.38686716590952913	0.30391971691016917	0.31259134799956034	0.530534	0.45463607	0.41005158	0.49103388	0.4819992612669797	Hold-out
tifa	0.18370885070979648	0.20116327260772074	0.18688199274889547	0.19388271258443418	0.19083121257411784	0.16937204585899887	0.42241559218186525	0.3183412581529058	0.30634368294371733	0.28811175506941916	0.5591992	0.534104	0.50027865	0.51346743	0.5317369595414677	Hold-out
tigit	0.2433437667127076	0.26793014506166146	0.25312968230540367	0.27919611303461916	0.2596214464963512	0.2870524336108888	0.45078742954421347	0.3219368815536279	0.5033590192838213	0.38459479204750024	0.5384647	0.5966549	0.6275987	0.67455834	0.6012212006879605	Hold-out
timp4	0.11973047125534546	0.3077481332672485	0.20534466540633992	0.2565147768944564	0.21219489850410939	0.0021858706377131183	0.015086101055178021	0.16808175266553568	-0.01272632525877714	0.030633398980333296	0.2559542	0.37836346	0.35581344	0.32124302	0.31803561310924416	Hold-out
tmem147	0.5157793960381931	0.4768653045771332	0.46709700612568555	0.5628738402911745	0.509815043215554	0.6001398094673887	0.681550065390919	0.5989588109725467	0.6408664331838296	0.6288933894953423	0.8781803	0.78297514	0.7544765	0.8052072	0.8163340607056899	Hold-out
tnfrsf17	0.35938320869135826	0.46218535022255985	0.4341112747162546	0.40284345503810504	0.40710996190298626	0.2492410646770406	0.4431433515354368	0.10651672398225057	0.4710407112474524	0.32395788928804975	0.3467289	0.6447017	0.43075323	0.53260356	0.47656954640932614	Training
tomm7	0.5731396313139705	0.5233743109939968	0.5303705541622095	0.5715493438865245	0.5536776453089829	0.464216312475511	0.5637325442310028	0.4903510837706324	0.46017061321139313	0.49092216170084907	0.6155016	0.5241088	0.5591161	0.5932728	0.5788859181664877	Training
top2a	0.41930724718401174	0.3888038282177077	0.3344237384867424	0.4756643894744039	0.4112255806663774	0.574865478143068	0.6488050794565573	0.43695862759460535	0.6741270352897534	0.5923212138034026	0.634257	0.36894998	0.34369308	0.4463109	0.4752239350292301	Hold-out
tpd52	0.6335517157641465	0.7432248683697259	0.706080898652849	0.665838166443082	0.6797305692969545	0.6197172688793975	0.7789717707721717	0.6670121412754105	0.6792137207622462	0.6796969317914267	0.6443181	0.85835135	0.692164	0.5960873	0.6905307500718625	Training
tpsab1	0.1665695522536181	0.42046987471906394	0.24459387667541663	0.16882180422838117	0.23980105324299145	Not ExpLR	Not ExpLR	Not ExpLR	Not ExpLR	Not ExpLR	0.22314519	0.39219224	0.25069052	0.22970407	0.2688661895121029	Training
trac	0.6318752586374037	0.6040955921580768	0.6130853031604634	0.6328623214988456	0.6223668327382786	0.5505156970018281	0.6052518677579635	0.4978489300151349	0.650527916929904	0.578664502116817	0.55199087	0.6517992	0.68914545	0.7557768	0.6495533429527661	Training
traf4	0.5716749362783842	0.4623398481760501	0.47776098411001383	0.6582972716781481	0.5511665106909671	0.7013304930208966	0.7326334386975373	0.6548727964441536	0.7359531101609953	0.708988308977966	0.9972639	0.8077838	0.6957501	0.88914734	0.8736228513314577	Hold-out
trappc3	0.3339365274031214	0.4250146460366162	0.382096177020601	0.3924566409865915	0.3779914740850511	0.3128059490609117	0.6753621633343715	0.5292177479944391	0.46044234592877303	0.471457715425429	0.42195708	0.49981582	0.4331078	0.35895115	0.4264496479208092	Training
trib1	0.2583513234985791	0.32322504313643097	0.2954684319291316	0.3541111866438308	0.30357148089535285	0.28877368867836317	0.5935728202677281	0.45419706666472176	0.49902657930655103	0.44051031641287347	0.6273175	0.61511636	0.5939128	0.5940847	0.6104156029912994	Hold-out
tuba4a	0.3132277070664636	0.3056779719287171	0.2788493920170452	0.2958812659666605	0.30115606376697723	0.0206860918066837	0.5332051699973308	0.35023929864304076	0.21026559681908988	0.2443898209881923	0.37778655	0.3365569	0.3277233	0.3113572	0.3430238113126398	Training
tubb2b	0.23147924817835572	0.32750137270147206	0.37458913448376996	0.2994286621247336	0.29568312082200604	0.004567159477995703	0.4233557119721696	0.17490111040015544	0.20771890066352203	0.18189029273836077	0.30763525	0.38401347	0.3200269	0.31723753	0.32992179730842125	Training
tyrobp	0.26899151028422896	0.34636625981969904	0.29717026076912456	0.3061566087429039	0.30108435787994103	0.2762650140511677	0.4156734995981669	0.23969301053616154	0.31691193702738774	0.3122557068555848	0.67958754	0.813366	0.72425514	0.7421647	0.7339487489473131	Hold-out
ucp1	0.001332580634649568	0.0032696284341467994	0.011198911972788975	0.01681509585957572	0.007336184364058392	0.013680007004516563	0.1197139989429435	0.027021794601057556	0.032556868026944394	0.04531066600879918	0.11983368	0.15171318	0.14202969	0.13471313	0.1348084060789474	Hold-out
usp53	0.5259479366516826	0.49445661751395426	0.49550778825466885	0.6285215093858852	0.5386035006422727	0.6560760391111663	0.7118228356961568	0.6281681733320192	0.702997695350491	0.6757043467001784	0.7186552	0.50829095	0.41636264	0.5475847	0.5744893152099051	Training
vopp1	0.4218573342681241	0.44746749205849917	0.41781322653295205	0.418812722453953	0.4263443398964477	0.36134300293574145	0.5917934346788738	0.39800883808983173	0.4417230513262331	0.4411473081155321	0.5316655	0.4695667	0.43841386	0.41085804	0.47105075993138146	Training
vwf	0.6274421695238371	0.6930101371706336	0.6714693254143492	0.6555575743953157	0.65734211139012	0.3071374285539056	0.46735152192252877	0.37338064609730126	0.33279861239528147	0.3623166721905213	0.6360647	0.73713773	0.7549054	0.59134096	0.6693719520163565	Training
wars	0.300185800312156	0.2786050274507679	0.2827266683307277	0.30111343094186066	0.2923362430475347	0.23423449132700688	0.5483381459313886	0.42187686322923307	0.3796635455829403	0.37603525635333107	0.6633573	0.6256737	0.65604156	0.6504443	0.6501327661132841	Hold-out
zeb1	0.5320329415929013	0.5598152040182792	0.48055148218456034	0.5068138504799223	0.5232216763835077	0.2928549521719527	0.3998969845375576	0.2676287029586611	0.30750872325397294	0.31690488533142697	0.75271827	0.85378337	0.74883336	0.73285806	0.7706093128493465	Hold-out
zeb2	0.6171196811349263	0.6789446721441624	0.6067874612474803	0.628877376228837	0.6325675146952805	0.3728167928566724	0.43116955009697927	0.36800184360156457	0.38071642608658424	0.3874747730027802	0.7359684	0.9333745	0.8279172	0.8134712	0.8170950161674914	Hold-out
znf562	0.48856406193681967	0.48351622938348277	0.45084177654819035	0.5578245249698625	0.49786122133157806	0.5467159215229301	0.7047796664204302	0.6028839624851161	0.6651501689551141	0.6225231916305026	0.66544324	0.5161857	0.42465016	0.49884748	0.5473746164195231	Training
or4f5	Not ExpSCR	Not ExpSCR	Not ExpSCR	Not ExpSCR	Not ExpSCR	Not ExpLR	Not ExpLR	Not ExpLR	Not ExpLR	Not ExpLR	0.07280258	0.08842518	0.07153952	0.06945407	0.07538308690158552	Not ExpSCR
samd11	Not ExpSCR	Not ExpSCR	Not ExpSCR	Not ExpSCR	Not ExpSCR	0.5800243389383684	0.6132514512182485	0.5219873075068414	0.6456373550539348	0.593744280292022	0.8688762	0.68716174	0.6179499	0.7762281	0.7597398026322628	Not ExpSCR
noc2l	Not ExpSCR	Not ExpSCR	Not ExpSCR	Not ExpSCR	Not ExpSCR	0.5747999055785683	0.5973000183321	0.5540434125321269	0.6112748099555252	0.5853833650120511	0.9050436	0.7435665	0.64868134	0.79436773	0.7952039445010054	Not ExpSCR
klhl17	Not ExpSCR	Not ExpSCR	Not ExpSCR	Not ExpSCR	Not ExpSCR	0.33752354474025376	0.3857607869992133	0.3822251575445094	0.34679853895997553	0.3588665653800822	0.789679	0.59383845	0.5383812	0.727449	0.6847035335478913	Not ExpSCR
plekhn1	Not ExpSCR	Not ExpSCR	Not ExpSCR	Not ExpSCR	Not ExpSCR	0.4505981533924521	0.6187264418808783	0.6160504738139717	0.5307908732871768	0.5384954695150793	0.75979125	0.6961657	0.60320324	0.721162	0.7079818067034567	Not ExpSCR
perm1	Not ExpSCR	Not ExpSCR	Not ExpSCR	Not ExpSCR	Not ExpSCR	0.09977735122674224	0.13370446068229652	0.16145429445039772	0.19245310613634528	0.14136098094537414	0.34055558	0.40816224	0.3269405	0.33050695	0.35138799545293875	Not ExpSCR
hes4	Not ExpSCR	Not ExpSCR	Not ExpSCR	Not ExpSCR	Not ExpSCR	0.5251232823419536	0.551206286403613	0.5638268354082178	0.6554584760083999	0.5701452526251818	0.88231397	0.74045056	0.70189667	0.83905214	0.8070041054052841	Not ExpSCR
isg15	Not ExpSCR	Not ExpSCR	Not ExpSCR	Not ExpSCR	Not ExpSCR	0.4948997816274842	0.5234964016438299	0.6631398419268175	0.6187627360235822	0.5616549981697743	0.8494798	0.6703418	0.6643012	0.7262563	0.7449411114441236	Not ExpSCR
agrn	Not ExpSCR	Not ExpSCR	Not ExpSCR	Not ExpSCR	Not ExpSCR	0.6418455786888341	0.7333949132391647	0.6188363509515482	0.6910360170106804	0.6712100388360122	0.8826664	0.920281	0.7800533	0.86737466	0.8696102620542817	Not ExpSCR
rnf223	Not ExpSCR	Not ExpSCR	Not ExpSCR	Not ExpSCR	Not ExpSCR	0.04739446568467137	0.30292926320869024	0.17753257429182012	0.2063633816144695	0.16883506700612216	0.3503372	0.43396994	0.3677834	0.2427125	0.3462643518146122	Not ExpSCR
c1orf159	Not ExpSCR	Not ExpSCR	Not ExpSCR	Not ExpSCR	Not ExpSCR	0.1774811246137751	0.39957483045238074	0.4017200985723355	0.317593285357512	0.3030245415337743	0.5805017	0.6856001	0.5573222	0.53570884	0.5897879509480717	Not ExpSCR
ttll10	Not ExpSCR	Not ExpSCR	Not ExpSCR	Not ExpSCR	Not ExpSCR	0.06200012619155867	0.2884410086460186	0.09564026123329783	0.15149005326936535	0.14259014953357585	0.26157373	0.3471863	0.2817104	0.29031897	0.29208975746606314	Not ExpSCR
tnfrsf18	Not ExpSCR	Not ExpSCR	Not ExpSCR	Not ExpSCR	Not ExpSCR	0.032716292652303525	0.23904935781301778	0.08838419977201463	0.2508759880642234	0.1442600342732399	0.35731563	0.3602596	0.34279278	0.35110867	0.3539173068547882	Not ExpSCR
tnfrsf4	Not ExpSCR	Not ExpSCR	Not ExpSCR	Not ExpSCR	Not ExpSCR	0.2460438934128009	0.28249464269380453	0.2778577686829926	0.3679866573418471	0.29019290617976073	0.44698137	0.5497767	0.47590658	0.48785114	0.486024159846873	Not ExpSCR
sdf4	Not ExpSCR	Not ExpSCR	Not ExpSCR	Not ExpSCR	Not ExpSCR	0.25876359466525384	0.521059708668262	0.41029471102288956	0.3262726054690639	0.3629586950053661	0.7415455	0.71311796	0.77967036	0.7854497	0.7524729919860644	Not ExpSCR
b3galt6	Not ExpSCR	Not ExpSCR	Not ExpSCR	Not ExpSCR	Not ExpSCR	0.19222641672201266	0.40342704154361114	0.24512425981112315	0.27688636580647225	0.2714661448107218	0.5807251	0.59136796	0.52867234	0.5476493	0.5658934080618612	Not ExpSCR
c1qtnf12	Not ExpSCR	Not ExpSCR	Not ExpSCR	Not ExpSCR	Not ExpSCR	0.1857652286706311	0.1815281546952761	0.10532536073233828	0.2897312821991134	0.19631490520696454	0.34499517	0.3904978	0.34379137	0.30730474	0.3460507370428302	Not ExpSCR
ube2j2	Not ExpSCR	Not ExpSCR	Not ExpSCR	Not ExpSCR	Not ExpSCR	0.3084953938272988	0.4843435431103041	0.43714992664358504	0.3324800184538947	0.3778517466166857	0.71175486	0.6332642	0.6462718	0.6372303	0.6636316841978711	Not ExpSCR
scnn1d	Not ExpSCR	Not ExpSCR	Not ExpSCR	Not ExpSCR	Not ExpSCR	0.14321641401420496	0.27371910736370136	0.23147590609337962	0.1687205805039953	0.1953218010791104	0.5168578	0.55147433	0.4924528	0.49817342	0.5160014073160069	Not ExpSCR
acap3	Not ExpSCR	Not ExpSCR	Not ExpSCR	Not ExpSCR	Not ExpSCR	0.4878462678464312	0.6358834272736187	0.5348266110137275	0.5110282392443456	0.5362026625850266	0.81768686	0.81740505	0.73211825	0.8035391	0.7991037310837865	Not ExpSCR
pusl1	Not ExpSCR	Not ExpSCR	Not ExpSCR	Not ExpSCR	Not ExpSCR	0.18280155414282448	0.38684935379485763	0.28152228674413365	0.28194952004993523	0.27200211383952594	0.5544684	0.5051059	0.4925083	0.5173853	0.5229702640834624	Not ExpSCR
ints11	Not ExpSCR	Not ExpSCR	Not ExpSCR	Not ExpSCR	Not ExpSCR	0.326154629946575	0.5730055481069152	0.41677061017189854	0.3787370582379307	0.41238150704001525	0.7904684	0.75682557	0.71743673	0.78627706	0.7687951504331962	Not ExpSCR
cptp	Not ExpSCR	Not ExpSCR	Not ExpSCR	Not ExpSCR	Not ExpSCR	0.2331142871434583	0.5217872986137317	0.4002428931448792	0.35030851315349504	0.358437477465227	0.6604242	0.7264057	0.6123262	0.5980812	0.6519174400742767	Not ExpSCR
tas1r3	Not ExpSCR	Not ExpSCR	Not ExpSCR	Not ExpSCR	Not ExpSCR	0.010291651821712927	0.1554502493950906	0.07316290928848206	0.09376105849995811	0.0756490408403061	0.33335012	0.51989716	0.4036414	0.43830517	0.41492666964429753	Not ExpSCR
dvl1	Not ExpSCR	Not ExpSCR	Not ExpSCR	Not ExpSCR	Not ExpSCR	0.3317808429343494	0.5978895809877967	0.47700706803129633	0.42731105459415986	0.44267009891481646	0.70510596	0.7983607	0.68395776	0.6868319	0.7185428695075348	Not ExpSCR
mxra8	Not ExpSCR	Not ExpSCR	Not ExpSCR	Not ExpSCR	Not ExpSCR	0.5172655732205143	0.5487261078500644	0.323318650678482	0.4947734592449633	0.48496459303404604	0.6956165	0.9672308	0.8634862	0.92530006	0.8448702724705514	Not ExpSCR
aurkaip1	Not ExpSCR	Not ExpSCR	Not ExpSCR	Not ExpSCR	Not ExpSCR	0.5468674770260067	0.6615897717101294	0.5521129609878488	0.5510157638707307	0.5754594203741972	0.86476636	0.73595333	0.7087483	0.7566159	0.7807575530431238	Not ExpSCR
ccnl2	Not ExpSCR	Not ExpSCR	Not ExpSCR	Not ExpSCR	Not ExpSCR	0.18905564012802872	0.5256505182588084	0.3184495971524988	0.1951257026592957	0.2914577642570162	0.72560513	0.7496005	0.7648527	0.78381205	0.7524362282653108	Not ExpSCR
ankrd65	Not ExpSCR	Not ExpSCR	Not ExpSCR	Not ExpSCR	Not ExpSCR	0.1836075442450913	0.18689868591934497	0.19149416426489993	0.205723442461611	0.19121517084822925	0.5254361	0.7703129	0.6281065	0.571133	0.6116218417481516	Not ExpSCR
tmem88b	Not ExpSCR	Not ExpSCR	Not ExpSCR	Not ExpSCR	Not ExpSCR	-0.028769958923884086	0.00846430784898125	0.08377496399358812	0.022368662930758995	0.01226281048345003	0.16113919	0.27093542	0.2075996	0.1793499	0.19929497992894973	Not ExpSCR
vwa1	Not ExpSCR	Not ExpSCR	Not ExpSCR	Not ExpSCR	Not ExpSCR	0.25965245576973867	0.6772106784386989	0.5356411261582111	0.4952731908677716	0.4632563722919191	0.669056	0.9100958	0.8161967	0.69968915	0.7584417560803656	Not ExpSCR
atad3c	Not ExpSCR	Not ExpSCR	Not ExpSCR	Not ExpSCR	Not ExpSCR	0.16859291884627253	0.569411268540875	0.50683869605463	0.28337211900088044	0.3494169154560535	0.5666967	0.8122634	0.6448622	0.5481671	0.6328882804903229	Not ExpSCR
atad3b	Not ExpSCR	Not ExpSCR	Not ExpSCR	Not ExpSCR	Not ExpSCR	0.3470318255915498	0.42208365793114083	0.3629523080412135	0.39748101514173967	0.3797111120152473	0.76578736	0.7035556	0.59485483	0.7039903	0.7060648386996957	Not ExpSCR
atad3a	Not ExpSCR	Not ExpSCR	Not ExpSCR	Not ExpSCR	Not ExpSCR	0.27680854364891794	0.44819935309138176	0.39496368081936695	0.3460550177436839	0.3544566446697793	0.64298594	0.5168537	0.5013557	0.5474802	0.5652471045140101	Not ExpSCR
tmem240	Not ExpSCR	Not ExpSCR	Not ExpSCR	Not ExpSCR	Not ExpSCR	0.07308957785748603	0.13899486826333154	0.09312615658853003	0.08106343959586582	0.09388409447650933	0.47035033	0.52364033	0.51034653	0.5019326	0.49754621619828965	Not ExpSCR
ssu72	Not ExpSCR	Not ExpSCR	Not ExpSCR	Not ExpSCR	Not ExpSCR	0.3397788505796314	0.5378893754914829	0.4111784388498994	0.4046228863732522	0.41433638117878413	0.7147416	0.67647016	0.63472205	0.66807294	0.6802826155829793	Not ExpSCR
fndc10	Not ExpSCR	Not ExpSCR	Not ExpSCR	Not ExpSCR	Not ExpSCR	0.001180381494375959	0.29254042881444553	0.2089835747944282	0.15031829165740196	0.1421540187122231	0.25846237	0.44256574	0.39271244	0.31865466	0.33965495534252005	Not ExpSCR
mib2	Not ExpSCR	Not ExpSCR	Not ExpSCR	Not ExpSCR	Not ExpSCR	0.21125184814597803	0.5027445416143042	0.3423799355273094	0.283210767249572	0.31974401366810895	0.64944774	0.69544226	0.63713	0.6453823	0.6569647010448895	Not ExpSCR
mmp23b	Not ExpSCR	Not ExpSCR	Not ExpSCR	Not ExpSCR	Not ExpSCR	0.18225831718308513	0.13343913134759905	0.12078369997590213	0.21603975571468498	0.16846124120048533	0.52737176	0.7739355	0.7803956	0.7767313	0.6906162260817891	Not ExpSCR
cdk11b	Not ExpSCR	Not ExpSCR	Not ExpSCR	Not ExpSCR	Not ExpSCR	0.16251072063185448	0.39777956865703756	0.24178186343243635	0.187160254072751	0.23716128120322422	0.54593444	0.50261503	0.5321499	0.47424173	0.5157578774931296	Not ExpSCR
slc35e2b	Not ExpSCR	Not ExpSCR	Not ExpSCR	Not ExpSCR	Not ExpSCR	Not ExpLR	Not ExpLR	Not ExpLR	Not ExpLR	Not ExpLR	0.6731409	0.73304987	0.6830951	0.65448654	0.6842002052128067	Not ExpSCR
cdk11a	Not ExpSCR	Not ExpSCR	Not ExpSCR	Not ExpSCR	Not ExpSCR	0.06157574273340453	0.1519520417603176	0.10886895259577925	0.03178086628130033	0.08351908476649714	0.32451954	0.3572358	0.34885013	0.3234111	0.3361175957696607	Not ExpSCR
slc35e2a	Not ExpSCR	Not ExpSCR	Not ExpSCR	Not ExpSCR	Not ExpSCR	Not ExpLR	Not ExpLR	Not ExpLR	Not ExpLR	Not ExpLR	0.63654107	0.67982876	0.65066475	0.5871549	0.6368871447632893	Not ExpSCR
nadk	Not ExpSCR	Not ExpSCR	Not ExpSCR	Not ExpSCR	Not ExpSCR	0.33430662119733234	0.5450659665191759	0.47482226988845205	0.370244991117702	0.4168049926392859	0.77095646	0.71125764	0.64395976	0.7340305	0.7256757349727244	Not ExpSCR
gnb1	Not ExpSCR	Not ExpSCR	Not ExpSCR	Not ExpSCR	Not ExpSCR	0.34194126267100466	0.6164367408889956	0.4980809870845078	0.3939148043928594	0.4459450296347092	0.78020245	0.7512806	0.76548636	0.75713044	0.7652062402716635	Not ExpSCR
calml6	Not ExpSCR	Not ExpSCR	Not ExpSCR	Not ExpSCR	Not ExpSCR	0.06628347648871025	0.1715962951310372	0.08110549044490203	0.06829681346716085	0.09384457963527996	0.3829386	0.37453794	0.3513938	0.33103627	0.36263836268298116	Not ExpSCR
tmem52	Not ExpSCR	Not ExpSCR	Not ExpSCR	Not ExpSCR	Not ExpSCR	0.10673501392186316	0.2351177458551737	0.09855684086701337	0.12915686488699188	0.1406526907901168	0.23260498	0.29069257	0.2811287	0.23235066	0.25455528168835445	Not ExpSCR
cfap74	Not ExpSCR	Not ExpSCR	Not ExpSCR	Not ExpSCR	Not ExpSCR	0.0689492496221177	-0.015384266469743002	-0.025772914480523868	0.020499486595903324	0.020769861980012017	0.19693919	0.19271639	0.18393056	0.16164674	0.1849637120990114	Not ExpSCR
gabrd	Not ExpSCR	Not ExpSCR	Not ExpSCR	Not ExpSCR	Not ExpSCR	0.16181931110615086	0.030164249505352014	0.03275887031445796	0.11631946873977772	0.09734656086706711	0.56144977	0.5455481	0.5265116	0.47222772	0.5296007272658559	Not ExpSCR
prkcz	Not ExpSCR	Not ExpSCR	Not ExpSCR	Not ExpSCR	Not ExpSCR	0.3819238132975047	0.708061530671847	0.5347784259470315	0.4950017703733136	0.5124266447390017	0.69013745	0.8503689	0.65809596	0.6464215	0.7109392956439589	Not ExpSCR
faap20	Not ExpSCR	Not ExpSCR	Not ExpSCR	Not ExpSCR	Not ExpSCR	0.33493136187699896	0.5578359197388174	0.4246060463413589	0.4154251719513246	0.42231945152407246	0.7991615	0.7734017	0.6872165	0.7274575	0.7558236954758999	Not ExpSCR
ski	Not ExpSCR	Not ExpSCR	Not ExpSCR	Not ExpSCR	Not ExpSCR	0.1566352989388095	0.39235357057744497	0.33051950938082114	0.18261320710095877	0.24833226687613202	0.669318	0.6916133	0.7221478	0.70475537	0.6925196765772994	Not ExpSCR
rer1	Not ExpSCR	Not ExpSCR	Not ExpSCR	Not ExpSCR	Not ExpSCR	0.3448181208871905	0.6073478995531107	0.47223298848048945	0.3682940301131555	0.43396513228695377	0.8006813	0.7086593	0.72763664	0.7431123	0.7522720150005939	Not ExpSCR
pex10	Not ExpSCR	Not ExpSCR	Not ExpSCR	Not ExpSCR	Not ExpSCR	0.2428478187553465	0.34279312293309716	0.24315560715197684	0.27819040009891244	0.27483924325031606	0.56459105	0.49832073	0.50475436	0.4763324	0.5169082368689868	Not ExpSCR
plch2	Not ExpSCR	Not ExpSCR	Not ExpSCR	Not ExpSCR	Not ExpSCR	0.3517965052224533	0.4769781463137217	0.43304806231728643	0.4604117873238002	0.42194745586798416	0.6167259	0.67649275	0.59568745	0.62565756	0.629118185493503	Not ExpSCR
pank4	Not ExpSCR	Not ExpSCR	Not ExpSCR	Not ExpSCR	Not ExpSCR	0.11016314898176721	0.4755570705871362	0.3840509218446796	0.3774144987221581	0.30908827299786756	0.61578214	0.54414594	0.5430113	0.54102004	0.5679127158257984	Not ExpSCR
hes5	Not ExpSCR	Not ExpSCR	Not ExpSCR	Not ExpSCR	Not ExpSCR	0.07106793992616672	0.05689690944380327	0.0968906079932962	-0.033909644138212174	0.04640204102807478	0.20934446	0.2656128	0.21786909	0.18143822	0.2170237215364946	Not ExpSCR
tnfrsf14	Not ExpSCR	Not ExpSCR	Not ExpSCR	Not ExpSCR	Not ExpSCR	0.09318925435398531	0.46366115671957187	0.27026379995274435	0.16223256184436577	0.22737491643407162	0.65873015	0.67556965	0.67436427	0.6762617	0.6697137530929096	Not ExpSCR
prxl2b	Not ExpSCR	Not ExpSCR	Not ExpSCR	Not ExpSCR	Not ExpSCR	0.2733972515494241	0.7324220056505895	0.5887432061957144	0.46105018414001714	0.48170533883331773	0.6634774	0.95464945	0.7287209	0.5627294	0.7177010264971317	Not ExpSCR
mmel1	Not ExpSCR	Not ExpSCR	Not ExpSCR	Not ExpSCR	Not ExpSCR	0.029076461995696547	0.052919352057109716	0.04247403203726544	0.056168070381739876	0.0436534794920064	0.18385532	0.2007186	0.16355485	0.13905723	0.1731511151766571	Not ExpSCR
actrt2	Not ExpSCR	Not ExpSCR	Not ExpSCR	Not ExpSCR	Not ExpSCR	0.036838551947756384	0.1518668468022184	0.13064707461073113	0.07259610269946788	0.08885462386437647	0.09860368	0.15630008	0.14266586	0.10131119	0.12041065716624391	Not ExpSCR
prdm16	Not ExpSCR	Not ExpSCR	Not ExpSCR	Not ExpSCR	Not ExpSCR	0.08528601190720034	0.026633019310446832	0.07048722956318033	0.05065602002574189	0.06051695545519915	0.18295163	0.2708482	0.21029459	0.1622397	0.2030574123540368	Not ExpSCR
arhgef16	Not ExpSCR	Not ExpSCR	Not ExpSCR	Not ExpSCR	Not ExpSCR	0.5383305592007903	0.7878080054916816	0.7008446095702847	0.7159219725365112	0.6686455458585471	0.8441884	0.9085701	0.73115796	0.74563557	0.8149711413537856	Not ExpSCR
megf6	Not ExpSCR	Not ExpSCR	Not ExpSCR	Not ExpSCR	Not ExpSCR	-0.061542616483982016	0.4249781520243989	0.26133376521998564	0.19559107901073333	0.17162252562899702	0.64222825	0.66461706	0.74315006	0.7382539	0.6888500397316306	Not ExpSCR
tprg1l	Not ExpSCR	Not ExpSCR	Not ExpSCR	Not ExpSCR	Not ExpSCR	0.09136594728860077	0.35605453061923675	0.3797396548353045	0.24313227282311592	0.24094147685483044	0.49573037	0.5162973	0.5419216	0.4602907	0.4998721382083767	Not ExpSCR
wrap73	Not ExpSCR	Not ExpSCR	Not ExpSCR	Not ExpSCR	Not ExpSCR	0.22846911553935556	0.4429379898379775	0.413011855636135	0.3773019439248668	0.34742306494256403	0.67812026	0.6069057	0.5477255	0.5712311	0.6123008757244452	Not ExpSCR
tp73	Not ExpSCR	Not ExpSCR	Not ExpSCR	Not ExpSCR	Not ExpSCR	0.23592866232998552	0.33835621927001336	0.3172436306087554	0.3788114615487576	0.3092629041619837	0.5439921	0.40851763	0.364584	0.45657808	0.4594465260940297	Not ExpSCR
ccdc27	Not ExpSCR	Not ExpSCR	Not ExpSCR	Not ExpSCR	Not ExpSCR	0.0	0.0	0.0	0.0	0.0	0.12642536	0.08834527	0.059862427	0.09423444	0.09794697627262454	Not ExpSCR
smim1	Not ExpSCR	Not ExpSCR	Not ExpSCR	Not ExpSCR	Not ExpSCR	0.09520190337871973	0.26644597776827805	0.22209523611038987	0.19753086951346252	0.18251523190790028	0.35778314	0.43983302	0.4170796	0.35006562	0.3853490208929884	Not ExpSCR
lrrc47	Not ExpSCR	Not ExpSCR	Not ExpSCR	Not ExpSCR	Not ExpSCR	0.2582484232691102	0.529972095144705	0.45991087277593645	0.3870523665242007	0.38856422406518165	0.67576295	0.6200361	0.60788697	0.6104035	0.6347690051902232	Not ExpSCR
cep104	Not ExpSCR	Not ExpSCR	Not ExpSCR	Not ExpSCR	Not ExpSCR	0.20997164535483942	0.5856780644881604	0.4738246600896922	0.31080432448412937	0.36845728140013484	0.59856766	0.62491953	0.6159871	0.5899881	0.6056299366436436	Not ExpSCR
dffb	Not ExpSCR	Not ExpSCR	Not ExpSCR	Not ExpSCR	Not ExpSCR	0.008342159735872136	0.31660010922489285	0.2034376006755324	0.077219251391378	0.13120060011569049	0.40762988	0.40646926	0.42231095	0.41988465	0.41296282938276874	Not ExpSCR
c1orf174	Not ExpSCR	Not ExpSCR	Not ExpSCR	Not ExpSCR	Not ExpSCR	0.25298265499065375	0.5425395466669384	0.42119689799441523	0.3337094651734026	0.36970150376379485	0.6163289	0.58809257	0.55380046	0.57991123	0.5898022537103375	Not ExpSCR
ajap1	Not ExpSCR	Not ExpSCR	Not ExpSCR	Not ExpSCR	Not ExpSCR	0.0655141691132401	0.22094247929333125	0.07505258474455087	0.18254426483143582	0.13217452724742085	0.41584688	0.6494766	0.48285496	0.44476926	0.48901785776104284	Not ExpSCR
nphp4	Not ExpSCR	Not ExpSCR	Not ExpSCR	Not ExpSCR	Not ExpSCR	0.16817669986659364	0.2885531578657312	0.1833314057837752	0.2416682588451224	0.21693618769127512	0.6110511	0.49586883	0.4956592	0.57058066	0.5540460341109248	Not ExpSCR
kcnab2	Not ExpSCR	Not ExpSCR	Not ExpSCR	Not ExpSCR	Not ExpSCR	0.34874581617401146	0.43100579060336	0.39316724457865565	0.5012488001907571	0.4132913946214736	0.7142021	0.77713764	0.74111986	0.78122056	0.7500875741070814	Not ExpSCR
chd5	Not ExpSCR	Not ExpSCR	Not ExpSCR	Not ExpSCR	Not ExpSCR	-0.03193242118504579	0.23758961262820877	0.13253639744122206	0.05870998417796671	0.08192235064458797	0.19857341	0.40678084	0.2981914	0.19451703	0.2634265172855478	Not ExpSCR
rnf207	Not ExpSCR	Not ExpSCR	Not ExpSCR	Not ExpSCR	Not ExpSCR	0.201209665096541	0.33021718471669237	0.18716816544935572	0.1541333256387872	0.2170904650364958	0.47904044	0.5157806	0.47236586	0.5206202	0.4966642044610758	Not ExpSCR
icmt	Not ExpSCR	Not ExpSCR	Not ExpSCR	Not ExpSCR	Not ExpSCR	0.3051555088450697	0.6001757998136396	0.4560913939177691	0.4671137503742797	0.4401574586930769	0.7209299	0.6253739	0.6472314	0.63916963	0.6656144617443449	Not ExpSCR
gpr153	Not ExpSCR	Not ExpSCR	Not ExpSCR	Not ExpSCR	Not ExpSCR	0.21573473575552163	0.290488213172311	0.1860506649191592	0.25177271851471394	0.23677977145789494	0.5498537	0.6594158	0.6177141	0.6704779	0.6169889717126258	Not ExpSCR
acot7	Not ExpSCR	Not ExpSCR	Not ExpSCR	Not ExpSCR	Not ExpSCR	0.32188827917833784	0.5382289548895058	0.5208091710720246	0.46238797402931925	0.44174517471546054	0.6473465	0.75494397	0.642211	0.56046253	0.6499935472583775	Not ExpSCR
hes2	Not ExpSCR	Not ExpSCR	Not ExpSCR	Not ExpSCR	Not ExpSCR	0.0901236402663592	0.241725118544194	0.1699132303229377	0.33168050057545945	0.1989649489626352	0.30061668	0.45074952	0.39888787	0.32927704	0.35981866747852514	Not ExpSCR
espn	Not ExpSCR	Not ExpSCR	Not ExpSCR	Not ExpSCR	Not ExpSCR	0.22268862644672116	0.33212357951282534	0.2674838737575671	0.2871417716902794	0.2718808898382321	0.39868614	0.36106905	0.328533	0.38002348	0.3730236781643376	Not ExpSCR
tnfrsf25	Not ExpSCR	Not ExpSCR	Not ExpSCR	Not ExpSCR	Not ExpSCR	0.30569510384009724	0.23914878443599288	0.3424494246352837	0.42501206306477296	0.32614005514922895	0.54784113	0.5689106	0.597961	0.68248004	0.5947654784104257	Not ExpSCR
plekhg5	Not ExpSCR	Not ExpSCR	Not ExpSCR	Not ExpSCR	Not ExpSCR	0.06411939580111987	0.4268117414244709	0.31067867249301684	0.09199557579067699	0.19853948393131018	0.42946675	0.6512481	0.58534783	0.5308873	0.5333846652488965	Not ExpSCR
nol9	Not ExpSCR	Not ExpSCR	Not ExpSCR	Not ExpSCR	Not ExpSCR	0.10500494407252768	0.37744673342387847	0.21917819433822835	0.1767065331702344	0.2060312777822889	0.6006538	0.52803415	0.54658234	0.50952244	0.551799598360522	Not ExpSCR
tas1r1	Not ExpSCR	Not ExpSCR	Not ExpSCR	Not ExpSCR	Not ExpSCR	0.03196102706921854	-0.0148957426994268	0.12192665722003448	-0.014527273459877619	0.025402015562085344	0.14720133	0.15125874	0.14591575	0.12418983	0.14223869361783548	Not ExpSCR
zbtb48	Not ExpSCR	Not ExpSCR	Not ExpSCR	Not ExpSCR	Not ExpSCR	0.150972897953716	0.4167791756057105	0.32127481990421963	0.22960418885539233	0.26202451170407837	0.5717161	0.55877686	0.53474754	0.5484791	0.5564839584736956	Not ExpSCR
klhl21	Not ExpSCR	Not ExpSCR	Not ExpSCR	Not ExpSCR	Not ExpSCR	0.11867649525566198	0.49082679366098236	0.419315857530595	0.2925520520020903	0.3008230967357425	0.55672055	0.7901054	0.69250005	0.64799595	0.6572999383133238	Not ExpSCR
phf13	Not ExpSCR	Not ExpSCR	Not ExpSCR	Not ExpSCR	Not ExpSCR	0.23548632417113205	0.46380069410575075	0.33511523495447504	0.35063383165352585	0.33443159870676464	0.5690816	0.534328	0.54537505	0.50911784	0.542047075978205	Not ExpSCR
thap3	Not ExpSCR	Not ExpSCR	Not ExpSCR	Not ExpSCR	Not ExpSCR	0.07305509940447247	0.29638163436956344	0.18926671645805715	0.15065808308846887	0.16448765538271262	0.44145015	0.3981681	0.39704624	0.41560635	0.41722112731934696	Not ExpSCR
dnajc11	Not ExpSCR	Not ExpSCR	Not ExpSCR	Not ExpSCR	Not ExpSCR	0.32254206823235554	0.4869644354933712	0.37554444784648844	0.3649239578305218	0.3805004050763798	0.6499091	0.6049543	0.5966322	0.59593827	0.6167915784112873	Not ExpSCR
camta1	Not ExpSCR	Not ExpSCR	Not ExpSCR	Not ExpSCR	Not ExpSCR	0.21558058564420793	0.5099894934037187	0.3689253647495944	0.385957606294301	0.35294131528633893	0.6675874	0.57779163	0.5853178	0.60412234	0.616620129552744	Not ExpSCR
vamp3	Not ExpSCR	Not ExpSCR	Not ExpSCR	Not ExpSCR	Not ExpSCR	0.2987877011849593	0.5745719607909345	0.47728333328443207	0.3586895381286858	0.4089732738782358	0.6926426	0.6883699	0.6996472	0.71854347	0.6992726171352055	Not ExpSCR
per3	Not ExpSCR	Not ExpSCR	Not ExpSCR	Not ExpSCR	Not ExpSCR	0.35464151980370984	0.6423513923113094	0.4895659170695838	0.379268388951019	0.45123995846499315	0.6516412	0.7717939	0.6293257	0.5946854	0.6615740341934214	Not ExpSCR
uts2	Not ExpSCR	Not ExpSCR	Not ExpSCR	Not ExpSCR	Not ExpSCR	0.09141538938580973	0.060262207817011915	0.11578081621625615	0.19105402960510853	0.11304906865371453	0.20770584	0.24429327	0.24221632	0.26250815	0.23578963459721924	Not ExpSCR
tnfrsf9	Not ExpSCR	Not ExpSCR	Not ExpSCR	Not ExpSCR	Not ExpSCR	0.18924345769039266	0.2877981990067596	0.19560845680245068	0.18906008113767697	0.21320761587706966	0.38019893	0.38373512	0.3529036	0.4115705	0.383969809798827	Not ExpSCR
park7	Not ExpSCR	Not ExpSCR	Not ExpSCR	Not ExpSCR	Not ExpSCR	Not ExpLR	Not ExpLR	Not ExpLR	Not ExpLR	Not ExpLR	0.8191838	0.69680923	0.6814801	0.7565383	0.751117298111885	Not ExpSCR
errfi1	Not ExpSCR	Not ExpSCR	Not ExpSCR	Not ExpSCR	Not ExpSCR	0.2530166912690273	0.6092465103614508	0.43207164552263333	0.5816073106485049	0.4482992145473328	0.5404407	0.87148315	0.71290636	0.6745195	0.6807095647015144	Not ExpSCR
slc45a1	Not ExpSCR	Not ExpSCR	Not ExpSCR	Not ExpSCR	Not ExpSCR	0.05766361049642282	0.0904247163854087	0.07538906504065454	0.04790244499801585	0.06597668951423397	0.24843039	0.27498683	0.2405402	0.2510593	0.25386205940444795	Not ExpSCR
rere	Not ExpSCR	Not ExpSCR	Not ExpSCR	Not ExpSCR	Not ExpSCR	0.4898818676538896	0.5332189237786991	0.4183403841637814	0.4910575669283203	0.4876753382176663	0.85269445	0.71739894	0.7198946	0.828293	0.7919266337397574	Not ExpSCR
eno1	Not ExpSCR	Not ExpSCR	Not ExpSCR	Not ExpSCR	Not ExpSCR	0.5040062345725816	0.6935905049756204	0.5501717965892149	0.540914439312055	0.5652575522741916	0.76908565	0.75263596	0.71854055	0.72110116	0.7445462935257774	Not ExpSCR
ca6	Not ExpSCR	Not ExpSCR	Not ExpSCR	Not ExpSCR	Not ExpSCR	0.019850614882773232	0.050079899631774755	-0.02050893808426705	0.09914419236761313	0.03935483481269053	0.19262104	0.2949463	0.24272925	0.19697154	0.2262613301108949	Not ExpSCR
slc2a7	Not ExpSCR	Not ExpSCR	Not ExpSCR	Not ExpSCR	Not ExpSCR	0.04370915751669382	0.03434510628092481	0.00041518001263995	0.08406364608350793	0.04389128154297197	0.15173589	0.18537629	0.13407387	0.14410725	0.1545654354672783	Not ExpSCR
slc2a5	Not ExpSCR	Not ExpSCR	Not ExpSCR	Not ExpSCR	Not ExpSCR	0.04478801927667054	0.1539085996033093	0.048680228436840854	0.12460086054056922	0.0905154640894086	0.37630624	0.49944493	0.3912515	0.42714667	0.4200801680848305	Not ExpSCR
gpr157	Not ExpSCR	Not ExpSCR	Not ExpSCR	Not ExpSCR	Not ExpSCR	0.2196157291707647	0.5180510728422533	0.48846292806028346	0.33716181756986896	0.36515520672114565	0.59017485	0.7065663	0.5880979	0.49779654	0.594045560585264	Not ExpSCR
h6pd	Not ExpSCR	Not ExpSCR	Not ExpSCR	Not ExpSCR	Not ExpSCR	0.07267615086963332	0.20274663777510327	0.1783028057690618	0.13145140549056697	0.13594226120280717	0.5760992	0.6725265	0.70560336	0.69264936	0.6500028351530034	Not ExpSCR
spsb1	Not ExpSCR	Not ExpSCR	Not ExpSCR	Not ExpSCR	Not ExpSCR	0.31564242637218193	0.2668567110971163	0.10785063913183915	0.27061248592144815	0.2567087321533632	0.6219527	0.7330003	0.659518	0.67182654	0.6666517297049794	Not ExpSCR
slc25a33	Not ExpSCR	Not ExpSCR	Not ExpSCR	Not ExpSCR	Not ExpSCR	0.3512123491056351	0.4577547570351762	0.37384234326997035	0.4678861903454647	0.4087287503423082	0.6151315	0.52836293	0.4916812	0.56870365	0.5618408289915032	Not ExpSCR
tmem201	Not ExpSCR	Not ExpSCR	Not ExpSCR	Not ExpSCR	Not ExpSCR	0.15800360120864126	0.1842066595917034	0.16235066707218884	0.21571671870109035	0.17909703848875658	0.530712	0.42667788	0.43083194	0.4792999	0.47631982851877164	Not ExpSCR
pik3cd	Not ExpSCR	Not ExpSCR	Not ExpSCR	Not ExpSCR	Not ExpSCR	0.4373602642911888	0.4435877590083808	0.3821101278452902	0.5493425510774939	0.4567423706949635	0.694046	0.7584438	0.75939316	0.84380054	0.7574389176630639	Not ExpSCR
clstn1	Not ExpSCR	Not ExpSCR	Not ExpSCR	Not ExpSCR	Not ExpSCR	0.5315243466344606	0.6783383586059303	0.5359464418643907	0.5454034187386204	0.5698273680386773	0.8574987	0.7845478	0.75287783	0.83662117	0.8170298983854997	Not ExpSCR
ctnnbip1	Not ExpSCR	Not ExpSCR	Not ExpSCR	Not ExpSCR	Not ExpSCR	0.43178957312818744	0.603197986022439	0.5177438056420546	0.5475109845827414	0.5152574185464014	0.79081345	0.7733015	0.70312023	0.7140162	0.7523930107454084	Not ExpSCR
lzic	Not ExpSCR	Not ExpSCR	Not ExpSCR	Not ExpSCR	Not ExpSCR	0.28544462367179313	0.5183419476137431	0.40968270055652445	0.31864094350201444	0.3695499654350578	0.6524795	0.59241176	0.60422087	0.5555561	0.6061320309251537	Not ExpSCR
nmnat1	Not ExpSCR	Not ExpSCR	Not ExpSCR	Not ExpSCR	Not ExpSCR	0.11386117403353281	0.2895893411715523	0.1613377322803504	0.15919688371331017	0.17420422737224162	0.4619237	0.5080815	0.47169894	0.43614176	0.46799842956799453	Not ExpSCR
rbp7	Not ExpSCR	Not ExpSCR	Not ExpSCR	Not ExpSCR	Not ExpSCR	0.18344208217771402	0.10542567828749186	0.16950552947828137	0.19543437794430996	0.16583335563471216	0.6917096	0.7137933	0.6871675	0.6140152	0.6768662261697129	Not ExpSCR
ube4b	Not ExpSCR	Not ExpSCR	Not ExpSCR	Not ExpSCR	Not ExpSCR	0.1583841997859633	0.47785709570079427	0.2821169475661631	0.2433456882464508	0.27528588984089214	0.6306499	0.5985982	0.59733266	0.5800337	0.6048623286798382	Not ExpSCR
kif1b	Not ExpSCR	Not ExpSCR	Not ExpSCR	Not ExpSCR	Not ExpSCR	0.14902205664570387	0.44006266534605415	0.3263475427236277	0.1895455440932655	0.25776316204926686	0.6482774	0.6954379	0.7035911	0.70895016	0.6839189660563549	Not ExpSCR
pgd	Not ExpSCR	Not ExpSCR	Not ExpSCR	Not ExpSCR	Not ExpSCR	0.5723408316652986	0.6544617771978763	0.6128635320924604	0.624008505015777	0.611282995604953	0.8572969	0.7242061	0.69633555	0.75024945	0.7716986574529999	Not ExpSCR
cenps	Not ExpSCR	Not ExpSCR	Not ExpSCR	Not ExpSCR	Not ExpSCR	0.28628413028892025	0.4260037089251779	0.3943994036175434	0.527643925265742	0.39729096960574994	0.6592142	0.43107423	0.44418463	0.5697516	0.5463840654218951	Not ExpSCR
cort	Not ExpSCR	Not ExpSCR	Not ExpSCR	Not ExpSCR	Not ExpSCR	0.06743074079489567	0.055112200916795834	0.04105065748665332	0.0819691001387603	0.06352520495180876	0.22020161	0.13519008	0.12297142	0.16580808	0.16995738531502227	Not ExpSCR
dffa	Not ExpSCR	Not ExpSCR	Not ExpSCR	Not ExpSCR	Not ExpSCR	0.3396087051876656	0.5623930881118258	0.460100443160996	0.4177830712182326	0.43180794687782664	0.68957275	0.69740593	0.6599463	0.65715617	0.6781892362869014	Not ExpSCR
pex14	Not ExpSCR	Not ExpSCR	Not ExpSCR	Not ExpSCR	Not ExpSCR	0.23741647840671537	0.40345796902652836	0.36098273399774977	0.28360442940412456	0.3090813476576867	0.46698672	0.46180573	0.47929204	0.4350356	0.46005848806209615	Not ExpSCR
casz1	Not ExpSCR	Not ExpSCR	Not ExpSCR	Not ExpSCR	Not ExpSCR	0.48321778803487464	0.7989488620003138	0.6341460874234667	0.6568473169483391	0.6259094981806187	0.7209546	1.048552	0.7517429	0.6967862	0.7964886261104129	Not ExpSCR
c1orf127	Not ExpSCR	Not ExpSCR	Not ExpSCR	Not ExpSCR	Not ExpSCR	0.060159902562701754	0.04078421298354915	-0.0032388347367366985	0.0938790680921345	0.05284854134227858	0.24217537	0.26049924	0.24926898	0.23467734	0.24582663846953726	Not ExpSCR
tardbp	Not ExpSCR	Not ExpSCR	Not ExpSCR	Not ExpSCR	Not ExpSCR	Not ExpLR	Not ExpLR	Not ExpLR	Not ExpLR	Not ExpLR	0.5831215	0.52856547	0.5298998	0.52573335	0.5469401470499567	Not ExpSCR
masp2	Not ExpSCR	Not ExpSCR	Not ExpSCR	Not ExpSCR	Not ExpSCR	0.03908292720800523	0.04112308204567893	0.11056570072343594	0.10060287751282011	0.06729259945735194	0.16648427	0.22743608	0.14310491	0.18483116	0.18106442675964557	Not ExpSCR
srm	Not ExpSCR	Not ExpSCR	Not ExpSCR	Not ExpSCR	Not ExpSCR	0.4772004844066475	0.5557160227877466	0.46257243116693036	0.5238093801222309	0.5043721421246345	0.8166552	0.6458352	0.6786625	0.75890446	0.7384933763390156	Not ExpSCR
exosc10	Not ExpSCR	Not ExpSCR	Not ExpSCR	Not ExpSCR	Not ExpSCR	0.3870214597117348	0.5523669821615731	0.4275324567826286	0.41561848560100983	0.43959856792972324	0.8015599	0.6430459	0.63177365	0.72575396	0.7162173731610749	Not ExpSCR
mtor	Not ExpSCR	Not ExpSCR	Not ExpSCR	Not ExpSCR	Not ExpSCR	0.27343143388193164	0.4909029532191124	0.43776990976069924	0.35823977260454654	0.3737334629612004	0.65067834	0.55793554	0.5886085	0.59484845	0.6044580403436706	Not ExpSCR
angptl7	Not ExpSCR	Not ExpSCR	Not ExpSCR	Not ExpSCR	Not ExpSCR	-0.03709976731708405	0.03139674700418622	0.055078876377994614	0.015559148485085411	0.007993282919524525	0.15970328	0.14233086	0.18219934	0.15323405	0.15802182524272415	Not ExpSCR
ubiad1	Not ExpSCR	Not ExpSCR	Not ExpSCR	Not ExpSCR	Not ExpSCR	0.18432374864125384	0.46109366560715764	0.3134299868310023	0.2809087908585068	0.29511896680044025	0.5268762	0.5194199	0.46891454	0.487041	0.5051346969942543	Not ExpSCR
disp3	Not ExpSCR	Not ExpSCR	Not ExpSCR	Not ExpSCR	Not ExpSCR	0.11491321303481797	0.28576696037145555	0.2292781242167104	0.21185557414807987	0.19860643995806643	0.41214317	0.37489185	0.31745255	0.37349054	0.37732326280005485	Not ExpSCR
fbxo2	Not ExpSCR	Not ExpSCR	Not ExpSCR	Not ExpSCR	Not ExpSCR	0.3078498511651938	0.25196175169829527	0.2626391782257506	0.4172657069029857	0.3139336515069193	0.43883386	0.8186627	0.61464304	0.51887167	0.5776841774470434	Not ExpSCR
fbxo44	Not ExpSCR	Not ExpSCR	Not ExpSCR	Not ExpSCR	Not ExpSCR	0.09102445614900612	0.3483534217770427	0.33802914223502867	0.18175282650213123	0.21656170974191974	0.4536659	0.51436126	0.49646345	0.4662843	0.4783934326082644	Not ExpSCR
fbxo6	Not ExpSCR	Not ExpSCR	Not ExpSCR	Not ExpSCR	Not ExpSCR	0.03568461492298161	0.21199814655757088	0.12249716575201215	0.04881677739966111	0.09512313588414698	0.35817742	0.35574394	0.3909833	0.36133355	0.3641518863612007	Not ExpSCR
mad2l2	Not ExpSCR	Not ExpSCR	Not ExpSCR	Not ExpSCR	Not ExpSCR	0.40279601944944743	0.6199549998050886	0.48759394983380044	0.49208410084074533	0.49016365253229965	0.7699151	0.6249193	0.6093894	0.6874604	0.687697728202489	Not ExpSCR
draxin	Not ExpSCR	Not ExpSCR	Not ExpSCR	Not ExpSCR	Not ExpSCR	0.18788042910229488	0.26760310641522417	0.07849307447201571	0.3305825063011467	0.2224087512036395	0.29481962	0.48174512	0.3906327	0.33986175	0.36617901996049623	Not ExpSCR
agtrap	Not ExpSCR	Not ExpSCR	Not ExpSCR	Not ExpSCR	Not ExpSCR	0.2381664366317066	0.5919674277752539	0.4868786955043763	0.36147518634377857	0.3944524449549911	0.71107614	0.75451463	0.727169	0.68421924	0.717363324903099	Not ExpSCR
c1orf167	Not ExpSCR	Not ExpSCR	Not ExpSCR	Not ExpSCR	Not ExpSCR	0.0	0.0	0.0	0.0	0.0	0.12274575	0.1653417	0.12048719	0.07476466	0.12040118536435136	Not ExpSCR
mthfr	Not ExpSCR	Not ExpSCR	Not ExpSCR	Not ExpSCR	Not ExpSCR	0.11702183092050937	0.47584446068051867	0.3446837461316409	0.12335455026179169	0.2419076845231981	0.53718346	0.5535453	0.56733567	0.54283947	0.547674578302798	Not ExpSCR
clcn6	Not ExpSCR	Not ExpSCR	Not ExpSCR	Not ExpSCR	Not ExpSCR	-0.019182659368963566	0.22988048269397846	0.17453253562760948	0.03298509291149964	0.08556006487920957	0.4867281	0.52228224	0.53904426	0.52486885	0.5135864561563265	Not ExpSCR
nppa	Not ExpSCR	Not ExpSCR	Not ExpSCR	Not ExpSCR	Not ExpSCR	0.05473616857842934	0.02738028042223243	0.017737922993348813	0.10491493224549563	0.05426945775097486	0.13676	0.12700559	0.15859447	0.12104458	0.1344498441141294	Not ExpSCR
nppb	Not ExpSCR	Not ExpSCR	Not ExpSCR	Not ExpSCR	Not ExpSCR	0.0	0.0	0.0	0.0	0.0	0.10910161	0.13545033	0.109508954	0.119786344	0.11793029482253155	Not ExpSCR
kiaa2013	Not ExpSCR	Not ExpSCR	Not ExpSCR	Not ExpSCR	Not ExpSCR	0.1644410332964257	0.4255996549391397	0.31808158278892396	0.21676168590943076	0.26499380379404713	0.6690751	0.60353476	0.63122433	0.61939394	0.6349436456951006	Not ExpSCR
plod1	Not ExpSCR	Not ExpSCR	Not ExpSCR	Not ExpSCR	Not ExpSCR	0.2527181382340396	0.3347430348104793	0.2689643092617987	0.34987577978441	0.2986020842876463	0.7309819	0.649782	0.7324344	0.78260505	0.7251170917302346	Not ExpSCR
mfn2	Not ExpSCR	Not ExpSCR	Not ExpSCR	Not ExpSCR	Not ExpSCR	0.46750126558928146	0.5572326505871834	0.5123038935827005	0.5294299529416165	0.5114951515026331	0.7787855	0.6663433	0.6672718	0.71076906	0.7162994564635197	Not ExpSCR
miip	Not ExpSCR	Not ExpSCR	Not ExpSCR	Not ExpSCR	Not ExpSCR	0.05234080491781404	0.2766709356119005	0.24411747029884182	0.18671969398743987	0.17128827321049783	0.5352523	0.5179642	0.5309739	0.5399638	0.5316482286392306	Not ExpSCR
tnfrsf8	Not ExpSCR	Not ExpSCR	Not ExpSCR	Not ExpSCR	Not ExpSCR	0.08909785013663528	0.08260418114212906	0.11124820148787477	0.019557535091308625	0.07431637966875394	0.412085	0.46246964	0.4196289	0.40491277	0.4233426305417688	Not ExpSCR
tnfrsf1b	Not ExpSCR	Not ExpSCR	Not ExpSCR	Not ExpSCR	Not ExpSCR	0.35868337376775433	0.47886161863729354	0.44293649686744124	0.4954580986787765	0.43514909069182833	0.69974864	0.77335095	0.7386844	0.760851	0.7387619982090823	Not ExpSCR
vps13d	Not ExpSCR	Not ExpSCR	Not ExpSCR	Not ExpSCR	Not ExpSCR	0.316646237631662	0.5321657029128284	0.48637999053865455	0.4309417939101212	0.4247198187091566	0.6745252	0.6079629	0.5841815	0.60522175	0.626095707277972	Not ExpSCR
dhrs3	Not ExpSCR	Not ExpSCR	Not ExpSCR	Not ExpSCR	Not ExpSCR	0.07858942783892553	0.33505833196804263	0.2876603215664177	0.09711211318273638	0.17944508050540997	0.49526912	0.60192317	0.5940557	0.57315	0.556610403040309	Not ExpSCR
c1orf158	Not ExpSCR	Not ExpSCR	Not ExpSCR	Not ExpSCR	Not ExpSCR	-0.0646955917013337	0.02287658348965902	0.11998520264798807	-0.04224843245783105	-0.006384633587762404	0.10450699	0.11324367	0.11931009	0.11247699	0.11110276042749574	Not ExpSCR
pramef11	Not ExpSCR	Not ExpSCR	Not ExpSCR	Not ExpSCR	Not ExpSCR	0.0	0.0	0.0	0.0	0.0	0.07597011	0.075827345	0.08238331	0.06862757	0.07525095358415385	Not ExpSCR
hnrnpcl1	Not ExpSCR	Not ExpSCR	Not ExpSCR	Not ExpSCR	Not ExpSCR	Not ExpLR	Not ExpLR	Not ExpLR	Not ExpLR	Not ExpLR	0.41711968	0.42370462	0.35402557	0.38151523	0.3987824910433486	Not ExpSCR
pramef2	Not ExpSCR	Not ExpSCR	Not ExpSCR	Not ExpSCR	Not ExpSCR	0.0	0.0	0.0	0.0	0.0	0.104110464	0.105740875	0.08103759	0.067270875	0.09134540438790623	Not ExpSCR
pramef10	Not ExpSCR	Not ExpSCR	Not ExpSCR	Not ExpSCR	Not ExpSCR	-0.01036775799450822	0.047715863074720075	0.10714641396235502	0.023065468772616452	0.03201063057916232	0.09963292	0.12143172	0.13258184	0.09571382	0.10951484053280092	Not ExpSCR
pramef7	Not ExpSCR	Not ExpSCR	Not ExpSCR	Not ExpSCR	Not ExpSCR	Not ExpLR	Not ExpLR	Not ExpLR	Not ExpLR	Not ExpLR	0.096929744	0.08319958	0.058336645	0.06757702	0.07971923467064675	Not ExpSCR
pramef6	Not ExpSCR	Not ExpSCR	Not ExpSCR	Not ExpSCR	Not ExpSCR	0.0	0.0	0.0	0.0	0.0	0.07835639	0.10440555	0.084243216	0.087485716	0.0876938194670193	Not ExpSCR
pramef15	Not ExpSCR	Not ExpSCR	Not ExpSCR	Not ExpSCR	Not ExpSCR	-0.0028650571894892375	0.14336580450447245	-0.01393691302785123	0.1756047170896967	0.07320330617650739	0.10290892	0.14427856	0.11115267	0.10730202	0.11504985849875582	Not ExpSCR
pramef14	Not ExpSCR	Not ExpSCR	Not ExpSCR	Not ExpSCR	Not ExpSCR	-0.03678887460416947	0.052705712234777845	0.02338164624059786	0.12895075537848977	0.03546952647872816	0.10162064	0.10026356	0.088442914	0.079399675	0.09350718891699028	Not ExpSCR
pramef19	Not ExpSCR	Not ExpSCR	Not ExpSCR	Not ExpSCR	Not ExpSCR	0.0	0.0	0.0	0.0	0.0	0.08346281	0.1006076	0.07800179	0.091143675	0.08838180263262499	Not ExpSCR
pramef17	Not ExpSCR	Not ExpSCR	Not ExpSCR	Not ExpSCR	Not ExpSCR	Not ExpLR	Not ExpLR	Not ExpLR	Not ExpLR	Not ExpLR	0.109642886	0.13733992	0.10934503	0.115790494	0.11754113580777323	Not ExpSCR
lrrc38	Not ExpSCR	Not ExpSCR	Not ExpSCR	Not ExpSCR	Not ExpSCR	0.019655442644002725	0.01480984178946039	0.036280979816768436	0.0465412428586053	0.02808490735238711	0.2249052	0.2297396	0.21310672	0.21173038	0.22070468596824294	Not ExpSCR
pdpn	Not ExpSCR	Not ExpSCR	Not ExpSCR	Not ExpSCR	Not ExpSCR	0.40494717862948465	0.31295601656697625	0.1291186639913694	0.30733487251372965	0.3110531371791248	0.64692205	0.8071344	0.7735917	0.7982663	0.7437308514483345	Not ExpSCR
prdm2	Not ExpSCR	Not ExpSCR	Not ExpSCR	Not ExpSCR	Not ExpSCR	0.11191911654706825	0.4044102475751458	0.26446193357081726	0.12695214254265172	0.21035414045806713	0.6885872	0.6778259	0.68343115	0.6674858	0.6799743178819535	Not ExpSCR
kazn	Not ExpSCR	Not ExpSCR	Not ExpSCR	Not ExpSCR	Not ExpSCR	0.08196798325854304	0.28062693617719214	0.23056741459360708	0.16945447388859933	0.17579752186270142	0.5333023	0.7139949	0.7388254	0.7592634	0.667130597000682	Not ExpSCR
tmem51	Not ExpSCR	Not ExpSCR	Not ExpSCR	Not ExpSCR	Not ExpSCR	0.091372940960651	0.4397800346160349	0.30071502367694747	0.3416147740977733	0.27082015550837435	0.5109276	0.58667266	0.56406826	0.546543	0.5466427909395202	Not ExpSCR
fhad1	Not ExpSCR	Not ExpSCR	Not ExpSCR	Not ExpSCR	Not ExpSCR	0.0892437112092984	0.18788857222023134	0.08110114593102022	0.17355273424807632	0.1315342696280402	0.5006996	0.6186999	0.5697231	0.6029797	0.5654717095108974	Not ExpSCR
efhd2	Not ExpSCR	Not ExpSCR	Not ExpSCR	Not ExpSCR	Not ExpSCR	0.10212754835638399	0.591377638966394	0.4890709934279561	0.198045803426277	0.307388372782502	0.69236755	0.6973795	0.65223306	0.6302642	0.6711567254517405	Not ExpSCR
ctrc	Not ExpSCR	Not ExpSCR	Not ExpSCR	Not ExpSCR	Not ExpSCR	0.05983775397897841	0.12264953625678326	0.040502325010213364	0.0782188588946901	0.07556849931339249	0.24617602	0.25727445	0.24314097	0.18038005	0.2319822663545988	Not ExpSCR
cela2a	Not ExpSCR	Not ExpSCR	Not ExpSCR	Not ExpSCR	Not ExpSCR	0.021476263176618403	0.02546141589719962	-0.024634512292790036	0.05581253593276622	0.022779112169315274	0.085821584	0.106996365	0.114037365	0.08944212	0.09658822334608183	Not ExpSCR
cela2b	Not ExpSCR	Not ExpSCR	Not ExpSCR	Not ExpSCR	Not ExpSCR	-0.03225453491083627	0.05236582356421961	0.047805536465324074	0.053035788591420475	0.02250917396222736	0.09361153	0.14235948	0.09066901	0.08668241	0.1027075766503954	Not ExpSCR
casp9	Not ExpSCR	Not ExpSCR	Not ExpSCR	Not ExpSCR	Not ExpSCR	0.2063622060357055	0.45188958912058586	0.3822716671836464	0.3301605885929875	0.3248356414413336	0.5462532	0.59126425	0.53017175	0.5543627	0.5558856364182343	Not ExpSCR
dnajc16	Not ExpSCR	Not ExpSCR	Not ExpSCR	Not ExpSCR	Not ExpSCR	0.3053845736245095	0.5565215197726132	0.4410987965740703	0.4023892865714053	0.41148986276615646	0.5960393	0.61159045	0.5408687	0.57386684	0.5844911636164382	Not ExpSCR
agmat	Not ExpSCR	Not ExpSCR	Not ExpSCR	Not ExpSCR	Not ExpSCR	0.35924723978512635	0.23398314449874777	0.24239635141115876	0.40750978464543297	0.3215438364282035	0.5013837	0.3281127	0.3217992	0.450553	0.41705688790762474	Not ExpSCR
ddi2	Not ExpSCR	Not ExpSCR	Not ExpSCR	Not ExpSCR	Not ExpSCR	0.24020351480067198	0.5007524143974907	0.4042229504983676	0.39376352101048046	0.36742342724484056	0.6400795	0.5879336	0.54226446	0.5669089	0.5927321607171686	Not ExpSCR
plekhm2	Not ExpSCR	Not ExpSCR	Not ExpSCR	Not ExpSCR	Not ExpSCR	0.09989646295503611	0.32856764452036324	0.1674064479208333	0.12520356794046708	0.17111157364436994	0.673252	0.65029675	0.67192864	0.67289317	0.6675991403815489	Not ExpSCR
slc25a34	Not ExpSCR	Not ExpSCR	Not ExpSCR	Not ExpSCR	Not ExpSCR	0.030453311196613212	0.04782453346610799	0.09131549819404587	0.04736838985151333	0.04935037024209563	0.27700582	0.256701	0.25912297	0.24782899	0.2619483425140372	Not ExpSCR
tmem82	Not ExpSCR	Not ExpSCR	Not ExpSCR	Not ExpSCR	Not ExpSCR	0.0	0.0	0.0	0.0	0.0	0.12691256	0.13503748	0.10624598	0.12427399	0.12451948618683176	Not ExpSCR
uqcrhl	Not ExpSCR	Not ExpSCR	Not ExpSCR	Not ExpSCR	Not ExpSCR	0.17447545702740663	0.23617652367051187	0.10261907919992733	0.250384162927461	0.1949234780881413	0.4974198	0.42291707	0.36097962	0.45599818	0.4459326855705799	Not ExpSCR
spen	Not ExpSCR	Not ExpSCR	Not ExpSCR	Not ExpSCR	Not ExpSCR	0.3679909549921871	0.586527008920078	0.3959384920591998	0.37261717597377003	0.42480061063803365	0.7726682	0.7041359	0.6783785	0.72181624	0.7276420937183011	Not ExpSCR
zbtb17	Not ExpSCR	Not ExpSCR	Not ExpSCR	Not ExpSCR	Not ExpSCR	0.25499794483663674	0.49240065121912924	0.3238287348410087	0.3899100899186349	0.3555239972085369	0.67109805	0.5829675	0.5969266	0.6389077	0.6296583229163213	Not ExpSCR
srarp	Not ExpSCR	Not ExpSCR	Not ExpSCR	Not ExpSCR	Not ExpSCR	0.49068680070160936	0.6995060195564469	0.5874388508229474	0.32066127023460195	0.5142169929673652	0.59290284	0.92313725	0.727963	0.515732	0.6742784358219845	Not ExpSCR
hspb7	Not ExpSCR	Not ExpSCR	Not ExpSCR	Not ExpSCR	Not ExpSCR	0.0780009302205765	0.01884087023189629	-0.04688576922856484	0.02940457644363047	0.030335576189860786	0.23449112	0.5265628	0.38339686	0.38518447	0.3656714779301706	Not ExpSCR
clcnka	Not ExpSCR	Not ExpSCR	Not ExpSCR	Not ExpSCR	Not ExpSCR	0.07892734056784052	0.05093371368662843	0.1044643706651699	0.10109322296448861	0.08238009537356118	0.17679535	0.3123461	0.22013646	0.16417508	0.21277630534365646	Not ExpSCR
clcnkb	Not ExpSCR	Not ExpSCR	Not ExpSCR	Not ExpSCR	Not ExpSCR	0.026196471917176282	0.0009480613424324179	0.012832670113660063	0.01401606081619349	0.014979052741795984	0.12147629	0.0955869	0.09248276	0.07708777	0.09941631798079593	Not ExpSCR
fam131c	Not ExpSCR	Not ExpSCR	Not ExpSCR	Not ExpSCR	Not ExpSCR	-0.007845830245765064	0.09669313673774416	0.03453138620193661	0.04814142673204577	0.037695202931283964	0.09131912	0.11276863	0.08454203	0.09107287	0.0950504454110847	Not ExpSCR
epha2	Not ExpSCR	Not ExpSCR	Not ExpSCR	Not ExpSCR	Not ExpSCR	0.13068390563347887	0.13293925210982835	0.0960320469812495	0.2051652903825242	0.14350511648145298	0.5802283	0.6179512	0.61928266	0.58820105	0.5978160610932443	Not ExpSCR
arhgef19	Not ExpSCR	Not ExpSCR	Not ExpSCR	Not ExpSCR	Not ExpSCR	0.31501394838013763	0.6557599874950893	0.4094348719916794	0.44942419976513137	0.4439137707546522	0.6971966	0.65039235	0.5547157	0.62868744	0.644397069621087	Not ExpSCR
cplane2	Not ExpSCR	Not ExpSCR	Not ExpSCR	Not ExpSCR	Not ExpSCR	0.06367221129011445	0.24183601114747777	0.2204699446243913	0.10890833433540809	0.1437533528508375	0.40635234	0.45718065	0.39987996	0.38082683	0.41072209988493347	Not ExpSCR
fbxo42	Not ExpSCR	Not ExpSCR	Not ExpSCR	Not ExpSCR	Not ExpSCR	0.15656349189348348	0.4183346722475095	0.2301584599617599	0.23143151988952	0.24876721138941466	0.6482824	0.6101971	0.607311	0.63154685	0.6281111641725341	Not ExpSCR
szrd1	Not ExpSCR	Not ExpSCR	Not ExpSCR	Not ExpSCR	Not ExpSCR	0.29899667710163547	0.5202272570502119	0.4243950784570757	0.379185084196236	0.39219369892582945	0.7758061	0.656333	0.68818796	0.69395024	0.7124674482021174	Not ExpSCR
spata21	Not ExpSCR	Not ExpSCR	Not ExpSCR	Not ExpSCR	Not ExpSCR	0.0	0.0	0.0	0.0	0.0	0.09793206	0.10061051	0.08190218	0.09202581	0.0942816466121761	Not ExpSCR
necap2	Not ExpSCR	Not ExpSCR	Not ExpSCR	Not ExpSCR	Not ExpSCR	0.08106865694343664	0.40263952367191047	0.24194568981449813	0.2161666878938555	0.21735410374587477	0.64381367	0.620428	0.6115978	0.6066805	0.6235600493487696	Not ExpSCR
nbpf1	Not ExpSCR	Not ExpSCR	Not ExpSCR	Not ExpSCR	Not ExpSCR	0.04745479319326032	0.172331688893554	0.15526489516364594	0.17625793335136083	0.12718110492059637	0.38771248	0.4370545	0.4418346	0.4639974	0.42750464511179065	Not ExpSCR
crocc	Not ExpSCR	Not ExpSCR	Not ExpSCR	Not ExpSCR	Not ExpSCR	0.11481041232694422	0.23607672209946304	0.10945623651327165	0.1625430598282142	0.1538178173045915	0.52834797	0.58741516	0.52921903	0.5613026	0.5503540238238684	Not ExpSCR
mfap2	Not ExpSCR	Not ExpSCR	Not ExpSCR	Not ExpSCR	Not ExpSCR	0.4600368355570414	0.5260017841902092	0.23433244824710325	0.42067110412246844	0.4260092210141395	0.7001309	0.9214935	0.80407447	0.87098014	0.8119664827798048	Not ExpSCR
atp13a2	Not ExpSCR	Not ExpSCR	Not ExpSCR	Not ExpSCR	Not ExpSCR	0.22173907886627697	0.5763832438936809	0.42394286881976895	0.31260542925849677	0.36204709524185574	0.6085426	0.6930755	0.6461516	0.55590343	0.6217900664702241	Not ExpSCR
sdhb	Not ExpSCR	Not ExpSCR	Not ExpSCR	Not ExpSCR	Not ExpSCR	0.5567618382836999	0.6170970692385099	0.4816734625138344	0.5795583590172694	0.5632167989419026	0.834571	0.68466717	0.6645389	0.75641215	0.7506045093435797	Not ExpSCR
padi2	Not ExpSCR	Not ExpSCR	Not ExpSCR	Not ExpSCR	Not ExpSCR	0.6648785632264435	0.7514609218561313	0.633918530251074	0.7546940441429878	0.7017195521050025	0.8416823	0.8468508	0.6892981	0.7541294	0.7945156101716756	Not ExpSCR
padi1	Not ExpSCR	Not ExpSCR	Not ExpSCR	Not ExpSCR	Not ExpSCR	-0.024103248553684457	0.03995856502587135	0.06465508781610005	0.052089456804607324	0.02516734530277765	0.1284857	0.14819825	0.111379385	0.11575113	0.12691758755911936	Not ExpSCR
padi3	Not ExpSCR	Not ExpSCR	Not ExpSCR	Not ExpSCR	Not ExpSCR	0.013957005215837802	0.008499765279072145	0.0806959376145295	0.05310217491277408	0.03407002993994296	0.11422828	0.13993356	0.10792378	0.14156169	0.12583785075268172	Not ExpSCR
padi4	Not ExpSCR	Not ExpSCR	Not ExpSCR	Not ExpSCR	Not ExpSCR	-0.01870963495169788	0.015682473798547845	0.12309282425804872	-0.010763544782875466	0.016140569052253962	0.1345101	0.19171423	0.20051192	0.14475901	0.16191660459961213	Not ExpSCR
padi6	Not ExpSCR	Not ExpSCR	Not ExpSCR	Not ExpSCR	Not ExpSCR	0.030127714114898358	0.10213885164756292	0.06544001881201546	0.014647133082414464	0.04923426022837502	0.12465007	0.13875858	0.101471946	0.110183604	0.12028663181729954	Not ExpSCR
rcc2	Not ExpSCR	Not ExpSCR	Not ExpSCR	Not ExpSCR	Not ExpSCR	0.4816197113037773	0.6337804901638101	0.509818793463405	0.553183208123045	0.5395766299503808	0.81438154	0.65829116	0.64391017	0.71088743	0.722648104759493	Not ExpSCR
arhgef10l	Not ExpSCR	Not ExpSCR	Not ExpSCR	Not ExpSCR	Not ExpSCR	0.035254224908747675	0.39070806888543425	0.21764495198214884	0.17617800757381624	0.18462545651008117	0.55435663	0.668787	0.6697641	0.68896675	0.6344237766780422	Not ExpSCR
actl8	Not ExpSCR	Not ExpSCR	Not ExpSCR	Not ExpSCR	Not ExpSCR	0.1600721893940214	-0.015996667022595407	0.19500576765756625	0.0891565340415186	0.10780810531168734	0.31068486	0.2143909	0.18212071	0.25357118	0.2516463938861433	Not ExpSCR
igsf21	Not ExpSCR	Not ExpSCR	Not ExpSCR	Not ExpSCR	Not ExpSCR	0.1050411279687511	0.111333259312063	0.16129578571264416	0.07237044283037705	0.1083177768270506	0.3282482	0.43557587	0.40570897	0.3866735	0.3811994128246065	Not ExpSCR
klhdc7a	Not ExpSCR	Not ExpSCR	Not ExpSCR	Not ExpSCR	Not ExpSCR	0.04236515321907724	0.30981658291869535	0.2603880240319483	0.07685073686376949	0.1512834383491863	0.3455874	0.6340479	0.44574562	0.27949518	0.41386543079387716	Not ExpSCR
tas1r2	Not ExpSCR	Not ExpSCR	Not ExpSCR	Not ExpSCR	Not ExpSCR	0.02216380211160803	0.07276719689016896	0.043808106984795966	0.0818667320931679	0.05245331461538617	0.09641348	0.15119623	0.10237745	0.0933088	0.10941912776046975	Not ExpSCR
aldh4a1	Not ExpSCR	Not ExpSCR	Not ExpSCR	Not ExpSCR	Not ExpSCR	0.6881698927065857	0.6670838902528566	0.5603430769108679	0.7612443501447701	0.6788606415966417	0.87856036	0.60962284	0.5790952	0.76020503	0.7342961860592909	Not ExpSCR
iffo2	Not ExpSCR	Not ExpSCR	Not ExpSCR	Not ExpSCR	Not ExpSCR	0.26521801869651884	0.4181300036730695	0.38584165501357176	0.480844956118574	0.375134638816173	0.5627255	0.7624695	0.62425584	0.58489215	0.6253964553728959	Not ExpSCR
ubr4	Not ExpSCR	Not ExpSCR	Not ExpSCR	Not ExpSCR	Not ExpSCR	0.2105693605306646	0.5403236591779464	0.3323323050407393	0.28827847222309433	0.32772334291331856	0.74786896	0.6869533	0.71534187	0.75421405	0.7295740212924076	Not ExpSCR
emc1	Not ExpSCR	Not ExpSCR	Not ExpSCR	Not ExpSCR	Not ExpSCR	0.2993040889966872	0.5311718063208737	0.420585605409435	0.32246436872402945	0.38017417506888496	0.68787795	0.62319183	0.6615798	0.68894047	0.6684972840950564	Not ExpSCR
mrto4	Not ExpSCR	Not ExpSCR	Not ExpSCR	Not ExpSCR	Not ExpSCR	0.33078236109396364	0.5342251871261021	0.3852996513627666	0.42270598316391994	0.4102972296937908	0.65011275	0.55181414	0.6049746	0.5927736	0.6052027229818647	Not ExpSCR
akr7a2	Not ExpSCR	Not ExpSCR	Not ExpSCR	Not ExpSCR	Not ExpSCR	0.4287242439762762	0.5270016943039594	0.4334794466654286	0.5294736960866144	0.4772518804911375	0.7436066	0.6123385	0.61931866	0.71833646	0.6850545546807442	Not ExpSCR
slc66a1	Not ExpSCR	Not ExpSCR	Not ExpSCR	Not ExpSCR	Not ExpSCR	0.08315263838418681	0.26970193739322196	0.3003444432572462	0.16474348176306805	0.1847592567281306	0.45755273	0.4851804	0.4882539	0.49397516	0.4783502672423353	Not ExpSCR
capzb	Not ExpSCR	Not ExpSCR	Not ExpSCR	Not ExpSCR	Not ExpSCR	0.32820796738761987	0.5953275222544431	0.445834164499206	0.3535249137956061	0.417156536726111	0.7792643	0.6930316	0.7281992	0.7554448	0.7443888437855335	Not ExpSCR
micos10	Not ExpSCR	Not ExpSCR	Not ExpSCR	Not ExpSCR	Not ExpSCR	0.5975231050179102	0.667444941939224	0.5667925931116184	0.5826844315350234	0.6047055862640319	0.8387475	0.7207872	0.7365659	0.7865897	0.7805324390967772	Not ExpSCR
nbl1	Not ExpSCR	Not ExpSCR	Not ExpSCR	Not ExpSCR	Not ExpSCR	0.37195302637008315	0.43480032877664554	0.18356100420195764	0.3548776307035471	0.349254691584285	0.64661723	0.8016677	0.8267578	0.8597686	0.7668708369054668	Not ExpSCR
htr6	Not ExpSCR	Not ExpSCR	Not ExpSCR	Not ExpSCR	Not ExpSCR	0.07893328653478698	0.08512414559759522	0.04890322331181909	0.06302009760171798	0.07117051737013036	0.072981045	0.12570502	0.10348509	0.0871122	0.09407162512970031	Not ExpSCR
tmco4	Not ExpSCR	Not ExpSCR	Not ExpSCR	Not ExpSCR	Not ExpSCR	0.3724922981335842	0.4453330982482425	0.3416333252526726	0.41574608285860554	0.39466763884479333	0.7197043	0.5492593	0.5291679	0.63831204	0.6265680158010843	Not ExpSCR
rnf186	Not ExpSCR	Not ExpSCR	Not ExpSCR	Not ExpSCR	Not ExpSCR	-0.032091535476040475	0.08120574897913885	-0.012589617726595309	-0.038814237308841044	-0.0040101351527297765	0.19169837	0.24404214	0.22104979	0.19757615	0.21046127481689048	Not ExpSCR
otud3	Not ExpSCR	Not ExpSCR	Not ExpSCR	Not ExpSCR	Not ExpSCR	0.21906175174011167	0.3971846387814982	0.25950288648181674	0.2626358078389572	0.2782908253862942	0.6599257	0.5739223	0.56303066	0.5982758	0.6077190323828796	Not ExpSCR
pla2g2e	Not ExpSCR	Not ExpSCR	Not ExpSCR	Not ExpSCR	Not ExpSCR	-0.021396609254051315	-0.009430329163146256	0.017360519936172335	-0.027102524343476927	-0.0132195923190974	0.10008575	0.14467283	0.13754922	0.113393806	0.12030527857650755	Not ExpSCR
pla2g2a	Not ExpSCR	Not ExpSCR	Not ExpSCR	Not ExpSCR	Not ExpSCR	-0.006357830923566046	0.0823888265636325	-0.00479185674405542	0.08476978631090035	0.03702131494077801	0.23598911	0.4944578	0.44295537	0.39766935	0.37227146181092186	Not ExpSCR
pla2g5	Not ExpSCR	Not ExpSCR	Not ExpSCR	Not ExpSCR	Not ExpSCR	0.0792257583936555	0.08005552405997231	-0.011847548590600906	0.001434879481983123	0.044226851764837	0.28458607	0.41775647	0.39056924	0.35875842	0.35243487042219374	Not ExpSCR
pla2g2d	Not ExpSCR	Not ExpSCR	Not ExpSCR	Not ExpSCR	Not ExpSCR	0.09193508012555299	0.2993583365524896	0.25316842916939025	0.32419934428810115	0.22575052165155854	0.36269534	0.4217037	0.36794412	0.39941537	0.3863857746141704	Not ExpSCR
pla2g2f	Not ExpSCR	Not ExpSCR	Not ExpSCR	Not ExpSCR	Not ExpSCR	0.0	0.0	0.0	0.0	0.0	0.07727117	0.08773915	0.068314664	0.075256854	0.07763269695817934	Not ExpSCR
pla2g2c	Not ExpSCR	Not ExpSCR	Not ExpSCR	Not ExpSCR	Not ExpSCR	0.025715105312289512	0.04372353715602704	-0.007897189370290205	0.05650616040534392	0.03159497558927106	0.19043107	0.14107217	0.15557054	0.15800427	0.1648416785721659	Not ExpSCR
ubxn10	Not ExpSCR	Not ExpSCR	Not ExpSCR	Not ExpSCR	Not ExpSCR	0.2720285102199612	0.5056478066377758	0.41019981759527424	0.389285278587438	0.3794946466413236	0.5660309	0.6222794	0.53053176	0.539637	0.5663481886437205	Not ExpSCR
vwa5b1	Not ExpSCR	Not ExpSCR	Not ExpSCR	Not ExpSCR	Not ExpSCR	0.0	0.0	0.0	0.0	0.0	0.078124434	0.108609386	0.07123984	0.08609602	0.08596376951159676	Not ExpSCR
camk2n1	Not ExpSCR	Not ExpSCR	Not ExpSCR	Not ExpSCR	Not ExpSCR	0.4992021075117111	0.781293656354822	0.6473105703425815	0.6287407842308799	0.6227032868090988	0.743646	1.0226762	0.80512494	0.6994171	0.8083374424327613	Not ExpSCR
mul1	Not ExpSCR	Not ExpSCR	Not ExpSCR	Not ExpSCR	Not ExpSCR	0.13759669307219974	0.2879119922169388	0.31527032926021725	0.14394969130815072	0.205278694614433	0.56553006	0.5648094	0.5627862	0.5468902	0.5602804628107959	Not ExpSCR
fam43b	Not ExpSCR	Not ExpSCR	Not ExpSCR	Not ExpSCR	Not ExpSCR	0.06000488058645027	0.1167976103661191	0.07554638185474528	0.07937098172618066	0.0807050879532586	0.36374938	0.51777595	0.43191305	0.46180385	0.4356955699899164	Not ExpSCR
cda	Not ExpSCR	Not ExpSCR	Not ExpSCR	Not ExpSCR	Not ExpSCR	0.12933487129381477	0.08179450243020304	0.12326606406378764	0.1433907318194846	0.1206958191552425	0.55684453	0.5695286	0.5406418	0.4621935	0.5335852839469974	Not ExpSCR
pink1	Not ExpSCR	Not ExpSCR	Not ExpSCR	Not ExpSCR	Not ExpSCR	0.1469942309057897	0.48318796787427204	0.36248104462552455	0.26743637940997905	0.2926486141585241	0.56681263	0.6213577	0.6148647	0.6008241	0.5963141894236186	Not ExpSCR
ddost	Not ExpSCR	Not ExpSCR	Not ExpSCR	Not ExpSCR	Not ExpSCR	0.20849983127342145	0.43521963558635934	0.3422122132461514	0.2755024619825219	0.30117750814809807	0.63534486	0.5744443	0.5735044	0.5991117	0.6013974999817251	Not ExpSCR
kif17	Not ExpSCR	Not ExpSCR	Not ExpSCR	Not ExpSCR	Not ExpSCR	0.12468905199147666	0.07798512944001869	0.07353267148828017	0.028267832190807713	0.08106072953826633	0.37133706	0.36385325	0.35464588	0.30565527	0.35045727978428676	Not ExpSCR
sh2d5	Not ExpSCR	Not ExpSCR	Not ExpSCR	Not ExpSCR	Not ExpSCR	-0.003975308914126107	0.05317069220866004	-0.02564191144103766	0.05490390018455589	0.02002513615507069	0.09426372	0.1426495	0.110419385	0.13460511	0.1182958311612283	Not ExpSCR
hp1bp3	Not ExpSCR	Not ExpSCR	Not ExpSCR	Not ExpSCR	Not ExpSCR	0.11631946668910054	0.3879269938890653	0.2286540414477093	0.23605088164132584	0.2286830748793357	0.68678963	0.63643074	0.6796218	0.6711385	0.6699711411998499	Not ExpSCR
eif4g3	Not ExpSCR	Not ExpSCR	Not ExpSCR	Not ExpSCR	Not ExpSCR	0.2830692980524457	0.4858412702187934	0.3357912258777414	0.2951016456602503	0.34239563645860693	0.7086728	0.6675372	0.6484474	0.6999502	0.6863896575396866	Not ExpSCR
ece1	Not ExpSCR	Not ExpSCR	Not ExpSCR	Not ExpSCR	Not ExpSCR	0.33547012188411973	0.67412075777164	0.5567178215078032	0.4978264740402298	0.49305136687818485	0.762502	0.8591322	0.8235546	0.77907604	0.7997581284347041	Not ExpSCR
nbpf3	Not ExpSCR	Not ExpSCR	Not ExpSCR	Not ExpSCR	Not ExpSCR	0.16074937383249002	0.2871162559569269	0.25940676708805027	0.4427027267015843	0.2770125414022773	0.5234169	0.4894685	0.4741775	0.5396093	0.5108814000499613	Not ExpSCR
alpl	Not ExpSCR	Not ExpSCR	Not ExpSCR	Not ExpSCR	Not ExpSCR	0.1927064581499009	0.19827234353286383	0.04192093338971393	0.31246508987695576	0.19707798731957843	0.51907116	0.82426035	0.70653075	0.72930735	0.6747638545978063	Not ExpSCR
rap1gap	Not ExpSCR	Not ExpSCR	Not ExpSCR	Not ExpSCR	Not ExpSCR	0.37795977908260947	0.7980187017560015	0.6349527570664009	0.5342402388969458	0.5592274247489023	0.6643844	0.85879695	0.6753221	0.6084816	0.6976650810044376	Not ExpSCR
usp48	Not ExpSCR	Not ExpSCR	Not ExpSCR	Not ExpSCR	Not ExpSCR	0.16595315435025412	0.4576241464333308	0.29849386091851304	0.21725152710013562	0.2696356980265907	0.72482383	0.6732085	0.7012647	0.68837154	0.6997013544079776	Not ExpSCR
hspg2	Not ExpSCR	Not ExpSCR	Not ExpSCR	Not ExpSCR	Not ExpSCR	0.348080315153307	0.4225555242103131	0.36042638059802234	0.3074347572445376	0.3575154990136066	0.8022599	0.89291507	0.84042376	0.7720368	0.8225592103441793	Not ExpSCR
cela3b	Not ExpSCR	Not ExpSCR	Not ExpSCR	Not ExpSCR	Not ExpSCR	0.0	0.0	0.0	0.0	0.0	0.11778071	0.10479736	0.08836547	0.09581844	0.10417929823212803	Not ExpSCR
wnt4	Not ExpSCR	Not ExpSCR	Not ExpSCR	Not ExpSCR	Not ExpSCR	0.11474534874261721	0.1677238140755876	0.28085714790051947	0.3331177817257917	0.21011537461988247	0.35828826	0.43956995	0.41667315	0.4088336	0.39989511162640906	Not ExpSCR
zbtb40	Not ExpSCR	Not ExpSCR	Not ExpSCR	Not ExpSCR	Not ExpSCR	0.05110519327490493	0.3636144855403814	0.2187278195192805	0.27673701537470874	0.20881445537894247	0.5603561	0.54459494	0.51317513	0.5044913	0.5346225317288285	Not ExpSCR
epha8	Not ExpSCR	Not ExpSCR	Not ExpSCR	Not ExpSCR	Not ExpSCR	0.03067013748909705	0.08733457104569854	0.08065184599982234	-0.025181561298922378	0.038824276668952794	0.17480421	0.16403796	0.16521727	0.20046228	0.17695250946427338	Not ExpSCR
c1qb	Not ExpSCR	Not ExpSCR	Not ExpSCR	Not ExpSCR	Not ExpSCR	0.35218793379520846	0.31508772786610073	0.2952373620284244	0.37722300396507064	0.339748667628976	0.5637031	0.74869645	0.71354866	0.6775869	0.6610922503150397	Not ExpSCR
ephb2	Not ExpSCR	Not ExpSCR	Not ExpSCR	Not ExpSCR	Not ExpSCR	0.07245855969655945	0.1362322063669529	0.10066921312214464	0.11908706128938447	0.10373342579738992	0.4632106	0.56675917	0.5270085	0.5216172	0.5128801831505224	Not ExpSCR
tex46	Not ExpSCR	Not ExpSCR	Not ExpSCR	Not ExpSCR	Not ExpSCR	-0.010477600074221926	-0.014445744832275769	0.02466913119366824	-0.004694695254012039	-0.003800247600446674	0.11032662	0.14072555	0.13739549	0.1398731	0.12943300345715028	Not ExpSCR
kdm1a	Not ExpSCR	Not ExpSCR	Not ExpSCR	Not ExpSCR	Not ExpSCR	0.40466485893550297	0.5759441516123067	0.45968303867504534	0.49018140929302445	0.4752156410969342	0.76860636	0.6109475	0.6284783	0.6965149	0.6895872092258197	Not ExpSCR
luzp1	Not ExpSCR	Not ExpSCR	Not ExpSCR	Not ExpSCR	Not ExpSCR	0.13020015195515006	0.34037440703163635	0.1816555170235131	0.2144467621388226	0.20884616656484395	0.66765416	0.6453602	0.671676	0.64671826	0.6580150282025806	Not ExpSCR
htr1d	Not ExpSCR	Not ExpSCR	Not ExpSCR	Not ExpSCR	Not ExpSCR	0.16685315434477418	0.09737877018883313	0.0742155236244809	0.14769715041880904	0.1297210050664809	0.2910921	0.19373661	0.17882216	0.24497092	0.23738133561674965	Not ExpSCR
hnrnpr	Not ExpSCR	Not ExpSCR	Not ExpSCR	Not ExpSCR	Not ExpSCR	0.6015642947657935	0.5882630808060878	0.5126858707140283	0.6303235668193051	0.5899654940590932	0.9343037	0.6783736	0.6491993	0.78486896	0.7879120717356284	Not ExpSCR
znf436	Not ExpSCR	Not ExpSCR	Not ExpSCR	Not ExpSCR	Not ExpSCR	0.2876130852377088	0.31338230100892056	0.30534337015321444	0.33427732000366633	0.30822895962871516	0.6599212	0.6598489	0.71367365	0.75917715	0.6938401276365114	Not ExpSCR
tcea3	Not ExpSCR	Not ExpSCR	Not ExpSCR	Not ExpSCR	Not ExpSCR	0.7152112335371962	0.7421609262864599	0.6517602515853543	0.6882799198854197	0.703682138751901	0.9394048	0.83489424	0.7032634	0.86225677	0.8546225801828617	Not ExpSCR
asap3	Not ExpSCR	Not ExpSCR	Not ExpSCR	Not ExpSCR	Not ExpSCR	0.12356232051544679	0.3652272010134167	0.2915088721408781	0.2222448104626423	0.23354161154324882	0.42921266	0.6340217	0.6039545	0.5602909	0.5398199287230598	Not ExpSCR
e2f2	Not ExpSCR	Not ExpSCR	Not ExpSCR	Not ExpSCR	Not ExpSCR	0.2185289221777878	0.22808874428671383	0.1908274395068208	0.3902223677161575	0.2582595379097915	0.5678926	0.31349975	0.3009322	0.4123597	0.42353910909042564	Not ExpSCR
id3	Not ExpSCR	Not ExpSCR	Not ExpSCR	Not ExpSCR	Not ExpSCR	0.3748977587930393	0.4075779069699559	0.3569967677381082	0.255671997443223	0.34991974853250346	0.75050205	0.89743316	0.81658465	0.74795175	0.7956051037996548	Not ExpSCR
eloa	Not ExpSCR	Not ExpSCR	Not ExpSCR	Not ExpSCR	Not ExpSCR	0.5451925056733419	0.5226057460457202	0.5358413767442054	0.6005830520849335	0.5519746932790555	0.90212953	0.68080103	0.6748167	0.81558037	0.7894436154799302	Not ExpSCR
pithd1	Not ExpSCR	Not ExpSCR	Not ExpSCR	Not ExpSCR	Not ExpSCR	0.5112236327090361	0.5539048555465986	0.41129429727253675	0.5426071409020148	0.5113352194195601	0.79884386	0.6154532	0.62936914	0.73823225	0.711527834505606	Not ExpSCR
lypla2	Not ExpSCR	Not ExpSCR	Not ExpSCR	Not ExpSCR	Not ExpSCR	Not ExpLR	Not ExpLR	Not ExpLR	Not ExpLR	Not ExpLR	0.6587113	0.69961137	0.63845026	0.6593467	0.6648102874309251	Not ExpSCR
gale	Not ExpSCR	Not ExpSCR	Not ExpSCR	Not ExpSCR	Not ExpSCR	0.6165567906633127	0.7010768526198371	0.6450195779436217	0.7130079218037721	0.6649911826006285	0.9095162	0.8058718	0.6840736	0.8088633	0.821012814478236	Not ExpSCR
hmgcl	Not ExpSCR	Not ExpSCR	Not ExpSCR	Not ExpSCR	Not ExpSCR	0.38226311642197425	0.5364940817976334	0.4769957508313216	0.4792520628694383	0.4586593471052311	0.707317	0.6521953	0.6319711	0.63605535	0.6636952006901576	Not ExpSCR
fuca1	Not ExpSCR	Not ExpSCR	Not ExpSCR	Not ExpSCR	Not ExpSCR	0.36694193904653	0.348605073352906	0.19107564434581764	0.3186132962475593	0.31987274868247945	0.6257756	0.61893094	0.64547855	0.675	0.6397943684571961	Not ExpSCR
cnr2	Not ExpSCR	Not ExpSCR	Not ExpSCR	Not ExpSCR	Not ExpSCR	0.08580122545774578	0.12149840076112543	0.25603879697994875	0.27639585056083926	0.1710260876096364	0.21434945	0.4818286	0.33470237	0.31087172	0.32143407788463363	Not ExpSCR
pnrc2	Not ExpSCR	Not ExpSCR	Not ExpSCR	Not ExpSCR	Not ExpSCR	0.6169889888919121	0.603406434492102	0.5098153873588586	0.610800671567574	0.5934869996875886	0.9207549	0.65938884	0.66494167	0.8301207	0.792756383197244	Not ExpSCR
srsf10	Not ExpSCR	Not ExpSCR	Not ExpSCR	Not ExpSCR	Not ExpSCR	0.4659482529203468	0.5268649569156865	0.510197953407762	0.5889782363929352	0.518232149103476	0.77252513	0.5758045	0.54112315	0.65328854	0.6567695465786776	Not ExpSCR
myom3	Not ExpSCR	Not ExpSCR	Not ExpSCR	Not ExpSCR	Not ExpSCR	0.07652138936002686	0.12335835230072627	0.05393468698235383	0.20572729589713906	0.11532261110960902	0.3802498	0.65331984	0.49559283	0.422116	0.4742640001934018	Not ExpSCR
il22ra1	Not ExpSCR	Not ExpSCR	Not ExpSCR	Not ExpSCR	Not ExpSCR	0.0639528982450434	0.10130900984371592	0.09137665036532547	0.24426906661795242	0.12194804853282401	0.24649775	0.33665875	0.29600736	0.2570445	0.27873673650396746	Not ExpSCR
ifnlr1	Not ExpSCR	Not ExpSCR	Not ExpSCR	Not ExpSCR	Not ExpSCR	0.029852098740539967	0.21742638159742111	0.13960775592261443	0.25235917218994086	0.14760948385917275	0.29422984	0.3644768	0.2992345	0.29372665	0.3113010260244768	Not ExpSCR
grhl3	Not ExpSCR	Not ExpSCR	Not ExpSCR	Not ExpSCR	Not ExpSCR	0.2199650999550286	0.3024401287939467	0.3706531924411058	0.3789910737572001	0.30483108246988655	0.37972292	0.34223273	0.37894973	0.31344625	0.3545218402920386	Not ExpSCR
stpg1	Not ExpSCR	Not ExpSCR	Not ExpSCR	Not ExpSCR	Not ExpSCR	0.2431179452572325	0.36289074367075447	0.31621753853761936	0.30380614035433634	0.29875249763333867	0.4626784	0.4315019	0.42110673	0.43963218	0.4424489825272688	Not ExpSCR
nipal3	Not ExpSCR	Not ExpSCR	Not ExpSCR	Not ExpSCR	Not ExpSCR	0.2838028281683712	0.4763885145487846	0.3788833864393244	0.39739792151124376	0.3732674172445908	0.56734335	0.5292637	0.5135444	0.53617895	0.5413597825527703	Not ExpSCR
rcan3	Not ExpSCR	Not ExpSCR	Not ExpSCR	Not ExpSCR	Not ExpSCR	0.3223394886273779	0.5763366507898751	0.4412233474318775	0.49940740112982485	0.4459135714199464	0.60342467	0.55841047	0.52983624	0.52552015	0.5608197129351338	Not ExpSCR
ncmap	Not ExpSCR	Not ExpSCR	Not ExpSCR	Not ExpSCR	Not ExpSCR	0.2298031621494626	0.4326668236648198	0.35311412134735226	0.28513066731802694	0.312231711194137	0.36228278	0.44355345	0.43183792	0.41789657	0.4070994934793585	Not ExpSCR
srrm1	Not ExpSCR	Not ExpSCR	Not ExpSCR	Not ExpSCR	Not ExpSCR	0.5571626884915136	0.5577138434901556	0.4689668071612102	0.5480591133782651	0.5395566092917969	0.8855133	0.6358208	0.63398105	0.79944324	0.7621044452465955	Not ExpSCR
clic4	Not ExpSCR	Not ExpSCR	Not ExpSCR	Not ExpSCR	Not ExpSCR	0.42940872636591004	0.566484567935189	0.5211923199745182	0.5741308619422407	0.5130831255006858	0.7934786	0.6611416	0.7276824	0.80672586	0.7544557162744321	Not ExpSCR
runx3	Not ExpSCR	Not ExpSCR	Not ExpSCR	Not ExpSCR	Not ExpSCR	0.21312084356024638	0.39263280702785663	0.368357715283316	0.4060533902338032	0.32969302299934833	0.5860899	0.6458057	0.6293092	0.66736543	0.6276087789030822	Not ExpSCR
syf2	Not ExpSCR	Not ExpSCR	Not ExpSCR	Not ExpSCR	Not ExpSCR	0.46403163582956375	0.5157119194763714	0.4914229973569234	0.5274432581429478	0.496495789894225	0.77578294	0.6145979	0.6730347	0.70180947	0.7020442148074375	Not ExpSCR
rsrp1	Not ExpSCR	Not ExpSCR	Not ExpSCR	Not ExpSCR	Not ExpSCR	0.24965756116807786	0.5091853616116453	0.36956823704240443	0.27215425301988194	0.33654787130388114	0.756484	0.7059155	0.705756	0.739282	0.7315848326907104	Not ExpSCR
rhd	Not ExpSCR	Not ExpSCR	Not ExpSCR	Not ExpSCR	Not ExpSCR	0.0005822034448098264	-0.01809062647086343	-0.06048974106761337	-0.037826043991782896	-0.02395860675481504	0.1625417	0.2283144	0.17435896	0.16860443	0.1813904253389261	Not ExpSCR
tmem50a	Not ExpSCR	Not ExpSCR	Not ExpSCR	Not ExpSCR	Not ExpSCR	0.54323971171591	0.5912259570179791	0.5462937422550003	0.518439918276305	0.548801291461068	0.8716207	0.73493207	0.7405984	0.7966147	0.7983520585413837	Not ExpSCR
rhce	Not ExpSCR	Not ExpSCR	Not ExpSCR	Not ExpSCR	Not ExpSCR	0.04713549280666392	0.05873673873166869	0.098300259923693	0.14334217584499973	0.08255889668982713	0.22401334	0.18075256	0.15805036	0.15539022	0.18544538021663418	Not ExpSCR
maco1	Not ExpSCR	Not ExpSCR	Not ExpSCR	Not ExpSCR	Not ExpSCR	0.45256074522561657	0.5782578693390472	0.5525799082186126	0.5227664298778587	0.516647423491395	0.7724504	0.68869376	0.6919645	0.70828295	0.7230257288570882	Not ExpSCR
ldlrap1	Not ExpSCR	Not ExpSCR	Not ExpSCR	Not ExpSCR	Not ExpSCR	0.49831586702476943	0.6142259284747728	0.5799953679210376	0.6120208736165452	0.5676445786948323	0.81241554	0.74916375	0.68018866	0.73064196	0.7543225840820773	Not ExpSCR
man1c1	Not ExpSCR	Not ExpSCR	Not ExpSCR	Not ExpSCR	Not ExpSCR	0.28701959707039726	0.2932047189008514	0.32646972625163256	0.43956422363452163	0.3330322683728069	0.7570074	0.5592819	0.61504453	0.70756644	0.67394983834722	Not ExpSCR
selenon	Not ExpSCR	Not ExpSCR	Not ExpSCR	Not ExpSCR	Not ExpSCR	0.44276729999361764	0.5500657097030918	0.4562171051906686	0.5145283258063962	0.48776261166280976	0.8209189	0.6776462	0.74046636	0.82582396	0.7747233934016013	Not ExpSCR
mtfr1l	Not ExpSCR	Not ExpSCR	Not ExpSCR	Not ExpSCR	Not ExpSCR	0.41876834831714455	0.4602896455194629	0.4375271755718612	0.485377039475267	0.4481459968453453	0.80623287	0.66710305	0.66813374	0.79516757	0.7469352835818633	Not ExpSCR
aunip	Not ExpSCR	Not ExpSCR	Not ExpSCR	Not ExpSCR	Not ExpSCR	0.35517021916714736	0.248966250093305	0.1583572136921374	0.49447472897082345	0.33032201298314134	0.58308524	0.31103125	0.34419075	0.47678396	0.45170845718731567	Not ExpSCR
paqr7	Not ExpSCR	Not ExpSCR	Not ExpSCR	Not ExpSCR	Not ExpSCR	0.2061349550533198	0.2624118405719495	0.20041041243795482	0.24161057055199878	0.22695688518425436	0.5762283	0.540974	0.5516851	0.6353995	0.5783334940799426	Not ExpSCR
stmn1	Not ExpSCR	Not ExpSCR	Not ExpSCR	Not ExpSCR	Not ExpSCR	0.5176841165920112	0.5015833177513122	0.4642796020390249	0.6678867246593353	0.5416369383095819	0.7489943	0.44259182	0.47368926	0.61827385	0.5972187772375608	Not ExpSCR
pafah2	Not ExpSCR	Not ExpSCR	Not ExpSCR	Not ExpSCR	Not ExpSCR	0.4213368709812098	0.48120605784051035	0.47066096655533135	0.5353626072870122	0.4720462469810063	0.66400427	0.5605791	0.54526865	0.5958064	0.6022997021255906	Not ExpSCR
extl1	Not ExpSCR	Not ExpSCR	Not ExpSCR	Not ExpSCR	Not ExpSCR	0.11058838223299822	0.08008865285171682	0.05322512180582096	0.19382115438045466	0.1139731595517519	0.28664014	0.4600035	0.36162898	0.33386406	0.35173111564833415	Not ExpSCR
slc30a2	Not ExpSCR	Not ExpSCR	Not ExpSCR	Not ExpSCR	Not ExpSCR	0.06881302373089662	0.01398163181236773	0.03599112769098267	-0.004307273614634224	0.03226720602571488	0.11270742	0.1189061	0.1514963	0.13948768	0.1275680507349408	Not ExpSCR
trim63	Not ExpSCR	Not ExpSCR	Not ExpSCR	Not ExpSCR	Not ExpSCR	-0.0023998296920573208	0.06406784559832635	0.02399180843109901	0.03039831578738508	0.025767988894046606	0.14502974	0.32011217	0.19890557	0.16137114	0.19919063029644252	Not ExpSCR
pdik1l	Not ExpSCR	Not ExpSCR	Not ExpSCR	Not ExpSCR	Not ExpSCR	0.5947842364621656	0.5937863415186552	0.5481323761802758	0.6817477370768263	0.6078232175722333	0.87632215	0.5766667	0.5688066	0.73653966	0.7182210449493649	Not ExpSCR
fam110d	Not ExpSCR	Not ExpSCR	Not ExpSCR	Not ExpSCR	Not ExpSCR	0.1668984154896575	0.16893924044085973	0.14198509711953142	0.12687824499691192	0.15312052183933358	0.5841843	0.6583009	0.6530803	0.5227742	0.5983416586883663	Not ExpSCR
c1orf232	Not ExpSCR	Not ExpSCR	Not ExpSCR	Not ExpSCR	Not ExpSCR	0.0	0.0	0.0	0.0	0.0	0.09576474	0.103351526	0.08888228	0.08970081	0.09482178784378954	Not ExpSCR
al391650.1	Not ExpSCR	Not ExpSCR	Not ExpSCR	Not ExpSCR	Not ExpSCR	0.038290040661158306	0.04634538523810111	0.049600937712664	0.0813000394325296	0.05276231110829406	0.07923587	0.11700224	0.08578149	0.07201422	0.08737511034136825	Not ExpSCR
znf593	Not ExpSCR	Not ExpSCR	Not ExpSCR	Not ExpSCR	Not ExpSCR	0.48997019337633135	0.5783680038190719	0.5416555164284726	0.5784196245676865	0.5414083446069368	0.79468644	0.74586356	0.6795871	0.70433384	0.7408352359121124	Not ExpSCR
cnksr1	Not ExpSCR	Not ExpSCR	Not ExpSCR	Not ExpSCR	Not ExpSCR	0.6299039693838251	0.7227596546546076	0.6445696991059952	0.7105156901061885	0.6739425098081115	0.8928835	0.77929157	0.6817106	0.8302734	0.8139644195991746	Not ExpSCR
catsper4	Not ExpSCR	Not ExpSCR	Not ExpSCR	Not ExpSCR	Not ExpSCR	0.12959494986332373	0.1329660987299196	0.1097766871193364	0.21520480019022428	0.1480266737574703	0.23004714	0.27503398	0.23902152	0.28598315	0.2558775277965941	Not ExpSCR
cep85	Not ExpSCR	Not ExpSCR	Not ExpSCR	Not ExpSCR	Not ExpSCR	0.4779125208889079	0.5745694357544522	0.4701558651731618	0.6132020007642272	0.5323912485692675	0.8057873	0.5266487	0.49117804	0.6529241	0.6479777111709384	Not ExpSCR
sh3bgrl3	Not ExpSCR	Not ExpSCR	Not ExpSCR	Not ExpSCR	Not ExpSCR	0.3595118539853119	0.5351431591308227	0.4319389587433188	0.36938440061612493	0.4154613251001177	0.7587478	0.645443	0.6611834	0.6925699	0.698964684706883	Not ExpSCR
ubxn11	Not ExpSCR	Not ExpSCR	Not ExpSCR	Not ExpSCR	Not ExpSCR	0.3182638122833186	0.5028631398494542	0.29328936361432634	0.36858179139472697	0.3691745621815188	0.7046465	0.6159268	0.5625955	0.62504715	0.6394494961438137	Not ExpSCR
cd52	Not ExpSCR	Not ExpSCR	Not ExpSCR	Not ExpSCR	Not ExpSCR	0.5144709229228098	0.552261240696394	0.49391514507350803	0.6483633617832553	0.5526841283195475	0.6806102	0.763066	0.7724506	0.85960454	0.760066246099959	Not ExpSCR
crybg2	Not ExpSCR	Not ExpSCR	Not ExpSCR	Not ExpSCR	Not ExpSCR	0.19507236429896338	0.5672094830285226	0.46576122222462657	0.27459764840506645	0.3486705885867819	0.47892493	0.70745724	0.5379294	0.44423038	0.5338055947118823	Not ExpSCR
znf683	Not ExpSCR	Not ExpSCR	Not ExpSCR	Not ExpSCR	Not ExpSCR	0.26261680817037747	0.21660808286540523	0.2952568413860038	0.227267777550263	0.24893754045195973	0.49458018	0.5664158	0.5537581	0.63606167	0.5565755599779015	Not ExpSCR
lin28a	Not ExpSCR	Not ExpSCR	Not ExpSCR	Not ExpSCR	Not ExpSCR	0.1650827000701198	0.12467871587595304	0.1452730777877679	0.1993665056703522	0.1606806675446601	0.42097378	0.2946836	0.26042125	0.40176344	0.35870544236940777	Not ExpSCR
dhdds	Not ExpSCR	Not ExpSCR	Not ExpSCR	Not ExpSCR	Not ExpSCR	0.4032043858453398	0.47898862351346455	0.45725852123767624	0.49473741506014407	0.4528897396327734	0.6540976	0.57175344	0.5588992	0.6216989	0.6102581324390877	Not ExpSCR
arid1a	Not ExpSCR	Not ExpSCR	Not ExpSCR	Not ExpSCR	Not ExpSCR	0.5781956036396649	0.632587974090532	0.5254554616209351	0.5798407154684015	0.5819743286628503	0.8876474	0.71586454	0.6531408	0.78235966	0.7805816620289339	Not ExpSCR
pigv	Not ExpSCR	Not ExpSCR	Not ExpSCR	Not ExpSCR	Not ExpSCR	0.14789429569490695	0.411324223337897	0.3593687990405244	0.19530117117813658	0.2579176077998043	0.53041905	0.54434067	0.537262	0.5367755	0.5364231176892231	Not ExpSCR
zdhhc18	Not ExpSCR	Not ExpSCR	Not ExpSCR	Not ExpSCR	Not ExpSCR	0.3251367687837088	0.49563334808313125	0.45112315284327575	0.37567939450240173	0.39933616594654253	0.71369565	0.6244133	0.61509556	0.61456203	0.6511768596772092	Not ExpSCR
sfn	Not ExpSCR	Not ExpSCR	Not ExpSCR	Not ExpSCR	Not ExpSCR	0.5854123336906668	0.7168651877960663	0.6625201265753361	0.7205269267928509	0.6628323954544009	0.719826	0.84607863	0.7313831	0.7144915	0.749864074115909	Not ExpSCR
gpn2	Not ExpSCR	Not ExpSCR	Not ExpSCR	Not ExpSCR	Not ExpSCR	0.29474785695593053	0.40042151899750594	0.4133302701022878	0.3922060322091398	0.3641693409868936	0.57009214	0.51590216	0.5113179	0.5811295	0.5499084409363049	Not ExpSCR
gpatch3	Not ExpSCR	Not ExpSCR	Not ExpSCR	Not ExpSCR	Not ExpSCR	0.18308702228196286	0.31062349656768623	0.30817959011550117	0.3433961984479276	0.2742417050806985	0.5922235	0.54472196	0.4999954	0.5360406	0.5511286344416285	Not ExpSCR
nudc	Not ExpSCR	Not ExpSCR	Not ExpSCR	Not ExpSCR	Not ExpSCR	0.620328801044474	0.6445652320310494	0.5435586164885897	0.635403493192223	0.6161978437387787	0.9050473	0.702735	0.6868392	0.80611616	0.7953212430247242	Not ExpSCR
nr0b2	Not ExpSCR	Not ExpSCR	Not ExpSCR	Not ExpSCR	Not ExpSCR	0.029600601919290637	0.05290095587195653	0.1150345051180012	0.10417479383080494	0.06842013494763702	0.095410965	0.11837682	0.094371155	0.081779435	0.09719843870388414	Not ExpSCR
kdf1	Not ExpSCR	Not ExpSCR	Not ExpSCR	Not ExpSCR	Not ExpSCR	0.4339632728148146	0.5185390821425003	0.4865023460844088	0.5985189435026196	0.5034468724990391	0.7722938	0.6070261	0.5594301	0.6550213	0.6675840199115013	Not ExpSCR
trnp1	Not ExpSCR	Not ExpSCR	Not ExpSCR	Not ExpSCR	Not ExpSCR	0.19094002954294434	0.20689116045055356	0.16212372822374818	0.14045878267029116	0.17712594169592785	0.44125623	0.74482685	0.590312	0.5036594	0.5533435229901834	Not ExpSCR
tent5b	Not ExpSCR	Not ExpSCR	Not ExpSCR	Not ExpSCR	Not ExpSCR	0.10600647548933005	0.21454220474653346	0.06578911781850834	0.2196920872905095	0.1522122964957885	0.25903302	0.35031694	0.32952002	0.29743466	0.30209117163345894	Not ExpSCR
slc9a1	Not ExpSCR	Not ExpSCR	Not ExpSCR	Not ExpSCR	Not ExpSCR	0.498803308891569	0.5801151774918863	0.5229667963377373	0.567918648704641	0.5389909912756935	0.86410695	0.73185974	0.6985604	0.7895972	0.785929917083157	Not ExpSCR
wdtc1	Not ExpSCR	Not ExpSCR	Not ExpSCR	Not ExpSCR	Not ExpSCR	0.41262279337920915	0.6572795252168269	0.5187010702836027	0.4941153977077061	0.5081903465607184	0.8411583	0.7190672	0.7308324	0.7426743	0.7691201380559362	Not ExpSCR
tmem222	Not ExpSCR	Not ExpSCR	Not ExpSCR	Not ExpSCR	Not ExpSCR	0.24490672998520996	0.5437587669417737	0.4201172539606884	0.35445880097960164	0.3721273289953567	0.57689214	0.58842814	0.53977966	0.5562027	0.567948434488037	Not ExpSCR
sytl1	Not ExpSCR	Not ExpSCR	Not ExpSCR	Not ExpSCR	Not ExpSCR	0.6119394118513682	0.7253919704872586	0.6369795982096709	0.6591288607590303	0.6543351086812308	0.88583773	0.86334705	0.70766497	0.80273294	0.8288158282930566	Not ExpSCR
map3k6	Not ExpSCR	Not ExpSCR	Not ExpSCR	Not ExpSCR	Not ExpSCR	0.4707136939943117	0.6323598641650792	0.4891353629404992	0.5504427600840852	0.5311721881939574	0.803457	0.69250613	0.6264877	0.7367346	0.7301426538649833	Not ExpSCR
fcn3	Not ExpSCR	Not ExpSCR	Not ExpSCR	Not ExpSCR	Not ExpSCR	0.1278650145635991	0.10128114884243707	0.07698589089703438	0.11566012979252537	0.10974362712159413	0.6093888	0.60279405	0.59322494	0.52721286	0.5847373231461709	Not ExpSCR
cd164l2	Not ExpSCR	Not ExpSCR	Not ExpSCR	Not ExpSCR	Not ExpSCR	0.048213874722234665	0.22901863616260817	0.1572693998041745	0.1670636527692445	0.13869295545012167	0.3567966	0.6152781	0.47185513	0.37510505	0.44155817104926737	Not ExpSCR
gpr3	Not ExpSCR	Not ExpSCR	Not ExpSCR	Not ExpSCR	Not ExpSCR	0.03625873577299678	0.1170909420051584	0.024981695399049916	0.10060304207566122	0.06893409752905968	0.23492226	0.18353534	0.16213563	0.21169129	0.20447150433546352	Not ExpSCR
wasf2	Not ExpSCR	Not ExpSCR	Not ExpSCR	Not ExpSCR	Not ExpSCR	0.4285912573995052	0.6023604208428609	0.49154735246436815	0.474652040343843	0.49137646108041455	0.8032644	0.7293277	0.7440872	0.81450635	0.778473773925134	Not ExpSCR
ahdc1	Not ExpSCR	Not ExpSCR	Not ExpSCR	Not ExpSCR	Not ExpSCR	0.23642859110359704	0.5053771884603508	0.47458879082221794	0.3653941716478274	0.37254875618369343	0.70680857	0.72997445	0.7240117	0.7711681	0.7310944525650866	Not ExpSCR
fgr	Not ExpSCR	Not ExpSCR	Not ExpSCR	Not ExpSCR	Not ExpSCR	0.19005084363691585	0.4217697144431172	0.22589505861209294	0.2930273538928287	0.27558238109726596	0.5897571	0.7167086	0.55558485	0.5870303	0.6125709662106464	Not ExpSCR
ifi6	Not ExpSCR	Not ExpSCR	Not ExpSCR	Not ExpSCR	Not ExpSCR	0.2393974216026174	0.4912008918287116	0.5630363382538862	0.3593318587517865	0.38431646774736616	0.5713289	0.6143766	0.62077063	0.6040802	0.5980929216742261	Not ExpSCR
fam76a	Not ExpSCR	Not ExpSCR	Not ExpSCR	Not ExpSCR	Not ExpSCR	0.32663319185781386	0.5416379524638523	0.42374322318191576	0.3783010835222588	0.4063776836948346	0.5975288	0.58742404	0.5566367	0.5296879	0.57125765554336	Not ExpSCR
stx12	Not ExpSCR	Not ExpSCR	Not ExpSCR	Not ExpSCR	Not ExpSCR	0.3652701016975057	0.5234504074664136	0.4404862773603863	0.4714613321398499	0.44142770308481427	0.7235323	0.6709162	0.67828137	0.7060222	0.6990432776713689	Not ExpSCR
ppp1r8	Not ExpSCR	Not ExpSCR	Not ExpSCR	Not ExpSCR	Not ExpSCR	0.4925000630272523	0.5628847830068914	0.4661734324763356	0.552623913591124	0.5190643948505784	0.845424	0.65587735	0.6404706	0.7515212	0.7422316311432047	Not ExpSCR
themis2	Not ExpSCR	Not ExpSCR	Not ExpSCR	Not ExpSCR	Not ExpSCR	0.30744845274469235	0.4276200886202291	0.3176361180351148	0.42123032425606133	0.36523193451128344	0.67240125	0.84888124	0.73732305	0.7911163	0.7540926102746043	Not ExpSCR
rpa2	Not ExpSCR	Not ExpSCR	Not ExpSCR	Not ExpSCR	Not ExpSCR	0.32889453479800806	0.352976471866528	0.3536938030095675	0.44761132085349525	0.3681426367753005	0.66124696	0.43423685	0.45315352	0.5331401	0.5403597197943677	Not ExpSCR
smpdl3b	Not ExpSCR	Not ExpSCR	Not ExpSCR	Not ExpSCR	Not ExpSCR	0.3244932659371914	0.5854554269450901	0.49567053526480587	0.5111643788583708	0.461238027278019	0.59044325	0.6712484	0.5997688	0.5449529	0.5996226036846198	Not ExpSCR
xkr8	Not ExpSCR	Not ExpSCR	Not ExpSCR	Not ExpSCR	Not ExpSCR	0.10589596084758357	0.3335616051999033	0.2789584171596986	0.35084972331390124	0.24962220233728127	0.506163	0.47730237	0.49802667	0.47608647	0.4906076828951843	Not ExpSCR
eya3	Not ExpSCR	Not ExpSCR	Not ExpSCR	Not ExpSCR	Not ExpSCR	0.46723065153000326	0.5776249947484429	0.5211346831187809	0.48925044035192033	0.5077725722711021	0.76598096	0.63638985	0.6280006	0.7159991	0.6993150957445197	Not ExpSCR
ptafr	Not ExpSCR	Not ExpSCR	Not ExpSCR	Not ExpSCR	Not ExpSCR	0.19853981254679617	0.2887442733991283	0.21614394309224508	0.21059233363814286	0.2255578835084207	0.55593026	0.6316557	0.5499966	0.59131056	0.5812093403009516	Not ExpSCR
dnajc8	Not ExpSCR	Not ExpSCR	Not ExpSCR	Not ExpSCR	Not ExpSCR	0.36259210836322814	0.5034855199879588	0.4093987134346946	0.43264924958081824	0.4208276394179046	0.79196846	0.6697321	0.6590352	0.71984047	0.7224314408822149	Not ExpSCR
atp5if1	Not ExpSCR	Not ExpSCR	Not ExpSCR	Not ExpSCR	Not ExpSCR	0.6355572703227711	0.5753653252217543	0.5297671008360981	0.6166245300665191	0.5983266916211059	0.9300751	0.7321926	0.6582134	0.8156356	0.8081288097835169	Not ExpSCR
sesn2	Not ExpSCR	Not ExpSCR	Not ExpSCR	Not ExpSCR	Not ExpSCR	0.30780989850803364	0.3863860275099021	0.4146877471695965	0.4187064116149063	0.37219861924998426	0.6329654	0.5193351	0.4752616	0.57398236	0.5643218192091223	Not ExpSCR
med18	Not ExpSCR	Not ExpSCR	Not ExpSCR	Not ExpSCR	Not ExpSCR	0.3543296631586532	0.5517388115460476	0.46901296982432245	0.48594174079121766	0.4528035376488876	0.7016007	0.58633953	0.57016736	0.6101022	0.6291665013268941	Not ExpSCR
phactr4	Not ExpSCR	Not ExpSCR	Not ExpSCR	Not ExpSCR	Not ExpSCR	0.43962799110549844	0.6104083140822901	0.5139647037788623	0.5088097788288115	0.5094237581438842	0.81638086	0.66002786	0.6205792	0.75564015	0.7306900766778539	Not ExpSCR
rcc1	Not ExpSCR	Not ExpSCR	Not ExpSCR	Not ExpSCR	Not ExpSCR	0.427012476537749	0.6524251546786572	0.5787029687178111	0.5739063074056531	0.5422609420325447	0.7762376	0.6951445	0.61423725	0.6533878	0.6986345537894574	Not ExpSCR
trnau1ap	Not ExpSCR	Not ExpSCR	Not ExpSCR	Not ExpSCR	Not ExpSCR	0.2754016728827006	0.5525184007352446	0.41190207242536375	0.3270990145942223	0.37649743167335825	0.64425963	0.6245868	0.5907595	0.5962897	0.6184563162516696	Not ExpSCR
taf12	Not ExpSCR	Not ExpSCR	Not ExpSCR	Not ExpSCR	Not ExpSCR	0.38329574377742437	0.5177305739061736	0.4766751054502074	0.5089244330155654	0.4619245951635152	0.7380954	0.64321285	0.6205077	0.66693467	0.677845389184525	Not ExpSCR
rab42	Not ExpSCR	Not ExpSCR	Not ExpSCR	Not ExpSCR	Not ExpSCR	0.013368328283792577	0.31983538210017365	0.022462833351597624	0.10587551088910105	0.10898078544760795	0.41519165	0.55956733	0.421697	0.46600464	0.462409548640071	Not ExpSCR
gmeb1	Not ExpSCR	Not ExpSCR	Not ExpSCR	Not ExpSCR	Not ExpSCR	0.4123039102721066	0.49408460056197595	0.4191780045444334	0.5460234075279975	0.46550897668689073	0.7808578	0.58564883	0.5828357	0.671805	0.6738282859581871	Not ExpSCR
ythdf2	Not ExpSCR	Not ExpSCR	Not ExpSCR	Not ExpSCR	Not ExpSCR	0.6116840362302245	0.6972094525596022	0.6052995888900384	0.6389875989065036	0.6371668720078909	0.8967737	0.7859969	0.739512	0.83596724	0.8284205351231879	Not ExpSCR
oprd1	Not ExpSCR	Not ExpSCR	Not ExpSCR	Not ExpSCR	Not ExpSCR	-0.021832500459214258	0.44994528140492185	0.313151952926091	0.08092716332224033	0.17193437965128255	0.3638195	0.7950255	0.55377513	0.25422293	0.47028513040263586	Not ExpSCR
epb41	Not ExpSCR	Not ExpSCR	Not ExpSCR	Not ExpSCR	Not ExpSCR	0.4780212411697728	0.6499607059956265	0.5489394080141137	0.5299660134261953	0.5432317915167031	0.7285205	0.72990984	0.6260946	0.6391166	0.6887919018645243	Not ExpSCR
tmem200b	Not ExpSCR	Not ExpSCR	Not ExpSCR	Not ExpSCR	Not ExpSCR	0.1574483484013728	0.18746805707791928	0.1144799606929658	0.11282284712117399	0.1458621212844147	0.5165419	0.78119767	0.70568407	0.71372426	0.659893458318365	Not ExpSCR
srsf4	Not ExpSCR	Not ExpSCR	Not ExpSCR	Not ExpSCR	Not ExpSCR	0.6102686283672684	0.6203319935113221	0.5359748985626396	0.6103368539811754	0.599576855960607	0.9673712	0.72240525	0.6603375	0.851224	0.8278909447593722	Not ExpSCR
mecr	Not ExpSCR	Not ExpSCR	Not ExpSCR	Not ExpSCR	Not ExpSCR	0.5330384029010031	0.5991057048641973	0.5486227159252767	0.590150365154612	0.5652161789337904	0.7719041	0.6746429	0.63101536	0.70939785	0.7091458589218186	Not ExpSCR
ptpru	Not ExpSCR	Not ExpSCR	Not ExpSCR	Not ExpSCR	Not ExpSCR	0.37699784824785687	0.5568325291941455	0.4349435450427494	0.506071700159108	0.4607999924743669	0.7290079	0.70053315	0.6453183	0.7263072	0.7070314234122385	Not ExpSCR
matn1	Not ExpSCR	Not ExpSCR	Not ExpSCR	Not ExpSCR	Not ExpSCR	-0.0027569065973063714	0.05723518929956802	0.0473224590567785	-0.015512702875643818	0.016823527547360752	0.1112519	0.1327773	0.09692305	0.12550746	0.1172538510217246	Not ExpSCR
laptm5	Not ExpSCR	Not ExpSCR	Not ExpSCR	Not ExpSCR	Not ExpSCR	0.4139202106299333	0.5168936884348172	0.4566863898364832	0.4817455392764356	0.46208760020616235	0.74600965	0.82258785	0.74791324	0.7952237	0.7762772541232221	Not ExpSCR
sdc3	Not ExpSCR	Not ExpSCR	Not ExpSCR	Not ExpSCR	Not ExpSCR	0.17583394914846906	0.38841398953145184	0.2569625746220647	0.31820921453183343	0.27459577757457104	0.6016958	0.78005123	0.7755307	0.7692478	0.7150011612577921	Not ExpSCR
pum1	Not ExpSCR	Not ExpSCR	Not ExpSCR	Not ExpSCR	Not ExpSCR	0.3114348471188858	0.6398807695858432	0.4963119048211045	0.38390769811607584	0.4380755160199043	0.7498456	0.7746419	0.7099473	0.74814963	0.7481803773066049	Not ExpSCR
nkain1	Not ExpSCR	Not ExpSCR	Not ExpSCR	Not ExpSCR	Not ExpSCR	0.018028686103205068	0.13731728368174542	0.1365857005269134	0.012572041217135305	0.06520837672251344	0.123409465	0.1366591	0.11598893	0.11814876	0.12388559742202536	Not ExpSCR
snrnp40	Not ExpSCR	Not ExpSCR	Not ExpSCR	Not ExpSCR	Not ExpSCR	0.3226315650510046	0.5871045978354484	0.45796829516376025	0.3681064167220585	0.41905044721657153	0.68115693	0.5992359	0.6011307	0.6014616	0.6284070123252712	Not ExpSCR
zcchc17	Not ExpSCR	Not ExpSCR	Not ExpSCR	Not ExpSCR	Not ExpSCR	0.26217915963521415	0.5174562554820706	0.4551309893419568	0.3955546063466405	0.38827351389882436	0.63209397	0.5574676	0.60878503	0.57738686	0.5971652094500299	Not ExpSCR
fabp3	Not ExpSCR	Not ExpSCR	Not ExpSCR	Not ExpSCR	Not ExpSCR	0.055856809751347825	0.4008487374046022	0.0013909129397874829	0.12118340418317149	0.14254805089906952	0.41116944	0.49756914	0.41085726	0.42376328	0.43429123640181755	Not ExpSCR
serinc2	Not ExpSCR	Not ExpSCR	Not ExpSCR	Not ExpSCR	Not ExpSCR	0.6741364270129568	0.785949392383508	0.7010238551381619	0.7511221058872262	0.7238294783803609	0.93315196	0.9006329	0.7345801	0.85899276	0.8724264210910035	Not ExpSCR
tinagl1	Not ExpSCR	Not ExpSCR	Not ExpSCR	Not ExpSCR	Not ExpSCR	0.35210052598996033	0.5993629351204807	0.5042113348196222	0.5816646971781213	0.4929012497014412	0.5947565	1.0244055	0.8035139	0.69678825	0.7563926656054295	Not ExpSCR
hcrtr1	Not ExpSCR	Not ExpSCR	Not ExpSCR	Not ExpSCR	Not ExpSCR	0.06573665260637268	0.07254742187414803	0.052310492152841434	0.029947264159577984	0.056128024009966374	0.10840171	0.15553917	0.10791693	0.12568364	0.12353063108823233	Not ExpSCR
pef1	Not ExpSCR	Not ExpSCR	Not ExpSCR	Not ExpSCR	Not ExpSCR	0.46030946379547033	0.5746357150043986	0.527064051161744	0.49494247983478107	0.5071342259838093	0.6905145	0.66193956	0.62341654	0.6675314	0.6664224850007654	Not ExpSCR
col16a1	Not ExpSCR	Not ExpSCR	Not ExpSCR	Not ExpSCR	Not ExpSCR	0.4277441314675777	0.4528063305333209	0.30763715948956183	0.4815310978217107	0.4257493077615527	0.68842465	0.9978425	0.8456459	0.8807982	0.8353811028041007	Not ExpSCR
adgrb2	Not ExpSCR	Not ExpSCR	Not ExpSCR	Not ExpSCR	Not ExpSCR	0.48732733029492087	0.24485423200614917	0.24544961131390214	0.47423039984309806	0.38530071717124625	0.7799204	0.41199622	0.43402466	0.6870109	0.6107910365339223	Not ExpSCR
spocd1	Not ExpSCR	Not ExpSCR	Not ExpSCR	Not ExpSCR	Not ExpSCR	0.13650257258139387	0.16963116181062637	0.010414999215304904	0.13942899475812126	0.1227786048931413	0.4466811	0.55997944	0.47352916	0.525423	0.4971456952291614	Not ExpSCR
khdrbs1	Not ExpSCR	Not ExpSCR	Not ExpSCR	Not ExpSCR	Not ExpSCR	0.5324400761884671	0.6904119023330123	0.5587477992242565	0.5785552208299707	0.5851338851331012	0.8183983	0.71503574	0.6583476	0.7204065	0.7421000353304785	Not ExpSCR
tmem39b	Not ExpSCR	Not ExpSCR	Not ExpSCR	Not ExpSCR	Not ExpSCR	0.28152700580443507	0.3276489827164563	0.3420316186088087	0.24873974734979398	0.294772623083748	0.6543096	0.530628	0.5259852	0.580186	0.5847536814898492	Not ExpSCR
kpna6	Not ExpSCR	Not ExpSCR	Not ExpSCR	Not ExpSCR	Not ExpSCR	0.5406990623468702	0.6535145853257035	0.5257250549589968	0.5773375979244768	0.5733162493244378	0.814563	0.7194829	0.7051157	0.7657609	0.7612147362845161	Not ExpSCR
txlna	Not ExpSCR	Not ExpSCR	Not ExpSCR	Not ExpSCR	Not ExpSCR	0.3132463852097099	0.6664854961504517	0.479070226070862	0.36965498486518933	0.4383353893329789	0.7087683	0.7667586	0.7188911	0.7044598	0.7229521701464094	Not ExpSCR
ccdc28b	Not ExpSCR	Not ExpSCR	Not ExpSCR	Not ExpSCR	Not ExpSCR	0.09820238914427744	0.1345027322050234	0.11034311769197626	0.0663364063465595	0.10090131192069175	0.3720598	0.38053897	0.423534	0.40746373	0.39180603369252576	Not ExpSCR
iqcc	Not ExpSCR	Not ExpSCR	Not ExpSCR	Not ExpSCR	Not ExpSCR	0.15590260798192765	0.35057891146187253	0.336695023048761	0.23474966885460619	0.2523279667089563	0.48373276	0.47025472	0.38696298	0.42307568	0.4486388920754322	Not ExpSCR
dcdc2b	Not ExpSCR	Not ExpSCR	Not ExpSCR	Not ExpSCR	Not ExpSCR	0.011364883988401943	0.1473111803379758	0.06539236572990925	0.05966044940081612	0.06434849154336918	0.0729124	0.10792118	0.09399679	0.0881308	0.08850243364876553	Not ExpSCR
tmem234	Not ExpSCR	Not ExpSCR	Not ExpSCR	Not ExpSCR	Not ExpSCR	0.16727581691029253	0.4531186400635292	0.3136703351306382	0.21953243438550316	0.2722738722166339	0.5957623	0.6847116	0.6049491	0.60874754	0.6212409362757253	Not ExpSCR
eif3i	Not ExpSCR	Not ExpSCR	Not ExpSCR	Not ExpSCR	Not ExpSCR	-0.08249223236941439	0.5370082862147225	0.41075245884130246	0.05683689029116881	0.18240297370679134	0.31195453	0.58930093	0.45835137	0.29691043	0.39836944749169734	Not ExpSCR
fam167b	Not ExpSCR	Not ExpSCR	Not ExpSCR	Not ExpSCR	Not ExpSCR	0.11767455038252934	0.21945615231555324	0.09981810248481929	0.2311596690431888	0.16618868322389374	0.52639973	0.50609946	0.5180158	0.49701425	0.5129598399161729	Not ExpSCR
lck	Not ExpSCR	Not ExpSCR	Not ExpSCR	Not ExpSCR	Not ExpSCR	0.4669072731366832	0.47188409321469305	0.43469294883985315	0.59184794610732	0.49324217113565605	0.6356375	0.7196499	0.73650765	0.83621544	0.7223676599491241	Not ExpSCR
hdac1	Not ExpSCR	Not ExpSCR	Not ExpSCR	Not ExpSCR	Not ExpSCR	0.42926581298846533	0.6831008737391486	0.5227809258031023	0.43294317447367625	0.5055540786822238	0.7443562	0.7278997	0.6508286	0.6541299	0.7018420639128437	Not ExpSCR
marcksl1	Not ExpSCR	Not ExpSCR	Not ExpSCR	Not ExpSCR	Not ExpSCR	0.6480393046237829	0.7568136993217656	0.642323773185324	0.674460734715077	0.6788220251925854	0.92442507	0.9251984	0.79045326	0.8336543	0.8786765318304194	Not ExpSCR
tssk3	Not ExpSCR	Not ExpSCR	Not ExpSCR	Not ExpSCR	Not ExpSCR	-0.04218812337374869	0.12271559896315638	0.13073996870166235	0.041645697470347645	0.047171600371546156	0.21214586	0.21551564	0.20597155	0.20818974	0.210867975646442	Not ExpSCR
fam229a	Not ExpSCR	Not ExpSCR	Not ExpSCR	Not ExpSCR	Not ExpSCR	0.07307038549351798	0.21248109897418788	0.08872089195183312	0.03203061404206927	0.09807137627898414	0.22683023	0.28264254	0.22953461	0.23761418	0.24293039453172613	Not ExpSCR
bsdc1	Not ExpSCR	Not ExpSCR	Not ExpSCR	Not ExpSCR	Not ExpSCR	0.3768029830930509	0.6628217327966391	0.5800878178958875	0.4433716785643484	0.4953641806996314	0.7515427	0.84183055	0.74612445	0.7239958	0.7647641056284263	Not ExpSCR
zbtb8b	Not ExpSCR	Not ExpSCR	Not ExpSCR	Not ExpSCR	Not ExpSCR	0.03504895519015875	0.16184960214582397	0.07905427652370478	0.023005204320190976	0.0692564114932728	0.12827304	0.21754521	0.20772605	0.15290536	0.1690400400134869	Not ExpSCR
zbtb8a	Not ExpSCR	Not ExpSCR	Not ExpSCR	Not ExpSCR	Not ExpSCR	0.12406577284929343	0.47070480551792787	0.37605476541282884	0.277078121952183	0.28659459225099965	0.502096	0.57652843	0.5337862	0.5130573	0.5276548435636117	Not ExpSCR
zbtb8os	Not ExpSCR	Not ExpSCR	Not ExpSCR	Not ExpSCR	Not ExpSCR	Not ExpLR	Not ExpLR	Not ExpLR	Not ExpLR	Not ExpLR	0.6022863	0.62008286	0.5925953	0.5452946	0.5906524655420544	Not ExpSCR
rbbp4	Not ExpSCR	Not ExpSCR	Not ExpSCR	Not ExpSCR	Not ExpSCR	0.14320125319951615	0.35350433688031413	0.32460409070266544	0.23654203562054324	0.24694059942361585	0.46367678	0.5267603	0.45516777	0.44563827	0.4723832850114932	Not ExpSCR
sync	Not ExpSCR	Not ExpSCR	Not ExpSCR	Not ExpSCR	Not ExpSCR	0.031338063589005365	0.18306153245497797	0.20152167364308993	0.17710518093570046	0.1324397711863046	0.42423046	0.5772349	0.55233234	0.5075042	0.5028165316847197	Not ExpSCR
kiaa1522	Not ExpSCR	Not ExpSCR	Not ExpSCR	Not ExpSCR	Not ExpSCR	0.6291113570671975	0.7921503300448777	0.6732619731683127	0.7029797552800974	0.6929649649819983	0.8794759	1.0071151	0.7997399	0.81154	0.8783546334717154	Not ExpSCR
yars	Not ExpSCR	Not ExpSCR	Not ExpSCR	Not ExpSCR	Not ExpSCR	0.2633606240958284	0.5984868813880926	0.4836490856084607	0.374595654209775	0.40733788631216306	0.6793165	0.7058308	0.62895226	0.6161936	0.6610521241344851	Not ExpSCR
s100pbp	Not ExpSCR	Not ExpSCR	Not ExpSCR	Not ExpSCR	Not ExpSCR	0.1193176021611739	0.5221060423412462	0.36799395969138715	0.09849751117601627	0.2514043302430233	0.65368116	0.6367466	0.6434736	0.6419535	0.6450608210659212	Not ExpSCR
fndc5	Not ExpSCR	Not ExpSCR	Not ExpSCR	Not ExpSCR	Not ExpSCR	0.06253100349570088	0.030254754120160723	-0.030258751035213704	0.06286739227198514	0.038823093952817314	0.22696535	0.30829206	0.21199334	0.2496985	0.24883695684377105	Not ExpSCR
hpca	Not ExpSCR	Not ExpSCR	Not ExpSCR	Not ExpSCR	Not ExpSCR	-0.017410279756276625	0.07066070612625426	0.11711824453560914	0.1385037304468683	0.06514981544955753	0.16312307	0.1460379	0.15901147	0.119444616	0.14765263488364663	Not ExpSCR
tmem54	Not ExpSCR	Not ExpSCR	Not ExpSCR	Not ExpSCR	Not ExpSCR	0.5480595440753828	0.7618607433747496	0.6285586371164279	0.6335273136707923	0.6329495044185333	0.85063684	0.8813501	0.7926988	0.7611901	0.8255209864033008	Not ExpSCR
rnf19b	Not ExpSCR	Not ExpSCR	Not ExpSCR	Not ExpSCR	Not ExpSCR	0.179987296062506	0.49283080602310747	0.38862251779261925	0.33675299952129634	0.327979656117816	0.5603112	0.61593264	0.5684787	0.53913724	0.5694390392302304	Not ExpSCR
azin2	Not ExpSCR	Not ExpSCR	Not ExpSCR	Not ExpSCR	Not ExpSCR	0.22188350704884774	0.28302945353775083	0.12682720749630558	0.23000755842117795	0.22139916835204712	0.49032602	0.5499184	0.53588855	0.54690063	0.5261314330640194	Not ExpSCR
trim62	Not ExpSCR	Not ExpSCR	Not ExpSCR	Not ExpSCR	Not ExpSCR	0.15243180340404253	0.4760657910126915	0.4354077688906009	0.2828190626380908	0.3094745471495299	0.49392503	0.5239032	0.44894332	0.42590794	0.4762024874319052	Not ExpSCR
znf362	Not ExpSCR	Not ExpSCR	Not ExpSCR	Not ExpSCR	Not ExpSCR	0.19707518119898565	0.47861619373018305	0.35906888342953075	0.31999907157532903	0.3212541982553239	0.719041	0.6957579	0.6998753	0.71904993	0.7102696240439402	Not ExpSCR
a3galt2	Not ExpSCR	Not ExpSCR	Not ExpSCR	Not ExpSCR	Not ExpSCR	-0.012352129054423651	0.10719431389050141	0.00824903510997696	0.12041036374614562	0.05179924211997519	0.13076493	0.1427205	0.12849353	0.09571829	0.12449340933310384	Not ExpSCR
phc2	Not ExpSCR	Not ExpSCR	Not ExpSCR	Not ExpSCR	Not ExpSCR	0.22208814371559896	0.5580259054592291	0.4187454384399284	0.32845988077884325	0.3609039582021269	0.6839786	0.73829126	0.740022	0.73612994	0.7193064509800079	Not ExpSCR
zscan20	Not ExpSCR	Not ExpSCR	Not ExpSCR	Not ExpSCR	Not ExpSCR	0.2034955280882534	0.4160475134398455	0.27117597441557484	0.21044576409415042	0.2664659619142904	0.54278415	0.59071434	0.5180866	0.49867305	0.5386934044021363	Not ExpSCR
csmd2	Not ExpSCR	Not ExpSCR	Not ExpSCR	Not ExpSCR	Not ExpSCR	0.15913931503219844	0.10528538349869912	0.05001536026520376	0.1297960442366708	0.12022612137633228	0.5319395	0.717969	0.6109017	0.6467827	0.6173588940594826	Not ExpSCR
smim12	Not ExpSCR	Not ExpSCR	Not ExpSCR	Not ExpSCR	Not ExpSCR	0.0652797882668073	0.553489819928979	0.42914102130873116	0.3274603532240441	0.3072798772031556	0.5755388	0.64167476	0.6007192	0.5411267	0.5868291693203476	Not ExpSCR
gjb5	Not ExpSCR	Not ExpSCR	Not ExpSCR	Not ExpSCR	Not ExpSCR	0.17538113004676625	0.3034086783090443	0.3707674912715636	0.3308890071109397	0.2778085756832943	0.4036192	0.5147902	0.47725466	0.42459184	0.44754793543771204	Not ExpSCR
gjb4	Not ExpSCR	Not ExpSCR	Not ExpSCR	Not ExpSCR	Not ExpSCR	0.0400544329596293	0.08628839839284146	0.171323526095127	0.11962201332298733	0.09348195094148119	0.283702	0.33935115	0.30633304	0.25078517	0.2924779027072345	Not ExpSCR
gjb3	Not ExpSCR	Not ExpSCR	Not ExpSCR	Not ExpSCR	Not ExpSCR	0.1986720085569723	0.26611708847862076	0.31747074764909217	0.3748551317923442	0.27868155691678465	0.3756329	0.50639516	0.43642554	0.37551704	0.4166522584423729	Not ExpSCR
gja4	Not ExpSCR	Not ExpSCR	Not ExpSCR	Not ExpSCR	Not ExpSCR	0.23903178999352176	0.2620966884946305	0.22019921457085506	0.1964102889685581	0.23056301286083225	0.6421878	0.7507666	0.62346846	0.5635632	0.6447158759542427	Not ExpSCR
dlgap3	Not ExpSCR	Not ExpSCR	Not ExpSCR	Not ExpSCR	Not ExpSCR	0.021240893413658972	0.07651580175152113	-0.0010557552080034895	0.04000689692529601	0.034796018583049246	0.16815296	0.16276972	0.1215945	0.12405508	0.14784334225204143	Not ExpSCR
tmem35b	Not ExpSCR	Not ExpSCR	Not ExpSCR	Not ExpSCR	Not ExpSCR	0.026486129664791115	0.257350390342201	0.08773188506840326	0.07620059546898031	0.10313444977661426	0.5739623	0.5643723	0.60892147	0.58349437	0.5802262007258027	Not ExpSCR
zmym6	Not ExpSCR	Not ExpSCR	Not ExpSCR	Not ExpSCR	Not ExpSCR	0.19847990596901016	0.42852987691554073	0.29168376966653636	0.24598165706216701	0.2800048650120464	0.6161691	0.56161493	0.58056325	0.56645983	0.584976728908993	Not ExpSCR
zmym1	Not ExpSCR	Not ExpSCR	Not ExpSCR	Not ExpSCR	Not ExpSCR	0.36148045067645357	0.5135979060075788	0.43573459057547453	0.4710026226337231	0.43688296201878196	0.6633463	0.5524022	0.52446103	0.5846939	0.5937767516523249	Not ExpSCR
sfpq	Not ExpSCR	Not ExpSCR	Not ExpSCR	Not ExpSCR	Not ExpSCR	0.5660477047826317	0.664993752028321	0.5329768930509429	0.6093043840856244	0.5938989312380415	0.87588865	0.7212913	0.67204624	0.82813776	0.7923996275655312	Not ExpSCR
zmym4	Not ExpSCR	Not ExpSCR	Not ExpSCR	Not ExpSCR	Not ExpSCR	0.5506447428571101	0.6353727492172411	0.5474412893877847	0.53987136634374	0.5671034282601415	0.84093064	0.7245012	0.687468	0.8244823	0.7828793642644153	Not ExpSCR
kiaa0319l	Not ExpSCR	Not ExpSCR	Not ExpSCR	Not ExpSCR	Not ExpSCR	0.6032027674442506	0.684008536546895	0.6007819354549098	0.6337465759338098	0.6290850708567168	0.86681	0.78152597	0.72834355	0.8173213	0.8104718768354426	Not ExpSCR
ncdn	Not ExpSCR	Not ExpSCR	Not ExpSCR	Not ExpSCR	Not ExpSCR	0.33133199607488245	0.5227220383206626	0.4956671659129564	0.41531983217773255	0.42537288995377603	0.6722337	0.6494313	0.6008115	0.6509421	0.6491406184331943	Not ExpSCR
tfap2e	Not ExpSCR	Not ExpSCR	Not ExpSCR	Not ExpSCR	Not ExpSCR	0.19075261896992973	0.09776599406961839	0.0489911134928788	0.08670122174413768	0.11858049839871163	0.34343266	0.2743605	0.28562343	0.29561028	0.3054348902998404	Not ExpSCR
psmb2	Not ExpSCR	Not ExpSCR	Not ExpSCR	Not ExpSCR	Not ExpSCR	0.5805694198365492	0.657849647963739	0.5659952079687547	0.6091037867963913	0.6030027459310779	0.77298236	0.63164026	0.6163658	0.68297726	0.6904366198607086	Not ExpSCR
c1orf216	Not ExpSCR	Not ExpSCR	Not ExpSCR	Not ExpSCR	Not ExpSCR	0.3045840201565696	0.4874158232460977	0.3491318060684177	0.42222583585383694	0.38390816298334346	0.6896962	0.624753	0.5743867	0.6225836	0.6377994739361685	Not ExpSCR
clspn	Not ExpSCR	Not ExpSCR	Not ExpSCR	Not ExpSCR	Not ExpSCR	0.5387165030255407	0.5025440964489566	0.4504745281258365	0.6528104537117919	0.5429779689069809	0.6811647	0.410268	0.3748174	0.54000723	0.52960929963248	Not ExpSCR
ago4	Not ExpSCR	Not ExpSCR	Not ExpSCR	Not ExpSCR	Not ExpSCR	0.28180151177283913	0.5045469541569142	0.3094606060506756	0.3711019233754215	0.3604361289266241	0.6828205	0.6504081	0.62084097	0.66884255	0.6609584490000462	Not ExpSCR
ago1	Not ExpSCR	Not ExpSCR	Not ExpSCR	Not ExpSCR	Not ExpSCR	0.3081031357571633	0.609129626606465	0.4019507794319576	0.36769673231780453	0.40921146002655395	0.6905453	0.709353	0.6800366	0.6790162	0.6902230878118853	Not ExpSCR
ago3	Not ExpSCR	Not ExpSCR	Not ExpSCR	Not ExpSCR	Not ExpSCR	0.09376989962592792	0.543392138763318	0.40505942756257735	0.2018885429465297	0.2795523774501498	0.674872	0.66564065	0.6610837	0.63909966	0.6614778110296196	Not ExpSCR
tekt2	Not ExpSCR	Not ExpSCR	Not ExpSCR	Not ExpSCR	Not ExpSCR	-0.007527389988902585	0.10719469592220675	0.037542733303095516	0.10402248511490271	0.054564840376769695	0.21157986	0.28305468	0.24470234	0.21321657	0.23440190389115045	Not ExpSCR
adprhl2	Not ExpSCR	Not ExpSCR	Not ExpSCR	Not ExpSCR	Not ExpSCR	0.1863409195663663	0.5257396808751089	0.4244390074477491	0.33644706850156875	0.34403149138049	0.58436376	0.675866	0.624536	0.5620481	0.6071640660936832	Not ExpSCR
col8a2	Not ExpSCR	Not ExpSCR	Not ExpSCR	Not ExpSCR	Not ExpSCR	0.3314067696996924	0.4133364043328797	0.3343024801581453	0.36112342079901694	0.35827956405554917	0.64648336	0.8639729	0.70265305	0.7490892	0.7321874845723351	Not ExpSCR
map7d1	Not ExpSCR	Not ExpSCR	Not ExpSCR	Not ExpSCR	Not ExpSCR	0.09976755715754866	0.5757254092914358	0.39555835936706607	0.23297040870953686	0.2951363893331611	0.6433686	0.68318874	0.6966215	0.6586209	0.6657333761503395	Not ExpSCR
thrap3	Not ExpSCR	Not ExpSCR	Not ExpSCR	Not ExpSCR	Not ExpSCR	0.5248154683564173	0.618707500927858	0.5095440794127579	0.5195793275313741	0.5426501842721068	0.84986824	0.74948853	0.6939498	0.7673406	0.7788050625000975	Not ExpSCR
sh3d21	Not ExpSCR	Not ExpSCR	Not ExpSCR	Not ExpSCR	Not ExpSCR	0.3060756696132781	0.5917510591464565	0.5656522230307421	0.4762322519314281	0.46000785374719705	0.65258294	0.80494505	0.65643775	0.64042133	0.6856480979568231	Not ExpSCR
eva1b	Not ExpSCR	Not ExpSCR	Not ExpSCR	Not ExpSCR	Not ExpSCR	0.18557712204112856	0.4116764588556939	0.3597079730375033	0.3356641530243565	0.3057137277695574	0.53278214	0.6638527	0.6448362	0.58369565	0.5954688910667671	Not ExpSCR
stk40	Not ExpSCR	Not ExpSCR	Not ExpSCR	Not ExpSCR	Not ExpSCR	0.3192575290691034	0.5811569826475524	0.5110764796915386	0.3749443475905334	0.42751733088715715	0.70182216	0.6813952	0.63235617	0.65813154	0.6740961922121612	Not ExpSCR
lsm10	Not ExpSCR	Not ExpSCR	Not ExpSCR	Not ExpSCR	Not ExpSCR	0.4190296888896629	0.5060889857331521	0.46323202103121175	0.45187780324161425	0.45512032013556514	0.74020827	0.625484	0.62065315	0.6061274	0.6594751417870085	Not ExpSCR
oscp1	Not ExpSCR	Not ExpSCR	Not ExpSCR	Not ExpSCR	Not ExpSCR	0.34103419038555643	0.35674219667815815	0.40802081909797056	0.4319082207930978	0.3788737096765099	0.5439543	0.52791417	0.49189872	0.5260402	0.526666310217828	Not ExpSCR
csf3r	Not ExpSCR	Not ExpSCR	Not ExpSCR	Not ExpSCR	Not ExpSCR	0.1683203846169334	0.31256642961532255	0.15567277476090993	0.2027887163347434	0.20811097252688965	0.6026286	0.73849046	0.63766426	0.64226425	0.6501203068343142	Not ExpSCR
grik3	Not ExpSCR	Not ExpSCR	Not ExpSCR	Not ExpSCR	Not ExpSCR	0.23883213117341645	0.5709271088030549	0.3805485628174549	0.4274786105074046	0.38741337201329923	0.45021743	0.69547915	0.58013034	0.3867893	0.5143439604893251	Not ExpSCR
zc3h12a	Not ExpSCR	Not ExpSCR	Not ExpSCR	Not ExpSCR	Not ExpSCR	0.13046925814709812	0.5741570746525618	0.48563066322120735	0.3805076093129519	0.35760354890335994	0.5443694	0.69371384	0.5347267	0.50806797	0.5684056551365403	Not ExpSCR
meaf6	Not ExpSCR	Not ExpSCR	Not ExpSCR	Not ExpSCR	Not ExpSCR	0.3261709481326371	0.6760459523697125	0.5459786968060416	0.4034922496014686	0.46511952413909746	0.68883234	0.90249795	0.73977166	0.6655835	0.7416684411051004	Not ExpSCR
snip1	Not ExpSCR	Not ExpSCR	Not ExpSCR	Not ExpSCR	Not ExpSCR	0.20748944470223948	0.6146739931644868	0.4829701297301048	0.338501951640233	0.3827769532020264	0.60066074	0.6595737	0.57376426	0.54095477	0.5948859972614132	Not ExpSCR
dnali1	Not ExpSCR	Not ExpSCR	Not ExpSCR	Not ExpSCR	Not ExpSCR	0.39052671289555163	0.7256779735888403	0.6120119346749696	0.46536768350977553	0.5257377566947898	0.6833437	0.94087297	0.72405785	0.6425078	0.7402320964273537	Not ExpSCR
gnl2	Not ExpSCR	Not ExpSCR	Not ExpSCR	Not ExpSCR	Not ExpSCR	0.43640547808548674	0.6328492254450088	0.5112206258390197	0.4894903726266233	0.5082734394762944	0.7060896	0.72553647	0.6563841	0.672767	0.6936541280538848	Not ExpSCR
rspo1	Not ExpSCR	Not ExpSCR	Not ExpSCR	Not ExpSCR	Not ExpSCR	0.15736393274587546	0.12243786420786086	0.050104515856936975	0.0735031256555955	0.10971949187564123	0.39890146	0.58472276	0.5622615	0.5711411	0.5132585029064511	Not ExpSCR
c1orf109	Not ExpSCR	Not ExpSCR	Not ExpSCR	Not ExpSCR	Not ExpSCR	0.13754198090191172	0.39113575033960185	0.37868674010017617	0.2772737016564387	0.2732768296437857	0.5495533	0.5618615	0.5604205	0.5017288	0.5425172098337607	Not ExpSCR
cdca8	Not ExpSCR	Not ExpSCR	Not ExpSCR	Not ExpSCR	Not ExpSCR	0.40493183200107663	0.5363790026730944	0.38191661394770277	0.5438175348176517	0.4656995732045	0.57348675	0.37470782	0.33758092	0.40320623	0.44386438076327367	Not ExpSCR
epha10	Not ExpSCR	Not ExpSCR	Not ExpSCR	Not ExpSCR	Not ExpSCR	0.2841387345310307	0.4836504514167936	0.4783543288664865	0.39150566804174336	0.3910831636151929	0.6314582	0.7105184	0.56509066	0.6132815	0.6336815532078621	Not ExpSCR
maneal	Not ExpSCR	Not ExpSCR	Not ExpSCR	Not ExpSCR	Not ExpSCR	0.3745951096371185	0.6049761229981839	0.5465823439212567	0.5108229022060524	0.49192930869927853	0.7056905	0.7584154	0.62802553	0.6302766	0.6856866629222989	Not ExpSCR
yrdc	Not ExpSCR	Not ExpSCR	Not ExpSCR	Not ExpSCR	Not ExpSCR	0.2753625200191597	0.6055352524272243	0.4706801967471169	0.45103859135338986	0.42970857614871544	0.6533835	0.65747243	0.60680974	0.57535547	0.6268972553958203	Not ExpSCR
c1orf122	Not ExpSCR	Not ExpSCR	Not ExpSCR	Not ExpSCR	Not ExpSCR	0.3840493009912958	0.6392025097168561	0.5437079876612254	0.5237095667022063	0.5058196776943971	0.7597694	0.8056503	0.72636604	0.6917236	0.74776672606816	Not ExpSCR
mtf1	Not ExpSCR	Not ExpSCR	Not ExpSCR	Not ExpSCR	Not ExpSCR	0.28196121585544587	0.5280964956898995	0.4477364782134757	0.3446393187971402	0.38371157772389863	0.5821866	0.60136783	0.532043	0.5159056	0.5614782419666025	Not ExpSCR
inpp5b	Not ExpSCR	Not ExpSCR	Not ExpSCR	Not ExpSCR	Not ExpSCR	0.1275519790075059	0.48871216938170875	0.24804521149802672	0.16191704147930877	0.24108031394460516	0.6491166	0.6677645	0.6625481	0.68149483	0.6637976632562741	Not ExpSCR
sf3a3	Not ExpSCR	Not ExpSCR	Not ExpSCR	Not ExpSCR	Not ExpSCR	0.2399921546543061	0.4944137385797296	0.35034298858681484	0.35836079879951666	0.3476792293972246	0.6169558	0.576957	0.5265562	0.5467405	0.5744614522946886	Not ExpSCR
fhl3	Not ExpSCR	Not ExpSCR	Not ExpSCR	Not ExpSCR	Not ExpSCR	0.23095026658406906	0.2805511603687848	0.15119648817821232	0.2917753549108402	0.24347824907816384	0.66556257	0.74570894	0.6515078	0.6509282	0.6780986485362577	Not ExpSCR
utp11	Not ExpSCR	Not ExpSCR	Not ExpSCR	Not ExpSCR	Not ExpSCR	0.26405850568030265	0.5813689983649979	0.4143111375397324	0.40819004228387057	0.39971822024535514	0.6411984	0.6346727	0.65752816	0.60382354	0.6333259313107495	Not ExpSCR
pou3f1	Not ExpSCR	Not ExpSCR	Not ExpSCR	Not ExpSCR	Not ExpSCR	0.09717940765629202	0.04993607733522864	0.06680168148650238	0.09430072654097793	0.08016117104427928	0.17885222	0.21021882	0.20137236	0.20390143	0.19627465967404206	Not ExpSCR
rragc	Not ExpSCR	Not ExpSCR	Not ExpSCR	Not ExpSCR	Not ExpSCR	0.07064251688718744	0.5016861021151835	0.34678198154765666	0.18130255030620354	0.2465644841280058	0.49955145	0.56431794	0.54923594	0.5386264	0.5329635094888172	Not ExpSCR
mycbp	Not ExpSCR	Not ExpSCR	Not ExpSCR	Not ExpSCR	Not ExpSCR	0.4525258145572545	0.6585844529740342	0.5575890158992729	0.6028076824755615	0.5559272075852993	0.7434273	0.61793953	0.6280023	0.666165	0.6749423570420847	Not ExpSCR
gja9	Not ExpSCR	Not ExpSCR	Not ExpSCR	Not ExpSCR	Not ExpSCR	0.04995563899258508	0.19726654640474203	0.10742256135791704	0.10190247861660967	0.10708406840482368	0.15050116	0.15803476	0.16136013	0.12709007	0.14837993038412864	Not ExpSCR
rhbdl2	Not ExpSCR	Not ExpSCR	Not ExpSCR	Not ExpSCR	Not ExpSCR	0.200252668810607	0.5177808180372478	0.36572861909793497	0.28131136369714554	0.32306957917907997	0.38113406	0.5824705	0.49373412	0.37655902	0.44654287017381566	Not ExpSCR
akirin1	Not ExpSCR	Not ExpSCR	Not ExpSCR	Not ExpSCR	Not ExpSCR	0.32827277973039887	0.6774109156122528	0.5039138801886052	0.39624707023284667	0.4569876084771148	0.69063437	0.7212711	0.7085542	0.66457707	0.6944662023156019	Not ExpSCR
ndufs5	Not ExpSCR	Not ExpSCR	Not ExpSCR	Not ExpSCR	Not ExpSCR	0.508938843215848	0.6961091466049979	0.579800468660996	0.5476899220590689	0.5744209454912554	0.76832324	0.7811659	0.7258157	0.72613347	0.7534293032226063	Not ExpSCR
macf1	Not ExpSCR	Not ExpSCR	Not ExpSCR	Not ExpSCR	Not ExpSCR	0.21771879411151032	0.3833783404818951	0.3137102400150041	0.2577562076232513	0.28293480354372674	0.74191225	0.7208638	0.75024325	0.7506763	0.7406491674765713	Not ExpSCR
bmp8a	Not ExpSCR	Not ExpSCR	Not ExpSCR	Not ExpSCR	Not ExpSCR	0.22523661476599346	0.34721669272655664	0.17290793201699256	0.35217056203004915	0.2757081809560157	0.534053	0.6743602	0.5005822	0.59405375	0.5755736220822505	Not ExpSCR
pabpc4	Not ExpSCR	Not ExpSCR	Not ExpSCR	Not ExpSCR	Not ExpSCR	0.4237428529862703	0.611935824637616	0.4831136872826491	0.4616218191638214	0.48722945723587574	0.72057515	0.69889945	0.65368325	0.6776959	0.6932113934569613	Not ExpSCR
heyl	Not ExpSCR	Not ExpSCR	Not ExpSCR	Not ExpSCR	Not ExpSCR	0.21128970303728503	0.2763748730019436	0.11336803461362611	0.18575460739543662	0.20290998882298908	0.539217	0.7792669	0.57147783	0.6318193	0.6234939813180158	Not ExpSCR
nt5c1a	Not ExpSCR	Not ExpSCR	Not ExpSCR	Not ExpSCR	Not ExpSCR	-0.01541515056582745	-0.03443211785935803	-0.04752039512656985	-0.03897261791913221	-0.03128408358077813	0.08750855	0.10235969	0.11047988	0.12366152	0.10391455530976632	Not ExpSCR
hpcal4	Not ExpSCR	Not ExpSCR	Not ExpSCR	Not ExpSCR	Not ExpSCR	0.13480881566322997	0.11575339835109923	0.15008187041837437	0.15617251005510271	0.1383373357333981	0.22375904	0.25562578	0.23939587	0.25669792	0.2420361356781378	Not ExpSCR
ppie	Not ExpSCR	Not ExpSCR	Not ExpSCR	Not ExpSCR	Not ExpSCR	0.40889709084027615	0.5937563303604385	0.5173153254398402	0.38479667421068303	0.4649254148385067	0.7639856	0.74360996	0.67802566	0.67838365	0.7230313334377148	Not ExpSCR
bmp8b	Not ExpSCR	Not ExpSCR	Not ExpSCR	Not ExpSCR	Not ExpSCR	0.22927819540548428	0.309393456735184	0.2994893527360418	0.35745242976407854	0.291849901689833	0.5313591	0.55467254	0.50462264	0.44118094	0.5098229668714538	Not ExpSCR
oxct2	Not ExpSCR	Not ExpSCR	Not ExpSCR	Not ExpSCR	Not ExpSCR	0.02530029347885755	0.19988663576126056	0.19985710044482421	0.14068203026855286	0.12498117723949456	0.20825867	0.23347996	0.20045845	0.19766107	0.21013167292655943	Not ExpSCR
trit1	Not ExpSCR	Not ExpSCR	Not ExpSCR	Not ExpSCR	Not ExpSCR	0.4537459448782543	0.5523459423323218	0.5138807052449468	0.550829742975836	0.5111685228647159	0.7464848	0.65540534	0.6020913	0.7405806	0.6985165605389888	Not ExpSCR
mycl	Not ExpSCR	Not ExpSCR	Not ExpSCR	Not ExpSCR	Not ExpSCR	0.2071474469131827	0.3354742766626553	0.2566360868598294	0.2968821923745351	0.26779155516635833	0.50005776	0.46926072	0.40461776	0.429984	0.45885057979996596	Not ExpSCR
mfsd2a	Not ExpSCR	Not ExpSCR	Not ExpSCR	Not ExpSCR	Not ExpSCR	0.32694494413437863	0.5436522366863338	0.39984250509988234	0.363132184445694	0.39901247281812335	0.53737277	0.5454321	0.44122788	0.45882127	0.5029748008079251	Not ExpSCR
cap1	Not ExpSCR	Not ExpSCR	Not ExpSCR	Not ExpSCR	Not ExpSCR	0.26750232221762704	0.6922946802086701	0.540261443385021	0.4585997588813939	0.46123092560548595	0.540928	0.6497891	0.5755434	0.5046812	0.5633462957892639	Not ExpSCR
ppt1	Not ExpSCR	Not ExpSCR	Not ExpSCR	Not ExpSCR	Not ExpSCR	0.3460315594128534	0.6897312446372004	0.5495599782496681	0.35054626746605955	0.46271818166598344	0.69512653	0.8478545	0.73474014	0.7008867	0.7389791171463655	Not ExpSCR
rlf	Not ExpSCR	Not ExpSCR	Not ExpSCR	Not ExpSCR	Not ExpSCR	0.19306643484435032	0.5812412772810713	0.446659606557652	0.23009390621904988	0.33689917781623935	0.6157184	0.6392092	0.5988102	0.5857813	0.6108170294265152	Not ExpSCR
tmco2	Not ExpSCR	Not ExpSCR	Not ExpSCR	Not ExpSCR	Not ExpSCR	-0.020785846461829564	0.10093915746915051	0.1256264388310896	0.04730844794523644	0.05000380183762398	0.1778234	0.2129747	0.15259767	0.14011289	0.17225138183159017	Not ExpSCR
zmpste24	Not ExpSCR	Not ExpSCR	Not ExpSCR	Not ExpSCR	Not ExpSCR	0.40008930954492633	0.6992956224783821	0.5617934066262056	0.4621168993232923	0.5132912477428242	0.72811353	0.80662805	0.74342066	0.6935313	0.7405033520847903	Not ExpSCR
col9a2	Not ExpSCR	Not ExpSCR	Not ExpSCR	Not ExpSCR	Not ExpSCR	0.16194448885308854	0.2530447229537397	0.06206585152591542	0.32596713304915836	0.20604725420273212	0.42684263	0.47802356	0.3782398	0.39794502	0.42306388988744914	Not ExpSCR
zfp69b	Not ExpSCR	Not ExpSCR	Not ExpSCR	Not ExpSCR	Not ExpSCR	0.33416737041769523	0.43424851546442617	0.3511958719033936	0.375774561977955	0.3706726521838409	0.5077725	0.4580378	0.4224019	0.44771454	0.46640672535221855	Not ExpSCR
zfp69	Not ExpSCR	Not ExpSCR	Not ExpSCR	Not ExpSCR	Not ExpSCR	-0.008819408770619654	0.22243236142031486	0.0026687151599103956	0.133826859450472	0.08211730615367788	0.33543676	0.343102	0.35789514	0.37545916	0.3510385840022173	Not ExpSCR
exo5	Not ExpSCR	Not ExpSCR	Not ExpSCR	Not ExpSCR	Not ExpSCR	0.12026961961596824	0.4437213999402548	0.33528203042124427	0.24607039265567968	0.2642035974396648	0.48202005	0.4990681	0.4660211	0.40218896	0.4634678490167766	Not ExpSCR
znf684	Not ExpSCR	Not ExpSCR	Not ExpSCR	Not ExpSCR	Not ExpSCR	0.0010688582784843658	0.23686030548491818	0.260095711179357	0.012315454293708486	0.10409823688672269	0.31660795	0.3503061	0.35201854	0.31186637	0.3294830615457473	Not ExpSCR
rims3	Not ExpSCR	Not ExpSCR	Not ExpSCR	Not ExpSCR	Not ExpSCR	0.04320146048383356	0.13921476681163725	0.14193765420310472	0.13705981718566596	0.10600562604371228	0.28621832	0.3261058	0.28385496	0.2671078	0.2903516010348849	Not ExpSCR
nfyc	Not ExpSCR	Not ExpSCR	Not ExpSCR	Not ExpSCR	Not ExpSCR	0.2861061790414684	0.5597384364903247	0.408213179128315	0.3946794402127941	0.39790225889048975	0.6777881	0.61146516	0.62253445	0.6417777	0.6437928906593234	Not ExpSCR
kcnq4	Not ExpSCR	Not ExpSCR	Not ExpSCR	Not ExpSCR	Not ExpSCR	-0.017399670532202968	0.11289584920862791	0.09175524571367172	0.027116021463695475	0.043018967180774914	0.21465205	0.22524731	0.18742907	0.18877392	0.2059458521491847	Not ExpSCR
cited4	Not ExpSCR	Not ExpSCR	Not ExpSCR	Not ExpSCR	Not ExpSCR	0.2907816695246198	0.4867267391082312	0.2997440672236266	0.5173060946223192	0.39377544809648335	0.4358244	0.7777703	0.6282834	0.5231721	0.5706033116808564	Not ExpSCR
ctps1	Not ExpSCR	Not ExpSCR	Not ExpSCR	Not ExpSCR	Not ExpSCR	0.3172832212904845	0.5096306974828995	0.41369893513612166	0.4179738272601741	0.40374206354635783	0.72796845	0.56899506	0.55166554	0.5876004	0.6254407296363401	Not ExpSCR
slfnl1	Not ExpSCR	Not ExpSCR	Not ExpSCR	Not ExpSCR	Not ExpSCR	0.0077480528340016785	0.03690816697915766	0.032240553813947956	0.0754611575928176	0.03553393179298796	0.19582874	0.21365586	0.19907235	0.18577653	0.1980581784919913	Not ExpSCR
scmh1	Not ExpSCR	Not ExpSCR	Not ExpSCR	Not ExpSCR	Not ExpSCR	0.09076597358683086	0.3692298013717721	0.3218208182855589	0.18045198236714977	0.2181542383350173	0.5487335	0.58030367	0.57152563	0.53615737	0.5569649178389577	Not ExpSCR
foxo6	Not ExpSCR	Not ExpSCR	Not ExpSCR	Not ExpSCR	Not ExpSCR	0.2183366697428124	0.48435691115233964	0.42274457523344094	0.3643903536348192	0.35206711186560524	0.44057137	0.6655451	0.5524001	0.40153316	0.5028294419093967	Not ExpSCR
edn2	Not ExpSCR	Not ExpSCR	Not ExpSCR	Not ExpSCR	Not ExpSCR	0.22099642242866901	0.14104680567793382	0.2783484559664096	0.34296737129682897	0.24260013212311388	0.34171572	0.5448111	0.42166352	0.38277516	0.413062067945775	Not ExpSCR
hivep3	Not ExpSCR	Not ExpSCR	Not ExpSCR	Not ExpSCR	Not ExpSCR	0.1959658633771497	0.5235100666295887	0.42213707207639284	0.39537376634110527	0.36097639560516126	0.60966617	0.6905447	0.6132041	0.57819873	0.621307160362818	Not ExpSCR
guca2a	Not ExpSCR	Not ExpSCR	Not ExpSCR	Not ExpSCR	Not ExpSCR	0.0073425630476995005	0.04532953062053288	0.08357455470469857	0.025788994831662155	0.03410502562904475	0.114049524	0.09490502	0.08459779	0.08717751	0.09779888466885099	Not ExpSCR
foxj3	Not ExpSCR	Not ExpSCR	Not ExpSCR	Not ExpSCR	Not ExpSCR	0.4316492277034024	0.6593415817682232	0.5426073636166313	0.46096375832951575	0.5112555769703628	0.7295656	0.7531186	0.66177005	0.67269564	0.7090956690486785	Not ExpSCR
rimkla	Not ExpSCR	Not ExpSCR	Not ExpSCR	Not ExpSCR	Not ExpSCR	0.2614182413463174	0.4674541762472931	0.3911625029012443	0.393165096226616	0.3645738805654924	0.55428106	0.4816853	0.3857113	0.48464656	0.4906318581703224	Not ExpSCR
zmynd12	Not ExpSCR	Not ExpSCR	Not ExpSCR	Not ExpSCR	Not ExpSCR	0.015463774295509925	0.2489856108380536	0.12403529068932434	0.06820268132765413	0.10178628447540845	0.23300332	0.2726645	0.26292098	0.22575969	0.24568140465659527	Not ExpSCR
ppcs	Not ExpSCR	Not ExpSCR	Not ExpSCR	Not ExpSCR	Not ExpSCR	0.2615066557715409	0.5928899308898877	0.4725773532884223	0.41945060029321407	0.41452378968150067	0.72739893	0.728089	0.6673022	0.6777473	0.7047519591954571	Not ExpSCR
ccdc30	Not ExpSCR	Not ExpSCR	Not ExpSCR	Not ExpSCR	Not ExpSCR	0.14669953652474482	0.39412915349786665	0.4001687219058864	0.32046135394307823	0.29156554107514815	0.5183278	0.60754013	0.5284301	0.52785915	0.5431758521337433	Not ExpSCR
ppih	Not ExpSCR	Not ExpSCR	Not ExpSCR	Not ExpSCR	Not ExpSCR	0.32816760300154585	0.55047774757478	0.38908225783270123	0.40748028244383866	0.4100758223450464	0.695941	0.72201866	0.6420709	0.67627543	0.6876849682009003	Not ExpSCR
ybx1	Not ExpSCR	Not ExpSCR	Not ExpSCR	Not ExpSCR	Not ExpSCR	0.3657018581310574	0.6474222581116056	0.48213548472220685	0.37305344263473994	0.4533984959895097	0.7716519	0.7736387	0.7206756	0.70168847	0.7458946786965195	Not ExpSCR
cldn19	Not ExpSCR	Not ExpSCR	Not ExpSCR	Not ExpSCR	Not ExpSCR	0.18285893795316369	0.17819559036924984	0.24621213094133682	0.2457837682839216	0.20843072508109045	0.4321831	0.8334649	0.6222065	0.51306224	0.5787200637568494	Not ExpSCR
p3h1	Not ExpSCR	Not ExpSCR	Not ExpSCR	Not ExpSCR	Not ExpSCR	0.2327641186812264	0.2887021667172434	0.094526486701283	0.19004415545391135	0.2109389481302654	0.5781698	0.62829477	0.6309123	0.66004306	0.6192807891527801	Not ExpSCR
tmem269	Not ExpSCR	Not ExpSCR	Not ExpSCR	Not ExpSCR	Not ExpSCR	0.06900836591589188	0.16505804955464562	0.12082428760952259	0.11655608491575657	0.11215209967838433	0.25988021	0.22986846	0.21699272	0.27985543	0.25030811574787803	Not ExpSCR
svbp	Not ExpSCR	Not ExpSCR	Not ExpSCR	Not ExpSCR	Not ExpSCR	0.1624111281792917	0.46011666076581964	0.3791559544214672	0.2411642921896546	0.28905762240911104	0.57871646	0.58195347	0.54766566	0.5256684	0.5609233250231878	Not ExpSCR
ermap	Not ExpSCR	Not ExpSCR	Not ExpSCR	Not ExpSCR	Not ExpSCR	0.22280028546068784	0.4307167217387252	0.33787312876254844	0.31829600637486755	0.31486949334226955	0.55648464	0.64594936	0.5442368	0.53398454	0.5695611379951738	Not ExpSCR
znf691	Not ExpSCR	Not ExpSCR	Not ExpSCR	Not ExpSCR	Not ExpSCR	0.08162051812839281	0.30046427212055404	0.291665448599416	0.14071486787549703	0.18392109053224925	0.4857279	0.4492701	0.42683083	0.40878746	0.4479281366688041	Not ExpSCR
slc2a1	Not ExpSCR	Not ExpSCR	Not ExpSCR	Not ExpSCR	Not ExpSCR	0.3616470367345244	0.7013926262751629	0.5955188103731544	0.4679203580524822	0.5078579297180003	0.7110938	0.9926877	0.76106244	0.65981865	0.7726204383462768	Not ExpSCR
fam183a	Not ExpSCR	Not ExpSCR	Not ExpSCR	Not ExpSCR	Not ExpSCR	0.2577532585314629	0.4133401793189351	0.3584783871215984	0.3404999785621998	0.3320017015629011	0.5427855	0.57196516	0.45018777	0.5256196	0.5290663169460784	Not ExpSCR
ebna1bp2	Not ExpSCR	Not ExpSCR	Not ExpSCR	Not ExpSCR	Not ExpSCR	0.4789494902564745	0.6904330072701318	0.573909064832175	0.5673484659300572	0.5665638229776235	0.7754939	0.8174543	0.724994	0.72824204	0.7647104516229994	Not ExpSCR
cfap57	Not ExpSCR	Not ExpSCR	Not ExpSCR	Not ExpSCR	Not ExpSCR	0.04428950742782794	0.14648311065383762	0.21120592193209806	0.15174058704225543	0.12385645674175068	0.14852574	0.24888855	0.17018288	0.124619745	0.1697403635464655	Not ExpSCR
tmem125	Not ExpSCR	Not ExpSCR	Not ExpSCR	Not ExpSCR	Not ExpSCR	0.3414700707285923	0.6711528235146544	0.5826375906519023	0.4292008698035685	0.482048411223424	0.67560685	0.8863687	0.6995332	0.6260996	0.7165443057379864	Not ExpSCR
c1orf210	Not ExpSCR	Not ExpSCR	Not ExpSCR	Not ExpSCR	Not ExpSCR	0.17560056163776397	0.5398005491659551	0.39930934055591416	0.42730331181107944	0.36159942527095745	0.52176887	0.7797001	0.5866358	0.47304153	0.5810442592485199	Not ExpSCR
tie1	Not ExpSCR	Not ExpSCR	Not ExpSCR	Not ExpSCR	Not ExpSCR	0.29302339242375014	0.24124376823892119	0.2078336790968935	0.25967825081749574	0.25780721330900386	0.75768435	0.78913206	0.7770097	0.6394476	0.7392011701430805	Not ExpSCR
mpl	Not ExpSCR	Not ExpSCR	Not ExpSCR	Not ExpSCR	Not ExpSCR	0.0	0.0	0.0	0.0	0.0	0.17628874	0.21160679	0.21064521	0.1665887	0.18813124130695916	Not ExpSCR
cdc20	Not ExpSCR	Not ExpSCR	Not ExpSCR	Not ExpSCR	Not ExpSCR	0.3890347115891689	0.5649445919358607	0.37600626989945246	0.5468359978320857	0.46655210994523766	0.51286715	0.33910435	0.3335782	0.3823155	0.4088025956109421	Not ExpSCR
elovl1	Not ExpSCR	Not ExpSCR	Not ExpSCR	Not ExpSCR	Not ExpSCR	0.3480323777993861	0.6985753214983685	0.5829167464262166	0.4099758082808012	0.48598826049386734	0.7198952	0.8799023	0.7665986	0.69455373	0.7590075116127105	Not ExpSCR
med8	Not ExpSCR	Not ExpSCR	Not ExpSCR	Not ExpSCR	Not ExpSCR	0.27442976512463996	0.6134920459681286	0.48146317153721313	0.3801196724718316	0.41562510449400636	0.6564677	0.7265915	0.7032762	0.63576	0.6758645449823909	Not ExpSCR
szt2	Not ExpSCR	Not ExpSCR	Not ExpSCR	Not ExpSCR	Not ExpSCR	0.05915869207303565	0.3692935751152385	0.2404627463464756	0.09234795806720834	0.17122343344616056	0.53738946	0.5295006	0.5521738	0.53249645	0.536945617944647	Not ExpSCR
hyi	Not ExpSCR	Not ExpSCR	Not ExpSCR	Not ExpSCR	Not ExpSCR	0.4037607686194559	0.5164485679743444	0.3908130273595491	0.4178064445859408	0.431128108327837	0.7415034	0.6171892	0.6140006	0.7072124	0.6817756592519026	Not ExpSCR
ptprf	Not ExpSCR	Not ExpSCR	Not ExpSCR	Not ExpSCR	Not ExpSCR	0.6898047878799726	0.7846116993889604	0.6798243214199043	0.7465199689630074	0.7240708975352375	0.9511974	0.96266884	0.78395844	0.8627419	0.9026634221094925	Not ExpSCR
kdm4a	Not ExpSCR	Not ExpSCR	Not ExpSCR	Not ExpSCR	Not ExpSCR	0.3571792863230156	0.6491334167967056	0.4683964193165523	0.40415368752473974	0.4561159791023641	0.74328446	0.7494656	0.6827602	0.7047462	0.7245806608338142	Not ExpSCR
st3gal3	Not ExpSCR	Not ExpSCR	Not ExpSCR	Not ExpSCR	Not ExpSCR	0.17132609486630865	0.23995872311955702	0.1774015100710809	0.1629793259591957	0.18627451646417104	0.59391457	0.53958595	0.5504345	0.60429245	0.5762215859610331	Not ExpSCR
artn	Not ExpSCR	Not ExpSCR	Not ExpSCR	Not ExpSCR	Not ExpSCR	0.1388908209676079	0.23376023794463305	0.22910862172742244	0.25760223973734847	0.20606727132547978	0.38639107	0.3245126	0.30149338	0.3176889	0.34015423814029927	Not ExpSCR
ipo13	Not ExpSCR	Not ExpSCR	Not ExpSCR	Not ExpSCR	Not ExpSCR	0.11473060467696512	0.5741014737820627	0.4767471775026968	0.32155386527815544	0.33604580584142607	0.51276374	0.62425977	0.55860037	0.5216645	0.5489070860677212	Not ExpSCR
dph2	Not ExpSCR	Not ExpSCR	Not ExpSCR	Not ExpSCR	Not ExpSCR	0.23888766736480854	0.5652228253102443	0.43325702505267005	0.3421094911607267	0.3742938716962788	0.6712806	0.69192225	0.60583854	0.56108737	0.6373873547908687	Not ExpSCR
atp6v0b	Not ExpSCR	Not ExpSCR	Not ExpSCR	Not ExpSCR	Not ExpSCR	0.5095803333842227	0.7318091723095679	0.5927634292479697	0.5456828162286369	0.5847156084022764	0.83003664	0.88448757	0.7815605	0.76510495	0.8181463443411678	Not ExpSCR
b4galt2	Not ExpSCR	Not ExpSCR	Not ExpSCR	Not ExpSCR	Not ExpSCR	0.2154369674791707	0.6068557111388874	0.4953894434283166	0.3582666683186025	0.390764263666903	0.65598667	0.75382596	0.6829942	0.626716	0.6762306588499261	Not ExpSCR
ccdc24	Not ExpSCR	Not ExpSCR	Not ExpSCR	Not ExpSCR	Not ExpSCR	0.27251480386217863	0.7107916435633617	0.5623875703466786	0.40316360024633824	0.4574617486445576	0.64616644	0.9975488	0.71373713	0.61860955	0.7328478298610266	Not ExpSCR
slc6a9	Not ExpSCR	Not ExpSCR	Not ExpSCR	Not ExpSCR	Not ExpSCR	0.24308638521958956	0.5854850107963341	0.5195504708733242	0.32820640096380876	0.3921720635724853	0.55901283	0.7518151	0.6164553	0.5493051	0.6114868659529878	Not ExpSCR
klf17	Not ExpSCR	Not ExpSCR	Not ExpSCR	Not ExpSCR	Not ExpSCR	-0.019844181239386343	-0.06843916251571726	-0.020538021766197602	-0.04329253970987185	-0.03704051159934854	0.14010224	0.16046968	0.17476958	0.202178	0.1662412063723121	Not ExpSCR
klf18	Not ExpSCR	Not ExpSCR	Not ExpSCR	Not ExpSCR	Not ExpSCR	0.0	0.0	0.0	0.0	0.0	0.093208335	0.12760036	0.11013913	0.09136619	0.10371513138334078	Not ExpSCR
dmap1	Not ExpSCR	Not ExpSCR	Not ExpSCR	Not ExpSCR	Not ExpSCR	0.1566406974025721	0.5176760125751684	0.41015892627295786	0.2676738457187955	0.3124213255916129	0.6539166	0.6333969	0.55366254	0.57567644	0.6122357343192062	Not ExpSCR
eri3	Not ExpSCR	Not ExpSCR	Not ExpSCR	Not ExpSCR	Not ExpSCR	0.3191043093934576	0.5867964384108167	0.509588097993192	0.3772657300979571	0.42908588394083724	0.6375859	0.7313161	0.663593	0.6416424	0.664925022234208	Not ExpSCR
rnf220	Not ExpSCR	Not ExpSCR	Not ExpSCR	Not ExpSCR	Not ExpSCR	0.24014005332184457	0.4411966980994534	0.34659267524746384	0.25925450307834025	0.3102510283138982	0.60217494	0.59418094	0.62478507	0.58287376	0.5995249091340893	Not ExpSCR
tmem53	Not ExpSCR	Not ExpSCR	Not ExpSCR	Not ExpSCR	Not ExpSCR	0.2697591604742051	0.5432403082692493	0.43760330716190016	0.3778046453409508	0.3894213833776376	0.57477933	0.650322	0.6005284	0.5427329	0.5889383428435999	Not ExpSCR
armh1	Not ExpSCR	Not ExpSCR	Not ExpSCR	Not ExpSCR	Not ExpSCR	0.004993017404783048	0.1142052191001381	0.06135067062775733	0.10297315072154128	0.0644384896206408	0.26151198	0.2646096	0.26913455	0.28594625	0.26960047303364676	Not ExpSCR
kif2c	Not ExpSCR	Not ExpSCR	Not ExpSCR	Not ExpSCR	Not ExpSCR	0.46339397881741257	0.5174684840501664	0.39643232482044233	0.607078675059604	0.4996574133552643	0.57731706	0.355834	0.35281956	0.44942605	0.45488630762196525	Not ExpSCR
best4	Not ExpSCR	Not ExpSCR	Not ExpSCR	Not ExpSCR	Not ExpSCR	0.050616459335496286	0.14942607812834927	0.07168045672178695	0.026030247261829956	0.07119827759703146	0.13772598	0.14695454	0.12424908	0.1470628	0.13980733150756214	Not ExpSCR
plk3	Not ExpSCR	Not ExpSCR	Not ExpSCR	Not ExpSCR	Not ExpSCR	0.05206460723832239	0.3616114195659593	0.14826265069223923	0.16970375732224016	0.16989055621058588	0.5943031	0.60443044	0.6059	0.61365545	0.6034680621492143	Not ExpSCR
tctex1d4	Not ExpSCR	Not ExpSCR	Not ExpSCR	Not ExpSCR	Not ExpSCR	0.0403721010907222	0.14656187126167478	0.0017911659564936757	0.06699585370734616	0.06483320908974477	0.14487886	0.20690043	0.19670102	0.21194735	0.18493763523275097	Not ExpSCR
btbd19	Not ExpSCR	Not ExpSCR	Not ExpSCR	Not ExpSCR	Not ExpSCR	0.16138971552916825	0.15762122817574736	0.10027886523324406	0.18420604301539342	0.15541440122468717	0.5651701	0.68883145	0.6570456	0.65191036	0.6314346778329729	Not ExpSCR
ptch2	Not ExpSCR	Not ExpSCR	Not ExpSCR	Not ExpSCR	Not ExpSCR	-0.022363745749844163	0.061224401030907365	0.02173693379757763	0.004656041333494493	0.011464325748764752	0.33199346	0.43451434	0.40970534	0.36910975	0.37861313585080403	Not ExpSCR
eif2b3	Not ExpSCR	Not ExpSCR	Not ExpSCR	Not ExpSCR	Not ExpSCR	0.37737728532369413	0.5228619148040695	0.3880015746964923	0.4218171833808776	0.42400315507283304	0.7252288	0.6363023	0.60839796	0.70377094	0.6787619573264613	Not ExpSCR
hectd3	Not ExpSCR	Not ExpSCR	Not ExpSCR	Not ExpSCR	Not ExpSCR	0.20615045552300332	0.5516527529954268	0.46773018197054483	0.33145919821006814	0.363262040360203	0.6592536	0.7180038	0.6674376	0.61067504	0.6623475183043916	Not ExpSCR
urod	Not ExpSCR	Not ExpSCR	Not ExpSCR	Not ExpSCR	Not ExpSCR	0.25836100307155335	0.4204957110380982	0.3592378045398717	0.3482675235364077	0.33592402475261746	0.66236615	0.631774	0.63954324	0.66347927	0.6515273779514054	Not ExpSCR
zswim5	Not ExpSCR	Not ExpSCR	Not ExpSCR	Not ExpSCR	Not ExpSCR	0.34596718042896907	0.39622922928021537	0.37870384741107277	0.46319697495911627	0.39232306682032764	0.60323715	0.5350928	0.48354512	0.5567153	0.5549091601575626	Not ExpSCR
hpdl	Not ExpSCR	Not ExpSCR	Not ExpSCR	Not ExpSCR	Not ExpSCR	-0.037494270668474564	0.09096591099477638	-0.040696809141232755	0.050757051535087534	0.013562062424062635	0.13078381	0.15786725	0.13407853	0.15327352	0.14320368842392062	Not ExpSCR
mutyh	Not ExpSCR	Not ExpSCR	Not ExpSCR	Not ExpSCR	Not ExpSCR	0.0395106178978431	0.22104888091593797	0.13183221022421968	0.0846038680189962	0.1090182090824443	0.2771012	0.3034897	0.27931276	0.29749227	0.2886515023720956	Not ExpSCR
toe1	Not ExpSCR	Not ExpSCR	Not ExpSCR	Not ExpSCR	Not ExpSCR	0.15853848894598893	0.29868895487507546	0.1619454293960509	0.15814194139080176	0.19159220686070305	0.4644819	0.3826666	0.41336355	0.38762343	0.41753293855311235	Not ExpSCR
tesk2	Not ExpSCR	Not ExpSCR	Not ExpSCR	Not ExpSCR	Not ExpSCR	0.030251745100187518	0.27936871295428534	0.20668576817972684	0.10244565490625498	0.13691490106703733	0.33735365	0.38907042	0.37130225	0.32706964	0.35278940208833737	Not ExpSCR
ccdc163	Not ExpSCR	Not ExpSCR	Not ExpSCR	Not ExpSCR	Not ExpSCR	0.05548623901115874	0.20514730200306447	0.11478697291039398	0.07638212647040407	0.10581908683807317	0.29315224	0.3434617	0.27900934	0.2909146	0.3018020555209725	Not ExpSCR
mmachc	Not ExpSCR	Not ExpSCR	Not ExpSCR	Not ExpSCR	Not ExpSCR	0.07246884178715965	0.3601078728026519	0.3174420169764269	0.16931485709969074	0.20619945869143347	0.44153166	0.4622923	0.43818158	0.41494182	0.4392030790706649	Not ExpSCR
prdx1	Not ExpSCR	Not ExpSCR	Not ExpSCR	Not ExpSCR	Not ExpSCR	0.5411825964818164	0.6870742072382706	0.6118531055056081	0.566324305249455	0.5936843278350836	0.7980106	0.7713818	0.74248946	0.75444555	0.7713238303488231	Not ExpSCR
akr1a1	Not ExpSCR	Not ExpSCR	Not ExpSCR	Not ExpSCR	Not ExpSCR	0.3324220988494667	0.6178853916275462	0.4789995544632827	0.38087286823348177	0.4364248267534057	0.7203305	0.71555483	0.737285	0.7361489	0.7261024962037839	Not ExpSCR
nasp	Not ExpSCR	Not ExpSCR	Not ExpSCR	Not ExpSCR	Not ExpSCR	0.026481050507982776	0.1445014132274393	0.14564265236731155	0.18501854175887517	0.11394664419914272	0.4267198	0.36665717	0.34665602	0.36663812	0.38388115020333496	Not ExpSCR
ccdc17	Not ExpSCR	Not ExpSCR	Not ExpSCR	Not ExpSCR	Not ExpSCR	0.04370256074263617	0.23854138872233555	0.1658822411646368	0.054680940813587896	0.11312297872458829	0.2876972	0.34530324	0.2691041	0.25730506	0.290311731882787	Not ExpSCR
gpbp1l1	Not ExpSCR	Not ExpSCR	Not ExpSCR	Not ExpSCR	Not ExpSCR	0.37507608907572976	0.6745981292621868	0.5346440450066892	0.4290644684379368	0.4859921488536269	0.74599147	0.7658869	0.70482516	0.6878219	0.7290273662737599	Not ExpSCR
tmem69	Not ExpSCR	Not ExpSCR	Not ExpSCR	Not ExpSCR	Not ExpSCR	0.2704630370950375	0.5598089628419425	0.40494331115126797	0.3344093939194595	0.3770676843105151	0.6198797	0.633657	0.57366085	0.55815965	0.5997310063126415	Not ExpSCR
ipp	Not ExpSCR	Not ExpSCR	Not ExpSCR	Not ExpSCR	Not ExpSCR	0.25249599841769893	0.5306824074111002	0.38272146137781554	0.34479816758223275	0.3627597404875988	0.6143159	0.57843554	0.52210766	0.5104109	0.5641458422216928	Not ExpSCR
mast2	Not ExpSCR	Not ExpSCR	Not ExpSCR	Not ExpSCR	Not ExpSCR	0.2962767146576094	0.4853630619501928	0.3349839756112791	0.38430831662904613	0.36872012058457476	0.81633633	0.6769891	0.71396726	0.86054623	0.7769045947622188	Not ExpSCR
pik3r3	Not ExpSCR	Not ExpSCR	Not ExpSCR	Not ExpSCR	Not ExpSCR	0.7179871060520286	0.7611782094967814	0.6652079800801474	0.7431818621500897	0.7249693540792692	0.96878916	0.8890452	0.72291225	0.85555506	0.8791438475387602	Not ExpSCR
tspan1	Not ExpSCR	Not ExpSCR	Not ExpSCR	Not ExpSCR	Not ExpSCR	0.5288939205885395	0.7882737926926191	0.6966478615624789	0.6522404088626234	0.6490412821276487	0.70425993	1.0650364	0.84920067	0.6139072	0.7912113783678936	Not ExpSCR
p3r3urf	Not ExpSCR	Not ExpSCR	Not ExpSCR	Not ExpSCR	Not ExpSCR	0.0	0.0	0.0	0.0	0.0	0.076347016	0.09268932	0.07695615	0.07909378	0.08092778522843061	Not ExpSCR
pomgnt1	Not ExpSCR	Not ExpSCR	Not ExpSCR	Not ExpSCR	Not ExpSCR	0.30152306357955316	0.6098428727139635	0.47043661194745173	0.33736278770574996	0.4116445644332079	0.67704046	0.7558432	0.71712625	0.6869337	0.7048250988562259	Not ExpSCR
lurap1	Not ExpSCR	Not ExpSCR	Not ExpSCR	Not ExpSCR	Not ExpSCR	0.22255320713259027	0.20093166275696436	0.14955084098161775	0.14529628061827865	0.18564450312315967	0.47371134	0.671159	0.5389464	0.5150747	0.5412372925094271	Not ExpSCR
rad54l	Not ExpSCR	Not ExpSCR	Not ExpSCR	Not ExpSCR	Not ExpSCR	0.38643614815078414	0.561406501342713	0.4098426943420293	0.5251129111662182	0.4654133492534777	0.64488596	0.3919874	0.36819738	0.47309336	0.49515831962272683	Not ExpSCR
lrrc41	Not ExpSCR	Not ExpSCR	Not ExpSCR	Not ExpSCR	Not ExpSCR	0.2336048532433262	0.5740027525172487	0.36843974924578843	0.37808593951390557	0.37200607132489555	0.6794241	0.71155477	0.69124645	0.6687387	0.6863260555226067	Not ExpSCR
uqcrh	Not ExpSCR	Not ExpSCR	Not ExpSCR	Not ExpSCR	Not ExpSCR	0.6140392114981915	0.7179621052449939	0.5717046567760002	0.6436707038840166	0.6380569630914438	0.76382595	0.6438151	0.60835326	0.66555256	0.6843951326141722	Not ExpSCR
nsun4	Not ExpSCR	Not ExpSCR	Not ExpSCR	Not ExpSCR	Not ExpSCR	0.17728187889593813	0.5433666616142876	0.39782612832631353	0.2686079431203819	0.32358132060576744	0.57064235	0.66138566	0.54082614	0.49257228	0.5672159468870757	Not ExpSCR
faah	Not ExpSCR	Not ExpSCR	Not ExpSCR	Not ExpSCR	Not ExpSCR	0.5368406356152974	0.7744701491065782	0.6345026533006211	0.6540578918678968	0.6381150090563341	0.8445909	0.89397115	0.7072252	0.7993933	0.8207841452101119	Not ExpSCR
dmbx1	Not ExpSCR	Not ExpSCR	Not ExpSCR	Not ExpSCR	Not ExpSCR	0.1646005897703033	0.12128002566749467	0.11369933202557193	0.0665967722114141	0.1214123431963344	0.30825955	0.24378908	0.2527018	0.25252602	0.26977348904622844	Not ExpSCR
tmem275	Not ExpSCR	Not ExpSCR	Not ExpSCR	Not ExpSCR	Not ExpSCR	-0.056718555327255185	0.04770275912204672	0.026887363087336188	-0.01426188436280924	-0.007304434272248432	0.073731445	0.11488232	0.073821865	0.1191779	0.0945219464914398	Not ExpSCR
kncn	Not ExpSCR	Not ExpSCR	Not ExpSCR	Not ExpSCR	Not ExpSCR	-0.017475729775340634	0.06991333554710402	0.04159064082304958	0.15313117889730507	0.055300984106912685	0.103629224	0.096068494	0.081677504	0.0856866	0.09359001259823475	Not ExpSCR
mknk1	Not ExpSCR	Not ExpSCR	Not ExpSCR	Not ExpSCR	Not ExpSCR	0.028315648138192512	0.27674051618656526	0.15350086331688437	-0.005699494655937894	0.09960593563719987	0.5388827	0.6095597	0.6000024	0.59617174	0.58017095723848	Not ExpSCR
mob3c	Not ExpSCR	Not ExpSCR	Not ExpSCR	Not ExpSCR	Not ExpSCR	0.0560546032914242	0.2114474271132446	0.13329336302026595	0.12847992580330225	0.12358637122456342	0.41858792	0.4842883	0.4510912	0.4685305	0.45188203645365543	Not ExpSCR
atpaf1	Not ExpSCR	Not ExpSCR	Not ExpSCR	Not ExpSCR	Not ExpSCR	0.45302526440561874	0.5967916476591403	0.5131978958530788	0.49663933966211654	0.5077489636538057	0.7260605	0.67368525	0.60848814	0.66648334	0.6785453930481731	Not ExpSCR
tex38	Not ExpSCR	Not ExpSCR	Not ExpSCR	Not ExpSCR	Not ExpSCR	-0.04519483128505566	-0.024362311514050012	0.05350776378865944	0.058847516062279566	0.0026543280593526713	0.09933707	0.10006341	0.08346674	0.108252056	0.09891918061539252	Not ExpSCR
efcab14	Not ExpSCR	Not ExpSCR	Not ExpSCR	Not ExpSCR	Not ExpSCR	0.33371666191609817	0.5937468270704952	0.43861307221457596	0.3907661191465337	0.4266148758841028	0.74830246	0.7030331	0.72861326	0.71706045	0.7266194733068766	Not ExpSCR
cyp4b1	Not ExpSCR	Not ExpSCR	Not ExpSCR	Not ExpSCR	Not ExpSCR	0.12739492985127285	0.15854281858308036	0.11526212461216329	0.19993655933961021	0.15040276523694524	0.3398395	0.30536065	0.25835598	0.31994793	0.31261303592796347	Not ExpSCR
cyp4a11	Not ExpSCR	Not ExpSCR	Not ExpSCR	Not ExpSCR	Not ExpSCR	0.021883956362675115	0.04263659922614343	0.006379931663718473	-0.020179609853132774	0.013600299920689462	0.110225014	0.13953647	0.11909654	0.1414332	0.12629344310577023	Not ExpSCR
cyp4x1	Not ExpSCR	Not ExpSCR	Not ExpSCR	Not ExpSCR	Not ExpSCR	0.17739682520067598	0.2136581651900591	0.17480896106688168	0.16936704821385246	0.1833831869681456	0.3045227	0.34738377	0.3031447	0.31390855	0.31655269337870723	Not ExpSCR
cyp4z1	Not ExpSCR	Not ExpSCR	Not ExpSCR	Not ExpSCR	Not ExpSCR	0.008075708058334427	0.09003639277552676	0.09738743974489145	0.11709528781800309	0.06970270823491653	0.25909168	0.20989877	0.15510087	0.20501187	0.21605744373136726	Not ExpSCR
pdzk1ip1	Not ExpSCR	Not ExpSCR	Not ExpSCR	Not ExpSCR	Not ExpSCR	0.11512960087754384	0.5306219265355909	0.2807634649708177	0.6475778264203642	0.37213326601559094	0.38931352	0.7195288	0.5550343	0.45378116	0.5110255797473753	Not ExpSCR
tal1	Not ExpSCR	Not ExpSCR	Not ExpSCR	Not ExpSCR	Not ExpSCR	0.11817864889136438	0.12814272267756488	0.23497132308321528	0.0665398699645291	0.12825735411319464	0.63638145	0.6510478	0.63483804	0.5254428	0.6121370003109239	Not ExpSCR
stil	Not ExpSCR	Not ExpSCR	Not ExpSCR	Not ExpSCR	Not ExpSCR	0.5069337081032	0.5333031185213736	0.3677172658622242	0.6169846897975979	0.515773021216549	0.70326865	0.4303618	0.40370128	0.5487109	0.549129671615892	Not ExpSCR
cmpk1	Not ExpSCR	Not ExpSCR	Not ExpSCR	Not ExpSCR	Not ExpSCR	0.5790921540602525	0.6528148095321753	0.5666467951901194	0.5865833306875553	0.5958794458346094	0.8997008	0.76415217	0.71736944	0.8126823	0.8147222882583991	Not ExpSCR
foxe3	Not ExpSCR	Not ExpSCR	Not ExpSCR	Not ExpSCR	Not ExpSCR	0.12964679845341898	0.1109392342855211	0.08335614859762445	0.11027894186067383	0.1123927675393532	0.2007408	0.15922233	0.13456617	0.18959692	0.17672644232338766	Not ExpSCR
foxd2	Not ExpSCR	Not ExpSCR	Not ExpSCR	Not ExpSCR	Not ExpSCR	0.13127002188044518	0.357824210098524	0.2859111391364983	0.1640110398889765	0.21912845850444757	0.4361489	0.5896661	0.4927273	0.37437698	0.4664966980654758	Not ExpSCR
trabd2b	Not ExpSCR	Not ExpSCR	Not ExpSCR	Not ExpSCR	Not ExpSCR	0.2604914474967412	0.25263119223872305	0.19316206336665603	0.2479810035064543	0.24375497102056226	0.4533963	0.72809094	0.595777	0.53392464	0.5620776402740104	Not ExpSCR
slc5a9	Not ExpSCR	Not ExpSCR	Not ExpSCR	Not ExpSCR	Not ExpSCR	-0.025588903937125405	0.020327206209597166	0.07794709936788306	0.0726398257308318	0.027500455589042575	0.2235854	0.24812557	0.18046218	0.20662463	0.21752697776511423	Not ExpSCR
spata6	Not ExpSCR	Not ExpSCR	Not ExpSCR	Not ExpSCR	Not ExpSCR	0.28432824054974654	0.5124534393345904	0.36640652554465625	0.3023185503881699	0.3561689347688754	0.6245041	0.6942074	0.6400759	0.6731244	0.6554284421900178	Not ExpSCR
agbl4	Not ExpSCR	Not ExpSCR	Not ExpSCR	Not ExpSCR	Not ExpSCR	0.21923014937848986	0.3350348373052805	0.36086296588224165	0.34981325533974167	0.3032278338727994	0.5556343	0.48752105	0.37760857	0.5096505	0.4972028741408582	Not ExpSCR
bend5	Not ExpSCR	Not ExpSCR	Not ExpSCR	Not ExpSCR	Not ExpSCR	0.008789905775129166	0.24158386581542637	0.18143589251856698	0.06312885940780379	0.10658980148217365	0.3086755	0.29890874	0.2905696	0.30877125	0.3032511483245687	Not ExpSCR
elavl4	Not ExpSCR	Not ExpSCR	Not ExpSCR	Not ExpSCR	Not ExpSCR	0.01636310728668645	0.15809761653558116	0.07152809752824152	0.062067624597097394	0.07025143515522903	0.23568232	0.33159247	0.23934567	0.25076824	0.26232631227358205	Not ExpSCR
dmrta2	Not ExpSCR	Not ExpSCR	Not ExpSCR	Not ExpSCR	Not ExpSCR	0.02672676144339462	0.04877275680162162	0.05049337772528404	0.07478883944482927	0.04788280781514122	0.245401	0.18810712	0.1360019	0.2561102	0.21552556227365044	Not ExpSCR
faf1	Not ExpSCR	Not ExpSCR	Not ExpSCR	Not ExpSCR	Not ExpSCR	0.42078454401812493	0.6759045928924429	0.5530076360552475	0.4554886524556118	0.5118259551957561	0.7706457	0.7408232	0.6843361	0.7027602	0.7318082639285013	Not ExpSCR
cdkn2c	Not ExpSCR	Not ExpSCR	Not ExpSCR	Not ExpSCR	Not ExpSCR	0.27587624348497236	0.23183091268044165	0.21513835828392125	0.31406179819082614	0.264404332424942	0.5707821	0.3873025	0.4167769	0.46790028	0.4757294565247786	Not ExpSCR
c1orf185	Not ExpSCR	Not ExpSCR	Not ExpSCR	Not ExpSCR	Not ExpSCR	-0.001169730520894365	0.05061294317034543	0.1177790618114698	0.04337099676893207	0.042738401422412954	0.105917335	0.17697924	0.17322399	0.18547907	0.1538784167968174	Not ExpSCR
rnf11	Not ExpSCR	Not ExpSCR	Not ExpSCR	Not ExpSCR	Not ExpSCR	0.311855357307738	0.6739608975485717	0.5352217459929668	0.4848944325533617	0.477893146327819	0.6891395	0.77444	0.723127	0.6607582	0.7079162353181377	Not ExpSCR
ttc39a	Not ExpSCR	Not ExpSCR	Not ExpSCR	Not ExpSCR	Not ExpSCR	0.6056325446421909	0.7691093806749942	0.6746198187949982	0.6926207048175704	0.6771872065765238	0.7913401	0.99036294	0.78934747	0.7010679	0.8149385666729095	Not ExpSCR
eps15	Not ExpSCR	Not ExpSCR	Not ExpSCR	Not ExpSCR	Not ExpSCR	0.1646803013249322	0.2987454230039854	0.25773321729440685	0.20022037484530392	0.22093177560329008	0.6641936	0.6865888	0.7114516	0.7311755	0.694225339474188	Not ExpSCR
osbpl9	Not ExpSCR	Not ExpSCR	Not ExpSCR	Not ExpSCR	Not ExpSCR	0.1551650518744098	0.3580580033712701	0.23365144732986165	0.16854888762776293	0.2193773145989869	0.6545378	0.70035183	0.7179604	0.7083134	0.6895883058202189	Not ExpSCR
nrdc	Not ExpSCR	Not ExpSCR	Not ExpSCR	Not ExpSCR	Not ExpSCR	0.329688352150392	0.6441684957346776	0.46101663412345173	0.30122536565180935	0.41877059102807185	0.7444491	0.70990145	0.741104	0.74882424	0.7369169654738927	Not ExpSCR
rab3b	Not ExpSCR	Not ExpSCR	Not ExpSCR	Not ExpSCR	Not ExpSCR	0.010573212578876477	0.06200203898694094	-0.015960093771745607	0.07731255480210732	0.034331014646474596	0.17056835	0.21226273	0.1780067	0.206727	0.1904831354842183	Not ExpSCR
txndc12	Not ExpSCR	Not ExpSCR	Not ExpSCR	Not ExpSCR	Not ExpSCR	0.326795325310947	0.5991933480555317	0.42579718570791186	0.34007441746252254	0.41072850605124495	0.76564246	0.73442674	0.6894718	0.72194785	0.7342322130038239	Not ExpSCR
kti12	Not ExpSCR	Not ExpSCR	Not ExpSCR	Not ExpSCR	Not ExpSCR	0.1343832259450749	0.3882259653290188	0.2585844768698529	0.23810680127801387	0.2407535470831595	0.45524785	0.44082442	0.39833686	0.39451584	0.4269151526330409	Not ExpSCR
btf3l4	Not ExpSCR	Not ExpSCR	Not ExpSCR	Not ExpSCR	Not ExpSCR	0.5289296785034393	0.6885121347688841	0.5630724330969102	0.5131247299936461	0.5680913450265054	0.85516244	0.8275823	0.73810804	0.8054113	0.8159226350535046	Not ExpSCR
zfyve9	Not ExpSCR	Not ExpSCR	Not ExpSCR	Not ExpSCR	Not ExpSCR	0.271892318659344	0.522838491211673	0.434654343955725	0.32077815341930194	0.3708270191604242	0.6985987	0.70856607	0.68192226	0.6903595	0.6959519827443323	Not ExpSCR
cc2d1b	Not ExpSCR	Not ExpSCR	Not ExpSCR	Not ExpSCR	Not ExpSCR	0.11686210657688968	0.491579764601607	0.3652675072255985	0.21669159056443776	0.2721578670813266	0.526672	0.5417973	0.52544737	0.4680827	0.5155101251627456	Not ExpSCR
orc1	Not ExpSCR	Not ExpSCR	Not ExpSCR	Not ExpSCR	Not ExpSCR	0.22999501923041735	0.41562421088710694	0.37024725963554544	0.403347873960905	0.34052441770422026	0.56516933	0.3581483	0.3364838	0.4304992	0.44368919975914584	Not ExpSCR
prpf38a	Not ExpSCR	Not ExpSCR	Not ExpSCR	Not ExpSCR	Not ExpSCR	0.38525764270676405	0.6718901249505858	0.5040688341884563	0.4511051217635794	0.48894972066365955	0.73589677	0.7048602	0.69622046	0.6738135	0.7063982120717274	Not ExpSCR
tut4	Not ExpSCR	Not ExpSCR	Not ExpSCR	Not ExpSCR	Not ExpSCR	0.12020920667295192	0.2969250092581013	0.30870004365722176	0.2782382661684767	0.23335704706668037	0.6664263	0.68099695	0.69951135	0.6840602	0.6799725721188602	Not ExpSCR
gpx7	Not ExpSCR	Not ExpSCR	Not ExpSCR	Not ExpSCR	Not ExpSCR	0.2727340550534061	0.4060159363046857	0.14887602826227397	0.25493914873049967	0.2775505200274036	0.6166993	0.71227235	0.6000387	0.64575183	0.6431430809033527	Not ExpSCR
shisal2a	Not ExpSCR	Not ExpSCR	Not ExpSCR	Not ExpSCR	Not ExpSCR	0.1544726328576273	0.32049643850710374	0.22708968816836944	0.3724945999299757	0.2595958765659139	0.4549693	0.5898738	0.570322	0.6271327	0.5490507074751616	Not ExpSCR
coa7	Not ExpSCR	Not ExpSCR	Not ExpSCR	Not ExpSCR	Not ExpSCR	0.2139741293840649	0.49906378033852017	0.3937120713017366	0.24329703082069842	0.31899226857195867	0.58846825	0.66576034	0.59876823	0.5693994	0.6035236383846375	Not ExpSCR
zyg11b	Not ExpSCR	Not ExpSCR	Not ExpSCR	Not ExpSCR	Not ExpSCR	0.21318853300496055	0.49375736998489783	0.33504109455760767	0.24869307510867647	0.30851751063826505	0.64660966	0.6425707	0.6565548	0.650685	0.6484237024688507	Not ExpSCR
zyg11a	Not ExpSCR	Not ExpSCR	Not ExpSCR	Not ExpSCR	Not ExpSCR	0.551861522220901	0.6655882687459964	0.5868496347430844	0.6836185136435123	0.6169393331588233	0.85950744	0.7920554	0.6588353	0.7588855	0.7837679709136357	Not ExpSCR
echdc2	Not ExpSCR	Not ExpSCR	Not ExpSCR	Not ExpSCR	Not ExpSCR	0.3861884654453054	0.5756125453510952	0.4939355495132687	0.49316880552267545	0.47551040885404533	0.78659517	0.8197377	0.71854395	0.77987725	0.7806854288688552	Not ExpSCR
scp2	Not ExpSCR	Not ExpSCR	Not ExpSCR	Not ExpSCR	Not ExpSCR	0.502534927367056	0.6668837500714174	0.5383660168551708	0.5023761602705908	0.5469617022722328	0.7892937	0.79857147	0.7570797	0.80272824	0.7891075625924666	Not ExpSCR
podn	Not ExpSCR	Not ExpSCR	Not ExpSCR	Not ExpSCR	Not ExpSCR	0.5047358381571905	0.45688955461225617	0.2636984904109528	0.4261809327302867	0.4319083122296373	0.6619316	1.003633	0.91662836	0.93300974	0.8529280616940786	Not ExpSCR
cpt2	Not ExpSCR	Not ExpSCR	Not ExpSCR	Not ExpSCR	Not ExpSCR	0.39900756653955893	0.5564865037086245	0.4254806705073332	0.4736656487053843	0.4586604260451608	0.67574644	0.59934515	0.605453	0.55583483	0.6160621903917098	Not ExpSCR
czib	Not ExpSCR	Not ExpSCR	Not ExpSCR	Not ExpSCR	Not ExpSCR	0.1348368603448614	0.4668360137174624	0.35634953968547517	0.24357998098374076	0.2776877396403949	0.5744474	0.6627908	0.61924493	0.60567874	0.6105417790191574	Not ExpSCR
magoh	Not ExpSCR	Not ExpSCR	Not ExpSCR	Not ExpSCR	Not ExpSCR	0.28188545107580887	0.5113006624702376	0.38122574093880174	0.346562637804032	0.3685794922395746	0.6553246	0.64293534	0.6190186	0.6125546	0.6355157314821442	Not ExpSCR
lrp8	Not ExpSCR	Not ExpSCR	Not ExpSCR	Not ExpSCR	Not ExpSCR	0.23391993657824536	0.2984355052013741	0.22082044532985853	0.3768784442399821	0.2818875956529434	0.50016946	0.39165172	0.38014624	0.43430278	0.4376312491751472	Not ExpSCR
dmrtb1	Not ExpSCR	Not ExpSCR	Not ExpSCR	Not ExpSCR	Not ExpSCR	0.0	0.0	0.0	0.0	0.0	0.08162103	0.123789065	0.086384155	0.08757778	0.09372212955265083	Not ExpSCR
glis1	Not ExpSCR	Not ExpSCR	Not ExpSCR	Not ExpSCR	Not ExpSCR	0.1848489486172253	0.13581757260867872	0.07836002749099438	0.12487722173288361	0.1399594169272403	0.47602156	0.70671076	0.5612264	0.60716635	0.5769337489101223	Not ExpSCR
ndc1	Not ExpSCR	Not ExpSCR	Not ExpSCR	Not ExpSCR	Not ExpSCR	0.3283221862357886	0.5919114407407184	0.48615543168584685	0.4481265879366719	0.44683099293075446	0.6661061	0.57858294	0.5585002	0.5711526	0.6034461630862505	Not ExpSCR
yipf1	Not ExpSCR	Not ExpSCR	Not ExpSCR	Not ExpSCR	Not ExpSCR	0.39460656918907033	0.695459544438493	0.5624281168793903	0.4858852158873842	0.516484477326478	0.7133484	0.7610341	0.6496582	0.65065664	0.6977679252020046	Not ExpSCR
dio1	Not ExpSCR	Not ExpSCR	Not ExpSCR	Not ExpSCR	Not ExpSCR	0.03087528657252568	0.071337849324355	0.07503781071331841	0.08248489313274764	0.06076611327459616	0.09232886	0.10795975	0.08827964	0.112697475	0.10027550716343209	Not ExpSCR
hspb11	Not ExpSCR	Not ExpSCR	Not ExpSCR	Not ExpSCR	Not ExpSCR	0.1708978983265168	0.562921185695144	0.36678617527773644	0.21568215669162752	0.307405886885543	0.5629789	0.560433	0.5362284	0.50268143	0.5428085160001004	Not ExpSCR
lrrc42	Not ExpSCR	Not ExpSCR	Not ExpSCR	Not ExpSCR	Not ExpSCR	0.21765353858977407	0.5069776501095399	0.37947163666369516	0.35185063315303194	0.34639179714024815	0.52859306	0.69677997	0.6178261	0.55354536	0.5894862685002336	Not ExpSCR
ldlrad1	Not ExpSCR	Not ExpSCR	Not ExpSCR	Not ExpSCR	Not ExpSCR	0.054258508173145	0.20177815217610884	0.2602340156905763	0.10743854460988266	0.13781806818510753	0.29725295	0.26303688	0.1927348	0.19488114	0.245686213632166	Not ExpSCR
tmem59	Not ExpSCR	Not ExpSCR	Not ExpSCR	Not ExpSCR	Not ExpSCR	0.3404333677550622	0.6956689308065005	0.5635460847984384	0.3993333453089963	0.4766609733803674	0.7381711	0.8274406	0.7939231	0.7499397	0.7716007399326679	Not ExpSCR
tceanc2	Not ExpSCR	Not ExpSCR	Not ExpSCR	Not ExpSCR	Not ExpSCR	0.014306354318860143	0.27747209834412845	0.25458881093205277	0.07791514603781982	0.1333257037181723	0.3574033	0.36168936	0.35435075	0.32002223	0.34863703371338833	Not ExpSCR
cdcp2	Not ExpSCR	Not ExpSCR	Not ExpSCR	Not ExpSCR	Not ExpSCR	-0.004879439784387743	-0.008612179665678727	0.035790630366292174	0.014919857984837456	0.006281790035813877	0.2130479	0.24704348	0.21890064	0.21888573	0.2234127394547794	Not ExpSCR
cyb5rl	Not ExpSCR	Not ExpSCR	Not ExpSCR	Not ExpSCR	Not ExpSCR	0.19301814616836463	0.3840253006123608	0.30491480539884924	0.2384366523922695	0.26824279567666404	0.5487353	0.53560984	0.43877697	0.4243515	0.4956794407198397	Not ExpSCR
ssbp3	Not ExpSCR	Not ExpSCR	Not ExpSCR	Not ExpSCR	Not ExpSCR	0.17609359354469417	0.34842410465202606	0.3079055981696105	0.21307603601684022	0.24839525197726064	0.55104125	0.5383887	0.5563094	0.5533784	0.5496043067934645	Not ExpSCR
acot11	Not ExpSCR	Not ExpSCR	Not ExpSCR	Not ExpSCR	Not ExpSCR	0.01805298380112188	0.13263431602703682	0.055325662593546474	0.0728680834135038	0.06474094288099182	0.3840518	0.455751	0.39568818	0.3783901	0.40135170380059404	Not ExpSCR
fam151a	Not ExpSCR	Not ExpSCR	Not ExpSCR	Not ExpSCR	Not ExpSCR	0.0	0.0	0.0	0.0	0.0	0.10133661	0.10684614	0.102862984	0.10106273	0.1028167706262317	Not ExpSCR
mroh7	Not ExpSCR	Not ExpSCR	Not ExpSCR	Not ExpSCR	Not ExpSCR	0.012291710681674815	0.07993722149502608	0.06484478843233732	0.0019889892641000244	0.03468964909552992	0.32422104	0.4196339	0.3599262	0.36478537	0.362664262566326	Not ExpSCR
ttc4	Not ExpSCR	Not ExpSCR	Not ExpSCR	Not ExpSCR	Not ExpSCR	0.047176045345465614	0.328095424258163	0.2515665818958909	0.16196461896142544	0.17664778493847422	0.45174626	0.48639646	0.45785567	0.43786925	0.4574425297064989	Not ExpSCR
pars2	Not ExpSCR	Not ExpSCR	Not ExpSCR	Not ExpSCR	Not ExpSCR	0.09976351422347625	0.32936634921510083	0.31168117194631545	0.28158882691612225	0.23518241807624718	0.3824657	0.41763666	0.42300028	0.3503492	0.3898264565162884	Not ExpSCR
ttc22	Not ExpSCR	Not ExpSCR	Not ExpSCR	Not ExpSCR	Not ExpSCR	0.07545832088768809	0.205935662325757	0.2854381610837834	0.29241125846169214	0.19618227435275218	0.32505894	0.38610116	0.34063724	0.3225381	0.3413508832205847	Not ExpSCR
lexm	Not ExpSCR	Not ExpSCR	Not ExpSCR	Not ExpSCR	Not ExpSCR	0.04718392260731445	0.12743221218771622	0.07419155704501533	0.17325460175441657	0.10168077178201243	0.2226014	0.2836238	0.24945332	0.28324887	0.2564585605000237	Not ExpSCR
dhcr24	Not ExpSCR	Not ExpSCR	Not ExpSCR	Not ExpSCR	Not ExpSCR	0.7018462015831055	0.7903589143888282	0.6841686797742624	0.7688604572905928	0.7358405664354593	0.93286955	0.9258744	0.7898397	0.8279818	0.880241893584323	Not ExpSCR
tmem61	Not ExpSCR	Not ExpSCR	Not ExpSCR	Not ExpSCR	Not ExpSCR	0.05763786778614613	0.20916053806587176	0.13829618713225075	0.1358372822466917	0.1262962437994472	0.23690946	0.33267978	0.2687344	0.25821888	0.27000216315544534	Not ExpSCR
bsnd	Not ExpSCR	Not ExpSCR	Not ExpSCR	Not ExpSCR	Not ExpSCR	0.0770916691678159	0.06588325930595658	0.11622554614125999	0.1299987836821531	0.09441785966984087	0.15341923	0.12528664	0.12134672	0.09530099	0.12690900268191144	Not ExpSCR
pcsk9	Not ExpSCR	Not ExpSCR	Not ExpSCR	Not ExpSCR	Not ExpSCR	0.07943424718830629	0.03692240350054147	0.09218121839205665	0.13613978734315071	0.08579335207961762	0.26179364	0.3854274	0.26918215	0.33138967	0.30898452723348563	Not ExpSCR
usp24	Not ExpSCR	Not ExpSCR	Not ExpSCR	Not ExpSCR	Not ExpSCR	0.07768177512174523	0.5956375149660854	0.39340759941163367	0.15456811588327815	0.27240713553721485	0.615611	0.65693647	0.64619815	0.6044233	0.6278198167121001	Not ExpSCR
plpp3	Not ExpSCR	Not ExpSCR	Not ExpSCR	Not ExpSCR	Not ExpSCR	0.2885819912708379	0.3598857408057001	0.31338441089217944	0.3006853404103817	0.3124864892997341	0.7224127	0.88680685	0.79891044	0.8273436	0.7999276034220211	Not ExpSCR
prkaa2	Not ExpSCR	Not ExpSCR	Not ExpSCR	Not ExpSCR	Not ExpSCR	0.4261155469651571	0.5705117308749849	0.4425816930414097	0.5193899378141807	0.48556695638172	0.7176709	0.6585736	0.5537618	0.64887685	0.6581828894759286	Not ExpSCR
fyb2	Not ExpSCR	Not ExpSCR	Not ExpSCR	Not ExpSCR	Not ExpSCR	0.1860150692484385	0.213979156534386	0.1180995380794212	0.3899516224988506	0.23091659260564906	0.38782147	0.3757797	0.3539327	0.35786605	0.3716804658357758	Not ExpSCR
c8a	Not ExpSCR	Not ExpSCR	Not ExpSCR	Not ExpSCR	Not ExpSCR	0.022767430923950303	0.10414359657091517	0.052288978405195745	0.032934940301130027	0.04936240314791466	0.10605405	0.076232895	0.083116345	0.073259816	0.08700575034220513	Not ExpSCR
c8b	Not ExpSCR	Not ExpSCR	Not ExpSCR	Not ExpSCR	Not ExpSCR	0.0	0.0	0.0	0.0	0.0	0.07844988	0.10251128	0.09165981	0.07332959	0.08509469514625985	Not ExpSCR
dab1	Not ExpSCR	Not ExpSCR	Not ExpSCR	Not ExpSCR	Not ExpSCR	0.06465440432007862	0.05566001311353646	0.01210343243966116	0.16876588462538095	0.07903229535010824	0.21614389	0.24645105	0.22277085	0.22624598	0.22684039361609185	Not ExpSCR
oma1	Not ExpSCR	Not ExpSCR	Not ExpSCR	Not ExpSCR	Not ExpSCR	0.11465412548216401	0.5576032732188383	0.37673347847052996	0.23996607598610573	0.29448861716194324	0.5992428	0.64577293	0.6097676	0.58665216	0.6087913048793948	Not ExpSCR
mysm1	Not ExpSCR	Not ExpSCR	Not ExpSCR	Not ExpSCR	Not ExpSCR	0.31814434864262686	0.6591726463352202	0.4559250816088545	0.36197180503997134	0.4323676236812228	0.7327679	0.7293079	0.70299464	0.6897829	0.716127161242778	Not ExpSCR
jun	Not ExpSCR	Not ExpSCR	Not ExpSCR	Not ExpSCR	Not ExpSCR	0.13925712343316607	0.49348694947185145	0.4293022811407367	0.3691600395471909	0.32920865224173834	0.7150749	0.69836533	0.72498786	0.747744	0.7209972790388656	Not ExpSCR
fggy	Not ExpSCR	Not ExpSCR	Not ExpSCR	Not ExpSCR	Not ExpSCR	0.0894739764550958	0.27891147378543807	0.20819134303305448	0.10046115467508222	0.1570339900498917	0.37290207	0.40667722	0.3696901	0.3794245	0.3817928939815459	Not ExpSCR
hook1	Not ExpSCR	Not ExpSCR	Not ExpSCR	Not ExpSCR	Not ExpSCR	0.4526507776771182	0.6902334306464277	0.6115279100095189	0.599385230439154	0.5719486609483556	0.70587826	0.84373575	0.71345145	0.63831615	0.7225542869854092	Not ExpSCR
cyp2j2	Not ExpSCR	Not ExpSCR	Not ExpSCR	Not ExpSCR	Not ExpSCR	0.35196967507424115	0.3622263702224901	0.4457851713460076	0.48482520664677825	0.40361535629539846	0.5799712	0.559282	0.52179354	0.5718687	0.5629498457421425	Not ExpSCR
c1orf87	Not ExpSCR	Not ExpSCR	Not ExpSCR	Not ExpSCR	Not ExpSCR	0.0	0.0	0.0	0.0	0.0	0.07579358	0.11579682	0.07446774	0.07471246	0.08458565400850673	Not ExpSCR
nfia	Not ExpSCR	Not ExpSCR	Not ExpSCR	Not ExpSCR	Not ExpSCR	0.2821243911798073	0.3505136123201121	0.30892822968520506	0.24703973097000506	0.2940572088874118	0.67973834	0.63314134	0.6301112	0.7043082	0.6662644092559122	Not ExpSCR
tm2d1	Not ExpSCR	Not ExpSCR	Not ExpSCR	Not ExpSCR	Not ExpSCR	0.19548418765973202	0.5158496973980142	0.43218953841955327	0.31345780400731804	0.3405788424433157	0.72742355	0.65154094	0.6492996	0.6699955	0.6819058826473583	Not ExpSCR
patj	Not ExpSCR	Not ExpSCR	Not ExpSCR	Not ExpSCR	Not ExpSCR	0.5524438695300856	0.7729222732068171	0.6447703020288353	0.6445291360513724	0.6425948877621896	0.84248155	0.9556936	0.7473684	0.77638155	0.8357620872494954	Not ExpSCR
l1td1	Not ExpSCR	Not ExpSCR	Not ExpSCR	Not ExpSCR	Not ExpSCR	-0.016747230365732644	0.03710927025153204	0.051952185419165034	0.05467713421633013	0.025453719687598388	0.11712794	0.14816654	0.111471325	0.09764722	0.11853618550112936	Not ExpSCR
kank4	Not ExpSCR	Not ExpSCR	Not ExpSCR	Not ExpSCR	Not ExpSCR	0.25782216620645687	0.19431001894425504	0.09662873994172055	0.31896397179675956	0.2298541831965107	0.49893087	0.61163366	0.44862872	0.5036133	0.5174313296555784	Not ExpSCR
usp1	Not ExpSCR	Not ExpSCR	Not ExpSCR	Not ExpSCR	Not ExpSCR	0.4222677075272505	0.5487940546512994	0.4048965099909691	0.5081505575384271	0.4698022800033995	0.7730882	0.56567746	0.576642	0.61912644	0.6524175748431909	Not ExpSCR
dock7	Not ExpSCR	Not ExpSCR	Not ExpSCR	Not ExpSCR	Not ExpSCR	0.2174994422877683	0.44150664311190035	0.24213529868523656	0.3092339630144751	0.29649699545958663	0.633658	0.6808827	0.6910995	0.71307933	0.6743153297101688	Not ExpSCR
angptl3	Not ExpSCR	Not ExpSCR	Not ExpSCR	Not ExpSCR	Not ExpSCR	0.0	0.0	0.0	0.0	0.0	0.09707097	0.11813459	0.09741828	0.091710754	0.1007015709789719	Not ExpSCR
atg4c	Not ExpSCR	Not ExpSCR	Not ExpSCR	Not ExpSCR	Not ExpSCR	0.17499021998455538	0.31546627205136163	0.19342676339023337	0.23788423879654763	0.22637910851180612	0.582509	0.63506603	0.6195888	0.61201614	0.6085103518271996	Not ExpSCR
foxd3	Not ExpSCR	Not ExpSCR	Not ExpSCR	Not ExpSCR	Not ExpSCR	-0.007542923132124009	0.1052089206849715	0.058007579183451	0.047841442940533246	0.0438262104916381	0.06739076	0.08120146	0.05946644	0.066512965	0.06899046482896175	Not ExpSCR
alg6	Not ExpSCR	Not ExpSCR	Not ExpSCR	Not ExpSCR	Not ExpSCR	0.22139531227350784	0.34919585443625567	0.17512626770111386	0.24319462362374952	0.24833531296877998	0.5724506	0.4905547	0.5130622	0.5391242	0.5347745418032753	Not ExpSCR
itgb3bp	Not ExpSCR	Not ExpSCR	Not ExpSCR	Not ExpSCR	Not ExpSCR	0.25504540662640074	0.39700870005743255	0.25720318124675784	0.37632850883895563	0.318331797007914	0.69124764	0.5201702	0.5307054	0.5933344	0.5991540397540598	Not ExpSCR
efcab7	Not ExpSCR	Not ExpSCR	Not ExpSCR	Not ExpSCR	Not ExpSCR	0.13114764767829531	0.17044202348611043	0.08301179435877146	0.12402888229259847	0.1300650632755749	0.40080604	0.4418036	0.43080038	0.43305287	0.4235543826057391	Not ExpSCR
pgm1	Not ExpSCR	Not ExpSCR	Not ExpSCR	Not ExpSCR	Not ExpSCR	0.11778793940345529	0.3130735893868354	0.21144127265380577	0.17196215125911252	0.19296376043449845	0.5834074	0.601358	0.60806286	0.5806475	0.5912252431751857	Not ExpSCR
ror1	Not ExpSCR	Not ExpSCR	Not ExpSCR	Not ExpSCR	Not ExpSCR	0.19797122108321943	0.13025337647905724	0.04944438576672344	0.1704334328503611	0.14936420464140462	0.51296043	0.7573272	0.66433984	0.6719872	0.6355512600708004	Not ExpSCR
cachd1	Not ExpSCR	Not ExpSCR	Not ExpSCR	Not ExpSCR	Not ExpSCR	0.22270922043406388	0.32073252530452356	0.2224650578723983	0.2992058777015635	0.2643142579886911	0.5732489	0.78952634	0.689426	0.6770905	0.6695138687873343	Not ExpSCR
raver2	Not ExpSCR	Not ExpSCR	Not ExpSCR	Not ExpSCR	Not ExpSCR	0.36346450620423665	0.6144230777758737	0.559832229773855	0.5003754478382263	0.49002818650652263	0.6337995	0.8426521	0.7030922	0.6533204	0.6992962488675082	Not ExpSCR
jak1	Not ExpSCR	Not ExpSCR	Not ExpSCR	Not ExpSCR	Not ExpSCR	0.11935253370155667	0.4232049722012545	0.30890433706566345	0.2660387951021258	0.2594177881969184	0.6466338	0.60733634	0.65055305	0.6070728	0.6284304464771961	Not ExpSCR
ak4	Not ExpSCR	Not ExpSCR	Not ExpSCR	Not ExpSCR	Not ExpSCR	0.2470477393513985	0.6149930909561931	0.5344814237113111	0.33812664328082426	0.40546420966106145	0.5720553	0.6870645	0.6174476	0.5815466	0.6090823915083892	Not ExpSCR
dnajc6	Not ExpSCR	Not ExpSCR	Not ExpSCR	Not ExpSCR	Not ExpSCR	0.16710402765438204	0.2786657456304513	0.18862986021365166	0.25366546904574466	0.21816054902551846	0.32761067	0.35013422	0.32874143	0.3709048	0.3437260123860259	Not ExpSCR
leprot	Not ExpSCR	Not ExpSCR	Not ExpSCR	Not ExpSCR	Not ExpSCR	0.12040487298832106	0.43730590138087977	0.3304718415179676	0.2925969948554024	0.27339839894163237	0.6328984	0.67392427	0.7005186	0.68185073	0.6663834377938929	Not ExpSCR
lepr	Not ExpSCR	Not ExpSCR	Not ExpSCR	Not ExpSCR	Not ExpSCR	0.1750125264360146	0.1488615261568764	0.28271109982886267	0.17695054855983386	0.18832863799277155	0.52471006	0.508301	0.525967	0.5644329	0.5309231228229834	Not ExpSCR
pde4b	Not ExpSCR	Not ExpSCR	Not ExpSCR	Not ExpSCR	Not ExpSCR	0.3228160967443355	0.39074004648871474	0.3663792470602571	0.429448529022532	0.3725600637867184	0.6404674	0.5553668	0.5796778	0.6379067	0.6093940178579418	Not ExpSCR
sgip1	Not ExpSCR	Not ExpSCR	Not ExpSCR	Not ExpSCR	Not ExpSCR	0.2414526851643667	0.23224057681156246	0.07451020821253311	0.18056189924219887	0.1949695929991117	0.59248614	0.74925107	0.6613221	0.69215125	0.6655839467766158	Not ExpSCR
tctex1d1	Not ExpSCR	Not ExpSCR	Not ExpSCR	Not ExpSCR	Not ExpSCR	-0.022873751569875825	0.013138449677346526	-0.010584745259547465	0.05457344684434424	0.00676314888072744	0.33678254	0.3833921	0.3645831	0.3000888	0.34343440525440894	Not ExpSCR
insl5	Not ExpSCR	Not ExpSCR	Not ExpSCR	Not ExpSCR	Not ExpSCR	0.06720414459996557	0.17688491875064788	0.10330366651117148	0.11609704905796221	0.11108620508307408	0.1605952	0.16796102	0.12457839	0.14887701	0.15308940012107258	Not ExpSCR
wdr78	Not ExpSCR	Not ExpSCR	Not ExpSCR	Not ExpSCR	Not ExpSCR	0.27969662294451453	0.4164013866433097	0.37966349427832	0.34813399240492265	0.3458944821338108	0.54514575	0.56217253	0.49977282	0.5560108	0.543814615352383	Not ExpSCR
mier1	Not ExpSCR	Not ExpSCR	Not ExpSCR	Not ExpSCR	Not ExpSCR	0.3567346291167179	0.5759813524339097	0.4557409566514149	0.3812594680100041	0.43109841253077036	0.7751985	0.69129366	0.7215642	0.729782	0.7350823792971011	Not ExpSCR
slc35d1	Not ExpSCR	Not ExpSCR	Not ExpSCR	Not ExpSCR	Not ExpSCR	0.37694073290937996	0.4942703633855931	0.5534429906563888	0.47126592071714996	0.45846716015086564	0.69604105	0.5718262	0.5798437	0.6210964	0.6282881602338509	Not ExpSCR
c1orf141	Not ExpSCR	Not ExpSCR	Not ExpSCR	Not ExpSCR	Not ExpSCR	0.0	0.0	0.0	0.0	0.0	0.08071921	0.09862964	0.08892205	0.09347721	0.0894684868331595	Not ExpSCR
il23r	Not ExpSCR	Not ExpSCR	Not ExpSCR	Not ExpSCR	Not ExpSCR	0.04833131174280443	0.09916237557671656	0.07982305457781415	0.0868619542641511	0.07517753491589867	0.20893209	0.27574414	0.26897705	0.31111962	0.2602149976141548	Not ExpSCR
il12rb2	Not ExpSCR	Not ExpSCR	Not ExpSCR	Not ExpSCR	Not ExpSCR	0.11766848137068912	0.14101554517070786	0.20294713758376415	0.2580809733374055	0.17272072044443146	0.39906642	0.46621794	0.45066088	0.4908349	0.4463728021068062	Not ExpSCR
serbp1	Not ExpSCR	Not ExpSCR	Not ExpSCR	Not ExpSCR	Not ExpSCR	0.44162052849802547	0.6770122926306943	0.5371801590595694	0.5105406151717738	0.530086041960405	0.7931174	0.7712872	0.70772	0.71565586	0.7539331478958855	Not ExpSCR
gadd45a	Not ExpSCR	Not ExpSCR	Not ExpSCR	Not ExpSCR	Not ExpSCR	0.05945388829555536	0.26052516827621475	0.24630806394808719	0.2875699591072481	0.1952691903353257	0.58411807	0.62484425	0.63286793	0.64426506	0.6169827248805273	Not ExpSCR
gng12	Not ExpSCR	Not ExpSCR	Not ExpSCR	Not ExpSCR	Not ExpSCR	0.22814485042396887	0.5303982374447568	0.48532228182743964	0.3932629125546512	0.38426286130394705	0.63826656	0.7019901	0.71948195	0.7006875	0.6827351256916763	Not ExpSCR
diras3	Not ExpSCR	Not ExpSCR	Not ExpSCR	Not ExpSCR	Not ExpSCR	0.13835935208249642	0.13952025281805325	0.05768221621877126	0.15129693418602688	0.1276550350828048	0.33352652	0.40398788	0.395733	0.37548766	0.37117255702875424	Not ExpSCR
wls	Not ExpSCR	Not ExpSCR	Not ExpSCR	Not ExpSCR	Not ExpSCR	0.2791837138788149	0.45414948815735434	0.28741101269931113	0.40085895306218294	0.351298322648749	0.6066099	0.85488683	0.74195063	0.7568941	0.725134852099524	Not ExpSCR
rpe65	Not ExpSCR	Not ExpSCR	Not ExpSCR	Not ExpSCR	Not ExpSCR	0.0492345673905492	0.10221740603856762	0.07490974493183417	0.08953238051340048	0.07599533991449033	0.11903213	0.10792829	0.10585707	0.1205554	0.11451538682963483	Not ExpSCR
depdc1	Not ExpSCR	Not ExpSCR	Not ExpSCR	Not ExpSCR	Not ExpSCR	0.41045805499973004	0.3112476553487802	0.19198605150449094	0.5845895527360875	0.39202634734213326	0.59015757	0.33103064	0.3428329	0.42215326	0.44507453812629566	Not ExpSCR
lrrc7	Not ExpSCR	Not ExpSCR	Not ExpSCR	Not ExpSCR	Not ExpSCR	-0.015817313999769038	0.05494483580495343	0.022189414637013072	0.08604254192259031	0.032432290777117206	0.10927242	0.1369847	0.10986481	0.11929014	0.11828569920348492	Not ExpSCR
lrrc40	Not ExpSCR	Not ExpSCR	Not ExpSCR	Not ExpSCR	Not ExpSCR	0.05235750182386485	0.4870206470859501	0.29037447872268074	0.13052885490085173	0.2144075259692302	0.57425773	0.5778489	0.601378	0.5521312	0.5743933163033028	Not ExpSCR
srsf11	Not ExpSCR	Not ExpSCR	Not ExpSCR	Not ExpSCR	Not ExpSCR	0.11387041339004574	0.5686489143051416	0.3392788604612628	0.11487019299374428	0.2593324316929095	0.6791467	0.68874425	0.70978093	0.6828628	0.687672523340499	Not ExpSCR
ankrd13c	Not ExpSCR	Not ExpSCR	Not ExpSCR	Not ExpSCR	Not ExpSCR	0.2300183111333891	0.5986664405995809	0.3984657997774445	0.2549404333169681	0.35137617647183506	0.63734174	0.6463003	0.60558146	0.59326625	0.62296745848758	Not ExpSCR
hhla3	Not ExpSCR	Not ExpSCR	Not ExpSCR	Not ExpSCR	Not ExpSCR	-0.04631669557532703	0.24271352158646692	0.24923646730299437	0.033977331224001456	0.09253387808753039	0.4048	0.44602293	0.4370266	0.4285281	0.42589022310287	Not ExpSCR
ptger3	Not ExpSCR	Not ExpSCR	Not ExpSCR	Not ExpSCR	Not ExpSCR	0.19911269734590725	0.17975128432887819	0.14901410959695913	0.18821709383410323	0.18312909681977113	0.48900828	0.75918734	0.6236361	0.64180315	0.6131149903107805	Not ExpSCR
zranb2	Not ExpSCR	Not ExpSCR	Not ExpSCR	Not ExpSCR	Not ExpSCR	0.09302015917657812	0.5440159743689512	0.3632819240132127	0.15616649067450675	0.26081783704002315	0.7078969	0.6967406	0.6983077	0.6833523	0.6975640126963155	Not ExpSCR
negr1	Not ExpSCR	Not ExpSCR	Not ExpSCR	Not ExpSCR	Not ExpSCR	0.32705972153937485	0.309488520011724	0.09162309450064099	0.27283708794360023	0.2682530947455562	0.56781447	0.8144961	0.6973511	0.7315507	0.6882696766327969	Not ExpSCR
lrriq3	Not ExpSCR	Not ExpSCR	Not ExpSCR	Not ExpSCR	Not ExpSCR	0.059527976173157526	0.26388211521443516	0.23386240206732403	0.13083068059559141	0.15520524167894534	0.23420034	0.32494146	0.31187028	0.18963091	0.25791620102559665	Not ExpSCR
fpgt	Not ExpSCR	Not ExpSCR	Not ExpSCR	Not ExpSCR	Not ExpSCR	0.09871292908475633	0.4212044943468287	0.30395164216894577	0.17732938813007396	0.22906235011120674	0.5159295	0.57682276	0.5814403	0.5658655	0.5539015959123925	Not ExpSCR
tnni3k	Not ExpSCR	Not ExpSCR	Not ExpSCR	Not ExpSCR	Not ExpSCR	-0.0864150091231027	0.09286188255386564	0.10374563650395607	-0.0347279377017578	0.0013753592434691646	0.14895472	0.21638228	0.14643063	0.19751649	0.17615837243760987	Not ExpSCR
erich3	Not ExpSCR	Not ExpSCR	Not ExpSCR	Not ExpSCR	Not ExpSCR	0.0	0.0	0.0	0.0	0.0	0.096053235	0.11104567	0.09601687	0.09799058	0.10000734777943093	Not ExpSCR
cryz	Not ExpSCR	Not ExpSCR	Not ExpSCR	Not ExpSCR	Not ExpSCR	0.25295934966451206	0.47923469373040106	0.37083346014192375	0.3357994852866127	0.3466613205716037	0.6170683	0.61851573	0.5988173	0.601902	0.6104565045567855	Not ExpSCR
tyw3	Not ExpSCR	Not ExpSCR	Not ExpSCR	Not ExpSCR	Not ExpSCR	0.13607086629562817	0.379735336406943	0.3263686557138521	0.23496791776942116	0.25049246944449544	0.5631736	0.5562038	0.5547266	0.5528819	0.5575313580237264	Not ExpSCR
lhx8	Not ExpSCR	Not ExpSCR	Not ExpSCR	Not ExpSCR	Not ExpSCR	0.12353363099201452	0.5659660445380558	0.45836503543945795	0.12684450856188909	0.28591316500232977	0.43184885	0.77581084	0.5391179	0.32814103	0.5049834419377661	Not ExpSCR
slc44a5	Not ExpSCR	Not ExpSCR	Not ExpSCR	Not ExpSCR	Not ExpSCR	0.3491271200685569	0.5760156335368465	0.35164315906973387	0.4293049283309638	0.42205742430935594	0.68616915	0.56783825	0.44123733	0.58146465	0.5898321882224317	Not ExpSCR
acadm	Not ExpSCR	Not ExpSCR	Not ExpSCR	Not ExpSCR	Not ExpSCR	0.16256989523053333	0.5433381360421088	0.4247367817015105	0.20515747777026536	0.3075600857220438	0.5473095	0.55587846	0.57368934	0.533296	0.5504736037133497	Not ExpSCR
rabggtb	Not ExpSCR	Not ExpSCR	Not ExpSCR	Not ExpSCR	Not ExpSCR	0.4746265225558266	0.6995918094352014	0.4954040082740558	0.42961888175147084	0.5194206455402666	0.72769	0.7725209	0.6863899	0.69727695	0.723344661743951	Not ExpSCR
msh4	Not ExpSCR	Not ExpSCR	Not ExpSCR	Not ExpSCR	Not ExpSCR	0.02899819245556619	0.2184785313194024	0.16304458292279095	0.09064900201626443	0.11176391025081922	0.24864496	0.3855638	0.29835087	0.27883992	0.29662829750365516	Not ExpSCR
st6galnac3	Not ExpSCR	Not ExpSCR	Not ExpSCR	Not ExpSCR	Not ExpSCR	0.13917653463922103	0.37138790699580587	0.3437310560765269	0.09872945716089547	0.2190507706911035	0.44888464	0.63763905	0.5312986	0.40412647	0.49615291708615616	Not ExpSCR
st6galnac5	Not ExpSCR	Not ExpSCR	Not ExpSCR	Not ExpSCR	Not ExpSCR	-0.023715333183037698	0.6062283086281889	0.5555984510195698	0.13341150408996463	0.2631119150413056	0.3913604	0.797544	0.5643171	0.35870975	0.5080194519676868	Not ExpSCR
pigk	Not ExpSCR	Not ExpSCR	Not ExpSCR	Not ExpSCR	Not ExpSCR	0.0807117932815934	0.468186237073357	0.39298731007180404	0.16050128643755582	0.2452403569382522	0.5487377	0.5518168	0.5789082	0.5312177	0.5504268818884538	Not ExpSCR
ak5	Not ExpSCR	Not ExpSCR	Not ExpSCR	Not ExpSCR	Not ExpSCR	0.003309287985795447	0.30262815605298066	0.14700925124658962	0.12366123689703785	0.12777047363881952	0.32209712	0.46126068	0.4534987	0.41331762	0.40000902066640853	Not ExpSCR
ac118549.1	Not ExpSCR	Not ExpSCR	Not ExpSCR	Not ExpSCR	Not ExpSCR	0.40883722384222954	0.6383609123199839	0.5335543621501715	0.4938171508365743	0.5050234529526371	0.6941565	0.74654275	0.6580414	0.65500206	0.6903191760818633	Not ExpSCR
usp33	Not ExpSCR	Not ExpSCR	Not ExpSCR	Not ExpSCR	Not ExpSCR	0.33472752161220515	0.6216463266551486	0.44955366938391755	0.31146755983379165	0.41579430457050875	0.74587405	0.7226873	0.7044651	0.7268336	0.7285176517282919	Not ExpSCR
miga1	Not ExpSCR	Not ExpSCR	Not ExpSCR	Not ExpSCR	Not ExpSCR	0.21905124521120856	0.5671278530447907	0.45879649633968467	0.20383633246559568	0.3382448952884378	0.5756506	0.6526984	0.6035423	0.5593481	0.5944211092270562	Not ExpSCR
nexn	Not ExpSCR	Not ExpSCR	Not ExpSCR	Not ExpSCR	Not ExpSCR	0.2952374850440454	0.2858082105163282	0.19194626531625897	0.27777423706102655	0.270599254676684	0.55831194	0.72508186	0.64092886	0.69273627	0.6447322921425646	Not ExpSCR
fubp1	Not ExpSCR	Not ExpSCR	Not ExpSCR	Not ExpSCR	Not ExpSCR	0.3626772433707984	0.6488198702767709	0.49345967011158515	0.3562636856433675	0.4505234326212504	0.7723121	0.7221535	0.7205777	0.74941444	0.7459257130945237	Not ExpSCR
dnajb4	Not ExpSCR	Not ExpSCR	Not ExpSCR	Not ExpSCR	Not ExpSCR	0.1887128358562894	0.20511280347397473	0.13664512073640966	0.17596328777230666	0.18023233702574834	0.6187285	0.6739483	0.6929561	0.67662364	0.6588778085448581	Not ExpSCR
gipc2	Not ExpSCR	Not ExpSCR	Not ExpSCR	Not ExpSCR	Not ExpSCR	0.1546512024839416	0.06882858640366857	0.13490764581510534	0.16238004961677877	0.13315734423709447	0.49663892	0.6207816	0.58106095	0.47241014	0.5343189172957927	Not ExpSCR
ptgfr	Not ExpSCR	Not ExpSCR	Not ExpSCR	Not ExpSCR	Not ExpSCR	0.08588616953906764	0.1342208856802662	0.10557825503346847	0.1466944592059651	0.11557872118564808	0.43114358	0.6913505	0.6316137	0.6072781	0.5702563139654185	Not ExpSCR
ifi44l	Not ExpSCR	Not ExpSCR	Not ExpSCR	Not ExpSCR	Not ExpSCR	0.2759525922862933	0.3476503973639566	0.21623005063511827	0.3930625514818836	0.3110219238528833	0.6548296	0.7025058	0.6156735	0.637532	0.6547585902158574	Not ExpSCR
ifi44	Not ExpSCR	Not ExpSCR	Not ExpSCR	Not ExpSCR	Not ExpSCR	0.3404125503873948	0.37954402596056397	0.2130624914810366	0.3648865510297378	0.33317921997813627	0.71390903	0.7280317	0.6485441	0.70214903	0.7028087855040699	Not ExpSCR
adgrl4	Not ExpSCR	Not ExpSCR	Not ExpSCR	Not ExpSCR	Not ExpSCR	0.33522479345299944	0.35378401167662354	0.36102127842127285	0.3169784831997793	0.3395622617085986	0.7937245	0.8246933	0.8346641	0.6869744	0.7817605036188126	Not ExpSCR
adgrl2	Not ExpSCR	Not ExpSCR	Not ExpSCR	Not ExpSCR	Not ExpSCR	0.2601396220892987	0.31930126100985934	0.25105050234887727	0.3698521495886299	0.29936270621231376	0.7245152	0.8541137	0.7348909	0.72805595	0.757313427264076	Not ExpSCR
ttll7	Not ExpSCR	Not ExpSCR	Not ExpSCR	Not ExpSCR	Not ExpSCR	0.09760132698400159	0.5475811193840554	0.43639892015072607	0.26153167936440114	0.30207182618476913	0.57026017	0.71917003	0.60065544	0.50332105	0.593664716789932	Not ExpSCR
prkacb	Not ExpSCR	Not ExpSCR	Not ExpSCR	Not ExpSCR	Not ExpSCR	0.20285628138991696	0.3789337285820801	0.27443853309221355	0.3098447194317699	0.2827295573898979	0.5808511	0.5771861	0.62525356	0.61686915	0.596686314164679	Not ExpSCR
samd13	Not ExpSCR	Not ExpSCR	Not ExpSCR	Not ExpSCR	Not ExpSCR	0.010317175539292006	0.4291826593860875	0.39951216243525167	0.039937923622943836	0.18326239983079212	0.3026136	0.681532	0.4749147	0.24843818	0.4075121385556764	Not ExpSCR
dnase2b	Not ExpSCR	Not ExpSCR	Not ExpSCR	Not ExpSCR	Not ExpSCR	-0.017554462231417444	0.17232018311735572	0.14893209929683357	0.07621965237659195	0.07892751827840012	0.17195106	0.3948951	0.27119976	0.2069442	0.24979980767497567	Not ExpSCR
rpf1	Not ExpSCR	Not ExpSCR	Not ExpSCR	Not ExpSCR	Not ExpSCR	0.11620215497031211	0.5001131717229571	0.37829735047788826	0.2770163553006947	0.29108847641456415	0.5083367	0.56717277	0.5332638	0.50389105	0.525282830762046	Not ExpSCR
gng5	Not ExpSCR	Not ExpSCR	Not ExpSCR	Not ExpSCR	Not ExpSCR	0.15196898022729352	0.5421177530190475	0.4877119451646027	0.24050513612866695	0.32339834022266184	0.45679346	0.5601019	0.51054907	0.43907136	0.4858550157299587	Not ExpSCR
spata1	Not ExpSCR	Not ExpSCR	Not ExpSCR	Not ExpSCR	Not ExpSCR	0.02572778962463999	0.0887840214298146	0.11272624956081059	-0.004321594760780331	0.048234864517850196	0.2041369	0.22262473	0.1960835	0.18838295	0.20312882803549498	Not ExpSCR
ctbs	Not ExpSCR	Not ExpSCR	Not ExpSCR	Not ExpSCR	Not ExpSCR	0.1438209238888819	0.48647777723827446	0.33484426245529586	0.16401356185872687	0.26193878274112026	0.578932	0.61624765	0.635822	0.6257774	0.6091510201511516	Not ExpSCR
ssx2ip	Not ExpSCR	Not ExpSCR	Not ExpSCR	Not ExpSCR	Not ExpSCR	0.28229759435152507	0.6115109631642047	0.4307429237571446	0.39119034037926564	0.41170762001852296	0.6062378	0.68206066	0.6122247	0.55720514	0.6127993749815314	Not ExpSCR
lpar3	Not ExpSCR	Not ExpSCR	Not ExpSCR	Not ExpSCR	Not ExpSCR	0.07273902438660451	0.08408338185210638	0.11288372877590234	0.1465631994472884	0.10064354354502225	0.25073284	0.32835642	0.27454296	0.23213795	0.26835458901936154	Not ExpSCR
mcoln2	Not ExpSCR	Not ExpSCR	Not ExpSCR	Not ExpSCR	Not ExpSCR	0.3042093046767526	0.3014334569510274	0.3870715339878692	0.5329738595260167	0.37457513223732697	0.5899309	0.64168197	0.5679832	0.65539414	0.6142538406424444	Not ExpSCR
wdr63	Not ExpSCR	Not ExpSCR	Not ExpSCR	Not ExpSCR	Not ExpSCR	-0.03479733328113547	0.12032705035892037	0.11372124951673179	0.03860335906552621	0.04542963172852536	0.22741252	0.24734391	0.2260811	0.21844758	0.2295956909487608	Not ExpSCR
mcoln3	Not ExpSCR	Not ExpSCR	Not ExpSCR	Not ExpSCR	Not ExpSCR	0.03233814503763488	0.22939786935122042	0.2065794156150585	0.17404427443142803	0.1436805552844488	0.34599736	0.4493278	0.41287982	0.4145542	0.3986630538799685	Not ExpSCR
syde2	Not ExpSCR	Not ExpSCR	Not ExpSCR	Not ExpSCR	Not ExpSCR	0.3478495324630009	0.672059063272672	0.4690950049850327	0.49731912565960623	0.4813354729323102	0.67728513	0.8606807	0.67975956	0.6376095	0.7105256010520912	Not ExpSCR
c1orf52	Not ExpSCR	Not ExpSCR	Not ExpSCR	Not ExpSCR	Not ExpSCR	0.0883434048922248	0.5156944564705405	0.3543632215517317	0.18184396939987327	0.2573956538620379	0.5786499	0.6454957	0.63665485	0.5786389	0.6043594728452981	Not ExpSCR
bcl10	Not ExpSCR	Not ExpSCR	Not ExpSCR	Not ExpSCR	Not ExpSCR	0.1787975890743365	0.5990035478947147	0.4318635694313362	0.30492228589147485	0.35196725617307567	0.5796625	0.59785867	0.601062	0.5853018	0.5890385801354983	Not ExpSCR
ddah1	Not ExpSCR	Not ExpSCR	Not ExpSCR	Not ExpSCR	Not ExpSCR	0.24112510507280713	0.5812328023927733	0.42827199407910344	0.40733150075002456	0.394006847570714	0.6082269	0.68041724	0.65333587	0.644409	0.6418459017835373	Not ExpSCR
ccn1	Not ExpSCR	Not ExpSCR	Not ExpSCR	Not ExpSCR	Not ExpSCR	0.3563815154697548	0.4337212731690745	0.25761119331700194	0.2706654213817273	0.3358463233527672	0.6594602	0.90314466	0.8646057	0.874619	0.8051875215142044	Not ExpSCR
znhit6	Not ExpSCR	Not ExpSCR	Not ExpSCR	Not ExpSCR	Not ExpSCR	0.19945649787220077	0.5979866662116616	0.4277818887877946	0.31427550940687987	0.36045668043526624	0.6809787	0.73143995	0.6899098	0.69053733	0.6966269650233167	Not ExpSCR
col24a1	Not ExpSCR	Not ExpSCR	Not ExpSCR	Not ExpSCR	Not ExpSCR	0.10743296725143035	0.05982243776660984	0.0031720537447925048	0.1636046746312155	0.09192929994764043	0.3035317	0.40317622	0.35065895	0.3498261	0.3463777629809901	Not ExpSCR
odf2l	Not ExpSCR	Not ExpSCR	Not ExpSCR	Not ExpSCR	Not ExpSCR	-0.005427473048033782	0.038846259614918166	0.022356556788363666	0.007294831078137143	0.012874986568621074	0.3097862	0.30690244	0.32973754	0.291906	0.3082069626173116	Not ExpSCR
clca1	Not ExpSCR	Not ExpSCR	Not ExpSCR	Not ExpSCR	Not ExpSCR	0.0	0.0	0.0	0.0	0.0	0.09532471	0.10608845	0.07992199	0.081313886	0.09166219275440615	Not ExpSCR
clca4	Not ExpSCR	Not ExpSCR	Not ExpSCR	Not ExpSCR	Not ExpSCR	0.06867116039072144	0.27493307049252363	-0.0002682499414206472	0.2310169732201514	0.1445421195711341	0.25945002	0.41287956	0.33896804	0.30064034	0.3192171026547744	Not ExpSCR
sh3glb1	Not ExpSCR	Not ExpSCR	Not ExpSCR	Not ExpSCR	Not ExpSCR	0.17013131963610548	0.6022347217858993	0.4485689838237799	0.2644371637664373	0.3426667515839994	0.62836355	0.6838997	0.7057718	0.6925667	0.6707016995053823	Not ExpSCR
selenof	Not ExpSCR	Not ExpSCR	Not ExpSCR	Not ExpSCR	Not ExpSCR	0.19563914185108255	0.6019506326793563	0.39408942696199534	0.2558291031117651	0.33971798215386106	0.70825815	0.7364174	0.78054005	0.7684223	0.7423403280488626	Not ExpSCR
hs2st1	Not ExpSCR	Not ExpSCR	Not ExpSCR	Not ExpSCR	Not ExpSCR	0.2554244475565023	0.5669082501040769	0.4192935216133265	0.3512904294149478	0.38020973244352246	0.63935083	0.59121436	0.63566786	0.62793934	0.6247068467242899	Not ExpSCR
lmo4	Not ExpSCR	Not ExpSCR	Not ExpSCR	Not ExpSCR	Not ExpSCR	0.29129403122560227	0.5548747215434586	0.35300925959353047	0.21888315287136087	0.345483017308938	0.6939043	0.6909364	0.7012837	0.6884092	0.6931545471498766	Not ExpSCR
pkn2	Not ExpSCR	Not ExpSCR	Not ExpSCR	Not ExpSCR	Not ExpSCR	0.30936203090581543	0.5989802805403099	0.40298292238083927	0.30726347722743014	0.3925548640403447	0.7288707	0.6894572	0.67743415	0.6924988	0.7017069253377373	Not ExpSCR
gtf2b	Not ExpSCR	Not ExpSCR	Not ExpSCR	Not ExpSCR	Not ExpSCR	0.11204955224876138	0.5113961221244615	0.34073646464621943	0.24407166614599082	0.27754863199177304	0.53195995	0.54951686	0.538415	0.4972319	0.5286004808020237	Not ExpSCR
kyat3	Not ExpSCR	Not ExpSCR	Not ExpSCR	Not ExpSCR	Not ExpSCR	0.14368141339491902	0.5538721586286295	0.44011902706384165	0.2547480012657333	0.31842452468931043	0.5604448	0.62914556	0.54796225	0.4685771	0.5515369808808556	Not ExpSCR
rbmxl1	Not ExpSCR	Not ExpSCR	Not ExpSCR	Not ExpSCR	Not ExpSCR	0.10122039566984437	0.34215279758755507	0.25984914259765585	0.1812492791583548	0.20478955897154438	0.47868058	0.47494662	0.45694506	0.4114087	0.4573935616205066	Not ExpSCR
gbp3	Not ExpSCR	Not ExpSCR	Not ExpSCR	Not ExpSCR	Not ExpSCR	0.11767174625657516	0.35005486895054744	0.2261068639072476	0.15433399044168236	0.19973803541383553	0.52452904	0.54392385	0.5834688	0.5830204	0.5538197117545287	Not ExpSCR
gbp1	Not ExpSCR	Not ExpSCR	Not ExpSCR	Not ExpSCR	Not ExpSCR	0.39719671173313925	0.46397888729633435	0.19980337697575656	0.3312750880278515	0.3617762880860036	0.7299735	0.7755477	0.66054803	0.70846814	0.7230604069598033	Not ExpSCR
gbp2	Not ExpSCR	Not ExpSCR	Not ExpSCR	Not ExpSCR	Not ExpSCR	0.36400995724909957	0.4620557950116933	0.4035510934664174	0.4564691314050787	0.41654617964557256	0.6145522	0.65746796	0.59400105	0.630567	0.624864124860247	Not ExpSCR
gbp7	Not ExpSCR	Not ExpSCR	Not ExpSCR	Not ExpSCR	Not ExpSCR	0.0	0.0	0.0	0.0	0.0	0.06934717	0.088272065	0.094865695	0.08527937	0.0821561392907661	Not ExpSCR
gbp4	Not ExpSCR	Not ExpSCR	Not ExpSCR	Not ExpSCR	Not ExpSCR	0.35968768828298836	0.43790630122687946	0.37968353274887867	0.46831231404168205	0.40817607145626356	0.69369346	0.65929466	0.6303383	0.6602472	0.666323618629501	Not ExpSCR
gbp5	Not ExpSCR	Not ExpSCR	Not ExpSCR	Not ExpSCR	Not ExpSCR	0.46548875630175224	0.48262954118540297	0.4191089482175683	0.5654250317778436	0.48599038106763703	0.65504485	0.7231086	0.727933	0.7920068	0.7174562185153064	Not ExpSCR
gbp6	Not ExpSCR	Not ExpSCR	Not ExpSCR	Not ExpSCR	Not ExpSCR	0.11075081848024812	0.09297220172635177	0.020582420696664754	0.15922587189431262	0.10275143448927453	0.29186362	0.38231325	0.31338698	0.31254354	0.3217561306791677	Not ExpSCR
lrrc8b	Not ExpSCR	Not ExpSCR	Not ExpSCR	Not ExpSCR	Not ExpSCR	0.2021321678374789	0.6165169508406603	0.46394744152538187	0.26545566228630973	0.359986561139527	0.55354416	0.6223927	0.5122501	0.4742181	0.5427066712376056	Not ExpSCR
lrrc8c	Not ExpSCR	Not ExpSCR	Not ExpSCR	Not ExpSCR	Not ExpSCR	0.274136982273339	0.34982141279916873	0.24659709575076744	0.37056028108396605	0.3106780786425978	0.6597089	0.6632536	0.6153875	0.5972274	0.6373287072990002	Not ExpSCR
lrrc8d	Not ExpSCR	Not ExpSCR	Not ExpSCR	Not ExpSCR	Not ExpSCR	0.23953910486000135	0.5315869926421457	0.4019554058328356	0.2559305985986282	0.33994024520155486	0.4925833	0.47805473	0.46604472	0.48185512	0.48190073449183657	Not ExpSCR
znf326	Not ExpSCR	Not ExpSCR	Not ExpSCR	Not ExpSCR	Not ExpSCR	0.3984857263159113	0.6067512835183242	0.44038134422005343	0.44367562261199234	0.4653703656741377	0.71211386	0.6169938	0.6203573	0.6396621	0.6560260140389167	Not ExpSCR
barhl2	Not ExpSCR	Not ExpSCR	Not ExpSCR	Not ExpSCR	Not ExpSCR	0.057106703030892506	0.03378934473724476	0.022656810411026466	0.023406432581248082	0.03732389889958923	0.09707069	0.13281974	0.09142477	0.09981205	0.10505941538716515	Not ExpSCR
znf644	Not ExpSCR	Not ExpSCR	Not ExpSCR	Not ExpSCR	Not ExpSCR	0.3844761521132358	0.6702286532679955	0.5158940543254785	0.3731591066438351	0.47113311794204527	0.77764237	0.73024166	0.7180045	0.7441027	0.7478822312371924	Not ExpSCR
hfm1	Not ExpSCR	Not ExpSCR	Not ExpSCR	Not ExpSCR	Not ExpSCR	0.0249652569988198	0.03584406912346741	0.03661360944304632	0.021178733361483435	0.028603061300647513	0.2614056	0.33578578	0.28044963	0.2642736	0.2827341749913076	Not ExpSCR
cdc7	Not ExpSCR	Not ExpSCR	Not ExpSCR	Not ExpSCR	Not ExpSCR	0.32824486459256447	0.45360094348379304	0.3141022488733365	0.4441083577413003	0.38347388246494285	0.5711078	0.43460578	0.40038377	0.45581964	0.4809690538325513	Not ExpSCR
tgfbr3	Not ExpSCR	Not ExpSCR	Not ExpSCR	Not ExpSCR	Not ExpSCR	0.268250037857027	0.29296461994133244	0.24037110631672653	0.23796776408064227	0.26162125187854	0.66512835	0.83795154	0.73463315	0.69650114	0.7252187410203573	Not ExpSCR
brdt	Not ExpSCR	Not ExpSCR	Not ExpSCR	Not ExpSCR	Not ExpSCR	-0.015471721042627607	0.10857113736364639	0.10607596183836734	0.09568219177838068	0.06211731163633518	0.12016521	0.15765476	0.14816765	0.12738697	0.13557268033676573	Not ExpSCR
ephx4	Not ExpSCR	Not ExpSCR	Not ExpSCR	Not ExpSCR	Not ExpSCR	0.13636677344318737	0.18851723123246256	0.07052854905414756	0.14950820682119134	0.14016205247451988	0.30730915	0.37962887	0.33734852	0.31982562	0.3324712057229804	Not ExpSCR
setsip	Not ExpSCR	Not ExpSCR	Not ExpSCR	Not ExpSCR	Not ExpSCR	Not ExpLR	Not ExpLR	Not ExpLR	Not ExpLR	Not ExpLR	0.07070928	0.09742553	0.10884237	0.097697236	0.09027171057805647	Not ExpSCR
btbd8	Not ExpSCR	Not ExpSCR	Not ExpSCR	Not ExpSCR	Not ExpSCR	0.035712591313878564	0.1086621348127712	0.10001517180204555	0.06344789169745828	0.070793660399877	0.42383367	0.5011732	0.50766724	0.45881093	0.46515142386835606	Not ExpSCR
glmn	Not ExpSCR	Not ExpSCR	Not ExpSCR	Not ExpSCR	Not ExpSCR	0.11947280179180418	0.3436405881866979	0.25859832668245086	0.1619604954207908	0.20645789500712233	0.5128245	0.486607	0.48463678	0.48412418	0.49470170788629764	Not ExpSCR
rpap2	Not ExpSCR	Not ExpSCR	Not ExpSCR	Not ExpSCR	Not ExpSCR	0.19812112509707774	0.4538206311989892	0.3362455730590635	0.2922590966724072	0.3050018956422886	0.6141999	0.545416	0.5180575	0.51664233	0.5572629116393939	Not ExpSCR
gfi1	Not ExpSCR	Not ExpSCR	Not ExpSCR	Not ExpSCR	Not ExpSCR	0.2177397549284498	0.25025956201004856	0.15798799777644537	0.33047276623827415	0.24262367598423795	0.5194014	0.6024336	0.5827568	0.65984535	0.5844749629223629	Not ExpSCR
evi5	Not ExpSCR	Not ExpSCR	Not ExpSCR	Not ExpSCR	Not ExpSCR	0.08042220581690655	0.42128847468373276	0.2391849196657545	0.20178624166952205	0.21742860084540971	0.62198216	0.65970653	0.6693579	0.66373456	0.649368425525991	Not ExpSCR
dipk1a	Not ExpSCR	Not ExpSCR	Not ExpSCR	Not ExpSCR	Not ExpSCR	0.11845794568288395	0.2873514251328003	0.2706483698110934	0.22930565290456167	0.21176994657786558	0.41380778	0.4890026	0.45196816	0.47237045	0.45242806273869324	Not ExpSCR
mtf2	Not ExpSCR	Not ExpSCR	Not ExpSCR	Not ExpSCR	Not ExpSCR	0.26679609076808786	0.5879537995902726	0.4365542551180916	0.3718847080152786	0.3971386830822357	0.67719287	0.662164	0.6411302	0.6258389	0.6546950560302014	Not ExpSCR
tmed5	Not ExpSCR	Not ExpSCR	Not ExpSCR	Not ExpSCR	Not ExpSCR	0.25524545376176	0.5936531344874117	0.40280165762101827	0.3376764037875706	0.3801040865298764	0.6460053	0.6689507	0.64666116	0.6482442	0.6520026465170553	Not ExpSCR
ccdc18	Not ExpSCR	Not ExpSCR	Not ExpSCR	Not ExpSCR	Not ExpSCR	0.21904821032008337	0.2858808274300239	0.1447186112835063	0.20138996191758254	0.2171612119835534	0.5520873	0.3825869	0.39359093	0.43712577	0.45651169142679665	Not ExpSCR
dr1	Not ExpSCR	Not ExpSCR	Not ExpSCR	Not ExpSCR	Not ExpSCR	0.20875851200098106	0.5860066494055022	0.4519205699647746	0.2952764764517413	0.3604359713034632	0.6765563	0.6592447	0.62888354	0.60169595	0.6456880789267436	Not ExpSCR
fnbp1l	Not ExpSCR	Not ExpSCR	Not ExpSCR	Not ExpSCR	Not ExpSCR	0.33735795787676237	0.7494733296812383	0.6296340150916319	0.5405806145577858	0.5345617693350512	0.6829157	0.98118085	0.80104434	0.6920381	0.7751899451016291	Not ExpSCR
bcar3	Not ExpSCR	Not ExpSCR	Not ExpSCR	Not ExpSCR	Not ExpSCR	0.15696572103056194	0.5990087226663225	0.4806360699207764	0.3409382069362023	0.36188281388749116	0.5623791	0.8019996	0.65666187	0.52808124	0.6261280913974057	Not ExpSCR
dnttip2	Not ExpSCR	Not ExpSCR	Not ExpSCR	Not ExpSCR	Not ExpSCR	0.34777950192386403	0.6280408845865113	0.49074578240184513	0.3988314546327754	0.4505818149889837	0.684787	0.66761917	0.62818223	0.5901259	0.6474968029677646	Not ExpSCR
gclm	Not ExpSCR	Not ExpSCR	Not ExpSCR	Not ExpSCR	Not ExpSCR	0.3335522416576914	0.5965498755484158	0.5008293501621216	0.5054950172808206	0.4664499135035713	0.6050875	0.7854438	0.68619287	0.6424967	0.6704545232395303	Not ExpSCR
abca4	Not ExpSCR	Not ExpSCR	Not ExpSCR	Not ExpSCR	Not ExpSCR	0.1364298634871549	0.10570288429893258	0.15987367466808797	0.13526048569501387	0.13312093732623628	0.31020895	0.42269534	0.36630082	0.32323283	0.3494007636169817	Not ExpSCR
arhgap29	Not ExpSCR	Not ExpSCR	Not ExpSCR	Not ExpSCR	Not ExpSCR	0.531813771627704	0.6369901517260952	0.5266753386065861	0.6020738954794276	0.572681645636869	0.7477247	0.71634704	0.7381129	0.7560806	0.7408109182054782	Not ExpSCR
abcd3	Not ExpSCR	Not ExpSCR	Not ExpSCR	Not ExpSCR	Not ExpSCR	0.42908481151653916	0.7371700246343099	0.5861294931664044	0.5196365969911678	0.5505707585387756	0.7264468	0.8201213	0.6978942	0.6941836	0.7352284205902024	Not ExpSCR
f3	Not ExpSCR	Not ExpSCR	Not ExpSCR	Not ExpSCR	Not ExpSCR	0.2817581402363671	0.47314361009106076	0.4651017167616813	0.515814004012594	0.4161731751396962	0.58254075	1.0056945	0.76143795	0.7127752	0.7443852806340214	Not ExpSCR
slc44a3	Not ExpSCR	Not ExpSCR	Not ExpSCR	Not ExpSCR	Not ExpSCR	0.13808767708400066	0.5889228382657385	0.5582046125431986	0.3546014223896553	0.3700143939343685	0.48564094	0.7358845	0.5948151	0.5079151	0.5684344833518886	Not ExpSCR
cnn3	Not ExpSCR	Not ExpSCR	Not ExpSCR	Not ExpSCR	Not ExpSCR	0.41536907336408224	0.5421875513271074	0.34464714407093455	0.4640477103391388	0.4444209191871782	0.7257966	0.76238817	0.83735895	0.87700677	0.7912055408855376	Not ExpSCR
alg14	Not ExpSCR	Not ExpSCR	Not ExpSCR	Not ExpSCR	Not ExpSCR	0.1166042723626035	0.4325084401618812	0.33584858479966667	0.22595509994804944	0.2554683594124651	0.5343545	0.57937944	0.5320012	0.5018497	0.5363770941314221	Not ExpSCR
tlcd4	Not ExpSCR	Not ExpSCR	Not ExpSCR	Not ExpSCR	Not ExpSCR	0.18093353025530226	0.5300836580825138	0.5219868412106319	0.22321169096845478	0.3323558381047094	0.47816277	0.59355557	0.49581924	0.42926046	0.49599676870309206	Not ExpSCR
rwdd3	Not ExpSCR	Not ExpSCR	Not ExpSCR	Not ExpSCR	Not ExpSCR	0.11430413946104212	0.42106342416999004	0.2923547879146182	0.13737421928517746	0.22251606487198602	0.50729847	0.5616596	0.5552762	0.52548134	0.532837693034637	Not ExpSCR
ptbp2	Not ExpSCR	Not ExpSCR	Not ExpSCR	Not ExpSCR	Not ExpSCR	0.0963038197083565	0.3946576738200383	0.3496407531520516	0.26010645502654806	0.25051702207706905	0.51929605	0.55902296	0.4930972	0.51553863	0.5229956872796758	Not ExpSCR
dpyd	Not ExpSCR	Not ExpSCR	Not ExpSCR	Not ExpSCR	Not ExpSCR	0.4146944660229493	0.5018692794362912	0.4148369813660781	0.47623883494410924	0.4501573050133453	0.7735965	0.8404058	0.75763404	0.78229934	0.788459448072845	Not ExpSCR
snx7	Not ExpSCR	Not ExpSCR	Not ExpSCR	Not ExpSCR	Not ExpSCR	0.14817589000427905	0.5411261813271794	0.41646364775994277	0.3431984716507583	0.33469196814489255	0.37933627	0.6144438	0.52701634	0.44468904	0.47600774369419435	Not ExpSCR
plppr5	Not ExpSCR	Not ExpSCR	Not ExpSCR	Not ExpSCR	Not ExpSCR	-0.00014392194050159396	0.003291586475900755	0.03071383962016408	0.021361651767398394	0.011380367704240085	0.17267227	0.19323723	0.15242119	0.16275193	0.17144448974396453	Not ExpSCR
plppr4	Not ExpSCR	Not ExpSCR	Not ExpSCR	Not ExpSCR	Not ExpSCR	0.10279873727162586	0.13782053796302365	0.06936281873384341	0.074003464308268	0.09795523446935192	0.44020575	0.5626155	0.44053957	0.43496513	0.4674035864328254	Not ExpSCR
palmd	Not ExpSCR	Not ExpSCR	Not ExpSCR	Not ExpSCR	Not ExpSCR	0.2293061538684759	0.29633512454223493	0.3226375146546876	0.3787332526824593	0.29814346949250836	0.643219	0.77400756	0.73924947	0.6202247	0.6847857928075832	Not ExpSCR
frrs1	Not ExpSCR	Not ExpSCR	Not ExpSCR	Not ExpSCR	Not ExpSCR	0.14408386686352626	0.29956301195581175	0.13700475478341262	0.25989009453917683	0.20753591960146228	0.45751104	0.5348739	0.545134	0.5229139	0.5070087728309393	Not ExpSCR
agl	Not ExpSCR	Not ExpSCR	Not ExpSCR	Not ExpSCR	Not ExpSCR	0.09983377080568441	0.6333238728584695	0.49511814497300854	0.3590718710061049	0.3571429792992125	0.55446786	0.6342316	0.6385644	0.50119454	0.5746143345824629	Not ExpSCR
slc35a3	Not ExpSCR	Not ExpSCR	Not ExpSCR	Not ExpSCR	Not ExpSCR	0.30950332148414855	0.589534276729428	0.5194738519494095	0.38806255211986396	0.43080703099785256	0.7106958	0.72409904	0.65823716	0.6372179	0.6864626225077209	Not ExpSCR
mfsd14a	Not ExpSCR	Not ExpSCR	Not ExpSCR	Not ExpSCR	Not ExpSCR	0.2517734094585089	0.5429783620242932	0.3795074894536068	0.32168683703995543	0.3590979140502629	0.6834819	0.665209	0.66464835	0.6656378	0.6715263868098655	Not ExpSCR
sass6	Not ExpSCR	Not ExpSCR	Not ExpSCR	Not ExpSCR	Not ExpSCR	0.21749977181062166	0.39416318012348717	0.26849903165176975	0.3253504017049779	0.29410754475113177	0.58718395	0.41979247	0.42480817	0.48781198	0.4952645180026407	Not ExpSCR
trmt13	Not ExpSCR	Not ExpSCR	Not ExpSCR	Not ExpSCR	Not ExpSCR	0.17409174958699802	0.5505443128547808	0.42625267021970736	0.25380033380816286	0.32548405053452595	0.60031825	0.61824083	0.5876892	0.5674472	0.5941508387281583	Not ExpSCR
lrrc39	Not ExpSCR	Not ExpSCR	Not ExpSCR	Not ExpSCR	Not ExpSCR	0.23088397748664163	0.2383891495221293	0.14945179632584182	0.2569141131189076	0.22475197064490776	0.32312667	0.3516461	0.31864375	0.35819873	0.3376196940575029	Not ExpSCR
dbt	Not ExpSCR	Not ExpSCR	Not ExpSCR	Not ExpSCR	Not ExpSCR	0.37759946128279154	0.5881973723309846	0.42594346275598927	0.450817515934298	0.4530756356436805	0.63456553	0.5937329	0.53294116	0.5829807	0.5945044885649022	Not ExpSCR
rtca	Not ExpSCR	Not ExpSCR	Not ExpSCR	Not ExpSCR	Not ExpSCR	0.18989804754699535	0.5541934586158763	0.38756650717928537	0.23864180706343727	0.32125538911657764	0.6463641	0.6498154	0.60611606	0.59392184	0.627155205462582	Not ExpSCR
cdc14a	Not ExpSCR	Not ExpSCR	Not ExpSCR	Not ExpSCR	Not ExpSCR	0.20200374785505987	0.361339495685018	0.2704431074469489	0.37300767983088473	0.2932357082072585	0.5494853	0.5462202	0.5694726	0.5964625	0.5638308341867334	Not ExpSCR
gpr88	Not ExpSCR	Not ExpSCR	Not ExpSCR	Not ExpSCR	Not ExpSCR	-0.013689043671670733	0.01066731860955326	0.05517968779828653	0.049471051690083374	0.019649870169429946	0.1817262	0.25304884	0.20542222	0.21890382	0.21162921843905189	Not ExpSCR
vcam1	Not ExpSCR	Not ExpSCR	Not ExpSCR	Not ExpSCR	Not ExpSCR	0.32959611058600574	0.3897840375747417	0.1915589606178248	0.27707908861333125	0.30637533408130735	0.61886686	0.96425414	0.8110295	0.8272749	0.7842711993195254	Not ExpSCR
extl2	Not ExpSCR	Not ExpSCR	Not ExpSCR	Not ExpSCR	Not ExpSCR	0.12017100302547393	0.3296711562753574	0.33707453596228965	0.2201742488252796	0.23160213366184454	0.46563002	0.5288767	0.5327507	0.530822	0.5081966698100325	Not ExpSCR
slc30a7	Not ExpSCR	Not ExpSCR	Not ExpSCR	Not ExpSCR	Not ExpSCR	0.260190898750494	0.5809975588799507	0.5114387033225783	0.30010796943536516	0.38867707102072385	0.67085284	0.6614876	0.6455071	0.6264294	0.6532629265402456	Not ExpSCR
dph5	Not ExpSCR	Not ExpSCR	Not ExpSCR	Not ExpSCR	Not ExpSCR	0.33185770653738134	0.5333210159458487	0.407930159023565	0.31229092920283924	0.3871816848331133	0.596928	0.56839126	0.5641312	0.5369465	0.5697368511729656	Not ExpSCR
s1pr1	Not ExpSCR	Not ExpSCR	Not ExpSCR	Not ExpSCR	Not ExpSCR	0.371519948830868	0.42815457689335695	0.3519105824079536	0.4836909961961701	0.40891547670156325	0.7043925	0.74173295	0.7252392	0.6378603	0.700306051941993	Not ExpSCR
olfm3	Not ExpSCR	Not ExpSCR	Not ExpSCR	Not ExpSCR	Not ExpSCR	0.0	0.0	0.0	0.0	0.0	0.097972095	0.11516559	0.10644347	0.08012843	0.09904940583537357	Not ExpSCR
col11a1	Not ExpSCR	Not ExpSCR	Not ExpSCR	Not ExpSCR	Not ExpSCR	0.43689142492628774	0.44398216157642384	0.08444681191469286	0.5521461745977	0.4050939813505172	0.5693075	0.7118506	0.5630706	0.6466435	0.6204081560785084	Not ExpSCR
rnpc3	Not ExpSCR	Not ExpSCR	Not ExpSCR	Not ExpSCR	Not ExpSCR	0.15075235992146702	0.5055503684759768	0.2976993272391918	0.18300549394648985	0.26692700178853596	0.61523074	0.6191503	0.6214426	0.6233581	0.6192378137047758	Not ExpSCR
amy2b	Not ExpSCR	Not ExpSCR	Not ExpSCR	Not ExpSCR	Not ExpSCR	Not ExpLR	Not ExpLR	Not ExpLR	Not ExpLR	Not ExpLR	0.45152727	0.40841502	0.37931612	0.421681	0.42146687867890187	Not ExpSCR
amy2a	Not ExpSCR	Not ExpSCR	Not ExpSCR	Not ExpSCR	Not ExpSCR	0.0	0.0	0.0	0.0	0.0	0.09266344	0.121706694	0.1034685	0.08611154	0.09968978490550273	Not ExpSCR
prmt6	Not ExpSCR	Not ExpSCR	Not ExpSCR	Not ExpSCR	Not ExpSCR	-0.023750234620219746	0.4303602562157481	0.37724731712083853	0.07046511142807742	0.17539620520028074	0.36239016	0.56347835	0.4711216	0.36311436	0.4283698499173667	Not ExpSCR
ntng1	Not ExpSCR	Not ExpSCR	Not ExpSCR	Not ExpSCR	Not ExpSCR	0.06430579739996799	0.14266582707810346	0.009441840386388607	0.10482373474245156	0.08287259112677563	0.14346749	0.29432613	0.19225177	0.17463882	0.19476781496804352	Not ExpSCR
vav3	Not ExpSCR	Not ExpSCR	Not ExpSCR	Not ExpSCR	Not ExpSCR	0.36418280220129706	0.7707111667857601	0.6254513589845248	0.4767531018108297	0.5322706290843545	0.6026481	1.0274699	0.7478285	0.5267664	0.7080891850453357	Not ExpSCR
slc25a24	Not ExpSCR	Not ExpSCR	Not ExpSCR	Not ExpSCR	Not ExpSCR	0.20348527267112396	0.6972241334028431	0.5765523472698839	0.4530447563614043	0.4452711963686834	0.6205915	0.854175	0.7157042	0.57634366	0.6806282868980018	Not ExpSCR
nbpf4	Not ExpSCR	Not ExpSCR	Not ExpSCR	Not ExpSCR	Not ExpSCR	Not ExpLR	Not ExpLR	Not ExpLR	Not ExpLR	Not ExpLR	0.13350286	0.15327592	0.120155275	0.1524996	0.1404402374530511	Not ExpSCR
fam102b	Not ExpSCR	Not ExpSCR	Not ExpSCR	Not ExpSCR	Not ExpSCR	0.14646364600166822	0.28375905243173805	0.2224685820200506	0.2458799810594462	0.2162366659298764	0.5771416	0.5433512	0.58763057	0.5770268	0.5711064920374442	Not ExpSCR
henmt1	Not ExpSCR	Not ExpSCR	Not ExpSCR	Not ExpSCR	Not ExpSCR	0.2945041720919579	0.5683020448332217	0.4350174336701757	0.3900302137202366	0.40635078362489274	0.5909148	0.59606165	0.53646296	0.5062029	0.5616412720561261	Not ExpSCR
prpf38b	Not ExpSCR	Not ExpSCR	Not ExpSCR	Not ExpSCR	Not ExpSCR	0.1992795495659074	0.5826023274967423	0.40040550404979025	0.2657741888885146	0.34004457408445543	0.71891916	0.6788981	0.67968297	0.6629673	0.6889242746154873	Not ExpSCR
fndc7	Not ExpSCR	Not ExpSCR	Not ExpSCR	Not ExpSCR	Not ExpSCR	-0.03204727565235907	0.098918647139673	0.04778075019397558	0.03886629406344286	0.029892328188229664	0.10465056	0.11697992	0.10022302	0.11455627	0.10918163107481399	Not ExpSCR
stxbp3	Not ExpSCR	Not ExpSCR	Not ExpSCR	Not ExpSCR	Not ExpSCR	0.1958811797581046	0.5488549888682556	0.37692007133045324	0.28529055779281276	0.3317250478763241	0.64289397	0.59546155	0.60362345	0.5821223	0.6099820449356013	Not ExpSCR
gpsm2	Not ExpSCR	Not ExpSCR	Not ExpSCR	Not ExpSCR	Not ExpSCR	0.2753914653332619	0.4988699268571908	0.33227908674760004	0.39839050763798917	0.3676458465486514	0.53421414	0.37654984	0.4090129	0.413174	0.4457341960288404	Not ExpSCR
clcc1	Not ExpSCR	Not ExpSCR	Not ExpSCR	Not ExpSCR	Not ExpSCR	0.2870715251806179	0.598517068015547	0.3954583734121148	0.35798042494447274	0.39594568317147616	0.7642954	0.6899716	0.7030722	0.7263472	0.7269152970520851	Not ExpSCR
wdr47	Not ExpSCR	Not ExpSCR	Not ExpSCR	Not ExpSCR	Not ExpSCR	0.10284654357487957	0.4932712826386628	0.3887584537209741	0.2561175276262657	0.2815663866556761	0.50281125	0.5619086	0.54302984	0.5218921	0.5283096823046473	Not ExpSCR
taf13	Not ExpSCR	Not ExpSCR	Not ExpSCR	Not ExpSCR	Not ExpSCR	0.3825065692386704	0.6720163984930232	0.5113032203837032	0.4666677512468024	0.49314032399900387	0.68868786	0.74831057	0.6964148	0.6713146	0.6996057553710873	Not ExpSCR
tmem167b	Not ExpSCR	Not ExpSCR	Not ExpSCR	Not ExpSCR	Not ExpSCR	0.18272744038208955	0.5509520491552592	0.4078666454812492	0.2668407105322003	0.32855064581647	0.6321814	0.6705241	0.6470118	0.6084416	0.637832596319222	Not ExpSCR
c1orf194	Not ExpSCR	Not ExpSCR	Not ExpSCR	Not ExpSCR	Not ExpSCR	-0.01708883828346491	0.016257151239746997	-0.002174482460643973	0.002456376271416239	-0.0019006232711780116	0.103382654	0.13158566	0.12613213	0.10038059	0.11318739839525263	Not ExpSCR
kiaa1324	Not ExpSCR	Not ExpSCR	Not ExpSCR	Not ExpSCR	Not ExpSCR	0.7059487326563013	0.7912165565521512	0.6672499834677803	0.7695947346326154	0.7346667440163688	0.9041017	0.9469882	0.7944453	0.8334908	0.8773803223593372	Not ExpSCR
sars	Not ExpSCR	Not ExpSCR	Not ExpSCR	Not ExpSCR	Not ExpSCR	0.19652874267984363	0.5611326610752073	0.4297855497965582	0.3327755305262828	0.3558031471968985	0.5605057	0.6224795	0.5696014	0.49900016	0.5613180459340501	Not ExpSCR
celsr2	Not ExpSCR	Not ExpSCR	Not ExpSCR	Not ExpSCR	Not ExpSCR	0.2941893669525486	0.6551328896907165	0.5231898033666051	0.5768121003168037	0.4879922174987032	0.5923376	0.88921756	0.73149675	0.6052246	0.6889122047439399	Not ExpSCR
psrc1	Not ExpSCR	Not ExpSCR	Not ExpSCR	Not ExpSCR	Not ExpSCR	0.3759079103245857	0.4704784873150439	0.36865293942554195	0.47737497862912537	0.42164264510236044	0.5958765	0.40442243	0.38010466	0.4477794	0.47696600851617865	Not ExpSCR
mybphl	Not ExpSCR	Not ExpSCR	Not ExpSCR	Not ExpSCR	Not ExpSCR	0.10466028818078334	0.04266786469748834	0.05777181269160861	0.0872774700871661	0.07773724062173328	0.14621657	0.1000522	0.091087714	0.107127585	0.1161657925050619	Not ExpSCR
sort1	Not ExpSCR	Not ExpSCR	Not ExpSCR	Not ExpSCR	Not ExpSCR	0.43578755877815456	0.7341861137393821	0.6056305897233932	0.6074427466269642	0.5772875494196196	0.7248359	0.83463466	0.74011934	0.71760535	0.7512385663488277	Not ExpSCR
psma5	Not ExpSCR	Not ExpSCR	Not ExpSCR	Not ExpSCR	Not ExpSCR	0.27707657312862627	0.6137533118256501	0.4787730292232109	0.36443696281339566	0.41225685003498197	0.6429418	0.6651462	0.59401417	0.5512334	0.6168735944653425	Not ExpSCR
sypl2	Not ExpSCR	Not ExpSCR	Not ExpSCR	Not ExpSCR	Not ExpSCR	-0.012683562947832135	-0.002059970770510236	0.028387913224002335	0.0498582950644762	0.012431768837906684	0.33510977	0.41856456	0.30946285	0.30420482	0.34236307789883835	Not ExpSCR
atxn7l2	Not ExpSCR	Not ExpSCR	Not ExpSCR	Not ExpSCR	Not ExpSCR	0.05665541020821255	0.37061039371649607	0.29990506414178664	0.14087544266991725	0.19307975318809434	0.27965778	0.3898864	0.36079004	0.28228244	0.3201557371489615	Not ExpSCR
cyb561d1	Not ExpSCR	Not ExpSCR	Not ExpSCR	Not ExpSCR	Not ExpSCR	0.03749123309522395	0.31351426071330646	0.3128320856443293	0.19380870051361956	0.18853411271427467	0.44848278	0.49286282	0.45687154	0.4081861	0.4503188344763184	Not ExpSCR
amigo1	Not ExpSCR	Not ExpSCR	Not ExpSCR	Not ExpSCR	Not ExpSCR	0.08896887375645572	0.22340121987621217	0.18235144690139388	0.18975393865051537	0.1614662204690208	0.2441462	0.33558312	0.2827722	0.2641006	0.2770922206556272	Not ExpSCR
gpr61	Not ExpSCR	Not ExpSCR	Not ExpSCR	Not ExpSCR	Not ExpSCR	0.028187203004921942	0.05263081828595678	0.10725485972187572	0.053083529132253074	0.05389369781500952	0.08784123	0.13135105	0.08539255	0.09422019	0.09909179286064995	Not ExpSCR
gnai3	Not ExpSCR	Not ExpSCR	Not ExpSCR	Not ExpSCR	Not ExpSCR	0.31227994622221	0.6868907206960415	0.49996687066842666	0.37196671522429803	0.446981282068458	0.71968216	0.7736851	0.7399128	0.7213015	0.7361778273165551	Not ExpSCR
gnat2	Not ExpSCR	Not ExpSCR	Not ExpSCR	Not ExpSCR	Not ExpSCR	-0.00292989691644659	0.07484536432133171	0.0023868167441351094	-0.00036053039834151485	0.016703032311096527	0.12708548	0.13480271	0.1162851	0.11039713	0.12286269087387774	Not ExpSCR
ampd2	Not ExpSCR	Not ExpSCR	Not ExpSCR	Not ExpSCR	Not ExpSCR	0.09449966772739415	0.3207859046457307	0.2165687028074846	0.16931844944046157	0.18696110501757018	0.56876564	0.5462319	0.5452998	0.5518664	0.5552402290288075	Not ExpSCR
gstm4	Not ExpSCR	Not ExpSCR	Not ExpSCR	Not ExpSCR	Not ExpSCR	Not ExpLR	Not ExpLR	Not ExpLR	Not ExpLR	Not ExpLR	0.2496436	0.32570645	0.27764332	0.26077643	0.2749754352882697	Not ExpSCR
gstm2	Not ExpSCR	Not ExpSCR	Not ExpSCR	Not ExpSCR	Not ExpSCR	Not ExpLR	Not ExpLR	Not ExpLR	Not ExpLR	Not ExpLR	0.4798874	0.62119806	0.52097857	0.536726	0.533953826078271	Not ExpSCR
gstm3	Not ExpSCR	Not ExpSCR	Not ExpSCR	Not ExpSCR	Not ExpSCR	0.22480431783427196	0.21718322372551788	0.2141381376963422	0.22540869075046469	0.22131030202892546	0.44083157	0.52267176	0.5148876	0.54171246	0.49774300206729916	Not ExpSCR
eps8l3	Not ExpSCR	Not ExpSCR	Not ExpSCR	Not ExpSCR	Not ExpSCR	0.0018180156098779598	0.2092479133322484	0.17211973475683084	0.04797352799408086	0.09129513878784273	0.20703971	0.31234503	0.22240491	0.13221902	0.2157315546998056	Not ExpSCR
csf1	Not ExpSCR	Not ExpSCR	Not ExpSCR	Not ExpSCR	Not ExpSCR	0.29938375122701477	0.2881311548209263	0.17959869242775056	0.2899598610911897	0.27340981314512636	0.65458524	0.8399405	0.6961137	0.74562645	0.7274001975033995	Not ExpSCR
ahcyl1	Not ExpSCR	Not ExpSCR	Not ExpSCR	Not ExpSCR	Not ExpSCR	0.32966216834598183	0.6466816896161423	0.48730059119577346	0.4151670368596503	0.45208198909139524	0.70710164	0.7774665	0.7411487	0.70510167	0.7289306779560106	Not ExpSCR
strip1	Not ExpSCR	Not ExpSCR	Not ExpSCR	Not ExpSCR	Not ExpSCR	0.14317850454297473	0.5060030838914735	0.36013256129847177	0.17758075803898943	0.27404125160237636	0.5651444	0.6067723	0.5617141	0.55511224	0.5717351574716049	Not ExpSCR
alx3	Not ExpSCR	Not ExpSCR	Not ExpSCR	Not ExpSCR	Not ExpSCR	0.0	0.0	0.0	0.0	0.0	0.13956942	0.18801951	0.20552959	0.20729989	0.1791219186349321	Not ExpSCR
ubl4b	Not ExpSCR	Not ExpSCR	Not ExpSCR	Not ExpSCR	Not ExpSCR	0.0737160420856912	-0.0034270381261163074	0.0379564146063799	-0.005747331407920124	0.02990643473941868	0.20404428	0.2827688	0.19689614	0.2601151	0.23491318964211033	Not ExpSCR
slc6a17	Not ExpSCR	Not ExpSCR	Not ExpSCR	Not ExpSCR	Not ExpSCR	0.10436872892657803	0.17763855790495614	0.08078634579811045	0.2772399502570597	0.15991152762444005	0.41896045	0.24134687	0.25453106	0.3298187	0.3268309207603509	Not ExpSCR
kcnc4	Not ExpSCR	Not ExpSCR	Not ExpSCR	Not ExpSCR	Not ExpSCR	0.17779735888915765	0.3035657794063116	0.21708883116081043	0.25815492492479014	0.23374225977707877	0.5413037	0.65918547	0.56014025	0.53820413	0.5712273186263532	Not ExpSCR
rbm15	Not ExpSCR	Not ExpSCR	Not ExpSCR	Not ExpSCR	Not ExpSCR	0.21923669294023185	0.5277109325783271	0.3549988838393914	0.27796588168373443	0.3292218433822148	0.7188614	0.66015273	0.63757443	0.6351817	0.6702983759992863	Not ExpSCR
slc16a4	Not ExpSCR	Not ExpSCR	Not ExpSCR	Not ExpSCR	Not ExpSCR	0.14246641984319047	0.1468928752242417	0.13001156133353836	0.14552483356442225	0.14206230940632975	0.27668247	0.38253635	0.39413005	0.38858396	0.3495111943362518	Not ExpSCR
lamtor5	Not ExpSCR	Not ExpSCR	Not ExpSCR	Not ExpSCR	Not ExpSCR	0.2659121681335124	0.641569701562823	0.4929249064600505	0.37720934897217273	0.4204999265634609	0.6383109	0.7318781	0.63113964	0.5868967	0.6460956622545496	Not ExpSCR
prok1	Not ExpSCR	Not ExpSCR	Not ExpSCR	Not ExpSCR	Not ExpSCR	0.0213079702904925	0.21484170136387398	0.04014747942999884	0.04844550290719819	0.07626672174617578	0.106109284	0.16818342	0.095670335	0.0867467	0.11391565326058509	Not ExpSCR
kcna10	Not ExpSCR	Not ExpSCR	Not ExpSCR	Not ExpSCR	Not ExpSCR	0.0	0.0	0.0	0.0	0.0	0.084803455	0.12708777	0.08566197	0.086611666	0.09522203571223613	Not ExpSCR
kcna2	Not ExpSCR	Not ExpSCR	Not ExpSCR	Not ExpSCR	Not ExpSCR	0.17358023830434963	0.06969467543779707	0.16262907353684808	0.20112122882380012	0.1543244848984891	0.35809729	0.56516695	0.43807152	0.46988115	0.4478264202650618	Not ExpSCR
kcna3	Not ExpSCR	Not ExpSCR	Not ExpSCR	Not ExpSCR	Not ExpSCR	0.3522062211114485	0.44517221199482626	0.32160655885215506	0.48276314814816773	0.4006483725549295	0.57361853	0.7430978	0.6543324	0.7561039	0.6721956347730736	Not ExpSCR
cd53	Not ExpSCR	Not ExpSCR	Not ExpSCR	Not ExpSCR	Not ExpSCR	0.4728010987098549	0.5560361238844256	0.46593217475124016	0.5844123591335096	0.5184742900138979	0.71943563	0.8440045	0.813627	0.8893633	0.8068486058396404	Not ExpSCR
lrif1	Not ExpSCR	Not ExpSCR	Not ExpSCR	Not ExpSCR	Not ExpSCR	0.5652251690370341	0.6926938376953351	0.5825773298950064	0.6343548912815734	0.6149413532785767	0.84688425	0.65438634	0.64469844	0.7226922	0.7360168692968754	Not ExpSCR
dram2	Not ExpSCR	Not ExpSCR	Not ExpSCR	Not ExpSCR	Not ExpSCR	0.19051818910283777	0.35538065786087175	0.2601360266723624	0.25856089877146654	0.25782962322685926	0.5974277	0.64946693	0.6205792	0.6675478	0.63088639021331	Not ExpSCR
cept1	Not ExpSCR	Not ExpSCR	Not ExpSCR	Not ExpSCR	Not ExpSCR	0.03242897791354412	0.4286278371830861	0.34213466225692	0.0783405684986844	0.19017154918767723	0.5734087	0.6234705	0.6221153	0.6208493	0.6052982108596998	Not ExpSCR
dennd2d	Not ExpSCR	Not ExpSCR	Not ExpSCR	Not ExpSCR	Not ExpSCR	0.21514085774531477	0.697037306685717	0.5897137406261226	0.5099699185521372	0.46561320439451703	0.6010453	0.7753058	0.65494156	0.6141756	0.6542263638055492	Not ExpSCR
chi3l2	Not ExpSCR	Not ExpSCR	Not ExpSCR	Not ExpSCR	Not ExpSCR	0.07561061793491876	0.49579226494042516	0.21356342109315132	0.32537378981550363	0.2590750226627267	0.37925074	0.5891502	0.49696347	0.42550218	0.460090459477432	Not ExpSCR
pifo	Not ExpSCR	Not ExpSCR	Not ExpSCR	Not ExpSCR	Not ExpSCR	0.080631115216716	0.2282308371290356	0.10310650635945516	0.11163760435027982	0.12651392277922052	0.17143878	0.23492086	0.19894019	0.2291685	0.20526119917451335	Not ExpSCR
ovgp1	Not ExpSCR	Not ExpSCR	Not ExpSCR	Not ExpSCR	Not ExpSCR	0.08513792730383829	0.31786357355124306	0.21782986080383895	0.21004826293624193	0.19332323380599226	0.46062693	0.45544252	0.4233634	0.40102223	0.4381685563414343	Not ExpSCR
wdr77	Not ExpSCR	Not ExpSCR	Not ExpSCR	Not ExpSCR	Not ExpSCR	0.2530995171201046	0.5802123089283513	0.3973053545893132	0.27029974785453537	0.3586471461118143	0.6447097	0.65538764	0.6139113	0.5847227	0.6269766715802153	Not ExpSCR
atp5pb	Not ExpSCR	Not ExpSCR	Not ExpSCR	Not ExpSCR	Not ExpSCR	0.4277134485184008	0.6658824621153316	0.5148853028173489	0.5053548897747725	0.5175036015470075	0.73247355	0.69964695	0.6458945	0.6295749	0.6842496584352071	Not ExpSCR
c1orf162	Not ExpSCR	Not ExpSCR	Not ExpSCR	Not ExpSCR	Not ExpSCR	0.28284914366725866	0.3596230929968383	0.3018679787095875	0.37434015883210675	0.32660177101845655	0.6356502	0.723639	0.6613974	0.6755783	0.670463359018384	Not ExpSCR
tmigd3	Not ExpSCR	Not ExpSCR	Not ExpSCR	Not ExpSCR	Not ExpSCR	0.026944595852083655	0.10242641175414098	0.05730289908443584	0.11448392326606754	0.07141302847509937	0.36324948	0.46189675	0.41979074	0.4270016	0.41182564207525596	Not ExpSCR
adora3	Not ExpSCR	Not ExpSCR	Not ExpSCR	Not ExpSCR	Not ExpSCR	0.12183943762754194	0.12029063437007516	0.13557820880705576	0.1763033074481811	0.13733410551617908	0.563605	0.6706137	0.5886178	0.5947671	0.6005435453737626	Not ExpSCR
rap1a	Not ExpSCR	Not ExpSCR	Not ExpSCR	Not ExpSCR	Not ExpSCR	0.1829855999559868	0.5144838136297694	0.3314561704855168	0.2538947902633517	0.3035562965521375	0.6934326	0.6562489	0.67831486	0.6612629	0.6742015278549641	Not ExpSCR
inka2	Not ExpSCR	Not ExpSCR	Not ExpSCR	Not ExpSCR	Not ExpSCR	0.1542322448068889	0.375526079784914	0.28114726378839555	0.2546661492252701	0.2527069371797476	0.4559245	0.49419224	0.45012546	0.45746487	0.46417495980491	Not ExpSCR
ddx20	Not ExpSCR	Not ExpSCR	Not ExpSCR	Not ExpSCR	Not ExpSCR	0.12178271468367259	0.5116254487552857	0.2975424743366507	0.2628080726888045	0.278002258165556	0.5197841	0.49600112	0.45746213	0.45052904	0.4862237278228516	Not ExpSCR
kcnd3	Not ExpSCR	Not ExpSCR	Not ExpSCR	Not ExpSCR	Not ExpSCR	0.06531972083799972	0.20243581688005727	0.19308777779045297	-0.04194169512014901	0.09313198163860394	0.2949757	0.37063438	0.3345108	0.2917653	0.3186993263150117	Not ExpSCR
cttnbp2nl	Not ExpSCR	Not ExpSCR	Not ExpSCR	Not ExpSCR	Not ExpSCR	0.09930698486320991	0.3019649321066468	0.21358920399145878	0.18734937169923443	0.18817643893127192	0.5785289	0.6267469	0.63280666	0.60691077	0.6062646671698985	Not ExpSCR
wnt2b	Not ExpSCR	Not ExpSCR	Not ExpSCR	Not ExpSCR	Not ExpSCR	-0.0005073848455797583	0.06749290423677398	0.13654975001867573	0.09981563188764932	0.06411478656858696	0.36111268	0.4950805	0.43536547	0.44273883	0.4254144316612297	Not ExpSCR
st7l	Not ExpSCR	Not ExpSCR	Not ExpSCR	Not ExpSCR	Not ExpSCR	-0.015107900175594073	0.3949255451634994	0.33961337988212814	0.0674620297536263	0.16280028471659633	0.44538036	0.5354475	0.52531636	0.49964207	0.49372945545122654	Not ExpSCR
capza1	Not ExpSCR	Not ExpSCR	Not ExpSCR	Not ExpSCR	Not ExpSCR	0.15320252097185696	0.460065840735681	0.24433461347282756	0.2768090498780241	0.27098834646553377	0.5772352	0.581025	0.5331176	0.5178522	0.5557124439743494	Not ExpSCR
mov10	Not ExpSCR	Not ExpSCR	Not ExpSCR	Not ExpSCR	Not ExpSCR	0.27098306556241514	0.49651676293319813	0.39336472680626783	0.3440489009666767	0.3628919717809241	0.6839779	0.6214764	0.63814557	0.66755414	0.657358769144273	Not ExpSCR
rhoc	Not ExpSCR	Not ExpSCR	Not ExpSCR	Not ExpSCR	Not ExpSCR	0.540770468053475	0.7250859846435935	0.5957941758043045	0.6060214416169688	0.6093485843924671	0.8646387	0.9540033	0.8085593	0.83491254	0.8682116418711842	Not ExpSCR
ppm1j	Not ExpSCR	Not ExpSCR	Not ExpSCR	Not ExpSCR	Not ExpSCR	0.08747596348618902	0.5104774121214064	0.4296623009188454	0.27407593934276175	0.29187010040017286	0.3965598	0.81705993	0.6011842	0.3796511	0.5259902626290547	Not ExpSCR
tafa3	Not ExpSCR	Not ExpSCR	Not ExpSCR	Not ExpSCR	Not ExpSCR	0.009188183658652125	0.04720158617394437	-0.005086780050555229	0.09872126701832618	0.03760808353214701	0.12240546	0.14889115	0.13330422	0.13029298	0.13241790451387397	Not ExpSCR
slc16a1	Not ExpSCR	Not ExpSCR	Not ExpSCR	Not ExpSCR	Not ExpSCR	-0.03763139538689466	0.7572553053618392	0.6475110258982789	0.23389880982450845	0.3343266360465742	0.49836165	1.041061	0.69875157	0.4330281	0.6434808373498456	Not ExpSCR
lrig2	Not ExpSCR	Not ExpSCR	Not ExpSCR	Not ExpSCR	Not ExpSCR	0.17287642654704763	0.5484649797467968	0.35314463997898493	0.21308642775601805	0.30169520729156385	0.56478405	0.6160353	0.5815322	0.5704887	0.5810373014871265	Not ExpSCR
magi3	Not ExpSCR	Not ExpSCR	Not ExpSCR	Not ExpSCR	Not ExpSCR	0.256475718629005	0.6110901758217978	0.4787807349743445	0.42719498914023896	0.4200146089832969	0.56245124	0.789347	0.65822023	0.53496945	0.6251878014528844	Not ExpSCR
phtf1	Not ExpSCR	Not ExpSCR	Not ExpSCR	Not ExpSCR	Not ExpSCR	0.1271589541800929	0.1691476902828077	0.11667367036291051	0.06905520408079195	0.12073041700783085	0.5921499	0.58454293	0.5954901	0.60341877	0.5937507404315634	Not ExpSCR
rsbn1	Not ExpSCR	Not ExpSCR	Not ExpSCR	Not ExpSCR	Not ExpSCR	0.09814319001016286	0.45262106509351246	0.34772501857807797	0.23136087093843866	0.25718467663621214	0.49833944	0.52135044	0.52936286	0.48330408	0.5054212742675261	Not ExpSCR
ptpn22	Not ExpSCR	Not ExpSCR	Not ExpSCR	Not ExpSCR	Not ExpSCR	0.3492090328395174	0.3256764129512509	0.2504337796643912	0.49808139280788916	0.3631401679449077	0.64610404	0.69919914	0.69723916	0.781578	0.7008514846672884	Not ExpSCR
bcl2l15	Not ExpSCR	Not ExpSCR	Not ExpSCR	Not ExpSCR	Not ExpSCR	-0.032337123561357865	0.12046991985036974	0.07835984344059338	0.037470965487020745	0.03982339448960521	0.12381152	0.13452585	0.09658325	0.11438046	0.11919124492410121	Not ExpSCR
ap4b1	Not ExpSCR	Not ExpSCR	Not ExpSCR	Not ExpSCR	Not ExpSCR	0.1275887155163374	0.3616350345901493	0.32987199956082747	0.21130093558081292	0.23813327030873396	0.5440598	0.5461948	0.55398786	0.54639995	0.5468766446972539	Not ExpSCR
dclre1b	Not ExpSCR	Not ExpSCR	Not ExpSCR	Not ExpSCR	Not ExpSCR	0.11289713305393667	0.25918496721214007	0.1926287985167316	0.16914556650498733	0.17475929327535464	0.39214557	0.30196995	0.27931583	0.2664807	0.3203725510439039	Not ExpSCR
hipk1	Not ExpSCR	Not ExpSCR	Not ExpSCR	Not ExpSCR	Not ExpSCR	0.18762978506722414	0.5171407445043763	0.31975385812568274	0.31667213764622254	0.31921589270329165	0.6787605	0.61403185	0.6136141	0.59186643	0.6308401767145171	Not ExpSCR
olfml3	Not ExpSCR	Not ExpSCR	Not ExpSCR	Not ExpSCR	Not ExpSCR	0.3675779129008131	0.2503178591269634	0.1189332149709105	0.35036408141595937	0.2924306927871268	0.6619949	0.8375458	0.80704075	0.83651555	0.7713133450177277	Not ExpSCR
syt6	Not ExpSCR	Not ExpSCR	Not ExpSCR	Not ExpSCR	Not ExpSCR	0.015315377040490701	0.0910045684562338	0.0308628534452234	0.08717807903239018	0.05336213342297218	0.20189533	0.23022804	0.15560628	0.16947678	0.19234685996385398	Not ExpSCR
trim33	Not ExpSCR	Not ExpSCR	Not ExpSCR	Not ExpSCR	Not ExpSCR	0.6531559060730586	0.5422744632960694	0.520320708789518	0.686439221477434	0.6122894311042523	0.9610166	0.6696274	0.6311298	0.83995426	0.8055273119778277	Not ExpSCR
bcas2	Not ExpSCR	Not ExpSCR	Not ExpSCR	Not ExpSCR	Not ExpSCR	0.6528025355696757	0.5895137814210138	0.5272506407860046	0.7458706891282845	0.6390246696489391	0.9172357	0.5922874	0.6071232	0.8137721	0.7617673086125593	Not ExpSCR
dennd2c	Not ExpSCR	Not ExpSCR	Not ExpSCR	Not ExpSCR	Not ExpSCR	0.04706987465660242	0.14735257416500405	0.04033935495481365	0.09783662430614401	0.08171046944033494	0.36727393	0.4431794	0.38267407	0.3901591	0.3932572254224206	Not ExpSCR
ampd1	Not ExpSCR	Not ExpSCR	Not ExpSCR	Not ExpSCR	Not ExpSCR	-0.023444056417135744	0.22692303677163259	0.12299894008274756	0.05877871488921358	0.0807181677182563	0.33570227	0.566341	0.41825703	0.49222276	0.44240018011332416	Not ExpSCR
nras	Not ExpSCR	Not ExpSCR	Not ExpSCR	Not ExpSCR	Not ExpSCR	0.7352371082476422	0.606805406610683	0.5020886469461403	0.7668339223369979	0.6722627963492901	1.0523034	0.6073894	0.5643559	0.871436	0.8186385366522184	Not ExpSCR
csde1	Not ExpSCR	Not ExpSCR	Not ExpSCR	Not ExpSCR	Not ExpSCR	0.7289068910769949	0.633422072231193	0.5616388372166632	0.7505292293187181	0.6826922322948487	1.0264174	0.70885026	0.6411921	0.8699935	0.8464027778801921	Not ExpSCR
sike1	Not ExpSCR	Not ExpSCR	Not ExpSCR	Not ExpSCR	Not ExpSCR	0.7051459545432333	0.5248746626253992	0.5039889001978747	0.7529777985073726	0.6397552393444088	1.02483	0.61973596	0.5830063	0.86414856	0.8134956278452786	Not ExpSCR
sycp1	Not ExpSCR	Not ExpSCR	Not ExpSCR	Not ExpSCR	Not ExpSCR	-0.07621415793288726	0.07078814294370825	0.06251778534527579	0.022140639568170608	0.006566470364460156	0.10517073	0.14246061	0.10139581	0.09097487	0.10966573503485096	Not ExpSCR
tspan2	Not ExpSCR	Not ExpSCR	Not ExpSCR	Not ExpSCR	Not ExpSCR	0.31493834074248345	0.24838567723732619	0.16049744610322605	0.4165813702470924	0.29744571823708477	0.5391665	0.70677775	0.5340979	0.5601913	0.5823971928074139	Not ExpSCR
ngf	Not ExpSCR	Not ExpSCR	Not ExpSCR	Not ExpSCR	Not ExpSCR	-0.08461465814478927	0.05846389309194202	-0.009790885478933144	-0.06053385253976948	-0.032298844037595933	0.3414601	0.504655	0.39736322	0.4354311	0.4123750721726744	Not ExpSCR
vangl1	Not ExpSCR	Not ExpSCR	Not ExpSCR	Not ExpSCR	Not ExpSCR	0.7037796136168502	0.590466360211407	0.5774783145442718	0.7650655917285455	0.6704068056650014	0.996336	0.65351844	0.61032206	0.8714666	0.8181056291225662	Not ExpSCR
casq2	Not ExpSCR	Not ExpSCR	Not ExpSCR	Not ExpSCR	Not ExpSCR	0.09112991128352582	0.23065102546106162	0.20062208751695482	0.18147644905206753	0.16506184879539731	0.20393698	0.33620313	0.220982	0.20984693	0.23911070314286242	Not ExpSCR
nhlh2	Not ExpSCR	Not ExpSCR	Not ExpSCR	Not ExpSCR	Not ExpSCR	0.015637283116638277	0.08674466054435348	0.03454259081728244	0.09288874084595371	0.05453940541835388	0.11820466	0.13751288	0.1175437	0.1361372	0.12699920631621558	Not ExpSCR
slc22a15	Not ExpSCR	Not ExpSCR	Not ExpSCR	Not ExpSCR	Not ExpSCR	0.11397389275430875	0.16662391068885676	0.09597559530131872	0.14054609784996958	0.12960071688225924	0.45591617	0.46956375	0.44488442	0.49143195	0.46591437645337797	Not ExpSCR
mab21l3	Not ExpSCR	Not ExpSCR	Not ExpSCR	Not ExpSCR	Not ExpSCR	-0.024290389369011515	0.09737350975281066	0.11227691106968421	0.06168516161921235	0.0491694298902012	0.13211931	0.12798543	0.12270188	0.13801792	0.13096120451469154	Not ExpSCR
atp1a1	Not ExpSCR	Not ExpSCR	Not ExpSCR	Not ExpSCR	Not ExpSCR	0.5313703314217285	0.6915631520898725	0.5422685832738162	0.5857617179398517	0.5839167027504326	0.79250485	0.7783792	0.735562	0.7687962	0.7733732224705145	Not ExpSCR
cd58	Not ExpSCR	Not ExpSCR	Not ExpSCR	Not ExpSCR	Not ExpSCR	0.20164078125605256	0.2882051069773044	0.27864356550648267	0.2983533851324215	0.2591382179710696	0.6365381	0.62624496	0.61529887	0.66460913	0.6373456587692315	Not ExpSCR
igsf3	Not ExpSCR	Not ExpSCR	Not ExpSCR	Not ExpSCR	Not ExpSCR	0.4215560839539854	0.6442146898454718	0.5383221451840847	0.4274669288376485	0.495236992794492	0.6871026	0.7757285	0.6821954	0.6755306	0.7039704006301716	Not ExpSCR
cd2	Not ExpSCR	Not ExpSCR	Not ExpSCR	Not ExpSCR	Not ExpSCR	0.5403373630613022	0.5795326482520625	0.47924978698475384	0.6361295301192507	0.5623561949677597	0.66972417	0.76911527	0.782031	0.8864218	0.7660130820162643	Not ExpSCR
ptgfrn	Not ExpSCR	Not ExpSCR	Not ExpSCR	Not ExpSCR	Not ExpSCR	0.2675082222384622	0.44466634900187363	0.21240343401520093	0.4008943945109007	0.3319011641606412	0.609525	0.7868944	0.77038205	0.7918743	0.7239744470779043	Not ExpSCR
cd101	Not ExpSCR	Not ExpSCR	Not ExpSCR	Not ExpSCR	Not ExpSCR	0.13388231979620688	0.22558909163988664	0.23156179737877122	0.2866446337175533	0.21003832679667978	0.46459615	0.5003511	0.4695528	0.5260804	0.48894601535423543	Not ExpSCR
ttf2	Not ExpSCR	Not ExpSCR	Not ExpSCR	Not ExpSCR	Not ExpSCR	0.14285519924181891	0.3962459585709983	0.22584111381305472	0.09388272880014584	0.20419716614305555	0.6117	0.4576573	0.4332655	0.414217	0.4958470728417683	Not ExpSCR
trim45	Not ExpSCR	Not ExpSCR	Not ExpSCR	Not ExpSCR	Not ExpSCR	0.183386016021629	0.43913328196673734	0.3384684669703577	0.16727881842667386	0.26604684039651705	0.4998513	0.64083785	0.58059615	0.5292703	0.5540384220528587	Not ExpSCR
vtcn1	Not ExpSCR	Not ExpSCR	Not ExpSCR	Not ExpSCR	Not ExpSCR	0.36660202306323714	0.6627943246942372	0.48789583347370197	0.674679839114321	0.5327338278798659	0.4316244	0.8019463	0.6250125	0.48106736	0.5638024706723458	Not ExpSCR
man1a2	Not ExpSCR	Not ExpSCR	Not ExpSCR	Not ExpSCR	Not ExpSCR	0.683551695102706	0.5464070718299311	0.47049682545657867	0.7242599646269039	0.624330794829465	0.98570555	0.63504195	0.59528494	0.8718115	0.8075877007728762	Not ExpSCR
gdap2	Not ExpSCR	Not ExpSCR	Not ExpSCR	Not ExpSCR	Not ExpSCR	0.6521291051655785	0.5229628776357045	0.47420146827198856	0.7031721690564372	0.6034804273696633	0.9448271	0.6659258	0.6167223	0.87039685	0.8040602957358434	Not ExpSCR
wdr3	Not ExpSCR	Not ExpSCR	Not ExpSCR	Not ExpSCR	Not ExpSCR	0.6644046682232196	0.4859434901489933	0.5042289942308201	0.7370738133498733	0.6127607072009322	0.95118505	0.6478394	0.61964357	0.86930484	0.8022983082176349	Not ExpSCR
spag17	Not ExpSCR	Not ExpSCR	Not ExpSCR	Not ExpSCR	Not ExpSCR	0.32602003041786604	0.3005273846735621	0.193369229577419	0.43077162755121673	0.32265815914794893	0.50936	0.47667688	0.4027414	0.5338667	0.48909454531943575	Not ExpSCR
tbx15	Not ExpSCR	Not ExpSCR	Not ExpSCR	Not ExpSCR	Not ExpSCR	0.06854745893515315	0.16071936316180332	0.1091399928716355	0.12401345975094238	0.11077390341556026	0.43472543	0.5902243	0.5272809	0.5612225	0.5183165657164807	Not ExpSCR
wars2	Not ExpSCR	Not ExpSCR	Not ExpSCR	Not ExpSCR	Not ExpSCR	0.4636366298086903	0.33114157508031156	0.29773060291575654	0.512438963286986	0.4157727411302429	0.728379	0.5266343	0.5299374	0.68931776	0.6370318908633924	Not ExpSCR
hao2	Not ExpSCR	Not ExpSCR	Not ExpSCR	Not ExpSCR	Not ExpSCR	-0.07146418329812855	-0.012652823168837132	-0.001205472598690133	-0.01568293938672199	-0.031699309381021286	0.19447722	0.29374838	0.2651015	0.28522933	0.2523349774573326	Not ExpSCR
hsd3b2	Not ExpSCR	Not ExpSCR	Not ExpSCR	Not ExpSCR	Not ExpSCR	0.06264208313461749	0.04459207719961412	0.02810267060703991	0.13596546639211865	0.07048083332686177	0.15498206	0.13300422	0.15722318	0.14835535	0.14863522516190078	Not ExpSCR
hsd3b1	Not ExpSCR	Not ExpSCR	Not ExpSCR	Not ExpSCR	Not ExpSCR	0.013466251158981885	0.02376491664809801	-0.018617757355731863	0.06118847567145566	0.022002381908508856	0.06858672	0.09730053	0.07973363	0.09202339	0.08299785650681452	Not ExpSCR
znf697	Not ExpSCR	Not ExpSCR	Not ExpSCR	Not ExpSCR	Not ExpSCR	0.35590010572040837	0.26437794869575054	0.15461027710708333	0.43935950258236156	0.3198932034091382	0.6781876	0.6166277	0.644469	0.75974345	0.6780960710351402	Not ExpSCR
phgdh	Not ExpSCR	Not ExpSCR	Not ExpSCR	Not ExpSCR	Not ExpSCR	0.6732248286376649	0.2875000563309267	0.4588329862086902	0.7658762944467407	0.5688501810915836	0.93257904	0.44732377	0.47115508	0.75016093	0.6938187788797638	Not ExpSCR
hmgcs2	Not ExpSCR	Not ExpSCR	Not ExpSCR	Not ExpSCR	Not ExpSCR	0.7296939839228999	0.41507512046766387	0.48878564797887886	0.7617963578649907	0.6222353457273505	1.0150894	0.71436983	0.6154124	0.8832629	0.8425210221122146	Not ExpSCR
reg4	Not ExpSCR	Not ExpSCR	Not ExpSCR	Not ExpSCR	Not ExpSCR	0.1155452941086236	0.2370331164218486	0.46332583010738226	0.270490193792199	0.24307538958113084	0.37324002	0.3855539	0.36454493	0.31160462	0.35936151897680874	Not ExpSCR
adam30	Not ExpSCR	Not ExpSCR	Not ExpSCR	Not ExpSCR	Not ExpSCR	0.19212024815875248	0.08653374550039745	0.09126865684584906	0.17635009275146668	0.14599344629634614	0.19017467	0.16759945	0.13975137	0.12790693	0.1607087484819197	Not ExpSCR
notch2	Not ExpSCR	Not ExpSCR	Not ExpSCR	Not ExpSCR	Not ExpSCR	0.6479286771775227	0.42023129265012715	0.4814640629437639	0.633025126142159	0.5621308331010642	0.92614967	0.6280211	0.6525228	0.880355	0.7975506320713983	Not ExpSCR
sec22b	Not ExpSCR	Not ExpSCR	Not ExpSCR	Not ExpSCR	Not ExpSCR	0.6887184157968882	0.5439229468125815	0.5902419314544076	0.7128209486865209	0.6437421741287513	0.98718107	0.7051138	0.66506094	0.8804897	0.8387676688926627	Not ExpSCR
ac253572.1	Not ExpSCR	Not ExpSCR	Not ExpSCR	Not ExpSCR	Not ExpSCR	Not ExpLR	Not ExpLR	Not ExpLR	Not ExpLR	Not ExpLR	0.66235995	0.544425	0.55078083	0.62851894	0.6070212112777076	Not ExpSCR
nbpf26	Not ExpSCR	Not ExpSCR	Not ExpSCR	Not ExpSCR	Not ExpSCR	Not ExpLR	Not ExpLR	Not ExpLR	Not ExpLR	Not ExpLR	0.8555574	0.7418825	0.7097926	0.835871	0.7986985082164477	Not ExpSCR
ppial4a	Not ExpSCR	Not ExpSCR	Not ExpSCR	Not ExpSCR	Not ExpSCR	-0.029641091764104625	-0.003876034015347191	-0.022546338521754677	0.09194402443390377	0.0075969347814458955	0.13321301	0.1434429	0.11835357	0.10710844	0.1265371151004573	Not ExpSCR
fcgr1b	Not ExpSCR	Not ExpSCR	Not ExpSCR	Not ExpSCR	Not ExpSCR	0.05550878441147211	0.08174558699101049	0.06886885537595844	0.0888811373403245	0.07218537019673751	0.3849429	0.4716387	0.43692917	0.42729646	0.4246619436312982	Not ExpSCR
fam72b	Not ExpSCR	Not ExpSCR	Not ExpSCR	Not ExpSCR	Not ExpSCR	Not ExpLR	Not ExpLR	Not ExpLR	Not ExpLR	Not ExpLR	0.40014896	0.2583292	0.2774336	0.30764985	0.32282984027780776	Not ExpSCR
srgap2c	Not ExpSCR	Not ExpSCR	Not ExpSCR	Not ExpSCR	Not ExpSCR	Not ExpLR	Not ExpLR	Not ExpLR	Not ExpLR	Not ExpLR	0.51754314	0.49915937	0.49147463	0.49992698	0.5043476741429538	Not ExpSCR
fam72c	Not ExpSCR	Not ExpSCR	Not ExpSCR	Not ExpSCR	Not ExpSCR	Not ExpLR	Not ExpLR	Not ExpLR	Not ExpLR	Not ExpLR	0.48419386	0.30510992	0.29632625	0.34797665	0.3759886424649449	Not ExpSCR
nbpf15	Not ExpSCR	Not ExpSCR	Not ExpSCR	Not ExpSCR	Not ExpSCR	Not ExpLR	Not ExpLR	Not ExpLR	Not ExpLR	Not ExpLR	0.8812631	0.7870346	0.71359515	0.8338031	0.8182202614908778	Not ExpSCR
srgap2b	Not ExpSCR	Not ExpSCR	Not ExpSCR	Not ExpSCR	Not ExpSCR	Not ExpLR	Not ExpLR	Not ExpLR	Not ExpLR	Not ExpLR	0.59741193	0.5372688	0.57347345	0.60710007	0.5816296827131113	Not ExpSCR
fam72d	Not ExpSCR	Not ExpSCR	Not ExpSCR	Not ExpSCR	Not ExpSCR	Not ExpLR	Not ExpLR	Not ExpLR	Not ExpLR	Not ExpLR	0.39642146	0.25394738	0.25938234	0.31953844	0.3202891910166666	Not ExpSCR
nbpf20	Not ExpSCR	Not ExpSCR	Not ExpSCR	Not ExpSCR	Not ExpSCR	0.2969148380662874	0.3784505576388941	0.40125249151091	0.3540383310121685	0.3482735679902736	0.69990116	0.615223	0.6163341	0.64056945	0.6509148638869707	Not ExpSCR
gpr89a	Not ExpSCR	Not ExpSCR	Not ExpSCR	Not ExpSCR	Not ExpSCR	Not ExpLR	Not ExpLR	Not ExpLR	Not ExpLR	Not ExpLR	0.75652206	0.56410486	0.5515784	0.6860846	0.6584559687081243	Not ExpSCR
pdzk1	Not ExpSCR	Not ExpSCR	Not ExpSCR	Not ExpSCR	Not ExpSCR	0.4104675719465998	0.20928975797475147	0.1149666106604872	0.3746855581228885	0.30301772080243494	0.44672218	0.59752953	0.49892968	0.31038335	0.4572696326756236	Not ExpSCR
cd160	Not ExpSCR	Not ExpSCR	Not ExpSCR	Not ExpSCR	Not ExpSCR	-0.01803065124357132	0.021147843985202943	-0.004513849155708399	0.1346875007137355	0.0311344290844338	0.27058032	0.30589053	0.28231004	0.32118788	0.2933318412437895	Not ExpSCR
rnf115	Not ExpSCR	Not ExpSCR	Not ExpSCR	Not ExpSCR	Not ExpSCR	0.5559868211325938	0.5541091789414182	0.48636245829118174	0.5546297909909316	0.5429896504596592	0.8698457	0.6636841	0.6563125	0.80318654	0.7680113043768356	Not ExpSCR
polr3c	Not ExpSCR	Not ExpSCR	Not ExpSCR	Not ExpSCR	Not ExpSCR	0.42682010032755124	0.43175885284516397	0.4581989921976264	0.4868256675931904	0.44828699614423473	0.76567924	0.57294333	0.5798913	0.6932822	0.6704192524472653	Not ExpSCR
nudt17	Not ExpSCR	Not ExpSCR	Not ExpSCR	Not ExpSCR	Not ExpSCR	0.3698697702823583	0.22709600977882746	0.2837078132715063	0.44639557509137073	0.340463808408914	0.62644774	0.4230297	0.392254	0.56547385	0.5230257212301986	Not ExpSCR
pias3	Not ExpSCR	Not ExpSCR	Not ExpSCR	Not ExpSCR	Not ExpSCR	0.6476014856721587	0.6182434493547777	0.6048383192863166	0.6685443462751542	0.6384418794373226	0.89723945	0.7589679	0.68676454	0.8470937	0.815786747874908	Not ExpSCR
ankrd35	Not ExpSCR	Not ExpSCR	Not ExpSCR	Not ExpSCR	Not ExpSCR	0.012334914854049873	0.18688694883502582	0.20483824007879683	0.17631341153928537	0.12715310716368095	0.29186076	0.4330271	0.42516413	0.41417783	0.3782465514888349	Not ExpSCR
itga10	Not ExpSCR	Not ExpSCR	Not ExpSCR	Not ExpSCR	Not ExpSCR	-0.019089298450597144	0.20296498245976125	0.20856673570159762	0.11021648527744878	0.10437795014421346	0.40066746	0.52105194	0.44940916	0.448037	0.4488797240285539	Not ExpSCR
pex11b	Not ExpSCR	Not ExpSCR	Not ExpSCR	Not ExpSCR	Not ExpSCR	0.4239672073747228	0.5293345415968022	0.4917337156631255	0.4970506833395028	0.4783784449745532	0.7425723	0.70116526	0.64867306	0.66491896	0.6973005865573436	Not ExpSCR
rbm8a	Not ExpSCR	Not ExpSCR	Not ExpSCR	Not ExpSCR	Not ExpSCR	0.5694057312584396	0.5603728528217968	0.47511747147602584	0.593206262142878	0.5566245462814658	0.7677635	0.5882087	0.5966773	0.6650253	0.6706584749752629	Not ExpSCR
lix1l	Not ExpSCR	Not ExpSCR	Not ExpSCR	Not ExpSCR	Not ExpSCR	0.4210806685128587	0.4789015288051978	0.3514974944846622	0.43898289586425987	0.42671039775195585	0.743646	0.8376879	0.74675137	0.739938	0.7651196738496822	Not ExpSCR
ankrd34a	Not ExpSCR	Not ExpSCR	Not ExpSCR	Not ExpSCR	Not ExpSCR	0.09003298131461937	0.09123776693925414	0.037011096759179775	0.12650685907577927	0.09000399205221479	0.28121826	0.2088088	0.21562655	0.21863033	0.23743451626133844	Not ExpSCR
polr3gl	Not ExpSCR	Not ExpSCR	Not ExpSCR	Not ExpSCR	Not ExpSCR	0.14687966935860605	0.3275010363965273	0.26478980767915083	0.1929763876966543	0.22091532873499536	0.6082985	0.5603311	0.6120899	0.5866602	0.5924822742929754	Not ExpSCR
txnip	Not ExpSCR	Not ExpSCR	Not ExpSCR	Not ExpSCR	Not ExpSCR	0.3079891640809183	0.5093454244632026	0.44439239879467857	0.4784129497346674	0.42077275899889477	0.6856494	0.79032475	0.7734444	0.805359	0.7549244241124193	Not ExpSCR
hjv	Not ExpSCR	Not ExpSCR	Not ExpSCR	Not ExpSCR	Not ExpSCR	-0.012957149890774506	0.023228810897509368	0.07612609234892492	0.06254261138440814	0.029724638049495183	0.09819468	0.13656019	0.085757546	0.10646409	0.10696293649604544	Not ExpSCR
ppial4h	Not ExpSCR	Not ExpSCR	Not ExpSCR	Not ExpSCR	Not ExpSCR	Not ExpLR	Not ExpLR	Not ExpLR	Not ExpLR	Not ExpLR	0.23730917	0.18952946	0.18921165	0.21010269	0.21105054729277561	Not ExpSCR
nbpf12	Not ExpSCR	Not ExpSCR	Not ExpSCR	Not ExpSCR	Not ExpSCR	Not ExpLR	Not ExpLR	Not ExpLR	Not ExpLR	Not ExpLR	0.71229625	0.6135412	0.56946796	0.64427525	0.647489366182743	Not ExpSCR
prkab2	Not ExpSCR	Not ExpSCR	Not ExpSCR	Not ExpSCR	Not ExpSCR	0.4642182264317319	0.32693996235846623	0.34787191111441434	0.47997375926455527	0.41579000440859615	0.85204893	0.5679936	0.5341417	0.7707058	0.7101695749842527	Not ExpSCR
fmo5	Not ExpSCR	Not ExpSCR	Not ExpSCR	Not ExpSCR	Not ExpSCR	0.6308951038878496	0.16741852624161074	0.3329188590690407	0.6853111205930621	0.4843465619592803	0.8231528	0.4765619	0.4508274	0.71421134	0.6503807802426542	Not ExpSCR
bcl9	Not ExpSCR	Not ExpSCR	Not ExpSCR	Not ExpSCR	Not ExpSCR	0.4982088758619686	0.6125184392156793	0.5135878965287847	0.5789226135280915	0.5473810295505932	0.7933735	0.62275916	0.56759244	0.7144661	0.6946221679230035	Not ExpSCR
acp6	Not ExpSCR	Not ExpSCR	Not ExpSCR	Not ExpSCR	Not ExpSCR	0.5989028419736973	0.5824260217790247	0.5385818093321395	0.698069461225581	0.6089579176581947	0.8895254	0.74309367	0.6195209	0.8277186	0.7928458588142588	Not ExpSCR
gja5	Not ExpSCR	Not ExpSCR	Not ExpSCR	Not ExpSCR	Not ExpSCR	0.1425241274360459	0.2654770186078395	0.19317112820142318	0.14670789428517061	0.18100914373103477	0.4875466	0.5906777	0.50354695	0.46780115	0.5094377145001704	Not ExpSCR
gja8	Not ExpSCR	Not ExpSCR	Not ExpSCR	Not ExpSCR	Not ExpSCR	0.0	0.0	0.0	0.0	0.0	0.122297905	0.14080647	0.12893634	0.095541626	0.12115913988493081	Not ExpSCR
gpr89b	Not ExpSCR	Not ExpSCR	Not ExpSCR	Not ExpSCR	Not ExpSCR	0.34905307331419966	0.4403433902439494	0.43430357993791496	0.49110054518266244	0.4202853463664601	0.7323096	0.5913468	0.5750635	0.6489976	0.6513932957703836	Not ExpSCR
nbpf11	Not ExpSCR	Not ExpSCR	Not ExpSCR	Not ExpSCR	Not ExpSCR	0.22042254960581725	0.3214484398059214	0.29538881896985514	0.3616312594486937	0.2919032102528688	0.5992874	0.49893603	0.49686253	0.5511783	0.5461189423641293	Not ExpSCR
ppial4g	Not ExpSCR	Not ExpSCR	Not ExpSCR	Not ExpSCR	Not ExpSCR	0.16813126792594452	0.18093423463591504	0.12781021553187863	0.36627188124757865	0.21292642194462463	0.4567861	0.4161931	0.40850616	0.46071538	0.4398491384891056	Not ExpSCR
notch2nlb	Not ExpSCR	Not ExpSCR	Not ExpSCR	Not ExpSCR	Not ExpSCR	Not ExpLR	Not ExpLR	Not ExpLR	Not ExpLR	Not ExpLR	0.84330976	0.6466195	0.68874925	0.8353324	0.7685138498656011	Not ExpSCR
pde4dip	Not ExpSCR	Not ExpSCR	Not ExpSCR	Not ExpSCR	Not ExpSCR	Not ExpLR	Not ExpLR	Not ExpLR	Not ExpLR	Not ExpLR	0.63281053	0.6772506	0.724248	0.7306568	0.6833381398229434	Not ExpSCR
notch2nlc	Not ExpSCR	Not ExpSCR	Not ExpSCR	Not ExpSCR	Not ExpSCR	Not ExpLR	Not ExpLR	Not ExpLR	Not ExpLR	Not ExpLR	0.8933445	0.68759036	0.6864102	0.86562634	0.8023742920798108	Not ExpSCR
nbpf19	Not ExpSCR	Not ExpSCR	Not ExpSCR	Not ExpSCR	Not ExpSCR	0.11220216720311693	0.14798212995380047	0.07043767447817936	0.13380656722105677	0.11851107003582811	0.36498883	0.314933	0.27862638	0.32660684	0.32872400031357757	Not ExpSCR
fcgr1a	Not ExpSCR	Not ExpSCR	Not ExpSCR	Not ExpSCR	Not ExpSCR	0.08918156512271115	0.10162392426874076	0.05141190016109566	0.07967370051428692	0.08309263001740835	0.3863611	0.44095057	0.3676865	0.3813499	0.39452475402203385	Not ExpSCR
hist2h2be	Not ExpSCR	Not ExpSCR	Not ExpSCR	Not ExpSCR	Not ExpSCR	0.6723307715498864	0.778561741764351	0.5777045670847315	0.7372807020896779	0.6964188634472217	0.9062061	0.807803	0.67986894	0.79776967	0.8168420256436699	Not ExpSCR
bola1	Not ExpSCR	Not ExpSCR	Not ExpSCR	Not ExpSCR	Not ExpSCR	0.35830574863599274	0.3003367413710247	0.2815412562768045	0.4639034625390619	0.3574229881807992	0.6299037	0.49318227	0.46285003	0.5353393	0.5454731962139006	Not ExpSCR
sv2a	Not ExpSCR	Not ExpSCR	Not ExpSCR	Not ExpSCR	Not ExpSCR	0.04026609978813473	0.09584972446390018	0.06618073935519465	0.0733464613569564	0.06589172560680755	0.35322377	0.4921848	0.40504766	0.38896105	0.4034212367203358	Not ExpSCR
sf3b4	Not ExpSCR	Not ExpSCR	Not ExpSCR	Not ExpSCR	Not ExpSCR	0.595506981166029	0.6313108386530436	0.5822674369248627	0.6175664766684327	0.6069427691146749	0.8927079	0.6854568	0.67132777	0.7708012	0.775607216802962	Not ExpSCR
mtmr11	Not ExpSCR	Not ExpSCR	Not ExpSCR	Not ExpSCR	Not ExpSCR	0.08835304472698376	0.39710877988882604	0.30163083487457454	0.3866330479540672	0.27113737546828776	0.60030127	0.57260203	0.5995232	0.65344185	0.6068460971370939	Not ExpSCR
otud7b	Not ExpSCR	Not ExpSCR	Not ExpSCR	Not ExpSCR	Not ExpSCR	0.5730219265923829	0.6161598813371566	0.5843280189270815	0.6436404997355027	0.6024560260528737	0.9055705	0.73098946	0.68653476	0.84266305	0.8110311284774449	Not ExpSCR
vps45	Not ExpSCR	Not ExpSCR	Not ExpSCR	Not ExpSCR	Not ExpSCR	0.5120760978544687	0.5504058488173151	0.4701441357066976	0.5266958053208128	0.5172239965690708	0.827266	0.6705604	0.6965002	0.7909569	0.7589434992055074	Not ExpSCR
plekho1	Not ExpSCR	Not ExpSCR	Not ExpSCR	Not ExpSCR	Not ExpSCR	0.3589481437927095	0.5047718259007041	0.41490039845966303	0.40794777146921374	0.4147377697639101	0.74287635	0.79404634	0.7336542	0.7664835	0.7589687159399672	Not ExpSCR
anp32e	Not ExpSCR	Not ExpSCR	Not ExpSCR	Not ExpSCR	Not ExpSCR	0.24134689802966314	0.48917805930373326	0.38180381292396587	0.3599580834215802	0.3528497129085528	0.63133025	0.46458012	0.45930153	0.49005696	0.5275233274780282	Not ExpSCR
ca14	Not ExpSCR	Not ExpSCR	Not ExpSCR	Not ExpSCR	Not ExpSCR	0.0	0.03226937825990166	0.09077173303668278	0.008406695494903568	0.02550976968216457	0.07783067	0.07412315	0.06496256	0.073057145	0.0735317317596859	Not ExpSCR
aph1a	Not ExpSCR	Not ExpSCR	Not ExpSCR	Not ExpSCR	Not ExpSCR	0.5630756055608744	0.6061587279505097	0.5362814081598146	0.526193115057769	0.5592748804074955	0.9315485	0.7207746	0.7154572	0.8037013	0.8130921420518222	Not ExpSCR
c1orf54	Not ExpSCR	Not ExpSCR	Not ExpSCR	Not ExpSCR	Not ExpSCR	0.292104329996413	0.2644969285226878	0.2309463976911807	0.21673851867644703	0.25635189716593426	0.6086579	0.66222304	0.5939897	0.5949985	0.6151527430566539	Not ExpSCR
ciart	Not ExpSCR	Not ExpSCR	Not ExpSCR	Not ExpSCR	Not ExpSCR	-0.03799106769318529	0.39817627792617816	0.38877687729120836	0.062467579792275636	0.16305382488279344	0.29175842	0.5385145	0.40208668	0.27157363	0.36346556824174947	Not ExpSCR
prpf3	Not ExpSCR	Not ExpSCR	Not ExpSCR	Not ExpSCR	Not ExpSCR	0.49676727111049024	0.6305338477268931	0.5176105671634946	0.4982154806805932	0.5318553146005163	0.86431885	0.75767463	0.67498976	0.802422	0.7910253814308994	Not ExpSCR
rprd2	Not ExpSCR	Not ExpSCR	Not ExpSCR	Not ExpSCR	Not ExpSCR	0.5212952069265809	0.5300586693408489	0.41712128492334416	0.5488089801215631	0.5118281576716799	0.8101895	0.5666716	0.57310176	0.69096345	0.682568298599346	Not ExpSCR
tars2	Not ExpSCR	Not ExpSCR	Not ExpSCR	Not ExpSCR	Not ExpSCR	0.5049498684731217	0.4268624045060568	0.43155001578550417	0.5734086486347658	0.4908189301570653	0.7945568	0.56837636	0.52444136	0.6924263	0.6693821865245883	Not ExpSCR
ecm1	Not ExpSCR	Not ExpSCR	Not ExpSCR	Not ExpSCR	Not ExpSCR	0.7499484615658576	0.22284686661550382	0.43428852056528544	0.7863776996188693	0.5810769982572521	1.0484207	0.6235121	0.56483114	0.8888969	0.8254354768934148	Not ExpSCR
adamtsl4	Not ExpSCR	Not ExpSCR	Not ExpSCR	Not ExpSCR	Not ExpSCR	0.03946385798043567	0.10530352547424963	0.06986512459051986	0.10620308869093092	0.07656667845564202	0.5290866	0.70613134	0.6320067	0.63826597	0.6152282435633103	Not ExpSCR
mcl1	Not ExpSCR	Not ExpSCR	Not ExpSCR	Not ExpSCR	Not ExpSCR	0.483370514205574	0.5336199186390328	0.5073232982656565	0.47261081533822585	0.49659275737398373	0.8536082	0.7129513	0.71879363	0.8603792	0.7989347490053986	Not ExpSCR
ensa	Not ExpSCR	Not ExpSCR	Not ExpSCR	Not ExpSCR	Not ExpSCR	0.6786740549817477	0.6874691731043485	0.6236593716300478	0.7033399944720686	0.6771439258760327	0.9570908	0.7930133	0.72262937	0.8234543	0.8448261820987081	Not ExpSCR
golph3l	Not ExpSCR	Not ExpSCR	Not ExpSCR	Not ExpSCR	Not ExpSCR	0.6049452233070026	0.5816113906835877	0.5609027708491727	0.6631197700791162	0.6061491471650277	0.87346727	0.6511701	0.66162705	0.80731374	0.7683070673506043	Not ExpSCR
hormad1	Not ExpSCR	Not ExpSCR	Not ExpSCR	Not ExpSCR	Not ExpSCR	-0.04645925158139832	0.06124498374698897	0.10367834651274441	0.02145255745387449	0.02168286668516619	0.34079218	0.3977961	0.3696846	0.36281806	0.3645423217503406	Not ExpSCR
ctss	Not ExpSCR	Not ExpSCR	Not ExpSCR	Not ExpSCR	Not ExpSCR	0.37888393981663443	0.5305847742297032	0.3662092185794558	0.4420984837991277	0.4274959852040572	0.71507496	0.8578371	0.75618595	0.77852607	0.7711139937229521	Not ExpSCR
ctsk	Not ExpSCR	Not ExpSCR	Not ExpSCR	Not ExpSCR	Not ExpSCR	0.5278822626156995	0.47261360146795517	0.2789886527676386	0.3985552503692302	0.4394204113331211	0.623831	0.9255923	0.9099967	0.9415041	0.8225761883993276	Not ExpSCR
arnt	Not ExpSCR	Not ExpSCR	Not ExpSCR	Not ExpSCR	Not ExpSCR	0.4010600936025833	0.4498985233010753	0.39012775786607967	0.37399747144111445	0.4038051167985598	0.76517916	0.6837645	0.6969588	0.78723866	0.7397334230598408	Not ExpSCR
ctxnd2	Not ExpSCR	Not ExpSCR	Not ExpSCR	Not ExpSCR	Not ExpSCR	0.06363602142864584	0.01392006477185203	0.10415132598906779	0.1163060839602414	0.07220198102491604	0.082591996	0.10646957	0.08087625	0.08944283	0.08952766045493177	Not ExpSCR
setdb1	Not ExpSCR	Not ExpSCR	Not ExpSCR	Not ExpSCR	Not ExpSCR	0.47843528136864444	0.48753824957662795	0.4402089722096821	0.5572912211982771	0.49329899474297123	0.8201158	0.64880514	0.6219708	0.75020194	0.7282752819837264	Not ExpSCR
cers2	Not ExpSCR	Not ExpSCR	Not ExpSCR	Not ExpSCR	Not ExpSCR	0.6557325698590322	0.6680845901972664	0.582740321259127	0.6610900122574613	0.6471063313172574	0.95505327	0.7795128	0.69667184	0.8553529	0.8443012763002703	Not ExpSCR
anxa9	Not ExpSCR	Not ExpSCR	Not ExpSCR	Not ExpSCR	Not ExpSCR	0.32008769042571894	0.7671223408728645	0.6439229198752104	0.5097937921904292	0.5276082433263022	0.56178534	0.91467094	0.7013893	0.50244474	0.6536206946448427	Not ExpSCR
mindy1	Not ExpSCR	Not ExpSCR	Not ExpSCR	Not ExpSCR	Not ExpSCR	0.46345980678718796	0.5941961233935209	0.5836469357787186	0.5649716228508775	0.5399849390347757	0.79846966	0.7746174	0.71712494	0.7280699	0.7612702582138242	Not ExpSCR
prune1	Not ExpSCR	Not ExpSCR	Not ExpSCR	Not ExpSCR	Not ExpSCR	0.43857408649153623	0.4047583221439702	0.4166076407890655	0.5164908408997044	0.44609234733473324	0.7819126	0.5315156	0.5470937	0.70449585	0.6634106606528748	Not ExpSCR
bnipl	Not ExpSCR	Not ExpSCR	Not ExpSCR	Not ExpSCR	Not ExpSCR	0.24100898357710138	0.3800073393924474	0.38564059121238886	0.3818113851219591	0.3334427051345578	0.37250704	0.5554167	0.45493987	0.4196386	0.4410997548919406	Not ExpSCR
c1orf56	Not ExpSCR	Not ExpSCR	Not ExpSCR	Not ExpSCR	Not ExpSCR	0.2802090514504379	0.17579312019923202	0.26315241279699386	0.45719431115873205	0.29664133637979906	0.57790065	0.41697094	0.44750094	0.54174495	0.5086991450838348	Not ExpSCR
cdc42se1	Not ExpSCR	Not ExpSCR	Not ExpSCR	Not ExpSCR	Not ExpSCR	0.636739002719957	0.59614802593691	0.5593078418454648	0.5768226808718164	0.5989262096348256	0.9384224	0.7661304	0.6780359	0.8152951	0.8222909954346856	Not ExpSCR
mllt11	Not ExpSCR	Not ExpSCR	Not ExpSCR	Not ExpSCR	Not ExpSCR	0.19161827885811725	0.16019197295902124	0.23830933964217604	0.21128987075433783	0.19737278544247194	0.36509752	0.37706777	0.38649398	0.38505822	0.37656151605446353	Not ExpSCR
gabpb2	Not ExpSCR	Not ExpSCR	Not ExpSCR	Not ExpSCR	Not ExpSCR	0.48136366670099334	0.46438666147553154	0.4605882829494478	0.5569047467849334	0.4924159626499284	0.8348692	0.6290754	0.61913913	0.7867879	0.7373195464386034	Not ExpSCR
sema6c	Not ExpSCR	Not ExpSCR	Not ExpSCR	Not ExpSCR	Not ExpSCR	0.03331543329782757	0.20738987335994485	0.1770324011093444	0.21437528308923479	0.14367148533493995	0.43110293	0.46631718	0.4699844	0.47019577	0.45575817107138616	Not ExpSCR
tnfaip8l2	Not ExpSCR	Not ExpSCR	Not ExpSCR	Not ExpSCR	Not ExpSCR	0.10469167487055829	0.3038689146358614	0.18614253798730082	0.26155806047677826	0.2039734232185027	0.5112992	0.560933	0.51137275	0.54731077	0.5317285360921893	Not ExpSCR
scnm1	Not ExpSCR	Not ExpSCR	Not ExpSCR	Not ExpSCR	Not ExpSCR	0.42676797835717395	0.4392185999575322	0.439188187750511	0.46700679706244996	0.44177201771537256	0.78301054	0.59538746	0.58852667	0.67283773	0.678087924876672	Not ExpSCR
lysmd1	Not ExpSCR	Not ExpSCR	Not ExpSCR	Not ExpSCR	Not ExpSCR	0.2513469522140035	0.3536275056806427	0.31758443610366366	0.38070008025883567	0.318660255015876	0.56727415	0.47292152	0.4556989	0.5538251	0.5224464527394511	Not ExpSCR
tmod4	Not ExpSCR	Not ExpSCR	Not ExpSCR	Not ExpSCR	Not ExpSCR	-0.007942412619693931	-0.016743192447959236	0.0	0.025101552180587374	-0.0004365447454079902	0.12195912	0.12496563	0.10857338	0.09538914	0.11374934023361437	Not ExpSCR
vps72	Not ExpSCR	Not ExpSCR	Not ExpSCR	Not ExpSCR	Not ExpSCR	0.524395174522601	0.595775454232624	0.4887659673927773	0.5936188528436291	0.5518030739421909	0.8475183	0.6795937	0.6488135	0.782152	0.7574883318886346	Not ExpSCR
pip5k1a	Not ExpSCR	Not ExpSCR	Not ExpSCR	Not ExpSCR	Not ExpSCR	0.6187850707808621	0.570240376592047	0.5367369692741785	0.6176494180522574	0.5928213652767009	0.9354197	0.68097556	0.6783673	0.8660127	0.8140503059988611	Not ExpSCR
psmd4	Not ExpSCR	Not ExpSCR	Not ExpSCR	Not ExpSCR	Not ExpSCR	0.4942533141388582	0.5297425937298612	0.5004849413164135	0.5874105785524096	0.5265823683759493	0.87274075	0.69187266	0.69296086	0.76981264	0.7737571950959427	Not ExpSCR
znf687	Not ExpSCR	Not ExpSCR	Not ExpSCR	Not ExpSCR	Not ExpSCR	0.5071141778404735	0.5263003455256333	0.5097807413638333	0.5943754216030454	0.533575253674657	0.8770493	0.7047624	0.63149047	0.7991706	0.7746903652314625	Not ExpSCR
pi4kb	Not ExpSCR	Not ExpSCR	Not ExpSCR	Not ExpSCR	Not ExpSCR	0.5043069189894723	0.4760802802771063	0.4769377501291746	0.513915391972373	0.4953159462132879	0.8556734	0.65115315	0.6530595	0.77517533	0.7527221808457102	Not ExpSCR
rfx5	Not ExpSCR	Not ExpSCR	Not ExpSCR	Not ExpSCR	Not ExpSCR	0.4275872190296555	0.5382502506740853	0.44022163043373125	0.46665842891568105	0.46515290248891755	0.78070277	0.63888896	0.6233324	0.6693866	0.6926554538170354	Not ExpSCR
selenbp1	Not ExpSCR	Not ExpSCR	Not ExpSCR	Not ExpSCR	Not ExpSCR	0.7367510968095854	0.6840065403109593	0.6437569548871199	0.7651112475082437	0.7151693993303081	0.99644834	0.7752015	0.66058224	0.8943448	0.8608804276365551	Not ExpSCR
psmb4	Not ExpSCR	Not ExpSCR	Not ExpSCR	Not ExpSCR	Not ExpSCR	0.6096429049165457	0.5981599656866202	0.5754879537834162	0.6556288826359535	0.6123275611664413	0.90015817	0.7054269	0.71060145	0.794813	0.7956411837419914	Not ExpSCR
pogz	Not ExpSCR	Not ExpSCR	Not ExpSCR	Not ExpSCR	Not ExpSCR	0.5262354685013828	0.580637403291066	0.48582643623594907	0.5327408243952998	0.5333812979300863	0.86793983	0.7657675	0.7142027	0.8454641	0.8116643342110176	Not ExpSCR
cgn	Not ExpSCR	Not ExpSCR	Not ExpSCR	Not ExpSCR	Not ExpSCR	0.5232403271326199	0.7424257514255004	0.6389564766477164	0.6610671645047884	0.628487459132791	0.83273494	0.89302766	0.73401034	0.75682724	0.8106689367714998	Not ExpSCR
tuft1	Not ExpSCR	Not ExpSCR	Not ExpSCR	Not ExpSCR	Not ExpSCR	0.5694197559733705	0.6157733348747529	0.5816717611552745	0.6750126363204141	0.6083986440106297	0.92644167	0.6653616	0.5784854	0.77678496	0.7677621942951307	Not ExpSCR
snx27	Not ExpSCR	Not ExpSCR	Not ExpSCR	Not ExpSCR	Not ExpSCR	0.5431655295728685	0.4661513464254737	0.4991575048135958	0.5650358988860477	0.5229469480721802	0.84182066	0.6411757	0.6377507	0.7729513	0.7423838970291828	Not ExpSCR
celf3	Not ExpSCR	Not ExpSCR	Not ExpSCR	Not ExpSCR	Not ExpSCR	-0.004299537656312788	0.09331229882438884	0.20995572198547086	0.13074956165381066	0.08932723087206917	0.08584814	0.12194393	0.10282849	0.112097085	0.10369235553054718	Not ExpSCR
riiad1	Not ExpSCR	Not ExpSCR	Not ExpSCR	Not ExpSCR	Not ExpSCR	0.09958211601271175	0.15136608587745437	0.11911070423507121	0.13246828035697444	0.12315585343193614	0.18386482	0.18888395	0.17778188	0.16239072	0.17866257956380394	Not ExpSCR
oaz3	Not ExpSCR	Not ExpSCR	Not ExpSCR	Not ExpSCR	Not ExpSCR	0.47895113766806563	0.4654872126601939	0.4768056520543722	0.6203676179495019	0.5103491386589707	0.6616485	0.50322014	0.5099639	0.5851189	0.5793259322172494	Not ExpSCR
tdrkh	Not ExpSCR	Not ExpSCR	Not ExpSCR	Not ExpSCR	Not ExpSCR	0.26766792042176807	0.34714182069515265	0.4363971931453169	0.399879448368613	0.34838697466256396	0.5577911	0.5121372	0.47755355	0.4822928	0.5144638285060653	Not ExpSCR
lingo4	Not ExpSCR	Not ExpSCR	Not ExpSCR	Not ExpSCR	Not ExpSCR	0.041799283968230606	0.1376511092237727	0.031292461847088594	0.08799867044961147	0.07362033718133597	0.16863064	0.21488751	0.19297051	0.16767485	0.1834131364253862	Not ExpSCR
c2cd4d	Not ExpSCR	Not ExpSCR	Not ExpSCR	Not ExpSCR	Not ExpSCR	0.1104549449786575	0.08910586181003599	0.10567913129687294	0.197670223098623	0.12618249660168965	0.2566623	0.26714945	0.2503946	0.24244764	0.2544893569011676	Not ExpSCR
them5	Not ExpSCR	Not ExpSCR	Not ExpSCR	Not ExpSCR	Not ExpSCR	0.024436879936158274	0.06845086083286117	0.033496952126376545	0.07760018613505708	0.04937203399195054	0.12220084	0.15201105	0.13526052	0.11978474	0.13082197513033766	Not ExpSCR
them4	Not ExpSCR	Not ExpSCR	Not ExpSCR	Not ExpSCR	Not ExpSCR	0.09181444875829485	0.22853430534379782	0.07838639814266195	0.2158455745308077	0.15182425617825646	0.45561102	0.43536335	0.4426684	0.41870263	0.4395261560855913	Not ExpSCR
s100a10	Not ExpSCR	Not ExpSCR	Not ExpSCR	Not ExpSCR	Not ExpSCR	0.358581797607914	0.5315843474321544	0.42581644909780225	0.49184120797292297	0.4434611766648551	0.62238705	0.6832207	0.61885947	0.66249526	0.6457965238718035	Not ExpSCR
s100a11	Not ExpSCR	Not ExpSCR	Not ExpSCR	Not ExpSCR	Not ExpSCR	0.6180190806083313	0.6794547800663142	0.6322195012039539	0.6511335876097291	0.6429553878930604	0.9136555	0.7870768	0.72397447	0.834227	0.8313431041735106	Not ExpSCR
tchh	Not ExpSCR	Not ExpSCR	Not ExpSCR	Not ExpSCR	Not ExpSCR	0.13776821763029998	0.023670322479148298	0.016783644363250715	0.11843357633504331	0.08524933607451143	0.1918232	0.1303607	0.12635346	0.15140226	0.156074458575977	Not ExpSCR
rptn	Not ExpSCR	Not ExpSCR	Not ExpSCR	Not ExpSCR	Not ExpSCR	0.06150860244396117	0.07895256376347201	0.12280990474053072	0.09416751982917909	0.08438529943273532	0.122847565	0.11058276	0.08745421	0.13159755	0.11594317758521511	Not ExpSCR
hrnr	Not ExpSCR	Not ExpSCR	Not ExpSCR	Not ExpSCR	Not ExpSCR	0.045958769864558144	0.06470476823487975	0.06251512991458119	0.08190340871710457	0.062091557050134444	0.1244051	0.16281837	0.11433278	0.10173412	0.12596352076128253	Not ExpSCR
flg	Not ExpSCR	Not ExpSCR	Not ExpSCR	Not ExpSCR	Not ExpSCR	-0.025279158794499282	0.07622436431380766	0.054588988279311586	0.003536169266816234	0.019434147476222307	0.1162132	0.10914948	0.11759907	0.07258869	0.1040491630187224	Not ExpSCR
flg2	Not ExpSCR	Not ExpSCR	Not ExpSCR	Not ExpSCR	Not ExpSCR	0.057605869424999956	0.025925668971924266	-0.00486411498479711	0.016550813996198968	0.02914504504992025	0.07149129	0.09010467	0.086692475	0.0825414	0.08121124865990494	Not ExpSCR
crnn	Not ExpSCR	Not ExpSCR	Not ExpSCR	Not ExpSCR	Not ExpSCR	0.0	0.0	0.0	0.0	0.0	0.08644685	0.11927599	0.098144494	0.1270056	0.10613636984388428	Not ExpSCR
lce5a	Not ExpSCR	Not ExpSCR	Not ExpSCR	Not ExpSCR	Not ExpSCR	0.0	0.0	0.0	0.0	0.0	0.07702733	0.091313906	0.08485285	0.08452975	0.08357152531101915	Not ExpSCR
crct1	Not ExpSCR	Not ExpSCR	Not ExpSCR	Not ExpSCR	Not ExpSCR	0.027186088220657552	0.13949519846051953	0.06256652942209193	0.1377819042939989	0.08678086174550842	0.068841994	0.083699144	0.061508182	0.061400067	0.06916840591711382	Not ExpSCR
lce3d	Not ExpSCR	Not ExpSCR	Not ExpSCR	Not ExpSCR	Not ExpSCR	0.0	0.0	0.0	0.0	0.0	0.07836231	0.08267217	0.07208776	0.07636026	0.07776744743151533	Not ExpSCR
lce3c	Not ExpSCR	Not ExpSCR	Not ExpSCR	Not ExpSCR	Not ExpSCR	0.0	0.0	0.0	0.0	0.0	0.074429065	0.085008435	0.0828979	0.072422706	0.0778783403831128	Not ExpSCR
lce3a	Not ExpSCR	Not ExpSCR	Not ExpSCR	Not ExpSCR	Not ExpSCR	0.038227678741927854	0.06035130099613551	0.02594509313968505	0.03614785394343356	0.04069627838939141	0.08545104	0.09530785	0.07210885	0.08079902	0.08424948125574899	Not ExpSCR
lce2d	Not ExpSCR	Not ExpSCR	Not ExpSCR	Not ExpSCR	Not ExpSCR	0.07896934828055968	0.028846996496428558	0.10082933493796951	0.06370649181821324	0.0673989389063685	0.07166568	0.078590736	0.06377955	0.08161304	0.07434442024508395	Not ExpSCR
lce2c	Not ExpSCR	Not ExpSCR	Not ExpSCR	Not ExpSCR	Not ExpSCR	0.0	0.0	0.0	0.0	0.0	0.070536815	0.1010111	0.07719732	0.071570404	0.07903988784489066	Not ExpSCR
lce2b	Not ExpSCR	Not ExpSCR	Not ExpSCR	Not ExpSCR	Not ExpSCR	0.0023103412109980403	0.11373587315382559	0.11277135346170568	0.11366957901614755	0.07507253763438401	0.11597208	0.10120355	0.09863908	0.08598809	0.1020978855130591	Not ExpSCR
lce2a	Not ExpSCR	Not ExpSCR	Not ExpSCR	Not ExpSCR	Not ExpSCR	-0.009205482625774173	0.15122961701300602	0.1048159911274003	0.05275272716382739	0.06337324571934054	0.065324634	0.072968304	0.04870594	0.065400146	0.06420043423081934	Not ExpSCR
lce4a	Not ExpSCR	Not ExpSCR	Not ExpSCR	Not ExpSCR	Not ExpSCR	0.11107897433184903	0.011288087710818	0.10868442751064193	0.12401359893038956	0.09067195960312999	0.08563396	0.09627486	0.073333524	0.08780753	0.08648203936012373	Not ExpSCR
kprp	Not ExpSCR	Not ExpSCR	Not ExpSCR	Not ExpSCR	Not ExpSCR	0.0	0.0	0.0	0.0	0.0	0.12166982	0.10500313	0.09265338	0.096533425	0.10649950977586169	Not ExpSCR
lce1f	Not ExpSCR	Not ExpSCR	Not ExpSCR	Not ExpSCR	Not ExpSCR	Not ExpLR	Not ExpLR	Not ExpLR	Not ExpLR	Not ExpLR	0.08336036	0.09283781	0.088757254	0.08015633	0.0857186607562051	Not ExpSCR
lce1d	Not ExpSCR	Not ExpSCR	Not ExpSCR	Not ExpSCR	Not ExpSCR	0.0	0.0	0.0	0.0	0.0	0.10571252	0.12847343	0.07550865	0.088244684	0.10138433067947966	Not ExpSCR
lce1c	Not ExpSCR	Not ExpSCR	Not ExpSCR	Not ExpSCR	Not ExpSCR	0.04267521018589493	0.13469359362210093	0.18798923450061436	0.04507895962057904	0.09015927211351442	0.17042953	0.30510658	0.21810332	0.19358936	0.21579902185743616	Not ExpSCR
lce1b	Not ExpSCR	Not ExpSCR	Not ExpSCR	Not ExpSCR	Not ExpSCR	0.0	0.0	0.0	0.0	0.0	0.07815606	0.12533477	0.07963868	0.09159248	0.09269095871295249	Not ExpSCR
lce1a	Not ExpSCR	Not ExpSCR	Not ExpSCR	Not ExpSCR	Not ExpSCR	0.0	0.0	0.0	0.0	0.0	0.06573555	0.07014341	0.049014736	0.056543663	0.06155459650392674	Not ExpSCR
al162596.1	Not ExpSCR	Not ExpSCR	Not ExpSCR	Not ExpSCR	Not ExpSCR	-0.010648710715410046	0.0482639949502131	0.061003392962110534	0.005481690361786728	0.019598420740878825	0.07167895	0.13401109	0.07514576	0.07497932	0.08758041109598275	Not ExpSCR
smcp	Not ExpSCR	Not ExpSCR	Not ExpSCR	Not ExpSCR	Not ExpSCR	0.0	0.0	0.0	0.0	0.0	0.112150855	0.09025819	0.09609131	0.08465575	0.0974597924782709	Not ExpSCR
ivl	Not ExpSCR	Not ExpSCR	Not ExpSCR	Not ExpSCR	Not ExpSCR	0.168530367252423	0.25846723778688174	0.13482908245297504	0.22671321087988552	0.19786211190705008	0.3568635	0.49790877	0.4361618	0.36798063	0.4062932856159623	Not ExpSCR
sprr5	Not ExpSCR	Not ExpSCR	Not ExpSCR	Not ExpSCR	Not ExpSCR	0.015132067026050352	0.2491375493788104	0.14689198014621535	0.1906533360529832	0.13594193423070644	0.24706173	0.30649036	0.26076728	0.20981559	0.25407969906185646	Not ExpSCR
sprr4	Not ExpSCR	Not ExpSCR	Not ExpSCR	Not ExpSCR	Not ExpSCR	0.0	0.0	0.0	0.0	0.0	0.15256707	0.27412367	0.1898417	0.15461023	0.1878512520293798	Not ExpSCR
sprr1a	Not ExpSCR	Not ExpSCR	Not ExpSCR	Not ExpSCR	Not ExpSCR	Not ExpLR	Not ExpLR	Not ExpLR	Not ExpLR	Not ExpLR	0.17247604	0.20341937	0.17055339	0.15318969	0.1745658164214317	Not ExpSCR
sprr3	Not ExpSCR	Not ExpSCR	Not ExpSCR	Not ExpSCR	Not ExpSCR	0.08489053624403926	0.3880210819496831	0.21892844228609196	0.38665943407928743	0.2533147316552323	0.3242002	0.38812554	0.37904522	0.31937617	0.3474886707919875	Not ExpSCR
sprr1b	Not ExpSCR	Not ExpSCR	Not ExpSCR	Not ExpSCR	Not ExpSCR	0.06215625298498634	0.3155032827733556	0.24233122030427165	0.2220833501775461	0.19211170855338994	0.24252392	0.30439237	0.28166282	0.23850812	0.2627760855109435	Not ExpSCR
sprr2e	Not ExpSCR	Not ExpSCR	Not ExpSCR	Not ExpSCR	Not ExpSCR	0.0	0.0	0.0	0.0	0.0	0.12426945	0.08523008	0.09050522	0.09849873	0.10291227343674078	Not ExpSCR
sprr2f	Not ExpSCR	Not ExpSCR	Not ExpSCR	Not ExpSCR	Not ExpSCR	0.03959220946815572	0.120517415056644	0.07676779680133197	0.05052110026054914	0.06761440565511125	0.10127097	0.09948062	0.08816064	0.07571272	0.09224506576772609	Not ExpSCR
sprr2g	Not ExpSCR	Not ExpSCR	Not ExpSCR	Not ExpSCR	Not ExpSCR	0.0	0.0	0.0	0.0	0.0	0.09941862	0.1497879	0.11241669	0.11963558	0.11839019229020527	Not ExpSCR
lelp1	Not ExpSCR	Not ExpSCR	Not ExpSCR	Not ExpSCR	Not ExpSCR	0.0	0.0	0.0	0.0	0.0	0.089931294	0.10826914	0.09412487	0.10460248	0.09854799636480535	Not ExpSCR
prr9	Not ExpSCR	Not ExpSCR	Not ExpSCR	Not ExpSCR	Not ExpSCR	0.031063812239808742	0.16188765505303887	0.05096123122925951	0.11367441706340514	0.08533339503120103	0.06312458	0.09806633	0.082342595	0.065981574	0.07532046744068555	Not ExpSCR
lor	Not ExpSCR	Not ExpSCR	Not ExpSCR	Not ExpSCR	Not ExpSCR	-0.0034653879741488028	0.2450186750063074	0.051884936890486504	0.06241043290108347	0.080228988988585	0.23237075	0.24077806	0.21276791	0.22286613	0.22853549573868318	Not ExpSCR
pglyrp3	Not ExpSCR	Not ExpSCR	Not ExpSCR	Not ExpSCR	Not ExpSCR	0.0009277750479419057	0.07119178095948947	0.075361018398877	0.20607517111432816	0.08094993338996462	0.16936828	0.30682337	0.1985885	0.18204114	0.20955435182819362	Not ExpSCR
pglyrp4	Not ExpSCR	Not ExpSCR	Not ExpSCR	Not ExpSCR	Not ExpSCR	0.07496465457741079	0.14891360127882186	0.02918691604036716	0.08388838765739332	0.08630486112671731	0.20921484	0.3845256	0.2670984	0.21438369	0.261375101995707	Not ExpSCR
s100a9	Not ExpSCR	Not ExpSCR	Not ExpSCR	Not ExpSCR	Not ExpSCR	0.16633075135463637	0.5506806328322069	0.2963443612483547	0.3885604717126471	0.33328288248638077	0.32804915	0.4855355	0.40930662	0.37073296	0.38943257468877585	Not ExpSCR
s100a12	Not ExpSCR	Not ExpSCR	Not ExpSCR	Not ExpSCR	Not ExpSCR	0.011107453037934341	0.03256292345611268	0.11766783750561655	0.031286907735511925	0.03978349577070236	0.14189047	0.1612963	0.14360462	0.12261059	0.14194060586103815	Not ExpSCR
s100a7a	Not ExpSCR	Not ExpSCR	Not ExpSCR	Not ExpSCR	Not ExpSCR	0.0	0.0	0.0	0.0	0.0	0.14289878	0.13718174	0.10785905	0.12416308	0.1307938067437688	Not ExpSCR
s100a7l2	Not ExpSCR	Not ExpSCR	Not ExpSCR	Not ExpSCR	Not ExpSCR	0.0	0.0	0.0	0.0	0.0	0.07872745	0.09941672	0.10973905	0.09618749	0.09328790200573996	Not ExpSCR
s100a7	Not ExpSCR	Not ExpSCR	Not ExpSCR	Not ExpSCR	Not ExpSCR	Not ExpLR	Not ExpLR	Not ExpLR	Not ExpLR	Not ExpLR	0.22170563	0.25078556	0.21764977	0.21539257	0.22618984758935284	Not ExpSCR
s100a6	Not ExpSCR	Not ExpSCR	Not ExpSCR	Not ExpSCR	Not ExpSCR	0.016508138003798595	0.702923589168785	0.6300234189085753	0.36321859593155154	0.36924803736967404	0.6156262	0.8963957	0.7602832	0.6768134	0.7213448443134349	Not ExpSCR
s100a5	Not ExpSCR	Not ExpSCR	Not ExpSCR	Not ExpSCR	Not ExpSCR	-0.010960785028317127	0.09773814622025004	0.02792641828898054	0.008240204669927724	0.02585467270468718	0.11676214	0.13563746	0.11359074	0.13768	0.1257520845236105	Not ExpSCR
s100a3	Not ExpSCR	Not ExpSCR	Not ExpSCR	Not ExpSCR	Not ExpSCR	0.00436415074406476	0.057623643413486816	0.11908180835366737	0.195679249239011	0.08409673495180137	0.32591867	0.48739398	0.35906473	0.34288248	0.373432419690578	Not ExpSCR
s100a2	Not ExpSCR	Not ExpSCR	Not ExpSCR	Not ExpSCR	Not ExpSCR	0.45934880714720505	0.4888520888482312	0.23484015074485115	0.7281298867467153	0.4931137524473005	0.5058331	1.0378125	0.73124504	0.61667764	0.6963375552085997	Not ExpSCR
s100a16	Not ExpSCR	Not ExpSCR	Not ExpSCR	Not ExpSCR	Not ExpSCR	0.7236601507706678	0.7074824264938533	0.65327656521561	0.7284282467980313	0.7087198229985068	0.9609471	0.83652306	0.7320088	0.8741005	0.8704107350112388	Not ExpSCR
s100a13	Not ExpSCR	Not ExpSCR	Not ExpSCR	Not ExpSCR	Not ExpSCR	0.7020896355016034	0.6114768538068097	0.6191145160710998	0.6934827693545212	0.6643478959835861	0.97815955	0.7861493	0.7320174	0.897301	0.8703815190060707	Not ExpSCR
s100a1	Not ExpSCR	Not ExpSCR	Not ExpSCR	Not ExpSCR	Not ExpSCR	0.24445649290640678	0.6756044552666999	0.5833615992209497	0.47554932431557606	0.46114765507204425	0.4679232	0.8200605	0.64614373	0.4632716	0.5798632830615333	Not ExpSCR
chtop	Not ExpSCR	Not ExpSCR	Not ExpSCR	Not ExpSCR	Not ExpSCR	0.6013690980143677	0.6145851445167467	0.5464741579248947	0.6191413577392482	0.5991854793683216	0.94000095	0.7761673	0.6902455	0.84336084	0.8342381584379283	Not ExpSCR
snapin	Not ExpSCR	Not ExpSCR	Not ExpSCR	Not ExpSCR	Not ExpSCR	0.5594495878170331	0.4866271091035589	0.5694687895716154	0.5965626966302622	0.5534538381670251	0.83315015	0.6222963	0.6416757	0.7475322	0.7294203015245373	Not ExpSCR
ilf2	Not ExpSCR	Not ExpSCR	Not ExpSCR	Not ExpSCR	Not ExpSCR	0.657210054281827	0.6549595285682522	0.5903402026061911	0.6777815128520526	0.6500219941285743	0.9230909	0.6491225	0.6348608	0.78237903	0.7741133931425903	Not ExpSCR
npr1	Not ExpSCR	Not ExpSCR	Not ExpSCR	Not ExpSCR	Not ExpSCR	0.19460804945141597	0.14683835140518336	0.17257358790640728	0.17065588406035198	0.17373163057481233	0.7273231	0.77554333	0.75794274	0.64782697	0.7242803446038286	Not ExpSCR
ints3	Not ExpSCR	Not ExpSCR	Not ExpSCR	Not ExpSCR	Not ExpSCR	0.4756760588641841	0.5645065936609194	0.5120496585096085	0.5209401018268606	0.51386766155414	0.8015896	0.7587454	0.7046172	0.8150643	0.7779351312601881	Not ExpSCR
slc27a3	Not ExpSCR	Not ExpSCR	Not ExpSCR	Not ExpSCR	Not ExpSCR	0.4799001705414404	0.5190457306968671	0.4688029988691159	0.5329997710638653	0.5001491570482178	0.84270424	0.6592865	0.640628	0.76417273	0.7452343631760037	Not ExpSCR
gatad2b	Not ExpSCR	Not ExpSCR	Not ExpSCR	Not ExpSCR	Not ExpSCR	0.4467833900327884	0.568124557920435	0.45719844567491225	0.5126064927647592	0.4930420653109079	0.8477396	0.6816177	0.6675975	0.76831293	0.7579178187682246	Not ExpSCR
dennd4b	Not ExpSCR	Not ExpSCR	Not ExpSCR	Not ExpSCR	Not ExpSCR	0.34789346569541585	0.4497609604801607	0.32995409541518245	0.4211980876469725	0.3864963036416992	0.7637524	0.65668076	0.63008636	0.735166	0.7083552933747963	Not ExpSCR
crtc2	Not ExpSCR	Not ExpSCR	Not ExpSCR	Not ExpSCR	Not ExpSCR	0.4249327170805544	0.5228483543707205	0.45384960403433633	0.48495949041116543	0.467568638418657	0.84302986	0.66995686	0.6251664	0.7452463	0.7404390757377204	Not ExpSCR
slc39a1	Not ExpSCR	Not ExpSCR	Not ExpSCR	Not ExpSCR	Not ExpSCR	0.4687334461446353	0.6052988571896434	0.5121015310175902	0.5127725330489732	0.5189385413925592	0.8222525	0.7609931	0.7272871	0.7968576	0.7850799495265182	Not ExpSCR
creb3l4	Not ExpSCR	Not ExpSCR	Not ExpSCR	Not ExpSCR	Not ExpSCR	0.723216068724086	0.746849586659769	0.6543392294709971	0.7895822866060297	0.732990075778563	0.98702407	0.77382874	0.6541652	0.86560357	0.8490868958983729	Not ExpSCR
jtb	Not ExpSCR	Not ExpSCR	Not ExpSCR	Not ExpSCR	Not ExpSCR	0.6219507949674088	0.6247827174829786	0.5873911348114979	0.619200071235849	0.6158609705784319	0.95224684	0.75878304	0.7081932	0.8186154	0.8314733869022547	Not ExpSCR
rab13	Not ExpSCR	Not ExpSCR	Not ExpSCR	Not ExpSCR	Not ExpSCR	0.5758267281737377	0.6295279426467801	0.5283110580624354	0.5743375773085285	0.5795887924442983	0.90560347	0.77686673	0.7494903	0.8607787	0.8372246895238222	Not ExpSCR
nup210l	Not ExpSCR	Not ExpSCR	Not ExpSCR	Not ExpSCR	Not ExpSCR	0.10312321526564812	0.04510736320898043	0.08531176541186225	0.17009862409175142	0.1030496831146567	0.1529711	0.1491292	0.1814132	0.17485811	0.1624749835313454	Not ExpSCR
c1orf189	Not ExpSCR	Not ExpSCR	Not ExpSCR	Not ExpSCR	Not ExpSCR	0.16447488426931184	0.15221546649759404	0.012376912921936632	0.1848577726505132	0.13994931576903452	0.1281475	0.14866577	0.1247728	0.1382601	0.13481658460735987	Not ExpSCR
c1orf43	Not ExpSCR	Not ExpSCR	Not ExpSCR	Not ExpSCR	Not ExpSCR	0.6774427147051244	0.6861538414735895	0.5998903826351618	0.7036163521719003	0.672307542914937	0.943271	0.72495854	0.70249254	0.82792974	0.8218150490673575	Not ExpSCR
ubap2l	Not ExpSCR	Not ExpSCR	Not ExpSCR	Not ExpSCR	Not ExpSCR	0.5679164941612538	0.622370276439189	0.5526012880268947	0.5925908829603213	0.5839650525932232	0.9311811	0.73591566	0.7013599	0.84392124	0.8239330746392118	Not ExpSCR
hax1	Not ExpSCR	Not ExpSCR	Not ExpSCR	Not ExpSCR	Not ExpSCR	0.4287805216670059	0.43469235248194193	0.4414659337512844	0.4506210864661815	0.43777158702768276	0.7285102	0.6115135	0.58061785	0.6650308	0.6596978777041171	Not ExpSCR
aqp10	Not ExpSCR	Not ExpSCR	Not ExpSCR	Not ExpSCR	Not ExpSCR	-0.046974648003107966	0.02215376549629109	0.06734839182280844	0.01612153282127334	0.004729711892903607	0.08383067	0.1637106	0.08802457	0.076426454	0.10129377620625235	Not ExpSCR
atp8b2	Not ExpSCR	Not ExpSCR	Not ExpSCR	Not ExpSCR	Not ExpSCR	0.37028436712149465	0.42061286014531785	0.26972042909543487	0.3915722254185801	0.3695691386953288	0.66005623	0.7862018	0.674426	0.7264281	0.7082607304765389	Not ExpSCR
il6r	Not ExpSCR	Not ExpSCR	Not ExpSCR	Not ExpSCR	Not ExpSCR	0.22657497537065976	0.38910955031833083	0.36584148303231867	0.40181653556331776	0.3320331354809881	0.5414899	0.6156833	0.54939777	0.6086026	0.5766753807682625	Not ExpSCR
she	Not ExpSCR	Not ExpSCR	Not ExpSCR	Not ExpSCR	Not ExpSCR	0.26456890590992305	0.18055724507770388	0.20369739204375728	0.15492940606995245	0.2073066557412097	0.7214414	0.79473495	0.73762953	0.6197043	0.7161991833431569	Not ExpSCR
tdrd10	Not ExpSCR	Not ExpSCR	Not ExpSCR	Not ExpSCR	Not ExpSCR	-0.008268565595771554	0.14292932219673776	0.0074287404730241655	0.06866371919762097	0.04859440648100438	0.57163286	0.7034352	0.65691066	0.6240534	0.6301595866930796	Not ExpSCR
ube2q1	Not ExpSCR	Not ExpSCR	Not ExpSCR	Not ExpSCR	Not ExpSCR	0.5815802761624987	0.6026162815452922	0.5555326043071168	0.5951618461453642	0.5852443704934187	0.9377635	0.6883586	0.6670649	0.8240703	0.8042383227495115	Not ExpSCR
chrnb2	Not ExpSCR	Not ExpSCR	Not ExpSCR	Not ExpSCR	Not ExpSCR	-0.009588691172476143	0.04530242835675724	0.07668104185516562	0.11939543921607973	0.05014389076483901	0.14866531	0.18680553	0.17382564	0.1399394	0.15978889452459866	Not ExpSCR
adar	Not ExpSCR	Not ExpSCR	Not ExpSCR	Not ExpSCR	Not ExpSCR	0.6060494260481403	0.5467596320571371	0.5503805155532354	0.5601672282013404	0.5711785296019803	0.91837525	0.70116115	0.68598	0.84875727	0.809931196036889	Not ExpSCR
kcnn3	Not ExpSCR	Not ExpSCR	Not ExpSCR	Not ExpSCR	Not ExpSCR	0.1452648424174931	0.3373314551208301	0.15013799352250567	0.23626434221206727	0.21319166309142068	0.50462717	0.71896285	0.56066316	0.6110554	0.5905186322219216	Not ExpSCR
pmvk	Not ExpSCR	Not ExpSCR	Not ExpSCR	Not ExpSCR	Not ExpSCR	0.5772667094768292	0.6443296026394902	0.5698801637179686	0.622965360177811	0.6028251802417652	0.8926883	0.7564146	0.70931745	0.7962512	0.8050342786870217	Not ExpSCR
pbxip1	Not ExpSCR	Not ExpSCR	Not ExpSCR	Not ExpSCR	Not ExpSCR	0.17734590427197833	0.3964746243351715	0.3502136543604846	0.37523160537215433	0.3074384897725285	0.62575114	0.5803876	0.60460585	0.6166428	0.6092532473613453	Not ExpSCR
pygo2	Not ExpSCR	Not ExpSCR	Not ExpSCR	Not ExpSCR	Not ExpSCR	0.5656889942262124	0.5893485389301486	0.4818033850077205	0.6538794522501512	0.5782197855225243	0.908561	0.65614283	0.6402263	0.7712413	0.7689199204533725	Not ExpSCR
shc1	Not ExpSCR	Not ExpSCR	Not ExpSCR	Not ExpSCR	Not ExpSCR	0.3482198663468966	0.5356804374915969	0.4274553332169316	0.49079670594410274	0.44086440073044625	0.7962317	0.7451287	0.74951094	0.8167643	0.7812250827062098	Not ExpSCR
cks1b	Not ExpSCR	Not ExpSCR	Not ExpSCR	Not ExpSCR	Not ExpSCR	0.6173189097298092	0.5961152784029333	0.4878165087683214	0.6859560834896543	0.6065929648519155	0.8276765	0.493969	0.5055928	0.6767049	0.6563462781128895	Not ExpSCR
flad1	Not ExpSCR	Not ExpSCR	Not ExpSCR	Not ExpSCR	Not ExpSCR	0.5663938642367045	0.5277698427427934	0.5549665451169985	0.6253782908446721	0.5699734115785472	0.85646856	0.71345747	0.6258258	0.78767115	0.7657702012131442	Not ExpSCR
lenep	Not ExpSCR	Not ExpSCR	Not ExpSCR	Not ExpSCR	Not ExpSCR	0.12388983264824081	0.05802599108600687	0.015847323652243363	0.11245086880329871	0.086795795391343	0.15623006	0.13256954	0.13381839	0.16336276	0.14855919070713952	Not ExpSCR
zbtb7b	Not ExpSCR	Not ExpSCR	Not ExpSCR	Not ExpSCR	Not ExpSCR	0.64995122107763	0.5813070699744848	0.5615120473287735	0.6771576499039529	0.6251915749353469	0.9555427	0.72684205	0.64746726	0.8404342	0.8199138551719057	Not ExpSCR
dcst2	Not ExpSCR	Not ExpSCR	Not ExpSCR	Not ExpSCR	Not ExpSCR	0.23775187207239393	0.20986603572594553	0.15236039999068904	0.379890490466305	0.2513601655509828	0.6110601	0.4001307	0.37599048	0.5584927	0.5078143311416741	Not ExpSCR
dcst1	Not ExpSCR	Not ExpSCR	Not ExpSCR	Not ExpSCR	Not ExpSCR	0.07510228625767991	0.058183737720921155	0.15586283351062236	0.08795465757649751	0.08852620573143644	0.2789628	0.17948976	0.13795842	0.25053972	0.22408233089546542	Not ExpSCR
adam15	Not ExpSCR	Not ExpSCR	Not ExpSCR	Not ExpSCR	Not ExpSCR	0.6499250387205342	0.6580101473569132	0.5872261600248624	0.7118121728819146	0.6560669571118906	0.96967155	0.79911363	0.68442905	0.8904007	0.8604021131203337	Not ExpSCR
efna4	Not ExpSCR	Not ExpSCR	Not ExpSCR	Not ExpSCR	Not ExpSCR	0.42932448976011045	0.38783200993898503	0.48795513177932537	0.48216820826859924	0.44302448441081355	0.79286826	0.5990197	0.5888779	0.75383836	0.7023885921216851	Not ExpSCR
efna3	Not ExpSCR	Not ExpSCR	Not ExpSCR	Not ExpSCR	Not ExpSCR	0.29008803380217607	0.3506618530495215	0.48649912345008234	0.49530874961507315	0.3892969673399135	0.57973427	0.4719036	0.4845165	0.53192604	0.5261684014758095	Not ExpSCR
efna1	Not ExpSCR	Not ExpSCR	Not ExpSCR	Not ExpSCR	Not ExpSCR	0.6994571596746115	0.7057515332546838	0.6597677105338549	0.7478237596608136	0.7058867064916441	0.9613896	0.7376555	0.6604991	0.8692715	0.8338501675094413	Not ExpSCR
slc50a1	Not ExpSCR	Not ExpSCR	Not ExpSCR	Not ExpSCR	Not ExpSCR	0.672292051169458	0.6502801815362017	0.620645447982564	0.6838670351814704	0.6609668028147562	0.92998725	0.7207904	0.6933617	0.83818626	0.8171877016934403	Not ExpSCR
dpm3	Not ExpSCR	Not ExpSCR	Not ExpSCR	Not ExpSCR	Not ExpSCR	0.4540707057248827	0.36854830317713116	0.341840207906882	0.5768084485965684	0.4447903489264638	0.7543453	0.52686363	0.5931281	0.6776241	0.6542622048174715	Not ExpSCR
krtcap2	Not ExpSCR	Not ExpSCR	Not ExpSCR	Not ExpSCR	Not ExpSCR	0.48311546558703017	0.5791708842302109	0.5130647330428556	0.5122188873976072	0.5178686044333065	0.8386194	0.7480689	0.7297153	0.8286305	0.7959978855252985	Not ExpSCR
trim46	Not ExpSCR	Not ExpSCR	Not ExpSCR	Not ExpSCR	Not ExpSCR	0.2207181010203028	0.1903763577153052	0.21545412503947928	0.3362416183066048	0.24125773909913262	0.531176	0.41340598	0.39470947	0.49534258	0.4710135645526439	Not ExpSCR
muc1	Not ExpSCR	Not ExpSCR	Not ExpSCR	Not ExpSCR	Not ExpSCR	0.743889560958462	0.7698348996200226	0.6689011356901678	0.7708028404760888	0.74339022170833	1.0148793	0.8489735	0.6812377	0.89783794	0.8888696140015215	Not ExpSCR
thbs3	Not ExpSCR	Not ExpSCR	Not ExpSCR	Not ExpSCR	Not ExpSCR	0.1578450805972697	0.38395077660829274	0.3244623697691516	0.27564374809415665	0.26869489397250573	0.6942172	0.75911963	0.72358763	0.7915582	0.7384739334471602	Not ExpSCR
mtx1	Not ExpSCR	Not ExpSCR	Not ExpSCR	Not ExpSCR	Not ExpSCR	0.5262844822134862	0.4627859508445393	0.5436547700187396	0.6333703826738007	0.5410148286258919	0.77265626	0.57539535	0.57149637	0.6978293	0.6730461859795043	Not ExpSCR
gba	Not ExpSCR	Not ExpSCR	Not ExpSCR	Not ExpSCR	Not ExpSCR	0.3997666128169212	0.4659012670515082	0.35469099126389597	0.4468289047486593	0.4188277812110713	0.8098763	0.60776347	0.6503913	0.75631094	0.7217048515321434	Not ExpSCR
fam189b	Not ExpSCR	Not ExpSCR	Not ExpSCR	Not ExpSCR	Not ExpSCR	0.43485126687857295	0.5618011082170151	0.5186717841632936	0.526852886869467	0.501763728457336	0.7731117	0.62965345	0.61094266	0.6970115	0.6925311853702973	Not ExpSCR
scamp3	Not ExpSCR	Not ExpSCR	Not ExpSCR	Not ExpSCR	Not ExpSCR	0.4836107236817503	0.542403625446804	0.496112335174369	0.6055709188177941	0.5295622848903885	0.850038	0.6849252	0.65180624	0.7739177	0.7580900711699009	Not ExpSCR
clk2	Not ExpSCR	Not ExpSCR	Not ExpSCR	Not ExpSCR	Not ExpSCR	0.5356646687002714	0.5454434355161194	0.4870685666417482	0.5607753967841242	0.5355999017956571	0.8145211	0.6719835	0.584608	0.7591711	0.7273797116218021	Not ExpSCR
hcn3	Not ExpSCR	Not ExpSCR	Not ExpSCR	Not ExpSCR	Not ExpSCR	0.2887215345401767	0.4250659460669605	0.23646110965554568	0.38823912104577385	0.3357750978380313	0.6947219	0.5330371	0.44291425	0.60854304	0.591679735432172	Not ExpSCR
pklr	Not ExpSCR	Not ExpSCR	Not ExpSCR	Not ExpSCR	Not ExpSCR	-0.0069618733003408905	0.10539809286067224	0.07542863368875968	0.12368479963559678	0.06584835801948224	0.09859582	0.092666954	0.09529385	0.079071045	0.09182008659020222	Not ExpSCR
fdps	Not ExpSCR	Not ExpSCR	Not ExpSCR	Not ExpSCR	Not ExpSCR	0.5740952200704971	0.5674317459096461	0.5528983739005073	0.6432409558564427	0.5858906800263325	0.8647964	0.69800603	0.66474533	0.79818654	0.7744865625309538	Not ExpSCR
rusc1	Not ExpSCR	Not ExpSCR	Not ExpSCR	Not ExpSCR	Not ExpSCR	0.6557788055726712	0.707381465106136	0.6114972056658786	0.7197560156860374	0.6757786588336985	0.9662654	0.75341517	0.6752316	0.85382694	0.837969702576526	Not ExpSCR
ash1l	Not ExpSCR	Not ExpSCR	Not ExpSCR	Not ExpSCR	Not ExpSCR	0.5512479291099502	0.5657947777217431	0.5113982290237187	0.5555894215770255	0.5487006244979559	0.8747567	0.68504447	0.6652022	0.82741046	0.7822082174903051	Not ExpSCR
msto1	Not ExpSCR	Not ExpSCR	Not ExpSCR	Not ExpSCR	Not ExpSCR	0.4812866979088205	0.4602542291904501	0.40058267095365185	0.541028217702732	0.4769740859777155	0.8060047	0.6214854	0.63786423	0.74728024	0.7191265783318103	Not ExpSCR
yy1ap1	Not ExpSCR	Not ExpSCR	Not ExpSCR	Not ExpSCR	Not ExpSCR	0.5199865798450014	0.5059377263476817	0.46305056486079066	0.6028692323196132	0.5271810837539126	0.85641056	0.61836934	0.6253565	0.7368752	0.7310446305873968	Not ExpSCR
dap3	Not ExpSCR	Not ExpSCR	Not ExpSCR	Not ExpSCR	Not ExpSCR	0.6150958604155177	0.5879822559756066	0.536573100422167	0.6016131173075002	0.5916817921995978	0.9096442	0.73064077	0.66798586	0.8238062	0.8044457262957068	Not ExpSCR
gon4l	Not ExpSCR	Not ExpSCR	Not ExpSCR	Not ExpSCR	Not ExpSCR	0.4012854600827424	0.4621831309270053	0.4386376080095613	0.4488044322204784	0.4337173402714391	0.85385466	0.6592136	0.6537661	0.77292776	0.7535357481161963	Not ExpSCR
syt11	Not ExpSCR	Not ExpSCR	Not ExpSCR	Not ExpSCR	Not ExpSCR	0.2382192237741948	0.3292094649082377	0.17698609661053086	0.26264300290514353	0.25462916110321865	0.67616	0.7213753	0.61206937	0.62372017	0.6624656093161114	Not ExpSCR
rit1	Not ExpSCR	Not ExpSCR	Not ExpSCR	Not ExpSCR	Not ExpSCR	0.34068811677485145	0.4720389663781132	0.40929639256863903	0.4868600224366837	0.41932094257053576	0.67444944	0.592139	0.5617321	0.6520758	0.6300156738537922	Not ExpSCR
khdc4	Not ExpSCR	Not ExpSCR	Not ExpSCR	Not ExpSCR	Not ExpSCR	0.5806060428929054	0.6418031482585961	0.549339315300099	0.5834226784328609	0.5900252255600579	0.91768444	0.75591886	0.66246784	0.8618252	0.8215078902490713	Not ExpSCR
rxfp4	Not ExpSCR	Not ExpSCR	Not ExpSCR	Not ExpSCR	Not ExpSCR	0.09632934250698161	0.08889997125082355	0.17118147377441398	0.07482574722495486	0.10244065676663762	0.12113173	0.09678203	0.11184036	0.10378898	0.10956409966008905	Not ExpSCR
arhgef2	Not ExpSCR	Not ExpSCR	Not ExpSCR	Not ExpSCR	Not ExpSCR	0.12974815552887817	0.524419862438235	0.3871545308376946	0.22707104164048428	0.2906406701342458	0.7048896	0.6507761	0.6281779	0.6357403	0.6617834699920236	Not ExpSCR
ssr2	Not ExpSCR	Not ExpSCR	Not ExpSCR	Not ExpSCR	Not ExpSCR	0.5675189303616566	0.5584145076788134	0.5290130336420226	0.534096273416277	0.5503936998358743	0.9077687	0.6861555	0.7200076	0.8384275	0.8062089715550342	Not ExpSCR
ubqln4	Not ExpSCR	Not ExpSCR	Not ExpSCR	Not ExpSCR	Not ExpSCR	0.40163787346358576	0.433834506725667	0.45733830054324237	0.4627172809354162	0.43397198797529224	0.77817136	0.70842916	0.6468673	0.70439196	0.720705884748961	Not ExpSCR
lamtor2	Not ExpSCR	Not ExpSCR	Not ExpSCR	Not ExpSCR	Not ExpSCR	0.5938543090688387	0.6429921194672807	0.5900441029127282	0.6431222326559919	0.6167581656375956	0.87601805	0.7267254	0.6953938	0.76556796	0.782363931616977	Not ExpSCR
rab25	Not ExpSCR	Not ExpSCR	Not ExpSCR	Not ExpSCR	Not ExpSCR	0.6977865740519293	0.7756790136280063	0.6852707211616951	0.7549506735510539	0.7277894674900498	0.96953624	0.84283537	0.74315006	0.8489027	0.8705804478693369	Not ExpSCR
mex3a	Not ExpSCR	Not ExpSCR	Not ExpSCR	Not ExpSCR	Not ExpSCR	0.22992633895821418	0.6209236334321242	0.48334904819205493	0.5091453721784951	0.43415843862443476	0.57583505	0.7332099	0.6210125	0.5660424	0.617905517509268	Not ExpSCR
lmna	Not ExpSCR	Not ExpSCR	Not ExpSCR	Not ExpSCR	Not ExpSCR	0.42629849971293254	0.6273903136338679	0.5353709440111761	0.5144919374910492	0.5139266186167891	0.7825526	0.81113094	0.8062984	0.8847855	0.8185918193019753	Not ExpSCR
sema4a	Not ExpSCR	Not ExpSCR	Not ExpSCR	Not ExpSCR	Not ExpSCR	0.18334838626800457	0.28294705590210045	0.19369848641126214	0.34275684514910504	0.24764262258503744	0.5036872	0.47938052	0.46744367	0.494692	0.48945693408447855	Not ExpSCR
slc25a44	Not ExpSCR	Not ExpSCR	Not ExpSCR	Not ExpSCR	Not ExpSCR	0.5136825687161797	0.5472324439250015	0.5158255249549467	0.5742942890855708	0.5368108220903771	0.8204613	0.6215699	0.6326611	0.75238353	0.7244841907721875	Not ExpSCR
pmf1	Not ExpSCR	Not ExpSCR	Not ExpSCR	Not ExpSCR	Not ExpSCR	0.505239886440635	0.4692762969611396	0.467812394213173	0.5757209673857244	0.5077091347320988	0.86500657	0.60876316	0.607733	0.75392413	0.7328947806993028	Not ExpSCR
bglap	Not ExpSCR	Not ExpSCR	Not ExpSCR	Not ExpSCR	Not ExpSCR	0.36733686608576754	0.3823542545141741	0.3609022006983431	0.4026482575750669	0.37841005390482285	0.7630872	0.5146295	0.51153255	0.6419935	0.6313172703726317	Not ExpSCR
paqr6	Not ExpSCR	Not ExpSCR	Not ExpSCR	Not ExpSCR	Not ExpSCR	0.6044805267629428	0.4677971195974158	0.5483700955184748	0.7246099415311472	0.5925278013641408	0.9429221	0.7388645	0.6492512	0.87023133	0.8260155076499109	Not ExpSCR
smg5	Not ExpSCR	Not ExpSCR	Not ExpSCR	Not ExpSCR	Not ExpSCR	0.65462386318538	0.6827824581875928	0.6346904459174708	0.7069479658845169	0.670577811113174	0.9451741	0.76934344	0.67090654	0.8920379	0.8430572809480921	Not ExpSCR
tmem79	Not ExpSCR	Not ExpSCR	Not ExpSCR	Not ExpSCR	Not ExpSCR	0.5301386162913665	0.7414475493086636	0.5704132677329516	0.6123880784639161	0.6065919372362671	0.8120972	0.834263	0.7241257	0.7631241	0.7897111118999343	Not ExpSCR
glmp	Not ExpSCR	Not ExpSCR	Not ExpSCR	Not ExpSCR	Not ExpSCR	0.20346692390873722	0.33350375302096696	0.23054610683881668	0.3258163449085797	0.2686225063717697	0.64374834	0.5421984	0.6203855	0.65615815	0.6191211689744313	Not ExpSCR
vhll	Not ExpSCR	Not ExpSCR	Not ExpSCR	Not ExpSCR	Not ExpSCR	0.07600781255159228	0.1311309009022473	0.05582479066119709	0.13942844428107354	0.1009197446100099	0.18436135	0.16714753	0.128715	0.16059028	0.16472467624437578	Not ExpSCR
cct3	Not ExpSCR	Not ExpSCR	Not ExpSCR	Not ExpSCR	Not ExpSCR	0.6837208509867166	0.6900737937887705	0.6373147131674025	0.7138776649841011	0.6844903055687066	0.9531271	0.7327837	0.6782337	0.8290078	0.823042335028831	Not ExpSCR
tsacc	Not ExpSCR	Not ExpSCR	Not ExpSCR	Not ExpSCR	Not ExpSCR	0.14409033130534682	0.2039065467248892	0.051741898981233096	0.2532858770620853	0.1687174265533313	0.19309421	0.14202183	0.12947384	0.1441682	0.15798449617746194	Not ExpSCR
rhbg	Not ExpSCR	Not ExpSCR	Not ExpSCR	Not ExpSCR	Not ExpSCR	0.3529964606065727	0.23818387908697441	0.38852392021810167	0.4248229080807368	0.350294149590287	0.6451655	0.46768752	0.4510736	0.5992969	0.5585386627713527	Not ExpSCR
c1orf61	Not ExpSCR	Not ExpSCR	Not ExpSCR	Not ExpSCR	Not ExpSCR	0.21324969416915837	0.037548792214224816	0.11884700832178385	0.24295820094143272	0.16319385823117122	0.32636046	0.21483912	0.2153304	0.2682233	0.26661147371101046	Not ExpSCR
mef2d	Not ExpSCR	Not ExpSCR	Not ExpSCR	Not ExpSCR	Not ExpSCR	0.5319232941879714	0.6043743417224476	0.536350817081162	0.5492566335648299	0.5538072025518426	0.84994483	0.73115194	0.6852661	0.75133526	0.7690973476630176	Not ExpSCR
iqgap3	Not ExpSCR	Not ExpSCR	Not ExpSCR	Not ExpSCR	Not ExpSCR	0.3942798825801734	0.5606501348217178	0.416000028491247	0.5904545903152263	0.4851540587969686	0.6146576	0.4018906	0.37097922	0.45895177	0.48401837580041207	Not ExpSCR
ttc24	Not ExpSCR	Not ExpSCR	Not ExpSCR	Not ExpSCR	Not ExpSCR	0.025787638308617244	0.014266879024077651	0.06862061588893581	0.16988781402449837	0.0661976047946405	0.17664629	0.21919952	0.23974638	0.19207476	0.2014185569775289	Not ExpSCR
naxe	Not ExpSCR	Not ExpSCR	Not ExpSCR	Not ExpSCR	Not ExpSCR	0.6336404692232486	0.5644577204724589	0.5810156713447509	0.6760765113252714	0.6188034897818733	0.91601634	0.6679695	0.66675264	0.82648087	0.7925328142554398	Not ExpSCR
gpatch4	Not ExpSCR	Not ExpSCR	Not ExpSCR	Not ExpSCR	Not ExpSCR	0.6183040448588923	0.6264708995628239	0.5742302357993758	0.642808089140376	0.6185092610512068	0.84932905	0.6894852	0.64329535	0.77549374	0.7577988846291484	Not ExpSCR
hapln2	Not ExpSCR	Not ExpSCR	Not ExpSCR	Not ExpSCR	Not ExpSCR	0.046299540790155136	0.04196152591181277	0.14905468058733284	0.12998182810037034	0.08398893589045359	0.13017452	0.15241484	0.14968632	0.14339924	0.14203057256268364	Not ExpSCR
bcan	Not ExpSCR	Not ExpSCR	Not ExpSCR	Not ExpSCR	Not ExpSCR	0.03585070883517453	0.18365569554078795	0.04573156231797165	0.045569788423519775	0.07431577222868387	0.18198998	0.28428888	0.21042171	0.20816675	0.21720453024437614	Not ExpSCR
nes	Not ExpSCR	Not ExpSCR	Not ExpSCR	Not ExpSCR	Not ExpSCR	0.33578539363190346	0.4982369580433162	0.35038019109398144	0.45028717106589233	0.40434098108872035	0.73164564	0.8923988	0.7431738	0.73323154	0.7714001938652181	Not ExpSCR
crabp2	Not ExpSCR	Not ExpSCR	Not ExpSCR	Not ExpSCR	Not ExpSCR	0.4556851525232528	0.44346647415606355	0.5878942970488157	0.5713080953142171	0.5045992960767663	0.66123646	0.75797725	0.7353162	0.6419087	0.6919451815241763	Not ExpSCR
isg20l2	Not ExpSCR	Not ExpSCR	Not ExpSCR	Not ExpSCR	Not ExpSCR	0.5975873431326871	0.5933410196712333	0.5293722698277262	0.6498704055295103	0.5975260207933871	0.9072027	0.6634476	0.60809475	0.7965612	0.7707542855551337	Not ExpSCR
rrnad1	Not ExpSCR	Not ExpSCR	Not ExpSCR	Not ExpSCR	Not ExpSCR	0.3784555364749428	0.4187211218867007	0.3459064599111727	0.4661339491680111	0.4037318644609468	0.7396486	0.5913162	0.5682226	0.6698431	0.6578639622686566	Not ExpSCR
hdgf	Not ExpSCR	Not ExpSCR	Not ExpSCR	Not ExpSCR	Not ExpSCR	0.6221751496938223	0.6959944947306917	0.578833915908876	0.6368726639948938	0.6353380953437759	0.87734914	0.7535896	0.7005209	0.7830977	0.7942901535649167	Not ExpSCR
prcc	Not ExpSCR	Not ExpSCR	Not ExpSCR	Not ExpSCR	Not ExpSCR	0.5587554240958152	0.5941092664975096	0.5547982341979676	0.6081682311092015	0.5784675690105577	0.8777282	0.6732246	0.66684	0.77731574	0.7684129603060263	Not ExpSCR
sh2d2a	Not ExpSCR	Not ExpSCR	Not ExpSCR	Not ExpSCR	Not ExpSCR	0.14926794756852563	0.21250125330892503	0.33897642605760336	0.3829076615815782	0.2549315303975774	0.4639731	0.53657985	0.54681116	0.51910603	0.5089912306218989	Not ExpSCR
ntrk1	Not ExpSCR	Not ExpSCR	Not ExpSCR	Not ExpSCR	Not ExpSCR	0.0027909789315797274	-0.0017381692168124607	-0.06247168868468461	-0.01601838690133607	-0.014363445167521364	0.22061923	0.33745235	0.32820988	0.30902943	0.28846952928970154	Not ExpSCR
insrr	Not ExpSCR	Not ExpSCR	Not ExpSCR	Not ExpSCR	Not ExpSCR	-0.003306775408728854	0.04618989230655881	-0.03714027642626704	0.08500831145855388	0.024045280837076275	0.29818296	0.44570073	0.399359	0.4117097	0.37823294276947983	Not ExpSCR
pear1	Not ExpSCR	Not ExpSCR	Not ExpSCR	Not ExpSCR	Not ExpSCR	0.1270524382303763	0.1674691794638332	0.158034878515527	0.1336657462024148	0.14351294220681018	0.6120287	0.7918897	0.71351266	0.6824385	0.6890038512415119	Not ExpSCR
lrrc71	Not ExpSCR	Not ExpSCR	Not ExpSCR	Not ExpSCR	Not ExpSCR	0.0325227314039441	0.085338915132983	0.06785606512463628	0.0014213862924209767	0.04331922137322284	0.26114786	0.3271612	0.28083733	0.27632642	0.2836846614667236	Not ExpSCR
arhgef11	Not ExpSCR	Not ExpSCR	Not ExpSCR	Not ExpSCR	Not ExpSCR	0.44642379305062335	0.4403575148864759	0.3814325100884401	0.48525838308594554	0.4431867148134555	0.82811016	0.6488351	0.6265772	0.79491276	0.7428865423773969	Not ExpSCR
etv3l	Not ExpSCR	Not ExpSCR	Not ExpSCR	Not ExpSCR	Not ExpSCR	-0.04015327220107767	-0.009474031187061605	0.049134107089003946	0.11926567055530962	0.021996835664952495	0.14727186	0.19687393	0.15617874	0.1528482	0.16173345514409315	Not ExpSCR
etv3	Not ExpSCR	Not ExpSCR	Not ExpSCR	Not ExpSCR	Not ExpSCR	0.5391512282180022	0.4326182058780199	0.5227169841046881	0.628199653130316	0.5334979487125765	0.8716745	0.62308496	0.6113176	0.7797268	0.7455215782424414	Not ExpSCR
fcrl5	Not ExpSCR	Not ExpSCR	Not ExpSCR	Not ExpSCR	Not ExpSCR	0.32117670660545034	0.45212851619245703	0.2061605863818511	0.4652943266825436	0.36696517235805826	0.46879268	0.8253112	0.58915037	0.68968856	0.6272555146653289	Not ExpSCR
fcrl4	Not ExpSCR	Not ExpSCR	Not ExpSCR	Not ExpSCR	Not ExpSCR	-0.004253827188834359	0.08438872791644633	-0.013036218285242655	0.1431753199075743	0.05117936332766233	0.12026521	0.22904614	0.156331	0.14631796	0.1582953068804228	Not ExpSCR
fcrl3	Not ExpSCR	Not ExpSCR	Not ExpSCR	Not ExpSCR	Not ExpSCR	0.09293186168969865	0.3959138358216449	0.3756230488618259	0.40890709233712225	0.2909314174874419	0.38187417	0.5621277	0.50577426	0.54900134	0.4867469659922561	Not ExpSCR
fcrl2	Not ExpSCR	Not ExpSCR	Not ExpSCR	Not ExpSCR	Not ExpSCR	0.16377647244883142	0.3260093711699346	0.30394413077937765	0.38776738528511817	0.2813543114668528	0.25958255	0.5809108	0.3902266	0.35980636	0.3818956175282207	Not ExpSCR
fcrl1	Not ExpSCR	Not ExpSCR	Not ExpSCR	Not ExpSCR	Not ExpSCR	0.08683966701269573	0.38332978130115564	0.33863447969071553	0.47106003677409897	0.29474902493928945	0.22847527	0.5588175	0.38104683	0.36677098	0.3661288275534268	Not ExpSCR
cd5l	Not ExpSCR	Not ExpSCR	Not ExpSCR	Not ExpSCR	Not ExpSCR	-0.03994312677463242	0.05687898687826964	0.137102131734494	0.07832957351027463	0.042825615072129924	0.12225897	0.15928318	0.1485231	0.13050413	0.13750568263221719	Not ExpSCR
kirrel1	Not ExpSCR	Not ExpSCR	Not ExpSCR	Not ExpSCR	Not ExpSCR	0.35095447601686425	0.3623656323736814	0.2252361605635285	0.343464768687708	0.32968021668258346	0.69067746	0.9079297	0.7500416	0.81820387	0.7830379062526365	Not ExpSCR
cd1d	Not ExpSCR	Not ExpSCR	Not ExpSCR	Not ExpSCR	Not ExpSCR	0.12029697608981701	0.3221517657819651	0.19853701907048413	0.28507782197969656	0.22159014193558724	0.5111556	0.6638405	0.57934517	0.5788275	0.575296172583461	Not ExpSCR
cd1a	Not ExpSCR	Not ExpSCR	Not ExpSCR	Not ExpSCR	Not ExpSCR	0.06177887562798785	0.28456215557556036	0.12632089914174358	0.11437085672743975	0.13783920251007808	0.22013138	0.26348665	0.22160313	0.222794	0.23111727137421312	Not ExpSCR
cd1b	Not ExpSCR	Not ExpSCR	Not ExpSCR	Not ExpSCR	Not ExpSCR	0.047940331546363624	0.1871018692073915	0.044971520864798095	0.14499953770620713	0.10369717138143492	0.32116497	0.39088613	0.35982716	0.33553785	0.3476957924657391	Not ExpSCR
cd1e	Not ExpSCR	Not ExpSCR	Not ExpSCR	Not ExpSCR	Not ExpSCR	0.2569929485340163	0.437473139561685	0.24342315790756494	0.32877206775012846	0.3142462845178673	0.4020882	0.49522826	0.44029522	0.4625039	0.44534222641620935	Not ExpSCR
or10t2	Not ExpSCR	Not ExpSCR	Not ExpSCR	Not ExpSCR	Not ExpSCR	-0.01988939266928431	0.06714186703258498	0.10758943983887473	0.08999729904088444	0.049831566596876646	0.0878003	0.08635631	0.07565064	0.07648884	0.08253969665691628	Not ExpSCR
or10k2	Not ExpSCR	Not ExpSCR	Not ExpSCR	Not ExpSCR	Not ExpSCR	0.04850720629575062	0.1303660434735148	-0.001124502000773149	0.10682212115960121	0.0731978267397829	0.08948524	0.087873496	0.06771063	0.09450043	0.08652499265726958	Not ExpSCR
or10k1	Not ExpSCR	Not ExpSCR	Not ExpSCR	Not ExpSCR	Not ExpSCR	0.0	0.0	0.0	0.0	0.0	0.0688304	0.09157114	0.072460875	0.05750265	0.0719542729346345	Not ExpSCR
or10r2	Not ExpSCR	Not ExpSCR	Not ExpSCR	Not ExpSCR	Not ExpSCR	0.0	0.0	0.0	0.0	0.0	0.13751242	0.1958797	0.115007535	0.109111734	0.1401083536887548	Not ExpSCR
or6y1	Not ExpSCR	Not ExpSCR	Not ExpSCR	Not ExpSCR	Not ExpSCR	-0.024438784359794966	0.10612968015147285	0.04398950650715344	0.04414061811848227	0.03483061232578382	0.10786237	0.12932813	0.09850321	0.07656501	0.10348053485264265	Not ExpSCR
or6p1	Not ExpSCR	Not ExpSCR	Not ExpSCR	Not ExpSCR	Not ExpSCR	0.0	0.0	0.0	0.0	0.0	0.091502324	0.15895286	0.105997734	0.11622956	0.11581751481886451	Not ExpSCR
or10x1	Not ExpSCR	Not ExpSCR	Not ExpSCR	Not ExpSCR	Not ExpSCR	0.0	0.0	0.0	0.0	0.0	0.09890152	0.10376745	0.08366476	0.08111091	0.09296537075708067	Not ExpSCR
or10z1	Not ExpSCR	Not ExpSCR	Not ExpSCR	Not ExpSCR	Not ExpSCR	0.0	0.0	0.0	0.0	0.0	0.07936537	0.10458198	0.10094744	0.07809717	0.08869937917671258	Not ExpSCR
spta1	Not ExpSCR	Not ExpSCR	Not ExpSCR	Not ExpSCR	Not ExpSCR	-0.09622922683289727	0.049617620456986616	-0.02629552677831374	-0.028702454868359067	-0.03340649855642143	0.11158227	0.14993142	0.15611005	0.13159907	0.13324913109589276	Not ExpSCR
or6k2	Not ExpSCR	Not ExpSCR	Not ExpSCR	Not ExpSCR	Not ExpSCR	0.0	0.0	0.0	0.0	0.0	0.07644305	0.114760384	0.06723175	0.06568941	0.0810716221714385	Not ExpSCR
or6k3	Not ExpSCR	Not ExpSCR	Not ExpSCR	Not ExpSCR	Not ExpSCR	0.036791795243900256	0.004755292361524013	0.042285433952665596	0.13334276267227965	0.05414434452561418	0.093914874	0.10561421	0.08315096	0.09453038	0.09489407916685398	Not ExpSCR
or6n1	Not ExpSCR	Not ExpSCR	Not ExpSCR	Not ExpSCR	Not ExpSCR	0.0	0.0	0.0	0.0	0.0	0.13713719	0.14232545	0.11098447	0.11955765	0.12941114619244226	Not ExpSCR
or6k6	Not ExpSCR	Not ExpSCR	Not ExpSCR	Not ExpSCR	Not ExpSCR	0.0	0.0	0.0	0.0	0.0	0.089447916	0.10624617	0.07974249	0.08710868	0.09106809993087284	Not ExpSCR
or6n2	Not ExpSCR	Not ExpSCR	Not ExpSCR	Not ExpSCR	Not ExpSCR	0.039657223600989784	0.02001932045325421	0.043746650935162876	0.043510609835275174	0.03676498456170852	0.086964756	0.12098553	0.10735112	0.09677699	0.10086846446357547	Not ExpSCR
pyhin1	Not ExpSCR	Not ExpSCR	Not ExpSCR	Not ExpSCR	Not ExpSCR	0.4213481039576939	0.4618154265661541	0.38212093897695576	0.5800858141828397	0.4630362879628933	0.6689115	0.7317307	0.75717527	0.85118264	0.7439871466737696	Not ExpSCR
ifi16	Not ExpSCR	Not ExpSCR	Not ExpSCR	Not ExpSCR	Not ExpSCR	0.4807112192857052	0.5131664685376827	0.3998539246448088	0.5169100994398529	0.48298510112360077	0.7707805	0.8672177	0.78635734	0.81024736	0.8056562397945015	Not ExpSCR
aim2	Not ExpSCR	Not ExpSCR	Not ExpSCR	Not ExpSCR	Not ExpSCR	0.3318815703081754	0.417691534721687	0.3301499608871331	0.5409476267959193	0.4031071497441095	0.33049357	0.6162969	0.48736128	0.48359662	0.46221080052038344	Not ExpSCR
cadm3	Not ExpSCR	Not ExpSCR	Not ExpSCR	Not ExpSCR	Not ExpSCR	0.17356801703621685	0.26537666358684975	0.2816205293065889	0.050149530698913695	0.18340683635014843	0.4168641	0.7946556	0.60083187	0.5166948	0.5615588070510317	Not ExpSCR
ackr1	Not ExpSCR	Not ExpSCR	Not ExpSCR	Not ExpSCR	Not ExpSCR	0.1936922549926039	0.4060773921334193	0.3426674649239239	0.3010559730922883	0.29568178582856824	0.60492617	0.7480992	0.767623	0.5549308	0.6544122957013296	Not ExpSCR
or10j1	Not ExpSCR	Not ExpSCR	Not ExpSCR	Not ExpSCR	Not ExpSCR	-0.05674360172461322	-0.048405473432017794	0.050621201222708974	-0.05620885606134865	-0.03582150257182282	0.093939625	0.16666381	0.13392046	0.13427043	0.12780603469743118	Not ExpSCR
or10j5	Not ExpSCR	Not ExpSCR	Not ExpSCR	Not ExpSCR	Not ExpSCR	0.0	0.0	0.0	0.0	0.0	0.12678958	0.16018263	0.16103588	0.16461556	0.14989519430069087	Not ExpSCR
apcs	Not ExpSCR	Not ExpSCR	Not ExpSCR	Not ExpSCR	Not ExpSCR	0.0	0.0	0.0	0.0	0.0	0.10120317	0.09959515	0.10218762	0.089929074	0.09822005505015324	Not ExpSCR
crp	Not ExpSCR	Not ExpSCR	Not ExpSCR	Not ExpSCR	Not ExpSCR	-0.041445730076091376	-0.034804540987577993	-0.027810497654865624	-0.050948801460149254	-0.03985418090235268	0.20061496	0.24795759	0.22693475	0.18166558	0.21155644189176093	Not ExpSCR
dusp23	Not ExpSCR	Not ExpSCR	Not ExpSCR	Not ExpSCR	Not ExpSCR	0.36833912374868066	0.5453751868247071	0.4741551472759806	0.4768530393213735	0.45482304670718543	0.78403413	0.7070771	0.6753616	0.7135682	0.7296847380425553	Not ExpSCR
fcrl6	Not ExpSCR	Not ExpSCR	Not ExpSCR	Not ExpSCR	Not ExpSCR	0.16198840524852795	0.16978803380235027	0.1333750304249104	0.2384284040936923	0.17764116708641486	0.4742194	0.5370575	0.5232239	0.5695131	0.5209391255569349	Not ExpSCR
slamf8	Not ExpSCR	Not ExpSCR	Not ExpSCR	Not ExpSCR	Not ExpSCR	0.2995447284821062	0.42222029905828296	0.3484858373103364	0.36187861945531313	0.35201742361818467	0.6736827	0.77962655	0.7152384	0.7174283	0.7163845101886944	Not ExpSCR
al590560.2	Not ExpSCR	Not ExpSCR	Not ExpSCR	Not ExpSCR	Not ExpSCR	0.02489717681537391	0.02098839912374101	-0.009852775014733113	0.08686099559676475	0.033180017760186975	0.12364973	0.12296334	0.14146367	0.106271945	0.12232955185449307	Not ExpSCR
vsig8	Not ExpSCR	Not ExpSCR	Not ExpSCR	Not ExpSCR	Not ExpSCR	0.021277207714293887	0.10873508289892386	0.026444557815169474	0.0943011669533472	0.060521363994920946	0.25645515	0.24840479	0.24004011	0.23537673	0.24650053247435072	Not ExpSCR
cfap45	Not ExpSCR	Not ExpSCR	Not ExpSCR	Not ExpSCR	Not ExpSCR	0.240713279039118	0.21955483216465416	0.1512563803692345	0.4021838259021539	0.25994146322209105	0.47961688	0.34659553	0.3022431	0.39902416	0.3976818535824882	Not ExpSCR
tagln2	Not ExpSCR	Not ExpSCR	Not ExpSCR	Not ExpSCR	Not ExpSCR	0.6079548633279691	0.6650851316812143	0.574590130906066	0.6412887071850142	0.6235927644569259	0.8681479	0.7549086	0.70464367	0.7509622	0.7842119745908805	Not ExpSCR
igsf9	Not ExpSCR	Not ExpSCR	Not ExpSCR	Not ExpSCR	Not ExpSCR	0.5540915076133454	0.5965047485498813	0.5743011328691061	0.6674121182985366	0.5954597553271409	0.91826093	0.70270026	0.6270882	0.809397	0.7901934828725518	Not ExpSCR
slamf9	Not ExpSCR	Not ExpSCR	Not ExpSCR	Not ExpSCR	Not ExpSCR	-0.02822507655478229	0.21760746392570482	0.04436052640798598	0.04649089532889191	0.06006173588265653	0.29096317	0.30744946	0.24212705	0.25073227	0.27628770284983584	Not ExpSCR
kcnj10	Not ExpSCR	Not ExpSCR	Not ExpSCR	Not ExpSCR	Not ExpSCR	0.02459542819684572	0.03000810367990642	0.15191345507394988	0.05122105878279418	0.05478115077841457	0.20567888	0.24388811	0.1988806	0.19233671	0.210067214475225	Not ExpSCR
pigm	Not ExpSCR	Not ExpSCR	Not ExpSCR	Not ExpSCR	Not ExpSCR	0.4969187821829008	0.4856169183147135	0.4287880984637018	0.5898883181865492	0.5052750205530944	0.8885041	0.62345207	0.5956043	0.7688406	0.7459724492039448	Not ExpSCR
kcnj9	Not ExpSCR	Not ExpSCR	Not ExpSCR	Not ExpSCR	Not ExpSCR	-0.028511983381062322	0.05474885044724459	-0.03166521319140717	-0.04485136519583443	-0.013758974017646738	0.145499	0.23371863	0.17613126	0.16900866	0.17717146560215716	Not ExpSCR
igsf8	Not ExpSCR	Not ExpSCR	Not ExpSCR	Not ExpSCR	Not ExpSCR	0.6368870256819043	0.6837929308754118	0.6035178839480194	0.7124486510926458	0.6605712589347287	0.9121941	0.78874767	0.7200818	0.8301632	0.8295400151565948	Not ExpSCR
atp1a2	Not ExpSCR	Not ExpSCR	Not ExpSCR	Not ExpSCR	Not ExpSCR	-0.05244506794099548	0.1062845379028774	0.09226648625726755	-0.01080584772412994	0.020111937769188584	0.25274307	0.5151811	0.38108024	0.38605312	0.36913817321727016	Not ExpSCR
atp1a4	Not ExpSCR	Not ExpSCR	Not ExpSCR	Not ExpSCR	Not ExpSCR	-0.021171930599250606	0.2398483767743197	0.1120964718864626	0.018355461145860293	0.07261391849786167	0.23729321	0.25842562	0.20948404	0.2128573	0.23128753462525609	Not ExpSCR
casq1	Not ExpSCR	Not ExpSCR	Not ExpSCR	Not ExpSCR	Not ExpSCR	0.06758855564909164	0.10545901717072727	0.05431393202864728	0.10271409462690048	0.08272294653646539	0.22165316	0.26976663	0.2476693	0.19538522	0.23091412101439654	Not ExpSCR
pea15	Not ExpSCR	Not ExpSCR	Not ExpSCR	Not ExpSCR	Not ExpSCR	0.3301330257502784	0.46373180677289455	0.4430345520843466	0.4276250627706049	0.40505157837501843	0.7477637	0.66112125	0.7180461	0.76152337	0.7258163906678445	Not ExpSCR
dcaf8	Not ExpSCR	Not ExpSCR	Not ExpSCR	Not ExpSCR	Not ExpSCR	0.5277654735936314	0.5669736067996928	0.5047868046101861	0.5043975050196947	0.527070130581962	0.8699714	0.73190075	0.7029704	0.8404397	0.801287048664303	Not ExpSCR
pex19	Not ExpSCR	Not ExpSCR	Not ExpSCR	Not ExpSCR	Not ExpSCR	0.6025106348745074	0.577388537899167	0.569405952838644	0.6607770346466825	0.6052425467341294	0.9030496	0.68953216	0.6774377	0.78549635	0.7848247576666734	Not ExpSCR
copa	Not ExpSCR	Not ExpSCR	Not ExpSCR	Not ExpSCR	Not ExpSCR	0.6347812815059701	0.657892253925937	0.5737434445546925	0.6284139927637857	0.6278595744320017	0.9073341	0.7876498	0.73691875	0.8743078	0.8414583890840807	Not ExpSCR
ncstn	Not ExpSCR	Not ExpSCR	Not ExpSCR	Not ExpSCR	Not ExpSCR	0.5876714595758336	0.586443856802212	0.5570055944362519	0.5980457577061098	0.5845617681283173	0.90002155	0.7155962	0.7212354	0.8493077	0.8132729015876519	Not ExpSCR
nhlh1	Not ExpSCR	Not ExpSCR	Not ExpSCR	Not ExpSCR	Not ExpSCR	0.1714410099319262	0.08244190837166661	0.17797100059236085	0.20273318903785523	0.1596385145168788	0.35739735	0.27214226	0.2563817	0.3039254	0.30665926441429103	Not ExpSCR
vangl2	Not ExpSCR	Not ExpSCR	Not ExpSCR	Not ExpSCR	Not ExpSCR	0.2151238473777487	0.259716988898557	0.19490991699210086	0.25067336392530426	0.23070583111483858	0.48276114	0.6614505	0.5522204	0.5668859	0.5572254623980222	Not ExpSCR
slamf6	Not ExpSCR	Not ExpSCR	Not ExpSCR	Not ExpSCR	Not ExpSCR	0.2962120146050777	0.4330878067479977	0.39681470615411263	0.5186695314790045	0.40057395037548427	0.5924431	0.6965301	0.69349456	0.7813937	0.6809982359151416	Not ExpSCR
cd84	Not ExpSCR	Not ExpSCR	Not ExpSCR	Not ExpSCR	Not ExpSCR	0.27535464271430843	0.38126924233009035	0.34666605783270094	0.38179920373913684	0.33874911601195457	0.6756639	0.7543588	0.7140426	0.7544876	0.7201359904680893	Not ExpSCR
cd48	Not ExpSCR	Not ExpSCR	Not ExpSCR	Not ExpSCR	Not ExpSCR	0.4974352807156189	0.5703577465542725	0.4977743328791414	0.6317868663570562	0.5475912511460499	0.6934037	0.751858	0.754359	0.8387661	0.753560891147476	Not ExpSCR
ly9	Not ExpSCR	Not ExpSCR	Not ExpSCR	Not ExpSCR	Not ExpSCR	0.41594202203354047	0.5061899575663795	0.347869219827036	0.6105852831013878	0.47298923726284714	0.6225248	0.7244522	0.72613615	0.8281647	0.7151468053580543	Not ExpSCR
cd244	Not ExpSCR	Not ExpSCR	Not ExpSCR	Not ExpSCR	Not ExpSCR	0.11505330672157013	0.11287284031739428	0.17487356440137247	0.21481140968115303	0.14967199302709702	0.41401523	0.47503412	0.45430946	0.46878636	0.44878175789659147	Not ExpSCR
itln1	Not ExpSCR	Not ExpSCR	Not ExpSCR	Not ExpSCR	Not ExpSCR	0.10205261369115386	0.148680856766939	0.1416947096442078	0.1817728268154243	0.13951956961246226	0.13301839	0.1444761	0.12354326	0.11497118	0.12956176284298818	Not ExpSCR
itln2	Not ExpSCR	Not ExpSCR	Not ExpSCR	Not ExpSCR	Not ExpSCR	0.09766784246755918	0.12892279943317128	0.18605839316629094	0.07912426605381509	0.11587243033646	0.1263844	0.1184486	0.1106755	0.08849985	0.11243258301526084	Not ExpSCR
f11r	Not ExpSCR	Not ExpSCR	Not ExpSCR	Not ExpSCR	Not ExpSCR	0.6775374498362937	0.7323124236997202	0.659641876820873	0.7300515992983472	0.7000784455287214	0.9643797	0.84863573	0.7329541	0.8725127	0.8741836709255835	Not ExpSCR
tstd1	Not ExpSCR	Not ExpSCR	Not ExpSCR	Not ExpSCR	Not ExpSCR	0.7134364226602982	0.6909977398165158	0.6378876199280153	0.7492732543022436	0.7038026883110381	1.0009836	0.78017503	0.70402515	0.85841197	0.8623620503821257	Not ExpSCR
usf1	Not ExpSCR	Not ExpSCR	Not ExpSCR	Not ExpSCR	Not ExpSCR	0.4793270104269726	0.572634233428426	0.499953664759109	0.5565539410001469	0.5236817992203473	0.8555871	0.65439945	0.6349973	0.7577087	0.7459638729273573	Not ExpSCR
arhgap30	Not ExpSCR	Not ExpSCR	Not ExpSCR	Not ExpSCR	Not ExpSCR	0.3142230239126928	0.3811970247855506	0.3894274756271317	0.5048514556247936	0.390033094238065	0.65622234	0.715386	0.709193	0.76589626	0.7063341320445183	Not ExpSCR
nectin4	Not ExpSCR	Not ExpSCR	Not ExpSCR	Not ExpSCR	Not ExpSCR	0.5605819144577611	0.7425130555869955	0.7121618561649143	0.663310112002052	0.6548111022960321	0.8436832	0.88679206	0.75515395	0.75940484	0.8173502344905605	Not ExpSCR
klhdc9	Not ExpSCR	Not ExpSCR	Not ExpSCR	Not ExpSCR	Not ExpSCR	0.42873771830974383	0.29736221235810156	0.4065315283641622	0.5202436584708889	0.41690713554645903	0.6929478	0.4971313	0.47144344	0.631815	0.5934804798222735	Not ExpSCR
pfdn2	Not ExpSCR	Not ExpSCR	Not ExpSCR	Not ExpSCR	Not ExpSCR	0.6513508170676224	0.6542739679720185	0.6023303388469009	0.6639581001726143	0.6465332540498292	0.92368954	0.7235582	0.7133568	0.8295462	0.817034626758014	Not ExpSCR
nit1	Not ExpSCR	Not ExpSCR	Not ExpSCR	Not ExpSCR	Not ExpSCR	0.4127943987874102	0.39846272436854857	0.412384305727305	0.461900475387638	0.42151305708759157	0.7827261	0.628235	0.61587137	0.72375226	0.7029869761756834	Not ExpSCR
dedd	Not ExpSCR	Not ExpSCR	Not ExpSCR	Not ExpSCR	Not ExpSCR	0.5733699497054916	0.5311179187947984	0.5245549488531189	0.5999972611908162	0.5615556348158751	0.89885026	0.70053303	0.6892858	0.8345103	0.800107214649206	Not ExpSCR
ufc1	Not ExpSCR	Not ExpSCR	Not ExpSCR	Not ExpSCR	Not ExpSCR	0.631541585952358	0.6208302639998228	0.5524335802086571	0.6134541339318481	0.6106981154390119	0.9100652	0.7336878	0.71247566	0.8225369	0.8127980387532987	Not ExpSCR
usp21	Not ExpSCR	Not ExpSCR	Not ExpSCR	Not ExpSCR	Not ExpSCR	0.5399689672984885	0.5147735539284981	0.5089233662168561	0.5542334613458992	0.532185605641645	0.83105826	0.62175304	0.62497425	0.7370683	0.7230564279507219	Not ExpSCR
ppox	Not ExpSCR	Not ExpSCR	Not ExpSCR	Not ExpSCR	Not ExpSCR	0.4591203883286267	0.4852151382791717	0.42070926101539996	0.4959936325530948	0.4675369251635826	0.75835174	0.63209254	0.59407055	0.71817094	0.690260260864945	Not ExpSCR
b4galt3	Not ExpSCR	Not ExpSCR	Not ExpSCR	Not ExpSCR	Not ExpSCR	0.5089521568714739	0.5132921578497082	0.5544004204007671	0.5649426380206327	0.531759640074801	0.80893683	0.6332337	0.65587395	0.74072653	0.7244129859636561	Not ExpSCR
adamts4	Not ExpSCR	Not ExpSCR	Not ExpSCR	Not ExpSCR	Not ExpSCR	0.22003250777142233	0.21082487539515837	0.14389336074967365	0.12687547769537633	0.18153221146700516	0.7203656	0.80272436	0.6713519	0.6367631	0.7102551536046058	Not ExpSCR
ndufs2	Not ExpSCR	Not ExpSCR	Not ExpSCR	Not ExpSCR	Not ExpSCR	0.6606193027715256	0.6536577011289362	0.5983127945228033	0.6615070570659115	0.6482803046726034	0.94330037	0.71047676	0.69597864	0.8455813	0.82167407047978	Not ExpSCR
apoa2	Not ExpSCR	Not ExpSCR	Not ExpSCR	Not ExpSCR	Not ExpSCR	0.057104859892935816	0.0516356757434496	-0.031437339667825324	0.026491116553077475	0.03273081464397291	0.076305725	0.079935886	0.06630089	0.077420555	0.07566720013001449	Not ExpSCR
tomm40l	Not ExpSCR	Not ExpSCR	Not ExpSCR	Not ExpSCR	Not ExpSCR	0.26811173585356	0.3996475671910292	0.42917888394845993	0.36791532862228216	0.35157956068964286	0.59975976	0.47794136	0.54468966	0.53729165	0.5463767776007167	Not ExpSCR
nr1i3	Not ExpSCR	Not ExpSCR	Not ExpSCR	Not ExpSCR	Not ExpSCR	0.0	0.0	0.0	0.0	0.0	0.101345584	0.13555971	0.105793476	0.0939485	0.10824806820457965	Not ExpSCR
pcp4l1	Not ExpSCR	Not ExpSCR	Not ExpSCR	Not ExpSCR	Not ExpSCR	0.053164723869664095	0.1860098045863512	0.18852490430807864	0.013408937168366547	0.09797874525525588	0.20080154	0.34950525	0.2530376	0.19826247	0.2438876238784834	Not ExpSCR
mpz	Not ExpSCR	Not ExpSCR	Not ExpSCR	Not ExpSCR	Not ExpSCR	-0.018480945816120416	0.16393256821103658	0.10293841610929877	0.0004552240264677329	0.049883890398123444	0.33473274	0.3446366	0.2895045	0.31167725	0.3234008389061651	Not ExpSCR
sdhc	Not ExpSCR	Not ExpSCR	Not ExpSCR	Not ExpSCR	Not ExpSCR	Not ExpLR	Not ExpLR	Not ExpLR	Not ExpLR	Not ExpLR	0.8729175	0.6860053	0.6886726	0.79435194	0.7777587449856785	Not ExpSCR
cfap126	Not ExpSCR	Not ExpSCR	Not ExpSCR	Not ExpSCR	Not ExpSCR	-0.011242764651767857	0.054392959531574185	-0.04723514038721242	0.022092383348939773	0.005909638119083449	0.11940649	0.11733557	0.132736	0.10865455	0.11861253256205877	Not ExpSCR
fcgr2a	Not ExpSCR	Not ExpSCR	Not ExpSCR	Not ExpSCR	Not ExpSCR	0.20523939324939733	0.22739748885184383	0.16592190169086052	0.19980900354992892	0.20214170669057094	0.6199523	0.7719007	0.7336074	0.72595733	0.7013663716769631	Not ExpSCR
hspa6	Not ExpSCR	Not ExpSCR	Not ExpSCR	Not ExpSCR	Not ExpSCR	0.1360160828857267	0.28225711428051453	0.14182906681623952	0.20609560307104566	0.18830072071274426	0.5871687	0.73940766	0.68933105	0.676106	0.6624197249883846	Not ExpSCR
fcgr3b	Not ExpSCR	Not ExpSCR	Not ExpSCR	Not ExpSCR	Not ExpSCR	0.07907662500194942	0.17874170099126893	0.06314279009004764	0.1881951722593672	0.12635907207429561	0.25266737	0.30569056	0.22844861	0.24404012	0.25860120366953515	Not ExpSCR
fcgr2b	Not ExpSCR	Not ExpSCR	Not ExpSCR	Not ExpSCR	Not ExpSCR	0.27334824382788675	0.4243239118163704	0.2840959116737001	0.3140986824738424	0.3203606338245051	0.57499623	0.71494365	0.65976	0.6534227	0.6417429387439381	Not ExpSCR
fcrla	Not ExpSCR	Not ExpSCR	Not ExpSCR	Not ExpSCR	Not ExpSCR	0.03242206371321294	0.25965206592878476	0.24198229306216545	0.3571027164914171	0.20213304022238152	0.22128008	0.5178812	0.35971877	0.33449668	0.34242509221227757	Not ExpSCR
fcrlb	Not ExpSCR	Not ExpSCR	Not ExpSCR	Not ExpSCR	Not ExpSCR	0.027645010305156134	0.18701221331543946	0.04645263645975692	0.08222729964584918	0.08143562330756429	0.14623874	0.16799904	0.13388047	0.16454396	0.1536407588408876	Not ExpSCR
dusp12	Not ExpSCR	Not ExpSCR	Not ExpSCR	Not ExpSCR	Not ExpSCR	0.5627347049151799	0.4967606868328055	0.5427958296212773	0.6574091028512103	0.5672753237997548	0.8892915	0.6639471	0.61572826	0.8054117	0.7682099776988367	Not ExpSCR
atf6	Not ExpSCR	Not ExpSCR	Not ExpSCR	Not ExpSCR	Not ExpSCR	0.38107528904524984	0.5039110761774523	0.44857189968775685	0.47031354062468667	0.44348365557897035	0.7616004	0.65762126	0.6314152	0.7567709	0.7133961131249101	Not ExpSCR
olfml2b	Not ExpSCR	Not ExpSCR	Not ExpSCR	Not ExpSCR	Not ExpSCR	0.36909948363764206	0.2525143355869329	0.19197840763587687	0.31057997058887044	0.2964742784001965	0.64116544	0.869399	0.779083	0.8032029	0.7583880891751655	Not ExpSCR
nos1ap	Not ExpSCR	Not ExpSCR	Not ExpSCR	Not ExpSCR	Not ExpSCR	0.34370235595960624	0.2741921829187298	0.3181399834913541	0.20895095440063413	0.28981105093898385	0.4489337	0.5383625	0.50130844	0.35674995	0.45615149580605274	Not ExpSCR
spata46	Not ExpSCR	Not ExpSCR	Not ExpSCR	Not ExpSCR	Not ExpSCR	0.09384108886457347	0.07337428803963024	0.08593488253738694	0.056918183916212256	0.07858614197987986	0.093342446	0.09968901	0.091106996	0.0831276	0.09190298162378109	Not ExpSCR
c1orf226	Not ExpSCR	Not ExpSCR	Not ExpSCR	Not ExpSCR	Not ExpSCR	0.3590657996592384	0.2861145830980249	0.441557213109244	0.24632819824909893	0.3287826876996635	0.4697687	0.53266317	0.50228286	0.3877989	0.46985655671424875	Not ExpSCR
sh2d1b	Not ExpSCR	Not ExpSCR	Not ExpSCR	Not ExpSCR	Not ExpSCR	0.03308798410360381	0.15238981603466992	0.026049355823649287	0.10138273092472593	0.07641809642058327	0.15114667	0.17069384	0.1691154	0.19230497	0.16900031007021252	Not ExpSCR
uhmk1	Not ExpSCR	Not ExpSCR	Not ExpSCR	Not ExpSCR	Not ExpSCR	0.6650009195081255	0.6721671110029012	0.6134155402257637	0.6862337225371582	0.6628473130701854	0.99959654	0.7293475	0.6636621	0.84424484	0.8394928549813079	Not ExpSCR
uap1	Not ExpSCR	Not ExpSCR	Not ExpSCR	Not ExpSCR	Not ExpSCR	0.677725908645424	0.6696568007867068	0.59713200600734	0.7000722859162744	0.6672144383960231	0.9582712	0.73488224	0.6909038	0.87315315	0.8384262575530099	Not ExpSCR
ddr2	Not ExpSCR	Not ExpSCR	Not ExpSCR	Not ExpSCR	Not ExpSCR	0.2355927007166001	0.2832182216311736	0.1106485080903118	0.2481056391589151	0.22780275901741903	0.5684495	0.758863	0.69692516	0.7171169	0.671929723932449	Not ExpSCR
hsd17b7	Not ExpSCR	Not ExpSCR	Not ExpSCR	Not ExpSCR	Not ExpSCR	Not ExpLR	Not ExpLR	Not ExpLR	Not ExpLR	Not ExpLR	0.44798005	0.4121111	0.4270633	0.40423045	0.4251780595921788	Not ExpSCR
ccdc190	Not ExpSCR	Not ExpSCR	Not ExpSCR	Not ExpSCR	Not ExpSCR	0.02081793051061866	0.10679552197479197	0.22680168627191089	0.09511571807936203	0.09529624699881674	0.15268204	0.173504	0.1625774	0.14587994	0.15757729617317762	Not ExpSCR
rgs4	Not ExpSCR	Not ExpSCR	Not ExpSCR	Not ExpSCR	Not ExpSCR	0.26382723559146476	0.3571609324068177	0.14834949183155954	0.24905366917099303	0.26158203670498825	0.56972414	0.74193627	0.6297745	0.70962167	0.6547966667285305	Not ExpSCR
rgs5	Not ExpSCR	Not ExpSCR	Not ExpSCR	Not ExpSCR	Not ExpSCR	0.33868229518045784	0.4044754566552986	0.2347870699326785	0.3614838638503151	0.341347719601902	0.59422994	0.7018023	0.56769586	0.548709	0.6033220680466653	Not ExpSCR
nuf2	Not ExpSCR	Not ExpSCR	Not ExpSCR	Not ExpSCR	Not ExpSCR	0.5196828243278303	0.5404507338042597	0.34001909911784317	0.657910300284171	0.5270725167853716	0.63005173	0.34308898	0.34076437	0.46707883	0.4723762323415398	Not ExpSCR
pbx1	Not ExpSCR	Not ExpSCR	Not ExpSCR	Not ExpSCR	Not ExpSCR	0.7000943648625894	0.6764508815152847	0.6386624496727127	0.727482191424247	0.6905744858675898	0.9853534	0.81110245	0.6899174	0.90367186	0.8728412101848853	Not ExpSCR
lmx1a	Not ExpSCR	Not ExpSCR	Not ExpSCR	Not ExpSCR	Not ExpSCR	-0.04150185771437798	-0.017698040221978312	-0.012792236671158518	-0.003939565451615497	-0.02166090020007752	0.1310029	0.20905216	0.18671887	0.18746516	0.17285059469327418	Not ExpSCR
rxrg	Not ExpSCR	Not ExpSCR	Not ExpSCR	Not ExpSCR	Not ExpSCR	0.06721837881337515	0.1049937500806972	-0.004351659969616672	0.17413249342263654	0.08981160297874664	0.22231023	0.13786516	0.13165112	0.17985001	0.17629664762541375	Not ExpSCR
lrrc52	Not ExpSCR	Not ExpSCR	Not ExpSCR	Not ExpSCR	Not ExpSCR	0.004045734058511332	0.07122044244834133	0.050651734605887844	0.09398194527602893	0.05002931537388629	0.07961597	0.08437129	0.084055126	0.081667006	0.08200623286996458	Not ExpSCR
mgst3	Not ExpSCR	Not ExpSCR	Not ExpSCR	Not ExpSCR	Not ExpSCR	0.20117367767700053	0.5768402908073276	0.48352292153402565	0.4418997571527517	0.39742419898540426	0.68151677	0.7576605	0.77668786	0.72189057	0.7258795394492177	Not ExpSCR
aldh9a1	Not ExpSCR	Not ExpSCR	Not ExpSCR	Not ExpSCR	Not ExpSCR	0.5969399303315572	0.4761756787996476	0.4394311650252058	0.5790202436131279	0.5368081496212687	0.88114625	0.62469697	0.6411786	0.7713735	0.7523488232690906	Not ExpSCR
tmco1	Not ExpSCR	Not ExpSCR	Not ExpSCR	Not ExpSCR	Not ExpSCR	0.6517941780488358	0.6667701683613136	0.6017981713047	0.639278492612143	0.6434044387905751	0.94471866	0.7632912	0.7290177	0.8504128	0.8414253838949428	Not ExpSCR
uck2	Not ExpSCR	Not ExpSCR	Not ExpSCR	Not ExpSCR	Not ExpSCR	0.6411995812716623	0.6284979678475344	0.5585907201211239	0.6710968837099353	0.6311218649614605	0.9170048	0.67237306	0.6573911	0.79886895	0.7854383682989889	Not ExpSCR
fam78b	Not ExpSCR	Not ExpSCR	Not ExpSCR	Not ExpSCR	Not ExpSCR	0.1267474511295423	0.1736746144256306	0.03233014382563271	0.13819279647584715	0.1238923718236887	0.5046312	0.6630219	0.51605475	0.5463936	0.5537343570045018	Not ExpSCR
pogk	Not ExpSCR	Not ExpSCR	Not ExpSCR	Not ExpSCR	Not ExpSCR	0.5935290637671856	0.6340601239362883	0.6134980098909563	0.6378675034096333	0.6173928298206808	0.9246235	0.7635261	0.72274303	0.81253475	0.8240903928254566	Not ExpSCR
tada1	Not ExpSCR	Not ExpSCR	Not ExpSCR	Not ExpSCR	Not ExpSCR	0.3671229269970567	0.34237118652004694	0.2840618649179069	0.4694767947652431	0.3720493998240221	0.62206924	0.4753565	0.4944793	0.56723315	0.5520529807688449	Not ExpSCR
ildr2	Not ExpSCR	Not ExpSCR	Not ExpSCR	Not ExpSCR	Not ExpSCR	0.040050986818864154	0.0899194380470267	0.009834682202879164	0.10854855974657064	0.06323355249692608	0.1867703	0.22471029	0.1617875	0.1781998	0.1890805375931507	Not ExpSCR
mael	Not ExpSCR	Not ExpSCR	Not ExpSCR	Not ExpSCR	Not ExpSCR	-0.01359155186145399	0.05899451873254403	0.1799637682084283	0.1421722911992551	0.07569991428497551	0.07097197	0.11252626	0.09404654	0.07898186	0.08665274828581594	Not ExpSCR
gpa33	Not ExpSCR	Not ExpSCR	Not ExpSCR	Not ExpSCR	Not ExpSCR	0.040118805850467856	0.13172702830998997	0.10521224505713847	0.1913733291892361	0.11015764628004493	0.18101989	0.18281472	0.18216132	0.21662296	0.19042417741762976	Not ExpSCR
dusp27	Not ExpSCR	Not ExpSCR	Not ExpSCR	Not ExpSCR	Not ExpSCR	0.003423743593803885	-0.03442577694109903	-0.026623848360640422	-0.02445676049189302	-0.017525117872194858	0.15060137	0.23225434	0.19724892	0.18325093	0.1858166329820307	Not ExpSCR
pou2f1	Not ExpSCR	Not ExpSCR	Not ExpSCR	Not ExpSCR	Not ExpSCR	0.3118548434633511	0.3923382798606601	0.32524318003592284	0.379020075760093	0.3494766795985067	0.7316982	0.5351459	0.51894915	0.5974277	0.6155467837156401	Not ExpSCR
creg1	Not ExpSCR	Not ExpSCR	Not ExpSCR	Not ExpSCR	Not ExpSCR	0.5551142478434922	0.4528735045688704	0.40874271468188433	0.5232899170235259	0.49780899624031116	0.7520811	0.6503935	0.7083482	0.79085344	0.7303512973673865	Not ExpSCR
rcsd1	Not ExpSCR	Not ExpSCR	Not ExpSCR	Not ExpSCR	Not ExpSCR	0.3510387929184569	0.4779034155466598	0.4187707513943423	0.4962706717221077	0.42824370010635315	0.6970631	0.72982645	0.68986905	0.7414934	0.7143754405830386	Not ExpSCR
mpzl1	Not ExpSCR	Not ExpSCR	Not ExpSCR	Not ExpSCR	Not ExpSCR	0.4044946158288945	0.5007455009606935	0.4763926213596172	0.5214980744414173	0.46835343658603146	0.74651784	0.7075799	0.69179547	0.7717043	0.7340803594485108	Not ExpSCR
adcy10	Not ExpSCR	Not ExpSCR	Not ExpSCR	Not ExpSCR	Not ExpSCR	0.11659594686862704	0.09268592456078473	0.16788320250727318	0.16173349929820183	0.13118847529775324	0.35609072	0.2575514	0.2870702	0.3033664	0.3080699595871064	Not ExpSCR
mpc2	Not ExpSCR	Not ExpSCR	Not ExpSCR	Not ExpSCR	Not ExpSCR	0.6498506923125894	0.5772373824460696	0.6135971308357577	0.7157930852929616	0.6428931394650399	0.89264596	0.60504377	0.63364965	0.7889313	0.7547662156939956	Not ExpSCR
dcaf6	Not ExpSCR	Not ExpSCR	Not ExpSCR	Not ExpSCR	Not ExpSCR	0.5282636184656906	0.5942846969904004	0.5511245021718396	0.565732882092066	0.5568605473596138	0.8468555	0.71740603	0.71686924	0.78018856	0.7775083719551403	Not ExpSCR
gpr161	Not ExpSCR	Not ExpSCR	Not ExpSCR	Not ExpSCR	Not ExpSCR	0.14958571696153203	0.31086180064312435	0.13357541373786536	0.34224864152426204	0.23178441656040122	0.47799778	0.63617706	0.533788	0.51199263	0.5329256133126881	Not ExpSCR
tiprl	Not ExpSCR	Not ExpSCR	Not ExpSCR	Not ExpSCR	Not ExpSCR	0.5666870627208149	0.5878317112780839	0.545715983142405	0.6152635686706263	0.5799047180082045	0.84966	0.63685656	0.6856746	0.7660313	0.7507953837373523	Not ExpSCR
sft2d2	Not ExpSCR	Not ExpSCR	Not ExpSCR	Not ExpSCR	Not ExpSCR	0.12388096412421652	0.24742842770658705	0.17823657022297568	0.18581753265944184	0.17740890923688785	0.7379969	0.5831836	0.66604406	0.70774406	0.6819362561836496	Not ExpSCR
tbx19	Not ExpSCR	Not ExpSCR	Not ExpSCR	Not ExpSCR	Not ExpSCR	0.06344138432366137	0.1639163305125171	0.1572017494323447	0.07911754724315039	0.10711247830480367	0.3874874	0.38291496	0.4043019	0.39015272	0.39003580420839895	Not ExpSCR
xcl2	Not ExpSCR	Not ExpSCR	Not ExpSCR	Not ExpSCR	Not ExpSCR	0.06622610238873612	0.12174704992867054	0.05171929091352154	0.1293323531227024	0.09214960602307334	0.403956	0.43607658	0.4158427	0.45091906	0.42509474381162404	Not ExpSCR
xcl1	Not ExpSCR	Not ExpSCR	Not ExpSCR	Not ExpSCR	Not ExpSCR	0.07257987799523431	0.1348632071573971	0.026941440800122025	0.15062833680351606	0.0982951443743969	0.3144878	0.3503927	0.3406726	0.36146593	0.33902002205868714	Not ExpSCR
atp1b1	Not ExpSCR	Not ExpSCR	Not ExpSCR	Not ExpSCR	Not ExpSCR	0.6686395365319091	0.6425711292312726	0.6284934578917631	0.7136889637487198	0.6666531730165423	0.9338292	0.7385712	0.6726893	0.8382785	0.8190370947861811	Not ExpSCR
nme7	Not ExpSCR	Not ExpSCR	Not ExpSCR	Not ExpSCR	Not ExpSCR	0.17497796148573308	0.3362694855046936	0.24067234197992068	0.3109428056282894	0.2575344093409921	0.51846445	0.48011872	0.48924872	0.51352966	0.5032094879023961	Not ExpSCR
blzf1	Not ExpSCR	Not ExpSCR	Not ExpSCR	Not ExpSCR	Not ExpSCR	0.4704300077327857	0.5115429979576654	0.5070889085904683	0.5679846707075159	0.5104936638662294	0.75220454	0.64007926	0.6349341	0.7180907	0.6971485024001085	Not ExpSCR
ccdc181	Not ExpSCR	Not ExpSCR	Not ExpSCR	Not ExpSCR	Not ExpSCR	0.10033036834320233	0.015381298381875283	0.1378209708677755	0.2197749977180303	0.11666163860646987	0.16438507	0.14662167	0.15736926	0.18133765	0.16321106201518837	Not ExpSCR
slc19a2	Not ExpSCR	Not ExpSCR	Not ExpSCR	Not ExpSCR	Not ExpSCR	0.5567186541089532	0.6616940370732454	0.5154174581856773	0.5812857826992553	0.5799124284217396	0.72177994	0.8132132	0.73339325	0.6593908	0.729658986399982	Not ExpSCR
f5	Not ExpSCR	Not ExpSCR	Not ExpSCR	Not ExpSCR	Not ExpSCR	0.13445921384951842	0.2583587217189741	0.18682128723405617	0.16267963233101904	0.17939760155308268	0.293611	0.33277145	0.34840608	0.37537357	0.3325083206970928	Not ExpSCR
selp	Not ExpSCR	Not ExpSCR	Not ExpSCR	Not ExpSCR	Not ExpSCR	0.15171287949712028	0.3178246564740557	0.33520981846343534	0.2638096078863895	0.25018448795772685	0.5619148	0.68646675	0.7034424	0.509249	0.6026993062563722	Not ExpSCR
c1orf112	Not ExpSCR	Not ExpSCR	Not ExpSCR	Not ExpSCR	Not ExpSCR	0.5051326390554548	0.48093927001747494	0.37901375985253155	0.632986816812324	0.5089213656384612	0.7767818	0.47770977	0.4616531	0.6466925	0.619871645910475	Not ExpSCR
sele	Not ExpSCR	Not ExpSCR	Not ExpSCR	Not ExpSCR	Not ExpSCR	0.1366864505312321	0.2865075147717319	0.2941395041382729	0.16223912973443244	0.2054414421264491	0.52147484	0.6172582	0.63399357	0.47480497	0.5519629732562426	Not ExpSCR
mettl18	Not ExpSCR	Not ExpSCR	Not ExpSCR	Not ExpSCR	Not ExpSCR	0.43318575634542	0.42934014269501897	0.3492342357738077	0.5098552276283168	0.4364728184204693	0.6652936	0.5019296	0.49577388	0.58360845	0.5774203142087961	Not ExpSCR
scyl3	Not ExpSCR	Not ExpSCR	Not ExpSCR	Not ExpSCR	Not ExpSCR	0.47165813416218016	0.6014064903517603	0.5137548126215171	0.5386456740012556	0.5257203004014347	0.76982415	0.69650435	0.60676163	0.70387095	0.7078824064288594	Not ExpSCR
kifap3	Not ExpSCR	Not ExpSCR	Not ExpSCR	Not ExpSCR	Not ExpSCR	0.2130914203714993	0.35977460043142323	0.2871100169230889	0.31423803381869825	0.28512321203080704	0.6211757	0.6137684	0.6738237	0.71279603	0.6513124457361423	Not ExpSCR
mettl11b	Not ExpSCR	Not ExpSCR	Not ExpSCR	Not ExpSCR	Not ExpSCR	0.0	0.0	0.0	0.0	0.0	0.13854337	0.17221412	0.13969027	0.10575655	0.13847370950089408	Not ExpSCR
gorab	Not ExpSCR	Not ExpSCR	Not ExpSCR	Not ExpSCR	Not ExpSCR	0.3048136540048576	0.41591299104972496	0.37415592297505446	0.3866247975618785	0.36298701122123345	0.5791927	0.49881095	0.54229176	0.5707059	0.5519476756316383	Not ExpSCR
prrx1	Not ExpSCR	Not ExpSCR	Not ExpSCR	Not ExpSCR	Not ExpSCR	0.45304583983907504	0.48885407859924845	0.2600977359274513	0.4057812493395818	0.41581618040510077	0.68302137	0.9995391	0.85358185	0.90521365	0.8413286821347083	Not ExpSCR
mroh9	Not ExpSCR	Not ExpSCR	Not ExpSCR	Not ExpSCR	Not ExpSCR	0.0	0.0	0.0	0.0	0.0	0.08727701	0.10193643	0.09267722	0.08329506	0.09064753889424351	Not ExpSCR
fmo3	Not ExpSCR	Not ExpSCR	Not ExpSCR	Not ExpSCR	Not ExpSCR	0.042111894258509565	0.009341679599440302	0.17309098453777036	0.011238810382790856	0.04988072754003215	0.25799683	0.4270493	0.34459507	0.30899626	0.32505693457017815	Not ExpSCR
fmo2	Not ExpSCR	Not ExpSCR	Not ExpSCR	Not ExpSCR	Not ExpSCR	0.26024526425212824	0.22084839861352604	0.27985414701938827	0.349182025984265	0.276487633915219	0.48742136	0.7623971	0.6208101	0.6289342	0.6096401876579804	Not ExpSCR
fmo1	Not ExpSCR	Not ExpSCR	Not ExpSCR	Not ExpSCR	Not ExpSCR	0.3560877412692485	0.3258763467696142	0.1438318767185242	0.2889183488923329	0.29522039076056594	0.60245115	0.9463585	0.8376269	0.855669	0.7861241051478287	Not ExpSCR
fmo4	Not ExpSCR	Not ExpSCR	Not ExpSCR	Not ExpSCR	Not ExpSCR	-0.02618761879698005	0.09855842585859492	0.0979688419410646	0.061677692141552325	0.04627514365670385	0.41230497	0.49054953	0.4972538	0.46823078	0.4591989575580744	Not ExpSCR
prrc2c	Not ExpSCR	Not ExpSCR	Not ExpSCR	Not ExpSCR	Not ExpSCR	0.5939053445609058	0.5796354543597195	0.507786808852381	0.5838354625615927	0.572983016906675	0.90084445	0.67755526	0.66193205	0.8315345	0.7899209135510048	Not ExpSCR
myocos	Not ExpSCR	Not ExpSCR	Not ExpSCR	Not ExpSCR	Not ExpSCR	0.1369910289171138	0.06307564591992736	0.0692948697241004	0.1470988058995517	0.11042950495387432	0.12448461	0.13913375	0.11086845	0.11269769	0.12258716040870282	Not ExpSCR
myoc	Not ExpSCR	Not ExpSCR	Not ExpSCR	Not ExpSCR	Not ExpSCR	-0.05686530960062808	0.0004427988101651059	-0.04487908873195814	-0.034291322734149664	-0.03587798751907101	0.105957486	0.12444713	0.12927023	0.10759798	0.11475077579202858	Not ExpSCR
vamp4	Not ExpSCR	Not ExpSCR	Not ExpSCR	Not ExpSCR	Not ExpSCR	0.2294070461203472	0.3819840627989692	0.27747818882569986	0.3250079122361094	0.29688270931709565	0.5567962	0.5025747	0.52142364	0.5242728	0.5299635910946152	Not ExpSCR
eef1aknmt	Not ExpSCR	Not ExpSCR	Not ExpSCR	Not ExpSCR	Not ExpSCR	0.6044776390492016	0.5728613062555117	0.5539893342544153	0.6115083948875322	0.5900033901184459	0.9067228	0.72948885	0.66199154	0.82680845	0.8028576927718705	Not ExpSCR
dnm3	Not ExpSCR	Not ExpSCR	Not ExpSCR	Not ExpSCR	Not ExpSCR	0.19774009254642055	0.32246248157163615	0.2809030982350707	0.30227314781867975	0.26711251596728025	0.62595534	0.6066341	0.59728444	0.61521	0.6137808794604231	Not ExpSCR
pigc	Not ExpSCR	Not ExpSCR	Not ExpSCR	Not ExpSCR	Not ExpSCR	0.2860169494804993	0.3647383651640535	0.3556101179754526	0.39112383204994666	0.3424632804303235	0.7200128	0.5319369	0.5818637	0.6559418	0.636255532001101	Not ExpSCR
c1orf105	Not ExpSCR	Not ExpSCR	Not ExpSCR	Not ExpSCR	Not ExpSCR	0.01942859044990751	0.07150334946268146	0.05035002386341691	0.13058162908200097	0.06438700105487054	0.09505992	0.14224382	0.113759436	0.12603211	0.11694721787499734	Not ExpSCR
suco	Not ExpSCR	Not ExpSCR	Not ExpSCR	Not ExpSCR	Not ExpSCR	0.628125756284149	0.5819107329762266	0.5603143799049124	0.6694346582661792	0.6156786209416849	0.931269	0.65171266	0.6374627	0.8248294	0.788472888115618	Not ExpSCR
faslg	Not ExpSCR	Not ExpSCR	Not ExpSCR	Not ExpSCR	Not ExpSCR	0.10058022865054232	0.15754265783782595	0.1644161575278903	0.18249707140603477	0.145238150812359	0.46946058	0.48477104	0.47489706	0.5289699	0.4886585551795797	Not ExpSCR
tnfsf18	Not ExpSCR	Not ExpSCR	Not ExpSCR	Not ExpSCR	Not ExpSCR	-0.06574573260626958	0.031721497929248436	0.02550655697002349	-0.00327237145966118	-0.011663965302577229	0.30746055	0.3992477	0.35016498	0.37791342	0.3536672872395586	Not ExpSCR
tnfsf4	Not ExpSCR	Not ExpSCR	Not ExpSCR	Not ExpSCR	Not ExpSCR	0.041961177579270426	0.21790322352192779	0.06527103497479848	0.14331706690326562	0.11193617953054123	0.45295614	0.5519715	0.4929663	0.46172184	0.48514407944607185	Not ExpSCR
prdx6	Not ExpSCR	Not ExpSCR	Not ExpSCR	Not ExpSCR	Not ExpSCR	0.5771418507915034	0.40450800949784776	0.48920717633573957	0.6363425174458307	0.5362129704899219	0.9059972	0.60607874	0.63825095	0.82269007	0.7687568592643202	Not ExpSCR
slc9c2	Not ExpSCR	Not ExpSCR	Not ExpSCR	Not ExpSCR	Not ExpSCR	-0.0647994686700818	0.08126745463411991	0.04115082674907379	0.06366850238291022	0.01943943260271979	0.11532524	0.12427436	0.118880495	0.09695253	0.11349374806405733	Not ExpSCR
ankrd45	Not ExpSCR	Not ExpSCR	Not ExpSCR	Not ExpSCR	Not ExpSCR	-0.011726313532026267	0.20324745506591607	0.02648036803267423	0.10707499026542988	0.07423623557945627	0.29767472	0.42112985	0.3497527	0.3128627	0.3392435492345206	Not ExpSCR
tex50	Not ExpSCR	Not ExpSCR	Not ExpSCR	Not ExpSCR	Not ExpSCR	0.07900030645433534	0.029557517657273515	0.046239977198691475	0.15353187821838804	0.080157920310094	0.10267147	0.08429903	0.091835424	0.067635514	0.08785420935647538	Not ExpSCR
klhl20	Not ExpSCR	Not ExpSCR	Not ExpSCR	Not ExpSCR	Not ExpSCR	0.3625397695137307	0.36264455603695933	0.28401357827689966	0.44260009982309984	0.36853397736148175	0.7180853	0.5526603	0.5820577	0.65454614	0.6400930563646585	Not ExpSCR
cenpl	Not ExpSCR	Not ExpSCR	Not ExpSCR	Not ExpSCR	Not ExpSCR	0.4779908589205482	0.3775632558094652	0.32794734805253223	0.6358987515270802	0.46728851210971206	0.6966351	0.38147065	0.40278557	0.5300476	0.5307158640406038	Not ExpSCR
dars2	Not ExpSCR	Not ExpSCR	Not ExpSCR	Not ExpSCR	Not ExpSCR	0.524463991729251	0.4650229929917416	0.39233445711286685	0.5923994594178648	0.5042219851394499	0.7784775	0.50380945	0.49852267	0.6485601	0.6334547521482344	Not ExpSCR
zbtb37	Not ExpSCR	Not ExpSCR	Not ExpSCR	Not ExpSCR	Not ExpSCR	0.3506792729374404	0.2850015290485519	0.36447067239920444	0.5221721786300566	0.38017085718511334	0.80871266	0.63658476	0.6082694	0.77533984	0.7252971970988943	Not ExpSCR
serpinc1	Not ExpSCR	Not ExpSCR	Not ExpSCR	Not ExpSCR	Not ExpSCR	0.18424639615083338	0.18846250737557435	0.2798242072609173	0.2542408102089765	0.21928413151614304	0.2807565	0.24785112	0.22946227	0.26359156	0.2598697361914967	Not ExpSCR
rc3h1	Not ExpSCR	Not ExpSCR	Not ExpSCR	Not ExpSCR	Not ExpSCR	0.496473942561037	0.5956784826500698	0.5123105474195774	0.5522043316635792	0.5360519667486925	0.8410929	0.67557234	0.649506	0.76965344	0.7513723508542667	Not ExpSCR
rabgap1l	Not ExpSCR	Not ExpSCR	Not ExpSCR	Not ExpSCR	Not ExpSCR	0.13907880483902263	0.46964155136064767	0.28340493700940766	0.39391229185858584	0.3040975950293038	0.70299894	0.6825049	0.6985494	0.72776765	0.7035703572263589	Not ExpSCR
tnn	Not ExpSCR	Not ExpSCR	Not ExpSCR	Not ExpSCR	Not ExpSCR	0.3790025973611181	0.5083644884183403	0.27021884767205395	0.3960472868296005	0.39415414327655984	0.64389604	0.8544887	0.70082146	0.7739858	0.7349140290954417	Not ExpSCR
kiaa0040	Not ExpSCR	Not ExpSCR	Not ExpSCR	Not ExpSCR	Not ExpSCR	0.22694206653275387	0.33045449674090993	0.43033638794539786	0.41700035669474633	0.333608653003883	0.56606376	0.4968391	0.5036432	0.46985027	0.5152777231571026	Not ExpSCR
tnr	Not ExpSCR	Not ExpSCR	Not ExpSCR	Not ExpSCR	Not ExpSCR	0.1846985707404174	0.09019756273521118	0.08983572848692895	0.31206359684237056	0.17752452731140334	0.30475762	0.2523559	0.21333888	0.23584059	0.25952385792486266	Not ExpSCR
cop1	Not ExpSCR	Not ExpSCR	Not ExpSCR	Not ExpSCR	Not ExpSCR	0.3934080923670479	0.5019939900570367	0.4337663575196284	0.4388383673237361	0.4369290930938077	0.76572806	0.5814978	0.621577	0.70126677	0.6817137703301883	Not ExpSCR
pappa2	Not ExpSCR	Not ExpSCR	Not ExpSCR	Not ExpSCR	Not ExpSCR	-0.062496896741482816	0.0058045804502930105	0.028014869337356356	0.01760331292740439	-0.010969248946393718	0.12511718	0.19064151	0.18269509	0.15971556	0.1589865367124225	Not ExpSCR
astn1	Not ExpSCR	Not ExpSCR	Not ExpSCR	Not ExpSCR	Not ExpSCR	0.05501067496152535	0.08413219846033793	0.028957525084004197	0.05947455815848081	0.058301587493732626	0.35867658	0.57040495	0.48331758	0.512881	0.4678008856863	Not ExpSCR
brinp2	Not ExpSCR	Not ExpSCR	Not ExpSCR	Not ExpSCR	Not ExpSCR	0.4707981862651966	0.5441223033062675	0.6071662899429116	0.6670859721698993	0.5602203842999117	0.6712097	0.7355879	0.56607825	0.5981474	0.6496698452766795	Not ExpSCR
sec16b	Not ExpSCR	Not ExpSCR	Not ExpSCR	Not ExpSCR	Not ExpSCR	0.11773634765113372	0.13557602767529248	0.06496890792591288	0.07723431521393001	0.102617975975392	0.46409088	0.59543055	0.5916009	0.56328356	0.5414696952533986	Not ExpSCR
rasal2	Not ExpSCR	Not ExpSCR	Not ExpSCR	Not ExpSCR	Not ExpSCR	0.19323125051565515	0.30319698802310585	0.26765897175104963	0.30182252869309234	0.2586437425678783	0.62279075	0.6817309	0.70050436	0.70966077	0.6715674518665599	Not ExpSCR
clec20a	Not ExpSCR	Not ExpSCR	Not ExpSCR	Not ExpSCR	Not ExpSCR	-0.03095359500186555	0.0077764762601522765	0.005653100496874259	-0.029360977876726303	-0.015136358397954991	0.1411396	0.19291334	0.18527797	0.20978187	0.17785719686022328	Not ExpSCR
tex35	Not ExpSCR	Not ExpSCR	Not ExpSCR	Not ExpSCR	Not ExpSCR	0.0576307371580553	0.010089881636470266	0.09467323995550525	0.08026697465787098	0.05867963722787899	0.11759717	0.07820054	0.071749076	0.07076166	0.0888362071459724	Not ExpSCR
ralgps2	Not ExpSCR	Not ExpSCR	Not ExpSCR	Not ExpSCR	Not ExpSCR	0.550936929595957	0.5421116903728759	0.5087875504278211	0.5845087397397953	0.5497712102869732	0.80248487	0.6425461	0.5926589	0.7078929	0.705143914254568	Not ExpSCR
angptl1	Not ExpSCR	Not ExpSCR	Not ExpSCR	Not ExpSCR	Not ExpSCR	0.03653644632093292	0.1632693384763237	0.09569402097180413	0.1232002067611944	0.0977502712805911	0.48310092	0.85973674	0.74025905	0.7537466	0.6825372402909365	Not ExpSCR
fam20b	Not ExpSCR	Not ExpSCR	Not ExpSCR	Not ExpSCR	Not ExpSCR	0.57191958105349	0.6128818726849303	0.5640837479805069	0.6104296515969018	0.5895624962852131	0.8782191	0.67141795	0.654419	0.8087636	0.7737431372005078	Not ExpSCR
tor3a	Not ExpSCR	Not ExpSCR	Not ExpSCR	Not ExpSCR	Not ExpSCR	0.4071825520510501	0.4195151481839486	0.3565810142024857	0.4953550432745718	0.42292267588165966	0.76934713	0.5438056	0.5777268	0.695891	0.6651816860300328	Not ExpSCR
abl2	Not ExpSCR	Not ExpSCR	Not ExpSCR	Not ExpSCR	Not ExpSCR	0.32509207565319453	0.3485638447544156	0.2544042376075347	0.4336306186729869	0.34491877342934096	0.6604104	0.61030376	0.6412553	0.69469154	0.6538689732148354	Not ExpSCR
soat1	Not ExpSCR	Not ExpSCR	Not ExpSCR	Not ExpSCR	Not ExpSCR	0.10510861076633515	0.3042740531221367	0.12707454501695237	0.161379735907557	0.1691147374977637	0.61474544	0.69355726	0.590809	0.631419	0.6329632071744962	Not ExpSCR
axdnd1	Not ExpSCR	Not ExpSCR	Not ExpSCR	Not ExpSCR	Not ExpSCR	0.06848649360129078	0.12951369298069887	0.1329847385915825	0.15348461538317937	0.1149653303739571	0.2099385	0.23097444	0.1886755	0.22613351	0.21508777598444814	Not ExpSCR
nphs2	Not ExpSCR	Not ExpSCR	Not ExpSCR	Not ExpSCR	Not ExpSCR	0.0	0.0	0.0	0.0	0.0	0.064740576	0.069991276	0.060621943	0.06200541	0.06456189269468757	Not ExpSCR
tdrd5	Not ExpSCR	Not ExpSCR	Not ExpSCR	Not ExpSCR	Not ExpSCR	0.292979719591333	0.31510752663521663	0.3203890143896936	0.3797833966362537	0.32435598693749385	0.455236	0.50095963	0.41580415	0.45975506	0.46004745098844907	Not ExpSCR
fam163a	Not ExpSCR	Not ExpSCR	Not ExpSCR	Not ExpSCR	Not ExpSCR	-0.008726446204480513	0.10017312889053606	0.09914358366516654	0.051049858786368287	0.05026321154935491	0.08349492	0.10851234	0.116536684	0.077730216	0.09368524372473591	Not ExpSCR
tor1aip2	Not ExpSCR	Not ExpSCR	Not ExpSCR	Not ExpSCR	Not ExpSCR	0.5253154426886811	0.529251671260275	0.5321455448620405	0.5774316946297683	0.5402915705750297	0.89138144	0.7038213	0.70152	0.81381106	0.7953315457944813	Not ExpSCR
tor1aip1	Not ExpSCR	Not ExpSCR	Not ExpSCR	Not ExpSCR	Not ExpSCR	0.36981914764310875	0.38839302727009073	0.361267047484153	0.40879319439610706	0.3822505480147093	0.7786714	0.5706172	0.6475137	0.7270552	0.694575278842422	Not ExpSCR
cep350	Not ExpSCR	Not ExpSCR	Not ExpSCR	Not ExpSCR	Not ExpSCR	0.4664624573180636	0.5292132774903021	0.43604998268371553	0.44321146791072574	0.46995895638392904	0.8269288	0.63312304	0.676005	0.76478153	0.7400721772522407	Not ExpSCR
qsox1	Not ExpSCR	Not ExpSCR	Not ExpSCR	Not ExpSCR	Not ExpSCR	0.6371667532735246	0.6361126549745354	0.6160679731491506	0.6942641248288544	0.6473087689267344	0.89632225	0.8380474	0.7618815	0.845437	0.8466198860671199	Not ExpSCR
lhx4	Not ExpSCR	Not ExpSCR	Not ExpSCR	Not ExpSCR	Not ExpSCR	0.1143094999248123	0.05250232278871812	0.15942408344978293	0.08463614005413954	0.1005519822127622	0.22205158	0.13215967	0.12879266	0.19724956	0.17867441040894516	Not ExpSCR
acbd6	Not ExpSCR	Not ExpSCR	Not ExpSCR	Not ExpSCR	Not ExpSCR	0.631277977746721	0.608117525050421	0.5616204881568221	0.6433208121522817	0.6166386766739187	0.9488835	0.71683514	0.6937686	0.85410625	0.8267948298520631	Not ExpSCR
xpr1	Not ExpSCR	Not ExpSCR	Not ExpSCR	Not ExpSCR	Not ExpSCR	0.46593563446177055	0.6274903776880235	0.5445141556004913	0.6044904031151155	0.5514548944341915	0.8224902	0.672307	0.6335764	0.78215957	0.7444793058350446	Not ExpSCR
kiaa1614	Not ExpSCR	Not ExpSCR	Not ExpSCR	Not ExpSCR	Not ExpSCR	0.07929058283822803	0.0813324059871584	0.08734249980636777	0.12672953017695163	0.09288686676263165	0.44577983	0.4776435	0.49813744	0.5362406	0.4847010169335131	Not ExpSCR
stx6	Not ExpSCR	Not ExpSCR	Not ExpSCR	Not ExpSCR	Not ExpSCR	0.5358400637571916	0.5237756456864355	0.46798134075962866	0.577788709901268	0.5314748066723747	0.8480073	0.6620091	0.6285633	0.76377165	0.745480462271766	Not ExpSCR
ier5	Not ExpSCR	Not ExpSCR	Not ExpSCR	Not ExpSCR	Not ExpSCR	0.2504523357990706	0.5017283148085313	0.5454626622391292	0.4645139259568534	0.41345254790494174	0.64898974	0.6354185	0.61282307	0.59202063	0.6254264023662859	Not ExpSCR
cacna1e	Not ExpSCR	Not ExpSCR	Not ExpSCR	Not ExpSCR	Not ExpSCR	0.0010509692523579047	0.0812567827670898	0.12148300480489012	0.006686425542592887	0.04221956570399749	0.1409114	0.17175376	0.18919778	0.183811	0.16714219673542632	Not ExpSCR
znf648	Not ExpSCR	Not ExpSCR	Not ExpSCR	Not ExpSCR	Not ExpSCR	-0.03574703667258072	0.041039854688233054	0.053197710222551466	0.0524729655696532	0.019480375271656202	0.32056668	0.5156795	0.40531394	0.38700584	0.3971654661593253	Not ExpSCR
glul	Not ExpSCR	Not ExpSCR	Not ExpSCR	Not ExpSCR	Not ExpSCR	0.5809052938797101	0.6547527144640741	0.5721692711821714	0.5392045057442856	0.5862321838188561	0.8155685	0.7867881	0.72746825	0.8108696	0.7922533397607516	Not ExpSCR
teddm1	Not ExpSCR	Not ExpSCR	Not ExpSCR	Not ExpSCR	Not ExpSCR	0.0	0.0	0.0	0.0	0.0	0.07770409	0.08704853	0.07681423	0.07582831	0.07925534962546521	Not ExpSCR
rgsl1	Not ExpSCR	Not ExpSCR	Not ExpSCR	Not ExpSCR	Not ExpSCR	0.11044565671882196	0.0602413333960776	0.11107074982706831	0.1297562933073739	0.1036601907721701	0.09733793	0.09372593	0.08056859	0.087607786	0.09115280612198506	Not ExpSCR
rnasel	Not ExpSCR	Not ExpSCR	Not ExpSCR	Not ExpSCR	Not ExpSCR	0.16919677850170786	0.29581626858386734	0.3024405236140058	0.19580843030610884	0.22857281905096327	0.4471339	0.42083466	0.40111595	0.38712576	0.4181342450025157	Not ExpSCR
rgs16	Not ExpSCR	Not ExpSCR	Not ExpSCR	Not ExpSCR	Not ExpSCR	0.07664719662841768	0.1679969786565785	0.16723595267735844	0.10304997070917105	0.12028917722269117	0.49159858	0.5662656	0.52930915	0.5128104	0.5207989651515587	Not ExpSCR
rgs8	Not ExpSCR	Not ExpSCR	Not ExpSCR	Not ExpSCR	Not ExpSCR	-0.008611236452422559	0.0020811719813944745	-0.010351993374769025	0.07297943459649887	0.01370351139208926	0.07916776	0.08054897	0.070808895	0.07521448	0.07704507078470914	Not ExpSCR
npl	Not ExpSCR	Not ExpSCR	Not ExpSCR	Not ExpSCR	Not ExpSCR	0.13504135749132753	0.26651420538199355	0.09466404970523876	0.16078889233300803	0.16484337099992188	0.59124583	0.733528	0.6595397	0.659902	0.6532313575283694	Not ExpSCR
dhx9	Not ExpSCR	Not ExpSCR	Not ExpSCR	Not ExpSCR	Not ExpSCR	0.6278671342227813	0.6444183429974836	0.5687102659431182	0.6564724591833643	0.6283834252399757	0.9481955	0.69686586	0.65501624	0.83826053	0.8112031741703498	Not ExpSCR
shcbp1l	Not ExpSCR	Not ExpSCR	Not ExpSCR	Not ExpSCR	Not ExpSCR	0.0	0.0	0.0	0.0	0.0	0.09825891	0.11062748	0.107651904	0.09143216	0.10109636578431673	Not ExpSCR
lamc1	Not ExpSCR	Not ExpSCR	Not ExpSCR	Not ExpSCR	Not ExpSCR	0.21204713915584833	0.3750605790335842	0.31452673615827403	0.3052177818475353	0.29090131691753895	0.6808093	0.7891277	0.83213544	0.8682432	0.7788012563757992	Not ExpSCR
lamc2	Not ExpSCR	Not ExpSCR	Not ExpSCR	Not ExpSCR	Not ExpSCR	0.4141533105733049	0.5913253739541134	0.47526741914179677	0.7222487028494928	0.5420765044359457	0.5537009	1.0700936	0.8059129	0.6873624	0.7509224163866353	Not ExpSCR
nmnat2	Not ExpSCR	Not ExpSCR	Not ExpSCR	Not ExpSCR	Not ExpSCR	0.00440245286624948	0.12957549378864305	0.08287343575191584	0.04019388249246759	0.056089957282713786	0.39062354	0.48401338	0.41399747	0.390607	0.416415989914969	Not ExpSCR
smg7	Not ExpSCR	Not ExpSCR	Not ExpSCR	Not ExpSCR	Not ExpSCR	0.4532660904810174	0.4286224765979497	0.5020366115238604	0.4776609641133163	0.4621269186834378	0.7290397	0.5624857	0.56711	0.62461084	0.6361450737135657	Not ExpSCR
ncf2	Not ExpSCR	Not ExpSCR	Not ExpSCR	Not ExpSCR	Not ExpSCR	0.21362661267661562	0.4068503779396704	0.2316817833496304	0.19014077437561575	0.25588161484912586	0.61985964	0.7586751	0.626935	0.6602297	0.6633087829305901	Not ExpSCR
arpc5	Not ExpSCR	Not ExpSCR	Not ExpSCR	Not ExpSCR	Not ExpSCR	0.42282484424665706	0.5372298157798927	0.48371088124270295	0.5366528865512485	0.4881829704287397	0.78128725	0.6190607	0.6572043	0.7077167	0.7036596367338412	Not ExpSCR
rgl1	Not ExpSCR	Not ExpSCR	Not ExpSCR	Not ExpSCR	Not ExpSCR	0.21506284525332156	0.2576490842703509	0.17585444562898245	0.21517899438587199	0.2180981489326569	0.5643583	0.8540582	0.792089	0.7546627	0.7186056482858161	Not ExpSCR
apobec4	Not ExpSCR	Not ExpSCR	Not ExpSCR	Not ExpSCR	Not ExpSCR	-0.06008503620928705	0.021993164730527457	0.048517411557538484	-0.06595907592411013	-0.023399405796247965	0.100222886	0.09324656	0.10184163	0.08929644	0.096190033541394	Not ExpSCR
colgalt2	Not ExpSCR	Not ExpSCR	Not ExpSCR	Not ExpSCR	Not ExpSCR	0.1899144437217083	-0.00789126752985786	0.041732154941233696	0.25211174041501333	0.13329881356752063	0.47802255	0.35945007	0.37703565	0.4664106	0.4298819411096047	Not ExpSCR
tsen15	Not ExpSCR	Not ExpSCR	Not ExpSCR	Not ExpSCR	Not ExpSCR	0.29595950380673053	0.299365960008935	0.2861430673332993	0.4508565784600571	0.3332560860633495	0.68698335	0.5282352	0.47805986	0.5906897	0.5896574443993129	Not ExpSCR
c1orf21	Not ExpSCR	Not ExpSCR	Not ExpSCR	Not ExpSCR	Not ExpSCR	0.6660748632417722	0.7194508445236781	0.6420984817966303	0.7089674720290877	0.6848484825631375	0.95245904	0.8090607	0.72370404	0.87063235	0.8587865506622904	Not ExpSCR
edem3	Not ExpSCR	Not ExpSCR	Not ExpSCR	Not ExpSCR	Not ExpSCR	0.505161656098496	0.5432419378081549	0.5398677338416015	0.5044735815824397	0.5199313300964262	0.8447335	0.7366561	0.7323402	0.81425136	0.7923704232715449	Not ExpSCR
niban1	Not ExpSCR	Not ExpSCR	Not ExpSCR	Not ExpSCR	Not ExpSCR	0.5276973726834583	0.5792709472071218	0.503220662958867	0.5904728705803686	0.5508716465086463	0.8613297	0.7645036	0.7005737	0.72085047	0.7759397855693211	Not ExpSCR
rnf2	Not ExpSCR	Not ExpSCR	Not ExpSCR	Not ExpSCR	Not ExpSCR	0.31234007134910763	0.29058822439696536	0.24617707285949159	0.381783576301553	0.3128082720660228	0.56100106	0.42286012	0.4459138	0.53485996	0.5022533169855308	Not ExpSCR
trmt1l	Not ExpSCR	Not ExpSCR	Not ExpSCR	Not ExpSCR	Not ExpSCR	0.32973061800273334	0.3918656717523844	0.3314677778671575	0.3845905486633699	0.35800764843698873	0.62870747	0.5372992	0.5297612	0.5807886	0.5782740736260956	Not ExpSCR
swt1	Not ExpSCR	Not ExpSCR	Not ExpSCR	Not ExpSCR	Not ExpSCR	0.18675565901028426	0.3761689535320733	0.3030489869201705	0.27523638811826107	0.27301006073526696	0.50668436	0.55127186	0.48637867	0.53557026	0.5206043177899835	Not ExpSCR
ivns1abp	Not ExpSCR	Not ExpSCR	Not ExpSCR	Not ExpSCR	Not ExpSCR	0.5220995641623085	0.44198998342205853	0.3027973031711048	0.5443203580182032	0.47046660552501957	0.8125599	0.6058176	0.61362606	0.71118176	0.7045855238310628	Not ExpSCR
hmcn1	Not ExpSCR	Not ExpSCR	Not ExpSCR	Not ExpSCR	Not ExpSCR	0.4436823224889582	0.43214735708166224	0.21109205586109156	0.3791739286936751	0.3842390205479448	0.6671166	0.9728547	0.84991807	0.89777815	0.8271598553389009	Not ExpSCR
prg4	Not ExpSCR	Not ExpSCR	Not ExpSCR	Not ExpSCR	Not ExpSCR	0.06010869884715059	0.09625979871333057	0.10672390060930069	0.14380468953035738	0.09734780712947178	0.30741027	0.500745	0.4609867	0.42482874	0.40826441141030473	Not ExpSCR
tpr	Not ExpSCR	Not ExpSCR	Not ExpSCR	Not ExpSCR	Not ExpSCR	0.5197157752076766	0.5792590680449791	0.4757851814640738	0.5506726338406074	0.5334721331645519	0.8890216	0.68541455	0.6871164	0.80063	0.7844587871231675	Not ExpSCR
odr4	Not ExpSCR	Not ExpSCR	Not ExpSCR	Not ExpSCR	Not ExpSCR	0.5256845544866499	0.5436435699402241	0.4721831150212017	0.5427418611445454	0.5246708522649972	0.8139319	0.63931197	0.6269549	0.7916228	0.7350328597362807	Not ExpSCR
pdc	Not ExpSCR	Not ExpSCR	Not ExpSCR	Not ExpSCR	Not ExpSCR	0.0	0.0	0.0	0.0	0.0	0.078878336	0.078557715	0.0626916	0.0804247	0.07634310191745247	Not ExpSCR
ptgs2	Not ExpSCR	Not ExpSCR	Not ExpSCR	Not ExpSCR	Not ExpSCR	0.006719490775675998	0.059742091792950626	0.11262638593280404	0.01604555941369596	0.0399343541714047	0.35990337	0.49096674	0.43009463	0.45406583	0.425911283802468	Not ExpSCR
pla2g4a	Not ExpSCR	Not ExpSCR	Not ExpSCR	Not ExpSCR	Not ExpSCR	0.06056721285311124	0.18577625495097957	0.11872358186253779	0.0633867937149951	0.1005582430653552	0.48442164	0.6058479	0.51185125	0.5458668	0.5326073614556255	Not ExpSCR
brinp3	Not ExpSCR	Not ExpSCR	Not ExpSCR	Not ExpSCR	Not ExpSCR	0.022105067068667404	0.04954975229894031	0.21621784355392482	0.035521777215533325	0.06587748797085877	0.106846035	0.14884222	0.1291651	0.097311035	0.1181666442195804	Not ExpSCR
rgs18	Not ExpSCR	Not ExpSCR	Not ExpSCR	Not ExpSCR	Not ExpSCR	0.1865619846648047	0.22239158313101412	0.14368958206581245	0.2264646995094253	0.19720395307698377	0.507644	0.61496186	0.5886546	0.5646968	0.5608775402842798	Not ExpSCR
rgs21	Not ExpSCR	Not ExpSCR	Not ExpSCR	Not ExpSCR	Not ExpSCR	0.0	0.0	0.0	0.0	0.0	0.11173401	0.13293338	0.10448716	0.1090996	0.11473533617606455	Not ExpSCR
rgs1	Not ExpSCR	Not ExpSCR	Not ExpSCR	Not ExpSCR	Not ExpSCR	0.37428758090524217	0.5081550951918219	0.35762513948086044	0.44089194963077927	0.4188937796085659	0.7150025	0.81658113	0.66352	0.72567755	0.7321908227957039	Not ExpSCR
rgs13	Not ExpSCR	Not ExpSCR	Not ExpSCR	Not ExpSCR	Not ExpSCR	0.009694616717376502	0.14911393503613185	0.03289828113764419	0.03041894574713638	0.05126754166401741	0.193284	0.36782607	0.2441403	0.21152668	0.2472583893663602	Not ExpSCR
rgs2	Not ExpSCR	Not ExpSCR	Not ExpSCR	Not ExpSCR	Not ExpSCR	0.14309085536992142	0.2940496870518621	0.14249824436153727	0.14363426042405955	0.17818473418142985	0.5241735	0.65135974	0.60000527	0.5778412	0.5802770982022168	Not ExpSCR
uchl5	Not ExpSCR	Not ExpSCR	Not ExpSCR	Not ExpSCR	Not ExpSCR	0.5148595726743858	0.5405955696807067	0.48290721871768205	0.5703032243297144	0.5289101892001752	0.7974411	0.56662107	0.5601668	0.6571552	0.6675388924572719	Not ExpSCR
ro60	Not ExpSCR	Not ExpSCR	Not ExpSCR	Not ExpSCR	Not ExpSCR	0.5807687363090042	0.617712984544494	0.5600154419912655	0.6108486569619533	0.5931294522091992	0.8727938	0.6803226	0.65981907	0.7703643	0.7654091395005709	Not ExpSCR
glrx2	Not ExpSCR	Not ExpSCR	Not ExpSCR	Not ExpSCR	Not ExpSCR	0.5336949584452269	0.6139757089412585	0.5140319267192991	0.6489491888217859	0.5773343847266881	0.72487164	0.61774	0.60730547	0.7059869	0.6746821485349828	Not ExpSCR
cdc73	Not ExpSCR	Not ExpSCR	Not ExpSCR	Not ExpSCR	Not ExpSCR	0.5624293694609142	0.5749562930253325	0.5313021100233469	0.535244362189977	0.5531637116207404	0.8369027	0.6969509	0.67622876	0.792548	0.7652340839710824	Not ExpSCR
b3galt2	Not ExpSCR	Not ExpSCR	Not ExpSCR	Not ExpSCR	Not ExpSCR	0.13145501674776092	0.10963542778456062	0.17417368592625684	0.16104712502894505	0.14119177554780812	0.38333863	0.45024914	0.4253486	0.47086644	0.42785937575559657	Not ExpSCR
kcnt2	Not ExpSCR	Not ExpSCR	Not ExpSCR	Not ExpSCR	Not ExpSCR	0.042131628815311746	0.0624880270188982	0.029185585016689598	0.04887867475357696	0.046251745956018074	0.52026045	0.7667672	0.6023779	0.6437721	0.6224206152076606	Not ExpSCR
cfh	Not ExpSCR	Not ExpSCR	Not ExpSCR	Not ExpSCR	Not ExpSCR	0.37727124706375753	0.40375480732669405	0.3172445417237583	0.28332634324283	0.3496960051886424	0.64736396	0.9571954	0.80681145	0.82454276	0.7910572915807598	Not ExpSCR
cfhr3	Not ExpSCR	Not ExpSCR	Not ExpSCR	Not ExpSCR	Not ExpSCR	-0.06237999743213721	0.05836232395363009	0.020512769974071313	0.009612530542466673	-0.00201060851203014	0.17568655	0.22998722	0.17383054	0.17340034	0.18740902880441437	Not ExpSCR
cfhr4	Not ExpSCR	Not ExpSCR	Not ExpSCR	Not ExpSCR	Not ExpSCR	0.043755598820276395	0.15853047765832992	0.15509793701426028	0.17309025933469152	0.12188691965285345	0.085029066	0.0822861	0.066777006	0.060500324	0.0751330834513487	Not ExpSCR
cfhr2	Not ExpSCR	Not ExpSCR	Not ExpSCR	Not ExpSCR	Not ExpSCR	-0.006720514320413581	0.04584244351332293	-0.002495193332281882	0.1006963862757462	0.03274133054454718	0.084955014	0.112271145	0.10234797	0.08090357	0.09335415747334386	Not ExpSCR
cfhr5	Not ExpSCR	Not ExpSCR	Not ExpSCR	Not ExpSCR	Not ExpSCR	0.0	0.0	0.0	0.0	0.0	0.084087096	0.092971	0.06144696	0.076699264	0.08035161866180741	Not ExpSCR
f13b	Not ExpSCR	Not ExpSCR	Not ExpSCR	Not ExpSCR	Not ExpSCR	0.08874083495010204	0.10143944998962824	0.03402907227598654	0.21277090806879212	0.11269398910151174	0.12237652	0.10417719	0.075953536	0.12681562	0.11109293761499364	Not ExpSCR
aspm	Not ExpSCR	Not ExpSCR	Not ExpSCR	Not ExpSCR	Not ExpSCR	0.5001744148598164	0.4310443787133441	0.2834613390288156	0.5708279711182196	0.46349975598624904	0.5720665	0.31145465	0.3222241	0.42265722	0.4307857599002295	Not ExpSCR
zbtb41	Not ExpSCR	Not ExpSCR	Not ExpSCR	Not ExpSCR	Not ExpSCR	0.566847495046931	0.5935630623520647	0.5440045706949415	0.6088612499621557	0.5794107228283227	0.8320637	0.6698173	0.6709979	0.7663704	0.7498813840763916	Not ExpSCR
crb1	Not ExpSCR	Not ExpSCR	Not ExpSCR	Not ExpSCR	Not ExpSCR	0.0010322285222977234	0.04919762617541531	0.0684167510150743	-0.04894087299456341	0.011719075116763787	0.10806683	0.17140484	0.1418824	0.1716866	0.14441824308635431	Not ExpSCR
dennd1b	Not ExpSCR	Not ExpSCR	Not ExpSCR	Not ExpSCR	Not ExpSCR	0.6744712215810782	0.4425725336665358	0.42860695498991436	0.6695430463181529	0.5762168043230141	0.92835367	0.55415165	0.5072291	0.76075876	0.7261232395820817	Not ExpSCR
c1orf53	Not ExpSCR	Not ExpSCR	Not ExpSCR	Not ExpSCR	Not ExpSCR	0.3949756026171034	0.26254608289663894	0.24324094048733738	0.5254802549321833	0.36977985734717855	0.63375056	0.40743235	0.39890766	0.5745604	0.5253356648060177	Not ExpSCR
lhx9	Not ExpSCR	Not ExpSCR	Not ExpSCR	Not ExpSCR	Not ExpSCR	0.0	0.0	0.0	0.0	0.0	0.09428706	0.15759675	0.13865612	0.11335108	0.12148858896339154	Not ExpSCR
nek7	Not ExpSCR	Not ExpSCR	Not ExpSCR	Not ExpSCR	Not ExpSCR	0.40168476207878245	0.48087410168243455	0.3635953567799751	0.4401643581137015	0.4228867452160549	0.75081277	0.59578216	0.61801505	0.70940113	0.6812631968201356	Not ExpSCR
atp6v1g3	Not ExpSCR	Not ExpSCR	Not ExpSCR	Not ExpSCR	Not ExpSCR	0.0	0.0	0.0	0.0	0.0	0.094247185	0.09309212	0.070063144	0.10668054	0.09280074145752293	Not ExpSCR
nr5a2	Not ExpSCR	Not ExpSCR	Not ExpSCR	Not ExpSCR	Not ExpSCR	0.17465085056459112	0.21581788017229295	0.1917502337723341	0.2033767327407804	0.1943052043960924	0.6986725	0.760631	0.75607973	0.6006913	0.6989625408500624	Not ExpSCR
znf281	Not ExpSCR	Not ExpSCR	Not ExpSCR	Not ExpSCR	Not ExpSCR	0.4933269816138315	0.41208913338129355	0.42152284467456014	0.6248079570373898	0.49429859404714355	0.77780354	0.5577807	0.60049313	0.6916938	0.6743098198255943	Not ExpSCR
kif14	Not ExpSCR	Not ExpSCR	Not ExpSCR	Not ExpSCR	Not ExpSCR	0.44197048707319475	0.3123762550244018	0.2076265071350402	0.525455437070527	0.3913223847176062	0.5068365	0.2817594	0.2845708	0.35829338	0.37886583450359546	Not ExpSCR
ddx59	Not ExpSCR	Not ExpSCR	Not ExpSCR	Not ExpSCR	Not ExpSCR	0.39131877355092837	0.3884407272339937	0.4133287728079876	0.4544605074747753	0.41009885707223315	0.7821816	0.5939056	0.5996924	0.7184148	0.6906667788337402	Not ExpSCR
camsap2	Not ExpSCR	Not ExpSCR	Not ExpSCR	Not ExpSCR	Not ExpSCR	0.44374828460133153	0.5655717248316392	0.46798414827111506	0.5552691609590479	0.5038242972228075	0.7841467	0.68441033	0.71166795	0.78451866	0.7483449780563654	Not ExpSCR
gpr25	Not ExpSCR	Not ExpSCR	Not ExpSCR	Not ExpSCR	Not ExpSCR	0.13606331747873548	0.20298364820241122	0.2527115795331812	0.3092455831761117	0.21483273186176605	0.43825614	0.5152414	0.51289815	0.5795942	0.5041277646539655	Not ExpSCR
inava	Not ExpSCR	Not ExpSCR	Not ExpSCR	Not ExpSCR	Not ExpSCR	0.4863012792495263	0.6295040120331713	0.6366911863469303	0.6319968648916666	0.5819303877514455	0.7673553	0.74474984	0.65663356	0.72198266	0.7314636484514104	Not ExpSCR
kif21b	Not ExpSCR	Not ExpSCR	Not ExpSCR	Not ExpSCR	Not ExpSCR	0.26791467876183617	0.28105694005010184	0.31632336300545916	0.47194323507913405	0.3298228569773332	0.5967968	0.6856921	0.68596506	0.76065505	0.673543705968334	Not ExpSCR
cacna1s	Not ExpSCR	Not ExpSCR	Not ExpSCR	Not ExpSCR	Not ExpSCR	-0.007045043004526007	0.02202100222812302	0.07633592198378181	0.05504406589034393	0.02967185107234705	0.0940566	0.119443566	0.107613884	0.103417926	0.10464441723720802	Not ExpSCR
ascl5	Not ExpSCR	Not ExpSCR	Not ExpSCR	Not ExpSCR	Not ExpSCR	0.04734685326649592	0.1356948336434936	0.10610741230790252	0.18823771371487769	0.11295857484781412	0.11430412	0.13536035	0.11270601	0.102899276	0.11609955097297979	Not ExpSCR
tmem9	Not ExpSCR	Not ExpSCR	Not ExpSCR	Not ExpSCR	Not ExpSCR	0.5693507536176059	0.5550073610302466	0.516540620906874	0.5850214524961529	0.5606132131786905	0.8860603	0.71760327	0.6924707	0.80580527	0.7931303090635135	Not ExpSCR
igfn1	Not ExpSCR	Not ExpSCR	Not ExpSCR	Not ExpSCR	Not ExpSCR	0.15084562230465481	0.10264244331928754	0.12988550050308112	0.13193609694914757	0.13130171324847753	0.45460275	0.6693143	0.64499456	0.65124136	0.58643880638713	Not ExpSCR
pkp1	Not ExpSCR	Not ExpSCR	Not ExpSCR	Not ExpSCR	Not ExpSCR	0.37635647730154126	0.33299050822365495	0.19165098231540667	0.5899085660366761	0.3865545620694385	0.45203874	0.7997157	0.5888933	0.52108043	0.5738666471862599	Not ExpSCR
tnnt2	Not ExpSCR	Not ExpSCR	Not ExpSCR	Not ExpSCR	Not ExpSCR	0.3868117541685111	0.12982941958187286	0.29210374604988065	0.4775570816397367	0.33288682765363864	0.7718895	0.5701372	0.50833994	0.7058561	0.6624507698352377	Not ExpSCR
lad1	Not ExpSCR	Not ExpSCR	Not ExpSCR	Not ExpSCR	Not ExpSCR	0.639997415302911	0.6925795713669839	0.6678827546856888	0.7304395277186588	0.6794290116994568	0.9349639	0.74441856	0.67982256	0.8489218	0.824666523471415	Not ExpSCR
tnni1	Not ExpSCR	Not ExpSCR	Not ExpSCR	Not ExpSCR	Not ExpSCR	0.06743522035682804	0.07475920434092596	0.07187577361321244	0.08754590237670763	0.07487954403435018	0.10977774	0.14757608	0.086086854	0.08901948	0.10927395688809212	Not ExpSCR
phlda3	Not ExpSCR	Not ExpSCR	Not ExpSCR	Not ExpSCR	Not ExpSCR	0.4330193136248882	0.5400936890534169	0.5130972935274246	0.5570485581121937	0.5025625524690136	0.73236114	0.7075972	0.7135628	0.78395283	0.7360411089204879	Not ExpSCR
csrp1	Not ExpSCR	Not ExpSCR	Not ExpSCR	Not ExpSCR	Not ExpSCR	0.5418426044123336	0.6461361569641776	0.5922678750802326	0.6300396219707515	0.5966893616535651	0.8392206	0.8083218	0.8093528	0.86946803	0.8342639477161913	Not ExpSCR
nav1	Not ExpSCR	Not ExpSCR	Not ExpSCR	Not ExpSCR	Not ExpSCR	0.08661421625574316	0.2981981406060633	0.1923508556172129	0.23226880261471916	0.1902752177303383	0.6802001	0.69872624	0.6937209	0.6934831	0.6901558003252133	Not ExpSCR
ipo9	Not ExpSCR	Not ExpSCR	Not ExpSCR	Not ExpSCR	Not ExpSCR	0.5932654371042592	0.5697406418243754	0.4909485025043528	0.6479895197286204	0.5833403485242936	0.91331077	0.65176606	0.6345693	0.7964616	0.7747745796526062	Not ExpSCR
shisa4	Not ExpSCR	Not ExpSCR	Not ExpSCR	Not ExpSCR	Not ExpSCR	0.1524513329611797	0.21218736616078945	0.12684618380043985	0.273620192763178	0.1917350611036746	0.48040047	0.46039194	0.46361932	0.5132586	0.48091571033672975	Not ExpSCR
lmod1	Not ExpSCR	Not ExpSCR	Not ExpSCR	Not ExpSCR	Not ExpSCR	0.2397636655516621	0.3124046852208318	0.2952492444699652	0.3283106036336622	0.28823331689411974	0.55765474	0.87898564	0.690078	0.6479683	0.6778349723318221	Not ExpSCR
timm17a	Not ExpSCR	Not ExpSCR	Not ExpSCR	Not ExpSCR	Not ExpSCR	0.6014088187664767	0.6225239204324198	0.5629397583539125	0.6471278272394227	0.610841704056427	0.87837374	0.6995244	0.6792715	0.76457846	0.7737840122562721	Not ExpSCR
rnpep	Not ExpSCR	Not ExpSCR	Not ExpSCR	Not ExpSCR	Not ExpSCR	0.6311156472929118	0.5553253307991023	0.5581498935701503	0.6655328453246661	0.6091929260149407	0.9107558	0.67688525	0.6710499	0.8095311	0.7893584754064488	Not ExpSCR
gpr37l1	Not ExpSCR	Not ExpSCR	Not ExpSCR	Not ExpSCR	Not ExpSCR	0.023374001020508788	0.10849681926861435	0.0006069772243246336	0.06779840970381244	0.05011200669127956	0.10716669	0.105100565	0.08937257	0.1221871	0.10726920261374637	Not ExpSCR
arl8a	Not ExpSCR	Not ExpSCR	Not ExpSCR	Not ExpSCR	Not ExpSCR	0.49177692498078934	0.5665089228292952	0.5299981640595173	0.5822973312203218	0.538187675914187	0.8242505	0.67839324	0.71561575	0.78857636	0.7624907488945196	Not ExpSCR
ptpn7	Not ExpSCR	Not ExpSCR	Not ExpSCR	Not ExpSCR	Not ExpSCR	0.3295852468947864	0.4544765050766474	0.3946712236718625	0.48521081216409817	0.4084323524386671	0.6401717	0.70020944	0.7082333	0.7791653	0.7003727178529378	Not ExpSCR
lgr6	Not ExpSCR	Not ExpSCR	Not ExpSCR	Not ExpSCR	Not ExpSCR	0.13474400953164517	0.19991622510493107	0.24607677044168488	0.21392281882375058	0.18897359828070445	0.39104682	0.7137748	0.54510754	0.47182277	0.5129972066133105	Not ExpSCR
ube2t	Not ExpSCR	Not ExpSCR	Not ExpSCR	Not ExpSCR	Not ExpSCR	0.6097842642844752	0.4974858787805206	0.4763877092076355	0.7441759861271223	0.5934439963573664	0.80126274	0.4284382	0.4267144	0.61358535	0.6025746776427505	Not ExpSCR
ppp1r12b	Not ExpSCR	Not ExpSCR	Not ExpSCR	Not ExpSCR	Not ExpSCR	0.28714308657275106	0.49348117815798326	0.38640900175091525	0.41747186921559953	0.38466688895466744	0.72394776	0.7147756	0.6777936	0.7834652	0.7284016977153822	Not ExpSCR
syt2	Not ExpSCR	Not ExpSCR	Not ExpSCR	Not ExpSCR	Not ExpSCR	-0.03620424239984387	0.07860811223450793	0.0	-0.0018695905287134888	0.005295113765149321	0.16249993	0.25256452	0.17494948	0.15366493	0.18342525235701657	Not ExpSCR
kdm5b	Not ExpSCR	Not ExpSCR	Not ExpSCR	Not ExpSCR	Not ExpSCR	0.6570196872773516	0.6838657582674222	0.6320293059399489	0.6817256357790865	0.6649645056646534	0.88723487	0.7557564	0.69577307	0.8536775	0.8147928211569875	Not ExpSCR
rabif	Not ExpSCR	Not ExpSCR	Not ExpSCR	Not ExpSCR	Not ExpSCR	0.455414099246849	0.4884573482511347	0.5617559691499473	0.5693094598259258	0.5098727182640452	0.8173133	0.5891362	0.600198	0.6718577	0.6902890141452941	Not ExpSCR
klhl12	Not ExpSCR	Not ExpSCR	Not ExpSCR	Not ExpSCR	Not ExpSCR	0.4982808213347501	0.5567075152814474	0.4551308890187875	0.5168220434151335	0.5088506857272117	0.78257066	0.66304225	0.63054466	0.7281473	0.7146794886227735	Not ExpSCR
adipor1	Not ExpSCR	Not ExpSCR	Not ExpSCR	Not ExpSCR	Not ExpSCR	0.6520486412134321	0.6615426024449803	0.5871738401587121	0.6657338148093244	0.6462392958715077	0.9482896	0.7135435	0.7115218	0.8485408	0.8275690795282846	Not ExpSCR
cyb5r1	Not ExpSCR	Not ExpSCR	Not ExpSCR	Not ExpSCR	Not ExpSCR	0.47730042739924705	0.600479220640751	0.5237908445585026	0.5677970117169766	0.5364103129208802	0.83223116	0.74612576	0.71574926	0.7747919	0.7776005352845792	Not ExpSCR
tmem183a	Not ExpSCR	Not ExpSCR	Not ExpSCR	Not ExpSCR	Not ExpSCR	0.6796400812017886	0.6669093647199181	0.6237010264190344	0.7035719545884148	0.672766567304178	0.9666844	0.73539925	0.67113304	0.85677594	0.8339378827947673	Not ExpSCR
ppfia4	Not ExpSCR	Not ExpSCR	Not ExpSCR	Not ExpSCR	Not ExpSCR	0.0814040592815829	0.08095197858099445	0.025099818837496665	0.1705192684681863	0.09340589818922912	0.32941502	0.29721928	0.3063255	0.3572993	0.3247641701597229	Not ExpSCR
myog	Not ExpSCR	Not ExpSCR	Not ExpSCR	Not ExpSCR	Not ExpSCR	0.039126865065452925	0.083006289195331	0.10565257776178738	0.05051836135566085	0.06381237600587088	0.07760333	0.1236349	0.10426439	0.09353185	0.09690820004397474	Not ExpSCR
adora1	Not ExpSCR	Not ExpSCR	Not ExpSCR	Not ExpSCR	Not ExpSCR	0.11197714178158116	0.1988657501710448	0.16375685062922818	0.22012709810358697	0.1679434758412735	0.3365053	0.32292482	0.35086045	0.37666863	0.34578413394272645	Not ExpSCR
mybph	Not ExpSCR	Not ExpSCR	Not ExpSCR	Not ExpSCR	Not ExpSCR	0.006085888776480022	0.05809813575464424	0.06539865767056369	0.04375975606828195	0.03788042136887796	0.148901	0.22900915	0.16124426	0.18758264	0.17922230259486183	Not ExpSCR
chi3l1	Not ExpSCR	Not ExpSCR	Not ExpSCR	Not ExpSCR	Not ExpSCR	0.28361316779828427	0.38173848304772084	0.37984320377714526	0.2867606429660399	0.324080057498793	0.56681824	1.0073377	0.7224553	0.67239046	0.7225251489125095	Not ExpSCR
chit1	Not ExpSCR	Not ExpSCR	Not ExpSCR	Not ExpSCR	Not ExpSCR	-0.005858203982959321	0.4455601795163091	0.0034654450023608153	-0.011018500280164227	0.09935826321811414	0.31247345	0.44277117	0.3103563	0.3403127	0.34923727810618965	Not ExpSCR
btg2	Not ExpSCR	Not ExpSCR	Not ExpSCR	Not ExpSCR	Not ExpSCR	0.18080625720786994	0.5328286507090649	0.38255404688123107	0.2871797241083445	0.32425243924232655	0.6598036	0.7130149	0.66797274	0.6927354	0.6817254036179283	Not ExpSCR
fmod	Not ExpSCR	Not ExpSCR	Not ExpSCR	Not ExpSCR	Not ExpSCR	0.398885103553708	0.3629019000891072	0.18996375878914626	0.40941219373800164	0.35643841523298403	0.60371995	0.83393866	0.76125306	0.80742097	0.7351309111380272	Not ExpSCR
prelp	Not ExpSCR	Not ExpSCR	Not ExpSCR	Not ExpSCR	Not ExpSCR	0.2945004624448828	0.30194060415121793	0.19727181840330124	0.2411143974236524	0.26597928200365223	0.58437276	0.94681484	0.8431941	0.8434799	0.7779565409632859	Not ExpSCR
optc	Not ExpSCR	Not ExpSCR	Not ExpSCR	Not ExpSCR	Not ExpSCR	0.0	0.0	0.0	0.0	0.0	0.081666976	0.10331979	0.114867814	0.09069002	0.09475338843713177	Not ExpSCR
atp2b4	Not ExpSCR	Not ExpSCR	Not ExpSCR	Not ExpSCR	Not ExpSCR	0.28945608312420595	0.3370046375427459	0.31972563462507153	0.33658076781570556	0.3174462851247959	0.6484974	0.7197464	0.6856514	0.68425333	0.680395680244732	Not ExpSCR
lax1	Not ExpSCR	Not ExpSCR	Not ExpSCR	Not ExpSCR	Not ExpSCR	0.3418692336339481	0.45576501141578646	0.3064881884804296	0.4627388567617386	0.3919423561397446	0.5031774	0.79748386	0.60405225	0.68993515	0.6353433706019179	Not ExpSCR
zc3h11a	Not ExpSCR	Not ExpSCR	Not ExpSCR	Not ExpSCR	Not ExpSCR	Not ExpLR	Not ExpLR	Not ExpLR	Not ExpLR	Not ExpLR	0.88522774	0.6972725	0.65234554	0.80397236	0.7806220946051594	Not ExpSCR
zbed6	Not ExpSCR	Not ExpSCR	Not ExpSCR	Not ExpSCR	Not ExpSCR	Not ExpLR	Not ExpLR	Not ExpLR	Not ExpLR	Not ExpLR	0.8565806	0.66621137	0.63021415	0.79421693	0.7572209694372276	Not ExpSCR
snrpe	Not ExpSCR	Not ExpSCR	Not ExpSCR	Not ExpSCR	Not ExpSCR	0.6428880401939402	0.6883800774299903	0.6107240226257565	0.70500823944772	0.6631380997612866	0.92754275	0.665251	0.66535413	0.7853968	0.7854964243371229	Not ExpSCR
sox13	Not ExpSCR	Not ExpSCR	Not ExpSCR	Not ExpSCR	Not ExpSCR	0.28185628459839096	0.5684872891810923	0.4176614222322084	0.5065696150503353	0.42774081371969025	0.68000466	0.79392785	0.66622955	0.61973727	0.6891729396443101	Not ExpSCR
etnk2	Not ExpSCR	Not ExpSCR	Not ExpSCR	Not ExpSCR	Not ExpSCR	0.3761604663782639	0.2112753026892236	0.45021275896212987	0.2920172841648742	0.33009875967544944	0.44901752	0.5183432	0.5240956	0.39617673	0.4652625970694365	Not ExpSCR
ren	Not ExpSCR	Not ExpSCR	Not ExpSCR	Not ExpSCR	Not ExpSCR	0.019490409113826615	0.0712358236522016	0.09106745466539483	0.05907595379915468	0.05384839396250549	0.12975663	0.1772114	0.13367087	0.13715658	0.14329282176094865	Not ExpSCR
kiss1	Not ExpSCR	Not ExpSCR	Not ExpSCR	Not ExpSCR	Not ExpSCR	0.25093685649954567	0.11447315323991945	0.1332263066034562	0.3584988234863229	0.2251164172210729	0.51470643	0.37220407	0.34910297	0.50986576	0.45133195819849914	Not ExpSCR
golt1a	Not ExpSCR	Not ExpSCR	Not ExpSCR	Not ExpSCR	Not ExpSCR	0.26593238943971903	0.22520683651605797	0.2906435948717856	0.40012733656445665	0.2939319888342348	0.52537125	0.3538958	0.3601223	0.46678415	0.4420645310095315	Not ExpSCR
plekha6	Not ExpSCR	Not ExpSCR	Not ExpSCR	Not ExpSCR	Not ExpSCR	0.582949719984623	0.7011423369910834	0.6358128335510926	0.6746425301622438	0.6423157318048949	0.85775465	0.83405554	0.73471314	0.824759	0.8225002821504768	Not ExpSCR
ppp1r15b	Not ExpSCR	Not ExpSCR	Not ExpSCR	Not ExpSCR	Not ExpSCR	0.6098404241900194	0.5491218135779282	0.533478971014578	0.6139282698634841	0.5833367928374067	0.9227118	0.6763109	0.6481417	0.84749186	0.7986998590868727	Not ExpSCR
pik3c2b	Not ExpSCR	Not ExpSCR	Not ExpSCR	Not ExpSCR	Not ExpSCR	0.5795177619573187	0.5311342009801762	0.5530711835243842	0.6203309001363219	0.5737082843994386	0.8237446	0.6781486	0.6232079	0.7896996	0.746309519307759	Not ExpSCR
mdm4	Not ExpSCR	Not ExpSCR	Not ExpSCR	Not ExpSCR	Not ExpSCR	0.5776002857991067	0.553249459448503	0.4733001046432556	0.511936286368986	0.5374228797799218	0.880852	0.6764594	0.6470965	0.8264195	0.7788949957853338	Not ExpSCR
lrrn2	Not ExpSCR	Not ExpSCR	Not ExpSCR	Not ExpSCR	Not ExpSCR	0.3671493891163088	0.13527197309735398	0.3958717612085387	0.44394614067570193	0.3372876546111723	0.62785226	0.43489242	0.47958922	0.6317137	0.5579505281163946	Not ExpSCR
nfasc	Not ExpSCR	Not ExpSCR	Not ExpSCR	Not ExpSCR	Not ExpSCR	0.07154308947136426	0.3148813529284441	0.3000770179585891	0.29641727072461077	0.22369482349709596	0.54476726	0.9004754	0.68237436	0.6137202	0.6685708382057569	Not ExpSCR
cntn2	Not ExpSCR	Not ExpSCR	Not ExpSCR	Not ExpSCR	Not ExpSCR	0.010688562234264775	0.015567079352711451	0.05352695734040897	0.04851910703031645	0.028680898167959396	0.16622551	0.18460318	0.13922784	0.15941621	0.16407278513696166	Not ExpSCR
tmem81	Not ExpSCR	Not ExpSCR	Not ExpSCR	Not ExpSCR	Not ExpSCR	0.21893309550079432	0.26346362471893586	0.26920095231418495	0.28291968702993486	0.2538955916825212	0.52549475	0.39703888	0.35177782	0.45277163	0.4472045588101534	Not ExpSCR
rbbp5	Not ExpSCR	Not ExpSCR	Not ExpSCR	Not ExpSCR	Not ExpSCR	0.48978497905513724	0.46358007388643946	0.45413882324215066	0.5259097249019422	0.48635446062278764	0.7551146	0.54235584	0.55302215	0.6949984	0.6553716826765984	Not ExpSCR
dstyk	Not ExpSCR	Not ExpSCR	Not ExpSCR	Not ExpSCR	Not ExpSCR	0.29094668538718377	0.36474492390245156	0.38601771393345574	0.37744912323786195	0.3461317924373092	0.63642025	0.5516773	0.5485066	0.61511797	0.5960414359761671	Not ExpSCR
tmcc2	Not ExpSCR	Not ExpSCR	Not ExpSCR	Not ExpSCR	Not ExpSCR	0.00426365755413237	0.12091482957144599	0.07940282478626955	0.09575573763540611	0.06713379302514495	0.25650132	0.3146947	0.26576436	0.2537392	0.27096303663083954	Not ExpSCR
nuak2	Not ExpSCR	Not ExpSCR	Not ExpSCR	Not ExpSCR	Not ExpSCR	0.03952825352306176	0.17630028259918587	0.19193138432916138	0.14414394599185545	0.12387854217313708	0.34934053	0.3205361	0.32225183	0.29133934	0.3235783052176226	Not ExpSCR
klhdc8a	Not ExpSCR	Not ExpSCR	Not ExpSCR	Not ExpSCR	Not ExpSCR	0.04644337609547749	0.021888159041558195	0.09721300424307705	0.15217703912351457	0.07575047426249887	0.30820557	0.35832655	0.30538684	0.27004445	0.3099341100885449	Not ExpSCR
lemd1	Not ExpSCR	Not ExpSCR	Not ExpSCR	Not ExpSCR	Not ExpSCR	0.09464550679943108	0.3220289988402288	0.17661828442319225	0.08423297901227218	0.15928547684528332	0.3090908	0.43992323	0.41951823	0.35856897	0.3710823560306375	Not ExpSCR
blacat1	Not ExpSCR	Not ExpSCR	Not ExpSCR	Not ExpSCR	Not ExpSCR	0.13827901948323543	0.22902024702364274	0.18112878288350057	0.18776505919434344	0.17909365217306655	0.3753323	0.6483979	0.49159017	0.43711337	0.4744211777072432	Not ExpSCR
cdk18	Not ExpSCR	Not ExpSCR	Not ExpSCR	Not ExpSCR	Not ExpSCR	0.17413653765902673	0.3024013154750999	0.2111763072479162	0.29953320271726297	0.24138167997499796	0.46474883	0.6185208	0.48814955	0.47994363	0.5083254011649919	Not ExpSCR
mfsd4a	Not ExpSCR	Not ExpSCR	Not ExpSCR	Not ExpSCR	Not ExpSCR	0.004950184625747199	0.05432643218775646	0.03633080450507531	0.10937023299342521	0.04770070952405333	0.20066436	0.21517238	0.20099908	0.18455729	0.2001176932579507	Not ExpSCR
elk4	Not ExpSCR	Not ExpSCR	Not ExpSCR	Not ExpSCR	Not ExpSCR	0.5094232570544625	0.38581645084398136	0.40193103733394286	0.5205867179981122	0.4645920116361524	0.87915885	0.6002505	0.60307765	0.77614415	0.7404710812298747	Not ExpSCR
slc45a3	Not ExpSCR	Not ExpSCR	Not ExpSCR	Not ExpSCR	Not ExpSCR	0.1582844077531691	0.2436345434366178	0.39099464650572513	0.19724799544486055	0.22858958399131668	0.42930162	0.4279423	0.4443126	0.43701676	0.4335259550519687	Not ExpSCR
nucks1	Not ExpSCR	Not ExpSCR	Not ExpSCR	Not ExpSCR	Not ExpSCR	0.6955775293553286	0.5861744463089823	0.5573426541046445	0.6976732820897016	0.6464090516494916	0.98851407	0.6363108	0.6207939	0.83402663	0.8040062281439568	Not ExpSCR
rab29	Not ExpSCR	Not ExpSCR	Not ExpSCR	Not ExpSCR	Not ExpSCR	0.3619909413932977	0.3488352844989675	0.35242344565526335	0.44159055730157976	0.376900617016249	0.65595675	0.49803013	0.5143022	0.5745431	0.574306606133003	Not ExpSCR
slc41a1	Not ExpSCR	Not ExpSCR	Not ExpSCR	Not ExpSCR	Not ExpSCR	0.16935739269649858	0.24199619816860182	0.23369572427806	0.2225980675165044	0.2106673771525832	0.53293234	0.43629742	0.44445312	0.48721752	0.48366691528064565	Not ExpSCR
pm20d1	Not ExpSCR	Not ExpSCR	Not ExpSCR	Not ExpSCR	Not ExpSCR	0.01851872553441976	0.16938452710779026	0.012507949532911412	0.07610973837829457	0.06671910459341704	0.20686774	0.2581441	0.21653976	0.22483926	0.2249117622990446	Not ExpSCR
slc26a9	Not ExpSCR	Not ExpSCR	Not ExpSCR	Not ExpSCR	Not ExpSCR	0.06383377678131423	0.0753814859636917	0.09104079404491698	0.10522389102934666	0.08150881820793797	0.12511086	0.15466541	0.10225621	0.10241234	0.12236024189265773	Not ExpSCR
rab7b	Not ExpSCR	Not ExpSCR	Not ExpSCR	Not ExpSCR	Not ExpSCR	0.1745830256152654	0.2864727800617567	0.08082386300199693	0.2088613048533769	0.19256789150619272	0.44534054	0.58312994	0.455563	0.50363094	0.49352679934694876	Not ExpSCR
ctse	Not ExpSCR	Not ExpSCR	Not ExpSCR	Not ExpSCR	Not ExpSCR	0.07290769256202782	0.18869718471419222	0.322714293469931	0.08608120207253263	0.14692020556162624	0.31810045	0.3138091	0.27441585	0.24879283	0.29232725261998205	Not ExpSCR
rhex	Not ExpSCR	Not ExpSCR	Not ExpSCR	Not ExpSCR	Not ExpSCR	0.049437603996472526	0.18436730219748462	0.05893862850441508	0.17152611221719552	0.11257853295815459	0.16721424	0.38015023	0.22742482	0.19761135	0.23474891905284923	Not ExpSCR
avpr1b	Not ExpSCR	Not ExpSCR	Not ExpSCR	Not ExpSCR	Not ExpSCR	0.001813527088452685	0.09205153534620931	0.11245669711247647	0.07273642487351686	0.05970657018474464	0.08155979	0.13132606	0.10861448	0.093981765	0.10093583077995295	Not ExpSCR
srgap2	Not ExpSCR	Not ExpSCR	Not ExpSCR	Not ExpSCR	Not ExpSCR	Not ExpLR	Not ExpLR	Not ExpLR	Not ExpLR	Not ExpLR	0.56379277	0.5206162	0.568064	0.5449746	0.549869609047134	Not ExpSCR
ikbke	Not ExpSCR	Not ExpSCR	Not ExpSCR	Not ExpSCR	Not ExpSCR	0.1650869765041581	0.33823218191375176	0.309627683653877	0.35639087315337925	0.27790010690470257	0.5938201	0.53151643	0.547217	0.5551915	0.5616313435363492	Not ExpSCR
rassf5	Not ExpSCR	Not ExpSCR	Not ExpSCR	Not ExpSCR	Not ExpSCR	0.19030891698757696	0.4753996215141468	0.3420657310486192	0.44652991277341386	0.34641300798964114	0.5813606	0.61341184	0.6022209	0.61746943	0.601380142574228	Not ExpSCR
eif2d	Not ExpSCR	Not ExpSCR	Not ExpSCR	Not ExpSCR	Not ExpSCR	0.4744205391332722	0.46995036756578473	0.4254648908644778	0.4731499966837973	0.46447198804672524	0.7760402	0.6282372	0.62093574	0.73713994	0.7048721353678693	Not ExpSCR
dyrk3	Not ExpSCR	Not ExpSCR	Not ExpSCR	Not ExpSCR	Not ExpSCR	0.08931887287841823	0.12993494841209552	0.14214958006323697	0.12809292882382836	0.11759964228896308	0.4444044	0.49277094	0.46897453	0.5028439	0.47437631060276897	Not ExpSCR
mapkapk2	Not ExpSCR	Not ExpSCR	Not ExpSCR	Not ExpSCR	Not ExpSCR	0.4050754931456066	0.5673723885519815	0.5045498678190523	0.44487382886347315	0.47006304716386865	0.7968117	0.67021793	0.71903914	0.7841966	0.7506368428890451	Not ExpSCR
il10	Not ExpSCR	Not ExpSCR	Not ExpSCR	Not ExpSCR	Not ExpSCR	0.04401174707960291	0.1879513194785005	0.010100631514788173	-0.00047387468936459725	0.06051114537644028	0.34862015	0.4545646	0.3869442	0.38111645	0.38797825063402935	Not ExpSCR
il19	Not ExpSCR	Not ExpSCR	Not ExpSCR	Not ExpSCR	Not ExpSCR	0.2713727040640042	0.0666971988395907	0.3576593086129263	0.042354172600532376	0.18246135870991595	0.3126347	0.27788165	0.2654751	0.17762344	0.2629599418661903	Not ExpSCR
il20	Not ExpSCR	Not ExpSCR	Not ExpSCR	Not ExpSCR	Not ExpSCR	-0.017745202419123203	0.1680574558418977	0.08308146352329893	0.016989830900754784	0.05168995528717497	0.15612634	0.19449449	0.16292334	0.15025541	0.16478286080790822	Not ExpSCR
il24	Not ExpSCR	Not ExpSCR	Not ExpSCR	Not ExpSCR	Not ExpSCR	-0.02456588780424535	0.0034149574036898282	0.08303461330715238	-0.01850121727459435	0.0023248991733407047	0.15276587	0.27154163	0.20868978	0.15592746	0.1909550016937114	Not ExpSCR
fcmr	Not ExpSCR	Not ExpSCR	Not ExpSCR	Not ExpSCR	Not ExpSCR	0.45074997489692387	0.5619029021599705	0.45262583692134045	0.6176994630419146	0.518101031370384	0.56644505	0.73464435	0.7418305	0.8022628	0.6945119232000707	Not ExpSCR
fcamr	Not ExpSCR	Not ExpSCR	Not ExpSCR	Not ExpSCR	Not ExpSCR	0.08781577508699374	0.0791504930036219	0.03568821613510613	0.07202202293222554	0.07275143912021068	0.1280816	0.1502294	0.120598406	0.09128187	0.12282960288458819	Not ExpSCR
c1orf116	Not ExpSCR	Not ExpSCR	Not ExpSCR	Not ExpSCR	Not ExpSCR	0.25374967041382357	0.4267440422109094	0.3667075088682696	0.6089237506092275	0.4014254986516045	0.47792873	0.80535686	0.63636506	0.57274365	0.6052040667848589	Not ExpSCR
pfkfb2	Not ExpSCR	Not ExpSCR	Not ExpSCR	Not ExpSCR	Not ExpSCR	0.13529611946839934	0.41860578221959505	0.36313439114231133	0.2892974444251246	0.2791183525223696	0.49091205	0.5636752	0.5216549	0.5018776	0.515917870986969	Not ExpSCR
yod1	Not ExpSCR	Not ExpSCR	Not ExpSCR	Not ExpSCR	Not ExpSCR	0.2732199655671282	0.3745510126390552	0.3697932943366899	0.3182166685048076	0.32482027925179147	0.59969336	0.503919	0.48021758	0.5419336	0.5422120550406604	Not ExpSCR
c4bpb	Not ExpSCR	Not ExpSCR	Not ExpSCR	Not ExpSCR	Not ExpSCR	-0.030582684821548953	0.006573079873316487	-0.022927082105283072	0.024522074009543714	-0.00700798620294113	0.19625041	0.30686927	0.25732958	0.23607704	0.24249923261021059	Not ExpSCR
c4bpa	Not ExpSCR	Not ExpSCR	Not ExpSCR	Not ExpSCR	Not ExpSCR	-0.007663877603516902	0.19180094673061512	-0.018404492370935565	0.016154263419087437	0.04265897006155417	0.21663272	0.26797122	0.30689743	0.24906255	0.25241171277396435	Not ExpSCR
cd55	Not ExpSCR	Not ExpSCR	Not ExpSCR	Not ExpSCR	Not ExpSCR	0.1624009013521305	0.39692235806424614	0.20375115964790164	0.24565214096436705	0.2446820104916177	0.56684196	0.58734226	0.64217687	0.6060855	0.5945179862260072	Not ExpSCR
cr2	Not ExpSCR	Not ExpSCR	Not ExpSCR	Not ExpSCR	Not ExpSCR	0.01096462510650981	0.13316744281833137	0.0742796052235097	0.11460576802379105	0.07604635274465588	0.16702348	0.31244478	0.23806882	0.24495521	0.232510548715823	Not ExpSCR
cr1	Not ExpSCR	Not ExpSCR	Not ExpSCR	Not ExpSCR	Not ExpSCR	0.19733694342467237	0.3518579131983385	0.25468090601901416	0.34205220658421726	0.2790140566433902	0.4546469	0.6834039	0.6659397	0.5944141	0.5793795249335887	Not ExpSCR
cr1l	Not ExpSCR	Not ExpSCR	Not ExpSCR	Not ExpSCR	Not ExpSCR	0.016171865955281882	0.05244082430456189	-0.006616779415882942	-0.004288820739139785	0.015544724240475183	0.2397338	0.27673176	0.21163052	0.23467694	0.24214444842686172	Not ExpSCR
cd46	Not ExpSCR	Not ExpSCR	Not ExpSCR	Not ExpSCR	Not ExpSCR	0.7143965124959846	0.6998590817445627	0.6296445298135465	0.7109332849708245	0.69528255545203	0.9351232	0.81303215	0.72717917	0.88180923	0.8570913166613074	Not ExpSCR
cd34	Not ExpSCR	Not ExpSCR	Not ExpSCR	Not ExpSCR	Not ExpSCR	0.32120564657535794	0.3127101339064339	0.3059225860228751	0.22160994501830605	0.2919680743078874	0.7822639	0.8464425	0.82875735	0.7032484	0.7858339283435127	Not ExpSCR
plxna2	Not ExpSCR	Not ExpSCR	Not ExpSCR	Not ExpSCR	Not ExpSCR	0.17401956043503758	0.20027726316022296	0.17480200832876358	0.13482452116552612	0.17058247365626877	0.5909496	0.60696673	0.6025485	0.55471855	0.5877647949396853	Not ExpSCR
camk1g	Not ExpSCR	Not ExpSCR	Not ExpSCR	Not ExpSCR	Not ExpSCR	0.053283654457345724	0.08700177699551774	0.01919907429180191	0.06993255067255581	0.059239211916397576	0.12213655	0.15935068	0.12501194	0.124260135	0.13180945710998204	Not ExpSCR
lamb3	Not ExpSCR	Not ExpSCR	Not ExpSCR	Not ExpSCR	Not ExpSCR	0.4505610232800419	0.5898443218886655	0.48233162957345677	0.7265052736040166	0.5565958712025667	0.5437496	1.1008635	0.81322086	0.6889868	0.7563172295983642	Not ExpSCR
g0s2	Not ExpSCR	Not ExpSCR	Not ExpSCR	Not ExpSCR	Not ExpSCR	0.003453749322756657	0.3043471131355468	0.11748072857332204	0.1505057884082738	0.1296597110345026	0.3629024	0.7661271	0.5256994	0.5821565	0.5392610669489137	Not ExpSCR
hsd11b1	Not ExpSCR	Not ExpSCR	Not ExpSCR	Not ExpSCR	Not ExpSCR	0.05568234802538654	0.08277833453894386	0.04046968841556706	0.057739062407557384	0.05981228660662859	0.41263223	0.62474406	0.5489969	0.5440533	0.5182812961562164	Not ExpSCR
traf3ip3	Not ExpSCR	Not ExpSCR	Not ExpSCR	Not ExpSCR	Not ExpSCR	0.45976577425226095	0.5524751590389373	0.4906372166333548	0.6292671643331589	0.5285543509092514	0.6760925	0.78569824	0.7851775	0.8962764	0.7750486854228015	Not ExpSCR
c1orf74	Not ExpSCR	Not ExpSCR	Not ExpSCR	Not ExpSCR	Not ExpSCR	0.27885245994035374	0.3679032458446412	0.34700689602057233	0.4658610468596403	0.3576590143158914	0.58300996	0.47123787	0.45126885	0.5579182	0.5277215621452689	Not ExpSCR
irf6	Not ExpSCR	Not ExpSCR	Not ExpSCR	Not ExpSCR	Not ExpSCR	0.6099228337398049	0.7002160404144175	0.6848379432971646	0.7858777657669878	0.6874770729118764	0.85226256	0.76359415	0.7153087	0.7969456	0.7939655000514174	Not ExpSCR
utp25	Not ExpSCR	Not ExpSCR	Not ExpSCR	Not ExpSCR	Not ExpSCR	0.5363562868397017	0.5092030187022716	0.5322463289623643	0.5897232694398924	0.5424987263260796	0.80439115	0.6211163	0.5917511	0.70841897	0.7007950245407759	Not ExpSCR
syt14	Not ExpSCR	Not ExpSCR	Not ExpSCR	Not ExpSCR	Not ExpSCR	0.0867567784311681	0.20678644442706878	0.1557222922220078	0.09309768404350371	0.12831194775485	0.30226615	0.43244332	0.43422616	0.35302305	0.36820225217057406	Not ExpSCR
sertad4	Not ExpSCR	Not ExpSCR	Not ExpSCR	Not ExpSCR	Not ExpSCR	0.44969826700086135	0.6045226373108271	0.593780501383247	0.6434262324674762	0.5587737019056598	0.7334155	0.6139937	0.5795496	0.6199772	0.6506608980864084	Not ExpSCR
hhat	Not ExpSCR	Not ExpSCR	Not ExpSCR	Not ExpSCR	Not ExpSCR	0.34248582778934283	0.2876398895134974	0.3308005785186705	0.3586674472523762	0.3316882715367989	0.670254	0.59779656	0.5318725	0.5933171	0.6101357583856305	Not ExpSCR
kcnh1	Not ExpSCR	Not ExpSCR	Not ExpSCR	Not ExpSCR	Not ExpSCR	0.027149207198071353	0.16538031957394717	0.06745157342144313	0.19651260645988775	0.10813332763401134	0.19105697	0.21160959	0.20342964	0.15241145	0.18846561775121673	Not ExpSCR
rcor3	Not ExpSCR	Not ExpSCR	Not ExpSCR	Not ExpSCR	Not ExpSCR	0.5532614643307123	0.5848832027034672	0.5092109634209009	0.545164756717086	0.550872758309495	0.8011697	0.6753306	0.63252306	0.7295784	0.7246569877843241	Not ExpSCR
traf5	Not ExpSCR	Not ExpSCR	Not ExpSCR	Not ExpSCR	Not ExpSCR	0.0897141352322456	0.4746338853238029	0.3722170240921604	0.40084881281876666	0.30551798425745197	0.5763393	0.5667372	0.56606215	0.5751433	0.5720091144100025	Not ExpSCR
rd3	Not ExpSCR	Not ExpSCR	Not ExpSCR	Not ExpSCR	Not ExpSCR	-0.04206126927229043	0.057854070801751034	-0.010485797330340423	-0.005318157830227267	-0.004240505538772656	0.13823259	0.25242162	0.14753655	0.117545255	0.16128382470775554	Not ExpSCR
slc30a1	Not ExpSCR	Not ExpSCR	Not ExpSCR	Not ExpSCR	Not ExpSCR	0.47922730669104185	0.5825367759877923	0.516544766633128	0.5221051192891876	0.5203588041503828	0.7921966	0.66928875	0.66317654	0.7523501	0.7311579444257126	Not ExpSCR
nek2	Not ExpSCR	Not ExpSCR	Not ExpSCR	Not ExpSCR	Not ExpSCR	0.536934312546706	0.3840934128428251	0.22604380793072354	0.622146704867008	0.4678712865011211	0.57408315	0.32062516	0.33565876	0.4217013	0.4357354459033973	Not ExpSCR
lpgat1	Not ExpSCR	Not ExpSCR	Not ExpSCR	Not ExpSCR	Not ExpSCR	0.5110074872157305	0.5308001849748747	0.5275994778764777	0.5722240260194128	0.5336268438745873	0.8372013	0.6192208	0.6360607	0.75070906	0.7299029565537073	Not ExpSCR
ints7	Not ExpSCR	Not ExpSCR	Not ExpSCR	Not ExpSCR	Not ExpSCR	0.5699043630396448	0.5784158257169766	0.5428306793733534	0.6661426007613486	0.5908791103785347	0.88010514	0.6322032	0.61974406	0.7794154	0.7519536527714816	Not ExpSCR
dtl	Not ExpSCR	Not ExpSCR	Not ExpSCR	Not ExpSCR	Not ExpSCR	0.614345276515902	0.5684326496180219	0.5474503443724982	0.7381464244412764	0.6224886778043192	0.78641015	0.43794882	0.3987531	0.5995457	0.5912797737777777	Not ExpSCR
ppp2r5a	Not ExpSCR	Not ExpSCR	Not ExpSCR	Not ExpSCR	Not ExpSCR	0.6732980408572254	0.646062925407775	0.5700712549818803	0.6814065387001084	0.6508464838747997	0.92267424	0.7100704	0.66330713	0.822951	0.8031346512448775	Not ExpSCR
pacc1	Not ExpSCR	Not ExpSCR	Not ExpSCR	Not ExpSCR	Not ExpSCR	0.21239755317737385	0.29194847446036143	0.19564159331210088	0.2743113693990454	0.243213347365962	0.5480276	0.48015168	0.46940428	0.530845	0.5142146942979962	Not ExpSCR
nenf	Not ExpSCR	Not ExpSCR	Not ExpSCR	Not ExpSCR	Not ExpSCR	0.5262122195111594	0.3998445665953832	0.47351067323187696	0.5422349624579326	0.4915602976519762	0.80565405	0.62699056	0.69689286	0.7929284	0.7419158131880597	Not ExpSCR
atf3	Not ExpSCR	Not ExpSCR	Not ExpSCR	Not ExpSCR	Not ExpSCR	0.10160845075958443	0.27551743450704314	0.12126339702888282	0.17315059285066212	0.16311128313340192	0.44359112	0.5789382	0.54782784	0.5221559	0.5127228860201755	Not ExpSCR
fam71a	Not ExpSCR	Not ExpSCR	Not ExpSCR	Not ExpSCR	Not ExpSCR	0.0750358702735775	0.11299127101262599	0.12353902638163546	0.07600080977185206	0.09260729102558085	0.10761178	0.098168135	0.06864885	0.07584572	0.09073635604988542	Not ExpSCR
batf3	Not ExpSCR	Not ExpSCR	Not ExpSCR	Not ExpSCR	Not ExpSCR	0.17459058192316748	0.1720118551795253	0.10342098205766817	0.19487605733547791	0.1665006665011139	0.43146175	0.51922214	0.4628996	0.4536619	0.4628458112809551	Not ExpSCR
nsl1	Not ExpSCR	Not ExpSCR	Not ExpSCR	Not ExpSCR	Not ExpSCR	0.5358306853563282	0.4434384774563239	0.3887321954527054	0.5872040297646217	0.5012188104284275	0.7986458	0.5582943	0.5619605	0.6799841	0.671970026019031	Not ExpSCR
tatdn3	Not ExpSCR	Not ExpSCR	Not ExpSCR	Not ExpSCR	Not ExpSCR	0.30875745030456003	0.32347440301259567	0.2626053926663777	0.31921279463997104	0.30665187436744634	0.5762116	0.5204739	0.5454976	0.57805496	0.5583266971932733	Not ExpSCR
spata45	Not ExpSCR	Not ExpSCR	Not ExpSCR	Not ExpSCR	Not ExpSCR	0.013226126777679714	0.07052478131884654	-0.0202487152771248	0.15707205073558037	0.05615856442682473	0.16377088	0.1421577	0.15191738	0.15701745	0.15500244311472977	Not ExpSCR
flvcr1	Not ExpSCR	Not ExpSCR	Not ExpSCR	Not ExpSCR	Not ExpSCR	0.511068149460041	0.46424516342217764	0.514654584555255	0.625101584379219	0.5289660071836815	0.8577087	0.6149018	0.61860573	0.77606666	0.7391746284834094	Not ExpSCR
vash2	Not ExpSCR	Not ExpSCR	Not ExpSCR	Not ExpSCR	Not ExpSCR	0.11792538145233572	0.10063171381722881	0.010862371163541482	0.09016957017650246	0.0882578852627088	0.44840375	0.4737896	0.4878317	0.48920485	0.4712936753978054	Not ExpSCR
angel2	Not ExpSCR	Not ExpSCR	Not ExpSCR	Not ExpSCR	Not ExpSCR	0.46998414353589124	0.5063682862212655	0.41427258734883665	0.5371224711215602	0.4852221897049813	0.711944	0.5562084	0.5451973	0.61535925	0.6226522692931078	Not ExpSCR
prox1	Not ExpSCR	Not ExpSCR	Not ExpSCR	Not ExpSCR	Not ExpSCR	0.13252092360181622	0.053084531569205305	-0.013947237100544883	0.04311082609874717	0.06628319980549316	0.47561705	0.52570474	0.5089708	0.40776828	0.4763627738315244	Not ExpSCR
smyd2	Not ExpSCR	Not ExpSCR	Not ExpSCR	Not ExpSCR	Not ExpSCR	0.30047123194137487	0.448962636603159	0.4181101643083327	0.3670359689531004	0.372047886070322	0.7139286	0.6031737	0.6293672	0.6379867	0.6546112849883947	Not ExpSCR
ptpn14	Not ExpSCR	Not ExpSCR	Not ExpSCR	Not ExpSCR	Not ExpSCR	0.32609493153252206	0.44610801785357135	0.3822881463363964	0.4736209113726427	0.4002483787334179	0.6392793	0.9502096	0.7706214	0.6836767	0.7455216360355019	Not ExpSCR
kcnk2	Not ExpSCR	Not ExpSCR	Not ExpSCR	Not ExpSCR	Not ExpSCR	0.04859984802237353	0.11131223784900168	0.09998219016427579	0.0493908206011293	0.07238432926197552	0.30654642	0.45261866	0.43636265	0.43454012	0.3948603927892254	Not ExpSCR
kctd3	Not ExpSCR	Not ExpSCR	Not ExpSCR	Not ExpSCR	Not ExpSCR	0.5108114288290256	0.6319972106236302	0.5710566329538924	0.5196852347283183	0.5517289653406692	0.75744987	0.83210814	0.7867933	0.7779696	0.7850081315027191	Not ExpSCR
ush2a	Not ExpSCR	Not ExpSCR	Not ExpSCR	Not ExpSCR	Not ExpSCR	-0.0344992072333143	0.04261748638273619	0.16614571767937	-0.005096034333845731	0.025903302111653263	0.09801005	0.08247471	0.08338667	0.096837796	0.09154439166831577	Not ExpSCR
esrrg	Not ExpSCR	Not ExpSCR	Not ExpSCR	Not ExpSCR	Not ExpSCR	0.15721085391338135	0.41663083212834606	0.34947945701676086	0.1874877301971244	0.2587024364936331	0.37627816	0.54179186	0.41985956	0.33233377	0.41153002831053187	Not ExpSCR
gpatch2	Not ExpSCR	Not ExpSCR	Not ExpSCR	Not ExpSCR	Not ExpSCR	0.6308187149807112	0.5648327908128727	0.5023827672502647	0.6421007507144749	0.5957228288703059	0.912437	0.69232917	0.65228796	0.84179026	0.7981933098581948	Not ExpSCR
spata17	Not ExpSCR	Not ExpSCR	Not ExpSCR	Not ExpSCR	Not ExpSCR	0.27049943958881045	0.21419193084649954	0.23099200305744993	0.30696504118420975	0.25948294454512644	0.42906493	0.3769755	0.32680103	0.40144387	0.39219126728719456	Not ExpSCR
rrp15	Not ExpSCR	Not ExpSCR	Not ExpSCR	Not ExpSCR	Not ExpSCR	0.5347148752675824	0.5367513042961166	0.5426040041972982	0.6052157479207435	0.5539730827123345	0.7861612	0.6137584	0.6037464	0.6945245	0.6914679800417451	Not ExpSCR
tgfb2	Not ExpSCR	Not ExpSCR	Not ExpSCR	Not ExpSCR	Not ExpSCR	0.19501990524198662	0.26399515471261176	0.1885707389107015	0.3526668326609303	0.2488163902377734	0.42497492	0.62389743	0.5591497	0.5111999	0.5160213395626425	Not ExpSCR
lyplal1	Not ExpSCR	Not ExpSCR	Not ExpSCR	Not ExpSCR	Not ExpSCR	0.4142733074830792	0.47996213077753885	0.47290699548353765	0.46188806803529436	0.4515787537177555	0.7337731	0.6441827	0.6627869	0.7620187	0.7074694126142222	Not ExpSCR
zc3h11b	Not ExpSCR	Not ExpSCR	Not ExpSCR	Not ExpSCR	Not ExpSCR	Not ExpLR	Not ExpLR	Not ExpLR	Not ExpLR	Not ExpLR	0.2934192	0.2740422	0.2878273	0.27884007	0.28433830358608475	Not ExpSCR
slc30a10	Not ExpSCR	Not ExpSCR	Not ExpSCR	Not ExpSCR	Not ExpSCR	0.0	0.0	0.0	0.0	0.0	0.06745047	0.117563754	0.09048062	0.08486898	0.08743355955453463	Not ExpSCR
eprs	Not ExpSCR	Not ExpSCR	Not ExpSCR	Not ExpSCR	Not ExpSCR	0.6360557538827489	0.6627824712524898	0.5790930920947445	0.6376647514147467	0.6326580712749892	0.9059802	0.7440544	0.7303431	0.83478653	0.8199561044350923	Not ExpSCR
bpnt1	Not ExpSCR	Not ExpSCR	Not ExpSCR	Not ExpSCR	Not ExpSCR	0.5293704918498119	0.6032529958964135	0.5507811158354174	0.6287578686935219	0.5748203615234154	0.7991256	0.6941972	0.6246628	0.7388924	0.7292518042256533	Not ExpSCR
iars2	Not ExpSCR	Not ExpSCR	Not ExpSCR	Not ExpSCR	Not ExpSCR	0.7109849444078634	0.655473872592521	0.6211942490116937	0.7268012825005687	0.686227330238887	0.9633672	0.70573545	0.66569436	0.8648853	0.826948628987084	Not ExpSCR
rab3gap2	Not ExpSCR	Not ExpSCR	Not ExpSCR	Not ExpSCR	Not ExpSCR	0.4671839080449924	0.49089020992531673	0.5339138114321218	0.5689270904799301	0.5095186869935762	0.7442366	0.5657793	0.5685255	0.6826415	0.6567286269703647	Not ExpSCR
mark1	Not ExpSCR	Not ExpSCR	Not ExpSCR	Not ExpSCR	Not ExpSCR	0.1303516327137808	0.2050478602299601	0.1555057364714579	0.11719129415730961	0.14887070698447302	0.5145132	0.73827326	0.60130984	0.6344218	0.6113223221284567	Not ExpSCR
c1orf115	Not ExpSCR	Not ExpSCR	Not ExpSCR	Not ExpSCR	Not ExpSCR	0.45050189888210207	0.17337644615579897	0.5015046752535836	0.5529577921199573	0.42037544743615934	0.6646045	0.50660765	0.49092782	0.6006285	0.5816185823980288	Not ExpSCR
marc2	Not ExpSCR	Not ExpSCR	Not ExpSCR	Not ExpSCR	Not ExpSCR	0.503977470673586	0.4314712912900273	0.48350842012445167	0.5397312078573984	0.4923659171750747	0.7663333	0.6222991	0.5908597	0.74026126	0.6956298262535835	Not ExpSCR
marc1	Not ExpSCR	Not ExpSCR	Not ExpSCR	Not ExpSCR	Not ExpSCR	0.44131164000764905	0.16649677002841157	0.37450683751013986	0.4483174359083494	0.36747731090259994	0.6879581	0.4765154	0.46215242	0.6239928	0.5834068373332237	Not ExpSCR
hlx	Not ExpSCR	Not ExpSCR	Not ExpSCR	Not ExpSCR	Not ExpSCR	0.19482790498379648	0.20302565686135404	0.16586643187380445	0.12577060507102064	0.17460278204265425	0.60482186	0.6182791	0.56150514	0.53427684	0.5829304073353874	Not ExpSCR
dusp10	Not ExpSCR	Not ExpSCR	Not ExpSCR	Not ExpSCR	Not ExpSCR	0.25292814524305035	0.5283345931024104	0.5464381745525573	0.5642240878269441	0.4452675578915317	0.60738087	0.67623866	0.62704134	0.5118371	0.6032466284978021	Not ExpSCR
hhipl2	Not ExpSCR	Not ExpSCR	Not ExpSCR	Not ExpSCR	Not ExpSCR	0.30116491080328106	0.21484903927238821	0.48989730177317853	0.3458263345921482	0.3252802001280347	0.592668	0.49424553	0.5283507	0.5297054	0.5429734285417787	Not ExpSCR
taf1a	Not ExpSCR	Not ExpSCR	Not ExpSCR	Not ExpSCR	Not ExpSCR	0.4405393595965752	0.4008652860961081	0.4568489601597196	0.5883397871131477	0.47066573753252916	0.7933011	0.5449428	0.5360369	0.6706625	0.6601703705500218	Not ExpSCR
mia3	Not ExpSCR	Not ExpSCR	Not ExpSCR	Not ExpSCR	Not ExpSCR	0.6434965432355202	0.661599365381401	0.6077103974820605	0.6744809571689437	0.64906432865182	0.9587626	0.7757377	0.6934369	0.86276674	0.8459670300823192	Not ExpSCR
aida	Not ExpSCR	Not ExpSCR	Not ExpSCR	Not ExpSCR	Not ExpSCR	0.41210635194041234	0.444981569002637	0.4937213343418259	0.48339985159470233	0.4516695844863806	0.7195588	0.5410186	0.6035099	0.6685968	0.645132603645223	Not ExpSCR
brox	Not ExpSCR	Not ExpSCR	Not ExpSCR	Not ExpSCR	Not ExpSCR	0.5683527192432614	0.5140620753076475	0.56873256654102	0.6271292295608183	0.5703153542692605	0.84242076	0.58694685	0.5990647	0.74888873	0.7172631375530942	Not ExpSCR
fam177b	Not ExpSCR	Not ExpSCR	Not ExpSCR	Not ExpSCR	Not ExpSCR	0.48932208092171636	0.1005843585095224	0.6375899205058194	0.12019599373645073	0.3339628042107347	0.4352267	0.42485607	0.44210887	0.3703917	0.41802488975454366	Not ExpSCR
disp1	Not ExpSCR	Not ExpSCR	Not ExpSCR	Not ExpSCR	Not ExpSCR	0.16533375343694934	0.019302784702853674	0.08406109339558278	0.2783951779009914	0.14504690912087626	0.47551098	0.45030567	0.49683833	0.5194552	0.4842471325847282	Not ExpSCR
tlr5	Not ExpSCR	Not ExpSCR	Not ExpSCR	Not ExpSCR	Not ExpSCR	0.09529199778595845	0.15040108988797993	0.12544209647491816	0.13117572670675365	0.12224303445112442	0.45236295	0.49308646	0.4967822	0.50940716	0.4837007520982841	Not ExpSCR
susd4	Not ExpSCR	Not ExpSCR	Not ExpSCR	Not ExpSCR	Not ExpSCR	0.47966391977599515	0.2723786055961819	0.3422420911952023	0.5480940303079749	0.4242742531165421	0.6857812	0.49463812	0.48217106	0.66018414	0.5993119731705828	Not ExpSCR
ccdc185	Not ExpSCR	Not ExpSCR	Not ExpSCR	Not ExpSCR	Not ExpSCR	0.07452957549313217	0.05121526683824033	0.017249512782710814	0.04331727306916735	0.051352512943361406	0.10048372	0.11605012	0.083174124	0.10173723	0.10136917656298744	Not ExpSCR
capn8	Not ExpSCR	Not ExpSCR	Not ExpSCR	Not ExpSCR	Not ExpSCR	0.646302312732678	0.7163550467138291	0.6915770013173629	0.7406198237777115	0.6938019246764612	0.8809806	0.86505836	0.733012	0.8347347	0.8398851646285167	Not ExpSCR
capn2	Not ExpSCR	Not ExpSCR	Not ExpSCR	Not ExpSCR	Not ExpSCR	0.1854671391109154	0.5353650495607216	0.5044421699301194	0.37229907311018673	0.36886253120323037	0.67690253	0.66516787	0.69554204	0.6989645	0.6828949571478973	Not ExpSCR
tp53bp2	Not ExpSCR	Not ExpSCR	Not ExpSCR	Not ExpSCR	Not ExpSCR	0.29668470857031365	0.3969341587059547	0.4432142091185105	0.45088044977961417	0.3837568571233334	0.7887999	0.55212796	0.56251794	0.7148905	0.6758506425711582	Not ExpSCR
fbxo28	Not ExpSCR	Not ExpSCR	Not ExpSCR	Not ExpSCR	Not ExpSCR	0.5624534330527319	0.4652829060585988	0.5302216188047824	0.5820943868131399	0.5390707443650934	0.8147336	0.589789	0.6250956	0.72951156	0.7081510405288449	Not ExpSCR
degs1	Not ExpSCR	Not ExpSCR	Not ExpSCR	Not ExpSCR	Not ExpSCR	0.23524656589948612	0.445108693683308	0.28906951303245937	0.3354357394870907	0.31817051102109006	0.70467156	0.61251354	0.6829409	0.6886722	0.6755010082792299	Not ExpSCR
nvl	Not ExpSCR	Not ExpSCR	Not ExpSCR	Not ExpSCR	Not ExpSCR	0.4691152282922148	0.5421987682630601	0.502801999341415	0.5390857288174861	0.5092750398430299	0.7560834	0.6100216	0.5536432	0.67052865	0.6654930861186363	Not ExpSCR
cnih4	Not ExpSCR	Not ExpSCR	Not ExpSCR	Not ExpSCR	Not ExpSCR	0.4480694740716768	0.5916744282419276	0.4967686404991773	0.5587403075187054	0.5172907607873619	0.8406228	0.6617769	0.6327125	0.7179151	0.7322875398110977	Not ExpSCR
wdr26	Not ExpSCR	Not ExpSCR	Not ExpSCR	Not ExpSCR	Not ExpSCR	0.5663983461798201	0.6243300139268667	0.546821174351594	0.5374480524892483	0.5692715655213406	0.87284017	0.781381	0.72755176	0.8286584	0.8151795394993182	Not ExpSCR
cnih3	Not ExpSCR	Not ExpSCR	Not ExpSCR	Not ExpSCR	Not ExpSCR	0.1227154851760022	0.24183815894251676	0.027832807085951667	0.13986040161016236	0.13795450758369182	0.47757506	0.63991284	0.56157213	0.5977928	0.5597020654039964	Not ExpSCR
dnah14	Not ExpSCR	Not ExpSCR	Not ExpSCR	Not ExpSCR	Not ExpSCR	0.5462711417911019	0.6979541758931886	0.6000824798716347	0.6331222437408646	0.6123876695294932	0.7813956	0.85019624	0.69548887	0.75407106	0.7755470948326476	Not ExpSCR
lbr	Not ExpSCR	Not ExpSCR	Not ExpSCR	Not ExpSCR	Not ExpSCR	0.36425010496625143	0.4046785955212011	0.3366211286347848	0.4179441019345079	0.38204077693647487	0.73826444	0.48677796	0.50848764	0.5786482	0.6001077235584886	Not ExpSCR
srp9	Not ExpSCR	Not ExpSCR	Not ExpSCR	Not ExpSCR	Not ExpSCR	0.6973664377011444	0.7517638027205044	0.6586096278965207	0.7263685897486355	0.7103536243762971	0.9942147	0.7857463	0.6966154	0.8501916	0.8579886897326234	Not ExpSCR
ephx1	Not ExpSCR	Not ExpSCR	Not ExpSCR	Not ExpSCR	Not ExpSCR	0.2082480192537225	0.5910824508312945	0.5205276688370702	0.2793573094886742	0.36955725010831975	0.6831986	0.8770199	0.7636434	0.7002919	0.7465631359055728	Not ExpSCR
tmem63a	Not ExpSCR	Not ExpSCR	Not ExpSCR	Not ExpSCR	Not ExpSCR	0.6173632762450607	0.7039932594513277	0.6169682203588011	0.6270545190189393	0.6398076378574097	0.88963914	0.87859684	0.72173625	0.82548773	0.8417575601643419	Not ExpSCR
lefty1	Not ExpSCR	Not ExpSCR	Not ExpSCR	Not ExpSCR	Not ExpSCR	0.20801620260047657	0.19376191247471897	0.16030461678958904	0.3758710419117387	0.23775423690958358	0.42838538	0.3952563	0.39117253	0.3956026	0.40606483256261366	Not ExpSCR
pycr2	Not ExpSCR	Not ExpSCR	Not ExpSCR	Not ExpSCR	Not ExpSCR	0.5960046938612991	0.6370735626018385	0.5543865318881198	0.6248092757373943	0.6053447980297062	0.93811476	0.75138277	0.6871866	0.8349324	0.8252126986287538	Not ExpSCR
lefty2	Not ExpSCR	Not ExpSCR	Not ExpSCR	Not ExpSCR	Not ExpSCR	-0.0293232087356141	-0.006384922376884095	0.024492218676540816	-0.03831609766921898	-0.01676465965969429	0.12779398	0.19341008	0.19528085	0.17018838	0.16534876351521588	Not ExpSCR
sde2	Not ExpSCR	Not ExpSCR	Not ExpSCR	Not ExpSCR	Not ExpSCR	0.3956913529522729	0.4786062786548368	0.5216529775164005	0.5580788002533206	0.4771471372725856	0.7374125	0.6274697	0.5850752	0.6869202	0.6726633601021501	Not ExpSCR
h3f3a	Not ExpSCR	Not ExpSCR	Not ExpSCR	Not ExpSCR	Not ExpSCR	0.6907008089716137	0.7186215361267926	0.6180391833986724	0.6838912882565895	0.6827459875093534	0.97585285	0.8532955	0.71267587	0.827863	0.8646473436517839	Not ExpSCR
acbd3	Not ExpSCR	Not ExpSCR	Not ExpSCR	Not ExpSCR	Not ExpSCR	0.6287166703891938	0.6942581446225972	0.602923929070483	0.6258752181481493	0.6387097406858389	0.91267854	0.79573995	0.73814696	0.82697666	0.8337172556754022	Not ExpSCR
mixl1	Not ExpSCR	Not ExpSCR	Not ExpSCR	Not ExpSCR	Not ExpSCR	-0.021703675370001504	0.05763862624783122	0.013748631109143261	0.05937832791962602	0.022962271601995394	0.36544472	0.62604207	0.4651367	0.518616	0.48128397308172033	Not ExpSCR
lin9	Not ExpSCR	Not ExpSCR	Not ExpSCR	Not ExpSCR	Not ExpSCR	0.37977120570534817	0.43298551179459654	0.31932569643112335	0.5264253845045689	0.41771195971619907	0.6473781	0.42961246	0.4336784	0.54043067	0.5328758511045635	Not ExpSCR
parp1	Not ExpSCR	Not ExpSCR	Not ExpSCR	Not ExpSCR	Not ExpSCR	0.4373241677702186	0.5063822106555892	0.4350188485818545	0.5232443915282157	0.47416515185120717	0.79409266	0.6055135	0.5862743	0.68933344	0.687942516774172	Not ExpSCR
stum	Not ExpSCR	Not ExpSCR	Not ExpSCR	Not ExpSCR	Not ExpSCR	0.028046246549114508	0.028767622204694494	0.08699511730372791	0.09758326671284348	0.05572727219841491	0.33898604	0.4616967	0.405601	0.42123753	0.3994861687816504	Not ExpSCR
itpkb	Not ExpSCR	Not ExpSCR	Not ExpSCR	Not ExpSCR	Not ExpSCR	0.17904027812738307	0.3229190521205525	0.26950025310515524	0.32779593682789687	0.26505788059565033	0.6424507	0.64204234	0.6655042	0.65232897	0.6488420611541412	Not ExpSCR
psen2	Not ExpSCR	Not ExpSCR	Not ExpSCR	Not ExpSCR	Not ExpSCR	0.41700820615656303	0.5292052496333317	0.5427684245247185	0.4892257728370443	0.48297586545570026	0.75126064	0.7314669	0.6470604	0.73992217	0.7255669987015265	Not ExpSCR
coq8a	Not ExpSCR	Not ExpSCR	Not ExpSCR	Not ExpSCR	Not ExpSCR	0.39866818771694185	0.4309032018285017	0.46965548041576216	0.4267593096615826	0.42555398747938405	0.7596808	0.6357427	0.63370466	0.7076934	0.6959409637536524	Not ExpSCR
cdc42bpa	Not ExpSCR	Not ExpSCR	Not ExpSCR	Not ExpSCR	Not ExpSCR	0.15584543578189525	0.3244799542051244	0.3038915181232614	0.3550319297819433	0.2701718506090782	0.6206685	0.6153542	0.66966635	0.6567105	0.6369334839762926	Not ExpSCR
znf678	Not ExpSCR	Not ExpSCR	Not ExpSCR	Not ExpSCR	Not ExpSCR	0.42617086743517835	0.46327219199343933	0.4027910604145805	0.553902448166979	0.46220761366690977	0.74799055	0.58301663	0.5647242	0.6623913	0.6563633993340483	Not ExpSCR
snap47	Not ExpSCR	Not ExpSCR	Not ExpSCR	Not ExpSCR	Not ExpSCR	0.4644336008846684	0.5653411845504634	0.5432473395867288	0.543569403799119	0.5212425961231275	0.9051933	0.6789869	0.64695865	0.7791058	0.7761862698702988	Not ExpSCR
jmjd4	Not ExpSCR	Not ExpSCR	Not ExpSCR	Not ExpSCR	Not ExpSCR	0.3908418414181569	0.584982434899624	0.4447793924054628	0.4873512529403198	0.4692260278881196	0.75212944	0.677913	0.64324564	0.68565017	0.6993634427780628	Not ExpSCR
prss38	Not ExpSCR	Not ExpSCR	Not ExpSCR	Not ExpSCR	Not ExpSCR	0.028660414276787054	0.122742061631576	0.11024951064012345	0.09418431920512943	0.08101181437844768	0.08206573	0.110282905	0.06939968	0.0784114	0.08549377419818902	Not ExpSCR
wnt9a	Not ExpSCR	Not ExpSCR	Not ExpSCR	Not ExpSCR	Not ExpSCR	0.16877230384100975	0.28250897894081795	0.3486147358054972	0.30222170803432774	0.25970670996605255	0.37577963	0.4930905	0.47969604	0.39305523	0.42553943487374435	Not ExpSCR
wnt3a	Not ExpSCR	Not ExpSCR	Not ExpSCR	Not ExpSCR	Not ExpSCR	0.14184670742455996	0.14526814096461588	0.33931729950608247	0.17965916173834395	0.18664973880286176	0.30365822	0.28134444	0.26998723	0.291274	0.2895061735073917	Not ExpSCR
arf1	Not ExpSCR	Not ExpSCR	Not ExpSCR	Not ExpSCR	Not ExpSCR	0.6484877017387616	0.6525234562777831	0.5974281258994357	0.661296661919043	0.643620274292688	0.9707732	0.783854	0.7182664	0.83813244	0.8502800262842094	Not ExpSCR
c1orf35	Not ExpSCR	Not ExpSCR	Not ExpSCR	Not ExpSCR	Not ExpSCR	0.46229774309705485	0.4202331805722029	0.4648976800998864	0.5450273223559354	0.47340173024727883	0.8973863	0.6599957	0.6066009	0.73974526	0.7522779842639873	Not ExpSCR
guk1	Not ExpSCR	Not ExpSCR	Not ExpSCR	Not ExpSCR	Not ExpSCR	0.5820183284746449	0.6592074226767921	0.6088427675731798	0.6126840378446459	0.6122261629027106	0.8793862	0.7808848	0.75730026	0.8202855	0.8204821747770501	Not ExpSCR
gjc2	Not ExpSCR	Not ExpSCR	Not ExpSCR	Not ExpSCR	Not ExpSCR	0.056059124795489426	0.1037822814452744	0.09712781672403897	0.08016117033785489	0.0803041583948942	0.41139993	0.43386945	0.44957513	0.39588788	0.41949420266649035	Not ExpSCR
iba57	Not ExpSCR	Not ExpSCR	Not ExpSCR	Not ExpSCR	Not ExpSCR	0.30126363028595843	0.41452430657907524	0.3043747525724969	0.3712429782148876	0.34538861252078745	0.5536895	0.47629106	0.47150916	0.51670784	0.5121536700557234	Not ExpSCR
obscn	Not ExpSCR	Not ExpSCR	Not ExpSCR	Not ExpSCR	Not ExpSCR	0.14347041683503287	0.3252594487248203	0.2637476833769963	0.3958551468106602	0.26910555347007004	0.5564028	0.74890107	0.6158089	0.58789897	0.6193203116089955	Not ExpSCR
trim11	Not ExpSCR	Not ExpSCR	Not ExpSCR	Not ExpSCR	Not ExpSCR	0.4896540691805024	0.649372370550795	0.5607893720370669	0.6028611355513886	0.5671838332179117	0.801769	0.75154525	0.66513294	0.7168512	0.7451518600055846	Not ExpSCR
trim17	Not ExpSCR	Not ExpSCR	Not ExpSCR	Not ExpSCR	Not ExpSCR	0.3224947045688069	0.28760769554069066	0.21799924403290896	0.45018784271473705	0.32755692912638906	0.4163519	0.6883405	0.5582133	0.50424504	0.5261311738674375	Not ExpSCR
hist3h3	Not ExpSCR	Not ExpSCR	Not ExpSCR	Not ExpSCR	Not ExpSCR	0.0	0.0	0.0	0.0	0.0	0.08596666	0.08875746	0.07695668	0.07107919	0.08135844925080549	Not ExpSCR
hist3h2a	Not ExpSCR	Not ExpSCR	Not ExpSCR	Not ExpSCR	Not ExpSCR	0.6606110003887087	0.7869305294605622	0.6565594897583554	0.7201980446887275	0.703946592727708	0.89673406	0.7892517	0.70793724	0.79233587	0.8128499028059817	Not ExpSCR
hist3h2bb	Not ExpSCR	Not ExpSCR	Not ExpSCR	Not ExpSCR	Not ExpSCR	0.3481932509542305	0.47272923382247745	0.47555502839035246	0.46340443620478516	0.4279191345383413	0.6990868	0.63721776	0.5324826	0.60403275	0.6320006576250603	Not ExpSCR
rnf187	Not ExpSCR	Not ExpSCR	Not ExpSCR	Not ExpSCR	Not ExpSCR	0.6123108168336755	0.6765097008239608	0.6034689251871954	0.6133662236115126	0.6259303862898195	0.9079861	0.8438424	0.76043886	0.79789096	0.8400058443254437	Not ExpSCR
rhou	Not ExpSCR	Not ExpSCR	Not ExpSCR	Not ExpSCR	Not ExpSCR	0.5745966113909053	0.6191554344738978	0.6007730752930136	0.615367873773241	0.5996055786218357	0.888895	0.6184833	0.58374894	0.7468366	0.7374408349636912	Not ExpSCR
rab4a	Not ExpSCR	Not ExpSCR	Not ExpSCR	Not ExpSCR	Not ExpSCR	0.6481791727361361	0.6867132094638824	0.6087142393633265	0.6718410528633053	0.6560393742215334	0.94043696	0.7455213	0.6941227	0.8373509	0.826468018419171	Not ExpSCR
ccsap	Not ExpSCR	Not ExpSCR	Not ExpSCR	Not ExpSCR	Not ExpSCR	0.4048638663688231	0.4556526457285775	0.41767323931679134	0.5148243084381665	0.446048740296182	0.6409105	0.46314353	0.45215127	0.53848326	0.5411940919847058	Not ExpSCR
acta1	Not ExpSCR	Not ExpSCR	Not ExpSCR	Not ExpSCR	Not ExpSCR	-0.002366232549265047	0.039305924347001635	0.07216269816074398	0.15151548014106578	0.058379036043789904	0.1693849	0.14265072	0.14913386	0.16556069	0.15867530717428466	Not ExpSCR
nup133	Not ExpSCR	Not ExpSCR	Not ExpSCR	Not ExpSCR	Not ExpSCR	0.5596268745026183	0.6031244712751037	0.523328523441628	0.5733639641893852	0.5667465658948976	0.8282183	0.65306646	0.6235451	0.7570383	0.7340267237376508	Not ExpSCR
abcb10	Not ExpSCR	Not ExpSCR	Not ExpSCR	Not ExpSCR	Not ExpSCR	0.3744788399678835	0.43082051454218273	0.39596433161467154	0.4748635927793043	0.4161137318027337	0.7285354	0.5768391	0.5916708	0.67072356	0.6549985295085796	Not ExpSCR
taf5l	Not ExpSCR	Not ExpSCR	Not ExpSCR	Not ExpSCR	Not ExpSCR	0.40129706507604374	0.490100751026236	0.40031175022173243	0.47274409055157474	0.4393842101967368	0.6529849	0.5138227	0.52941406	0.63198483	0.5937790439457148	Not ExpSCR
urb2	Not ExpSCR	Not ExpSCR	Not ExpSCR	Not ExpSCR	Not ExpSCR	0.44256041478773933	0.4939173946363499	0.4804354991845798	0.51951002792395	0.4801316508543427	0.7645489	0.5954245	0.5717604	0.67899436	0.6702966260332593	Not ExpSCR
galnt2	Not ExpSCR	Not ExpSCR	Not ExpSCR	Not ExpSCR	Not ExpSCR	0.23123759448627668	0.5555525266329996	0.4765614200459847	0.35682150214191793	0.3806412585338298	0.65506935	0.6918819	0.7404409	0.74917424	0.7018367097126285	Not ExpSCR
pgbd5	Not ExpSCR	Not ExpSCR	Not ExpSCR	Not ExpSCR	Not ExpSCR	0.13268487187575378	0.2693136575427539	0.2170141322172911	0.25748200746607086	0.21002888316539495	0.32749787	0.48781595	0.41078863	0.34997267	0.38490842300807987	Not ExpSCR
cog2	Not ExpSCR	Not ExpSCR	Not ExpSCR	Not ExpSCR	Not ExpSCR	0.49488101822738645	0.5724997470787534	0.5304748070334329	0.5634478109600607	0.5360826714821877	0.79038155	0.64720935	0.63185614	0.7221164	0.7124410287915066	Not ExpSCR
agt	Not ExpSCR	Not ExpSCR	Not ExpSCR	Not ExpSCR	Not ExpSCR	0.02153516032455935	0.10250823462405843	0.08601283946009325	0.11041764599577647	0.07360197031210372	0.18964027	0.24822612	0.22602978	0.20308197	0.2129557453855765	Not ExpSCR
capn9	Not ExpSCR	Not ExpSCR	Not ExpSCR	Not ExpSCR	Not ExpSCR	0.32920404503286654	0.7791502872156227	0.6574859891652292	0.34169987289436626	0.4944456308462663	0.55595756	1.1243408	0.7583473	0.48862082	0.7068992040520027	Not ExpSCR
c1orf198	Not ExpSCR	Not ExpSCR	Not ExpSCR	Not ExpSCR	Not ExpSCR	0.5569958752153984	0.5881140449489102	0.5584406228671924	0.6147129589152616	0.578722293838309	0.8472729	0.69083965	0.69533885	0.77407676	0.7661926325893424	Not ExpSCR
ttc13	Not ExpSCR	Not ExpSCR	Not ExpSCR	Not ExpSCR	Not ExpSCR	0.26608662703108127	0.4679335121498191	0.3603071299796924	0.3865854572043084	0.3592551919181418	0.7177471	0.6055126	0.58606285	0.6316218	0.6472979931252554	Not ExpSCR
arv1	Not ExpSCR	Not ExpSCR	Not ExpSCR	Not ExpSCR	Not ExpSCR	0.6156656174390408	0.6438675617934845	0.5660074502041603	0.6396655915526297	0.619419439810793	0.8834598	0.6846865	0.6541287	0.804471	0.777524377706115	Not ExpSCR
fam89a	Not ExpSCR	Not ExpSCR	Not ExpSCR	Not ExpSCR	Not ExpSCR	0.12410885051662235	0.08577936139646943	0.1029958484002684	0.0705150259552681	0.09827129405849547	0.41471857	0.5248584	0.46155083	0.47154167	0.4625491426314971	Not ExpSCR
trim67	Not ExpSCR	Not ExpSCR	Not ExpSCR	Not ExpSCR	Not ExpSCR	-0.012072594784367941	0.023327618124720628	0.08529668077327798	0.03167654625324631	0.02404555995833913	0.123449355	0.15126073	0.111648165	0.10118793	0.12234271867775252	Not ExpSCR
al109810.2	Not ExpSCR	Not ExpSCR	Not ExpSCR	Not ExpSCR	Not ExpSCR	0.0	0.0	0.0	0.0	0.0	0.074856624	0.07472226	0.067395784	0.053156417	0.06815959663809176	Not ExpSCR
c1orf131	Not ExpSCR	Not ExpSCR	Not ExpSCR	Not ExpSCR	Not ExpSCR	0.445651511605415	0.46864844086945623	0.5185277675346451	0.5462192640610605	0.4886107285435548	0.7506986	0.5618465	0.5659799	0.6363138	0.6461657630948402	Not ExpSCR
gnpat	Not ExpSCR	Not ExpSCR	Not ExpSCR	Not ExpSCR	Not ExpSCR	0.5348136561721212	0.6305573999264887	0.5630997366987994	0.5664176512418091	0.5698194934030405	0.789108	0.72115695	0.6429169	0.7035161	0.7265290232874908	Not ExpSCR
exoc8	Not ExpSCR	Not ExpSCR	Not ExpSCR	Not ExpSCR	Not ExpSCR	0.3710302028045039	0.42295615915175816	0.43807005528154147	0.4313432817166019	0.4097490126761032	0.6802252	0.54308337	0.5428722	0.5679979	0.5965532560453043	Not ExpSCR
sprtn	Not ExpSCR	Not ExpSCR	Not ExpSCR	Not ExpSCR	Not ExpSCR	0.31395055711933045	0.47605411989290747	0.4398348376615383	0.42141611746251334	0.4002313197340398	0.67782754	0.60059583	0.54258376	0.59330297	0.6152786855321817	Not ExpSCR
egln1	Not ExpSCR	Not ExpSCR	Not ExpSCR	Not ExpSCR	Not ExpSCR	0.4204852288883631	0.49750359357925905	0.44304192546841836	0.5137752843234916	0.4653598897199079	0.7866255	0.6532537	0.6936966	0.7538994	0.731251339747581	Not ExpSCR
tsnax	Not ExpSCR	Not ExpSCR	Not ExpSCR	Not ExpSCR	Not ExpSCR	0.5273754729819728	0.5840513778096211	0.5486114852411309	0.5896399711223304	0.5596359794525568	0.7968067	0.6733607	0.67323047	0.7402994	0.7324870576935213	Not ExpSCR
disc1	Not ExpSCR	Not ExpSCR	Not ExpSCR	Not ExpSCR	Not ExpSCR	0.08495683356856569	0.2163210210699355	0.19308841643491587	0.2565295276983943	0.1768021001588187	0.59236664	0.64614546	0.6090544	0.56895375	0.6020100744750446	Not ExpSCR
sipa1l2	Not ExpSCR	Not ExpSCR	Not ExpSCR	Not ExpSCR	Not ExpSCR	0.24294731669759334	0.31348321313519617	0.4403819426212786	0.33689884402728365	0.3171882999408022	0.6368987	0.52357876	0.5621738	0.61710316	0.5925700176129942	Not ExpSCR
map10	Not ExpSCR	Not ExpSCR	Not ExpSCR	Not ExpSCR	Not ExpSCR	0.37173631295682275	0.4027962321926808	0.3211383219771095	0.44001051006660363	0.3869159646795969	0.5932794	0.4778448	0.46067587	0.5333187	0.528383090179234	Not ExpSCR
ntpcr	Not ExpSCR	Not ExpSCR	Not ExpSCR	Not ExpSCR	Not ExpSCR	0.47147706653771504	0.5005233824302552	0.4937145442894031	0.5271143421513109	0.49586017224708023	0.754597	0.66749203	0.6232333	0.7129838	0.7010268673622775	Not ExpSCR
pcnx2	Not ExpSCR	Not ExpSCR	Not ExpSCR	Not ExpSCR	Not ExpSCR	0.278753084111112	0.460101551741093	0.3697520687531164	0.39187688485684335	0.3647745122860675	0.6754501	0.56688005	0.5633363	0.61960745	0.616762607339427	Not ExpSCR
map3k21	Not ExpSCR	Not ExpSCR	Not ExpSCR	Not ExpSCR	Not ExpSCR	0.12560664121890439	0.16660536166732276	0.1856291686186588	0.25843630546985236	0.17845242807672934	0.35547817	0.44026354	0.3655881	0.35117668	0.37588530830922073	Not ExpSCR
kcnk1	Not ExpSCR	Not ExpSCR	Not ExpSCR	Not ExpSCR	Not ExpSCR	0.6137779355638772	0.6767468547640896	0.6605140653046319	0.6441747332100006	0.6441129404532391	0.88981795	0.73769313	0.66301376	0.7789432	0.7872919276187962	Not ExpSCR
slc35f3	Not ExpSCR	Not ExpSCR	Not ExpSCR	Not ExpSCR	Not ExpSCR	0.19641161223011433	0.156595444283345	0.1069486107151817	0.20830075107863505	0.1743878150517076	0.37752238	0.6598051	0.504911	0.42798558	0.47791343975461054	Not ExpSCR
coa6	Not ExpSCR	Not ExpSCR	Not ExpSCR	Not ExpSCR	Not ExpSCR	0.6098221445952317	0.6612440996852612	0.5764524547260628	0.6635944272434192	0.629177558573071	0.84680927	0.691119	0.6420982	0.7607929	0.753469805769865	Not ExpSCR
tarbp1	Not ExpSCR	Not ExpSCR	Not ExpSCR	Not ExpSCR	Not ExpSCR	0.5358688799353659	0.6225606871280175	0.5118341908260126	0.5770966586660032	0.5619597783026118	0.8581217	0.72518265	0.65073967	0.8258467	0.7828612732862712	Not ExpSCR
irf2bp2	Not ExpSCR	Not ExpSCR	Not ExpSCR	Not ExpSCR	Not ExpSCR	0.5792677097042346	0.6715991506899056	0.5707884366409598	0.5897164502544265	0.6018037269480172	0.88548726	0.8117082	0.71006954	0.8255396	0.8227514394604	Not ExpSCR
tomm20	Not ExpSCR	Not ExpSCR	Not ExpSCR	Not ExpSCR	Not ExpSCR	0.6796106932317051	0.6785658377100868	0.6178103254881168	0.6876601010086892	0.6705024015720521	0.96442264	0.78154194	0.7170339	0.853037	0.851012071354412	Not ExpSCR
rbm34	Not ExpSCR	Not ExpSCR	Not ExpSCR	Not ExpSCR	Not ExpSCR	0.1302595820916061	0.20502653505571927	0.1973583094422138	0.2269530805072466	0.18327291478112182	0.30556694	0.30841348	0.26014972	0.27655154	0.29109169651913164	Not ExpSCR
arid4b	Not ExpSCR	Not ExpSCR	Not ExpSCR	Not ExpSCR	Not ExpSCR	0.5983510043314397	0.6595493112476326	0.5656740253568088	0.5991981740765416	0.6070367533105572	0.8909333	0.7574925	0.7015551	0.8355087	0.8130044161894162	Not ExpSCR
ggps1	Not ExpSCR	Not ExpSCR	Not ExpSCR	Not ExpSCR	Not ExpSCR	0.6464903641903501	0.684259554815002	0.6251079354909721	0.7023733313246385	0.6653004963927959	0.9083808	0.7237629	0.66415614	0.82219356	0.801341396359732	Not ExpSCR
tbce	Not ExpSCR	Not ExpSCR	Not ExpSCR	Not ExpSCR	Not ExpSCR	0.48563842973035837	0.61370334079716	0.5398740232924921	0.5801744153903282	0.5482402344570795	0.7693022	0.66661596	0.6134629	0.72536665	0.7072418310881821	Not ExpSCR
tbce-1	Not ExpSCR	Not ExpSCR	Not ExpSCR	Not ExpSCR	Not ExpSCR	0.5010012054129317	0.6116344149196127	0.5581332193756329	0.5832172509064523	0.5570220887354871	0.8137287	0.66180503	0.6161452	0.75946707	0.7303528997483286	Not ExpSCR
b3galnt2	Not ExpSCR	Not ExpSCR	Not ExpSCR	Not ExpSCR	Not ExpSCR	0.4898062057518955	0.6187902692188307	0.5517169141436136	0.6281211018598197	0.5647740504912874	0.7960104	0.6668873	0.61288935	0.72255754	0.7157337377517059	Not ExpSCR
gng4	Not ExpSCR	Not ExpSCR	Not ExpSCR	Not ExpSCR	Not ExpSCR	-0.027283741647217877	-0.03180823910812282	0.059644325132981145	0.05120720266527956	0.006301843741714252	0.14956155	0.1709528	0.1634794	0.17137985	0.16235900723852875	Not ExpSCR
lyst	Not ExpSCR	Not ExpSCR	Not ExpSCR	Not ExpSCR	Not ExpSCR	0.055065594557622076	0.4286924855248151	0.3134648190512076	0.24976088913984598	0.2352761330278813	0.6069222	0.6063177	0.5966775	0.5870328	0.6000740349251343	Not ExpSCR
nid1	Not ExpSCR	Not ExpSCR	Not ExpSCR	Not ExpSCR	Not ExpSCR	0.4591346418219519	0.5003689303541246	0.26007086917644034	0.40053768467717143	0.419294527408232	0.71255213	0.98121285	0.84869945	0.90795857	0.847089674424466	Not ExpSCR
gpr137b	Not ExpSCR	Not ExpSCR	Not ExpSCR	Not ExpSCR	Not ExpSCR	0.5263970548204815	0.5543679262629427	0.48050973903047806	0.5499802659477635	0.5306565125328944	0.8074165	0.6459318	0.64291406	0.7533791	0.7276843362375411	Not ExpSCR
ero1b	Not ExpSCR	Not ExpSCR	Not ExpSCR	Not ExpSCR	Not ExpSCR	0.22995004886221412	0.2857172376021388	0.228600313419708	0.3444344698134138	0.2709214551151295	0.65326935	0.5073085	0.5449454	0.5804682	0.5823770264868044	Not ExpSCR
edaradd	Not ExpSCR	Not ExpSCR	Not ExpSCR	Not ExpSCR	Not ExpSCR	0.5750423745672382	0.5619671321507608	0.5311410910341051	0.7048340081260188	0.5963292352294645	0.7699851	0.6739328	0.6107077	0.7076667	0.7043249264316428	Not ExpSCR
lgals8	Not ExpSCR	Not ExpSCR	Not ExpSCR	Not ExpSCR	Not ExpSCR	0.6123846677978061	0.6643315862192013	0.6114152995090858	0.6688810451381727	0.6382238691919189	0.8945463	0.75591356	0.68029857	0.81642365	0.8054423920843007	Not ExpSCR
heatr1	Not ExpSCR	Not ExpSCR	Not ExpSCR	Not ExpSCR	Not ExpSCR	0.2187888375889931	0.4345873510425561	0.4044776208951565	0.36825120321729443	0.33840824627871147	0.7500269	0.6232335	0.60111505	0.6561748	0.6712639406562277	Not ExpSCR
actn2	Not ExpSCR	Not ExpSCR	Not ExpSCR	Not ExpSCR	Not ExpSCR	0.027403538097758046	0.035153576473174734	0.05880954618505671	-0.02990594097066877	0.020574428928124597	0.24785598	0.33217293	0.2760623	0.31432348	0.28879809705613757	Not ExpSCR
mtr	Not ExpSCR	Not ExpSCR	Not ExpSCR	Not ExpSCR	Not ExpSCR	0.1652651275567093	0.32555025789093933	0.2359280086440383	0.17604005884763035	0.2175629914151735	0.66884285	0.6182394	0.67270315	0.67588496	0.6595048704868601	Not ExpSCR
mt1hl1	Not ExpSCR	Not ExpSCR	Not ExpSCR	Not ExpSCR	Not ExpSCR	0.0	0.0	0.0	0.0	0.0	0.111123316	0.13448417	0.1352887	0.1103493	0.1206018785998619	Not ExpSCR
ryr2	Not ExpSCR	Not ExpSCR	Not ExpSCR	Not ExpSCR	Not ExpSCR	0.1257667832212817	0.10288205269291509	0.13297669248736352	0.10026083524208541	0.11542236638348702	0.43453315	0.49149927	0.4223816	0.38223818	0.43272450212584257	Not ExpSCR
zp4	Not ExpSCR	Not ExpSCR	Not ExpSCR	Not ExpSCR	Not ExpSCR	-0.0774824218483333	0.036231235191845186	0.17274980948421106	0.051547793798156605	0.024716501807644425	0.092167124	0.07959436	0.06991443	0.093604766	0.08569401094530563	Not ExpSCR
chrm3	Not ExpSCR	Not ExpSCR	Not ExpSCR	Not ExpSCR	Not ExpSCR	0.020893117913792877	0.04258158956751399	0.05349731452444498	0.022081756213010346	0.03194948512759115	0.35548452	0.421894	0.34292787	0.3115519	0.3578620402290457	Not ExpSCR
fmn2	Not ExpSCR	Not ExpSCR	Not ExpSCR	Not ExpSCR	Not ExpSCR	0.05967052786785963	0.02268991871698257	0.025272633877222103	-0.002847665737820384	0.029610873160054486	0.38499406	0.63151765	0.5640351	0.55421	0.515458010902382	Not ExpSCR
grem2	Not ExpSCR	Not ExpSCR	Not ExpSCR	Not ExpSCR	Not ExpSCR	0.06087383051369957	0.06356343284359071	0.033687975296799705	0.01280048246931051	0.044860018975728895	0.34313315	0.54686356	0.4935555	0.48660952	0.45227925444557154	Not ExpSCR
rgs7	Not ExpSCR	Not ExpSCR	Not ExpSCR	Not ExpSCR	Not ExpSCR	-0.041402358144089324	0.091409838487718	-0.003845166860352919	-0.01114200840957583	0.003509922991797584	0.26422325	0.39469036	0.32350773	0.35596883	0.32758093265578475	Not ExpSCR
fh	Not ExpSCR	Not ExpSCR	Not ExpSCR	Not ExpSCR	Not ExpSCR	0.6958155858657347	0.6393510059738021	0.5956557520942984	0.7021897293630713	0.6666852970818975	0.90194726	0.64611876	0.614508	0.7957755	0.7658466722105735	Not ExpSCR
kmo	Not ExpSCR	Not ExpSCR	Not ExpSCR	Not ExpSCR	Not ExpSCR	0.4987561795125478	0.32264684150454276	0.4632220188600637	0.634932151267429	0.48521939480212595	0.65645987	0.42630386	0.37745225	0.5473454	0.5270766844653231	Not ExpSCR
opn3	Not ExpSCR	Not ExpSCR	Not ExpSCR	Not ExpSCR	Not ExpSCR	0.3862778050920287	0.35595362523252877	0.4834708529690322	0.5202963090285054	0.4293777275764352	0.66604775	0.46670896	0.5130413	0.63041085	0.5840830849647418	Not ExpSCR
chml	Not ExpSCR	Not ExpSCR	Not ExpSCR	Not ExpSCR	Not ExpSCR	0.4563632383017445	0.5307536044223851	0.5791924705276994	0.6212077869769709	0.5358953572719439	0.8144163	0.61360645	0.5750711	0.72499883	0.703675520141671	Not ExpSCR
wdr64	Not ExpSCR	Not ExpSCR	Not ExpSCR	Not ExpSCR	Not ExpSCR	0.08062608871211842	-0.028823525733039472	0.0	0.11607190438309968	0.04979388622565392	0.1158611	0.16432872	0.123313	0.14257967	0.13502167410612465	Not ExpSCR
exo1	Not ExpSCR	Not ExpSCR	Not ExpSCR	Not ExpSCR	Not ExpSCR	0.6219732495137781	0.5686090490727439	0.48863987909297296	0.7367409059176947	0.6144896754751246	0.7331973	0.38357717	0.36186934	0.5456586	0.5404987445044406	Not ExpSCR
becn2	Not ExpSCR	Not ExpSCR	Not ExpSCR	Not ExpSCR	Not ExpSCR	0.03673238845566135	0.09413311864818828	0.19692984591713125	0.1476400721789577	0.10556835785506852	0.11211284	0.12405616	0.10382883	0.08334111	0.10633132072292	Not ExpSCR
map1lc3c	Not ExpSCR	Not ExpSCR	Not ExpSCR	Not ExpSCR	Not ExpSCR	-0.046770911577020624	0.07897412573052097	-0.019030004352971468	-0.07323158247168053	-0.01922284236064463	0.33289564	0.6224822	0.5357972	0.5337098	0.4853504813278604	Not ExpSCR
pld5	Not ExpSCR	Not ExpSCR	Not ExpSCR	Not ExpSCR	Not ExpSCR	0.022149369650264553	0.08064417521337593	0.08682494045801492	0.03627312682265114	0.05057909943024029	0.18393874	0.29236123	0.22664174	0.24553636	0.23182368040185825	Not ExpSCR
cep170	Not ExpSCR	Not ExpSCR	Not ExpSCR	Not ExpSCR	Not ExpSCR	0.18580090247511294	0.3402382181230568	0.1372717206305212	0.21139514095370215	0.2194676540926893	0.65370584	0.63765794	0.6127998	0.65046847	0.6419961859057104	Not ExpSCR
sdccag8	Not ExpSCR	Not ExpSCR	Not ExpSCR	Not ExpSCR	Not ExpSCR	0.2765532842306196	0.43541853595289204	0.33268598752517387	0.31067783888287176	0.3317325971282125	0.69538474	0.640258	0.6849386	0.7439553	0.6927332601870718	Not ExpSCR
akt3	Not ExpSCR	Not ExpSCR	Not ExpSCR	Not ExpSCR	Not ExpSCR	0.42429281697350685	0.43853567021294504	0.3189374951254186	0.40762764745596447	0.40498751858288573	0.75185317	0.7762058	0.70533234	0.7022485	0.7370979355280153	Not ExpSCR
zbtb18	Not ExpSCR	Not ExpSCR	Not ExpSCR	Not ExpSCR	Not ExpSCR	0.23977986575800894	0.3873724990439266	0.30504833042702956	0.3615486468673989	0.3155759876489369	0.45042297	0.44982046	0.4045064	0.39833236	0.4293638729207892	Not ExpSCR
c1orf100	Not ExpSCR	Not ExpSCR	Not ExpSCR	Not ExpSCR	Not ExpSCR	0.0	0.0	0.0	0.0	0.0	0.088470414	0.1273853	0.085771084	0.10291989	0.10060151015710968	Not ExpSCR
adss	Not ExpSCR	Not ExpSCR	Not ExpSCR	Not ExpSCR	Not ExpSCR	0.6053787460362633	0.7194064167356947	0.6172908918653336	0.6413948002491753	0.6428450944161942	0.91237754	0.74418867	0.7123876	0.79623026	0.8095275962069844	Not ExpSCR
catspere	Not ExpSCR	Not ExpSCR	Not ExpSCR	Not ExpSCR	Not ExpSCR	0.09418814681765288	0.07107532194968676	0.1482250808462011	0.12280671796293466	0.10537174925969994	0.31541345	0.30562937	0.2696735	0.3009367	0.30153595691329316	Not ExpSCR
desi2	Not ExpSCR	Not ExpSCR	Not ExpSCR	Not ExpSCR	Not ExpSCR	0.46276640114823503	0.5448658154473744	0.4883053133542772	0.5011308049497858	0.49578909986905206	0.73485327	0.5602106	0.5732343	0.6667312	0.6490950445863752	Not ExpSCR
al451007.3	Not ExpSCR	Not ExpSCR	Not ExpSCR	Not ExpSCR	Not ExpSCR	0.05629971595252818	0.15780677295377657	0.146695597746127	0.091163457727647	0.10435529539131948	0.1991211	0.22533317	0.17726001	0.18716304	0.198419361778867	Not ExpSCR
cox20	Not ExpSCR	Not ExpSCR	Not ExpSCR	Not ExpSCR	Not ExpSCR	0.49003150299215475	0.5517618951627127	0.46992390059130085	0.6520516996001489	0.5408260949660814	0.67755914	0.54409915	0.5320407	0.6532692	0.6150117786885778	Not ExpSCR
hnrnpu	Not ExpSCR	Not ExpSCR	Not ExpSCR	Not ExpSCR	Not ExpSCR	0.6166070109224923	0.6403859679128201	0.5488952821838503	0.6151544399401307	0.6098814849913553	0.9222053	0.77451473	0.70160973	0.8360907	0.8279103815270049	Not ExpSCR
efcab2	Not ExpSCR	Not ExpSCR	Not ExpSCR	Not ExpSCR	Not ExpSCR	0.408128711849084	0.42081424824295993	0.45476259624722054	0.48361208181100257	0.4378937550846904	0.7340619	0.59056115	0.5900962	0.69882977	0.6667544229097071	Not ExpSCR
kif26b	Not ExpSCR	Not ExpSCR	Not ExpSCR	Not ExpSCR	Not ExpSCR	0.24542653745480833	0.5092230044768035	0.32809869804744607	0.46446794326614327	0.3752771285253327	0.4193599	0.5609104	0.53697824	0.5038742	0.4937507542048709	Not ExpSCR
smyd3	Not ExpSCR	Not ExpSCR	Not ExpSCR	Not ExpSCR	Not ExpSCR	0.5810055470069658	0.6927684616756912	0.5958675998796864	0.6016087672734496	0.6146599182432239	0.873197	0.7725536	0.65458465	0.78773093	0.7903382407085384	Not ExpSCR
tfb2m	Not ExpSCR	Not ExpSCR	Not ExpSCR	Not ExpSCR	Not ExpSCR	0.5051654953857047	0.5284588032782775	0.49395343040479994	0.6042363430749513	0.5330581001207193	0.6629818	0.57148695	0.52594435	0.6119547	0.6050723088106427	Not ExpSCR
cnst	Not ExpSCR	Not ExpSCR	Not ExpSCR	Not ExpSCR	Not ExpSCR	0.5069689563559213	0.5624652597366768	0.5166953285648207	0.5714120687902386	0.5374720545509852	0.8534934	0.6840366	0.6346128	0.7901291	0.7600587517587232	Not ExpSCR
sccpdh	Not ExpSCR	Not ExpSCR	Not ExpSCR	Not ExpSCR	Not ExpSCR	0.6414427160980388	0.7650624226637164	0.6748561957493968	0.6962023031871362	0.6895386747320497	0.8775773	0.9499386	0.82112145	0.8048179	0.866513975687418	Not ExpSCR
ahctf1	Not ExpSCR	Not ExpSCR	Not ExpSCR	Not ExpSCR	Not ExpSCR	0.5043671439832152	0.5359382042735837	0.40840197871359635	0.6146882280371538	0.5220763050290417	0.84752387	0.60126615	0.5801056	0.7343725	0.7154394545955981	Not ExpSCR
znf695	Not ExpSCR	Not ExpSCR	Not ExpSCR	Not ExpSCR	Not ExpSCR	0.21786785528713803	0.2966309668742724	0.2464591258201696	0.43220589780085134	0.29408251232637717	0.59782267	0.35511547	0.33818105	0.45990193	0.46181537324060895	Not ExpSCR
znf670	Not ExpSCR	Not ExpSCR	Not ExpSCR	Not ExpSCR	Not ExpSCR	0.21095028436365765	0.37630528384160794	0.3036715508775329	0.3388541319058347	0.29720704502135276	0.47018617	0.43543205	0.3804108	0.415321	0.43280810800907127	Not ExpSCR
znf669	Not ExpSCR	Not ExpSCR	Not ExpSCR	Not ExpSCR	Not ExpSCR	0.3750250759087157	0.41450695544142957	0.3801894133493507	0.5303862293241356	0.42344622336022564	0.6617608	0.48048127	0.48443413	0.51174957	0.5514921933400564	Not ExpSCR
znf124	Not ExpSCR	Not ExpSCR	Not ExpSCR	Not ExpSCR	Not ExpSCR	0.2831756146982648	0.2802470026568052	0.24274692973160208	0.3861671231225624	0.30081470468425836	0.57109475	0.45872867	0.3745416	0.46237814	0.4836484170812887	Not ExpSCR
znf496	Not ExpSCR	Not ExpSCR	Not ExpSCR	Not ExpSCR	Not ExpSCR	0.2981819536185931	0.42185213794442394	0.385370002403384	0.3365126054543288	0.35167779954564293	0.6867826	0.6131868	0.5901156	0.62268925	0.6368948938622354	Not ExpSCR
nlrp3	Not ExpSCR	Not ExpSCR	Not ExpSCR	Not ExpSCR	Not ExpSCR	0.1700128084366297	0.2640968542084669	0.21035581862533823	0.2562686235930032	0.22023860892416652	0.57220685	0.66358787	0.65193295	0.65527093	0.6279327982847265	Not ExpSCR
gcsaml	Not ExpSCR	Not ExpSCR	Not ExpSCR	Not ExpSCR	Not ExpSCR	-0.07212976702438255	0.06072721627954832	0.06451326390871245	0.02450067181991489	0.006572877076697083	0.18542771	0.31258464	0.20565271	0.17124249	0.21501354676083878	Not ExpSCR
or2c3	Not ExpSCR	Not ExpSCR	Not ExpSCR	Not ExpSCR	Not ExpSCR	0.0	0.0	0.0	0.0	0.0	0.07936092	0.08957738	0.08350637	0.091143385	0.08536983582694706	Not ExpSCR
gcsaml-as1	Not ExpSCR	Not ExpSCR	Not ExpSCR	Not ExpSCR	Not ExpSCR	0.0	0.0	0.0	0.0	0.0	0.06431861	0.09074084	0.077601835	0.080183834	0.07670395219054735	Not ExpSCR
or2g2	Not ExpSCR	Not ExpSCR	Not ExpSCR	Not ExpSCR	Not ExpSCR	0.053420720615093	0.12176483024156713	0.09754548805536473	0.02887070462204098	0.07098462270481702	0.101040974	0.18451105	0.106513	0.108290896	0.12317911177294028	Not ExpSCR
or2g3	Not ExpSCR	Not ExpSCR	Not ExpSCR	Not ExpSCR	Not ExpSCR	-0.03971558842613879	0.06591169431543913	0.04255192352814855	0.02774538019589262	0.015914768389987795	0.1162815	0.19696099	0.121625334	0.10485445	0.13313940474196712	Not ExpSCR
or6f1	Not ExpSCR	Not ExpSCR	Not ExpSCR	Not ExpSCR	Not ExpSCR	0.0	0.0	0.0	0.0	0.0	0.11351189	0.15559846	0.08273789	0.08868786	0.11175690351855268	Not ExpSCR
or14a2	Not ExpSCR	Not ExpSCR	Not ExpSCR	Not ExpSCR	Not ExpSCR	0.0	0.0	0.0	0.0	0.0	0.0799402	0.1216679	0.08236469	0.09760774	0.09441861724537406	Not ExpSCR
or14k1	Not ExpSCR	Not ExpSCR	Not ExpSCR	Not ExpSCR	Not ExpSCR	0.12466047601409212	0.0923973771501395	0.11226668498405329	0.18919809854096262	0.13091833511500922	0.2988902	0.23755708	0.20481893	0.3179177	0.272821130184321	Not ExpSCR
or1c1	Not ExpSCR	Not ExpSCR	Not ExpSCR	Not ExpSCR	Not ExpSCR	0.0	0.0	0.0	0.0	0.0	0.081386484	0.107879825	0.068335675	0.06925568	0.08225453904641035	Not ExpSCR
or14a16	Not ExpSCR	Not ExpSCR	Not ExpSCR	Not ExpSCR	Not ExpSCR	0.05497113756531051	0.1374938422572331	0.1426413579466882	0.10061366115249207	0.10079875434383402	0.0866406	0.12077506	0.09511875	0.06940254	0.09180351112196052	Not ExpSCR
or11l1	Not ExpSCR	Not ExpSCR	Not ExpSCR	Not ExpSCR	Not ExpSCR	0.0	0.0	0.0	0.0	0.0	0.11314618	0.12818564	0.14938478	0.08161646	0.11522135785629922	Not ExpSCR
trim58	Not ExpSCR	Not ExpSCR	Not ExpSCR	Not ExpSCR	Not ExpSCR	0.15267676902887212	0.10169569473754807	0.20991363821322404	0.2856903899275367	0.1837142673548927	0.37177268	0.4505101	0.40938708	0.35381436	0.3922343070489816	Not ExpSCR
or2t8	Not ExpSCR	Not ExpSCR	Not ExpSCR	Not ExpSCR	Not ExpSCR	0.09265086789715221	0.14582997984956209	0.020828653069352887	0.10131148441666768	0.09452839965244017	0.16537333	0.2098537	0.17694709	0.21060082	0.1888996314116302	Not ExpSCR
or2aj1	Not ExpSCR	Not ExpSCR	Not ExpSCR	Not ExpSCR	Not ExpSCR	0.10494479184234201	0.11700599522017978	0.03927578170467515	0.09345042329503447	0.0933778889849158	0.12929939	0.09998851	0.10067748	0.1068331	0.11192043200120701	Not ExpSCR
or2l8	Not ExpSCR	Not ExpSCR	Not ExpSCR	Not ExpSCR	Not ExpSCR	Not ExpLR	Not ExpLR	Not ExpLR	Not ExpLR	Not ExpLR	0.12248632	0.17345242	0.14486094	0.1473414	0.144387756270833	Not ExpSCR
or2ak2	Not ExpSCR	Not ExpSCR	Not ExpSCR	Not ExpSCR	Not ExpSCR	0.06914911499565554	0.1299210989803341	0.01417344833924368	0.07420494584083659	0.07485887533596908	0.08310213	0.1200691	0.11385359	0.09941916	0.101115693196078	Not ExpSCR
or2l5	Not ExpSCR	Not ExpSCR	Not ExpSCR	Not ExpSCR	Not ExpSCR	0.038330819419607975	0.02565538650403845	0.09139553164061774	0.045585658962834896	0.04649539223130143	0.17119776	0.27147058	0.220955	0.23643814	0.2193275194908141	Not ExpSCR
or2l2	Not ExpSCR	Not ExpSCR	Not ExpSCR	Not ExpSCR	Not ExpSCR	-0.07393036938190116	0.020774987434113906	-0.022628294728222156	-0.017320702120723237	-0.02895260020931014	0.1807521	0.20851211	0.16821855	0.16142973	0.18023029903745902	Not ExpSCR
or2l3	Not ExpSCR	Not ExpSCR	Not ExpSCR	Not ExpSCR	Not ExpSCR	-0.009189465325806898	0.007078296850432099	0.006514244927788045	0.04320581294691225	0.010278039607882882	0.13584186	0.23609252	0.18367721	0.17758475	0.1778297287978982	Not ExpSCR
or2l13	Not ExpSCR	Not ExpSCR	Not ExpSCR	Not ExpSCR	Not ExpSCR	0.034642952090049105	0.07735643472835271	0.022447922797591353	0.042776424734377254	0.04443009497904457	0.15419702	0.21627559	0.17393629	0.17200561	0.17647772580081883	Not ExpSCR
or2m5	Not ExpSCR	Not ExpSCR	Not ExpSCR	Not ExpSCR	Not ExpSCR	-0.031227448357442938	-0.0469260187380564	-0.0853570435210677	-0.06150909987752763	-0.05185265831193405	0.20936698	0.32845232	0.28041092	0.2695591	0.2643584397241243	Not ExpSCR
or2m2	Not ExpSCR	Not ExpSCR	Not ExpSCR	Not ExpSCR	Not ExpSCR	0.0	0.0	0.0	0.0	0.0	0.1250751	0.121144675	0.10575917	0.09551701	0.11347522626097843	Not ExpSCR
or2m3	Not ExpSCR	Not ExpSCR	Not ExpSCR	Not ExpSCR	Not ExpSCR	-0.002141106676940345	-0.02563554172378885	0.03141671903083167	0.05541156556814615	0.01249873644326521	0.24265878	0.39492196	0.3141151	0.36057997	0.31967674517734046	Not ExpSCR
or2m4	Not ExpSCR	Not ExpSCR	Not ExpSCR	Not ExpSCR	Not ExpSCR	0.005487492076177989	0.045398797245861766	-0.026409114683972005	0.002741787741353327	0.008479122415299446	0.2166311	0.27210945	0.23280144	0.26062626	0.24321497024208846	Not ExpSCR
or2t33	Not ExpSCR	Not ExpSCR	Not ExpSCR	Not ExpSCR	Not ExpSCR	0.0	0.0	0.0	0.0	0.0	0.09525067	0.12328185	0.10391824	0.10564997	0.1058502076740512	Not ExpSCR
or2t12	Not ExpSCR	Not ExpSCR	Not ExpSCR	Not ExpSCR	Not ExpSCR	-0.012910072589991052	0.11736677458831578	0.19305622687649876	0.1662646305934994	0.09773873085161881	0.0651737	0.076543085	0.051710326	0.070436865	0.06674929623986223	Not ExpSCR
or2m7	Not ExpSCR	Not ExpSCR	Not ExpSCR	Not ExpSCR	Not ExpSCR	0.0	0.0	0.0	0.0	0.0	0.075680114	0.112997465	0.08750489	0.08947428	0.0898288624359046	Not ExpSCR
or14c36	Not ExpSCR	Not ExpSCR	Not ExpSCR	Not ExpSCR	Not ExpSCR	0.0	0.0	0.0	0.0	0.0	0.1439254	0.13816978	0.12174038	0.15973856	0.14259554215912662	Not ExpSCR
or2t4	Not ExpSCR	Not ExpSCR	Not ExpSCR	Not ExpSCR	Not ExpSCR	-0.08042657919592425	0.03353802748432974	0.03692547053744684	-0.04560818945884263	-0.024755090491750006	0.1161652	0.1614201	0.1381937	0.1332685	0.13476612788467532	Not ExpSCR
or2t6	Not ExpSCR	Not ExpSCR	Not ExpSCR	Not ExpSCR	Not ExpSCR	0.025411326305808894	-0.03205482496637642	0.0442805787796628	-0.05994259111936158	-0.005688748204533968	0.10688864	0.18504177	0.16006923	0.1562296	0.14655768181283402	Not ExpSCR
or2t1	Not ExpSCR	Not ExpSCR	Not ExpSCR	Not ExpSCR	Not ExpSCR	-0.06094023455465434	-0.005015299590322129	0.010510536607504083	0.060832190646722545	-0.005349625457916989	0.082554765	0.10569038	0.06543856	0.08101708	0.08454343686811047	Not ExpSCR
or2t2	Not ExpSCR	Not ExpSCR	Not ExpSCR	Not ExpSCR	Not ExpSCR	0.008187538848542878	0.09582118934663586	0.14235721330031184	0.12700838386654992	0.08142831759094821	0.10913348	0.15887314	0.10529374	0.09247647	0.11590144690885623	Not ExpSCR
or2t3	Not ExpSCR	Not ExpSCR	Not ExpSCR	Not ExpSCR	Not ExpSCR	Not ExpLR	Not ExpLR	Not ExpLR	Not ExpLR	Not ExpLR	0.08935886	0.13725196	0.09607158	0.11665832	0.10839954870676762	Not ExpSCR
or2t5	Not ExpSCR	Not ExpSCR	Not ExpSCR	Not ExpSCR	Not ExpSCR	Not ExpLR	Not ExpLR	Not ExpLR	Not ExpLR	Not ExpLR	0.083925456	0.10320546	0.09024968	0.08569046	0.08994985180175945	Not ExpSCR
or2g6	Not ExpSCR	Not ExpSCR	Not ExpSCR	Not ExpSCR	Not ExpSCR	0.0	0.0	0.0	0.0	0.0	0.08034454	0.15516862	0.091377385	0.0735529	0.09798541879015425	Not ExpSCR
or2t34	Not ExpSCR	Not ExpSCR	Not ExpSCR	Not ExpSCR	Not ExpSCR	0.0	0.0	0.0	0.0	0.0	0.11449839	0.09453912	0.09511626	0.08172891	0.09837122374816328	Not ExpSCR
or2t10	Not ExpSCR	Not ExpSCR	Not ExpSCR	Not ExpSCR	Not ExpSCR	-0.011044859500969856	0.07732798654819063	0.049355886665690324	0.009192932254462558	0.025083065700170888	0.11528221	0.21955845	0.12915508	0.12493833	0.14432213680115744	Not ExpSCR
or2t11	Not ExpSCR	Not ExpSCR	Not ExpSCR	Not ExpSCR	Not ExpSCR	-0.04403550203779751	0.15584225863252035	0.04458374827494015	0.05564019993765383	0.04255287999756251	0.1051066	0.24791658	0.14832014	0.14560306	0.15586067579696722	Not ExpSCR
or2t35	Not ExpSCR	Not ExpSCR	Not ExpSCR	Not ExpSCR	Not ExpSCR	Not ExpLR	Not ExpLR	Not ExpLR	Not ExpLR	Not ExpLR	0.10082072	0.095845215	0.08492629	0.0961919	0.09573154899948709	Not ExpSCR
or2t27	Not ExpSCR	Not ExpSCR	Not ExpSCR	Not ExpSCR	Not ExpSCR	0.0	0.0	0.0	0.0	0.0	0.08055444	0.111512944	0.07667754	0.06324626	0.08279279170686837	Not ExpSCR
or14i1	Not ExpSCR	Not ExpSCR	Not ExpSCR	Not ExpSCR	Not ExpSCR	0.0	0.0	0.0	0.0	0.0	0.08960273	0.10253995	0.08604053	0.08651922	0.09122116305971589	Not ExpSCR
lypd8	Not ExpSCR	Not ExpSCR	Not ExpSCR	Not ExpSCR	Not ExpSCR	0.0	0.0	0.0	0.0	0.0	0.0910825	0.09941124	0.082054034	0.0827227	0.0893684137856466	Not ExpSCR
sh3bp5l	Not ExpSCR	Not ExpSCR	Not ExpSCR	Not ExpSCR	Not ExpSCR	0.45692436528441904	0.6203562783546482	0.5594460297871591	0.5726963242663206	0.5414612129653414	0.8158314	0.751789	0.69256103	0.74889755	0.7627900797868786	Not ExpSCR
znf672	Not ExpSCR	Not ExpSCR	Not ExpSCR	Not ExpSCR	Not ExpSCR	0.42001887798570975	0.4681126919457196	0.3444871156311954	0.4572763618037538	0.4271216304729953	0.7794581	0.525199	0.5578046	0.6414399	0.6474143058750707	Not ExpSCR
znf692	Not ExpSCR	Not ExpSCR	Not ExpSCR	Not ExpSCR	Not ExpSCR	0.6015075414743486	0.6409334478741452	0.5825538964567765	0.6667237292058339	0.6234324540740974	0.90202725	0.73647445	0.6302106	0.82184076	0.7960519820556718	Not ExpSCR
pgbd2	Not ExpSCR	Not ExpSCR	Not ExpSCR	Not ExpSCR	Not ExpSCR	0.4871785682661396	0.45221730830922824	0.4364400388665698	0.5761416891133899	0.4921046281311013	0.8273021	0.61830723	0.5659867	0.7218849	0.7068533732940603	Not ExpSCR
fam110c	Not ExpSCR	Not ExpSCR	Not ExpSCR	Not ExpSCR	Not ExpSCR	0.6013760497170548	0.7608797776137152	0.6562805399899737	0.7321899262307806	0.6803512444314719	0.88371134	0.93671733	0.72875357	0.7778513	0.842685859245564	Not ExpSCR
acp1	Not ExpSCR	Not ExpSCR	Not ExpSCR	Not ExpSCR	Not ExpSCR	0.6297770006309931	0.6932304699433719	0.570545739671249	0.6978841180713937	0.6509235866566798	0.92169905	0.69622654	0.63371015	0.8051746	0.7899977821557547	Not ExpSCR
alkal2	Not ExpSCR	Not ExpSCR	Not ExpSCR	Not ExpSCR	Not ExpSCR	-0.012666793098619853	0.23238609606718025	0.11167322654460866	0.21870931473820168	0.12319132394546324	0.2100878	0.34161568	0.23382996	0.20778905	0.24424013484992407	Not ExpSCR
tmem18	Not ExpSCR	Not ExpSCR	Not ExpSCR	Not ExpSCR	Not ExpSCR	0.6117558860594963	0.680728602443676	0.5643919034414806	0.6363418892205019	0.625527198693844	0.90347636	0.6866455	0.6422016	0.7581199	0.7713575222304601	Not ExpSCR
sntg2	Not ExpSCR	Not ExpSCR	Not ExpSCR	Not ExpSCR	Not ExpSCR	0.032477428347403074	0.16544069270158246	0.17574095394393086	0.04720272771421528	0.09215285659204701	0.32797855	0.3567424	0.34672323	0.26195797	0.32165713468518287	Not ExpSCR
pxdn	Not ExpSCR	Not ExpSCR	Not ExpSCR	Not ExpSCR	Not ExpSCR	0.3444687435629722	0.31521382294808437	0.24962023131986327	0.32573619361199874	0.3163948106480277	0.75063217	0.9002976	0.78073734	0.810944	0.8055672451096897	Not ExpSCR
eipr1	Not ExpSCR	Not ExpSCR	Not ExpSCR	Not ExpSCR	Not ExpSCR	0.6157759163206052	0.6610968750095496	0.5769548051271305	0.7082896931126754	0.6423184840959075	0.9325917	0.7384836	0.6502585	0.7781722	0.7998160863959125	Not ExpSCR
trappc12	Not ExpSCR	Not ExpSCR	Not ExpSCR	Not ExpSCR	Not ExpSCR	0.6256943622890471	0.6599201693407893	0.5827449991843747	0.6318643093292078	0.6276249344088373	0.91142696	0.7618816	0.6907664	0.8423259	0.8208888057288357	Not ExpSCR
adi1	Not ExpSCR	Not ExpSCR	Not ExpSCR	Not ExpSCR	Not ExpSCR	0.7064040474400483	0.6998916299580636	0.6260775604311996	0.7266979083396149	0.69579454649375	0.97035456	0.75713485	0.6819933	0.8627834	0.8436436154339448	Not ExpSCR
rnaseh1	Not ExpSCR	Not ExpSCR	Not ExpSCR	Not ExpSCR	Not ExpSCR	0.6156480180504011	0.6907295082879056	0.6060121272077043	0.6764979487609273	0.6464134013778509	0.90681875	0.7505912	0.6491857	0.7822023	0.7945346967826354	Not ExpSCR
colec11	Not ExpSCR	Not ExpSCR	Not ExpSCR	Not ExpSCR	Not ExpSCR	0.23622312279139396	0.3362815288390878	0.2527557791835169	0.36293358894872213	0.2936398317382809	0.52156526	0.47391096	0.42381284	0.52168113	0.49335955083624494	Not ExpSCR
allc	Not ExpSCR	Not ExpSCR	Not ExpSCR	Not ExpSCR	Not ExpSCR	0.059737293520117675	0.10658900102794938	0.1209833012171384	0.1135714368673249	0.09466105703653778	0.20273419	0.22832762	0.19186759	0.25267994	0.21909747447930808	Not ExpSCR
dcdc2c	Not ExpSCR	Not ExpSCR	Not ExpSCR	Not ExpSCR	Not ExpSCR	-0.021793841578578752	0.0829213159071647	0.03316610293444332	-0.021353277438114014	0.012288544355177655	0.34256613	0.49773207	0.45293406	0.44225773	0.4225921337912728	Not ExpSCR
cmpk2	Not ExpSCR	Not ExpSCR	Not ExpSCR	Not ExpSCR	Not ExpSCR	0.1870135843778108	0.20606846223968292	0.10522391395037291	0.182066229670642	0.1758561487957506	0.52336234	0.5841299	0.50922745	0.5257421	0.5355823101988193	Not ExpSCR
rsad2	Not ExpSCR	Not ExpSCR	Not ExpSCR	Not ExpSCR	Not ExpSCR	0.136322088842541	0.3583441594772907	0.035612151064149056	0.15094741604401204	0.17381685956189805	0.4483364	0.49710217	0.42283836	0.4450714	0.45438012300412856	Not ExpSCR
rnf144a	Not ExpSCR	Not ExpSCR	Not ExpSCR	Not ExpSCR	Not ExpSCR	0.1244846593113837	0.24333511594785748	0.1062162980761596	0.19751791892263484	0.16690745518342331	0.50787264	0.5089209	0.52325654	0.51708907	0.5130922038413386	Not ExpSCR
id2	Not ExpSCR	Not ExpSCR	Not ExpSCR	Not ExpSCR	Not ExpSCR	0.3143836235128388	0.4764899214950603	0.3230588051196521	0.39436619208910817	0.3733000636671528	0.67177355	0.6019973	0.5306299	0.57085824	0.6058750918103013	Not ExpSCR
kidins220	Not ExpSCR	Not ExpSCR	Not ExpSCR	Not ExpSCR	Not ExpSCR	0.4687270218697971	0.646726411817818	0.5038523962046609	0.4660454649900868	0.5155779124794231	0.8323863	0.78350025	0.7045498	0.8064582	0.7921839447234122	Not ExpSCR
mboat2	Not ExpSCR	Not ExpSCR	Not ExpSCR	Not ExpSCR	Not ExpSCR	0.6839622672220702	0.7502179485448172	0.642378073767722	0.7188471565628557	0.7006592214237307	0.96326804	0.8058909	0.6952592	0.8435132	0.8500948248655423	Not ExpSCR
asap2	Not ExpSCR	Not ExpSCR	Not ExpSCR	Not ExpSCR	Not ExpSCR	0.6568204192051768	0.7440157978968847	0.639390207294617	0.7103799019306967	0.6872315452846497	0.9096331	0.79758173	0.724173	0.83845055	0.8334713527120579	Not ExpSCR
itgb1bp1	Not ExpSCR	Not ExpSCR	Not ExpSCR	Not ExpSCR	Not ExpSCR	0.5436894025937927	0.6448123625415328	0.4999853683672158	0.5176512799037893	0.5530768679763669	0.80206573	0.74117255	0.707231	0.76433825	0.7619574541144908	Not ExpSCR
cpsf3	Not ExpSCR	Not ExpSCR	Not ExpSCR	Not ExpSCR	Not ExpSCR	0.6293029572771804	0.7297100406491596	0.583458224493252	0.6923369690943086	0.660131541877051	0.9024322	0.7449608	0.6690761	0.7961654	0.7986510406683607	Not ExpSCR
iah1	Not ExpSCR	Not ExpSCR	Not ExpSCR	Not ExpSCR	Not ExpSCR	0.6133809899101944	0.6821590204287135	0.5511909238683266	0.652019112916274	0.6279717150080825	0.8846893	0.70893455	0.6746119	0.7770988	0.7804224572057642	Not ExpSCR
adam17	Not ExpSCR	Not ExpSCR	Not ExpSCR	Not ExpSCR	Not ExpSCR	0.41534037890764536	0.6183132849920129	0.48418885986840154	0.4726111786011914	0.48871023655808554	0.7871792	0.6992086	0.72918594	0.7819604	0.7552742032904007	Not ExpSCR
ywhaq	Not ExpSCR	Not ExpSCR	Not ExpSCR	Not ExpSCR	Not ExpSCR	0.6721267890260072	0.746947634449607	0.6336140330206681	0.6826842775771769	0.6853484713456436	0.9545887	0.8071861	0.7114989	0.83095384	0.847150531206691	Not ExpSCR
taf1b	Not ExpSCR	Not ExpSCR	Not ExpSCR	Not ExpSCR	Not ExpSCR	0.35919624256837246	0.43802000601790825	0.3761876276849983	0.4525972286629928	0.40354035334738414	0.69779456	0.5601501	0.51449805	0.607231	0.61128482932515	Not ExpSCR
grhl1	Not ExpSCR	Not ExpSCR	Not ExpSCR	Not ExpSCR	Not ExpSCR	0.6069178949245393	0.6992200108375511	0.6654484759633703	0.7390436127241803	0.6712444081384372	0.88530177	0.755649	0.6705484	0.80821073	0.7984494904329069	Not ExpSCR
klf11	Not ExpSCR	Not ExpSCR	Not ExpSCR	Not ExpSCR	Not ExpSCR	0.3772976823403543	0.30649449914265453	0.3260006495430745	0.45725277550269505	0.371577305508547	0.6594625	0.45587128	0.46495807	0.59197867	0.5613630797355138	Not ExpSCR
cys1	Not ExpSCR	Not ExpSCR	Not ExpSCR	Not ExpSCR	Not ExpSCR	0.07148326587406972	0.1622985547242184	-0.001720638956980157	0.17867360431866172	0.10617755363514055	0.45928097	0.59509397	0.5257599	0.51038706	0.515113747582626	Not ExpSCR
rrm2	Not ExpSCR	Not ExpSCR	Not ExpSCR	Not ExpSCR	Not ExpSCR	0.7071279132448796	0.721626937454576	0.5309349237257167	0.7813895234486634	0.6978839764966485	0.79450166	0.44230852	0.4038811	0.6170391	0.6003044928678672	Not ExpSCR
hpcal1	Not ExpSCR	Not ExpSCR	Not ExpSCR	Not ExpSCR	Not ExpSCR	0.5674163488761013	0.6276309551331571	0.5833208369701571	0.6047006800934535	0.5933973910751289	0.77829415	0.6766631	0.61309785	0.6725102	0.6995713745963139	Not ExpSCR
odc1	Not ExpSCR	Not ExpSCR	Not ExpSCR	Not ExpSCR	Not ExpSCR	0.6174731803751611	0.4217158415745639	0.3625568553611146	0.6854222598506985	0.5440102664263018	0.831145	0.5038476	0.47779348	0.71777356	0.6650928652952678	Not ExpSCR
nol10	Not ExpSCR	Not ExpSCR	Not ExpSCR	Not ExpSCR	Not ExpSCR	0.6387040680071782	0.6766159897934079	0.5681967636464796	0.6852834714181593	0.6466248132632274	0.8622863	0.7137664	0.6523415	0.7568707	0.7649054810270552	Not ExpSCR
atp6v1c2	Not ExpSCR	Not ExpSCR	Not ExpSCR	Not ExpSCR	Not ExpSCR	0.14805582083057447	0.3694927824654005	0.22595736873269834	0.33942079405627873	0.2603990317694861	0.33950996	0.43904808	0.40631977	0.3856055	0.3857385143237162	Not ExpSCR
pdia6	Not ExpSCR	Not ExpSCR	Not ExpSCR	Not ExpSCR	Not ExpSCR	0.62869158547731	0.6994236360787026	0.596284727849826	0.6125847411815643	0.6354549011188737	0.8896391	0.7741599	0.7302758	0.8038405	0.8136564939242433	Not ExpSCR
kcnf1	Not ExpSCR	Not ExpSCR	Not ExpSCR	Not ExpSCR	Not ExpSCR	0.09845772499068241	0.5025625732484994	0.6529796873312006	0.20943344050921198	0.31708473985738106	0.38266748	0.7845762	0.5247098	0.25685057	0.4699112287649887	Not ExpSCR
c2orf50	Not ExpSCR	Not ExpSCR	Not ExpSCR	Not ExpSCR	Not ExpSCR	-0.03765930664556278	0.3096659720123433	0.24250310262897926	0.08366568723245356	0.12215564850321434	0.13019454	0.1882587	0.15107235	0.1489148	0.15196773448875872	Not ExpSCR
slc66a3	Not ExpSCR	Not ExpSCR	Not ExpSCR	Not ExpSCR	Not ExpSCR	0.1561478761965002	0.600412623618873	0.4774914621575843	0.22764705033959734	0.3334136418024597	0.5730914	0.72473365	0.65088826	0.50815064	0.6059475858042151	Not ExpSCR
rock2	Not ExpSCR	Not ExpSCR	Not ExpSCR	Not ExpSCR	Not ExpSCR	0.44588819005916386	0.6020422394727024	0.49037181131883967	0.4953894486038227	0.5021871910259263	0.7084402	0.72862893	0.6736965	0.7194413	0.7097435894893984	Not ExpSCR
e2f6	Not ExpSCR	Not ExpSCR	Not ExpSCR	Not ExpSCR	Not ExpSCR	0.5019769953520206	0.606422860845485	0.5145936018449623	0.5536390524423157	0.5412029297780797	0.7944203	0.6438206	0.60730165	0.728448	0.7102994263412629	Not ExpSCR
greb1	Not ExpSCR	Not ExpSCR	Not ExpSCR	Not ExpSCR	Not ExpSCR	0.39167181605049156	0.5368923571223772	0.5481374014365611	0.40546414978291945	0.4562823310362238	0.5526946	0.86825424	0.69461447	0.53651077	0.646918018040685	Not ExpSCR
ntsr2	Not ExpSCR	Not ExpSCR	Not ExpSCR	Not ExpSCR	Not ExpSCR	0.0	0.0	0.0	0.0	0.0	0.075299166	0.06207204	0.05630445	0.058006022	0.0646233444910626	Not ExpSCR
lpin1	Not ExpSCR	Not ExpSCR	Not ExpSCR	Not ExpSCR	Not ExpSCR	0.009631792058726154	0.4271944670630252	0.325135301439054	0.300059636969528	0.23370217938364332	0.5265107	0.52929145	0.54791534	0.5600244	0.5391865739450001	Not ExpSCR
trib2	Not ExpSCR	Not ExpSCR	Not ExpSCR	Not ExpSCR	Not ExpSCR	0.42734673155033326	0.5765891531725239	0.44048555622324864	0.4786801219293521	0.47698833212172065	0.8253425	0.63517904	0.6099232	0.7640532	0.7282181461224925	Not ExpSCR
lratd1	Not ExpSCR	Not ExpSCR	Not ExpSCR	Not ExpSCR	Not ExpSCR	0.5724330633862	0.5535413956995167	0.4575554279488916	0.7051104001636688	0.5806175862553162	0.82533264	0.6094733	0.5214358	0.73032075	0.6983801851814889	Not ExpSCR
nbas	Not ExpSCR	Not ExpSCR	Not ExpSCR	Not ExpSCR	Not ExpSCR	0.5597390732976577	0.6268493935545973	0.5205570720717532	0.5765640865028361	0.5725991265580239	0.8122874	0.7477156	0.6872365	0.8100921	0.7747881348325093	Not ExpSCR
ddx1	Not ExpSCR	Not ExpSCR	Not ExpSCR	Not ExpSCR	Not ExpSCR	0.6262499127114362	0.7256379685269225	0.6127833487822949	0.6635657315433053	0.6561801114911003	0.8855002	0.8126922	0.71055496	0.8059967	0.8182464590450831	Not ExpSCR
mycnos	Not ExpSCR	Not ExpSCR	Not ExpSCR	Not ExpSCR	Not ExpSCR	0.24965625328524169	0.2807697060336777	0.15677143013631845	0.1978233140180277	0.22777986704661327	0.21997961	0.18199143	0.17727314	0.18859123	0.195909871341089	Not ExpSCR
mycn	Not ExpSCR	Not ExpSCR	Not ExpSCR	Not ExpSCR	Not ExpSCR	0.6707801889995528	0.7274222402531814	0.6038578618912035	0.7672531046218174	0.6959948745680165	0.8464803	0.7312758	0.5966418	0.7819075	0.7599125416777001	Not ExpSCR
rad51ap2	Not ExpSCR	Not ExpSCR	Not ExpSCR	Not ExpSCR	Not ExpSCR	-0.07508370582882314	-0.053840665584695926	0.01054418075137318	0.08996950957484585	-0.01437743666580494	0.30440357	0.3858219	0.3266819	0.35447526	0.33958491180706685	Not ExpSCR
vsnl1	Not ExpSCR	Not ExpSCR	Not ExpSCR	Not ExpSCR	Not ExpSCR	0.2922254769329192	0.3900339967534274	0.18934533326123154	0.5225275102277384	0.3537173155751461	0.51341695	0.876544	0.6625341	0.60533357	0.646632452686324	Not ExpSCR
smc6	Not ExpSCR	Not ExpSCR	Not ExpSCR	Not ExpSCR	Not ExpSCR	0.47994504943422994	0.642588680086099	0.4825049951923621	0.5561995034254179	0.5369923436978314	0.7887752	0.64609116	0.56711644	0.6566444	0.6840995117318873	Not ExpSCR
gen1	Not ExpSCR	Not ExpSCR	Not ExpSCR	Not ExpSCR	Not ExpSCR	0.5875965502686112	0.6576079166610932	0.4636664909562983	0.6527423109115869	0.5981743048058703	0.789917	0.49864814	0.4791903	0.6200371	0.6257718449102234	Not ExpSCR
msgn1	Not ExpSCR	Not ExpSCR	Not ExpSCR	Not ExpSCR	Not ExpSCR	0.0	0.0	0.0	0.0	0.0	0.13867308	0.099138506	0.08962498	0.08055974	0.10653474414000853	Not ExpSCR
kcns3	Not ExpSCR	Not ExpSCR	Not ExpSCR	Not ExpSCR	Not ExpSCR	0.22318429969541909	0.4761045565001477	0.48872780230517837	0.4600204026936925	0.3870128524620534	0.50820833	0.45389348	0.4645595	0.50203526	0.48640407533787794	Not ExpSCR
rdh14	Not ExpSCR	Not ExpSCR	Not ExpSCR	Not ExpSCR	Not ExpSCR	0.5256220048040572	0.6758883211879052	0.5384774122424252	0.5607369622678815	0.5714488963704566	0.84990716	0.76824975	0.6989149	0.75597656	0.7812434352176143	Not ExpSCR
nt5c1b	Not ExpSCR	Not ExpSCR	Not ExpSCR	Not ExpSCR	Not ExpSCR	-0.07281686894738869	-0.02173808815516612	0.01899147205444276	0.06410760229524613	-0.011037504908184538	0.08485343	0.114053756	0.07650196	0.07868534	0.0886470770636555	Not ExpSCR
osr1	Not ExpSCR	Not ExpSCR	Not ExpSCR	Not ExpSCR	Not ExpSCR	0.31781266241645306	0.36644042714314246	0.30836570888527937	0.35258330756409	0.33603025083607607	0.53659177	0.9046038	0.7297516	0.6986839	0.6959954279974818	Not ExpSCR
ttc32	Not ExpSCR	Not ExpSCR	Not ExpSCR	Not ExpSCR	Not ExpSCR	0.4043782597487368	0.5382666737240069	0.4319199594421168	0.5456692160423446	0.47518451998908495	0.71200633	0.64432585	0.5396509	0.62069756	0.6434847683303309	Not ExpSCR
wdr35	Not ExpSCR	Not ExpSCR	Not ExpSCR	Not ExpSCR	Not ExpSCR	0.5097947849178367	0.5891331910376131	0.5396282374239232	0.6061374417036387	0.5572395310221786	0.7558658	0.73406357	0.65354854	0.73413956	0.7274725633634195	Not ExpSCR
matn3	Not ExpSCR	Not ExpSCR	Not ExpSCR	Not ExpSCR	Not ExpSCR	0.2617181505789048	0.44190470183689357	0.3056380255129327	0.4735583623947566	0.36356609499519266	0.5335123	0.6579716	0.61477625	0.6508288	0.6056451343325144	Not ExpSCR
laptm4a	Not ExpSCR	Not ExpSCR	Not ExpSCR	Not ExpSCR	Not ExpSCR	0.5148723616064601	0.6699020273717393	0.5956387971292204	0.5619139887082057	0.5766744584816561	0.819611	0.80899996	0.8143043	0.8365026	0.8203833768841781	Not ExpSCR
sdc1	Not ExpSCR	Not ExpSCR	Not ExpSCR	Not ExpSCR	Not ExpSCR	0.5441131455154836	0.6716516133733101	0.6525700316097809	0.6296682982939281	0.6138974961020706	0.8792079	0.8731983	0.7904353	0.796245	0.8417479138949822	Not ExpSCR
pum2	Not ExpSCR	Not ExpSCR	Not ExpSCR	Not ExpSCR	Not ExpSCR	0.6668168023984272	0.7058282282777523	0.5979597055089562	0.6796990296732282	0.6669661338677952	0.98208004	0.8033344	0.68562454	0.8642154	0.8594147082262409	Not ExpSCR
rhob	Not ExpSCR	Not ExpSCR	Not ExpSCR	Not ExpSCR	Not ExpSCR	0.6439471056776214	0.729105715685058	0.6477951231145922	0.6443750110012755	0.6645085708292015	0.87936705	0.9680107	0.7987894	0.8309451	0.8738564347014361	Not ExpSCR
hs1bp3	Not ExpSCR	Not ExpSCR	Not ExpSCR	Not ExpSCR	Not ExpSCR	0.19226592085625002	0.4363280563274116	0.39252768682608	0.3016528778183929	0.311118522476809	0.6078064	0.5876249	0.5217648	0.49827144	0.5609761441992367	Not ExpSCR
gdf7	Not ExpSCR	Not ExpSCR	Not ExpSCR	Not ExpSCR	Not ExpSCR	-0.015511504156489296	0.12118190737573516	0.16183790038846388	0.13003588639997363	0.08330320325470997	0.16874725	0.33310655	0.23783912	0.23086855	0.23438802358191743	Not ExpSCR
ldah	Not ExpSCR	Not ExpSCR	Not ExpSCR	Not ExpSCR	Not ExpSCR	0.5554559982182841	0.59257882714606	0.5309475290481808	0.5851020320864059	0.5670916957440374	0.8169636	0.70467454	0.60396826	0.7560895	0.7384555875162345	Not ExpSCR
apob	Not ExpSCR	Not ExpSCR	Not ExpSCR	Not ExpSCR	Not ExpSCR	-0.07277667454650932	0.0059926407808741314	-0.022056168831251857	-0.036265783518078874	-0.03656300625859066	0.094903186	0.21576016	0.17060123	0.2042992	0.16326711108508402	Not ExpSCR
tdrd15	Not ExpSCR	Not ExpSCR	Not ExpSCR	Not ExpSCR	Not ExpSCR	0.02651581802552884	0.0772115716517963	0.05045421441958993	0.13811349068181833	0.07003742874087535	0.2890022	0.23360543	0.23297645	0.26470175	0.2602993446394862	Not ExpSCR
klhl29	Not ExpSCR	Not ExpSCR	Not ExpSCR	Not ExpSCR	Not ExpSCR	0.11754458467924511	0.16138461241565139	0.0881077098246449	0.15321799670055258	0.13136265707669997	0.4628791	0.6683058	0.5510893	0.59688735	0.5591579158377598	Not ExpSCR
atad2b	Not ExpSCR	Not ExpSCR	Not ExpSCR	Not ExpSCR	Not ExpSCR	0.5068301439340231	0.6210651824003884	0.4936024915838391	0.541196627598241	0.5395229594855793	0.81786823	0.6665728	0.63063145	0.7961624	0.7444901472414298	Not ExpSCR
ubxn2a	Not ExpSCR	Not ExpSCR	Not ExpSCR	Not ExpSCR	Not ExpSCR	0.5330009664751844	0.5940969908658682	0.5207213146016241	0.6077103230496971	0.563474194348969	0.8380196	0.6246378	0.62372243	0.7652811	0.7328735718539262	Not ExpSCR
mfsd2b	Not ExpSCR	Not ExpSCR	Not ExpSCR	Not ExpSCR	Not ExpSCR	0.1320354927203647	0.12958884934970735	0.13064826401275487	0.10679042606703516	0.12499303277906652	0.23812331	0.17627293	0.16879773	0.22570316	0.20851807800982297	Not ExpSCR
wdcp	Not ExpSCR	Not ExpSCR	Not ExpSCR	Not ExpSCR	Not ExpSCR	0.31394742719321006	0.3540010943362368	0.3546963972602271	0.4220898301154807	0.35709634167155785	0.61355007	0.44439968	0.47261912	0.59142464	0.5440525353584034	Not ExpSCR
fkbp1b	Not ExpSCR	Not ExpSCR	Not ExpSCR	Not ExpSCR	Not ExpSCR	0.12721854847217196	0.2418395954462553	0.20831758986962512	0.3812580328926111	0.23078095618996664	0.3603999	0.4543088	0.42251897	0.3872775	0.3997541799998028	Not ExpSCR
sf3b6	Not ExpSCR	Not ExpSCR	Not ExpSCR	Not ExpSCR	Not ExpSCR	0.6730093011357737	0.7315064123155047	0.6157508722582344	0.7306656333006452	0.6907717956042834	0.9527537	0.7887999	0.7024012	0.8285478	0.8400548316197867	Not ExpSCR
fam228b	Not ExpSCR	Not ExpSCR	Not ExpSCR	Not ExpSCR	Not ExpSCR	0.04816345722365125	0.24779528094034478	0.1516090069219679	0.16572538920216046	0.14171261365976204	0.3939386	0.45851597	0.41167864	0.40692326	0.4152580844691002	Not ExpSCR
tp53i3	Not ExpSCR	Not ExpSCR	Not ExpSCR	Not ExpSCR	Not ExpSCR	0.30197247939912303	0.551274127018233	0.4744211144069121	0.42512941574169516	0.4205565422985742	0.6751992	0.7507973	0.70646733	0.70376617	0.7052998256499394	Not ExpSCR
pfn4	Not ExpSCR	Not ExpSCR	Not ExpSCR	Not ExpSCR	Not ExpSCR	0.1363622592293696	0.23341464518448365	0.21879068351402903	0.21341642523914375	0.1923967799517341	0.30081192	0.32747528	0.28312984	0.28910014	0.3010096247917838	Not ExpSCR
fam228a	Not ExpSCR	Not ExpSCR	Not ExpSCR	Not ExpSCR	Not ExpSCR	-0.0451360610430583	0.07207795258699706	0.026483990469124002	0.007765922604586631	0.007722678864330733	0.19805762	0.2944101	0.21918899	0.22175235	0.22999644264023208	Not ExpSCR
itsn2	Not ExpSCR	Not ExpSCR	Not ExpSCR	Not ExpSCR	Not ExpSCR	0.31696361880357	0.5314884369122063	0.36620972399887064	0.41361319691892173	0.3992933028158799	0.7609481	0.67954737	0.6413703	0.711594	0.7088620522190626	Not ExpSCR
ncoa1	Not ExpSCR	Not ExpSCR	Not ExpSCR	Not ExpSCR	Not ExpSCR	0.28195196574300746	0.4092373429413696	0.3018888792215041	0.35931797693974576	0.33411220619146015	0.68116385	0.5962496	0.6376487	0.6630251	0.6493224393623108	Not ExpSCR
cenpo	Not ExpSCR	Not ExpSCR	Not ExpSCR	Not ExpSCR	Not ExpSCR	0.4690476367055448	0.4742350509543292	0.37021594993130635	0.6489709800656054	0.49730327140973263	0.7279147	0.39651126	0.41538593	0.5962586	0.563564642402161	Not ExpSCR
adcy3	Not ExpSCR	Not ExpSCR	Not ExpSCR	Not ExpSCR	Not ExpSCR	0.12041276856947056	0.171647568329704	0.09452941923015516	0.1212111273887604	0.12796517579691954	0.6424877	0.6190637	0.6323026	0.6575952	0.6389869751445908	Not ExpSCR
dnajc27	Not ExpSCR	Not ExpSCR	Not ExpSCR	Not ExpSCR	Not ExpSCR	0.3875660159061033	0.40092532796415437	0.32993581439376257	0.41524058250698953	0.38737928216352857	0.5798273	0.4833919	0.4391291	0.5313509	0.5207569464294477	Not ExpSCR
efr3b	Not ExpSCR	Not ExpSCR	Not ExpSCR	Not ExpSCR	Not ExpSCR	0.3926693767268412	0.36869678480938567	0.38463491697010127	0.5197236273018075	0.4170477279119488	0.5504937	0.47698095	0.47561502	0.5793716	0.5273969692488238	Not ExpSCR
pomc	Not ExpSCR	Not ExpSCR	Not ExpSCR	Not ExpSCR	Not ExpSCR	-0.02114200028063918	0.051637206912138994	0.04900008397709384	0.146047365960636	0.049342669540279036	0.16949497	0.20035873	0.14825283	0.17573082	0.17447270813440438	Not ExpSCR
dnmt3a	Not ExpSCR	Not ExpSCR	Not ExpSCR	Not ExpSCR	Not ExpSCR	0.6518848844547497	0.578777120250995	0.5053599667540365	0.6401120999907702	0.6062683254007556	0.9595904	0.66369796	0.6247315	0.86415124	0.8085058909060538	Not ExpSCR
dtnb	Not ExpSCR	Not ExpSCR	Not ExpSCR	Not ExpSCR	Not ExpSCR	0.4822534564935961	0.5664817552054849	0.3626966093154745	0.48692547024625227	0.4819762496804896	0.78564066	0.607818	0.5637852	0.6951079	0.683035168970008	Not ExpSCR
asxl2	Not ExpSCR	Not ExpSCR	Not ExpSCR	Not ExpSCR	Not ExpSCR	0.5679059779542096	0.5816358985796688	0.533905103834432	0.634075764557235	0.5814554180338067	0.8872156	0.7059635	0.65227216	0.819577	0.7871656352238052	Not ExpSCR
kif3c	Not ExpSCR	Not ExpSCR	Not ExpSCR	Not ExpSCR	Not ExpSCR	0.15784906815350913	0.35015391785089184	0.2756400893161151	0.3322190149292882	0.26623585335271904	0.45078042	0.5179725	0.50504273	0.48184514	0.48358281544175036	Not ExpSCR
rab10	Not ExpSCR	Not ExpSCR	Not ExpSCR	Not ExpSCR	Not ExpSCR	0.7017504179167717	0.7116800570021523	0.6250652965186757	0.7061319638387863	0.691672195355105	0.97497606	0.7931887	0.7157222	0.8764833	0.8629179221782766	Not ExpSCR
garem2	Not ExpSCR	Not ExpSCR	Not ExpSCR	Not ExpSCR	Not ExpSCR	0.06457130067311095	0.18926416343766642	0.08653790053859148	0.08868926897273763	0.10334398306282165	0.46313798	0.52481955	0.49531513	0.496696	0.4913975946484694	Not ExpSCR
hadha	Not ExpSCR	Not ExpSCR	Not ExpSCR	Not ExpSCR	Not ExpSCR	0.6584875110968866	0.651264086232219	0.5824882866396981	0.643935013838364	0.6398725335142857	0.9128461	0.7231955	0.69620496	0.8489125	0.8149736842800532	Not ExpSCR
hadhb	Not ExpSCR	Not ExpSCR	Not ExpSCR	Not ExpSCR	Not ExpSCR	0.6891276109505962	0.6781138112035795	0.6001877107476795	0.7166855392247892	0.6777528262873594	0.95063144	0.7159084	0.6762236	0.84932375	0.8229219153518177	Not ExpSCR
adgrf3	Not ExpSCR	Not ExpSCR	Not ExpSCR	Not ExpSCR	Not ExpSCR	0.1602565532395966	0.06207919721370846	0.127751241562266	0.16404652152229296	0.13267990020854198	0.15881468	0.12818405	0.13511436	0.117344625	0.13730322169049505	Not ExpSCR
selenoi	Not ExpSCR	Not ExpSCR	Not ExpSCR	Not ExpSCR	Not ExpSCR	0.6414875527622198	0.6934372321281435	0.6491961824973068	0.7443300787513315	0.680289650865645	0.9026337	0.74060154	0.6736103	0.8225046	0.8050049082805336	Not ExpSCR
drc1	Not ExpSCR	Not ExpSCR	Not ExpSCR	Not ExpSCR	Not ExpSCR	0.16090306556084846	0.09307824082371087	0.23081060274432447	0.1715677676142194	0.16005704907420773	0.12861106	0.15326372	0.120749034	0.13767755	0.13519429289771442	Not ExpSCR
otof	Not ExpSCR	Not ExpSCR	Not ExpSCR	Not ExpSCR	Not ExpSCR	0.03314799416061621	0.07234025340907986	0.01706066432060543	0.01759098833628775	0.035586864005786374	0.18562905	0.19843857	0.20005076	0.21251908	0.19777339220412438	Not ExpSCR
fam166c	Not ExpSCR	Not ExpSCR	Not ExpSCR	Not ExpSCR	Not ExpSCR	0.2706008852704863	0.15446928924927497	0.10796573266701087	0.34094573401731687	0.23242894048268084	0.45489076	0.27868617	0.2625471	0.3985076	0.366271655031445	Not ExpSCR
cib4	Not ExpSCR	Not ExpSCR	Not ExpSCR	Not ExpSCR	Not ExpSCR	-0.06353071196505874	0.008079490450702023	0.0016777789843884917	0.023277557612910275	-0.014022246874278946	0.100008845	0.14210221	0.11893996	0.116565995	0.11719673232213632	Not ExpSCR
kcnk3	Not ExpSCR	Not ExpSCR	Not ExpSCR	Not ExpSCR	Not ExpSCR	-0.07411956441902787	0.11725791606827748	0.02578902513890096	0.06894953990258093	0.023186484848244926	0.281274	0.43258828	0.36840948	0.31333378	0.33963394713273054	Not ExpSCR
slc35f6	Not ExpSCR	Not ExpSCR	Not ExpSCR	Not ExpSCR	Not ExpSCR	0.5338767306048544	0.6485541136100033	0.6117454308734163	0.5843206295267428	0.5866368835324827	0.84989655	0.834308	0.7402704	0.7959362	0.813707657105248	Not ExpSCR
cenpa	Not ExpSCR	Not ExpSCR	Not ExpSCR	Not ExpSCR	Not ExpSCR	0.5318835604163987	0.524452665439298	0.35698995859337385	0.6652294070545384	0.532356237411828	0.56281996	0.32229686	0.3211315	0.43463734	0.43287597023673263	Not ExpSCR
dpysl5	Not ExpSCR	Not ExpSCR	Not ExpSCR	Not ExpSCR	Not ExpSCR	0.0	0.0	0.0	0.0	0.0	0.09625191	0.1189068	0.080559574	0.11879985	0.10432337153865488	Not ExpSCR
mapre3	Not ExpSCR	Not ExpSCR	Not ExpSCR	Not ExpSCR	Not ExpSCR	0.5632686174300978	0.5529526925876913	0.44046340398617373	0.6212061154469125	0.553606922528374	0.7868431	0.6838767	0.6473472	0.76469535	0.7329648869205833	Not ExpSCR
tmem214	Not ExpSCR	Not ExpSCR	Not ExpSCR	Not ExpSCR	Not ExpSCR	0.5789056561611068	0.5876634862144986	0.5202711351052922	0.6157558938905708	0.5797383446394656	0.86325514	0.68131787	0.6758951	0.80489296	0.7736911832733402	Not ExpSCR
agbl5	Not ExpSCR	Not ExpSCR	Not ExpSCR	Not ExpSCR	Not ExpSCR	0.5612094049955145	0.5147461577379073	0.5094523764215977	0.6828251398406147	0.5713437783850697	0.7780577	0.5642157	0.55835414	0.7105869	0.6731555056273215	Not ExpSCR
ost4	Not ExpSCR	Not ExpSCR	Not ExpSCR	Not ExpSCR	Not ExpSCR	0.5816139083363016	0.536749134634228	0.47665415667260036	0.6098343206941533	0.5597268167529708	0.91116756	0.647556	0.65677637	0.78377914	0.7738261204901511	Not ExpSCR
emilin1	Not ExpSCR	Not ExpSCR	Not ExpSCR	Not ExpSCR	Not ExpSCR	0.4618583980634157	0.500468716954054	0.2818689753340719	0.4114403752945145	0.4267768716705756	0.7068331	0.98480004	0.87501496	0.93111277	0.8562835621659581	Not ExpSCR
khk	Not ExpSCR	Not ExpSCR	Not ExpSCR	Not ExpSCR	Not ExpSCR	0.3957086045743334	0.41298898529411243	0.3493950090613088	0.5193530994176064	0.42210555064793454	0.66029584	0.49060807	0.42595538	0.54711986	0.5517990738520352	Not ExpSCR
cgref1	Not ExpSCR	Not ExpSCR	Not ExpSCR	Not ExpSCR	Not ExpSCR	0.6160869373413355	0.5046745143914744	0.5218856747267879	0.6747148008127799	0.5881364169671418	0.88544273	0.740808	0.642493	0.83285856	0.7962076099099586	Not ExpSCR
abhd1	Not ExpSCR	Not ExpSCR	Not ExpSCR	Not ExpSCR	Not ExpSCR	0.1592384718810437	0.17397298002984238	0.15278118352937115	0.23187332834931385	0.17945354040062136	0.25837424	0.19603251	0.19072376	0.23355633	0.22588921959024408	Not ExpSCR
preb	Not ExpSCR	Not ExpSCR	Not ExpSCR	Not ExpSCR	Not ExpSCR	0.5822132801661015	0.6098485264606511	0.5447839102390836	0.5864277277808211	0.5830997292688452	0.84819067	0.7107183	0.67841095	0.74816144	0.7617583052906802	Not ExpSCR
prr30	Not ExpSCR	Not ExpSCR	Not ExpSCR	Not ExpSCR	Not ExpSCR	-0.044317286921479807	0.041093558591601576	-0.0015184526133565355	0.010435968966624461	-0.003449740160962603	0.098372415	0.12174445	0.09281366	0.10039819	0.10332497730186405	Not ExpSCR
tcf23	Not ExpSCR	Not ExpSCR	Not ExpSCR	Not ExpSCR	Not ExpSCR	-7.78609483815439e-05	0.014164017836151288	0.026688403948357288	0.008326712905161408	0.010004625232180167	0.08601327	0.1255861	0.12881343	0.08478892	0.10241860272983438	Not ExpSCR
atraid	Not ExpSCR	Not ExpSCR	Not ExpSCR	Not ExpSCR	Not ExpSCR	0.5822110220170477	0.5861954196281182	0.5367675436538856	0.5769092319567732	0.5738480640411237	0.89613	0.7130637	0.70926183	0.82226205	0.8025633092749929	Not ExpSCR
cad	Not ExpSCR	Not ExpSCR	Not ExpSCR	Not ExpSCR	Not ExpSCR	0.5494002630408552	0.6518684514176885	0.5341987789209143	0.6434591730854065	0.5937456321528489	0.89976394	0.76657635	0.673545	0.8111829	0.8072414895483584	Not ExpSCR
slc30a3	Not ExpSCR	Not ExpSCR	Not ExpSCR	Not ExpSCR	Not ExpSCR	0.1807833397157138	0.06268806010631123	-0.006915893950926626	0.12696163292481605	0.10710926727440606	0.2636456	0.17233817	0.14318064	0.20902732	0.2078034718921106	Not ExpSCR
dnajc5g	Not ExpSCR	Not ExpSCR	Not ExpSCR	Not ExpSCR	Not ExpSCR	0.06701923364410843	-0.010070188670905466	0.08261126012867301	0.05945072901279886	0.049983402975786725	0.10612583	0.09672495	0.08721472	0.09809139	0.09863850958957295	Not ExpSCR
trim54	Not ExpSCR	Not ExpSCR	Not ExpSCR	Not ExpSCR	Not ExpSCR	0.08415040995644302	0.03942523511490214	-0.012292123501810755	0.0641667176048759	0.05189443924934209	0.13418439	0.100017145	0.08685786	0.10434191	0.11057240122930373	Not ExpSCR
ucn	Not ExpSCR	Not ExpSCR	Not ExpSCR	Not ExpSCR	Not ExpSCR	0.31865441445526194	0.324370165594917	0.36995060383678446	0.44855463331843937	0.36104952833227205	0.7086827	0.56956875	0.52910006	0.6566604	0.6319959190986656	Not ExpSCR
mpv17	Not ExpSCR	Not ExpSCR	Not ExpSCR	Not ExpSCR	Not ExpSCR	0.6147461991284618	0.586624750853472	0.5304057045310996	0.5915570815052427	0.587680867070344	0.90235764	0.7301241	0.7040476	0.8579269	0.816563111503188	Not ExpSCR
gtf3c2	Not ExpSCR	Not ExpSCR	Not ExpSCR	Not ExpSCR	Not ExpSCR	0.6186481957666832	0.6647038932847225	0.5506028985989284	0.6998202052866362	0.6374304344889867	0.9542442	0.73068476	0.6404021	0.8163984	0.8131852479692052	Not ExpSCR
eif2b4	Not ExpSCR	Not ExpSCR	Not ExpSCR	Not ExpSCR	Not ExpSCR	0.6026046183524065	0.6469720714603309	0.5489680167457807	0.6713634350445233	0.6204612876489867	0.8311695	0.69997966	0.61979944	0.7511828	0.7438396578217031	Not ExpSCR
snx17	Not ExpSCR	Not ExpSCR	Not ExpSCR	Not ExpSCR	Not ExpSCR	0.5858358499534947	0.6086678071988583	0.5210417965090595	0.5991186617986041	0.5830394508428083	0.8668684	0.7558827	0.6935036	0.7994439	0.7940056176818904	Not ExpSCR
znf513	Not ExpSCR	Not ExpSCR	Not ExpSCR	Not ExpSCR	Not ExpSCR	0.4147773481324171	0.4295374040112368	0.3916975769425068	0.521131789848696	0.44040153161446344	0.805691	0.6230579	0.5916961	0.7617839	0.7148558690505922	Not ExpSCR
ppm1g	Not ExpSCR	Not ExpSCR	Not ExpSCR	Not ExpSCR	Not ExpSCR	0.672190283722418	0.6814586683196032	0.6211376528159781	0.6976657946451453	0.6716656284268184	0.976678	0.698702	0.6539181	0.8189399	0.8165040390896536	Not ExpSCR
nrbp1	Not ExpSCR	Not ExpSCR	Not ExpSCR	Not ExpSCR	Not ExpSCR	0.6558901762803612	0.6293859733339818	0.5816654153226489	0.6745431513644483	0.6413035955392574	0.9982534	0.7366834	0.6769315	0.8548577	0.8456823970032764	Not ExpSCR
krtcap3	Not ExpSCR	Not ExpSCR	Not ExpSCR	Not ExpSCR	Not ExpSCR	0.6342349573639154	0.5288791751646751	0.5322658147445847	0.7290636299587252	0.6152616723474675	0.9330422	0.642236	0.5790827	0.80797553	0.7724728588339915	Not ExpSCR
ift172	Not ExpSCR	Not ExpSCR	Not ExpSCR	Not ExpSCR	Not ExpSCR	0.44528715752202397	0.5562807416134854	0.46895967764346447	0.5360959122380163	0.497636928551946	0.7593513	0.6744454	0.62729585	0.76021993	0.7166551432100441	Not ExpSCR
fndc4	Not ExpSCR	Not ExpSCR	Not ExpSCR	Not ExpSCR	Not ExpSCR	0.19821687007813407	0.08542372384032551	0.12296775961273244	0.2030494202569018	0.15999679683904874	0.44471338	0.65225255	0.56135875	0.5698235	0.54428003483261	Not ExpSCR
gckr	Not ExpSCR	Not ExpSCR	Not ExpSCR	Not ExpSCR	Not ExpSCR	0.0685269272688079	0.05456669947754996	-0.009662078997745675	0.030991758913538923	0.04229043443684825	0.17753692	0.2468144	0.23029377	0.2480238	0.22028885322312058	Not ExpSCR
c2orf16	Not ExpSCR	Not ExpSCR	Not ExpSCR	Not ExpSCR	Not ExpSCR	0.16920427588840314	0.060343768224502194	0.07841324106257318	0.2132577249709482	0.13884832410529171	0.15463664	0.129362	0.100026965	0.11023033	0.12821683871027315	Not ExpSCR
znf512	Not ExpSCR	Not ExpSCR	Not ExpSCR	Not ExpSCR	Not ExpSCR	0.48292434395742095	0.5961912293582633	0.45208517140877635	0.5359695164186009	0.516909642538257	0.8573035	0.6853986	0.6440087	0.78639597	0.7624193872134013	Not ExpSCR
ccdc121	Not ExpSCR	Not ExpSCR	Not ExpSCR	Not ExpSCR	Not ExpSCR	0.35081923719370267	0.3351671937093685	0.33253515807495154	0.46708017202852803	0.3726665633120311	0.65530425	0.44868967	0.43898085	0.6083132	0.5577288282004246	Not ExpSCR
gpn1	Not ExpSCR	Not ExpSCR	Not ExpSCR	Not ExpSCR	Not ExpSCR	0.6321069285977382	0.6488425383869815	0.5747235133815584	0.7001328166903327	0.6427066018212579	0.88869673	0.6635499	0.63080615	0.7653187	0.7606649266910788	Not ExpSCR
supt7l	Not ExpSCR	Not ExpSCR	Not ExpSCR	Not ExpSCR	Not ExpSCR	0.4737622494718686	0.5581308286981917	0.41340884287227325	0.5048771614965615	0.490440020735453	0.8111265	0.64969134	0.63040984	0.75087553	0.72702507051937	Not ExpSCR
slc4a1ap	Not ExpSCR	Not ExpSCR	Not ExpSCR	Not ExpSCR	Not ExpSCR	0.5422828591272486	0.5759326710432211	0.5144897858396161	0.5950536324663863	0.5582423491886003	0.87887055	0.62945324	0.6201176	0.79750943	0.7554198297350725	Not ExpSCR
rbks	Not ExpSCR	Not ExpSCR	Not ExpSCR	Not ExpSCR	Not ExpSCR	0.15467750890586043	0.3169329293751646	0.31698059325458566	0.2988172102083469	0.25644003433955476	0.3505751	0.4003863	0.36769357	0.33648837	0.3616743198470627	Not ExpSCR
babam2	Not ExpSCR	Not ExpSCR	Not ExpSCR	Not ExpSCR	Not ExpSCR	0.39202599681194555	0.4293510000765875	0.3472375810193315	0.4006291295166959	0.39495401062333874	0.7125278	0.57348186	0.5772957	0.6839236	0.6494244992158322	Not ExpSCR
fosl2	Not ExpSCR	Not ExpSCR	Not ExpSCR	Not ExpSCR	Not ExpSCR	0.3629619232196073	0.38262928131750623	0.3991817298030695	0.4450126294033	0.3941407791363516	0.794341	0.62822366	0.6858474	0.8003035	0.7381762136638232	Not ExpSCR
plb1	Not ExpSCR	Not ExpSCR	Not ExpSCR	Not ExpSCR	Not ExpSCR	0.014613290598571846	0.11763235197116892	0.03211876560885378	0.02075186383850925	0.04313095481785353	0.39204833	0.4670706	0.4454624	0.45572576	0.4345694474776121	Not ExpSCR
ppp1cb	Not ExpSCR	Not ExpSCR	Not ExpSCR	Not ExpSCR	Not ExpSCR	0.6613799872185091	0.658583276638658	0.5844528144164928	0.666688427667707	0.6485320193784471	0.9198515	0.7488412	0.69653434	0.85194814	0.8241566862816584	Not ExpSCR
spdya	Not ExpSCR	Not ExpSCR	Not ExpSCR	Not ExpSCR	Not ExpSCR	0.0	0.0	0.0	0.0	0.0	0.10152433	0.14930207	0.104984954	0.083977275	0.1088988774365348	Not ExpSCR
trmt61b	Not ExpSCR	Not ExpSCR	Not ExpSCR	Not ExpSCR	Not ExpSCR	0.49563149493483716	0.5195031655299689	0.41147078182581864	0.6083473448997365	0.5142161997963702	0.8258145	0.672356	0.6052562	0.7490192	0.7324864118784556	Not ExpSCR
wdr43	Not ExpSCR	Not ExpSCR	Not ExpSCR	Not ExpSCR	Not ExpSCR	0.6713239291091465	0.6767550764040142	0.6133934918617399	0.6798365024048353	0.6645137205882525	0.94472057	0.7423105	0.67909896	0.833164	0.8235299273359277	Not ExpSCR
togaram2	Not ExpSCR	Not ExpSCR	Not ExpSCR	Not ExpSCR	Not ExpSCR	0.16779493929502654	0.13696435644668847	0.06936080060271198	0.2396564952697091	0.16108431630830786	0.33589563	0.25593805	0.2505225	0.31278244	0.2966275120110682	Not ExpSCR
clip4	Not ExpSCR	Not ExpSCR	Not ExpSCR	Not ExpSCR	Not ExpSCR	0.33452480202235857	0.3871440264991407	0.29901998206070673	0.49785602271607565	0.3808229006493671	0.61418957	0.74253774	0.62039685	0.6361816	0.6505192372097854	Not ExpSCR
alk	Not ExpSCR	Not ExpSCR	Not ExpSCR	Not ExpSCR	Not ExpSCR	0.024900852275140075	0.04549404403949235	-0.02455505680804628	0.05391458166407326	0.028160287200624794	0.20819682	0.25728256	0.19710827	0.20808478	0.2176233491070248	Not ExpSCR
ypel5	Not ExpSCR	Not ExpSCR	Not ExpSCR	Not ExpSCR	Not ExpSCR	0.5112230213237403	0.5851928999790427	0.530748278787604	0.5806485782266366	0.5489674333308885	0.8027283	0.7045082	0.70392334	0.78523785	0.7582473345923213	Not ExpSCR
lbh	Not ExpSCR	Not ExpSCR	Not ExpSCR	Not ExpSCR	Not ExpSCR	0.40006300585334226	0.5285575534383593	0.4416117753060433	0.513134752320691	0.4651114714787161	0.7076904	0.76351374	0.63291824	0.6532747	0.6940966628523573	Not ExpSCR
lclat1	Not ExpSCR	Not ExpSCR	Not ExpSCR	Not ExpSCR	Not ExpSCR	0.6896234337354493	0.6575016799483285	0.5715311844129798	0.7548643544535971	0.677526921414409	0.9516667	0.635855	0.58545655	0.8392248	0.7862538352848978	Not ExpSCR
capn13	Not ExpSCR	Not ExpSCR	Not ExpSCR	Not ExpSCR	Not ExpSCR	0.6826643143304828	0.7249189548248254	0.6547718629062464	0.7742403578618293	0.7101823060326761	0.96542174	0.8315592	0.69452477	0.8847198	0.866841573983573	Not ExpSCR
galnt14	Not ExpSCR	Not ExpSCR	Not ExpSCR	Not ExpSCR	Not ExpSCR	0.539701994462849	0.25760165323047607	0.4029292691839482	0.6346674429673804	0.47359772991299187	0.7275065	0.46345028	0.46698293	0.68989015	0.6111409817426721	Not ExpSCR
capn14	Not ExpSCR	Not ExpSCR	Not ExpSCR	Not ExpSCR	Not ExpSCR	-0.015223775751588684	0.002618031948580607	0.12025270535888381	0.008787305085690396	0.018636267122653156	0.11250116	0.14177027	0.09486408	0.09876401	0.11281214797874842	Not ExpSCR
ehd3	Not ExpSCR	Not ExpSCR	Not ExpSCR	Not ExpSCR	Not ExpSCR	0.30089241782297016	0.3971973329300671	0.4258348923007123	0.5066239502744024	0.39597685474988514	0.58128357	0.55271715	0.5505188	0.6040606	0.5748674472045914	Not ExpSCR
xdh	Not ExpSCR	Not ExpSCR	Not ExpSCR	Not ExpSCR	Not ExpSCR	-0.005000230642245851	0.3205719749736692	0.07658523367836165	0.04838898320263226	0.0981249109806354	0.31644735	0.50257933	0.44740218	0.3885144	0.4004632119501258	Not ExpSCR
srd5a2	Not ExpSCR	Not ExpSCR	Not ExpSCR	Not ExpSCR	Not ExpSCR	0.14538296030557304	0.12230344151153891	0.11481993016143623	0.13495275646216662	0.13208107013685355	0.14289238	0.16131274	0.14942531	0.15700854	0.15180206064851504	Not ExpSCR
memo1	Not ExpSCR	Not ExpSCR	Not ExpSCR	Not ExpSCR	Not ExpSCR	Not ExpLR	Not ExpLR	Not ExpLR	Not ExpLR	Not ExpLR	0.75964236	0.588581	0.5470629	0.7006725	0.6680260625399181	Not ExpSCR
dpy30	Not ExpSCR	Not ExpSCR	Not ExpSCR	Not ExpSCR	Not ExpSCR	0.6856078241883079	0.7233226144793081	0.6149602827780811	0.7214646213121415	0.6908117791208691	0.9482112	0.7553873	0.68061393	0.82472587	0.8259561890832372	Not ExpSCR
spast	Not ExpSCR	Not ExpSCR	Not ExpSCR	Not ExpSCR	Not ExpSCR	0.4471507598702585	0.574355499825416	0.5179036330730709	0.53990296136091	0.5120129795916722	0.7702415	0.63324285	0.64563185	0.7053934	0.7005339126797693	Not ExpSCR
slc30a6	Not ExpSCR	Not ExpSCR	Not ExpSCR	Not ExpSCR	Not ExpSCR	0.565695312510127	0.6017531572246017	0.5299108836252512	0.636007131036825	0.5851400244916685	0.8684228	0.64972425	0.6383415	0.7813153	0.7557238074419661	Not ExpSCR
nlrc4	Not ExpSCR	Not ExpSCR	Not ExpSCR	Not ExpSCR	Not ExpSCR	0.08593493686717979	0.1780905256478659	0.17539056171259404	0.10771119148765246	0.12842326541870336	0.51143956	0.61223334	0.56941944	0.5466021	0.5537109126213215	Not ExpSCR
yipf4	Not ExpSCR	Not ExpSCR	Not ExpSCR	Not ExpSCR	Not ExpSCR	0.641344051040407	0.6219308383712543	0.557831434563168	0.6544502298119733	0.6254045965952388	0.9323263	0.68768483	0.6632101	0.8410509	0.8057182167569571	Not ExpSCR
birc6	Not ExpSCR	Not ExpSCR	Not ExpSCR	Not ExpSCR	Not ExpSCR	0.6345072380999128	0.6317037918363785	0.5303214096964447	0.6120254559114799	0.6100123302533011	0.8930365	0.7330696	0.6822934	0.8140838	0.7993877886094061	Not ExpSCR
ttc27	Not ExpSCR	Not ExpSCR	Not ExpSCR	Not ExpSCR	Not ExpSCR	0.48326619403657134	0.4876889395554882	0.48449296069599446	0.5565297247343972	0.5025905955194523	0.7980452	0.65646166	0.61731327	0.7298641	0.7165949420669238	Not ExpSCR
ltbp1	Not ExpSCR	Not ExpSCR	Not ExpSCR	Not ExpSCR	Not ExpSCR	0.11033990641926648	0.18587801665919662	0.3148512733248943	0.26998459540205366	0.2031987562453475	0.45962158	0.4852581	0.5245006	0.54182357	0.497256848492644	Not ExpSCR
rasgrp3	Not ExpSCR	Not ExpSCR	Not ExpSCR	Not ExpSCR	Not ExpSCR	0.2250340835624965	0.23689232954620298	0.18886228645669942	0.2690176659075118	0.2322919340979936	0.61581856	0.64087003	0.578169	0.56178194	0.6016896357472062	Not ExpSCR
fam98a	Not ExpSCR	Not ExpSCR	Not ExpSCR	Not ExpSCR	Not ExpSCR	0.5125489119685028	0.6098195771971481	0.5397757598155172	0.5983243928663453	0.5610931193443831	0.7745734	0.6458231	0.6345215	0.69367164	0.7001079205045393	Not ExpSCR
crim1	Not ExpSCR	Not ExpSCR	Not ExpSCR	Not ExpSCR	Not ExpSCR	0.33705007174102525	0.5508613743470049	0.5278300616753407	0.47975542485691	0.4554342710723193	0.6382042	0.85325456	0.76475	0.67609316	0.7197275588567956	Not ExpSCR
fez2	Not ExpSCR	Not ExpSCR	Not ExpSCR	Not ExpSCR	Not ExpSCR	0.5166329871988593	0.5727974481689425	0.5356080454459244	0.5512932199328526	0.5415648448953787	0.77175343	0.669664	0.6822607	0.7498039	0.7269084514817725	Not ExpSCR
vit	Not ExpSCR	Not ExpSCR	Not ExpSCR	Not ExpSCR	Not ExpSCR	0.08997854041543632	0.026529142974685557	0.10941866595345648	0.07956528668341399	0.07608457141660102	0.40124747	0.74923295	0.56408006	0.46213916	0.5256973662568395	Not ExpSCR
strn	Not ExpSCR	Not ExpSCR	Not ExpSCR	Not ExpSCR	Not ExpSCR	0.5391584116835292	0.6201785266724633	0.5809470018961949	0.6000872594777941	0.5803528625832766	0.8651014	0.7189398	0.6835376	0.785099	0.7795241552222032	Not ExpSCR
heatr5b	Not ExpSCR	Not ExpSCR	Not ExpSCR	Not ExpSCR	Not ExpSCR	0.5013940329804775	0.6149754059745948	0.5240245963766553	0.5572586143490407	0.5455375697351929	0.80402356	0.7116758	0.6613525	0.7589326	0.7463917572516398	Not ExpSCR
gpatch11	Not ExpSCR	Not ExpSCR	Not ExpSCR	Not ExpSCR	Not ExpSCR	0.38140449420070055	0.30127344003542555	0.3306156423382622	0.4650016152963549	0.37450559664234695	0.6393103	0.47364655	0.46260387	0.53254294	0.5434504855729805	Not ExpSCR
eif2ak2	Not ExpSCR	Not ExpSCR	Not ExpSCR	Not ExpSCR	Not ExpSCR	0.5812848063176028	0.5905447347792079	0.5684069261198288	0.6053875381053703	0.5871229132267559	0.92363375	0.72156316	0.6641272	0.835071	0.8092707293884008	Not ExpSCR
sult6b1	Not ExpSCR	Not ExpSCR	Not ExpSCR	Not ExpSCR	Not ExpSCR	0.09007266763429235	0.044320629877771224	0.07253144249457169	0.18269957253624555	0.09922603094033564	0.12693755	0.13341606	0.1064164	0.10938487	0.12050673977256916	Not ExpSCR
cebpzos	Not ExpSCR	Not ExpSCR	Not ExpSCR	Not ExpSCR	Not ExpSCR	0.6031538101500097	0.5742876495914758	0.4857934704379953	0.6648876766474882	0.5910764590594134	0.8906501	0.6439885	0.62807274	0.78390956	0.7609041553360338	Not ExpSCR
cebpz	Not ExpSCR	Not ExpSCR	Not ExpSCR	Not ExpSCR	Not ExpSCR	0.6215644110373615	0.6601938254538271	0.5628776560179953	0.6553962280202001	0.6285813661598268	0.91435796	0.6986682	0.65274525	0.8228211	0.7957276813706328	Not ExpSCR
ndufaf7	Not ExpSCR	Not ExpSCR	Not ExpSCR	Not ExpSCR	Not ExpSCR	0.5139304442949254	0.5167029718903212	0.48549603761960636	0.5437954769198884	0.5169521064721311	0.80004203	0.6603691	0.62458026	0.7428958	0.7226844349158674	Not ExpSCR
prkd3	Not ExpSCR	Not ExpSCR	Not ExpSCR	Not ExpSCR	Not ExpSCR	0.13167044401969175	0.3347128004657452	0.11486690720606102	0.19127926659495423	0.1905928661115036	0.6454147	0.66410434	0.6402503	0.5828102	0.6333979534656178	Not ExpSCR
qpct	Not ExpSCR	Not ExpSCR	Not ExpSCR	Not ExpSCR	Not ExpSCR	0.1079120153687657	0.2635058137590465	0.18912435674832576	0.20813798561761196	0.18304952544066222	0.44243822	0.53124774	0.483686	0.46555862	0.47601572327500435	Not ExpSCR
cdc42ep3	Not ExpSCR	Not ExpSCR	Not ExpSCR	Not ExpSCR	Not ExpSCR	0.22750342235439877	0.40677581426742704	0.39182797546498427	0.3054095494976768	0.31722684889819286	0.5305594	0.5768204	0.5239207	0.51720816	0.536843740134453	Not ExpSCR
rmdn2	Not ExpSCR	Not ExpSCR	Not ExpSCR	Not ExpSCR	Not ExpSCR	0.10879327884261691	0.29335885502887765	0.20163341001204957	0.24084146312277216	0.20055586833814232	0.46894673	0.49299332	0.5128977	0.5110031	0.4926296191884657	Not ExpSCR
cyp1b1	Not ExpSCR	Not ExpSCR	Not ExpSCR	Not ExpSCR	Not ExpSCR	0.28457064113283964	0.42984362821458016	0.15624323192092615	0.254006856994958	0.28823609767035613	0.62341547	0.893404	0.82987905	0.80959594	0.7683320516010852	Not ExpSCR
atl2	Not ExpSCR	Not ExpSCR	Not ExpSCR	Not ExpSCR	Not ExpSCR	0.6558562491798235	0.6392037905484298	0.5430128009825512	0.6710725127018906	0.6359282926173849	0.87839586	0.6397189	0.6391251	0.7817288	0.757083380968532	Not ExpSCR
hnrnpll	Not ExpSCR	Not ExpSCR	Not ExpSCR	Not ExpSCR	Not ExpSCR	0.5353176920406559	0.6275457163359043	0.4492961851112866	0.5658999484838165	0.5491821978347518	0.8136298	0.6682929	0.6393432	0.7605263	0.7361607329934442	Not ExpSCR
galm	Not ExpSCR	Not ExpSCR	Not ExpSCR	Not ExpSCR	Not ExpSCR	0.36773170067875405	0.25774461118124875	0.3665990871108392	0.5717358892656321	0.3923345923509238	0.65343785	0.46758977	0.4809053	0.59432656	0.5653843552822636	Not ExpSCR
srsf7	Not ExpSCR	Not ExpSCR	Not ExpSCR	Not ExpSCR	Not ExpSCR	0.5906941448697104	0.5948689177286879	0.49589910711365703	0.6243653761018281	0.5833278871468159	0.8921218	0.66050303	0.6164203	0.788948	0.7644455908346433	Not ExpSCR
gemin6	Not ExpSCR	Not ExpSCR	Not ExpSCR	Not ExpSCR	Not ExpSCR	0.5631478892113955	0.5856547177566976	0.5137312452964714	0.6196070708124166	0.5736323390993345	0.8376561	0.61693656	0.57765204	0.7203912	0.7117902529104376	Not ExpSCR
dhx57	Not ExpSCR	Not ExpSCR	Not ExpSCR	Not ExpSCR	Not ExpSCR	0.4991186820629768	0.5109203968447985	0.46701917156774664	0.557109171370203	0.5105354530241496	0.81374186	0.6101378	0.56915975	0.7207025	0.7005385701701909	Not ExpSCR
morn2	Not ExpSCR	Not ExpSCR	Not ExpSCR	Not ExpSCR	Not ExpSCR	0.5838434369662964	0.4964252700737273	0.5686080372063497	0.6471570822434151	0.5764891301517113	0.70733917	0.55509037	0.547799	0.69221735	0.6402281469743762	Not ExpSCR
arhgef33	Not ExpSCR	Not ExpSCR	Not ExpSCR	Not ExpSCR	Not ExpSCR	0.1344080035010491	0.2194252894484972	0.1138815475447605	0.22694620841728946	0.17338959302853335	0.38969165	0.40191337	0.38446334	0.3988978	0.39388445145501216	Not ExpSCR
sos1	Not ExpSCR	Not ExpSCR	Not ExpSCR	Not ExpSCR	Not ExpSCR	0.37677379280192475	0.48743150991470474	0.4247926105856274	0.39023937948691534	0.41423223132534276	0.71207136	0.60179645	0.6138868	0.64928114	0.6537191790490032	Not ExpSCR
cdkl4	Not ExpSCR	Not ExpSCR	Not ExpSCR	Not ExpSCR	Not ExpSCR	0.19796769468042447	0.1427639744309048	0.17535160981730533	0.323349835511585	0.21211862979693896	0.32648483	0.26342356	0.25644392	0.28369462	0.288977290839845	Not ExpSCR
map4k3	Not ExpSCR	Not ExpSCR	Not ExpSCR	Not ExpSCR	Not ExpSCR	0.5501251197942186	0.6172587586801808	0.5574612467285268	0.6403957061643641	0.5892858487969455	0.84857464	0.7041981	0.6695917	0.80515593	0.7728942080100206	Not ExpSCR
tmem178a	Not ExpSCR	Not ExpSCR	Not ExpSCR	Not ExpSCR	Not ExpSCR	0.25402270171769387	0.17886061471505696	0.40125862856540245	0.47275032853702437	0.31640203202872214	0.55310684	0.4188099	0.42382237	0.53931344	0.49580636749897067	Not ExpSCR
thumpd2	Not ExpSCR	Not ExpSCR	Not ExpSCR	Not ExpSCR	Not ExpSCR	0.446714804111615	0.4827814274216125	0.3977125223986838	0.5286244923982257	0.4667028780103396	0.7353871	0.5737112	0.5761999	0.66107553	0.6515401554037048	Not ExpSCR
slc8a1	Not ExpSCR	Not ExpSCR	Not ExpSCR	Not ExpSCR	Not ExpSCR	0.22985821622424812	0.4130834866473932	0.32426910605460935	0.29066597311527453	0.3040029328787751	0.639336	0.7878089	0.6785845	0.6805161	0.6908778887770125	Not ExpSCR
c2orf91	Not ExpSCR	Not ExpSCR	Not ExpSCR	Not ExpSCR	Not ExpSCR	-0.02544848826437536	0.048487857570268765	0.0821847523224898	0.18411519652323194	0.062346574890865605	0.17853436	0.18367948	0.14615946	0.17142671	0.17229017244437567	Not ExpSCR
pkdcc	Not ExpSCR	Not ExpSCR	Not ExpSCR	Not ExpSCR	Not ExpSCR	0.14716597810273702	0.1839121511907911	0.07681641664576057	0.14518333396077437	0.1428583701829112	0.5743148	0.87206167	0.7704463	0.7683761	0.7258096074248201	Not ExpSCR
eml4	Not ExpSCR	Not ExpSCR	Not ExpSCR	Not ExpSCR	Not ExpSCR	0.5448537382479725	0.5138941644521209	0.4199012255927246	0.6007865235755341	0.5295252198911861	0.80701596	0.6369142	0.6304384	0.73486584	0.7186915888641128	Not ExpSCR
cox7a2l	Not ExpSCR	Not ExpSCR	Not ExpSCR	Not ExpSCR	Not ExpSCR	0.7011660769597823	0.675246842506272	0.592613079691892	0.6952956068594948	0.6746348186197259	0.9888829	0.77143526	0.7048584	0.8780719	0.8611518641156715	Not ExpSCR
kcng3	Not ExpSCR	Not ExpSCR	Not ExpSCR	Not ExpSCR	Not ExpSCR	0.22743352574960604	0.08586061406065139	0.16824483198376225	0.36240721511087404	0.21746816623795462	0.5929079	0.34805438	0.2935868	0.5771292	0.4795793750643378	Not ExpSCR
mta3	Not ExpSCR	Not ExpSCR	Not ExpSCR	Not ExpSCR	Not ExpSCR	0.7223027007080457	0.7282244925420677	0.629107245323804	0.769334964575956	0.7189206675294337	1.0037496	0.7449262	0.65632015	0.89134467	0.8548806736978881	Not ExpSCR
oxer1	Not ExpSCR	Not ExpSCR	Not ExpSCR	Not ExpSCR	Not ExpSCR	0.06198709696112102	0.07011079251521862	0.12386951469710629	0.03377985951325402	0.06777900649108706	0.35561654	0.44015813	0.3826109	0.37848878	0.3856385493348685	Not ExpSCR
haao	Not ExpSCR	Not ExpSCR	Not ExpSCR	Not ExpSCR	Not ExpSCR	0.16444770428840114	0.19130311993172586	0.12101215784879404	0.11431514057234618	0.15068529830351937	0.51548743	0.656661	0.5401093	0.5598807	0.5635584208815667	Not ExpSCR
zfp36l2	Not ExpSCR	Not ExpSCR	Not ExpSCR	Not ExpSCR	Not ExpSCR	0.22622617638616835	0.4662319295631606	0.41235014476076715	0.434297836622778	0.3660096938883964	0.7004205	0.73532075	0.73553014	0.76697695	0.7311185792972504	Not ExpSCR
thada	Not ExpSCR	Not ExpSCR	Not ExpSCR	Not ExpSCR	Not ExpSCR	0.5604376336572121	0.5869553404527408	0.5057687272808065	0.6100251867730897	0.5692354615295466	0.88190764	0.69552374	0.6618899	0.8263408	0.7862660160532258	Not ExpSCR
plekhh2	Not ExpSCR	Not ExpSCR	Not ExpSCR	Not ExpSCR	Not ExpSCR	0.19236156952888417	0.16295081726102384	0.1413447695634767	0.15685025094887392	0.16780728566440134	0.6143922	0.94466525	0.8100637	0.87966174	0.7909356754284664	Not ExpSCR
c1galt1c1l	Not ExpSCR	Not ExpSCR	Not ExpSCR	Not ExpSCR	Not ExpSCR	-0.015839618194991058	0.1371525503873383	0.12893278161056265	0.02042532355928551	0.05406902361756815	0.15735486	0.30068615	0.24103883	0.19721554	0.21517976844229825	Not ExpSCR
dync2li1	Not ExpSCR	Not ExpSCR	Not ExpSCR	Not ExpSCR	Not ExpSCR	0.5195540216518216	0.623903082611384	0.5158155726591463	0.6089659375910847	0.565202297686617	0.78765255	0.7353882	0.7154504	0.79704607	0.7651524669621358	Not ExpSCR
abcg5	Not ExpSCR	Not ExpSCR	Not ExpSCR	Not ExpSCR	Not ExpSCR	0.17471568914812746	0.00972921659304648	0.0018467060741067696	0.11313023546812513	0.09083809755638445	0.11895056	0.107385576	0.1013907	0.08786636	0.10550909295107455	Not ExpSCR
abcg8	Not ExpSCR	Not ExpSCR	Not ExpSCR	Not ExpSCR	Not ExpSCR	0.0	0.0	0.0	0.0	0.0	0.092425436	0.15233406	0.078945875	0.089826934	0.10333231247429253	Not ExpSCR
lrpprc	Not ExpSCR	Not ExpSCR	Not ExpSCR	Not ExpSCR	Not ExpSCR	0.7294577027262299	0.7298645509110127	0.632067934167727	0.7188267441839586	0.7098266834761872	0.9797768	0.79510456	0.6891223	0.87826484	0.8607894399380984	Not ExpSCR
ppm1b	Not ExpSCR	Not ExpSCR	Not ExpSCR	Not ExpSCR	Not ExpSCR	0.6169770851442021	0.6681232871971943	0.5594704990539293	0.6339370112450121	0.6229445645447641	0.9371415	0.7088228	0.6650799	0.75643736	0.7917362150576807	Not ExpSCR
slc3a1	Not ExpSCR	Not ExpSCR	Not ExpSCR	Not ExpSCR	Not ExpSCR	0.14474659340895663	0.15653271070444605	0.140019825646656	0.18768407435288204	0.15725129454092557	0.17480071	0.16960937	0.16424888	0.17389227	0.17151777665234835	Not ExpSCR
prepl	Not ExpSCR	Not ExpSCR	Not ExpSCR	Not ExpSCR	Not ExpSCR	0.6106933585211278	0.6465247472460975	0.5660303054821928	0.6377354158747064	0.6178472480060544	0.8511484	0.7847425	0.71253526	0.80903715	0.800990194397571	Not ExpSCR
camkmt	Not ExpSCR	Not ExpSCR	Not ExpSCR	Not ExpSCR	Not ExpSCR	0.5936042396207414	0.6653353071044394	0.5584471933757785	0.5893972137288799	0.603053580498874	0.82045144	0.76966125	0.659566	0.7469581	0.7622640962578389	Not ExpSCR
six3	Not ExpSCR	Not ExpSCR	Not ExpSCR	Not ExpSCR	Not ExpSCR	0.10319026364492957	0.039089274808212206	0.08312158583624445	0.18981065512235235	0.10615538884466566	0.12636326	0.14641698	0.14333738	0.10786122	0.1294355303326256	Not ExpSCR
six2	Not ExpSCR	Not ExpSCR	Not ExpSCR	Not ExpSCR	Not ExpSCR	0.34702626634200195	0.6904940189990045	0.5295807435395342	0.44309140360979254	0.48257092657013556	0.55877733	0.66949064	0.52601033	0.41633388	0.5435837097071399	Not ExpSCR
srbd1	Not ExpSCR	Not ExpSCR	Not ExpSCR	Not ExpSCR	Not ExpSCR	0.5218813450231385	0.5108509466228888	0.44644570405226264	0.5732688757009682	0.5187552969203926	0.83800125	0.66067064	0.6215377	0.7648229	0.7407400065437507	Not ExpSCR
prkce	Not ExpSCR	Not ExpSCR	Not ExpSCR	Not ExpSCR	Not ExpSCR	0.1579842974524812	0.4584702192465438	0.3785601384682376	0.20676363022579883	0.2785516906984837	0.53170496	0.6423897	0.56970954	0.540122	0.5661651615260792	Not ExpSCR
epas1	Not ExpSCR	Not ExpSCR	Not ExpSCR	Not ExpSCR	Not ExpSCR	0.33861007522222336	0.36824937315459466	0.42120739633163673	0.2827807975543951	0.34621985025841073	0.7310249	0.8119154	0.8016094	0.7248332	0.7606802642239358	Not ExpSCR
tmem247	Not ExpSCR	Not ExpSCR	Not ExpSCR	Not ExpSCR	Not ExpSCR	-0.00745942075486004	0.17874801731704418	0.07273756441164721	0.04548752672211848	0.06294192246637513	0.07554365	0.089841485	0.06011734	0.06544498	0.07366340255259181	Not ExpSCR
atp6v1e2	Not ExpSCR	Not ExpSCR	Not ExpSCR	Not ExpSCR	Not ExpSCR	0.47987984588852567	0.22512853229400978	0.33830113360544334	0.5825553347177795	0.42118697948576866	0.6997538	0.43290946	0.44674	0.62935	0.5759673460247667	Not ExpSCR
rhoq	Not ExpSCR	Not ExpSCR	Not ExpSCR	Not ExpSCR	Not ExpSCR	0.4908272678053382	0.34090262348035233	0.34518439859868805	0.5017416654896057	0.4331222996409876	0.73977876	0.6085356	0.6337111	0.7523433	0.6937697282244722	Not ExpSCR
pigf	Not ExpSCR	Not ExpSCR	Not ExpSCR	Not ExpSCR	Not ExpSCR	0.6083206345187595	0.5904768601282495	0.5429273974606926	0.6656164479593085	0.6068336584468155	0.8674525	0.6608717	0.63861805	0.7866342	0.759339285488458	Not ExpSCR
cript	Not ExpSCR	Not ExpSCR	Not ExpSCR	Not ExpSCR	Not ExpSCR	0.6196603809161584	0.6486450928832139	0.5951914036091256	0.6923397723726413	0.6400335195648987	0.8765694	0.68151724	0.66759324	0.8111608	0.7784242959054256	Not ExpSCR
socs5	Not ExpSCR	Not ExpSCR	Not ExpSCR	Not ExpSCR	Not ExpSCR	0.3593095496604833	0.5162466365165289	0.3861465366984513	0.4011279801787099	0.41079551109469714	0.7471777	0.65088844	0.69409394	0.78759336	0.7254653575840571	Not ExpSCR
mcfd2	Not ExpSCR	Not ExpSCR	Not ExpSCR	Not ExpSCR	Not ExpSCR	0.5244240335584912	0.5061802725726633	0.5078240157563496	0.5873693479869434	0.5328066161785813	0.8339297	0.6676558	0.69097054	0.8024673	0.762439755484422	Not ExpSCR
ttc7a	Not ExpSCR	Not ExpSCR	Not ExpSCR	Not ExpSCR	Not ExpSCR	0.0947980051261855	0.3436506923043624	0.1942239473479529	0.19864077261413804	0.1956881088497054	0.6256773	0.6185037	0.58267725	0.57133067	0.60304725413121	Not ExpSCR
calm2	Not ExpSCR	Not ExpSCR	Not ExpSCR	Not ExpSCR	Not ExpSCR	0.6647263583010546	0.684309388270466	0.6059861907453065	0.6884084983761386	0.664804977131219	0.97439337	0.7306918	0.67490786	0.81447536	0.8257294674185498	Not ExpSCR
msh2	Not ExpSCR	Not ExpSCR	Not ExpSCR	Not ExpSCR	Not ExpSCR	0.648274371807959	0.6669079460012318	0.5672376003736169	0.7049986473714567	0.6523720580108071	0.8994135	0.6334584	0.5911303	0.76369965	0.7500094725999323	Not ExpSCR
kcnk12	Not ExpSCR	Not ExpSCR	Not ExpSCR	Not ExpSCR	Not ExpSCR	0.01682732068639139	0.05251405871361357	0.05273637143857497	0.06574290978510244	0.04349463419523185	0.15509501	0.1661041	0.16004413	0.14886966	0.15698477062228755	Not ExpSCR
msh6	Not ExpSCR	Not ExpSCR	Not ExpSCR	Not ExpSCR	Not ExpSCR	0.675930298628152	0.6448992209463629	0.5305909275178281	0.7361069684193781	0.6580526197081935	0.92710346	0.6096387	0.5785745	0.76992023	0.7533691386642607	Not ExpSCR
fbxo11	Not ExpSCR	Not ExpSCR	Not ExpSCR	Not ExpSCR	Not ExpSCR	0.530915345159913	0.5295965855015303	0.509932505542897	0.5383017814360619	0.5287474169133872	0.8322949	0.65783423	0.63981473	0.7843431	0.7461377822482149	Not ExpSCR
foxn2	Not ExpSCR	Not ExpSCR	Not ExpSCR	Not ExpSCR	Not ExpSCR	0.17782581393101282	0.36350565057165163	0.27718506298098566	0.26874032721722474	0.2608400513669493	0.62394863	0.60647774	0.5914061	0.5763455	0.602427473602275	Not ExpSCR
ppp1r21	Not ExpSCR	Not ExpSCR	Not ExpSCR	Not ExpSCR	Not ExpSCR	0.4130698158813621	0.5400767702292409	0.4109551310578705	0.4124780614715652	0.44205285450661014	0.7940867	0.7057851	0.65749365	0.72655517	0.7329236019120624	Not ExpSCR
ston1	Not ExpSCR	Not ExpSCR	Not ExpSCR	Not ExpSCR	Not ExpSCR	0.23414153673165614	0.24242195219382623	0.127304251995487	0.18805584892131127	0.20592999917984214	0.5657798	0.7359833	0.60685945	0.64617866	0.6323700214921393	Not ExpSCR
lhcgr	Not ExpSCR	Not ExpSCR	Not ExpSCR	Not ExpSCR	Not ExpSCR	-0.08277206378547848	-0.060075380799949854	0.04690875234793381	-0.09890178842870702	-0.058708973330435926	0.1302548	0.15232985	0.1582278	0.16130549	0.1479577729159603	Not ExpSCR
fshr	Not ExpSCR	Not ExpSCR	Not ExpSCR	Not ExpSCR	Not ExpSCR	0.047847758042518757	0.03238524350035362	0.013365432590116088	-0.016942733670492455	0.02221056231171844	0.08883403	0.10366991	0.09222721	0.102016605	0.0961293738916907	Not ExpSCR
nrxn1	Not ExpSCR	Not ExpSCR	Not ExpSCR	Not ExpSCR	Not ExpSCR	0.1646126631080263	0.19514689670168073	0.1804174049400205	0.3225487906393617	0.21345948456093133	0.1354324	0.14050545	0.11937022	0.17606844	0.14381931607310006	Not ExpSCR
asb3	Not ExpSCR	Not ExpSCR	Not ExpSCR	Not ExpSCR	Not ExpSCR	0.4187617355465496	0.4940226776432553	0.406213413710085	0.47283286712567807	0.4473843435873096	0.73195505	0.582677	0.586773	0.689864	0.6613992564654885	Not ExpSCR
chac2	Not ExpSCR	Not ExpSCR	Not ExpSCR	Not ExpSCR	Not ExpSCR	0.34437072012209297	0.3753865702480281	0.3255050036021032	0.46887988600559694	0.37899134500189424	0.597548	0.43142775	0.41250098	0.52967566	0.509716960226498	Not ExpSCR
erlec1	Not ExpSCR	Not ExpSCR	Not ExpSCR	Not ExpSCR	Not ExpSCR	0.5725844214937623	0.5632410524830133	0.5041657810873614	0.6080603881216013	0.5671553919767749	0.8375465	0.68345773	0.71427286	0.82063615	0.7759351443737127	Not ExpSCR
psme4	Not ExpSCR	Not ExpSCR	Not ExpSCR	Not ExpSCR	Not ExpSCR	0.6585934012929465	0.6439420888931144	0.623572301174273	0.6927583256026363	0.6574725531739782	0.95342785	0.7415441	0.66337436	0.8799237	0.835137925127842	Not ExpSCR
acyp2	Not ExpSCR	Not ExpSCR	Not ExpSCR	Not ExpSCR	Not ExpSCR	0.49704739604322146	0.4978920486769995	0.46944633708866307	0.542915893010707	0.5037173095176802	0.787624	0.6778075	0.66593665	0.747945	0.7309551150119993	Not ExpSCR
tspyl6	Not ExpSCR	Not ExpSCR	Not ExpSCR	Not ExpSCR	Not ExpSCR	0.13794425988885298	0.1094844131266122	0.08426603097285672	0.09857140733602214	0.11219045675055286	0.08931572	0.10116272	0.07286078	0.11307631	0.09504215677539468	Not ExpSCR
c2orf73	Not ExpSCR	Not ExpSCR	Not ExpSCR	Not ExpSCR	Not ExpSCR	0.09291200224373478	0.08848944285636146	0.03174429800037676	0.09349404097355063	0.08128728164468782	0.15113041	0.16959275	0.13041179	0.14105727	0.149294432310177	Not ExpSCR
sptbn1	Not ExpSCR	Not ExpSCR	Not ExpSCR	Not ExpSCR	Not ExpSCR	0.5196419301367474	0.3558239821029568	0.41887782367792786	0.5753762509048759	0.4776523835622562	0.83507156	0.6023269	0.65807396	0.7930863	0.7395679068123497	Not ExpSCR
eml6	Not ExpSCR	Not ExpSCR	Not ExpSCR	Not ExpSCR	Not ExpSCR	0.3811386259204825	0.154070411813787	0.18324250420750765	0.40969541540489807	0.3006936716659669	0.6857769	0.387187	0.35219288	0.6008082	0.5368738669574561	Not ExpSCR
rtn4	Not ExpSCR	Not ExpSCR	Not ExpSCR	Not ExpSCR	Not ExpSCR	0.48573841121618105	0.6244527511661303	0.5278287995014449	0.5299329783661911	0.5362566549793153	0.8430526	0.79201555	0.7558253	0.8412134	0.8154268807047014	Not ExpSCR
clhc1	Not ExpSCR	Not ExpSCR	Not ExpSCR	Not ExpSCR	Not ExpSCR	0.41735955796485086	0.4465202542660135	0.4925212693626861	0.5027193712545234	0.4583984156513388	0.74976444	0.6388431	0.55362344	0.69636947	0.6763796282904941	Not ExpSCR
mtif2	Not ExpSCR	Not ExpSCR	Not ExpSCR	Not ExpSCR	Not ExpSCR	0.6382891788453761	0.617476472988963	0.5744427570125088	0.6677374178889081	0.6295113427051343	0.9012275	0.70263416	0.6510897	0.7987301	0.7858781848187766	Not ExpSCR
ccdc88a	Not ExpSCR	Not ExpSCR	Not ExpSCR	Not ExpSCR	Not ExpSCR	0.33132932039085594	0.40187529735388355	0.3022300865086161	0.3580577788257895	0.34920213825599045	0.7232919	0.8408792	0.7115725	0.74954104	0.7550248192035842	Not ExpSCR
cfap36	Not ExpSCR	Not ExpSCR	Not ExpSCR	Not ExpSCR	Not ExpSCR	0.462947886427011	0.6078790432223028	0.4818168870226164	0.5173561454909926	0.5133532058465593	0.7405734	0.70313454	0.6271741	0.7004059	0.7020507864184095	Not ExpSCR
ppp4r3b	Not ExpSCR	Not ExpSCR	Not ExpSCR	Not ExpSCR	Not ExpSCR	0.6606428272441156	0.6565835034492783	0.5913889040464224	0.6802706056392968	0.6523830807535029	0.9969815	0.7360618	0.66266716	0.845531	0.8402920990993068	Not ExpSCR
pnpt1	Not ExpSCR	Not ExpSCR	Not ExpSCR	Not ExpSCR	Not ExpSCR	Not ExpLR	Not ExpLR	Not ExpLR	Not ExpLR	Not ExpLR	0.7579628	0.5747862	0.55596864	0.6768495	0.6599261579516921	Not ExpSCR
efemp1	Not ExpSCR	Not ExpSCR	Not ExpSCR	Not ExpSCR	Not ExpSCR	0.38340464040584593	0.3587125595188028	0.2626602787409242	0.32082375280207004	0.3410212741388521	0.66882026	0.94146997	0.86522245	0.87399447	0.8172758917533267	Not ExpSCR
ccdc85a	Not ExpSCR	Not ExpSCR	Not ExpSCR	Not ExpSCR	Not ExpSCR	0.026276941724926915	0.000379007799541077	0.057566011031577186	0.052864523600383635	0.0323178274515557	0.37784755	0.4302066	0.3918095	0.3323198	0.38122453025231984	Not ExpSCR
vrk2	Not ExpSCR	Not ExpSCR	Not ExpSCR	Not ExpSCR	Not ExpSCR	0.41856802765292545	0.4866839796897146	0.4234237207678458	0.47757941533654663	0.4498064779727791	0.76492786	0.6309116	0.60324925	0.6702944	0.682052528934397	Not ExpSCR
fancl	Not ExpSCR	Not ExpSCR	Not ExpSCR	Not ExpSCR	Not ExpSCR	0.5670006340598838	0.5733737689693456	0.46879914762791514	0.6733774425943158	0.5774908080431083	0.84181434	0.58539844	0.5411045	0.7233007	0.7002009741457114	Not ExpSCR
bcl11a	Not ExpSCR	Not ExpSCR	Not ExpSCR	Not ExpSCR	Not ExpSCR	0.3632099673027851	0.533931964561362	0.4213591559968979	0.5720017480988273	0.4646058625775799	0.36428204	0.60275275	0.40212324	0.3896199	0.4325710396105614	Not ExpSCR
papolg	Not ExpSCR	Not ExpSCR	Not ExpSCR	Not ExpSCR	Not ExpSCR	0.29034868072491143	0.4630224405686035	0.35160605814992285	0.43525817523161675	0.3769773544395979	0.6973478	0.56439584	0.56338143	0.6070063	0.6206452632853156	Not ExpSCR
rel	Not ExpSCR	Not ExpSCR	Not ExpSCR	Not ExpSCR	Not ExpSCR	0.33229556020881607	0.45624019860100884	0.26435144674147665	0.4082143011561604	0.3678906263981145	0.70381814	0.6166392	0.58757	0.6277818	0.6443893888130906	Not ExpSCR
pus10	Not ExpSCR	Not ExpSCR	Not ExpSCR	Not ExpSCR	Not ExpSCR	0.20281948256214732	0.33514641808892126	0.17566586479366542	0.33012644308286554	0.2602071890216014	0.4876417	0.46993193	0.45149788	0.48552105	0.4766578936814489	Not ExpSCR
pex13	Not ExpSCR	Not ExpSCR	Not ExpSCR	Not ExpSCR	Not ExpSCR	0.6919607029792634	0.6966386646817869	0.607706596613783	0.7212449262309725	0.6854795948412543	0.96606845	0.7536129	0.67273676	0.8897733	0.8463812148379503	Not ExpSCR
kiaa1841	Not ExpSCR	Not ExpSCR	Not ExpSCR	Not ExpSCR	Not ExpSCR	0.5286820400624436	0.5669024036699609	0.5128392931809753	0.6513998465859053	0.5650648104143899	0.81331295	0.63453335	0.5967981	0.7343531	0.7142792521103302	Not ExpSCR
c2orf74	Not ExpSCR	Not ExpSCR	Not ExpSCR	Not ExpSCR	Not ExpSCR	0.6253252606173909	0.5669373635466504	0.5650560729605142	0.648452206281063	0.606887730324479	0.79284704	0.64412993	0.6476895	0.7582329	0.7242711772229637	Not ExpSCR
usp34	Not ExpSCR	Not ExpSCR	Not ExpSCR	Not ExpSCR	Not ExpSCR	0.6226950034305798	0.6320614256146088	0.5424245710303808	0.5907382321017189	0.6028879539175146	0.9133169	0.7489695	0.67847395	0.8499865	0.8182743843718645	Not ExpSCR
xpo1	Not ExpSCR	Not ExpSCR	Not ExpSCR	Not ExpSCR	Not ExpSCR	0.5687752953348721	0.5885950824523016	0.43369292039815094	0.6136780427874251	0.5607404403136407	0.9030216	0.62723315	0.6049876	0.80081964	0.7614041480189133	Not ExpSCR
fam161a	Not ExpSCR	Not ExpSCR	Not ExpSCR	Not ExpSCR	Not ExpSCR	0.3164325626746696	0.4009192050785768	0.24307119076503758	0.378349638715838	0.3384556219854328	0.4501106	0.4258895	0.4087286	0.43023092	0.4323115645349771	Not ExpSCR
cct4	Not ExpSCR	Not ExpSCR	Not ExpSCR	Not ExpSCR	Not ExpSCR	0.698869470436789	0.7147728314219695	0.6196005649737661	0.7417298551907331	0.6992217824622204	0.9754495	0.7264612	0.6778713	0.84841496	0.8340083004777612	Not ExpSCR
commd1	Not ExpSCR	Not ExpSCR	Not ExpSCR	Not ExpSCR	Not ExpSCR	0.6021850333480598	0.6325499868751716	0.5657495841256719	0.6127284088532493	0.6054420575483912	0.81925714	0.70638204	0.7070092	0.7913385	0.7664378846377955	Not ExpSCR
b3gnt2	Not ExpSCR	Not ExpSCR	Not ExpSCR	Not ExpSCR	Not ExpSCR	0.34155744613842776	0.549799295107374	0.45365181218799183	0.4886848657545305	0.44592209492174506	0.7702548	0.67692465	0.6531506	0.7055662	0.7120476195439113	Not ExpSCR
tmem17	Not ExpSCR	Not ExpSCR	Not ExpSCR	Not ExpSCR	Not ExpSCR	0.19384554605514873	0.24623037762525848	0.15210483920709753	0.3233178905047572	0.23063768520032288	0.41389	0.36875945	0.35614705	0.40122715	0.39014237580045563	Not ExpSCR
ehbp1	Not ExpSCR	Not ExpSCR	Not ExpSCR	Not ExpSCR	Not ExpSCR	0.44074398108418006	0.4051079686955451	0.3832176268167731	0.44897564598804646	0.42439656303884005	0.7493685	0.6124328	0.6626536	0.7517296	0.7029173648540039	Not ExpSCR
otx1	Not ExpSCR	Not ExpSCR	Not ExpSCR	Not ExpSCR	Not ExpSCR	0.28496851294962827	0.30465117269324765	0.300945090069272	0.3780224622104562	0.3153118252810455	0.45365846	0.40724868	0.3426604	0.4524549	0.4230902297036892	Not ExpSCR
wdpcp	Not ExpSCR	Not ExpSCR	Not ExpSCR	Not ExpSCR	Not ExpSCR	0.2669064697750611	0.3243016316863552	0.19081145502104283	0.33818924824127344	0.2844683360822944	0.5996577	0.488922	0.54017717	0.5701438	0.5562076876242267	Not ExpSCR
mdh1	Not ExpSCR	Not ExpSCR	Not ExpSCR	Not ExpSCR	Not ExpSCR	0.5854643639101045	0.5750594868818155	0.5830354732647871	0.6576952200851216	0.6004478871009347	0.8335952	0.6318916	0.6084529	0.7186791	0.7188477287773758	Not ExpSCR
ugp2	Not ExpSCR	Not ExpSCR	Not ExpSCR	Not ExpSCR	Not ExpSCR	0.47939588413627493	0.5192199366835408	0.4814761034482574	0.544670334922276	0.5051212276154344	0.7196556	0.60465443	0.6451028	0.689467	0.6724015871908978	Not ExpSCR
vps54	Not ExpSCR	Not ExpSCR	Not ExpSCR	Not ExpSCR	Not ExpSCR	0.5863274391190053	0.5678550435631785	0.5266826071042473	0.6337407618473532	0.5832648450071727	0.9040744	0.6646081	0.6551851	0.83916277	0.7887268952491437	Not ExpSCR
aftph	Not ExpSCR	Not ExpSCR	Not ExpSCR	Not ExpSCR	Not ExpSCR	0.6295737619854505	0.6281371234308317	0.6114070045694239	0.6498524847998634	0.6310548215109978	0.8981088	0.7291386	0.66750973	0.7761166	0.7882598250847529	Not ExpSCR
sertad2	Not ExpSCR	Not ExpSCR	Not ExpSCR	Not ExpSCR	Not ExpSCR	0.2830304479723607	0.5355285079820862	0.4525812061122814	0.4087708207560603	0.40248568494914605	0.7690637	0.67365193	0.64467156	0.6984891	0.7076405630325175	Not ExpSCR
slc1a4	Not ExpSCR	Not ExpSCR	Not ExpSCR	Not ExpSCR	Not ExpSCR	0.7136112761004006	0.7392334667010116	0.6535351985019968	0.7643542119224911	0.7215367452766603	0.9659174	0.7276422	0.66166764	0.82902896	0.823361074170629	Not ExpSCR
cep68	Not ExpSCR	Not ExpSCR	Not ExpSCR	Not ExpSCR	Not ExpSCR	0.17157913022714924	0.24722890943979747	0.27614550790120784	0.3286017167697713	0.2462663115749212	0.70689523	0.61526096	0.65033823	0.6703645	0.6666635746600078	Not ExpSCR
rab1a	Not ExpSCR	Not ExpSCR	Not ExpSCR	Not ExpSCR	Not ExpSCR	0.6000626398451264	0.6635340926751427	0.6124294935490203	0.6382758877315031	0.6264082100626676	0.8953611	0.763814	0.725828	0.8058561	0.8129457573532597	Not ExpSCR
actr2	Not ExpSCR	Not ExpSCR	Not ExpSCR	Not ExpSCR	Not ExpSCR	0.5688382266282602	0.5676295156041422	0.5499010161032215	0.614779033823243	0.5765704256918924	0.8579926	0.6667788	0.6410606	0.75749964	0.7506830479648977	Not ExpSCR
spred2	Not ExpSCR	Not ExpSCR	Not ExpSCR	Not ExpSCR	Not ExpSCR	0.6606573623283445	0.7432456056768476	0.6543898263175842	0.7143793023114293	0.691998644717486	0.92182076	0.8343996	0.7067663	0.8502609	0.8460900431527696	Not ExpSCR
meis1	Not ExpSCR	Not ExpSCR	Not ExpSCR	Not ExpSCR	Not ExpSCR	0.27630431569675495	0.20950442128195518	0.21803018869988072	0.4029780795427539	0.28181894096710625	0.6745214	0.6654461	0.7094918	0.77757305	0.7039877821567677	Not ExpSCR
etaa1	Not ExpSCR	Not ExpSCR	Not ExpSCR	Not ExpSCR	Not ExpSCR	0.37243901207429	0.5298243922173277	0.43402316536917906	0.4551316251357141	0.4402186336990418	0.7206037	0.62481934	0.6025956	0.636535	0.6568846664436877	Not ExpSCR
c1d	Not ExpSCR	Not ExpSCR	Not ExpSCR	Not ExpSCR	Not ExpSCR	Not ExpLR	Not ExpLR	Not ExpLR	Not ExpLR	Not ExpLR	0.7269203	0.55195177	0.55384344	0.6078961	0.6265115505841908	Not ExpSCR
wdr92	Not ExpSCR	Not ExpSCR	Not ExpSCR	Not ExpSCR	Not ExpSCR	0.3846772321593091	0.47270904531625024	0.3757549322771335	0.4737588666817866	0.42554362888871555	0.65483886	0.602987	0.58999246	0.5689242	0.610203871603074	Not ExpSCR
pno1	Not ExpSCR	Not ExpSCR	Not ExpSCR	Not ExpSCR	Not ExpSCR	0.4715528156748203	0.4909024352042514	0.4891148989451575	0.5408085077598651	0.49622369676750494	0.74029136	0.62971264	0.5817634	0.66125846	0.6672634888974864	Not ExpSCR
ppp3r1	Not ExpSCR	Not ExpSCR	Not ExpSCR	Not ExpSCR	Not ExpSCR	0.6451812793965593	0.6268124026921014	0.5487140189895995	0.6639376232141477	0.628604025926776	0.945909	0.6927105	0.6755814	0.8361361	0.8125353715119163	Not ExpSCR
cnrip1	Not ExpSCR	Not ExpSCR	Not ExpSCR	Not ExpSCR	Not ExpSCR	0.2535742990763391	0.259295219571492	0.16638772742240251	0.22352174437395522	0.23217597858791658	0.6316946	0.8367214	0.73202705	0.69726795	0.7131192558140068	Not ExpSCR
plek	Not ExpSCR	Not ExpSCR	Not ExpSCR	Not ExpSCR	Not ExpSCR	0.26032220070711526	0.5268727655647747	0.37830941412768065	0.4275208324746426	0.38421888955902866	0.6334344	0.75230503	0.663133	0.69417864	0.6812519765060333	Not ExpSCR
fbxo48	Not ExpSCR	Not ExpSCR	Not ExpSCR	Not ExpSCR	Not ExpSCR	0.16338300742045683	0.1459939152559224	0.10107588359091392	0.267568160533024	0.17411601726292075	0.46521991	0.34590203	0.36924988	0.37352344	0.39802199991179954	Not ExpSCR
aplf	Not ExpSCR	Not ExpSCR	Not ExpSCR	Not ExpSCR	Not ExpSCR	Not ExpLR	Not ExpLR	Not ExpLR	Not ExpLR	Not ExpLR	0.39409235	0.28566018	0.30582884	0.34450963	0.3411699990347191	Not ExpSCR
prokr1	Not ExpSCR	Not ExpSCR	Not ExpSCR	Not ExpSCR	Not ExpSCR	0.1967317187620323	0.3661950087041875	0.30865070244213744	0.28885242809434963	0.2784824703872673	0.24803023	0.28795725	0.22557099	0.19441988	0.2401291543722714	Not ExpSCR
arhgap25	Not ExpSCR	Not ExpSCR	Not ExpSCR	Not ExpSCR	Not ExpSCR	0.35656753335844527	0.5057661972342302	0.3971487253266029	0.5024806696588424	0.4343604888894196	0.68241477	0.74244666	0.6833807	0.7845604	0.7217381336775277	Not ExpSCR
bmp10	Not ExpSCR	Not ExpSCR	Not ExpSCR	Not ExpSCR	Not ExpSCR	-0.007607620597258071	-0.006610459177003611	0.062050438943515855	0.049423912826155394	0.01893161260998958	0.10921926	0.115410276	0.09827489	0.096941605	0.10570526018740926	Not ExpSCR
gkn2	Not ExpSCR	Not ExpSCR	Not ExpSCR	Not ExpSCR	Not ExpSCR	0.05232109188473063	0.07855354276878522	0.02680847491850206	0.09813328095599402	0.06524076950979021	0.080367915	0.10552145	0.08913089	0.089950904	0.09011433383163413	Not ExpSCR
gkn1	Not ExpSCR	Not ExpSCR	Not ExpSCR	Not ExpSCR	Not ExpSCR	-0.05207140060112766	0.06101053723961217	-0.011187406467627344	0.09307576665850333	0.01719670329388116	0.08100967	0.108006865	0.08242652	0.08335985	0.08810925304152623	Not ExpSCR
antxr1	Not ExpSCR	Not ExpSCR	Not ExpSCR	Not ExpSCR	Not ExpSCR	0.4781186107242493	0.5541600709546921	0.29166695157945943	0.4682127620490754	0.46059513605557123	0.6807512	0.90216935	0.77857816	0.84135795	0.7889977336195778	Not ExpSCR
gfpt1	Not ExpSCR	Not ExpSCR	Not ExpSCR	Not ExpSCR	Not ExpSCR	0.6575952900155246	0.6274729978456564	0.6177749304082787	0.6865962346332084	0.6507636901611599	0.892848	0.72418135	0.7048331	0.83025444	0.805207156094702	Not ExpSCR
nfu1	Not ExpSCR	Not ExpSCR	Not ExpSCR	Not ExpSCR	Not ExpSCR	0.552161221330594	0.5766087669424714	0.4989524227450649	0.587765755660593	0.5572835441139745	0.75182974	0.6069061	0.6181043	0.6990427	0.6816573533885454	Not ExpSCR
aak1	Not ExpSCR	Not ExpSCR	Not ExpSCR	Not ExpSCR	Not ExpSCR	0.325408069003509	0.5313829207784279	0.40251680351264896	0.43144610886379303	0.4129616335653721	0.74106544	0.6412264	0.63895684	0.65742564	0.6793024364666655	Not ExpSCR
anxa4	Not ExpSCR	Not ExpSCR	Not ExpSCR	Not ExpSCR	Not ExpSCR	0.5998886288634613	0.6724462368775137	0.6132103974307005	0.6288294864736375	0.6262239041778841	0.85414654	0.81947803	0.77422875	0.8101893	0.8212114867464159	Not ExpSCR
gmcl1	Not ExpSCR	Not ExpSCR	Not ExpSCR	Not ExpSCR	Not ExpSCR	0.5968843410679425	0.6066593291641258	0.5407838746042158	0.6978798183621925	0.6142295370956015	0.8632991	0.6107355	0.5869005	0.76023024	0.7306614157290889	Not ExpSCR
snrnp27	Not ExpSCR	Not ExpSCR	Not ExpSCR	Not ExpSCR	Not ExpSCR	0.518727838204588	0.5627700848798202	0.4974894160602854	0.5700826292532398	0.5379027572471939	0.8813859	0.6847041	0.6456586	0.7890484	0.7715186059182156	Not ExpSCR
mxd1	Not ExpSCR	Not ExpSCR	Not ExpSCR	Not ExpSCR	Not ExpSCR	0.37161258057271246	0.5190195565841864	0.44988309168935375	0.5173769245153382	0.4555709415072065	0.6432188	0.56890553	0.54307365	0.5767612	0.5919701803702067	Not ExpSCR
asprv1	Not ExpSCR	Not ExpSCR	Not ExpSCR	Not ExpSCR	Not ExpSCR	0.13671665181416298	0.16543930162452636	0.03994713898404463	0.24526388073640593	0.15318516291735235	0.3709858	0.35958138	0.31902042	0.3446064	0.35270114013122456	Not ExpSCR
pcbp1	Not ExpSCR	Not ExpSCR	Not ExpSCR	Not ExpSCR	Not ExpSCR	0.5035417869212769	0.5700570490597611	0.48924509326864835	0.5284108883817681	0.5226188226055858	0.80822784	0.6636646	0.6331113	0.7436699	0.7279657435138773	Not ExpSCR
tia1	Not ExpSCR	Not ExpSCR	Not ExpSCR	Not ExpSCR	Not ExpSCR	0.5707318530631224	0.6739976531847551	0.5810301769740024	0.5868467860648875	0.600503443535687	0.8747403	0.7985196	0.7098379	0.82341176	0.8154110887028658	Not ExpSCR
pcyox1	Not ExpSCR	Not ExpSCR	Not ExpSCR	Not ExpSCR	Not ExpSCR	0.5879507198501703	0.6489186281685959	0.5698375674325139	0.6320265849105657	0.6098093691395967	0.836775	0.8094971	0.7301255	0.7773402	0.7970425521343275	Not ExpSCR
snrpg	Not ExpSCR	Not ExpSCR	Not ExpSCR	Not ExpSCR	Not ExpSCR	0.6161598538581399	0.6911914688637125	0.5580234683071679	0.690653651443082	0.6417642593457134	0.9195892	0.66579133	0.6641074	0.7969549	0.7855090417081478	Not ExpSCR
fam136a	Not ExpSCR	Not ExpSCR	Not ExpSCR	Not ExpSCR	Not ExpSCR	0.6664001785412328	0.6776040761224233	0.6094791128147243	0.7196156846467803	0.6721409143506859	0.95579624	0.71256053	0.66512185	0.8484489	0.8217624081156697	Not ExpSCR
tgfa	Not ExpSCR	Not ExpSCR	Not ExpSCR	Not ExpSCR	Not ExpSCR	0.2790155727874203	0.4558979345633768	0.30150795553806387	0.35640692115733735	0.34315090536374004	0.5727686	0.58948845	0.49497065	0.5327376	0.5531109971503892	Not ExpSCR
add2	Not ExpSCR	Not ExpSCR	Not ExpSCR	Not ExpSCR	Not ExpSCR	0.07495125354519219	0.18888148949226305	0.11917146792342727	0.020303821387672477	0.09569224753992614	0.36349544	0.36954916	0.38265145	0.3000343	0.3526029562299097	Not ExpSCR
figla	Not ExpSCR	Not ExpSCR	Not ExpSCR	Not ExpSCR	Not ExpSCR	0.039424477802592985	0.23033793230316763	0.04158169455826463	0.22751203116314295	0.1305681926841516	0.18875593	0.33375314	0.24144895	0.15700366	0.22385141638828068	Not ExpSCR
clec4f	Not ExpSCR	Not ExpSCR	Not ExpSCR	Not ExpSCR	Not ExpSCR	0.005094465091496167	0.21618128622486288	0.09950084900015592	0.08576107151621744	0.09061113943950874	0.32783282	0.4115751	0.36307946	0.35628447	0.36049530208234315	Not ExpSCR
cd207	Not ExpSCR	Not ExpSCR	Not ExpSCR	Not ExpSCR	Not ExpSCR	0.07772251347858994	0.34687051266270075	0.24507079555396244	0.1776891485407363	0.1942972959033484	0.27845648	0.34029186	0.29598933	0.27407542	0.2948167666721489	Not ExpSCR
vax2	Not ExpSCR	Not ExpSCR	Not ExpSCR	Not ExpSCR	Not ExpSCR	0.4048969195842632	0.41893300729981875	0.468796923255145	0.47896258504865247	0.4376577182668139	0.81885964	0.6717788	0.55854166	0.7564172	0.7235734065137619	Not ExpSCR
atp6v1b1	Not ExpSCR	Not ExpSCR	Not ExpSCR	Not ExpSCR	Not ExpSCR	0.08875445997857487	0.16768244972043878	0.4029829306630311	0.3275759832288871	0.22120826281141331	0.34816912	0.40734294	0.35700184	0.2996647	0.3514936466882812	Not ExpSCR
ankrd53	Not ExpSCR	Not ExpSCR	Not ExpSCR	Not ExpSCR	Not ExpSCR	0.13343546906094156	0.026440238008007655	0.06139345778110302	0.12450511920699507	0.09372854103360875	0.3205246	0.30235186	0.28923455	0.3261166	0.3121890960718776	Not ExpSCR
tex261	Not ExpSCR	Not ExpSCR	Not ExpSCR	Not ExpSCR	Not ExpSCR	0.35688989591243003	0.5186253679602942	0.42009976716368763	0.4479741578990477	0.42803649702931523	0.7361729	0.67933095	0.6279745	0.67460173	0.6887742461370188	Not ExpSCR
nagk	Not ExpSCR	Not ExpSCR	Not ExpSCR	Not ExpSCR	Not ExpSCR	0.4343117885363618	0.5982977740581822	0.4512110467498861	0.44008158346959064	0.47679302244824684	0.7814543	0.7094096	0.7094442	0.7877072	0.7536183711170817	Not ExpSCR
mcee	Not ExpSCR	Not ExpSCR	Not ExpSCR	Not ExpSCR	Not ExpSCR	0.43305757173831405	0.5273392279442386	0.4613976015014477	0.5196333961339321	0.4813005133383087	0.7218753	0.60289454	0.5962489	0.6912017	0.6646086566469949	Not ExpSCR
mphosph10	Not ExpSCR	Not ExpSCR	Not ExpSCR	Not ExpSCR	Not ExpSCR	0.5890645503298917	0.6473780052086858	0.563583999039396	0.6700232920319766	0.618115734932561	0.86342525	0.70319873	0.660283	0.77972704	0.7698797527801241	Not ExpSCR
paip2b	Not ExpSCR	Not ExpSCR	Not ExpSCR	Not ExpSCR	Not ExpSCR	0.3591341650016973	0.4869227590405541	0.39510573904281376	0.5372246846714747	0.43908614963988374	0.63028264	0.54077905	0.46627328	0.5634256	0.5641924835219059	Not ExpSCR
znf638	Not ExpSCR	Not ExpSCR	Not ExpSCR	Not ExpSCR	Not ExpSCR	0.5928183234829777	0.6254352925138121	0.5192582504452014	0.5900427029845192	0.5867921293334679	0.89755636	0.7300557	0.6857435	0.86284876	0.812889742493227	Not ExpSCR
dysf	Not ExpSCR	Not ExpSCR	Not ExpSCR	Not ExpSCR	Not ExpSCR	0.28001484360609263	0.14800430214307628	0.11961262768822357	0.24380593581438578	0.21224890503017935	0.71942943	0.7054084	0.7076123	0.61370045	0.6880033261417127	Not ExpSCR
cyp26b1	Not ExpSCR	Not ExpSCR	Not ExpSCR	Not ExpSCR	Not ExpSCR	0.004372582677677645	-0.00220475437920744	-0.046426202709381255	0.08048144259889164	0.012708436202745293	0.27972347	0.31997272	0.30682707	0.31658095	0.3029283056159215	Not ExpSCR
exoc6b	Not ExpSCR	Not ExpSCR	Not ExpSCR	Not ExpSCR	Not ExpSCR	0.4550587361596341	0.523961313590419	0.5142007368351651	0.5385140059542025	0.5020454751200746	0.7468132	0.6921395	0.6670126	0.8019289	0.7337035593776285	Not ExpSCR
spr	Not ExpSCR	Not ExpSCR	Not ExpSCR	Not ExpSCR	Not ExpSCR	0.7020747219955901	0.7114109116847618	0.6372304633948518	0.745581760394795	0.7035942321513954	0.9712976	0.71516746	0.65678257	0.8389505	0.8239122697941916	Not ExpSCR
emx1	Not ExpSCR	Not ExpSCR	Not ExpSCR	Not ExpSCR	Not ExpSCR	0.03789435637825244	0.06001248504559564	0.03655749198590058	0.17912470150014015	0.07765320318709751	0.13508457	0.14945796	0.14885573	0.11861348	0.13677624805629637	Not ExpSCR
sfxn5	Not ExpSCR	Not ExpSCR	Not ExpSCR	Not ExpSCR	Not ExpSCR	0.11258750551727202	0.30539740392280224	0.27039847059161626	0.08987513489923947	0.17947856013734492	0.46383023	0.5133001	0.5031871	0.47162485	0.4841556628898942	Not ExpSCR
rab11fip5	Not ExpSCR	Not ExpSCR	Not ExpSCR	Not ExpSCR	Not ExpSCR	0.40231119930312237	0.4464895659738303	0.45080308508865335	0.52179836113513	0.45057776553976936	0.7639512	0.61302066	0.6068558	0.71493906	0.689211429716925	Not ExpSCR
noto	Not ExpSCR	Not ExpSCR	Not ExpSCR	Not ExpSCR	Not ExpSCR	0.0	0.0	0.0	0.0	0.0	0.072106786	0.080095	0.06340548	0.0682164	0.0714741198290644	Not ExpSCR
smyd5	Not ExpSCR	Not ExpSCR	Not ExpSCR	Not ExpSCR	Not ExpSCR	0.4799219001401805	0.5224301891003111	0.500860840059704	0.5656733032935378	0.5146361186824221	0.84023476	0.6860621	0.6539487	0.7573727	0.7512617394444543	Not ExpSCR
pradc1	Not ExpSCR	Not ExpSCR	Not ExpSCR	Not ExpSCR	Not ExpSCR	0.3727139783505101	0.502842221943196	0.42656877502535434	0.46533822913407946	0.43525635067732327	0.6571173	0.53082234	0.5469855	0.61242926	0.5974138139050269	Not ExpSCR
fbxo41	Not ExpSCR	Not ExpSCR	Not ExpSCR	Not ExpSCR	Not ExpSCR	0.4948308646642558	0.4200912631828116	0.503133453965688	0.6254259993580659	0.5111600621901385	0.7966505	0.57593143	0.51149553	0.7277117	0.6782952858377421	Not ExpSCR
egr4	Not ExpSCR	Not ExpSCR	Not ExpSCR	Not ExpSCR	Not ExpSCR	0.13056787416069782	0.18569592742471927	0.2249437896909246	0.19671415100408934	0.17627034760215265	0.26192337	0.20957549	0.19430447	0.2742186	0.24092485364022712	Not ExpSCR
alms1	Not ExpSCR	Not ExpSCR	Not ExpSCR	Not ExpSCR	Not ExpSCR	0.5686184365389135	0.5678739022075314	0.4924809301466469	0.610914407037504	0.5655144516849558	0.8731428	0.6820167	0.6089456	0.7835916	0.7602542553444969	Not ExpSCR
nat8	Not ExpSCR	Not ExpSCR	Not ExpSCR	Not ExpSCR	Not ExpSCR	0.12091243706135381	0.08513728476218314	0.12579756080356588	0.06832046675429138	0.1004807506874893	0.10534505	0.12449793	0.104157664	0.0793699	0.10317450501781668	Not ExpSCR
tprkb	Not ExpSCR	Not ExpSCR	Not ExpSCR	Not ExpSCR	Not ExpSCR	0.5589896629688553	0.6813003981817102	0.5907296876298738	0.6616173728998626	0.6183017374947406	0.80505127	0.65280867	0.61201924	0.6805682	0.7050697498045396	Not ExpSCR
dusp11	Not ExpSCR	Not ExpSCR	Not ExpSCR	Not ExpSCR	Not ExpSCR	0.4302012482869972	0.5453724097475156	0.43326823377350643	0.4925354182810911	0.4728753801630524	0.8065027	0.71536076	0.6616254	0.7516606	0.7463569317803437	Not ExpSCR
c2orf78	Not ExpSCR	Not ExpSCR	Not ExpSCR	Not ExpSCR	Not ExpSCR	0.0	0.0	0.0	0.0	0.0	0.07722037	0.08373555	0.06980316	0.08054911	0.07825275286685213	Not ExpSCR
stambp	Not ExpSCR	Not ExpSCR	Not ExpSCR	Not ExpSCR	Not ExpSCR	0.629648582905433	0.6902954825705939	0.597013043060564	0.6831699290987504	0.6512136983107364	0.876235	0.73072565	0.64502466	0.7560596	0.7721764246382969	Not ExpSCR
dguok	Not ExpSCR	Not ExpSCR	Not ExpSCR	Not ExpSCR	Not ExpSCR	0.6409923191223916	0.6945628294976444	0.5628983965460259	0.6691430072311333	0.646669659512443	0.91357696	0.70610243	0.67596364	0.814796	0.7992813228119431	Not ExpSCR
tet3	Not ExpSCR	Not ExpSCR	Not ExpSCR	Not ExpSCR	Not ExpSCR	0.38693050245334143	0.5091724121427013	0.4107168139845757	0.4898844547486261	0.4449104265667736	0.7911578	0.67271173	0.602684	0.6719968	0.7011402623796915	Not ExpSCR
bola3	Not ExpSCR	Not ExpSCR	Not ExpSCR	Not ExpSCR	Not ExpSCR	0.6006458525524436	0.5956844427674469	0.5918512030333777	0.6829375393877043	0.618258964677857	0.74029744	0.56251955	0.6024678	0.68270475	0.660587106433998	Not ExpSCR
mob1a	Not ExpSCR	Not ExpSCR	Not ExpSCR	Not ExpSCR	Not ExpSCR	0.5667202975986119	0.6568809635548102	0.5548395358057577	0.6397717215005992	0.6036053512530042	0.8292645	0.6770941	0.6654083	0.7215928	0.7385721686624065	Not ExpSCR
mthfd2	Not ExpSCR	Not ExpSCR	Not ExpSCR	Not ExpSCR	Not ExpSCR	0.713535677122773	0.7649557283039375	0.6323059906840203	0.7620028630790184	0.7231770588571551	1.0063589	0.7305852	0.6464394	0.82075393	0.8332935494604643	Not ExpSCR
slc4a5	Not ExpSCR	Not ExpSCR	Not ExpSCR	Not ExpSCR	Not ExpSCR	0.09842870009448901	0.23516326117118633	0.17949864038635566	0.11986943988449403	0.14971622694033856	0.26341027	0.3455012	0.28291726	0.25238532	0.2831823264739106	Not ExpSCR
dctn1	Not ExpSCR	Not ExpSCR	Not ExpSCR	Not ExpSCR	Not ExpSCR	0.38732004796048725	0.6381965662138307	0.5318401246117506	0.42900719127390335	0.481258599342384	0.7651875	0.82571477	0.76790476	0.77294064	0.781637071906395	Not ExpSCR
c2orf81	Not ExpSCR	Not ExpSCR	Not ExpSCR	Not ExpSCR	Not ExpSCR	0.21629672693834223	0.23974334861780786	0.22690038698721135	0.28156224943243435	0.2397125403813562	0.46463025	0.41376767	0.3683669	0.46992195	0.43721823358390177	Not ExpSCR
wdr54	Not ExpSCR	Not ExpSCR	Not ExpSCR	Not ExpSCR	Not ExpSCR	0.3577679103896325	0.44812136611720343	0.30923864143968627	0.36945329773085606	0.3731168732509127	0.6191265	0.4864635	0.43478712	0.5217719	0.5319146497405064	Not ExpSCR
rtkn	Not ExpSCR	Not ExpSCR	Not ExpSCR	Not ExpSCR	Not ExpSCR	0.5603638468157431	0.7454336637372196	0.6216397778567705	0.6667506776141036	0.6403675362125498	0.8220668	0.8530494	0.7253359	0.7487043	0.7941710715385223	Not ExpSCR
ino80b	Not ExpSCR	Not ExpSCR	Not ExpSCR	Not ExpSCR	Not ExpSCR	0.39354686739701855	0.6191160019246449	0.5060988970033012	0.42285938952307633	0.4729394417207077	0.72090405	0.74928635	0.67265254	0.7032079	0.7146560332542076	Not ExpSCR
wbp1	Not ExpSCR	Not ExpSCR	Not ExpSCR	Not ExpSCR	Not ExpSCR	0.6124013230332266	0.6737451765080644	0.5695156639228401	0.636919502610145	0.6251703083444267	0.9124079	0.8106614	0.73045576	0.8172458	0.8333374521290052	Not ExpSCR
mogs	Not ExpSCR	Not ExpSCR	Not ExpSCR	Not ExpSCR	Not ExpSCR	0.47295539041349666	0.6434568930076698	0.5066551713999231	0.5251919169249543	0.5313683512138222	0.8029592	0.81661594	0.7350821	0.75476664	0.7823179163324526	Not ExpSCR
ccdc142	Not ExpSCR	Not ExpSCR	Not ExpSCR	Not ExpSCR	Not ExpSCR	0.025728839574009673	0.06354424446526101	0.11814802903266367	0.10818269558197639	0.07109119601765485	0.3463482	0.40606424	0.3125072	0.31158403	0.3456962527893731	Not ExpSCR
ttc31	Not ExpSCR	Not ExpSCR	Not ExpSCR	Not ExpSCR	Not ExpSCR	0.3028942906541972	0.4978514405044853	0.43246729071556833	0.3159866453061776	0.37416220389178	0.6873474	0.66404486	0.57812333	0.6043039	0.6422595253367468	Not ExpSCR
lbx2	Not ExpSCR	Not ExpSCR	Not ExpSCR	Not ExpSCR	Not ExpSCR	0.13025955106841072	0.4965124830303803	0.3222083751200395	0.2599879749998159	0.2810544918045082	0.51000965	0.64038277	0.50220835	0.43201664	0.5196730885753449	Not ExpSCR
pcgf1	Not ExpSCR	Not ExpSCR	Not ExpSCR	Not ExpSCR	Not ExpSCR	0.4229835139031713	0.6433195525111055	0.5469496358385595	0.5715678027550419	0.5326015849657819	0.76071894	0.78822684	0.6869844	0.6877434	0.7361498350396216	Not ExpSCR
tlx2	Not ExpSCR	Not ExpSCR	Not ExpSCR	Not ExpSCR	Not ExpSCR	0.18567996245636467	0.10430728108033029	0.05313185651926631	0.28713214098001955	0.16854233134829	0.46097115	0.2950827	0.26515755	0.46428138	0.3888714230937781	Not ExpSCR
dqx1	Not ExpSCR	Not ExpSCR	Not ExpSCR	Not ExpSCR	Not ExpSCR	0.04572797270619643	0.19605517928243543	0.13430787264213603	0.14024014095937232	0.11952575625020771	0.21988063	0.2707085	0.2050721	0.20630594	0.2257359507639036	Not ExpSCR
aup1	Not ExpSCR	Not ExpSCR	Not ExpSCR	Not ExpSCR	Not ExpSCR	0.4948426640327752	0.6618301929308579	0.5311153812988608	0.5472880526766353	0.5529427783809255	0.84534955	0.76717186	0.71844375	0.790835	0.7914517112215684	Not ExpSCR
htra2	Not ExpSCR	Not ExpSCR	Not ExpSCR	Not ExpSCR	Not ExpSCR	0.28385704526784855	0.5315332726508389	0.4275024186779525	0.4226353766567369	0.4008610909889531	0.6780058	0.5911191	0.5778283	0.6151022	0.6247081521343762	Not ExpSCR
loxl3	Not ExpSCR	Not ExpSCR	Not ExpSCR	Not ExpSCR	Not ExpSCR	0.046088005640725564	0.13655845963683597	0.10052926496014299	0.07764786163094282	0.08445098193093395	0.5205078	0.6819809	0.646193	0.6205217	0.6047680852989775	Not ExpSCR
dok1	Not ExpSCR	Not ExpSCR	Not ExpSCR	Not ExpSCR	Not ExpSCR	0.1424808871938504	0.11797489349710524	0.19111306569393047	0.2985110648793046	0.18383743210982295	0.49383804	0.3833407	0.40285644	0.43957686	0.4388040420431217	Not ExpSCR
m1ap	Not ExpSCR	Not ExpSCR	Not ExpSCR	Not ExpSCR	Not ExpSCR	0.03165248312225269	0.043655424958909186	0.0347585462314912	0.028264160597496313	0.03414963458726779	0.3265254	0.40498716	0.3560691	0.35748345	0.35757849076089737	Not ExpSCR
sema4f	Not ExpSCR	Not ExpSCR	Not ExpSCR	Not ExpSCR	Not ExpSCR	0.1002820528164884	0.2973629749076156	0.223161773575809	0.10230614038092453	0.16813622906363768	0.4102701	0.4933053	0.44960964	0.4169006	0.4381015263857912	Not ExpSCR
hk2	Not ExpSCR	Not ExpSCR	Not ExpSCR	Not ExpSCR	Not ExpSCR	0.6263061845115263	0.7953419378207113	0.6910368422353907	0.7296869531652775	0.7024503238962223	0.8459099	0.91530436	0.72710174	0.70634395	0.8067202217797629	Not ExpSCR
pole4	Not ExpSCR	Not ExpSCR	Not ExpSCR	Not ExpSCR	Not ExpSCR	0.6164339399468777	0.5917934615567717	0.5324051280005828	0.6678742854009464	0.6086506861987253	0.8890187	0.6520042	0.60122824	0.77914006	0.7563115859577004	Not ExpSCR
tacr1	Not ExpSCR	Not ExpSCR	Not ExpSCR	Not ExpSCR	Not ExpSCR	0.05371201308379562	0.15767474706910573	0.21441591736932197	0.1539383017931292	0.1308158581088452	0.4509956	0.54691315	0.5365528	0.4002342	0.47577061795161485	Not ExpSCR
eva1a	Not ExpSCR	Not ExpSCR	Not ExpSCR	Not ExpSCR	Not ExpSCR	0.21698014219531822	0.10385148629328128	0.07904979244102035	0.23472579183145012	0.1708622336279908	0.55145854	0.7031373	0.6178145	0.6962554	0.634078125041249	Not ExpSCR
gcfc2	Not ExpSCR	Not ExpSCR	Not ExpSCR	Not ExpSCR	Not ExpSCR	0.36539509074609733	0.531727845417	0.4176000215130115	0.4419772144217689	0.4320978631195114	0.6199169	0.5403568	0.55142766	0.58402073	0.5805510669829337	Not ExpSCR
lrrtm4	Not ExpSCR	Not ExpSCR	Not ExpSCR	Not ExpSCR	Not ExpSCR	0.0	0.0	0.0	0.0	0.0	0.089278385	0.13630292	0.09690584	0.0906455	0.10187776587203587	Not ExpSCR
reg1b	Not ExpSCR	Not ExpSCR	Not ExpSCR	Not ExpSCR	Not ExpSCR	-0.06776245320910985	0.1062319990722606	0.21380545577263813	0.11928519208228938	0.06825962215905483	0.06689315	0.09881995	0.07955229	0.10162538	0.0851039147573375	Not ExpSCR
reg3a	Not ExpSCR	Not ExpSCR	Not ExpSCR	Not ExpSCR	Not ExpSCR	0.0	0.0	0.0	0.0	0.0	0.06461968	0.10980664	0.08471045	0.088110015	0.08444090092915474	Not ExpSCR
ctnna2	Not ExpSCR	Not ExpSCR	Not ExpSCR	Not ExpSCR	Not ExpSCR	0.08638006950543195	0.12268435349771113	0.16116526106751164	0.2149042680874086	0.13966519853706047	0.12427631	0.12935051	0.11245874	0.09176532	0.11535591356861952	Not ExpSCR
lrrtm1	Not ExpSCR	Not ExpSCR	Not ExpSCR	Not ExpSCR	Not ExpSCR	0.0	0.0	0.0	0.0	0.0	0.06431535	0.08098166	0.06843039	0.08222351	0.07332890242189426	Not ExpSCR
suclg1	Not ExpSCR	Not ExpSCR	Not ExpSCR	Not ExpSCR	Not ExpSCR	0.5638144500029132	0.6221647909290705	0.5489947929856092	0.589785662836006	0.581175157762613	0.8521674	0.67247367	0.6774311	0.75616455	0.7560514694403536	Not ExpSCR
dnah6	Not ExpSCR	Not ExpSCR	Not ExpSCR	Not ExpSCR	Not ExpSCR	-0.016708963179608557	0.1218204320397946	0.028493727056461637	0.09452161634704243	0.050857564366892836	0.13862672	0.20474578	0.17969787	0.14030711	0.16161133947378511	Not ExpSCR
trabd2a	Not ExpSCR	Not ExpSCR	Not ExpSCR	Not ExpSCR	Not ExpSCR	0.2664595036733665	0.26013620736131493	0.3078923477666514	0.3121373546459821	0.2835398739809075	0.44040957	0.5102772	0.49734038	0.5652523	0.49744674917097287	Not ExpSCR
tmsb10	Not ExpSCR	Not ExpSCR	Not ExpSCR	Not ExpSCR	Not ExpSCR	0.4042962592196327	0.5921465806886353	0.5759049172000119	0.46360435440155967	0.49270115638509027	0.88434	0.79538095	0.75000304	0.8159464	0.8232076025799903	Not ExpSCR
kcmf1	Not ExpSCR	Not ExpSCR	Not ExpSCR	Not ExpSCR	Not ExpSCR	0.5126162791745311	0.6258733604947565	0.5369037859159989	0.5021836399580271	0.5406130713717665	0.80758893	0.69027716	0.7011389	0.72714704	0.7417943582718484	Not ExpSCR
tcf7l1	Not ExpSCR	Not ExpSCR	Not ExpSCR	Not ExpSCR	Not ExpSCR	0.14010611855894778	0.2749750988865261	0.230881642481545	0.30605192638328826	0.22832897775545288	0.56470144	0.7417012	0.6217426	0.6252482	0.6307735420723806	Not ExpSCR
tgoln2	Not ExpSCR	Not ExpSCR	Not ExpSCR	Not ExpSCR	Not ExpSCR	0.461265089760916	0.6208938789225475	0.5116873677198244	0.45057983246776395	0.5045597797818485	0.84573424	0.8173915	0.7301189	0.8193724	0.8123425693752936	Not ExpSCR
retsat	Not ExpSCR	Not ExpSCR	Not ExpSCR	Not ExpSCR	Not ExpSCR	0.39433329903992914	0.6051912328809091	0.5745374793140956	0.4647737762958099	0.49233916310631753	0.73176956	0.80361706	0.73806286	0.705532	0.7430874692854772	Not ExpSCR
elmod3	Not ExpSCR	Not ExpSCR	Not ExpSCR	Not ExpSCR	Not ExpSCR	0.2527043956633216	0.4322164668948391	0.32081735680091944	0.33328603913953225	0.32624894681607347	0.59328866	0.60663986	0.5620237	0.59624046	0.5916281477606928	Not ExpSCR
capg	Not ExpSCR	Not ExpSCR	Not ExpSCR	Not ExpSCR	Not ExpSCR	0.3433369085470083	0.6427856709136623	0.45533500910661745	0.4518192479661526	0.4593319190896614	0.6721152	0.70144355	0.6369069	0.6605259	0.6698845280650051	Not ExpSCR
sh2d6	Not ExpSCR	Not ExpSCR	Not ExpSCR	Not ExpSCR	Not ExpSCR	-0.018321256464652783	0.07147490485566936	0.003435979117240777	0.08625764836238763	0.03216709605992057	0.13013804	0.11913554	0.086458	0.12714884	0.11917443036792602	Not ExpSCR
mat2a	Not ExpSCR	Not ExpSCR	Not ExpSCR	Not ExpSCR	Not ExpSCR	0.6385722502226492	0.7140435593705534	0.5984313354835471	0.630986059114289	0.6471811894283086	0.9138883	0.81347406	0.72234195	0.8470582	0.8404349873981687	Not ExpSCR
ggcx	Not ExpSCR	Not ExpSCR	Not ExpSCR	Not ExpSCR	Not ExpSCR	0.2950613131368692	0.48893739875365927	0.4622099091557962	0.4235943221823262	0.4011675929629639	0.71842855	0.6921578	0.6994991	0.7373258	0.7136664001605534	Not ExpSCR
vamp8	Not ExpSCR	Not ExpSCR	Not ExpSCR	Not ExpSCR	Not ExpSCR	0.6473402016488978	0.7192725828772953	0.6229757226010885	0.6420015283034582	0.6584521960344809	0.90258497	0.87923324	0.75658655	0.80330104	0.8470198519680391	Not ExpSCR
vamp5	Not ExpSCR	Not ExpSCR	Not ExpSCR	Not ExpSCR	Not ExpSCR	0.1712536907244637	0.40028790562098443	0.3656971318250385	0.314829955048516	0.2940320287910029	0.6806233	0.5838465	0.5981559	0.64824295	0.6356716001136659	Not ExpSCR
rnf181	Not ExpSCR	Not ExpSCR	Not ExpSCR	Not ExpSCR	Not ExpSCR	0.5349348582995285	0.6622501488978	0.5189988860631631	0.5952470844324129	0.5765937916177	0.86315984	0.7245081	0.6828461	0.7683844	0.7759004183778979	Not ExpSCR
tmem150a	Not ExpSCR	Not ExpSCR	Not ExpSCR	Not ExpSCR	Not ExpSCR	0.4559644795469195	0.6894648471237471	0.5945585195922706	0.5251136906968789	0.5516041142395944	0.800519	0.86665154	0.7248762	0.73984337	0.7876219542279117	Not ExpSCR
usp39	Not ExpSCR	Not ExpSCR	Not ExpSCR	Not ExpSCR	Not ExpSCR	0.5633940433227727	0.6833958628783092	0.5955392665246535	0.624540861136695	0.6120033435336978	0.8563572	0.6860801	0.63780826	0.7533603	0.7530087883325163	Not ExpSCR
c2orf68	Not ExpSCR	Not ExpSCR	Not ExpSCR	Not ExpSCR	Not ExpSCR	0.3687933734245854	0.5625654503417442	0.40245030489566497	0.43898540509118367	0.43703544188007437	0.8004344	0.7260735	0.6556328	0.71224356	0.7359691512575822	Not ExpSCR
sftpb	Not ExpSCR	Not ExpSCR	Not ExpSCR	Not ExpSCR	Not ExpSCR	0.021844314916456872	0.038789398533724095	-0.022831384098166253	0.028608480085654635	0.0196045308073211	0.114554554	0.13689238	0.14548212	0.15058805	0.13406716165879448	Not ExpSCR
atoh8	Not ExpSCR	Not ExpSCR	Not ExpSCR	Not ExpSCR	Not ExpSCR	0.08160092516143798	0.1973645361533039	0.15659019340660021	0.05761106352670815	0.11573724170627431	0.4757627	0.59069276	0.5301256	0.4156022	0.4971563540963673	Not ExpSCR
st3gal5	Not ExpSCR	Not ExpSCR	Not ExpSCR	Not ExpSCR	Not ExpSCR	0.08673578647931172	0.25632344107574484	0.2046837155525219	0.24353259135982613	0.1855363970448032	0.54468197	0.6218517	0.5933179	0.58754057	0.581724676809827	Not ExpSCR
polr1a	Not ExpSCR	Not ExpSCR	Not ExpSCR	Not ExpSCR	Not ExpSCR	0.43337602461838287	0.6807336974983724	0.5112493189063404	0.5509875548805304	0.53353238172408	0.8059811	0.7837314	0.68883884	0.72815055	0.761033899238891	Not ExpSCR
ptcd3	Not ExpSCR	Not ExpSCR	Not ExpSCR	Not ExpSCR	Not ExpSCR	Not ExpLR	Not ExpLR	Not ExpLR	Not ExpLR	Not ExpLR	0.718641	0.62333703	0.5678201	0.6205181	0.6458029393334419	Not ExpSCR
immt	Not ExpSCR	Not ExpSCR	Not ExpSCR	Not ExpSCR	Not ExpSCR	0.5618367642250199	0.580064467036059	0.49025939436585203	0.5838782754956254	0.5589414344033243	0.8761021	0.6642875	0.66839033	0.76863253	0.7639047529135787	Not ExpSCR
reep1	Not ExpSCR	Not ExpSCR	Not ExpSCR	Not ExpSCR	Not ExpSCR	0.2130233111465557	0.45121032634232694	0.3393227372798205	0.36069659919953273	0.32697259480541135	0.39807564	0.44599888	0.36142543	0.34157336	0.38882618844131334	Not ExpSCR
kdm3a	Not ExpSCR	Not ExpSCR	Not ExpSCR	Not ExpSCR	Not ExpSCR	0.38400965470064313	0.6309128107738056	0.4370730154289851	0.45490299753649827	0.4681735758401153	0.73390067	0.66860664	0.6246976	0.6868549	0.6879473101635614	Not ExpSCR
chmp3	Not ExpSCR	Not ExpSCR	Not ExpSCR	Not ExpSCR	Not ExpSCR	0.614347474123131	0.7132055438765237	0.6022231106271988	0.6338114464134579	0.6399843659875772	0.88778514	0.8590908	0.75163406	0.8213761	0.840821909481789	Not ExpSCR
rnf103	Not ExpSCR	Not ExpSCR	Not ExpSCR	Not ExpSCR	Not ExpSCR	0.5862795576990876	0.7149171731210034	0.6439393952218199	0.6237652998601012	0.6355354926100159	0.8342921	0.8622722	0.7553925	0.78684825	0.8152269849088072	Not ExpSCR
rmnd5a	Not ExpSCR	Not ExpSCR	Not ExpSCR	Not ExpSCR	Not ExpSCR	0.5176629454400471	0.6773183189644034	0.5407694660090745	0.5544589716006513	0.5678856733950663	0.78032684	0.7532279	0.6868918	0.73733944	0.7470157098256345	Not ExpSCR
plglb1	Not ExpSCR	Not ExpSCR	Not ExpSCR	Not ExpSCR	Not ExpSCR	Not ExpLR	Not ExpLR	Not ExpLR	Not ExpLR	Not ExpLR	0.28703588	0.2762376	0.25338572	0.25598982	0.27095643874662884	Not ExpSCR
plglb2	Not ExpSCR	Not ExpSCR	Not ExpSCR	Not ExpSCR	Not ExpSCR	0.20175263454282485	0.42431794930474914	0.23843509770849727	0.1981085101862589	0.25899089728618174	0.63055414	0.57294613	0.53558844	0.5961899	0.5920159902856673	Not ExpSCR
rgpd2	Not ExpSCR	Not ExpSCR	Not ExpSCR	Not ExpSCR	Not ExpSCR	Not ExpLR	Not ExpLR	Not ExpLR	Not ExpLR	Not ExpLR	0.28155255	0.31085506	0.28847554	0.28960916	0.2915628516635609	Not ExpSCR
krcc1	Not ExpSCR	Not ExpSCR	Not ExpSCR	Not ExpSCR	Not ExpSCR	0.34484018913957537	0.5450340107262662	0.42029825205581367	0.42510274330054215	0.424399631908557	0.66522825	0.6286055	0.646522	0.6444507	0.6483089216112969	Not ExpSCR
smyd1	Not ExpSCR	Not ExpSCR	Not ExpSCR	Not ExpSCR	Not ExpSCR	0.09319855282782306	0.13321070136731628	0.2176103425394139	0.09302765785653973	0.12429702395409006	0.38110644	0.69914955	0.53249043	0.45503178	0.4998078599765255	Not ExpSCR
fabp1	Not ExpSCR	Not ExpSCR	Not ExpSCR	Not ExpSCR	Not ExpSCR	-0.004188311055845108	0.017770512399802384	0.06957680288482183	0.01868658098876893	0.019511001091451756	0.11627946	0.11812005	0.10838905	0.12002537	0.11624591889527157	Not ExpSCR
thnsl2	Not ExpSCR	Not ExpSCR	Not ExpSCR	Not ExpSCR	Not ExpSCR	0.32448349067652915	0.4061832554891155	0.30768809266303576	0.4572585861794337	0.3732802867971282	0.62631404	0.5820494	0.5734824	0.6381213	0.6096692907791467	Not ExpSCR
foxi3	Not ExpSCR	Not ExpSCR	Not ExpSCR	Not ExpSCR	Not ExpSCR	0.03375024983915454	0.130119394662821	0.0589187596554113	0.10520382171002383	0.07818891445403067	0.23237982	0.31971082	0.25776932	0.2373624	0.25835269598453997	Not ExpSCR
tex37	Not ExpSCR	Not ExpSCR	Not ExpSCR	Not ExpSCR	Not ExpSCR	0.0	0.0	0.0	0.0	0.0	0.096599884	0.10741403	0.102116846	0.10180551	0.10136528118960439	Not ExpSCR
eif2ak3	Not ExpSCR	Not ExpSCR	Not ExpSCR	Not ExpSCR	Not ExpSCR	0.4983727351632987	0.5358269522253927	0.5286649595736872	0.544947159015739	0.5238864590997175	0.7540551	0.67680055	0.7079573	0.7700554	0.7319649690963659	Not ExpSCR
rpia	Not ExpSCR	Not ExpSCR	Not ExpSCR	Not ExpSCR	Not ExpSCR	0.43990274402800866	0.506867971457783	0.43526124352662177	0.5388038177908521	0.4790511032444809	0.71962404	0.6283394	0.58884853	0.6966942	0.6697974812749654	Not ExpSCR
igkc	Not ExpSCR	Not ExpSCR	Not ExpSCR	Not ExpSCR	Not ExpSCR	0.26323524424475503	0.5888230754207879	0.4552477364952856	0.4603502417313473	0.4212271525540915	0.49227384	0.8091705	0.6151435	0.69768125	0.6381520353211977	Not ExpSCR
al845331.2	Not ExpSCR	Not ExpSCR	Not ExpSCR	Not ExpSCR	Not ExpSCR	0.21506655915564474	0.08433292205217445	0.1742328992183262	0.29450333674959894	0.19713534869004432	0.34368867	0.21017979	0.2272056	0.3143853	0.28499127094826077	Not ExpSCR
mal	Not ExpSCR	Not ExpSCR	Not ExpSCR	Not ExpSCR	Not ExpSCR	0.25447364267893274	0.28795245000152314	0.20977647893890544	0.4438637902708389	0.3011431636667254	0.3861645	0.43986255	0.45017692	0.4820029	0.4335310708764697	Not ExpSCR
znf514	Not ExpSCR	Not ExpSCR	Not ExpSCR	Not ExpSCR	Not ExpSCR	0.16748865828081747	0.5138829011272535	0.37721201708334146	0.22369732202000284	0.29864724098533435	0.5834173	0.6660969	0.615293	0.62357473	0.6181300437590919	Not ExpSCR
znf2	Not ExpSCR	Not ExpSCR	Not ExpSCR	Not ExpSCR	Not ExpSCR	0.21035309345564057	0.3531555398440762	0.2774223785150863	0.23979966473219033	0.2625673674015276	0.38875195	0.38782325	0.37660584	0.3544512	0.3779378268542204	Not ExpSCR
ac092835.1	Not ExpSCR	Not ExpSCR	Not ExpSCR	Not ExpSCR	Not ExpSCR	0.16553640911885786	0.31040020661346457	0.2628555375907448	0.14907976330008058	0.21221231975925547	0.4242274	0.46746	0.44130796	0.4546618	0.44477988896478654	Not ExpSCR
prom2	Not ExpSCR	Not ExpSCR	Not ExpSCR	Not ExpSCR	Not ExpSCR	0.7112122694311421	0.8061611284731485	0.6998721093214956	0.7606837664691828	0.7434848199036022	0.968637	0.9287834	0.75647783	0.865627	0.8967014082105167	Not ExpSCR
kcnip3	Not ExpSCR	Not ExpSCR	Not ExpSCR	Not ExpSCR	Not ExpSCR	0.07028682175118808	0.11068813477860018	0.07084689107099941	0.052972977995415886	0.07549623352504933	0.38455608	0.49304232	0.4353421	0.44569844	0.43376285805414616	Not ExpSCR
fahd2a	Not ExpSCR	Not ExpSCR	Not ExpSCR	Not ExpSCR	Not ExpSCR	0.2862573830124627	0.34868373293643934	0.3051134096679507	0.29346970516215626	0.3058485748683711	0.60346687	0.5173058	0.5193559	0.5853842	0.5642210240119441	Not ExpSCR
trim43b	Not ExpSCR	Not ExpSCR	Not ExpSCR	Not ExpSCR	Not ExpSCR	Not ExpLR	Not ExpLR	Not ExpLR	Not ExpLR	Not ExpLR	0.097471446	0.118612714	0.10246755	0.09690216	0.10311883611352128	Not ExpSCR
trim43	Not ExpSCR	Not ExpSCR	Not ExpSCR	Not ExpSCR	Not ExpSCR	0.11691001841746537	0.09862301255282077	0.028038287276715805	0.08086242743694513	0.0881597667066202	0.115730025	0.11357757	0.07779339	0.092523806	0.10284097065722034	Not ExpSCR
ankrd36c	Not ExpSCR	Not ExpSCR	Not ExpSCR	Not ExpSCR	Not ExpSCR	Not ExpLR	Not ExpLR	Not ExpLR	Not ExpLR	Not ExpLR	0.6693898	0.6559071	0.6352045	0.65014964	0.6555065930487607	Not ExpSCR
gpat2	Not ExpSCR	Not ExpSCR	Not ExpSCR	Not ExpSCR	Not ExpSCR	0.03178826873571964	0.022218690987974115	0.011286686910717224	0.03980355754337396	0.027943601504145772	0.382143	0.4933375	0.3813596	0.3741218	0.40585337471016625	Not ExpSCR
adra2b	Not ExpSCR	Not ExpSCR	Not ExpSCR	Not ExpSCR	Not ExpSCR	0.08906663251667105	0.13510970248385215	0.03641553211011187	0.02786895840242085	0.0754118520754547	0.16591029	0.14334944	0.15457834	0.124742344	0.1485196940826185	Not ExpSCR
astl	Not ExpSCR	Not ExpSCR	Not ExpSCR	Not ExpSCR	Not ExpSCR	-0.012990010269205352	0.07074156567999361	0.01590765372901534	0.18175324364514653	0.05959643447105987	0.1843765	0.19709559	0.1942512	0.18812937	0.189991040896549	Not ExpSCR
stard7	Not ExpSCR	Not ExpSCR	Not ExpSCR	Not ExpSCR	Not ExpSCR	0.5599825534637063	0.609629518747967	0.5382283710341533	0.5942229503405762	0.5761448442359833	0.8145766	0.65603477	0.63113385	0.71778756	0.7216508098989114	Not ExpSCR
tmem127	Not ExpSCR	Not ExpSCR	Not ExpSCR	Not ExpSCR	Not ExpSCR	0.35437053937139534	0.631691396023651	0.5244511072938327	0.4787281150700851	0.4793432254538059	0.8213557	0.77597404	0.73337656	0.7473585	0.7771027079777579	Not ExpSCR
ciao1	Not ExpSCR	Not ExpSCR	Not ExpSCR	Not ExpSCR	Not ExpSCR	0.5543893120153203	0.6589603645172668	0.5354015235812307	0.5764936186706303	0.5807995995978473	0.8956864	0.7623327	0.7008484	0.793232	0.8052118967828649	Not ExpSCR
snrnp200	Not ExpSCR	Not ExpSCR	Not ExpSCR	Not ExpSCR	Not ExpSCR	0.6006978181145286	0.6985914616776129	0.5727048447505294	0.5670560882936175	0.6102174821307628	0.85582906	0.78916943	0.7144945	0.7954083	0.8006151885470264	Not ExpSCR
itpripl1	Not ExpSCR	Not ExpSCR	Not ExpSCR	Not ExpSCR	Not ExpSCR	0.10358295869765742	0.09554482427876985	0.13320804304512102	0.24252243769274826	0.1412088489093566	0.35746393	0.36713505	0.37717018	0.41204453	0.37664139767397026	Not ExpSCR
ncaph	Not ExpSCR	Not ExpSCR	Not ExpSCR	Not ExpSCR	Not ExpSCR	0.48135951597114296	0.5008816652463562	0.3176688573384852	0.6016633137886271	0.4868411154300172	0.5885806	0.3647591	0.34723228	0.43552095	0.45643595403960957	Not ExpSCR
neurl3	Not ExpSCR	Not ExpSCR	Not ExpSCR	Not ExpSCR	Not ExpSCR	0.039906196391618805	0.2731814295918942	0.21896325613719403	0.1719129100242417	0.15811234103542404	0.24124056	0.40369147	0.26874658	0.20998563	0.2760899679436316	Not ExpSCR
arid5a	Not ExpSCR	Not ExpSCR	Not ExpSCR	Not ExpSCR	Not ExpSCR	0.2718678201584356	0.38705285701628966	0.34268336479186307	0.43371430857858095	0.3510018860968791	0.5415281	0.53432614	0.5027011	0.56909615	0.5398410929238011	Not ExpSCR
kansl3	Not ExpSCR	Not ExpSCR	Not ExpSCR	Not ExpSCR	Not ExpSCR	0.3179886824418271	0.575509579348633	0.4449956459644836	0.42000257768513805	0.42528407599300033	0.79259807	0.7593021	0.6642908	0.72922194	0.7466919109160066	Not ExpSCR
fer1l5	Not ExpSCR	Not ExpSCR	Not ExpSCR	Not ExpSCR	Not ExpSCR	-0.01817631792038108	-0.00827727185114586	-0.03183757166193437	-0.03268022114041972	-0.021855571738980117	0.17424396	0.31781322	0.23506752	0.26946113	0.24177199367060673	Not ExpSCR
lman2l	Not ExpSCR	Not ExpSCR	Not ExpSCR	Not ExpSCR	Not ExpSCR	0.3781935120003803	0.5795511185199177	0.44988239316810147	0.47611253675477083	0.461719076408493	0.7564895	0.7653133	0.64718866	0.7001315	0.7254363377287436	Not ExpSCR
cnnm4	Not ExpSCR	Not ExpSCR	Not ExpSCR	Not ExpSCR	Not ExpSCR	0.48511642054347365	0.6952731204756778	0.5091948983806202	0.5890290244401039	0.5638045773012886	0.80224663	0.82759815	0.7109394	0.7121393	0.7698626769441086	Not ExpSCR
cnnm3	Not ExpSCR	Not ExpSCR	Not ExpSCR	Not ExpSCR	Not ExpSCR	0.5656197239136634	0.6640671865858409	0.5745949173714796	0.6309980765430324	0.6061981768490312	0.88912106	0.7063649	0.65613866	0.76470524	0.7750532960826626	Not ExpSCR
ankrd23	Not ExpSCR	Not ExpSCR	Not ExpSCR	Not ExpSCR	Not ExpSCR	Not ExpLR	Not ExpLR	Not ExpLR	Not ExpLR	Not ExpLR	0.2796741	0.22066982	0.23183931	0.25945538	0.2525790425494052	Not ExpSCR
ankrd39	Not ExpSCR	Not ExpSCR	Not ExpSCR	Not ExpSCR	Not ExpSCR	0.24074926789196932	0.35012892722493316	0.29194389923587677	0.3772193651869945	0.30882645825696525	0.59664863	0.53486556	0.435228	0.5013239	0.5304258861325797	Not ExpSCR
sema4c	Not ExpSCR	Not ExpSCR	Not ExpSCR	Not ExpSCR	Not ExpSCR	0.5799244925651224	0.6490176308477971	0.5301777836548078	0.6488516873249599	0.6042489245039748	0.92462945	0.7415321	0.68437415	0.8318909	0.817023352819638	Not ExpSCR
fam178b	Not ExpSCR	Not ExpSCR	Not ExpSCR	Not ExpSCR	Not ExpSCR	0.04764437236338835	0.16602253812475162	0.16832014018464006	0.16707385340928024	0.12580697286902115	0.24730058	0.24905063	0.233687	0.21093942	0.2363424519062481	Not ExpSCR
fahd2b	Not ExpSCR	Not ExpSCR	Not ExpSCR	Not ExpSCR	Not ExpSCR	0.3973453030277152	0.613077469201028	0.46321410427003823	0.4731649790722694	0.47773349727505865	0.6124592	0.7461628	0.6066513	0.5940392	0.6379490798756022	Not ExpSCR
ankrd36	Not ExpSCR	Not ExpSCR	Not ExpSCR	Not ExpSCR	Not ExpSCR	0.17466034716386647	0.4180592300377993	0.3041637438817724	0.2681907273942485	0.2770201786599105	0.5932815	0.5181511	0.47447366	0.511701	0.5348335040977716	Not ExpSCR
ankrd36b	Not ExpSCR	Not ExpSCR	Not ExpSCR	Not ExpSCR	Not ExpSCR	Not ExpLR	Not ExpLR	Not ExpLR	Not ExpLR	Not ExpLR	0.70145816	0.61927086	0.60072404	0.6272688	0.6463689522215421	Not ExpSCR
cox5b	Not ExpSCR	Not ExpSCR	Not ExpSCR	Not ExpSCR	Not ExpSCR	0.5208742174483193	0.6893512569675089	0.6085247922912219	0.617207769518532	0.599174070373925	0.81586576	0.73691314	0.67192096	0.72255623	0.7492211152037157	Not ExpSCR
actr1b	Not ExpSCR	Not ExpSCR	Not ExpSCR	Not ExpSCR	Not ExpSCR	0.45916616265580723	0.6224959095064876	0.5123504677105721	0.5418058823165752	0.5268384288452644	0.8542257	0.7793576	0.6997277	0.8137757	0.7997225505267842	Not ExpSCR
c2orf92	Not ExpSCR	Not ExpSCR	Not ExpSCR	Not ExpSCR	Not ExpSCR	0.22619049330618507	0.4313810689318791	0.31415346890635665	0.36733098637902434	0.3241313146131651	0.61384034	0.6264301	0.5555926	0.6175172	0.6074436944865745	Not ExpSCR
zap70	Not ExpSCR	Not ExpSCR	Not ExpSCR	Not ExpSCR	Not ExpSCR	0.5009910653987174	0.515192401571797	0.45289634439709103	0.611482890654121	0.5231139373990061	0.6415106	0.7349354	0.76813614	0.876863	0.743532144772405	Not ExpSCR
tmem131	Not ExpSCR	Not ExpSCR	Not ExpSCR	Not ExpSCR	Not ExpSCR	0.44818779169859313	0.5934500758139019	0.5013214701028882	0.5004237981242987	0.5041508233795878	0.7792187	0.68610424	0.6583874	0.7199671	0.7217490009008953	Not ExpSCR
vwa3b	Not ExpSCR	Not ExpSCR	Not ExpSCR	Not ExpSCR	Not ExpSCR	-0.06847414624705747	0.11653384418821248	0.0327464341807782	0.039702159315184005	0.01897116027885499	0.094633795	0.10086928	0.1053178	0.101159394	0.09956880225308043	Not ExpSCR
cnga3	Not ExpSCR	Not ExpSCR	Not ExpSCR	Not ExpSCR	Not ExpSCR	0.01725475432237294	-0.05093269951875375	-0.005026109787426892	0.03905062416489289	0.002883322762262783	0.12379353	0.11270181	0.10690881	0.10025251	0.11244222839344972	Not ExpSCR
inpp4a	Not ExpSCR	Not ExpSCR	Not ExpSCR	Not ExpSCR	Not ExpSCR	0.06213797324280151	0.3542923714266618	0.26079323728805903	0.32174461608630917	0.228953791889027	0.6646757	0.6495454	0.6698088	0.6541917	0.6594752064856668	Not ExpSCR
coa5	Not ExpSCR	Not ExpSCR	Not ExpSCR	Not ExpSCR	Not ExpSCR	0.36849358258041925	0.5224317005952218	0.504554613174889	0.5151654444657813	0.4643410231723686	0.70833737	0.6717245	0.62861484	0.63947505	0.6688383162160403	Not ExpSCR
unc50	Not ExpSCR	Not ExpSCR	Not ExpSCR	Not ExpSCR	Not ExpSCR	0.23069243900994	0.5952869978630595	0.47600143705492165	0.29363257848414476	0.37398871694309255	0.69479525	0.7572276	0.72853416	0.7012046	0.7168031118413223	Not ExpSCR
mgat4a	Not ExpSCR	Not ExpSCR	Not ExpSCR	Not ExpSCR	Not ExpSCR	0.6647664331281324	0.639993793174109	0.582264640775186	0.7134299909387152	0.6565353074720834	0.9621412	0.7055567	0.6203227	0.85192186	0.815317009791113	Not ExpSCR
kiaa1211l	Not ExpSCR	Not ExpSCR	Not ExpSCR	Not ExpSCR	Not ExpSCR	0.4460900542651831	0.6340428953140643	0.5587020954420369	0.6577436943589704	0.5617582886219172	0.79272753	0.70866275	0.5997744	0.69059235	0.7141113428712302	Not ExpSCR
tsga10	Not ExpSCR	Not ExpSCR	Not ExpSCR	Not ExpSCR	Not ExpSCR	0.2596563824498769	0.4366318767659762	0.33899248136502885	0.3708066918627062	0.34212700072244423	0.4617296	0.49867663	0.41984758	0.4721061	0.46551785430887305	Not ExpSCR
c2orf15	Not ExpSCR	Not ExpSCR	Not ExpSCR	Not ExpSCR	Not ExpSCR	0.3854396893559157	0.6754224386744488	0.5608225769033474	0.5564963667057702	0.5258099974146412	0.61115587	0.71733034	0.575478	0.557283	0.616256361111743	Not ExpSCR
lipt1	Not ExpSCR	Not ExpSCR	Not ExpSCR	Not ExpSCR	Not ExpSCR	0.2186922137615894	0.49998658878055763	0.3435160325130257	0.2800729030474204	0.3210977933116136	0.4857067	0.5137185	0.4761381	0.45451885	0.48283558041723695	Not ExpSCR
mitd1	Not ExpSCR	Not ExpSCR	Not ExpSCR	Not ExpSCR	Not ExpSCR	0.31152402819445085	0.6006041641603364	0.4429641997419061	0.3436779871433674	0.40968662083912843	0.7018344	0.66981703	0.6403573	0.65237355	0.6713950293873842	Not ExpSCR
lyg1	Not ExpSCR	Not ExpSCR	Not ExpSCR	Not ExpSCR	Not ExpSCR	0.2209235965334085	0.2203139937124708	0.20232760186709653	0.3081084593288781	0.23903404513065446	0.47297126	0.409322	0.39533612	0.45226038	0.4394428409216726	Not ExpSCR
txndc9	Not ExpSCR	Not ExpSCR	Not ExpSCR	Not ExpSCR	Not ExpSCR	0.24176051510685317	0.46887052472989493	0.3756324298693344	0.388086475118818	0.3541341102815175	0.61687773	0.59452206	0.57447785	0.58060956	0.5952885088508394	Not ExpSCR
eif5b	Not ExpSCR	Not ExpSCR	Not ExpSCR	Not ExpSCR	Not ExpSCR	0.5241769175952502	0.6744154724982508	0.5786621981743183	0.6076818754036208	0.5892504355021237	0.8439817	0.73999673	0.7065456	0.785101	0.7811627701709336	Not ExpSCR
rev1	Not ExpSCR	Not ExpSCR	Not ExpSCR	Not ExpSCR	Not ExpSCR	0.4831519720286744	0.6200607999976046	0.49673841606531544	0.5129671062121643	0.5246966212740165	0.81110066	0.7465212	0.6889774	0.749779	0.7595211287152812	Not ExpSCR
aff3	Not ExpSCR	Not ExpSCR	Not ExpSCR	Not ExpSCR	Not ExpSCR	0.5067734802944176	0.6428974424341838	0.5881731793222701	0.5996611590281292	0.5756104362747242	0.7038222	0.8965069	0.7250715	0.6477	0.7384581192111886	Not ExpSCR
lonrf2	Not ExpSCR	Not ExpSCR	Not ExpSCR	Not ExpSCR	Not ExpSCR	0.45838807676903615	0.46776859174945146	0.4823206875093219	0.45203598048163074	0.4632018041062131	0.72926617	0.62863505	0.60216504	0.7331079	0.6845212098596516	Not ExpSCR
chst10	Not ExpSCR	Not ExpSCR	Not ExpSCR	Not ExpSCR	Not ExpSCR	0.06274009468478363	0.461491352302648	0.38374018660499465	0.06762081809286842	0.21293227514310864	0.30047005	0.48550236	0.4327216	0.35347986	0.3797548064796451	Not ExpSCR
pdcl3	Not ExpSCR	Not ExpSCR	Not ExpSCR	Not ExpSCR	Not ExpSCR	0.5556441611523764	0.6489060467665098	0.5442716759996897	0.5921850139374504	0.5843278677393624	0.86275715	0.72756046	0.6575158	0.73532414	0.7638629278375437	Not ExpSCR
npas2	Not ExpSCR	Not ExpSCR	Not ExpSCR	Not ExpSCR	Not ExpSCR	0.3245143541104062	0.6539283955836441	0.49178908277345734	0.45065673416689755	0.4615347251953772	0.6311367	0.8230568	0.71207434	0.65506697	0.6958335995444552	Not ExpSCR
tbc1d8	Not ExpSCR	Not ExpSCR	Not ExpSCR	Not ExpSCR	Not ExpSCR	0.5454385821409178	0.7017338192380368	0.6283875834192971	0.6235408183592914	0.6155837644764488	0.83853954	0.82915187	0.65845656	0.79620725	0.7942884818758931	Not ExpSCR
cnot11	Not ExpSCR	Not ExpSCR	Not ExpSCR	Not ExpSCR	Not ExpSCR	0.6429562809259021	0.7168419050509752	0.6004112687389376	0.6527877829731982	0.6550734904761214	0.9496432	0.83297807	0.6977104	0.82240695	0.8469028571485882	Not ExpSCR
rnf149	Not ExpSCR	Not ExpSCR	Not ExpSCR	Not ExpSCR	Not ExpSCR	0.2515418556996599	0.5939338399930277	0.40624294436820957	0.2806866259787847	0.3654293777338818	0.7714578	0.7372267	0.72105694	0.74671644	0.7485500990111543	Not ExpSCR
creg2	Not ExpSCR	Not ExpSCR	Not ExpSCR	Not ExpSCR	Not ExpSCR	-0.008936264288621253	0.04143362968435979	0.11465036565777639	0.03335784743471717	0.0349036530459561	0.087681696	0.07897428	0.075872384	0.08206173	0.08219843148703679	Not ExpSCR
rfx8	Not ExpSCR	Not ExpSCR	Not ExpSCR	Not ExpSCR	Not ExpSCR	0.2401369051972411	0.1826616949101857	0.11939209570635448	0.14266019165888244	0.1815263787423555	0.62584186	0.87571526	0.74070615	0.78520536	0.7433827466587715	Not ExpSCR
map4k4	Not ExpSCR	Not ExpSCR	Not ExpSCR	Not ExpSCR	Not ExpSCR	0.17065957667819856	0.24526692557372334	0.19537559207116792	0.2359159933767165	0.2084346018683294	0.69480985	0.72446376	0.7328694	0.7042672	0.7107150956013523	Not ExpSCR
il1r2	Not ExpSCR	Not ExpSCR	Not ExpSCR	Not ExpSCR	Not ExpSCR	0.019882040457253947	0.16410676990373957	0.11410653527574038	0.10231320188041955	0.09027194045153744	0.28559795	0.3217353	0.30962163	0.3221138	0.30722254693981843	Not ExpSCR
il1r1	Not ExpSCR	Not ExpSCR	Not ExpSCR	Not ExpSCR	Not ExpSCR	0.3368896099357104	0.3874110237267029	0.18482661613614912	0.28656512831254216	0.30950172384365715	0.58768815	0.8798552	0.828035	0.78191924	0.7456930929646219	Not ExpSCR
il1rl2	Not ExpSCR	Not ExpSCR	Not ExpSCR	Not ExpSCR	Not ExpSCR	0.018952794142038244	0.10583891330374837	0.03778657714436954	0.08764831720475279	0.05939571576101507	0.3768643	0.48895952	0.42130092	0.43894804	0.42602672534464475	Not ExpSCR
il1rl1	Not ExpSCR	Not ExpSCR	Not ExpSCR	Not ExpSCR	Not ExpSCR	0.0992836550780011	0.17807998622706311	0.12311771599271393	0.10519786232693694	0.12323093940316521	0.16798839	0.3762904	0.23831736	0.18340139	0.2325253895978866	Not ExpSCR
il18r1	Not ExpSCR	Not ExpSCR	Not ExpSCR	Not ExpSCR	Not ExpSCR	0.2398465300502456	0.28184957851272563	0.20968740600216978	0.39176461513175	0.28180067563151245	0.39784548	0.5015289	0.44903207	0.47405705	0.44972616092468176	Not ExpSCR
il18rap	Not ExpSCR	Not ExpSCR	Not ExpSCR	Not ExpSCR	Not ExpSCR	0.13949726146972707	0.24790727261070017	0.193029099127048	0.27964084079275076	0.20866627191139847	0.46926326	0.5264007	0.5207711	0.5882826	0.5209540176193406	Not ExpSCR
slc9a4	Not ExpSCR	Not ExpSCR	Not ExpSCR	Not ExpSCR	Not ExpSCR	0.08828835633727514	0.027975387599181264	0.0035770622269367925	0.07461321228285503	0.056028736053665665	0.14774725	0.23086554	0.15742025	0.12826182	0.1639429947981369	Not ExpSCR
slc9a2	Not ExpSCR	Not ExpSCR	Not ExpSCR	Not ExpSCR	Not ExpSCR	0.23861026901583682	0.3459499458668912	0.439155533579429	0.2946758330042819	0.31259566382632326	0.3513129	0.4379141	0.43438548	0.34273174	0.3838979068038448	Not ExpSCR
mfsd9	Not ExpSCR	Not ExpSCR	Not ExpSCR	Not ExpSCR	Not ExpSCR	0.28362135021155555	0.4872245046637439	0.3881669190649607	0.4131833333609364	0.3812477624168693	0.6173962	0.5480687	0.5195429	0.5205608	0.5602107366745624	Not ExpSCR
tmem182	Not ExpSCR	Not ExpSCR	Not ExpSCR	Not ExpSCR	Not ExpSCR	0.27967300620371327	0.4277869770104511	0.36782197509728065	0.33975229948620117	0.3443828888043909	0.5446815	0.49917924	0.47967666	0.47308156	0.5050264608599775	Not ExpSCR
pou3f3	Not ExpSCR	Not ExpSCR	Not ExpSCR	Not ExpSCR	Not ExpSCR	-0.0018525892152004436	0.09911946924019409	0.06715970927771375	0.003909016664482602	0.03514123362966967	0.21531732	0.3646626	0.29138047	0.24132968	0.26978308212386803	Not ExpSCR
gpr45	Not ExpSCR	Not ExpSCR	Not ExpSCR	Not ExpSCR	Not ExpSCR	0.011246908293743838	0.11289326346092672	0.08818600731131701	0.04529183030614172	0.056769728042034784	0.10141919	0.15368882	0.10867979	0.10990689	0.11692983347518571	Not ExpSCR
tgfbrap1	Not ExpSCR	Not ExpSCR	Not ExpSCR	Not ExpSCR	Not ExpSCR	0.45483521296431945	0.5704820080609105	0.4554742654075695	0.5617773207309709	0.5082028661431384	0.75514674	0.62527704	0.6190741	0.7233975	0.6932510287178058	Not ExpSCR
c2orf49	Not ExpSCR	Not ExpSCR	Not ExpSCR	Not ExpSCR	Not ExpSCR	0.430733034900038	0.6220019160778744	0.4875351196541035	0.5252542141001245	0.5084625100426818	0.7133132	0.6301166	0.6150013	0.6976266	0.6728535921877818	Not ExpSCR
fhl2	Not ExpSCR	Not ExpSCR	Not ExpSCR	Not ExpSCR	Not ExpSCR	0.3527796810859149	0.4402392805653634	0.40241953892987514	0.5242310751948687	0.42412589295104913	0.6818282	0.7531255	0.72515464	0.7692286	0.7275676026996106	Not ExpSCR
nck2	Not ExpSCR	Not ExpSCR	Not ExpSCR	Not ExpSCR	Not ExpSCR	0.17831984765021416	0.5229257443298195	0.4692070046214675	0.4523324884607002	0.37707027420722394	0.59300286	0.6446524	0.60043764	0.5709524	0.6008631467875156	Not ExpSCR
ecrg4	Not ExpSCR	Not ExpSCR	Not ExpSCR	Not ExpSCR	Not ExpSCR	0.3439234884324424	0.4121172334938318	0.35828203303305417	0.5406721539882506	0.41084275268876	0.5147925	1.017429	0.75576365	0.6099341	0.6973380431471287	Not ExpSCR
uxs1	Not ExpSCR	Not ExpSCR	Not ExpSCR	Not ExpSCR	Not ExpSCR	0.18030144507576265	0.4218422509183323	0.38982045108092944	0.22795341688312012	0.28495758385155545	0.63407594	0.55925786	0.59516364	0.6027574	0.6021350669916927	Not ExpSCR
rgpd3	Not ExpSCR	Not ExpSCR	Not ExpSCR	Not ExpSCR	Not ExpSCR	0.028914968195404078	-0.012149909711007397	-0.031085698735521937	-0.05953184071462148	-0.012988505779013105	0.12389721	0.14732134	0.11759349	0.13059436	0.12988396761257473	Not ExpSCR
cd8b2	Not ExpSCR	Not ExpSCR	Not ExpSCR	Not ExpSCR	Not ExpSCR	0.17063322402353173	0.25379141888558776	0.13207851372774584	0.13496900088420635	0.1743764126400776	0.41391176	0.44540897	0.42219815	0.45625785	0.43313400606077496	Not ExpSCR
st6gal2	Not ExpSCR	Not ExpSCR	Not ExpSCR	Not ExpSCR	Not ExpSCR	0.2353255095790597	0.22759298065650266	0.0469015963838808	0.3359708979539244	0.22528160040218068	0.53484607	0.68176347	0.547311	0.60719335	0.5890155922544704	Not ExpSCR
rgpd4	Not ExpSCR	Not ExpSCR	Not ExpSCR	Not ExpSCR	Not ExpSCR	0.0675163128245092	0.14203357584070786	-0.026938077437150976	0.03394748164099666	0.05995353442015421	0.101223305	0.14590733	0.13744049	0.10609122	0.11916344699955986	Not ExpSCR
slc5a7	Not ExpSCR	Not ExpSCR	Not ExpSCR	Not ExpSCR	Not ExpSCR	0.0	0.0	0.0	0.0	0.0	0.117222905	0.10201748	0.08191597	0.09825777	0.1028104767171455	Not ExpSCR
sult1c3	Not ExpSCR	Not ExpSCR	Not ExpSCR	Not ExpSCR	Not ExpSCR	0.0	0.0	0.0	0.0	0.0	0.08515908	0.080766626	0.069244586	0.07897218	0.07981727401515949	Not ExpSCR
sult1c2	Not ExpSCR	Not ExpSCR	Not ExpSCR	Not ExpSCR	Not ExpSCR	-0.00971498428172351	0.4464946905176523	0.05463619525885888	0.05174339390377748	0.12271899473521106	0.34656763	0.44283974	0.32794607	0.33695185	0.363285972742327	Not ExpSCR
sult1c4	Not ExpSCR	Not ExpSCR	Not ExpSCR	Not ExpSCR	Not ExpSCR	0.0382673142814993	0.1562643782842214	0.07263254192204317	0.05994544892168571	0.07705979089482509	0.5088507	0.59188485	0.5571169	0.5541043	0.547781740033765	Not ExpSCR
gcc2	Not ExpSCR	Not ExpSCR	Not ExpSCR	Not ExpSCR	Not ExpSCR	0.5404670249538618	0.6817503689482729	0.5501006384301594	0.5946410965781461	0.5883455083701083	0.89000374	0.7839694	0.6836092	0.78564364	0.8033751421324857	Not ExpSCR
lims1	Not ExpSCR	Not ExpSCR	Not ExpSCR	Not ExpSCR	Not ExpSCR	Not ExpLR	Not ExpLR	Not ExpLR	Not ExpLR	Not ExpLR	0.8023692	0.70041084	0.71366006	0.73523855	0.7465413985403963	Not ExpSCR
ccdc138	Not ExpSCR	Not ExpSCR	Not ExpSCR	Not ExpSCR	Not ExpSCR	0.35729166053441774	0.5217118605608064	0.3545599006341956	0.5197330499046073	0.43509360693521626	0.7091732	0.5397224	0.47589374	0.5950657	0.6006878854003768	Not ExpSCR
edar	Not ExpSCR	Not ExpSCR	Not ExpSCR	Not ExpSCR	Not ExpSCR	0.017320841889845666	0.06724210111839005	0.03961640689940412	0.1028890302375662	0.05394990846429004	0.2624453	0.40273705	0.29269892	0.25878528	0.29944070808572115	Not ExpSCR
sh3rf3	Not ExpSCR	Not ExpSCR	Not ExpSCR	Not ExpSCR	Not ExpSCR	0.13405415278814525	0.14503790987904452	0.1227986451694399	0.06363021566512976	0.11724804518034526	0.526354	0.67039937	0.607322	0.55999625	0.5823331121880888	Not ExpSCR
septin10	Not ExpSCR	Not ExpSCR	Not ExpSCR	Not ExpSCR	Not ExpSCR	0.17174289780832375	0.4578180543907562	0.3690780145769103	0.2872102303693949	0.301340770740858	0.55368507	0.6778536	0.646185	0.61501086	0.6139047125598952	Not ExpSCR
sowahc	Not ExpSCR	Not ExpSCR	Not ExpSCR	Not ExpSCR	Not ExpSCR	0.1713476212529325	0.4071134626067428	0.3040862193911824	0.3016282833720774	0.2815726957096718	0.45578107	0.50815547	0.49348158	0.46848145	0.4777010393687084	Not ExpSCR
mall	Not ExpSCR	Not ExpSCR	Not ExpSCR	Not ExpSCR	Not ExpSCR	0.26478544641098334	0.4876559279707844	0.37284623628779895	0.38267945751717514	0.3646247414322786	0.49696618	0.5162338	0.4937741	0.5014193	0.5019800618943501	Not ExpSCR
nphp1	Not ExpSCR	Not ExpSCR	Not ExpSCR	Not ExpSCR	Not ExpSCR	0.14461663939880898	0.4080602950865113	0.36256805064071546	0.2545946952562357	0.2712232749084024	0.4491849	0.5725765	0.49652335	0.5115837	0.501558501171635	Not ExpSCR
mtln	Not ExpSCR	Not ExpSCR	Not ExpSCR	Not ExpSCR	Not ExpSCR	0.47491808187003876	0.5546943109601452	0.4413853990936571	0.5197582377721044	0.4986263582663303	0.8613499	0.6829417	0.6452253	0.7563297	0.7560391940802296	Not ExpSCR
bub1	Not ExpSCR	Not ExpSCR	Not ExpSCR	Not ExpSCR	Not ExpSCR	0.5278276756078171	0.5649564516849128	0.3951625393109323	0.6406980980129582	0.5410123757421812	0.6387364	0.35411227	0.34741175	0.44171694	0.4728435501319129	Not ExpSCR
acoxl	Not ExpSCR	Not ExpSCR	Not ExpSCR	Not ExpSCR	Not ExpSCR	0.18463277584720988	0.3975455447257382	0.31976922192815826	0.24150553354228968	0.27185341591771606	0.49746847	0.53623354	0.42058864	0.5187629	0.49822793671712423	Not ExpSCR
bcl2l11	Not ExpSCR	Not ExpSCR	Not ExpSCR	Not ExpSCR	Not ExpSCR	0.26706957676000437	0.49382070559055125	0.35611441267653593	0.36609337689919097	0.35981378812803577	0.71240443	0.6067783	0.5928302	0.64231056	0.6495734285937617	Not ExpSCR
anapc1	Not ExpSCR	Not ExpSCR	Not ExpSCR	Not ExpSCR	Not ExpSCR	0.39027451353712383	0.5483355097697645	0.34020143920722906	0.4691411657706125	0.4376596572250268	0.5397967	0.500637	0.46157587	0.4868227	0.5038910775784972	Not ExpSCR
mertk	Not ExpSCR	Not ExpSCR	Not ExpSCR	Not ExpSCR	Not ExpSCR	0.13785323195911817	0.21657758277600273	0.1419012867007856	0.18411369502835195	0.16826694444468307	0.6058884	0.6988325	0.5907074	0.62949806	0.6306380673512273	Not ExpSCR
tmem87b	Not ExpSCR	Not ExpSCR	Not ExpSCR	Not ExpSCR	Not ExpSCR	0.6107327737317698	0.7079418907853344	0.6021253242339173	0.6282265415001101	0.6361179777536037	0.9064351	0.8330886	0.7419336	0.82635826	0.84074868592836	Not ExpSCR
fbln7	Not ExpSCR	Not ExpSCR	Not ExpSCR	Not ExpSCR	Not ExpSCR	0.24714194089439498	0.20363226623729122	0.15355068657046594	0.3443237764296446	0.24458584138603062	0.5356066	0.7413196	0.6556045	0.64477366	0.6314029904055332	Not ExpSCR
zc3h8	Not ExpSCR	Not ExpSCR	Not ExpSCR	Not ExpSCR	Not ExpSCR	0.4457901974374294	0.5886253239469245	0.450994164820108	0.5619416747070494	0.508547504620652	0.667943	0.6460577	0.5859415	0.6169658	0.6358786977549563	Not ExpSCR
zc3h6	Not ExpSCR	Not ExpSCR	Not ExpSCR	Not ExpSCR	Not ExpSCR	0.362525632561013	0.428087684690806	0.2717602125107145	0.48563601065059975	0.3921995441051027	0.680591	0.5368862	0.5450319	0.61581343	0.6074204268122293	Not ExpSCR
ttl	Not ExpSCR	Not ExpSCR	Not ExpSCR	Not ExpSCR	Not ExpSCR	0.1401858832699	0.5345852908726468	0.38435203048493405	0.25070815703272814	0.3019478036545988	0.61943847	0.60156775	0.61301386	0.5865973	0.6060540868627282	Not ExpSCR
polr1b	Not ExpSCR	Not ExpSCR	Not ExpSCR	Not ExpSCR	Not ExpSCR	0.4049130545726896	0.5305006199014297	0.5052362948448783	0.5550678710280811	0.48875940127098105	0.72192353	0.685731	0.5854705	0.666225	0.6758090373902808	Not ExpSCR
chchd5	Not ExpSCR	Not ExpSCR	Not ExpSCR	Not ExpSCR	Not ExpSCR	0.46609169545014256	0.5484501328987884	0.5157454035015582	0.5476099019740347	0.5140596526271624	0.7942186	0.67234445	0.66005975	0.698457	0.7187176410204298	Not ExpSCR
slc20a1	Not ExpSCR	Not ExpSCR	Not ExpSCR	Not ExpSCR	Not ExpSCR	0.5546642590716848	0.5718245808987774	0.4886787934529407	0.586185667017862	0.554842620505539	0.8559386	0.61763644	0.63876325	0.77837473	0.7433078977513907	Not ExpSCR
nt5dc4	Not ExpSCR	Not ExpSCR	Not ExpSCR	Not ExpSCR	Not ExpSCR	0.047253217259970996	0.09180886215595097	0.007106702484476124	0.15716952670872866	0.07768028467435006	0.14917077	0.20188355	0.14277957	0.14052057	0.15815738513185743	Not ExpSCR
ckap2l	Not ExpSCR	Not ExpSCR	Not ExpSCR	Not ExpSCR	Not ExpSCR	0.5243527299050074	0.5630622765785501	0.41505848498423475	0.6240188863530352	0.5387497011476736	0.58806354	0.34488118	0.34375846	0.45422134	0.4556455886136146	Not ExpSCR
il1a	Not ExpSCR	Not ExpSCR	Not ExpSCR	Not ExpSCR	Not ExpSCR	0.00887789659327069	0.06461579843149587	-0.0015932748787234198	0.08566757688802398	0.03893757373306787	0.13942222	0.17295985	0.114307664	0.1228385	0.1387090775559185	Not ExpSCR
il1b	Not ExpSCR	Not ExpSCR	Not ExpSCR	Not ExpSCR	Not ExpSCR	0.01657355289915252	0.26223658727905935	0.1970702738993472	0.12949339909253757	0.13319916497063472	0.36467132	0.42195278	0.32569742	0.3371242	0.3643337326666637	Not ExpSCR
il37	Not ExpSCR	Not ExpSCR	Not ExpSCR	Not ExpSCR	Not ExpSCR	0.10963876617194199	0.10845584807428224	0.06568876309386652	0.19609155112176718	0.12298317424901031	0.32990503	0.22343843	0.2018459	0.29497048	0.2740662897974927	Not ExpSCR
il36g	Not ExpSCR	Not ExpSCR	Not ExpSCR	Not ExpSCR	Not ExpSCR	0.09999263071202295	0.10829142739938752	0.045528076266443986	0.09919657853656225	0.09215971548189969	0.2986328	0.20627722	0.18162122	0.25040585	0.24473103763349063	Not ExpSCR
il36a	Not ExpSCR	Not ExpSCR	Not ExpSCR	Not ExpSCR	Not ExpSCR	0.006134629912615539	0.026210463606416406	0.01171569916376024	-0.007914106626660072	0.00831049251288166	0.066226006	0.09222538	0.08539603	0.08987002	0.08146669066581215	Not ExpSCR
il36b	Not ExpSCR	Not ExpSCR	Not ExpSCR	Not ExpSCR	Not ExpSCR	0.0	0.0	0.0	0.0	0.0	0.08835676	0.087164514	0.08090922	0.08629065	0.08626211341453452	Not ExpSCR
il36rn	Not ExpSCR	Not ExpSCR	Not ExpSCR	Not ExpSCR	Not ExpSCR	0.03641102385896918	0.04285929028199438	0.06320947326690861	-0.006568636339555281	0.032007102242374116	0.09502643	0.13021152	0.10573822	0.09216678	0.10437424872419962	Not ExpSCR
il1f10	Not ExpSCR	Not ExpSCR	Not ExpSCR	Not ExpSCR	Not ExpSCR	0.0	0.0	0.0	0.0	0.0	0.09296824	0.106530525	0.088451564	0.08697028	0.09384495614507939	Not ExpSCR
il1rn	Not ExpSCR	Not ExpSCR	Not ExpSCR	Not ExpSCR	Not ExpSCR	0.013793326853872285	0.4422897429435868	0.08005453262375359	0.08074314468620979	0.14148094252650625	0.30216354	0.3894134	0.29085338	0.31115493	0.32266244921936393	Not ExpSCR
psd4	Not ExpSCR	Not ExpSCR	Not ExpSCR	Not ExpSCR	Not ExpSCR	0.5516447466688684	0.660463630211555	0.5609559140377951	0.6105550608477555	0.5930948754945041	0.8355986	0.7322946	0.63722515	0.71577424	0.7471960723335455	Not ExpSCR
pax8	Not ExpSCR	Not ExpSCR	Not ExpSCR	Not ExpSCR	Not ExpSCR	0.16690585636124824	0.28733770050189006	0.24985632729559734	0.1883437148133215	0.21473619654965828	0.30654028	0.31170282	0.32890263	0.32199237	0.31547988856558473	Not ExpSCR
cbwd2	Not ExpSCR	Not ExpSCR	Not ExpSCR	Not ExpSCR	Not ExpSCR	Not ExpLR	Not ExpLR	Not ExpLR	Not ExpLR	Not ExpLR	0.85325855	0.8281423	0.72857594	0.76290566	0.803230870468747	Not ExpSCR
foxd4l1	Not ExpSCR	Not ExpSCR	Not ExpSCR	Not ExpSCR	Not ExpSCR	Not ExpLR	Not ExpLR	Not ExpLR	Not ExpLR	Not ExpLR	0.12043122	0.1785651	0.14828193	0.14815705	0.145667663505538	Not ExpSCR
rabl2a	Not ExpSCR	Not ExpSCR	Not ExpSCR	Not ExpSCR	Not ExpSCR	Not ExpLR	Not ExpLR	Not ExpLR	Not ExpLR	Not ExpLR	0.6524245	0.64550686	0.6145548	0.6495527	0.6434589849212811	Not ExpSCR
slc35f5	Not ExpSCR	Not ExpSCR	Not ExpSCR	Not ExpSCR	Not ExpSCR	0.6626321256600081	0.7282201844433001	0.6098739572969923	0.6628055725058124	0.6686449417810509	0.9221704	0.85696536	0.7462337	0.86006975	0.8608036061166486	Not ExpSCR
actr3	Not ExpSCR	Not ExpSCR	Not ExpSCR	Not ExpSCR	Not ExpSCR	0.476363681597535	0.6645655862166763	0.5242163915408881	0.5201519369066873	0.5392881968243239	0.788607	0.7440683	0.67143565	0.7084317	0.7378988539450704	Not ExpSCR
dpp10	Not ExpSCR	Not ExpSCR	Not ExpSCR	Not ExpSCR	Not ExpSCR	0.023388907370334062	0.28371617191826265	0.16178073690474398	0.1679116051242573	0.14382666202391264	0.2557945	0.48928353	0.38708842	0.20241535	0.3199091695176519	Not ExpSCR
ddx18	Not ExpSCR	Not ExpSCR	Not ExpSCR	Not ExpSCR	Not ExpSCR	0.505945484009186	0.6388036012716047	0.5657675258103252	0.5759318930642829	0.5645826939201862	0.82312715	0.71897537	0.6661262	0.7757583	0.7596750388491591	Not ExpSCR
ccdc93	Not ExpSCR	Not ExpSCR	Not ExpSCR	Not ExpSCR	Not ExpSCR	0.253722265597069	0.5850945241736845	0.38536602876670245	0.3831553096987025	0.38575278583096645	0.6903212	0.64156806	0.6170859	0.63629687	0.6528035083888525	Not ExpSCR
insig2	Not ExpSCR	Not ExpSCR	Not ExpSCR	Not ExpSCR	Not ExpSCR	0.342133690938604	0.5968230223674732	0.5000889014435841	0.42903200032078254	0.4504753567912737	0.69877255	0.67630535	0.68208736	0.6848968	0.687199486380349	Not ExpSCR
en1	Not ExpSCR	Not ExpSCR	Not ExpSCR	Not ExpSCR	Not ExpSCR	0.20549722838941994	0.003752606912035472	-0.04816293030907201	0.09537903736661815	0.08691659535237076	0.29869184	0.42571425	0.35555258	0.35837075	0.3529096335396785	Not ExpSCR
marco	Not ExpSCR	Not ExpSCR	Not ExpSCR	Not ExpSCR	Not ExpSCR	-0.03330801679011377	0.4195070021536329	-0.019234040817180047	-0.029261496058772294	0.07533928989330438	0.35795027	0.44905576	0.37170708	0.38293943	0.3876948394897999	Not ExpSCR
c1ql2	Not ExpSCR	Not ExpSCR	Not ExpSCR	Not ExpSCR	Not ExpSCR	0.05050698666199311	0.05406652242867663	0.045849845991744874	0.035892634997864256	0.04690910296979907	0.19831486	0.24871251	0.22225456	0.18629374	0.21125791520049209	Not ExpSCR
steap3	Not ExpSCR	Not ExpSCR	Not ExpSCR	Not ExpSCR	Not ExpSCR	0.2508340865916896	0.6123179658260782	0.4745308669001218	0.40074423210241833	0.4110771978958567	0.6117916	0.7094453	0.5826216	0.58740824	0.6233338412407848	Not ExpSCR
c2orf76	Not ExpSCR	Not ExpSCR	Not ExpSCR	Not ExpSCR	Not ExpSCR	0.2844698491344615	0.4428239678476319	0.4221780114941279	0.3925064491308199	0.37209693563948915	0.5675457	0.5051541	0.48731062	0.52384025	0.5281777109881444	Not ExpSCR
dbi	Not ExpSCR	Not ExpSCR	Not ExpSCR	Not ExpSCR	Not ExpSCR	0.6971677144513394	0.7153704704079272	0.6456002150605628	0.7389878587223179	0.7026617822800383	0.9431454	0.8158383	0.7161008	0.8420402	0.8487528277632654	Not ExpSCR
tmem37	Not ExpSCR	Not ExpSCR	Not ExpSCR	Not ExpSCR	Not ExpSCR	0.06806262432226479	0.1264335476694693	0.09789262459237973	0.1411393195565337	0.10489444181960414	0.46483853	0.72379947	0.65432316	0.6444585	0.6025930025085151	Not ExpSCR
sctr	Not ExpSCR	Not ExpSCR	Not ExpSCR	Not ExpSCR	Not ExpSCR	0.007964312471847373	-0.02026218115446446	0.024737673333166673	0.09067049212491861	0.024765620187757523	0.073527515	0.11044047	0.07364904	0.08753518	0.08557991864382722	Not ExpSCR
cfap221	Not ExpSCR	Not ExpSCR	Not ExpSCR	Not ExpSCR	Not ExpSCR	-0.02418305000005293	0.07459935533998807	0.051142727627151365	0.02305357048422738	0.023647003547707917	0.10610071	0.12341984	0.12822391	0.12673257	0.119100371326617	Not ExpSCR
tmem177	Not ExpSCR	Not ExpSCR	Not ExpSCR	Not ExpSCR	Not ExpSCR	0.2868876571774011	0.49041987896419065	0.4423262608542087	0.3580302576857486	0.37901636888657103	0.6340678	0.57261616	0.50698334	0.54860544	0.5763855765378394	Not ExpSCR
ptpn4	Not ExpSCR	Not ExpSCR	Not ExpSCR	Not ExpSCR	Not ExpSCR	0.2728679018534634	0.5746259535185534	0.4617403579577646	0.42730980673263147	0.4142415097006369	0.6135438	0.59747714	0.5464199	0.57667327	0.5889251242761713	Not ExpSCR
epb41l5	Not ExpSCR	Not ExpSCR	Not ExpSCR	Not ExpSCR	Not ExpSCR	0.6551010027933041	0.6993059983464188	0.65369181382248	0.709813885528877	0.6786245503363844	0.94166374	0.79428875	0.7234391	0.8548616	0.8476887718238103	Not ExpSCR
tmem185b	Not ExpSCR	Not ExpSCR	Not ExpSCR	Not ExpSCR	Not ExpSCR	0.37368404164560565	0.6304257305954309	0.4636177706092723	0.4826620063541977	0.4760070962203001	0.8742432	0.77877325	0.6928672	0.7706086	0.7946407844871763	Not ExpSCR
ralb	Not ExpSCR	Not ExpSCR	Not ExpSCR	Not ExpSCR	Not ExpSCR	0.49206900758085625	0.6438121397263914	0.5154046601093951	0.5818822561651049	0.5535789948025086	0.7905081	0.72948265	0.70050323	0.7691861	0.7552661522867835	Not ExpSCR
inhbb	Not ExpSCR	Not ExpSCR	Not ExpSCR	Not ExpSCR	Not ExpSCR	0.3887488618572929	0.550338386365975	0.5522907171232359	0.4951815910772808	0.4812680366378608	0.70745933	0.7074443	0.63563246	0.64841837	0.6802714423337409	Not ExpSCR
gli2	Not ExpSCR	Not ExpSCR	Not ExpSCR	Not ExpSCR	Not ExpSCR	0.16884094884115386	0.20173577424533623	0.07690538031781875	0.2701251464373532	0.18533485381425896	0.6044442	0.8530401	0.72886235	0.763897	0.7233880689934271	Not ExpSCR
tfcp2l1	Not ExpSCR	Not ExpSCR	Not ExpSCR	Not ExpSCR	Not ExpSCR	0.1885409542179205	0.3250475792814909	0.23286392856284932	0.30105501321436917	0.25579993257839523	0.42325	0.69813097	0.5636034	0.5034585	0.5315396888548121	Not ExpSCR
clasp1	Not ExpSCR	Not ExpSCR	Not ExpSCR	Not ExpSCR	Not ExpSCR	0.24760030272639277	0.5828756742955159	0.4481636215875786	0.37007841080486403	0.3909232713173141	0.70863414	0.69310373	0.6625615	0.67684674	0.6890911726276892	Not ExpSCR
nifk	Not ExpSCR	Not ExpSCR	Not ExpSCR	Not ExpSCR	Not ExpSCR	0.49757153455540265	0.6052333595910567	0.5589414605108459	0.5811453426523632	0.5539815252003701	0.7620146	0.63874876	0.63353926	0.7329706	0.7036545608259477	Not ExpSCR
tsn	Not ExpSCR	Not ExpSCR	Not ExpSCR	Not ExpSCR	Not ExpSCR	0.5441673226100713	0.6637498150552065	0.5603097880695045	0.6112256540016074	0.5913281019605381	0.83906174	0.750407	0.69221514	0.76887614	0.7753610442608453	Not ExpSCR
cntnap5	Not ExpSCR	Not ExpSCR	Not ExpSCR	Not ExpSCR	Not ExpSCR	0.0	0.0	0.0	0.0	0.0	0.14102934	0.12010023	0.091637805	0.10599666	0.11884865144850054	Not ExpSCR
gypc	Not ExpSCR	Not ExpSCR	Not ExpSCR	Not ExpSCR	Not ExpSCR	0.37051415370428137	0.34815451961544797	0.2655161427588179	0.36303091810286986	0.345035922254884	0.64832973	0.7299279	0.682248	0.7016248	0.6863923707875654	Not ExpSCR
bin1	Not ExpSCR	Not ExpSCR	Not ExpSCR	Not ExpSCR	Not ExpSCR	0.32392688646518786	0.3455190083096441	0.2937003850972297	0.35960853700385015	0.3324407203045767	0.65555745	0.73856944	0.70664793	0.7609768	0.7098283927702279	Not ExpSCR
cyp27c1	Not ExpSCR	Not ExpSCR	Not ExpSCR	Not ExpSCR	Not ExpSCR	0.043452669254043154	0.028462932656373376	-0.0028298908775127164	0.11843785659065977	0.050350268625715344	0.2855899	0.39750347	0.32525927	0.3462253	0.3335155367597338	Not ExpSCR
ercc3	Not ExpSCR	Not ExpSCR	Not ExpSCR	Not ExpSCR	Not ExpSCR	0.4880356922765742	0.6194088776609923	0.5229208722207528	0.5550504389152779	0.5412156310327053	0.8462345	0.7372495	0.6536532	0.7572719	0.7651463158512128	Not ExpSCR
map3k2	Not ExpSCR	Not ExpSCR	Not ExpSCR	Not ExpSCR	Not ExpSCR	0.42370506129489327	0.5700971679083631	0.4265120782522212	0.4715028197268504	0.46999772333158585	0.74118847	0.65970576	0.6601759	0.7093929	0.7001889873084377	Not ExpSCR
proc	Not ExpSCR	Not ExpSCR	Not ExpSCR	Not ExpSCR	Not ExpSCR	0.07067118054550071	0.10929065310379357	0.1281431288825288	0.10397898859726215	0.09795410969336933	0.21101274	0.2836802	0.20548812	0.17868778	0.2189434666406662	Not ExpSCR
iws1	Not ExpSCR	Not ExpSCR	Not ExpSCR	Not ExpSCR	Not ExpSCR	0.42548098569081383	0.6312469614534751	0.4980705762523019	0.4814864016333312	0.4998442434833985	0.8368789	0.7518926	0.6661391	0.74266404	0.7639041238332358	Not ExpSCR
myo7b	Not ExpSCR	Not ExpSCR	Not ExpSCR	Not ExpSCR	Not ExpSCR	0.03504007067409744	0.08391618448029839	0.016575963862626636	0.05075642074142942	0.047029255667879195	0.19266649	0.24896456	0.20253131	0.17248856	0.20249536387227585	Not ExpSCR
lims2	Not ExpSCR	Not ExpSCR	Not ExpSCR	Not ExpSCR	Not ExpSCR	0.3218647165945007	0.38014650445327874	0.3200341737072198	0.384713120122886	0.3505918226509116	0.779641	0.8921382	0.7975647	0.685959	0.7857975510932138	Not ExpSCR
gpr17	Not ExpSCR	Not ExpSCR	Not ExpSCR	Not ExpSCR	Not ExpSCR	0.0	0.0	0.0	0.0	0.0	0.109395795	0.17053781	0.11310034	0.10207191	0.12244046623732811	Not ExpSCR
wdr33	Not ExpSCR	Not ExpSCR	Not ExpSCR	Not ExpSCR	Not ExpSCR	0.5201201326287643	0.6676117100511278	0.50849345824441	0.48912904407014957	0.5446882419120194	0.84885824	0.73493856	0.69825745	0.7856689	0.7803566205590338	Not ExpSCR
sft2d3	Not ExpSCR	Not ExpSCR	Not ExpSCR	Not ExpSCR	Not ExpSCR	0.2482098210978863	0.3954342057279704	0.3661880377760957	0.3902219341143649	0.3381724290188425	0.56343657	0.5260738	0.5144546	0.4778684	0.5250383593309406	Not ExpSCR
polr2d	Not ExpSCR	Not ExpSCR	Not ExpSCR	Not ExpSCR	Not ExpSCR	0.47586961618533535	0.6098925389308971	0.46976345817081167	0.5608199931494348	0.5268934662502086	0.7759467	0.6201495	0.5981345	0.66541415	0.6812551870114425	Not ExpSCR
ammecr1l	Not ExpSCR	Not ExpSCR	Not ExpSCR	Not ExpSCR	Not ExpSCR	0.3548412317442349	0.6064509163841587	0.4534206344228838	0.3789437342911704	0.4365428905094705	0.64891064	0.6848678	0.62902296	0.62401515	0.6476259643098874	Not ExpSCR
sap130	Not ExpSCR	Not ExpSCR	Not ExpSCR	Not ExpSCR	Not ExpSCR	0.4361799814824178	0.5888290525633335	0.45136357090127527	0.5186511213273113	0.4946568250004162	0.74100494	0.5854264	0.55508256	0.6457297	0.6487056243829552	Not ExpSCR
uggt1	Not ExpSCR	Not ExpSCR	Not ExpSCR	Not ExpSCR	Not ExpSCR	0.43650031452837496	0.6476132985599226	0.5360114580517403	0.46098878716939706	0.5090545119041987	0.822863	0.7188108	0.7273389	0.77398956	0.7698580814307914	Not ExpSCR
hs6st1	Not ExpSCR	Not ExpSCR	Not ExpSCR	Not ExpSCR	Not ExpSCR	0.24398855256642973	0.4210711665905301	0.4645814551501849	0.4078075138771924	0.36428772337781	0.64659065	0.6903223	0.71120423	0.6736634	0.6747762411747442	Not ExpSCR
potef	Not ExpSCR	Not ExpSCR	Not ExpSCR	Not ExpSCR	Not ExpSCR	Not ExpLR	Not ExpLR	Not ExpLR	Not ExpLR	Not ExpLR	0.8218082	0.88799673	0.69768447	0.7943631	0.8086122602064152	Not ExpSCR
ccdc74b	Not ExpSCR	Not ExpSCR	Not ExpSCR	Not ExpSCR	Not ExpSCR	Not ExpLR	Not ExpLR	Not ExpLR	Not ExpLR	Not ExpLR	0.48104176	0.32220155	0.29693526	0.42839688	0.3988250285078993	Not ExpSCR
smpd4	Not ExpSCR	Not ExpSCR	Not ExpSCR	Not ExpSCR	Not ExpSCR	0.5075475729370311	0.6873177072758045	0.5583559567972329	0.6102258296930325	0.5835668804154527	0.8860332	0.7478944	0.66862965	0.7981142	0.7940720818367686	Not ExpSCR
mzt2b	Not ExpSCR	Not ExpSCR	Not ExpSCR	Not ExpSCR	Not ExpSCR	Not ExpLR	Not ExpLR	Not ExpLR	Not ExpLR	Not ExpLR	0.9215629	0.7997637	0.7373306	0.7975652	0.8303176317193198	Not ExpSCR
tuba3e	Not ExpSCR	Not ExpSCR	Not ExpSCR	Not ExpSCR	Not ExpSCR	0.04828660076489941	0.13415364390451034	0.024777832626249045	0.10616576833036553	0.07838790000240892	0.15505688	0.17314485	0.13906516	0.116950326	0.1470452524569325	Not ExpSCR
ccdc115	Not ExpSCR	Not ExpSCR	Not ExpSCR	Not ExpSCR	Not ExpSCR	0.31142166592329623	0.3915823552538943	0.3836886201568609	0.3630531135556512	0.35547390228937714	0.6467311	0.6295692	0.6030578	0.59078926	0.6212690984656009	Not ExpSCR
imp4	Not ExpSCR	Not ExpSCR	Not ExpSCR	Not ExpSCR	Not ExpSCR	0.6165577553513133	0.6670347109348239	0.567098158198046	0.6543310473422729	0.6289196572716188	0.9036353	0.7801216	0.7036519	0.797456	0.8136235416651867	Not ExpSCR
ptpn18	Not ExpSCR	Not ExpSCR	Not ExpSCR	Not ExpSCR	Not ExpSCR	0.5908011659187049	0.6910391916561368	0.5957517981883703	0.6781537275970483	0.6365121125320876	0.8833859	0.77913386	0.65851593	0.7948394	0.7978298225258806	Not ExpSCR
potei	Not ExpSCR	Not ExpSCR	Not ExpSCR	Not ExpSCR	Not ExpSCR	Not ExpLR	Not ExpLR	Not ExpLR	Not ExpLR	Not ExpLR	0.46578538	0.7494844	0.5225219	0.42186883	0.5308055723288586	Not ExpSCR
cfc1b	Not ExpSCR	Not ExpSCR	Not ExpSCR	Not ExpSCR	Not ExpSCR	Not ExpLR	Not ExpLR	Not ExpLR	Not ExpLR	Not ExpLR	0.085486546	0.1113384	0.10202744	0.115017354	0.10168416793524061	Not ExpSCR
cfc1	Not ExpSCR	Not ExpSCR	Not ExpSCR	Not ExpSCR	Not ExpSCR	Not ExpLR	Not ExpLR	Not ExpLR	Not ExpLR	Not ExpLR	0.47689486	0.45431754	0.41263965	0.42238998	0.4469154474985286	Not ExpSCR
potej	Not ExpSCR	Not ExpSCR	Not ExpSCR	Not ExpSCR	Not ExpSCR	Not ExpLR	Not ExpLR	Not ExpLR	Not ExpLR	Not ExpLR	0.5273194	0.38864815	0.31483778	0.50267386	0.4517150154909355	Not ExpSCR
gpr148	Not ExpSCR	Not ExpSCR	Not ExpSCR	Not ExpSCR	Not ExpSCR	0.07398996187640933	0.15218664016039826	0.038190053121501755	0.08326451305489699	0.08815550871474791	0.19548027	0.18435585	0.16223517	0.16507949	0.17955546018612428	Not ExpSCR
amer3	Not ExpSCR	Not ExpSCR	Not ExpSCR	Not ExpSCR	Not ExpSCR	0.03158804492415458	0.05037139864500503	0.06327667930591668	0.12254258179894947	0.06396338606292945	0.1184719	0.14393581	0.09444277	0.116984926	0.11979997246064217	Not ExpSCR
arhgef4	Not ExpSCR	Not ExpSCR	Not ExpSCR	Not ExpSCR	Not ExpSCR	0.09544907141579054	0.19963636837195514	0.19867612466159987	0.24704548518743696	0.17519039416210913	0.45007643	0.6663841	0.5438058	0.51736987	0.5333863403896291	Not ExpSCR
fam168b	Not ExpSCR	Not ExpSCR	Not ExpSCR	Not ExpSCR	Not ExpSCR	0.46595304117971953	0.5853804073729166	0.5452300386185676	0.5042136606759114	0.5170569157953291	0.84193754	0.76117104	0.6809028	0.7456497	0.7711355035401448	Not ExpSCR
plekhb2	Not ExpSCR	Not ExpSCR	Not ExpSCR	Not ExpSCR	Not ExpSCR	0.5527269453281685	0.6656559556647819	0.5911631765658317	0.5894237899304512	0.5947637866124887	0.85417604	0.7688964	0.71867144	0.7826388	0.7929173772092191	Not ExpSCR
potee	Not ExpSCR	Not ExpSCR	Not ExpSCR	Not ExpSCR	Not ExpSCR	Not ExpLR	Not ExpLR	Not ExpLR	Not ExpLR	Not ExpLR	0.1347498	0.25582072	0.15672302	0.15266283	0.17115096172142338	Not ExpSCR
rab6d	Not ExpSCR	Not ExpSCR	Not ExpSCR	Not ExpSCR	Not ExpSCR	Not ExpLR	Not ExpLR	Not ExpLR	Not ExpLR	Not ExpLR	0.08445931	0.08064445	0.058834363	0.070678495	0.07567229333212126	Not ExpSCR
mzt2a	Not ExpSCR	Not ExpSCR	Not ExpSCR	Not ExpSCR	Not ExpSCR	Not ExpLR	Not ExpLR	Not ExpLR	Not ExpLR	Not ExpLR	0.86230224	0.78449595	0.705741	0.74986255	0.7889870068337651	Not ExpSCR
tuba3d	Not ExpSCR	Not ExpSCR	Not ExpSCR	Not ExpSCR	Not ExpSCR	0.0	0.0	0.0	0.0	0.0	0.08052104	0.08185957	0.05239017	0.058165923	0.07037481173930252	Not ExpSCR
ccdc74a	Not ExpSCR	Not ExpSCR	Not ExpSCR	Not ExpSCR	Not ExpSCR	Not ExpLR	Not ExpLR	Not ExpLR	Not ExpLR	Not ExpLR	0.9490939	0.5874126	0.55632704	0.8058274	0.7607556818023906	Not ExpSCR
ankrd30bl	Not ExpSCR	Not ExpSCR	Not ExpSCR	Not ExpSCR	Not ExpSCR	0.0	0.0	0.0	0.0	0.0	0.092837214	0.09178062	0.08329166	0.089811385	0.09016879773981012	Not ExpSCR
gpr39	Not ExpSCR	Not ExpSCR	Not ExpSCR	Not ExpSCR	Not ExpSCR	0.37455624875196064	0.13286643632893153	0.4192230049224597	0.4961088573411757	0.35626110091065544	0.6406146	0.4284951	0.4047873	0.6072841	0.5417071079506295	Not ExpSCR
lypd1	Not ExpSCR	Not ExpSCR	Not ExpSCR	Not ExpSCR	Not ExpSCR	0.10783608881790692	0.09039031650022766	0.015947367274549616	0.16980322685465069	0.10294181774329686	0.297697	0.30644718	0.2736387	0.29795748	0.2955690620820361	Not ExpSCR
nckap5	Not ExpSCR	Not ExpSCR	Not ExpSCR	Not ExpSCR	Not ExpSCR	0.2925955155756072	0.1953771896161503	0.43345057365204853	0.5501458945521961	0.35831285261699886	0.65801996	0.49150595	0.50052536	0.651044	0.5899651337722073	Not ExpSCR
mgat5	Not ExpSCR	Not ExpSCR	Not ExpSCR	Not ExpSCR	Not ExpSCR	0.20532475225955016	0.41572803139316244	0.27710764941027766	0.30964322407558564	0.29254730698588405	0.637345	0.56374556	0.5895347	0.6162709	0.6066530535591946	Not ExpSCR
tmem163	Not ExpSCR	Not ExpSCR	Not ExpSCR	Not ExpSCR	Not ExpSCR	0.04580371438799187	0.053958186693305196	0.04507021231220942	0.07844562070203069	0.05562511765760035	0.24501556	0.28982702	0.2449506	0.23923622	0.25398633565948814	Not ExpSCR
acmsd	Not ExpSCR	Not ExpSCR	Not ExpSCR	Not ExpSCR	Not ExpSCR	0.05898013845133602	0.11089470862015387	0.12556489573778368	0.06677776436905873	0.0846553945375155	0.14086145	0.24834436	0.19179274	0.1491353	0.17681256113648947	Not ExpSCR
ccnt2	Not ExpSCR	Not ExpSCR	Not ExpSCR	Not ExpSCR	Not ExpSCR	0.49558377403577486	0.6138395643278498	0.5195238850346622	0.5755097692979132	0.5469814544757869	0.8309142	0.7014901	0.6706822	0.76108533	0.7554813926965875	Not ExpSCR
map3k19	Not ExpSCR	Not ExpSCR	Not ExpSCR	Not ExpSCR	Not ExpSCR	-0.006940761838573641	0.03589938748548083	-0.011375074993720216	0.012024933205222903	0.006912023309051999	0.09332269	0.09660569	0.11289288	0.083462715	0.09508831832491213	Not ExpSCR
rab3gap1	Not ExpSCR	Not ExpSCR	Not ExpSCR	Not ExpSCR	Not ExpSCR	0.5076888639542794	0.6730524058443195	0.5441340170633167	0.5219350711516417	0.5560143592048754	0.85483354	0.774087	0.7093959	0.803573	0.797887909383105	Not ExpSCR
zranb3	Not ExpSCR	Not ExpSCR	Not ExpSCR	Not ExpSCR	Not ExpSCR	0.20747294743344646	0.43482494166237096	0.32831884514343157	0.3131185516030802	0.30757531357491263	0.50912803	0.489032	0.43050158	0.47085607	0.48120769249316353	Not ExpSCR
r3hdm1	Not ExpSCR	Not ExpSCR	Not ExpSCR	Not ExpSCR	Not ExpSCR	0.4790896568276515	0.5599212478790246	0.48100088663154694	0.5887127070781362	0.5252557012775801	0.7752775	0.56858623	0.5636762	0.65770406	0.6610934881824948	Not ExpSCR
ubxn4	Not ExpSCR	Not ExpSCR	Not ExpSCR	Not ExpSCR	Not ExpSCR	0.4788458291464318	0.6240635159384705	0.5137038406543216	0.5120746704076091	0.5268982390409214	0.83998066	0.7631801	0.7375602	0.8140159	0.7977485323293446	Not ExpSCR
lct	Not ExpSCR	Not ExpSCR	Not ExpSCR	Not ExpSCR	Not ExpSCR	0.10977301336274316	0.08311964345089508	0.09178089939236399	0.1508958402232951	0.11057194306030915	0.26711124	0.17465287	0.17913893	0.20512462	0.21488899971000994	Not ExpSCR
mcm6	Not ExpSCR	Not ExpSCR	Not ExpSCR	Not ExpSCR	Not ExpSCR	0.5555387615326811	0.6277984034465817	0.47355901226080466	0.6724011412456962	0.5867690968876271	0.76744926	0.50660115	0.4878471	0.6256039	0.6227545984838329	Not ExpSCR
dars	Not ExpSCR	Not ExpSCR	Not ExpSCR	Not ExpSCR	Not ExpSCR	0.5001118108175522	0.5829894776849366	0.5007853084106438	0.5412310601934108	0.5296287855528935	0.823191	0.68479204	0.6324054	0.7426752	0.7376707372842415	Not ExpSCR
thsd7b	Not ExpSCR	Not ExpSCR	Not ExpSCR	Not ExpSCR	Not ExpSCR	0.07529892527794486	0.16344456395977586	0.09160048802904744	0.11361890758621089	0.10809295212150481	0.3772266	0.48205	0.37972304	0.39210817	0.40568556025375624	Not ExpSCR
hnmt	Not ExpSCR	Not ExpSCR	Not ExpSCR	Not ExpSCR	Not ExpSCR	0.04286239339829386	0.09222353236833523	0.006436860139167177	0.05876847168235605	0.05185701428798549	0.49493894	0.59774727	0.62281173	0.6024749	0.5678135217334253	Not ExpSCR
spopl	Not ExpSCR	Not ExpSCR	Not ExpSCR	Not ExpSCR	Not ExpSCR	0.6580073972875274	0.7285917688193176	0.6544815932120321	0.7048732331066112	0.6853498325474703	0.89245796	0.7891115	0.6995933	0.7917729	0.8097365661000516	Not ExpSCR
nxph2	Not ExpSCR	Not ExpSCR	Not ExpSCR	Not ExpSCR	Not ExpSCR	0.0	0.0	0.0	0.0	0.0	0.072319254	0.06775732	0.07634429	0.060644183	0.06908498932502524	Not ExpSCR
lrp1b	Not ExpSCR	Not ExpSCR	Not ExpSCR	Not ExpSCR	Not ExpSCR	0.05684449892948209	0.16444600270908047	0.12999340188934105	-0.0017389088919486145	0.0802239931451414	0.2219047	0.31943306	0.2841056	0.27645507	0.26894378514044054	Not ExpSCR
kynu	Not ExpSCR	Not ExpSCR	Not ExpSCR	Not ExpSCR	Not ExpSCR	0.16203076301781139	0.3734675211060259	0.24217716801194872	0.3635872820839157	0.2749606937076803	0.59582233	0.71280867	0.5840596	0.60478467	0.6231416139336057	Not ExpSCR
arhgap15	Not ExpSCR	Not ExpSCR	Not ExpSCR	Not ExpSCR	Not ExpSCR	0.5071515583665878	0.594463056121014	0.5229544905051566	0.6578094256563647	0.5673896507831362	0.71740276	0.8369632	0.83446085	0.928036	0.8177140916512383	Not ExpSCR
gtdc1	Not ExpSCR	Not ExpSCR	Not ExpSCR	Not ExpSCR	Not ExpSCR	0.16512659660409088	0.28566761593988893	0.16650060287911414	0.12389783701980965	0.18319103221313468	0.55166066	0.52521306	0.51690215	0.51997125	0.531592875158195	Not ExpSCR
acvr2a	Not ExpSCR	Not ExpSCR	Not ExpSCR	Not ExpSCR	Not ExpSCR	0.3431356474561287	0.5475018188715726	0.4800646762355698	0.4017162589668172	0.4291074181253324	0.7128547	0.69501746	0.7159907	0.7434665	0.7168173502071631	Not ExpSCR
orc4	Not ExpSCR	Not ExpSCR	Not ExpSCR	Not ExpSCR	Not ExpSCR	0.5047919411193118	0.6505433435012637	0.5240836622188508	0.5941474022791025	0.5640871018483915	0.80838203	0.7375263	0.64575154	0.71090925	0.7393093488916942	Not ExpSCR
mbd5	Not ExpSCR	Not ExpSCR	Not ExpSCR	Not ExpSCR	Not ExpSCR	0.29882351365428067	0.5576922512652321	0.4584039261948574	0.40880331044524704	0.4141179250169359	0.73188174	0.68996894	0.61788654	0.72896296	0.7014084203719477	Not ExpSCR
epc2	Not ExpSCR	Not ExpSCR	Not ExpSCR	Not ExpSCR	Not ExpSCR	0.17947095526454335	0.507415548933823	0.33979432136636395	0.34907478516660145	0.3256557786889841	0.7163494	0.63793236	0.64487565	0.6732858	0.6749560328548986	Not ExpSCR
kif5c	Not ExpSCR	Not ExpSCR	Not ExpSCR	Not ExpSCR	Not ExpSCR	0.24679578190987073	0.2408127635654515	0.32435690793777855	0.29378519569065337	0.27062305869566183	0.41179657	0.46116528	0.41140497	0.32941085	0.40286179902115	Not ExpSCR
lypd6b	Not ExpSCR	Not ExpSCR	Not ExpSCR	Not ExpSCR	Not ExpSCR	0.5094383927891851	0.5025992452836106	0.37842661341688044	0.5486846661321971	0.4945301219033594	0.75861883	0.5835678	0.54477	0.72218335	0.6714144904982482	Not ExpSCR
lypd6	Not ExpSCR	Not ExpSCR	Not ExpSCR	Not ExpSCR	Not ExpSCR	0.2544518566111705	0.3741663755769343	0.4123581586506194	0.38775369007873345	0.34288632886034015	0.5178551	0.45712975	0.46960142	0.48161566	0.4863327533000129	Not ExpSCR
mmadhc	Not ExpSCR	Not ExpSCR	Not ExpSCR	Not ExpSCR	Not ExpSCR	0.5630511486755437	0.6762239509771646	0.5712561853098493	0.6247316347110218	0.6060020300906674	0.81717896	0.77206135	0.6860705	0.74333364	0.7654512241983853	Not ExpSCR
rnd3	Not ExpSCR	Not ExpSCR	Not ExpSCR	Not ExpSCR	Not ExpSCR	0.13016394313103793	0.39294054047963767	0.2999747847255269	0.31097669016695034	0.2656443398898424	0.55880165	0.7086034	0.72829837	0.7186431	0.6628099694953224	Not ExpSCR
rbm43	Not ExpSCR	Not ExpSCR	Not ExpSCR	Not ExpSCR	Not ExpSCR	0.16273132137449708	0.3166305162517912	0.20191257334375848	0.2677018915644423	0.2312654917196037	0.51989263	0.4462818	0.45015055	0.4893988	0.4830219644126241	Not ExpSCR
nmi	Not ExpSCR	Not ExpSCR	Not ExpSCR	Not ExpSCR	Not ExpSCR	0.2174419891108372	0.3468088996550172	0.2048723404380512	0.2757002243455339	0.25966165916309814	0.6069427	0.6057676	0.5737076	0.54859823	0.5864340182139915	Not ExpSCR
tnfaip6	Not ExpSCR	Not ExpSCR	Not ExpSCR	Not ExpSCR	Not ExpSCR	0.3503722944050146	0.44865343184308204	0.21464673796731018	0.389808603347852	0.35909990023227895	0.6210119	0.8221051	0.6712311	0.7647422	0.7120123311022315	Not ExpSCR
rif1	Not ExpSCR	Not ExpSCR	Not ExpSCR	Not ExpSCR	Not ExpSCR	0.4595495781265578	0.6243077911263527	0.46723596053594185	0.5372925005521743	0.5183556027773881	0.8177851	0.6275279	0.6280199	0.72058624	0.7162812636370713	Not ExpSCR
neb	Not ExpSCR	Not ExpSCR	Not ExpSCR	Not ExpSCR	Not ExpSCR	0.0099861669800935	0.020933914899024277	0.04246071736392752	0.007120600128095775	0.017524384418064757	0.2827724	0.35143685	0.30858472	0.3180875	0.31196993166419756	Not ExpSCR
arl5a	Not ExpSCR	Not ExpSCR	Not ExpSCR	Not ExpSCR	Not ExpSCR	0.4611448819028126	0.5376295300998605	0.4708387936207987	0.4815518659911364	0.48564906163036947	0.59450287	0.5344534	0.5324395	0.5704074	0.5637096740022353	Not ExpSCR
cacnb4	Not ExpSCR	Not ExpSCR	Not ExpSCR	Not ExpSCR	Not ExpSCR	-0.10182715560049958	0.13254330808760884	-0.0228294254266908	0.02431572461465306	-0.002384372182623392	0.38039774	0.4421112	0.47390276	0.4642636	0.4318501514820697	Not ExpSCR
stam2	Not ExpSCR	Not ExpSCR	Not ExpSCR	Not ExpSCR	Not ExpSCR	0.3957818651741896	0.6515579861619327	0.4889969991952749	0.48696006394489344	0.4940638188135457	0.7598649	0.70388997	0.69182456	0.70935106	0.7224484253521948	Not ExpSCR
fmnl2	Not ExpSCR	Not ExpSCR	Not ExpSCR	Not ExpSCR	Not ExpSCR	0.20955880444706093	0.312050576738992	0.12966485679230713	0.19815228259716444	0.2165203456458533	0.68733966	0.8227097	0.72082764	0.72685385	0.7344153786333718	Not ExpSCR
prpf40a	Not ExpSCR	Not ExpSCR	Not ExpSCR	Not ExpSCR	Not ExpSCR	0.6236427727865671	0.6969547070025325	0.5886476200931338	0.6225417774924757	0.6342543157763737	0.91222996	0.8060561	0.71743536	0.8241205	0.8316166341519831	Not ExpSCR
arl6ip6	Not ExpSCR	Not ExpSCR	Not ExpSCR	Not ExpSCR	Not ExpSCR	0.11272504686911437	0.463072795822664	0.34879650861175476	0.3440701594829885	0.29265296166610505	0.5790993	0.607593	0.563603	0.53892845	0.5730821721093129	Not ExpSCR
rprm	Not ExpSCR	Not ExpSCR	Not ExpSCR	Not ExpSCR	Not ExpSCR	0.02621122100218378	0.19075629473043804	0.16183663848021212	0.07249837616593671	0.09967059886957325	0.1563765	0.17369883	0.14350826	0.16237389	0.15962052259700593	Not ExpSCR
galnt13	Not ExpSCR	Not ExpSCR	Not ExpSCR	Not ExpSCR	Not ExpSCR	-0.01733082148963702	-0.006296247527576637	0.017794107971566105	-0.010503074578565112	-0.006914683739497097	0.20843899	0.30984563	0.28028965	0.27873006	0.26195826871529865	Not ExpSCR
kcnj3	Not ExpSCR	Not ExpSCR	Not ExpSCR	Not ExpSCR	Not ExpSCR	0.017235034694453075	0.144916814619433	0.0782651381509678	0.18016495732407764	0.09782083029788716	0.1527887	0.21120554	0.17237791	0.17447443	0.17514942259668403	Not ExpSCR
nr4a2	Not ExpSCR	Not ExpSCR	Not ExpSCR	Not ExpSCR	Not ExpSCR	0.25023807696903766	0.271596979241499	0.34764928308643506	0.40544646588872646	0.310610686292183	0.5129727	0.44079474	0.47179952	0.45355102	0.47431209864376905	Not ExpSCR
gpd2	Not ExpSCR	Not ExpSCR	Not ExpSCR	Not ExpSCR	Not ExpSCR	0.6646117694995634	0.7220364552299937	0.6314457798682156	0.6963775056492654	0.6799659412821384	0.9411189	0.72352374	0.6702678	0.8281494	0.8151341300369671	Not ExpSCR
galnt5	Not ExpSCR	Not ExpSCR	Not ExpSCR	Not ExpSCR	Not ExpSCR	0.10215416926108727	0.1370607650008031	0.19541385911640807	0.28562360593173985	0.1719194690992667	0.35223234	0.5059081	0.46826345	0.47035366	0.4374551841680456	Not ExpSCR
ermn	Not ExpSCR	Not ExpSCR	Not ExpSCR	Not ExpSCR	Not ExpSCR	0.10850222451797817	0.21395869897045933	0.12695851798464558	0.301524167814577	0.18387645785086731	0.3315374	0.37087855	0.3240024	0.3416385	0.34184515802090376	Not ExpSCR
acvr1c	Not ExpSCR	Not ExpSCR	Not ExpSCR	Not ExpSCR	Not ExpSCR	0.07772872368929183	0.020282088509357386	0.10602129180023771	0.09567445689132936	0.07378263585974766	0.26761433	0.25557575	0.2570211	0.27987325	0.26598344006503344	Not ExpSCR
acvr1	Not ExpSCR	Not ExpSCR	Not ExpSCR	Not ExpSCR	Not ExpSCR	0.1663715597542168	0.4994215658694858	0.39522302966514183	0.2865243404577466	0.31357116874837065	0.6798363	0.6997816	0.7093969	0.73091257	0.7022657415874292	Not ExpSCR
upp2	Not ExpSCR	Not ExpSCR	Not ExpSCR	Not ExpSCR	Not ExpSCR	0.14545809625155182	0.06863580765859685	0.14067927876148306	0.1334976468555703	0.12382322167703591	0.2488808	0.22203952	0.24134335	0.24252167	0.2397532272588573	Not ExpSCR
ccdc148	Not ExpSCR	Not ExpSCR	Not ExpSCR	Not ExpSCR	Not ExpSCR	0.17804263345472396	0.4634659396347324	0.385675132478705	0.33276392972463814	0.3189853441314398	0.48051482	0.5650948	0.46996304	0.45305002	0.49152925525157726	Not ExpSCR
pkp4	Not ExpSCR	Not ExpSCR	Not ExpSCR	Not ExpSCR	Not ExpSCR	0.3942213942685686	0.6586444984241181	0.5557890370974606	0.5812831506482228	0.5301789930591467	0.7388222	0.735499	0.6511801	0.68825144	0.71017921988666	Not ExpSCR
tanc1	Not ExpSCR	Not ExpSCR	Not ExpSCR	Not ExpSCR	Not ExpSCR	0.346382294919101	0.6469602207821719	0.5574817320200545	0.5301824407348718	0.4986305896536763	0.794726	0.84026057	0.7174877	0.782966	0.7888369601682551	Not ExpSCR
wdsub1	Not ExpSCR	Not ExpSCR	Not ExpSCR	Not ExpSCR	Not ExpSCR	0.3476467631429905	0.5403044028407249	0.48650789262577127	0.4477312082980955	0.44148151271301367	0.72948486	0.65598255	0.59081334	0.66496855	0.6721384409520422	Not ExpSCR
baz2b	Not ExpSCR	Not ExpSCR	Not ExpSCR	Not ExpSCR	Not ExpSCR	0.3157812273504048	0.5321377520746833	0.4394830430788079	0.4015475537687073	0.4089248594460019	0.72606236	0.72163236	0.74643147	0.78444326	0.743018831810379	Not ExpSCR
march7	Not ExpSCR	Not ExpSCR	Not ExpSCR	Not ExpSCR	Not ExpSCR	0.5705381555630576	0.6683826676086533	0.5467515473849898	0.534812592871353	0.5802707533792946	0.8798271	0.7768546	0.7154898	0.8321765	0.8152910825345744	Not ExpSCR
cd302	Not ExpSCR	Not ExpSCR	Not ExpSCR	Not ExpSCR	Not ExpSCR	0.2516472601900931	0.268809714204579	0.13394235913151165	0.22281562523423937	0.22784878286794275	0.5993169	0.8125264	0.7503255	0.7173443	0.7044868036499594	Not ExpSCR
ly75	Not ExpSCR	Not ExpSCR	Not ExpSCR	Not ExpSCR	Not ExpSCR	0.32437711562799104	0.4809838575883432	0.3384440513842974	0.4561548060270368	0.3957461635426871	0.5794883	0.6118631	0.5750102	0.6166899	0.5954032387097723	Not ExpSCR
pla2r1	Not ExpSCR	Not ExpSCR	Not ExpSCR	Not ExpSCR	Not ExpSCR	0.16337000805533355	0.3852409215776575	0.36515508444650524	0.2715881657582091	0.2770471949287096	0.5887416	0.6682419	0.66275483	0.71681464	0.6518131445227533	Not ExpSCR
itgb6	Not ExpSCR	Not ExpSCR	Not ExpSCR	Not ExpSCR	Not ExpSCR	0.5629932575789771	0.7776922080499163	0.6683594790178077	0.7145943561819672	0.6687803727268431	0.822384	1.0324937	0.7477108	0.72878104	0.8349728139526915	Not ExpSCR
rbms1	Not ExpSCR	Not ExpSCR	Not ExpSCR	Not ExpSCR	Not ExpSCR	0.09036719335447431	0.36646464166199194	0.24892264963758637	0.13639870810866722	0.19370074934030587	0.63606584	0.6729722	0.71535057	0.70213795	0.6748675503987063	Not ExpSCR
tank	Not ExpSCR	Not ExpSCR	Not ExpSCR	Not ExpSCR	Not ExpSCR	0.3206733726084058	0.5723997852430698	0.3848949333228223	0.36355054712804225	0.40100251856313573	0.66873723	0.6168457	0.62623435	0.6371741	0.6414307397285264	Not ExpSCR
psmd14	Not ExpSCR	Not ExpSCR	Not ExpSCR	Not ExpSCR	Not ExpSCR	0.44562582220843194	0.56421760853427	0.5290780396504097	0.5560587061916734	0.5150811492485179	0.73042935	0.65526223	0.62205935	0.6708012	0.6792236434763268	Not ExpSCR
tbr1	Not ExpSCR	Not ExpSCR	Not ExpSCR	Not ExpSCR	Not ExpSCR	0.05911286792921504	0.15441073936364452	0.06762925370231647	0.10029013863388513	0.09290627521243726	0.15596762	0.10557031	0.10549081	0.113587104	0.12493818453594649	Not ExpSCR
slc4a10	Not ExpSCR	Not ExpSCR	Not ExpSCR	Not ExpSCR	Not ExpSCR	-0.03279480031263596	0.11151551131777275	0.022796904168092286	0.1116835772286349	0.04614447855386167	0.16700529	0.18964566	0.18795355	0.18495375	0.1803723416301723	Not ExpSCR
dpp4	Not ExpSCR	Not ExpSCR	Not ExpSCR	Not ExpSCR	Not ExpSCR	0.26707742013026653	0.12210499815429862	0.12243759505158813	0.21833189925120788	0.19597458837627518	0.56705225	0.63177073	0.6120886	0.6608927	0.6131532681387027	Not ExpSCR
gcg	Not ExpSCR	Not ExpSCR	Not ExpSCR	Not ExpSCR	Not ExpSCR	0.0	0.0	0.0	0.0	0.0	0.13825102	0.1499951	0.1006052	0.11404913	0.1283951048696333	Not ExpSCR
fap	Not ExpSCR	Not ExpSCR	Not ExpSCR	Not ExpSCR	Not ExpSCR	0.48118726930691197	0.48339510304622035	0.29849502985406223	0.42066662279989275	0.43468240809830483	0.7021077	0.95688146	0.86804676	0.8967563	0.8384640995082088	Not ExpSCR
ifih1	Not ExpSCR	Not ExpSCR	Not ExpSCR	Not ExpSCR	Not ExpSCR	0.16346641385645425	0.4621778338035861	0.3755602875225179	0.3319185119468074	0.31166784108937634	0.5566133	0.55738544	0.5269735	0.5289515	0.5447608498775987	Not ExpSCR
gca	Not ExpSCR	Not ExpSCR	Not ExpSCR	Not ExpSCR	Not ExpSCR	0.05835790225655853	0.44249944098229643	0.3361373840111934	0.05319020149601292	0.19508704574403773	0.5084165	0.58425975	0.539819	0.50340605	0.5303106348076551	Not ExpSCR
kcnh7	Not ExpSCR	Not ExpSCR	Not ExpSCR	Not ExpSCR	Not ExpSCR	0.004887510968326479	0.0009231622130436831	-0.0150459615109796	0.046941047159112195	0.010845310113110638	0.10014525	0.11648478	0.08826896	0.08261817	0.09752926581463645	Not ExpSCR
fign	Not ExpSCR	Not ExpSCR	Not ExpSCR	Not ExpSCR	Not ExpSCR	0.09141246791485781	0.03468490032042453	0.02369081456317485	0.04955810076643755	0.05601431634293945	0.32661822	0.4860267	0.4464632	0.47981137	0.4224982041281599	Not ExpSCR
grb14	Not ExpSCR	Not ExpSCR	Not ExpSCR	Not ExpSCR	Not ExpSCR	0.041196927996527584	0.6306020823210103	0.6052507510915499	0.014810624944932417	0.270636795368172	0.40938902	1.0632663	0.6662553	0.31468132	0.5829996232416653	Not ExpSCR
cobll1	Not ExpSCR	Not ExpSCR	Not ExpSCR	Not ExpSCR	Not ExpSCR	0.3527693082060996	0.556626549193765	0.5150836013598131	0.45637454737325045	0.45419278343478275	0.74494964	0.7210912	0.6241009	0.6826945	0.7028219785374967	Not ExpSCR
slc38a11	Not ExpSCR	Not ExpSCR	Not ExpSCR	Not ExpSCR	Not ExpSCR	0.0051517653301188715	0.20003677606912776	0.10034596744618973	0.008652394504728619	0.06799869280485987	0.29358268	0.4219609	0.2724866	0.26681653	0.31309113706121317	Not ExpSCR
scn3a	Not ExpSCR	Not ExpSCR	Not ExpSCR	Not ExpSCR	Not ExpSCR	0.041301471206087674	0.11903922555251428	0.07200291296751996	0.037498330563154415	0.0638105212642716	0.34708115	0.36580577	0.3196618	0.29906836	0.3347658042498843	Not ExpSCR
scn2a	Not ExpSCR	Not ExpSCR	Not ExpSCR	Not ExpSCR	Not ExpSCR	0.13072051853559308	0.11279184707431326	0.013300736699786897	0.07736228583372307	0.09276810027970694	0.34104893	0.5458968	0.42366976	0.3809973	0.4129975039847345	Not ExpSCR
csrnp3	Not ExpSCR	Not ExpSCR	Not ExpSCR	Not ExpSCR	Not ExpSCR	0.06024117881964336	0.17582484092833478	0.10095500500828078	0.06090467792919948	0.09440142226011972	0.38693815	0.4822294	0.41462928	0.4143237	0.42069328525024785	Not ExpSCR
galnt3	Not ExpSCR	Not ExpSCR	Not ExpSCR	Not ExpSCR	Not ExpSCR	0.7224341585744729	0.7587027119472415	0.6787097524258041	0.7875442615852478	0.7392497417786372	0.99911666	0.7740024	0.7002486	0.8663646	0.8615831787108363	Not ExpSCR
ttc21b	Not ExpSCR	Not ExpSCR	Not ExpSCR	Not ExpSCR	Not ExpSCR	0.4398276154459574	0.3772338056861572	0.3454420900503361	0.5169136078190646	0.4277395675574127	0.773136	0.5973328	0.60477245	0.7316329	0.6924935139811844	Not ExpSCR
scn1a	Not ExpSCR	Not ExpSCR	Not ExpSCR	Not ExpSCR	Not ExpSCR	0.06556407229123078	0.20093393677476995	-0.025766287905334386	0.05000279857909006	0.07712868795051189	0.08472288	0.108757704	0.08679024	0.07411922	0.08805155717404503	Not ExpSCR
scn9a	Not ExpSCR	Not ExpSCR	Not ExpSCR	Not ExpSCR	Not ExpSCR	0.056447486685855974	0.1545812936095554	0.05955154373036012	0.14612308937685972	0.1019187513686013	0.36886486	0.51464134	0.49361008	0.46500683	0.4483585454825706	Not ExpSCR
scn7a	Not ExpSCR	Not ExpSCR	Not ExpSCR	Not ExpSCR	Not ExpSCR	0.04794954522544707	0.17320617878077196	0.117019253552204	0.156418379360392	0.11594262326696361	0.45978123	0.7010315	0.5946825	0.5981412	0.5736539661030644	Not ExpSCR
xirp2	Not ExpSCR	Not ExpSCR	Not ExpSCR	Not ExpSCR	Not ExpSCR	0.0	0.0	0.0	0.0	0.0	0.079752795	0.08981213	0.08093194	0.08274635	0.08303519674631298	Not ExpSCR
b3galt1	Not ExpSCR	Not ExpSCR	Not ExpSCR	Not ExpSCR	Not ExpSCR	0.11690829823981809	0.19460846689602393	0.16436993197661284	0.06547929055229938	0.13059750111015014	0.22649162	0.34002012	0.26110888	0.25914496	0.2669991383828768	Not ExpSCR
stk39	Not ExpSCR	Not ExpSCR	Not ExpSCR	Not ExpSCR	Not ExpSCR	0.41698220844401135	0.7152680041428037	0.639656898905301	0.5089878309139463	0.5480755263550314	0.76947963	0.9182179	0.7682238	0.6880474	0.7837094063961028	Not ExpSCR
cers6	Not ExpSCR	Not ExpSCR	Not ExpSCR	Not ExpSCR	Not ExpSCR	0.6841737614315861	0.7933059630490786	0.6658624010090467	0.7398268368033107	0.7200422185472027	0.9380506	0.92175096	0.76134384	0.83188653	0.8770330456315937	Not ExpSCR
spc25	Not ExpSCR	Not ExpSCR	Not ExpSCR	Not ExpSCR	Not ExpSCR	0.5360868733582405	0.6567437624129783	0.492203292786471	0.716874084917433	0.6010252375172637	0.6438154	0.4201334	0.37901485	0.50196344	0.5103510139082681	Not ExpSCR
g6pc2	Not ExpSCR	Not ExpSCR	Not ExpSCR	Not ExpSCR	Not ExpSCR	0.12186216516502171	0.18700793248925465	0.15215021047053423	0.09934023582501708	0.13675396855050015	0.11427931	0.14685123	0.12227635	0.13555789	0.12850083859090647	Not ExpSCR
abcb11	Not ExpSCR	Not ExpSCR	Not ExpSCR	Not ExpSCR	Not ExpSCR	-0.040246644208746366	-0.005215795430241042	-0.0006116645902676062	0.014321227708324141	-0.011682396347632346	0.12335733	0.14382026	0.14538524	0.14411727	0.13710208949603825	Not ExpSCR
dhrs9	Not ExpSCR	Not ExpSCR	Not ExpSCR	Not ExpSCR	Not ExpSCR	0.04293783143810418	0.143698958529602	0.1258322803727666	0.067438046979659	0.08694513608722106	0.23643169	0.31536272	0.29120323	0.27241966	0.27326522844464374	Not ExpSCR
lrp2	Not ExpSCR	Not ExpSCR	Not ExpSCR	Not ExpSCR	Not ExpSCR	-0.01633774667532485	0.16974398005525215	0.33495997703005304	0.07759005060421056	0.11175423270639202	0.2646597	0.37439364	0.3391489	0.2860521	0.3085081701207647	Not ExpSCR
bbs5	Not ExpSCR	Not ExpSCR	Not ExpSCR	Not ExpSCR	Not ExpSCR	0.18938076306429674	0.46570061074147073	0.3977493800860339	0.3044182445355246	0.3185441377585265	0.52325904	0.67573166	0.5787805	0.57572675	0.5813733241617824	Not ExpSCR
klhl41	Not ExpSCR	Not ExpSCR	Not ExpSCR	Not ExpSCR	Not ExpSCR	0.07112006729451438	0.17497221383052952	0.2157183801105486	0.12945171178939724	0.13503032235852983	0.2595168	0.3419885	0.25042474	0.23929419	0.2720852564594444	Not ExpSCR
fastkd1	Not ExpSCR	Not ExpSCR	Not ExpSCR	Not ExpSCR	Not ExpSCR	0.18075819954621794	0.338029523795456	0.3384725700801971	0.2763930009694445	0.26858608917711885	0.54648966	0.47983742	0.46699467	0.4955166	0.5044683251783806	Not ExpSCR
ppig	Not ExpSCR	Not ExpSCR	Not ExpSCR	Not ExpSCR	Not ExpSCR	0.49944617809921804	0.6382125613066989	0.5208141208931582	0.5222055707269908	0.5410473488332388	0.8594063	0.7339031	0.70652264	0.77848154	0.7834360914799592	Not ExpSCR
ccdc173	Not ExpSCR	Not ExpSCR	Not ExpSCR	Not ExpSCR	Not ExpSCR	0.0691109200010012	0.1632567924338165	0.24586085072384853	0.07699827995271384	0.12396270004196494	0.2044552	0.19829902	0.1766323	0.15710062	0.1864522693646066	Not ExpSCR
phospho2	Not ExpSCR	Not ExpSCR	Not ExpSCR	Not ExpSCR	Not ExpSCR	0.4737036294918856	0.676994070104494	0.5706768875260725	0.5746152957868594	0.5628567029225362	0.81007934	0.8300635	0.67916304	0.7366261	0.7736035697480459	Not ExpSCR
klhl23	Not ExpSCR	Not ExpSCR	Not ExpSCR	Not ExpSCR	Not ExpSCR	0.3370625618097968	0.4950500711605893	0.3723522048912716	0.4690273660680478	0.41252523995685786	0.56268287	0.5048996	0.44778556	0.51456827	0.5172103591598131	Not ExpSCR
mettl5	Not ExpSCR	Not ExpSCR	Not ExpSCR	Not ExpSCR	Not ExpSCR	0.5799862580123198	0.6897289302350087	0.6005541530874926	0.6048008210089291	0.6152127059326448	0.8910338	0.7548991	0.6963841	0.7698605	0.7953265256555563	Not ExpSCR
ubr3	Not ExpSCR	Not ExpSCR	Not ExpSCR	Not ExpSCR	Not ExpSCR	0.3521563475996098	0.5606155114966452	0.4044382427413037	0.3411959725889279	0.4070517203566999	0.7268308	0.6776625	0.70515895	0.7488219	0.7170321471798715	Not ExpSCR
myo3b	Not ExpSCR	Not ExpSCR	Not ExpSCR	Not ExpSCR	Not ExpSCR	0.06985775206251899	0.1459084792608323	0.15757079084222644	0.013141200150637937	0.08892704433783434	0.12211606	0.18503733	0.1942836	0.15091397	0.15651117314192084	Not ExpSCR
sp5	Not ExpSCR	Not ExpSCR	Not ExpSCR	Not ExpSCR	Not ExpSCR	0.41963702703805605	0.47426787879379145	0.44324274764402327	0.508627671924775	0.4584347489409272	0.700649	0.63802725	0.5358809	0.62352633	0.6381359830533386	Not ExpSCR
erich2	Not ExpSCR	Not ExpSCR	Not ExpSCR	Not ExpSCR	Not ExpSCR	0.5175091475370812	0.5421500140690814	0.44187082730025695	0.6037743977306422	0.5312409606312806	0.70217997	0.55582434	0.50063145	0.6277894	0.6144333265273987	Not ExpSCR
gad1	Not ExpSCR	Not ExpSCR	Not ExpSCR	Not ExpSCR	Not ExpSCR	0.07716249052377569	0.14064403151466634	0.16877681738736428	0.04410806557709044	0.09983725129902488	0.17950217	0.20087163	0.14695084	0.21356788	0.1871572255134151	Not ExpSCR
gorasp2	Not ExpSCR	Not ExpSCR	Not ExpSCR	Not ExpSCR	Not ExpSCR	0.5539971322549684	0.6695009921366497	0.5532726752534951	0.5964061282400845	0.5911651581788385	0.839942	0.7356554	0.70996827	0.79274255	0.7812463897632815	Not ExpSCR
tlk1	Not ExpSCR	Not ExpSCR	Not ExpSCR	Not ExpSCR	Not ExpSCR	0.6064669367934142	0.6825506012316115	0.5543993907818383	0.6030705797847061	0.6141578446468802	0.891821	0.7499433	0.7015351	0.8130326	0.806006820530756	Not ExpSCR
mettl8	Not ExpSCR	Not ExpSCR	Not ExpSCR	Not ExpSCR	Not ExpSCR	0.2696811840105895	0.5200548975140348	0.4498396129122256	0.45432732098966105	0.4050438547733217	0.55631095	0.5511588	0.5237438	0.52343154	0.5412806551157211	Not ExpSCR
dcaf17	Not ExpSCR	Not ExpSCR	Not ExpSCR	Not ExpSCR	Not ExpSCR	0.4205116132573941	0.5843401711775331	0.4574264278618055	0.5241036674631632	0.4906139058901391	0.68158275	0.65314025	0.56815755	0.63818365	0.6443476435179608	Not ExpSCR
cybrd1	Not ExpSCR	Not ExpSCR	Not ExpSCR	Not ExpSCR	Not ExpSCR	0.2204282110768856	0.43576937342579547	0.3170803957472635	0.23940769159518957	0.2921028299833987	0.6242734	0.74329597	0.809511	0.8215518	0.7331362028004165	Not ExpSCR
dync1i2	Not ExpSCR	Not ExpSCR	Not ExpSCR	Not ExpSCR	Not ExpSCR	0.4806224321989703	0.727054718157816	0.5940963724632816	0.5578300415855216	0.5768435367260781	0.81822807	0.8752089	0.77199167	0.78641623	0.8154928044095512	Not ExpSCR
slc25a12	Not ExpSCR	Not ExpSCR	Not ExpSCR	Not ExpSCR	Not ExpSCR	0.21025308943107285	0.5097659420924862	0.4315252781706985	0.3293647916496875	0.3480750132730033	0.6382892	0.6627015	0.62588316	0.6035895	0.6332170203580781	Not ExpSCR
hat1	Not ExpSCR	Not ExpSCR	Not ExpSCR	Not ExpSCR	Not ExpSCR	0.5830592825704907	0.6963761701857379	0.5766209167287188	0.6620432316927843	0.627742785876458	0.8166063	0.6485154	0.6234593	0.74323606	0.7255382526242862	Not ExpSCR
metap1d	Not ExpSCR	Not ExpSCR	Not ExpSCR	Not ExpSCR	Not ExpSCR	0.22247540659939508	0.35995225656730323	0.37690014459834725	0.2417212096035852	0.28627482225984785	0.5281741	0.5471011	0.47333828	0.5378069	0.5253185254993488	Not ExpSCR
dlx1	Not ExpSCR	Not ExpSCR	Not ExpSCR	Not ExpSCR	Not ExpSCR	0.0695892513826519	0.17191135213875883	0.0808275727879223	0.14946751594102786	0.11504371841878502	0.35654196	0.27169842	0.20910195	0.30731753	0.29879559564214986	Not ExpSCR
dlx2	Not ExpSCR	Not ExpSCR	Not ExpSCR	Not ExpSCR	Not ExpSCR	0.15350040090479836	0.2482686451116682	0.1808374031811123	0.11373874451453045	0.17049970815738774	0.22706643	0.2525207	0.20214231	0.21044897	0.22450084669364034	Not ExpSCR
itga6	Not ExpSCR	Not ExpSCR	Not ExpSCR	Not ExpSCR	Not ExpSCR	0.2164977373003146	0.5479784369986572	0.5042173980201218	0.2842538697541782	0.3607384910153759	0.5702595	0.72810894	0.6699375	0.5262264	0.6135598998351741	Not ExpSCR
pdk1	Not ExpSCR	Not ExpSCR	Not ExpSCR	Not ExpSCR	Not ExpSCR	0.20982663576430874	0.48092555163167433	0.29370760519329425	0.4045212671924627	0.33557679756151326	0.56236404	0.7501513	0.60227025	0.6824327	0.6426230913863372	Not ExpSCR
rapgef4	Not ExpSCR	Not ExpSCR	Not ExpSCR	Not ExpSCR	Not ExpSCR	0.13368298119241842	0.1533697482138855	0.25864587356473345	0.2268144150571699	0.18318450133742298	0.5507944	0.5596878	0.5682194	0.47131637	0.5363045173393544	Not ExpSCR
map3k20	Not ExpSCR	Not ExpSCR	Not ExpSCR	Not ExpSCR	Not ExpSCR	0.24496228902974906	0.5305154039443184	0.4444544702074864	0.3655383494310648	0.3760785398915736	0.6953432	0.7021198	0.68286085	0.69316167	0.6941869081198604	Not ExpSCR
cdca7	Not ExpSCR	Not ExpSCR	Not ExpSCR	Not ExpSCR	Not ExpSCR	0.10075593243282863	0.21327802460614084	0.16704841127858522	0.22307168083139195	0.16872088725444392	0.29098263	0.29586086	0.29050624	0.26900524	0.2866079676472907	Not ExpSCR
sp3	Not ExpSCR	Not ExpSCR	Not ExpSCR	Not ExpSCR	Not ExpSCR	0.5270780244897256	0.6309879046362584	0.5230622225231765	0.5495697216838564	0.556059447312802	0.8816885	0.7152401	0.6926764	0.78059626	0.7848861790449072	Not ExpSCR
ola1	Not ExpSCR	Not ExpSCR	Not ExpSCR	Not ExpSCR	Not ExpSCR	Not ExpLR	Not ExpLR	Not ExpLR	Not ExpLR	Not ExpLR	0.79981685	0.71249485	0.65390056	0.7106624	0.7319075131703007	Not ExpSCR
sp9	Not ExpSCR	Not ExpSCR	Not ExpSCR	Not ExpSCR	Not ExpSCR	0.00635523642581314	0.04561655473955232	0.019562125853123027	-0.022944549519170854	0.01056248241875713	0.17628542	0.26700878	0.21099547	0.21300006	0.21251453157556155	Not ExpSCR
cir1	Not ExpSCR	Not ExpSCR	Not ExpSCR	Not ExpSCR	Not ExpSCR	0.3776797123088291	0.5846154132694616	0.4625196034558957	0.43273248889111376	0.45423072009218285	0.7834349	0.72465837	0.67369866	0.71451616	0.7335034455475643	Not ExpSCR
scrn3	Not ExpSCR	Not ExpSCR	Not ExpSCR	Not ExpSCR	Not ExpSCR	0.40567270349080203	0.5960718343989081	0.48291251102948424	0.5358697735064135	0.4955939794329163	0.71448773	0.6543411	0.58403087	0.6505728	0.661834411739822	Not ExpSCR
gpr155	Not ExpSCR	Not ExpSCR	Not ExpSCR	Not ExpSCR	Not ExpSCR	0.24565200678210142	0.12959714127968622	0.043350440724653355	0.3473244275147681	0.2082641659046668	0.55945665	0.5859929	0.5713165	0.56775725	0.5697515432293163	Not ExpSCR
wipf1	Not ExpSCR	Not ExpSCR	Not ExpSCR	Not ExpSCR	Not ExpSCR	0.5127917815697175	0.5614156253554198	0.4355094851330755	0.5332582518461247	0.5155661706400916	0.77107894	0.8378311	0.7945205	0.8677003	0.8145465788755983	Not ExpSCR
chrna1	Not ExpSCR	Not ExpSCR	Not ExpSCR	Not ExpSCR	Not ExpSCR	0.007245940272769176	0.18878756392907892	0.015776278001496395	0.07360340208728507	0.06728854552750602	0.21025564	0.26474756	0.23174635	0.23206902	0.23207011135400538	Not ExpSCR
chn1	Not ExpSCR	Not ExpSCR	Not ExpSCR	Not ExpSCR	Not ExpSCR	0.17044409470338	0.2592623188745666	0.12867667085744963	0.21952275455036518	0.19585263912326142	0.56763285	0.67709714	0.5757495	0.55031365	0.5902094310035236	Not ExpSCR
atf2	Not ExpSCR	Not ExpSCR	Not ExpSCR	Not ExpSCR	Not ExpSCR	0.43472301030424526	0.6267920407255416	0.49120695717393875	0.4392524620072964	0.4903722071981135	0.7798245	0.70736474	0.70777404	0.7368679	0.7397399885048153	Not ExpSCR
atp5mc3	Not ExpSCR	Not ExpSCR	Not ExpSCR	Not ExpSCR	Not ExpSCR	0.5401200539601705	0.6901309679423002	0.5668163195261087	0.5941803835463478	0.5929938765632601	0.8571577	0.77925885	0.735567	0.7452706	0.790098218353571	Not ExpSCR
lnpk	Not ExpSCR	Not ExpSCR	Not ExpSCR	Not ExpSCR	Not ExpSCR	0.36174409247651285	0.607250918627305	0.5559841694896865	0.48404260002679067	0.48306145732454986	0.7508057	0.7043232	0.6530476	0.6671733	0.7022018093469149	Not ExpSCR
evx2	Not ExpSCR	Not ExpSCR	Not ExpSCR	Not ExpSCR	Not ExpSCR	0.008556015583351124	0.143028126217173	0.12597973131592174	0.09931952533067151	0.08281089846268135	0.08681511	0.09423888	0.08809821	0.0907849	0.08974453160276517	Not ExpSCR
hoxd12	Not ExpSCR	Not ExpSCR	Not ExpSCR	Not ExpSCR	Not ExpSCR	0.0	0.0	0.0	0.0	0.0	0.103918	0.10984473	0.08886143	0.07893969	0.09648594145665841	Not ExpSCR
hoxd11	Not ExpSCR	Not ExpSCR	Not ExpSCR	Not ExpSCR	Not ExpSCR	0.010741950149893027	0.08537295499054222	0.11751658420538558	-0.019676312106295644	0.03931922516605026	0.123565435	0.16898252	0.11983436	0.099148974	0.1274334011222924	Not ExpSCR
hoxd10	Not ExpSCR	Not ExpSCR	Not ExpSCR	Not ExpSCR	Not ExpSCR	0.14823540932417514	0.1306151588830712	0.08027089660882869	0.14110601351012297	0.1304484704608965	0.6164762	0.66490495	0.6649162	0.54858416	0.6194750765232899	Not ExpSCR
hoxd3	Not ExpSCR	Not ExpSCR	Not ExpSCR	Not ExpSCR	Not ExpSCR	0.11210707133754161	0.28199540725869177	0.20964835383341954	0.06817423923574885	0.15785332785797898	0.44466665	0.53579843	0.50684273	0.43522048	0.47442105326735384	Not ExpSCR
hoxd4	Not ExpSCR	Not ExpSCR	Not ExpSCR	Not ExpSCR	Not ExpSCR	0.14559017072180308	0.33122060486791705	0.1990527954055505	0.12154846789908931	0.1921618416770626	0.6089553	0.7080594	0.6911572	0.61262846	0.647315924172152	Not ExpSCR
hoxd1	Not ExpSCR	Not ExpSCR	Not ExpSCR	Not ExpSCR	Not ExpSCR	0.12443571579956017	0.3234605589539828	0.3115818205760893	0.11469916405140386	0.20112410416412269	0.2912846	0.50563943	0.3674854	0.26650226	0.34833826273169355	Not ExpSCR
mtx2	Not ExpSCR	Not ExpSCR	Not ExpSCR	Not ExpSCR	Not ExpSCR	0.5863808419857199	0.6975573688552438	0.5874695543349515	0.6436595346111916	0.6265320273535897	0.8908692	0.7855148	0.67331165	0.7812952	0.8011514788809302	Not ExpSCR
hnrnpa3	Not ExpSCR	Not ExpSCR	Not ExpSCR	Not ExpSCR	Not ExpSCR	0.6757673668773686	0.6821363009112952	0.5645987328433288	0.6468161642032292	0.6505801011077307	0.95347816	0.7747339	0.67925274	0.83032405	0.8334113218095414	Not ExpSCR
nfe2l2	Not ExpSCR	Not ExpSCR	Not ExpSCR	Not ExpSCR	Not ExpSCR	0.35596299101367296	0.598882042677399	0.47383577423298356	0.39920198682246044	0.44375693412857026	0.7516528	0.7102298	0.75401706	0.73922586	0.7393794608408794	Not ExpSCR
agps	Not ExpSCR	Not ExpSCR	Not ExpSCR	Not ExpSCR	Not ExpSCR	0.46912409839554464	0.6906903377771159	0.6100152499514236	0.5427629289537563	0.5635031731714208	0.7885682	0.89220595	0.7835159	0.7415953	0.800160305118984	Not ExpSCR
ttc30b	Not ExpSCR	Not ExpSCR	Not ExpSCR	Not ExpSCR	Not ExpSCR	0.16590267162132633	0.25889178872247404	0.2309276064314621	0.30443072602686994	0.23310929251118795	0.41819784	0.3665909	0.3696597	0.39191163	0.3911999953856605	Not ExpSCR
ttc30a	Not ExpSCR	Not ExpSCR	Not ExpSCR	Not ExpSCR	Not ExpSCR	0.2904234743886507	0.46485047118245476	0.4851986670105169	0.4002328149344209	0.392242433089549	0.46358407	0.48926273	0.4390867	0.44518012	0.46070463060544425	Not ExpSCR
pde11a	Not ExpSCR	Not ExpSCR	Not ExpSCR	Not ExpSCR	Not ExpSCR	0.03349143930077123	0.14504303419535736	0.17421575079459176	0.1793848925074292	0.12012035199534309	0.23392756	0.2940266	0.2896295	0.25202587	0.2621350673726921	Not ExpSCR
rbm45	Not ExpSCR	Not ExpSCR	Not ExpSCR	Not ExpSCR	Not ExpSCR	0.25080030487888505	0.5174504840708904	0.39492408953565816	0.2811695327975677	0.3455397795956503	0.5515394	0.54950327	0.5632727	0.5260351	0.5468322947094435	Not ExpSCR
osbpl6	Not ExpSCR	Not ExpSCR	Not ExpSCR	Not ExpSCR	Not ExpSCR	0.040157348678294416	0.3960500193155881	0.2998271769898216	0.17242462718746993	0.20106435820387397	0.36720914	0.49351612	0.46246868	0.35521093	0.4103134722638224	Not ExpSCR
prkra	Not ExpSCR	Not ExpSCR	Not ExpSCR	Not ExpSCR	Not ExpSCR	0.40124937073821365	0.6694630507508639	0.4759084687726271	0.4981761546256503	0.5005805551741257	0.7564598	0.7314886	0.6866658	0.7008572	0.7246808006859475	Not ExpSCR
pjvk	Not ExpSCR	Not ExpSCR	Not ExpSCR	Not ExpSCR	Not ExpSCR	0.015825506364997043	0.1695629314911724	0.23930075023848013	0.0872929024360737	0.1084156540925344	0.41329172	0.5038573	0.49265087	0.47157168	0.46264702155876425	Not ExpSCR
fkbp7	Not ExpSCR	Not ExpSCR	Not ExpSCR	Not ExpSCR	Not ExpSCR	0.14311325078685497	0.17067192893310418	0.12362157490130074	0.21574022067548065	0.1640162411016315	0.45512286	0.5126569	0.5469996	0.5547143	0.5091997110219648	Not ExpSCR
plekha3	Not ExpSCR	Not ExpSCR	Not ExpSCR	Not ExpSCR	Not ExpSCR	0.4295850119320054	0.5863822309867055	0.45137684879563994	0.5036816156760223	0.48811891494014975	0.7275482	0.608202	0.59470594	0.6474489	0.656731111283328	Not ExpSCR
ttn	Not ExpSCR	Not ExpSCR	Not ExpSCR	Not ExpSCR	Not ExpSCR	0.08366673187596478	0.17104720373490268	0.14840740464299512	0.2042103403737003	0.14508207004620027	0.46926546	0.61132544	0.5822745	0.5658519	0.5459447121356741	Not ExpSCR
ccdc141	Not ExpSCR	Not ExpSCR	Not ExpSCR	Not ExpSCR	Not ExpSCR	0.12677418622865952	0.19845781479887634	0.06725465797820389	0.1800957252316358	0.1461326736194291	0.48910084	0.61852974	0.6115233	0.5702639	0.5606926782306998	Not ExpSCR
sestd1	Not ExpSCR	Not ExpSCR	Not ExpSCR	Not ExpSCR	Not ExpSCR	0.41723107532280773	0.6634712236279765	0.52595560511664	0.4998580600718758	0.5139110693718475	0.76452065	0.75780296	0.7118162	0.783099	0.7582905356466775	Not ExpSCR
znf385b	Not ExpSCR	Not ExpSCR	Not ExpSCR	Not ExpSCR	Not ExpSCR	0.00521628639929592	0.03331786535816638	0.11155644587749221	0.01943717185708034	0.033926780968012646	0.21196392	0.25142568	0.261124	0.24637502	0.23825521779708275	Not ExpSCR
cwc22	Not ExpSCR	Not ExpSCR	Not ExpSCR	Not ExpSCR	Not ExpSCR	0.3446834950362243	0.5278802891645507	0.3907957485573886	0.3522499091717885	0.39720015186243246	0.63424385	0.5995124	0.5983019	0.610086	0.6139029447570108	Not ExpSCR
ube2e3	Not ExpSCR	Not ExpSCR	Not ExpSCR	Not ExpSCR	Not ExpSCR	0.30028646532659814	0.41700273539585764	0.19290384557196721	0.33665419878936903	0.31751579454124573	0.64875627	0.80865854	0.70940465	0.7207207	0.7143084248343643	Not ExpSCR
itga4	Not ExpSCR	Not ExpSCR	Not ExpSCR	Not ExpSCR	Not ExpSCR	0.4787847508352919	0.49222927598067723	0.4724739668461916	0.5421377856116051	0.49643513064273304	0.70376104	0.7990855	0.7766637	0.8679569	0.7792283389441943	Not ExpSCR
cerkl	Not ExpSCR	Not ExpSCR	Not ExpSCR	Not ExpSCR	Not ExpSCR	0.04968495185565058	0.07302061352906973	0.1311198055096118	0.1380951425494001	0.09122521988238733	0.11331544	0.11933361	0.105848536	0.07851126	0.10481231698923893	Not ExpSCR
neurod1	Not ExpSCR	Not ExpSCR	Not ExpSCR	Not ExpSCR	Not ExpSCR	0.05321418432513803	0.09954889130323284	0.10021450050114832	0.09729818648492301	0.08310993287641841	0.13139464	0.1054637	0.08050276	0.08526611	0.10505019927533843	Not ExpSCR
itprid2	Not ExpSCR	Not ExpSCR	Not ExpSCR	Not ExpSCR	Not ExpSCR	0.737137886966014	0.6433596596369745	0.586101750545215	0.7775407488878656	0.6988050673863554	1.0629953	0.68463105	0.59309506	0.8869847	0.8491560123531449	Not ExpSCR
ppp1r1c	Not ExpSCR	Not ExpSCR	Not ExpSCR	Not ExpSCR	Not ExpSCR	0.27666892698164497	0.1403583704942197	0.22063656010321134	0.37574556347945365	0.2596206155026174	0.6045189	0.35027522	0.33498982	0.5411608	0.48249804479512404	Not ExpSCR
pde1a	Not ExpSCR	Not ExpSCR	Not ExpSCR	Not ExpSCR	Not ExpSCR	0.2107167990822301	0.2157433454137933	0.11405286777353882	0.1549564292122004	0.18114818060326526	0.5356871	0.7513575	0.6578104	0.6701297	0.6404076424556049	Not ExpSCR
dnajc10	Not ExpSCR	Not ExpSCR	Not ExpSCR	Not ExpSCR	Not ExpSCR	0.3793608988026213	0.6206873488473461	0.5378941321791512	0.44125834649110335	0.47852991648265486	0.78614247	0.7725156	0.7327072	0.7523898	0.7652637234070918	Not ExpSCR
frzb	Not ExpSCR	Not ExpSCR	Not ExpSCR	Not ExpSCR	Not ExpSCR	0.23633699766093202	0.3817564147746343	0.20573690889350638	0.20826377510177171	0.2578121823041338	0.6128335	0.8573225	0.7356768	0.7531283	0.7258186406376572	Not ExpSCR
nckap1	Not ExpSCR	Not ExpSCR	Not ExpSCR	Not ExpSCR	Not ExpSCR	0.6180149770954958	0.6812376820083599	0.6189199049164213	0.6462525273336815	0.6398280050290228	0.9063742	0.7799057	0.7669695	0.87191767	0.8440152157789478	Not ExpSCR
dusp19	Not ExpSCR	Not ExpSCR	Not ExpSCR	Not ExpSCR	Not ExpSCR	0.15370476548079204	0.2872958561989046	0.16237989032901048	0.21187298651078984	0.20061399562505655	0.33954266	0.32499182	0.34028378	0.33829448	0.33598496195023014	Not ExpSCR
nup35	Not ExpSCR	Not ExpSCR	Not ExpSCR	Not ExpSCR	Not ExpSCR	0.2891418770363553	0.34332749404488144	0.3634688924486239	0.445195070623857	0.35329417075548425	0.6523771	0.49176845	0.49265534	0.5483269	0.5613445983251872	Not ExpSCR
znf804a	Not ExpSCR	Not ExpSCR	Not ExpSCR	Not ExpSCR	Not ExpSCR	0.008964084783036461	0.11958014520695372	-0.02637589894499503	0.02047827765735202	0.03129332929711385	0.18527402	0.24197732	0.1925151	0.18479525	0.199598108311067	Not ExpSCR
fsip2	Not ExpSCR	Not ExpSCR	Not ExpSCR	Not ExpSCR	Not ExpSCR	-0.030341538337658357	0.023250637816067208	-0.03404025777255506	-0.03487881798162085	-0.019662779314540618	0.29726452	0.4045278	0.32376575	0.32867375	0.3345845592714173	Not ExpSCR
zc3h15	Not ExpSCR	Not ExpSCR	Not ExpSCR	Not ExpSCR	Not ExpSCR	0.583707837506928	0.6588568973874019	0.5642283998399708	0.6123001975789446	0.6047990976460229	0.8931081	0.76657134	0.7084673	0.7994952	0.8081897687442509	Not ExpSCR
itgav	Not ExpSCR	Not ExpSCR	Not ExpSCR	Not ExpSCR	Not ExpSCR	0.39836113171999077	0.4613673225502849	0.3179704445626032	0.45487505230635783	0.41282696468109487	0.7438688	0.67803425	0.7767836	0.8586747	0.7626915148564005	Not ExpSCR
fam171b	Not ExpSCR	Not ExpSCR	Not ExpSCR	Not ExpSCR	Not ExpSCR	0.19409215160152923	0.26424845013967346	0.12490232360506755	0.2504703400277941	0.21215215485803346	0.4152141	0.5125999	0.47386932	0.46578914	0.4606163155255401	Not ExpSCR
zswim2	Not ExpSCR	Not ExpSCR	Not ExpSCR	Not ExpSCR	Not ExpSCR	0.030490279121365867	0.011311819243206093	0.06282828654945126	0.014761166506761892	0.02783221425567674	0.11825617	0.11942172	0.12785581	0.11764846	0.12006261920277918	Not ExpSCR
calcrl	Not ExpSCR	Not ExpSCR	Not ExpSCR	Not ExpSCR	Not ExpSCR	0.3016706371598511	0.22678391228062528	0.19882579118002283	0.30816652285394663	0.26781991606463196	0.7875357	0.79966664	0.79255694	0.6776056	0.7641040311474202	Not ExpSCR
tfpi	Not ExpSCR	Not ExpSCR	Not ExpSCR	Not ExpSCR	Not ExpSCR	0.2521115578067942	0.28525502350244264	0.16256627572613724	0.17407456715169353	0.224825868812472	0.67574376	0.90178555	0.7740923	0.73879474	0.7610787408736607	Not ExpSCR
gulp1	Not ExpSCR	Not ExpSCR	Not ExpSCR	Not ExpSCR	Not ExpSCR	0.22179524153017272	0.11989250154163573	0.04319374708077489	0.24588143206204172	0.17270778699990705	0.50721395	0.70270807	0.6133446	0.68551034	0.6152630043780865	Not ExpSCR
dirc1	Not ExpSCR	Not ExpSCR	Not ExpSCR	Not ExpSCR	Not ExpSCR	0.05374856967339057	0.05216229928236517	-0.026188461991600576	0.00559925392139539	0.02745966338751554	0.20472018	0.25846335	0.2428422	0.2372277	0.2319205675322584	Not ExpSCR
col3a1	Not ExpSCR	Not ExpSCR	Not ExpSCR	Not ExpSCR	Not ExpSCR	0.5669181288080544	0.6311155388139417	0.408855327978799	0.49889960765548746	0.5372862994620974	0.6914897	0.9969831	0.9108022	0.94340396	0.8631327514470962	Not ExpSCR
col5a2	Not ExpSCR	Not ExpSCR	Not ExpSCR	Not ExpSCR	Not ExpSCR	0.526704564173148	0.5780420069463234	0.34396475017493633	0.46438667193547295	0.49115931846785366	0.7189768	0.98276234	0.8674677	0.9144387	0.854563205389147	Not ExpSCR
wdr75	Not ExpSCR	Not ExpSCR	Not ExpSCR	Not ExpSCR	Not ExpSCR	0.42278303782729715	0.6055558165858265	0.48940830192356927	0.4802839551374506	0.4911273231592832	0.7386244	0.6982175	0.64646775	0.66563046	0.695040947915873	Not ExpSCR
slc40a1	Not ExpSCR	Not ExpSCR	Not ExpSCR	Not ExpSCR	Not ExpSCR	0.11358758769142907	0.08335511665457146	0.21482771554462615	0.10139295913582097	0.12133358170472451	0.5470952	0.6558019	0.66676027	0.6547776	0.6199346568672323	Not ExpSCR
asnsd1	Not ExpSCR	Not ExpSCR	Not ExpSCR	Not ExpSCR	Not ExpSCR	0.48307563660029884	0.5997694120383988	0.5167704759738819	0.5102747317366315	0.5228102640000676	0.7463934	0.6108358	0.6243173	0.68551815	0.6784459352918302	Not ExpSCR
ankar	Not ExpSCR	Not ExpSCR	Not ExpSCR	Not ExpSCR	Not ExpSCR	-0.009510080676238956	0.14338788111296816	0.11396565049028873	0.06373921051794765	0.06576482246981731	0.5099314	0.5339442	0.5292616	0.5179507	0.5208825431888089	Not ExpSCR
osgepl1	Not ExpSCR	Not ExpSCR	Not ExpSCR	Not ExpSCR	Not ExpSCR	0.3768387253440683	0.39762070569854124	0.36419099237492325	0.45101488436379944	0.39775181417095196	0.6538236	0.5490267	0.5155801	0.5598163	0.582004956645065	Not ExpSCR
ormdl1	Not ExpSCR	Not ExpSCR	Not ExpSCR	Not ExpSCR	Not ExpSCR	0.31312711724734843	0.5653716278991494	0.3709214211769318	0.33907831611811223	0.3882705809944686	0.73824567	0.6611849	0.67255706	0.69475424	0.6980776144260303	Not ExpSCR
pms1	Not ExpSCR	Not ExpSCR	Not ExpSCR	Not ExpSCR	Not ExpSCR	0.35382979125806097	0.5626698044096149	0.3554212724160127	0.4272635768188624	0.4207410948008402	0.74169093	0.6148294	0.6072327	0.6872974	0.6751887473768026	Not ExpSCR
c2orf88	Not ExpSCR	Not ExpSCR	Not ExpSCR	Not ExpSCR	Not ExpSCR	0.2574482109043591	0.16919739531884428	0.06344021919644628	0.2203085123168873	0.19371558585911655	0.43443835	0.6510535	0.52676684	0.5655931	0.5333348798823175	Not ExpSCR
mstn	Not ExpSCR	Not ExpSCR	Not ExpSCR	Not ExpSCR	Not ExpSCR	0.27418029162501334	0.25141350541826135	0.3109581586949508	0.3524279852112666	0.29466219413377903	0.60027426	0.43303165	0.39276206	0.5705642	0.5176561959517859	Not ExpSCR
hibch	Not ExpSCR	Not ExpSCR	Not ExpSCR	Not ExpSCR	Not ExpSCR	0.36238313688558654	0.4839100068617287	0.41638163587473653	0.4700339756477683	0.4266614805577652	0.665132	0.579825	0.5561533	0.6701043	0.6274077775518583	Not ExpSCR
inpp1	Not ExpSCR	Not ExpSCR	Not ExpSCR	Not ExpSCR	Not ExpSCR	0.1629590731479903	0.2540221460033605	0.1971603839319563	0.23242222745995073	0.20726020366382647	0.59174365	0.75560796	0.68982494	0.6323622	0.6570530746527319	Not ExpSCR
mfsd6	Not ExpSCR	Not ExpSCR	Not ExpSCR	Not ExpSCR	Not ExpSCR	0.44039399472715285	0.6150298250172921	0.5804173048030359	0.5492040017889965	0.5324003235335462	0.775113	0.7048292	0.6338406	0.68674195	0.7121700109848716	Not ExpSCR
nemp2	Not ExpSCR	Not ExpSCR	Not ExpSCR	Not ExpSCR	Not ExpSCR	0.05642743843968892	0.19788865696975974	0.0844346294014061	0.1691768220309908	0.12203024795999814	0.4312759	0.4065174	0.4046627	0.3748172	0.4069176265544561	Not ExpSCR
nab1	Not ExpSCR	Not ExpSCR	Not ExpSCR	Not ExpSCR	Not ExpSCR	0.21567685578386026	0.3989644527070426	0.3298096380599534	0.2962838709428518	0.298185762522783	0.627674	0.7275268	0.6949047	0.6860673	0.6770846635280133	Not ExpSCR
gls	Not ExpSCR	Not ExpSCR	Not ExpSCR	Not ExpSCR	Not ExpSCR	0.22474548944261658	0.4461376002660845	0.3171129279288962	0.34126363458558895	0.3211460570765983	0.7438177	0.7599132	0.72233766	0.7120986	0.7359559610990056	Not ExpSCR
stat1	Not ExpSCR	Not ExpSCR	Not ExpSCR	Not ExpSCR	Not ExpSCR	0.11669151092678083	0.618517782845102	0.42477386109490667	0.13736145491494542	0.2924538107676529	0.6807067	0.6818433	0.70007956	0.7104365	0.6917100115006547	Not ExpSCR
stat4	Not ExpSCR	Not ExpSCR	Not ExpSCR	Not ExpSCR	Not ExpSCR	0.39986206921150597	0.45168132305016573	0.3931878430984831	0.5231172281569745	0.441146133532761	0.6398772	0.7181251	0.7280595	0.84081835	0.7231300403681344	Not ExpSCR
myo1b	Not ExpSCR	Not ExpSCR	Not ExpSCR	Not ExpSCR	Not ExpSCR	0.23033519175153372	0.4081391495968152	0.32836830323071686	0.41668300173929224	0.3348404598230671	0.6314329	0.709476	0.66433245	0.69154936	0.6701744365438	Not ExpSCR
nabp1	Not ExpSCR	Not ExpSCR	Not ExpSCR	Not ExpSCR	Not ExpSCR	0.26932621855447364	0.4773632596262251	0.3488139253226747	0.40628665625588933	0.36540828050883367	0.6976695	0.7558383	0.6686198	0.70941466	0.7089781874764883	Not ExpSCR
tmeff2	Not ExpSCR	Not ExpSCR	Not ExpSCR	Not ExpSCR	Not ExpSCR	0.0	0.0	0.0	0.0	0.0	0.15748927	0.19074692	0.17173919	0.16076016	0.16852373199879567	Not ExpSCR
slc39a10	Not ExpSCR	Not ExpSCR	Not ExpSCR	Not ExpSCR	Not ExpSCR	0.36380687682905233	0.35370604196820804	0.2953940034251134	0.44099485055770793	0.3684975866236151	0.7284338	0.56523573	0.6055742	0.68469596	0.6581581639612327	Not ExpSCR
dnah7	Not ExpSCR	Not ExpSCR	Not ExpSCR	Not ExpSCR	Not ExpSCR	0.18066985077214298	0.5349932451011494	0.4849808367847623	0.2654979674373981	0.33734325222461714	0.46602955	0.7036678	0.5325701	0.4581505	0.530966799499207	Not ExpSCR
stk17b	Not ExpSCR	Not ExpSCR	Not ExpSCR	Not ExpSCR	Not ExpSCR	0.21069652832797658	0.4756639173969669	0.36074471196178437	0.3902300333514026	0.34289972104056493	0.6613549	0.7069279	0.7192095	0.6949767	0.6903976362031354	Not ExpSCR
hecw2	Not ExpSCR	Not ExpSCR	Not ExpSCR	Not ExpSCR	Not ExpSCR	0.2595259067172077	0.06568006628726135	0.18870427984281637	0.21412476640907124	0.19085901587289664	0.7408878	0.7044334	0.7034948	0.6228257	0.696715995518793	Not ExpSCR
ccdc150	Not ExpSCR	Not ExpSCR	Not ExpSCR	Not ExpSCR	Not ExpSCR	0.22700548696951708	0.33800484610933745	0.29631966148323097	0.3501105911203841	0.29534217949821606	0.47618112	0.30895695	0.31900993	0.35259914	0.3792393667787618	Not ExpSCR
gtf3c3	Not ExpSCR	Not ExpSCR	Not ExpSCR	Not ExpSCR	Not ExpSCR	0.5264541448911114	0.6342442057096147	0.5234888571494564	0.6042126356243737	0.5701613388730757	0.85909545	0.69248235	0.651132	0.79214996	0.7673545283388137	Not ExpSCR
c2orf66	Not ExpSCR	Not ExpSCR	Not ExpSCR	Not ExpSCR	Not ExpSCR	0.10062266914146903	0.12892814973378391	0.15200713238362581	0.16217847253567116	0.13141265725705867	0.23354706	0.22908342	0.2506043	0.2801816	0.24701510587607334	Not ExpSCR
pgap1	Not ExpSCR	Not ExpSCR	Not ExpSCR	Not ExpSCR	Not ExpSCR	0.2250690309927022	0.22114340073305172	0.15322241223056618	0.3611960244659103	0.24513746312323334	0.5615355	0.44938907	0.48883182	0.56393707	0.5233126401729059	Not ExpSCR
ankrd44	Not ExpSCR	Not ExpSCR	Not ExpSCR	Not ExpSCR	Not ExpSCR	0.4387262596930818	0.5319441679821597	0.4469476253993148	0.5578022976932607	0.4912104222804605	0.6975283	0.79550534	0.7916858	0.869992	0.7793846438529309	Not ExpSCR
sf3b1	Not ExpSCR	Not ExpSCR	Not ExpSCR	Not ExpSCR	Not ExpSCR	0.2541092782994609	0.5541817767266185	0.38037680671985574	0.23019791494759437	0.34007967594292865	0.73849684	0.6937167	0.7366211	0.7388409	0.7278510984321458	Not ExpSCR
coq10b	Not ExpSCR	Not ExpSCR	Not ExpSCR	Not ExpSCR	Not ExpSCR	0.5145802508424105	0.6731031149862727	0.5490831876369522	0.5769803148021936	0.5728603151165379	0.7518805	0.7306095	0.6600653	0.6758916	0.712062612183025	Not ExpSCR
hspd1	Not ExpSCR	Not ExpSCR	Not ExpSCR	Not ExpSCR	Not ExpSCR	0.7033448243959355	0.7045828270214137	0.6247053793828837	0.7427274080089142	0.6995429541901381	1.0097417	0.70869046	0.665373	0.8619183	0.8428603912984096	Not ExpSCR
hspe1	Not ExpSCR	Not ExpSCR	Not ExpSCR	Not ExpSCR	Not ExpSCR	0.6987805860566775	0.7235960115355475	0.6269610510095918	0.718151144024377	0.6967136887004712	0.9674081	0.80882984	0.7090621	0.84379244	0.8546998415366748	Not ExpSCR
mob4	Not ExpSCR	Not ExpSCR	Not ExpSCR	Not ExpSCR	Not ExpSCR	0.6181740114760069	0.7441394548716775	0.6228195072782262	0.6686345023364986	0.660702099182956	0.9092027	0.7785428	0.7040771	0.78538454	0.8122747411378127	Not ExpSCR
rftn2	Not ExpSCR	Not ExpSCR	Not ExpSCR	Not ExpSCR	Not ExpSCR	0.09483850591250764	0.212597164846511	0.016050003881564905	0.1313881686938948	0.11737601791425212	0.47733185	0.56094825	0.5553261	0.5451486	0.5271870697538603	Not ExpSCR
mars2	Not ExpSCR	Not ExpSCR	Not ExpSCR	Not ExpSCR	Not ExpSCR	0.26746538016925114	0.36987610280403993	0.32135579162210276	0.40721182471869566	0.33520586300540856	0.46828264	0.51744187	0.45073566	0.38031596	0.4549093062411794	Not ExpSCR
boll	Not ExpSCR	Not ExpSCR	Not ExpSCR	Not ExpSCR	Not ExpSCR	0.0	0.0	0.0	0.0	0.0	0.08401389	0.099044375	0.0678543	0.08419547	0.0847122527638415	Not ExpSCR
plcl1	Not ExpSCR	Not ExpSCR	Not ExpSCR	Not ExpSCR	Not ExpSCR	0.1223431038778659	0.14744894816808193	0.1593914785089402	0.1481115877603374	0.14104003150635913	0.38536525	0.38969484	0.38123634	0.3467231	0.3761088472263867	Not ExpSCR
satb2	Not ExpSCR	Not ExpSCR	Not ExpSCR	Not ExpSCR	Not ExpSCR	0.034553253463936985	0.33320080075687236	0.22817442389122405	0.19633316662758638	0.1778492973287419	0.418856	0.5554699	0.47279358	0.40312564	0.45617706207564523	Not ExpSCR
ftcdnl1	Not ExpSCR	Not ExpSCR	Not ExpSCR	Not ExpSCR	Not ExpSCR	0.2175315175402004	0.4711273387853301	0.38007061581985646	0.304308103769954	0.32639408390327623	0.50121146	0.59166616	0.51549757	0.48484135	0.5206902041482582	Not ExpSCR
c2orf69	Not ExpSCR	Not ExpSCR	Not ExpSCR	Not ExpSCR	Not ExpSCR	0.38501769572689076	0.48708328968981074	0.42647210776900696	0.48716964994716083	0.4412157883232045	0.7907631	0.57151747	0.5600318	0.6407344	0.662293702365421	Not ExpSCR
tyw5	Not ExpSCR	Not ExpSCR	Not ExpSCR	Not ExpSCR	Not ExpSCR	0.3806643094819979	0.6045022723607035	0.5187548360156699	0.5014709538458212	0.48672043174041324	0.6217579	0.6263783	0.5788519	0.58884597	0.6071739798316304	Not ExpSCR
maip1	Not ExpSCR	Not ExpSCR	Not ExpSCR	Not ExpSCR	Not ExpSCR	0.5250026775434439	0.6221697666599415	0.5491815488987142	0.6400134788770526	0.580202975757588	0.89112514	0.70802873	0.66287214	0.7609233	0.7763808257933678	Not ExpSCR
spats2l	Not ExpSCR	Not ExpSCR	Not ExpSCR	Not ExpSCR	Not ExpSCR	0.22847778895415413	0.5265218275422893	0.4322928690155732	0.3592681701043761	0.3657753936611913	0.6294785	0.7050801	0.7096492	0.6996884	0.6784449088918699	Not ExpSCR
kctd18	Not ExpSCR	Not ExpSCR	Not ExpSCR	Not ExpSCR	Not ExpSCR	0.28284118991049684	0.5047607488980612	0.45862949005692144	0.38959456281074883	0.391603096233077	0.51794076	0.5232152	0.5096976	0.4767019	0.5075404680988822	Not ExpSCR
sgo2	Not ExpSCR	Not ExpSCR	Not ExpSCR	Not ExpSCR	Not ExpSCR	0.4823154578335845	0.5314492330718573	0.3157537201558116	0.6240764905693394	0.4994666253951605	0.6064456	0.38302776	0.36884817	0.47642156	0.4807386487214558	Not ExpSCR
aox1	Not ExpSCR	Not ExpSCR	Not ExpSCR	Not ExpSCR	Not ExpSCR	0.24459956798462565	0.2524723337735372	0.15140141120492204	0.2577087587645688	0.23329789045922966	0.4210166	0.7412508	0.6926257	0.6655144	0.6034365051138824	Not ExpSCR
bzw1	Not ExpSCR	Not ExpSCR	Not ExpSCR	Not ExpSCR	Not ExpSCR	0.6358847901106124	0.6968299555989697	0.6301287484780543	0.6843492856392397	0.6609912096475552	0.89834386	0.7866697	0.7271275	0.80051786	0.818195241494756	Not ExpSCR
clk1	Not ExpSCR	Not ExpSCR	Not ExpSCR	Not ExpSCR	Not ExpSCR	0.2306682384535401	0.6339303029874511	0.46678096723006224	0.27793854838938115	0.3774637329557778	0.7335433	0.7193479	0.724761	0.7445561	0.7314218897083464	Not ExpSCR
ppil3	Not ExpSCR	Not ExpSCR	Not ExpSCR	Not ExpSCR	Not ExpSCR	0.4994416534107813	0.6408967270668731	0.4894653952801494	0.5351470293331879	0.5393583703268163	0.7847681	0.68851125	0.67329776	0.72272766	0.7275240065175559	Not ExpSCR
nif3l1	Not ExpSCR	Not ExpSCR	Not ExpSCR	Not ExpSCR	Not ExpSCR	0.46283185035903307	0.6114048712717297	0.5043851471789791	0.565406908312242	0.5299542017514525	0.73009825	0.61953884	0.5995455	0.6251593	0.6555936485774148	Not ExpSCR
orc2	Not ExpSCR	Not ExpSCR	Not ExpSCR	Not ExpSCR	Not ExpSCR	0.51570132957767	0.6181084533210336	0.5220721933752206	0.60727950738429	0.5632083924313821	0.7829517	0.69189227	0.64405406	0.71735233	0.7212202101181212	Not ExpSCR
fam126b	Not ExpSCR	Not ExpSCR	Not ExpSCR	Not ExpSCR	Not ExpSCR	0.36534138986915105	0.5666499833737124	0.422035025636102	0.43402312811390376	0.4390065238567823	0.737896	0.6677973	0.6256231	0.64377993	0.6786704768153397	Not ExpSCR
ndufb3	Not ExpSCR	Not ExpSCR	Not ExpSCR	Not ExpSCR	Not ExpSCR	0.6065834853744744	0.7130893840013097	0.5991748660091321	0.6496310838569022	0.6406453800785659	0.77388984	0.70384544	0.63273376	0.66470635	0.7058863000273654	Not ExpSCR
cflar	Not ExpSCR	Not ExpSCR	Not ExpSCR	Not ExpSCR	Not ExpSCR	0.12462132861163273	0.3770438292347736	0.29150390785301067	0.2497821847334087	0.2434474529210537	0.73974425	0.75231045	0.753206	0.7538775	0.7485150945886111	Not ExpSCR
casp10	Not ExpSCR	Not ExpSCR	Not ExpSCR	Not ExpSCR	Not ExpSCR	0.20820100951379683	0.28244788121044784	0.20706794862064212	0.3295554044469407	0.2551983490623207	0.5598434	0.78019214	0.61876744	0.6683015	0.6481396832992681	Not ExpSCR
casp8	Not ExpSCR	Not ExpSCR	Not ExpSCR	Not ExpSCR	Not ExpSCR	0.1665262843019798	0.35964526073699565	0.30419256656011545	0.35038340642038746	0.2809337576256961	0.63096756	0.6681958	0.67162335	0.69507825	0.6625766569079643	Not ExpSCR
flacc1	Not ExpSCR	Not ExpSCR	Not ExpSCR	Not ExpSCR	Not ExpSCR	0.05246872139907983	0.2750572478218271	0.2211889800333202	0.11770518934471481	0.14989834035166782	0.257736	0.39015302	0.33785978	0.28418624	0.30909088894404635	Not ExpSCR
trak2	Not ExpSCR	Not ExpSCR	Not ExpSCR	Not ExpSCR	Not ExpSCR	0.24456355120252196	0.5723487584971586	0.47950622004127824	0.3791130250119114	0.3951630589428549	0.6238505	0.6821173	0.62581784	0.57878613	0.6266078001748908	Not ExpSCR
stradb	Not ExpSCR	Not ExpSCR	Not ExpSCR	Not ExpSCR	Not ExpSCR	0.24124263704927623	0.26329828957321855	0.26257516720738466	0.25750489308345476	0.25412519297130404	0.66277033	0.5950037	0.5716982	0.651686	0.6283018755121016	Not ExpSCR
c2cd6	Not ExpSCR	Not ExpSCR	Not ExpSCR	Not ExpSCR	Not ExpSCR	-0.019826299720766986	-0.001899121716177426	-0.006868795057930295	0.021920597533038384	-0.0030836494535144343	0.3479186	0.4971738	0.43374485	0.4548017	0.424037026661874	Not ExpSCR
tmem237	Not ExpSCR	Not ExpSCR	Not ExpSCR	Not ExpSCR	Not ExpSCR	0.396966754521714	0.5687434424796801	0.43977355241002364	0.5955386057321276	0.4933911708844276	0.7056082	0.63741463	0.60074615	0.67544925	0.6639113614817409	Not ExpSCR
mpp4	Not ExpSCR	Not ExpSCR	Not ExpSCR	Not ExpSCR	Not ExpSCR	0.04584749235773	0.11648840392970962	0.0872553506041799	0.13760504683593397	0.09217289653146993	0.26187095	0.28500813	0.21508308	0.21211356	0.24674881630491224	Not ExpSCR
als2	Not ExpSCR	Not ExpSCR	Not ExpSCR	Not ExpSCR	Not ExpSCR	0.28324626405706604	0.5467660219791227	0.43671370249504543	0.4160728225402243	0.40418620036923253	0.64005023	0.63148123	0.59820366	0.605308	0.6221370626378054	Not ExpSCR
cdk15	Not ExpSCR	Not ExpSCR	Not ExpSCR	Not ExpSCR	Not ExpSCR	0.07857870570598675	0.13197293971849838	0.03135044292271583	0.060823944669206036	0.07830552710117324	0.27609602	0.43495095	0.3457675	0.3160047	0.3350778993543938	Not ExpSCR
fzd7	Not ExpSCR	Not ExpSCR	Not ExpSCR	Not ExpSCR	Not ExpSCR	0.2660237267326477	0.24925875665404426	0.1969337061130877	0.3787227749852575	0.27781187750049896	0.585223	0.8990484	0.7272629	0.7249619	0.7175469348383002	Not ExpSCR
kiaa2012	Not ExpSCR	Not ExpSCR	Not ExpSCR	Not ExpSCR	Not ExpSCR	-0.02226024692625905	-0.026686364164279767	0.04390902190490023	0.04713134714631464	0.005457168489323956	0.12323919	0.14274335	0.11256612	0.120982096	0.12533823829125396	Not ExpSCR
nop58	Not ExpSCR	Not ExpSCR	Not ExpSCR	Not ExpSCR	Not ExpSCR	0.6001385936681903	0.6893740711519627	0.5645418892516667	0.6179711570479334	0.6190159974061648	0.9112686	0.7292947	0.67089623	0.80894893	0.801538249908504	Not ExpSCR
bmpr2	Not ExpSCR	Not ExpSCR	Not ExpSCR	Not ExpSCR	Not ExpSCR	0.3453246295130349	0.6148168765413838	0.47355087875037183	0.49855382967048256	0.46825487858115833	0.7512028	0.7240594	0.7288853	0.78120077	0.7483827186238753	Not ExpSCR
fam117b	Not ExpSCR	Not ExpSCR	Not ExpSCR	Not ExpSCR	Not ExpSCR	0.2681311937065159	0.4131425100232734	0.3628522470175639	0.36971901984329153	0.34351892425435393	0.52326	0.47030756	0.41378254	0.4685773	0.4782402627299498	Not ExpSCR
ica1l	Not ExpSCR	Not ExpSCR	Not ExpSCR	Not ExpSCR	Not ExpSCR	0.15781379708187945	0.12009930641931787	0.07192520671389077	0.20163083863394374	0.14478575191109894	0.39222714	0.36187452	0.37075916	0.38693583	0.38010129643893703	Not ExpSCR
wdr12	Not ExpSCR	Not ExpSCR	Not ExpSCR	Not ExpSCR	Not ExpSCR	0.46791402611512933	0.6453882198198313	0.5488873654713666	0.5605600014178899	0.5462210476848655	0.7601415	0.72368664	0.6600358	0.70504636	0.7204976203006694	Not ExpSCR
carf	Not ExpSCR	Not ExpSCR	Not ExpSCR	Not ExpSCR	Not ExpSCR	0.21788871328965695	0.4742101322548453	0.30408275508534577	0.30223935673603375	0.3133793490867884	0.5792359	0.611547	0.57871735	0.5689342	0.5841073820791813	Not ExpSCR
nbeal1	Not ExpSCR	Not ExpSCR	Not ExpSCR	Not ExpSCR	Not ExpSCR	0.2449768929634507	0.6237773443625957	0.5005081119701077	0.3165665565634142	0.39550259861128007	0.6538227	0.73477805	0.70111537	0.69846135	0.6919481611980823	Not ExpSCR
cyp20a1	Not ExpSCR	Not ExpSCR	Not ExpSCR	Not ExpSCR	Not ExpSCR	0.36611456370855683	0.5807130270853285	0.46630473977444115	0.40844339853001915	0.44400064916663134	0.7375448	0.6453463	0.6749557	0.7019556	0.6963552128675659	Not ExpSCR
abi2	Not ExpSCR	Not ExpSCR	Not ExpSCR	Not ExpSCR	Not ExpSCR	0.4227853117677898	0.6010424783012327	0.5096308601673387	0.4783962312032442	0.49316498601857256	0.83759296	0.7674437	0.7420551	0.80406433	0.7962475650060534	Not ExpSCR
raph1	Not ExpSCR	Not ExpSCR	Not ExpSCR	Not ExpSCR	Not ExpSCR	0.3797041215082909	0.5852285414523637	0.4790984994671814	0.4333327057318251	0.458131615393996	0.66535324	0.73989105	0.68719006	0.7289998	0.7022092024257868	Not ExpSCR
cd28	Not ExpSCR	Not ExpSCR	Not ExpSCR	Not ExpSCR	Not ExpSCR	0.3892208873135877	0.4689886673974053	0.39962829325375765	0.5033869323973195	0.43775300164434533	0.5795719	0.6748438	0.6986412	0.76550925	0.6684997798765427	Not ExpSCR
icos	Not ExpSCR	Not ExpSCR	Not ExpSCR	Not ExpSCR	Not ExpSCR	0.1641412198719626	0.2838735003156155	0.14259162334715086	0.34401300847252364	0.2325607667983008	0.43597114	0.5070219	0.5034212	0.50468516	0.48127756043245123	Not ExpSCR
pard3b	Not ExpSCR	Not ExpSCR	Not ExpSCR	Not ExpSCR	Not ExpSCR	0.21095509337246568	0.5228450671643369	0.39646225493454657	0.3438409866717739	0.34877103699999834	0.6622984	0.7379673	0.68809044	0.6980411	0.693224853289848	Not ExpSCR
nrp2	Not ExpSCR	Not ExpSCR	Not ExpSCR	Not ExpSCR	Not ExpSCR	0.2185880890181004	0.22027328115353245	0.13120347573333282	0.19341454338423378	0.1974217531378851	0.69218946	0.69895816	0.6745703	0.6516995	0.6806746444854892	Not ExpSCR
ino80d	Not ExpSCR	Not ExpSCR	Not ExpSCR	Not ExpSCR	Not ExpSCR	0.28602888295101514	0.5920430262739426	0.43201690664877723	0.34395742373542254	0.39704068281164817	0.6980709	0.65026	0.6437778	0.654853	0.6667653875121748	Not ExpSCR
ndufs1	Not ExpSCR	Not ExpSCR	Not ExpSCR	Not ExpSCR	Not ExpSCR	0.5953022748584618	0.7012305327023232	0.600995113821978	0.6239201963289214	0.6279693369363788	0.8797334	0.7874531	0.73299414	0.792502	0.8110024678418113	Not ExpSCR
eef1b2	Not ExpSCR	Not ExpSCR	Not ExpSCR	Not ExpSCR	Not ExpSCR	0.5031711315534102	0.601511907860854	0.4900435239101574	0.4571083354559868	0.5123394676100343	0.847616	0.7426988	0.72248745	0.7676412	0.7815356696539528	Not ExpSCR
gpr1	Not ExpSCR	Not ExpSCR	Not ExpSCR	Not ExpSCR	Not ExpSCR	0.0017459261387185634	-0.0011509878272152657	-0.02824969857459418	-0.0011475057194344827	-0.004908329272978734	0.26153246	0.2938187	0.26217142	0.23651554	0.26296965825806323	Not ExpSCR
zdbf2	Not ExpSCR	Not ExpSCR	Not ExpSCR	Not ExpSCR	Not ExpSCR	0.020987979511186947	0.14143442253802394	0.030636539350078065	0.12475145682246427	0.07626805025919262	0.39882478	0.46260747	0.45109615	0.40444174	0.42420505054352364	Not ExpSCR
adam23	Not ExpSCR	Not ExpSCR	Not ExpSCR	Not ExpSCR	Not ExpSCR	0.1451346631402747	0.17939689609365403	0.18647373217441232	0.18831550860109686	0.17100926447485895	0.4493215	0.58326375	0.48431438	0.4622125	0.4897591571470842	Not ExpSCR
fam237a	Not ExpSCR	Not ExpSCR	Not ExpSCR	Not ExpSCR	Not ExpSCR	-0.039704475143907424	0.042890962546338	-0.014971337756145594	-0.020830174640683315	-0.011518282374543456	0.12862788	0.16885792	0.14963692	0.122470856	0.14014191562890965	Not ExpSCR
dytn	Not ExpSCR	Not ExpSCR	Not ExpSCR	Not ExpSCR	Not ExpSCR	0.005931169785085391	0.013172753231510377	0.0431343819391894	0.04155787823213352	0.02293892545223967	0.13476036	0.12130434	0.07527464	0.1223697	0.11813105382032962	Not ExpSCR
mdh1b	Not ExpSCR	Not ExpSCR	Not ExpSCR	Not ExpSCR	Not ExpSCR	0.05748572483903814	0.24339380124367024	0.22730325034400334	0.1687973881595693	0.1579596225739276	0.29829586	0.42745116	0.33759788	0.29165348	0.33355741233308894	Not ExpSCR
fastkd2	Not ExpSCR	Not ExpSCR	Not ExpSCR	Not ExpSCR	Not ExpSCR	0.526701962938174	0.6494708492202355	0.5265972400540003	0.5455725861593522	0.5598569413726462	0.8076032	0.73520225	0.6984739	0.7725684	0.7629763765681256	Not ExpSCR
cpo	Not ExpSCR	Not ExpSCR	Not ExpSCR	Not ExpSCR	Not ExpSCR	0.11490568773095192	0.27359137886358736	0.24405070260999429	0.17686763158457983	0.18973470768715286	0.45091024	0.4796738	0.40220967	0.45889464	0.4510099685471384	Not ExpSCR
klf7	Not ExpSCR	Not ExpSCR	Not ExpSCR	Not ExpSCR	Not ExpSCR	0.1862196592667399	0.4756361425673967	0.3863183630190349	0.35508068458766534	0.33025667151772237	0.55072016	0.71143043	0.6173802	0.5995408	0.6118036864047713	Not ExpSCR
creb1	Not ExpSCR	Not ExpSCR	Not ExpSCR	Not ExpSCR	Not ExpSCR	0.3764358779173154	0.595078700135979	0.4502680250239431	0.38831255229789036	0.44311716349828545	0.7596158	0.6892132	0.6703648	0.69782674	0.7123407591221265	Not ExpSCR
mettl21a	Not ExpSCR	Not ExpSCR	Not ExpSCR	Not ExpSCR	Not ExpSCR	0.3486801858304312	0.38205095919236526	0.3734061430010183	0.40433831956132094	0.3745098789222528	0.7306959	0.59273434	0.55084497	0.6436123	0.6455764336657547	Not ExpSCR
ccnyl1	Not ExpSCR	Not ExpSCR	Not ExpSCR	Not ExpSCR	Not ExpSCR	0.29936456136322304	0.45983901133284416	0.33015237902613886	0.4000942425300903	0.36690542992953284	0.7800848	0.664042	0.6420465	0.6835407	0.7050639507014693	Not ExpSCR
fzd5	Not ExpSCR	Not ExpSCR	Not ExpSCR	Not ExpSCR	Not ExpSCR	0.13245478872673205	0.22864471414051582	0.2643534221128571	0.16835112430071486	0.18681811783369418	0.38729104	0.36277315	0.33538106	0.34280837	0.3615022381053754	Not ExpSCR
plekhm3	Not ExpSCR	Not ExpSCR	Not ExpSCR	Not ExpSCR	Not ExpSCR	0.11225060218336519	0.2515411057766075	0.15667143020053628	0.18306502228344285	0.1698817728600826	0.47038096	0.5080895	0.45838884	0.4736087	0.4778304602054691	Not ExpSCR
crygd	Not ExpSCR	Not ExpSCR	Not ExpSCR	Not ExpSCR	Not ExpSCR	0.013223098313701612	0.007400871608959662	-0.008211758343696711	0.06158639871878599	0.020042987053255943	0.07356216	0.10108408	0.06897447	0.07744779	0.08010817272298569	Not ExpSCR
crygc	Not ExpSCR	Not ExpSCR	Not ExpSCR	Not ExpSCR	Not ExpSCR	0.0	0.0	0.0	0.0	0.0	0.11557782	0.10711481	0.09767203	0.08062503	0.10184133252174661	Not ExpSCR
crygb	Not ExpSCR	Not ExpSCR	Not ExpSCR	Not ExpSCR	Not ExpSCR	0.04420342441742861	0.01425261587587632	0.05436421325942008	0.09458563199298745	0.05146537558665186	0.094171904	0.08511475	0.07147914	0.06961619	0.08202285008201822	Not ExpSCR
cryga	Not ExpSCR	Not ExpSCR	Not ExpSCR	Not ExpSCR	Not ExpSCR	0.12263714950150734	0.11917324623114488	0.19541043542728065	0.08773431223455634	0.12599751266124945	0.09314159	0.08925121	0.08894028	0.0813521	0.08859051497590986	Not ExpSCR
idh1	Not ExpSCR	Not ExpSCR	Not ExpSCR	Not ExpSCR	Not ExpSCR	0.6609124013923475	0.6699299472892559	0.6322242595247853	0.6939967802430428	0.6661346090905146	0.86263466	0.73388773	0.6923416	0.7816585	0.7828412155738961	Not ExpSCR
pikfyve	Not ExpSCR	Not ExpSCR	Not ExpSCR	Not ExpSCR	Not ExpSCR	0.17169288123173057	0.5476961775779771	0.36754840846848097	0.251865001202722	0.313207935332521	0.68466157	0.65515745	0.66156113	0.703015	0.6782817566070486	Not ExpSCR
pth2r	Not ExpSCR	Not ExpSCR	Not ExpSCR	Not ExpSCR	Not ExpSCR	0.08881939747722824	0.025009366899501752	0.05843748602085993	0.04618132873602391	0.05813965727468035	0.4103937	0.60388976	0.5549467	0.5674394	0.5194809189106545	Not ExpSCR
map2	Not ExpSCR	Not ExpSCR	Not ExpSCR	Not ExpSCR	Not ExpSCR	0.21675184612532694	0.28974916125419753	0.28252663660159655	0.3374937552367896	0.27505688301884396	0.40949935	0.47127354	0.4154206	0.44364026	0.4333137655677818	Not ExpSCR
unc80	Not ExpSCR	Not ExpSCR	Not ExpSCR	Not ExpSCR	Not ExpSCR	-0.0001176811641026304	0.013118097283476132	0.003763461367758223	0.038802174911416444	0.013243734710879689	0.15461625	0.20243132	0.1512644	0.13916616	0.16132072958759178	Not ExpSCR
rpe	Not ExpSCR	Not ExpSCR	Not ExpSCR	Not ExpSCR	Not ExpSCR	0.27341128476321624	0.5368149487853054	0.35044794545589103	0.37359860644855564	0.3728474418475851	0.57372946	0.53987163	0.49544477	0.5522106	0.5468073541164351	Not ExpSCR
kansl1l	Not ExpSCR	Not ExpSCR	Not ExpSCR	Not ExpSCR	Not ExpSCR	0.048237052596321287	0.20491746033091807	0.08262557462190949	0.11616737301619909	0.1074339568297387	0.5595692	0.59784746	0.5893485	0.5753159	0.577575860522358	Not ExpSCR
acadl	Not ExpSCR	Not ExpSCR	Not ExpSCR	Not ExpSCR	Not ExpSCR	0.0	0.0	0.0	0.0	0.0	0.16197097	0.35626322	0.26629204	0.28160414	0.2549448133824874	Not ExpSCR
myl1	Not ExpSCR	Not ExpSCR	Not ExpSCR	Not ExpSCR	Not ExpSCR	0.08666134199411947	0.11936591338809505	0.15075440568633655	0.11147349468457529	0.11163631185360282	0.09755119	0.106629424	0.093966015	0.09844214	0.09925015608688328	Not ExpSCR
lancl1	Not ExpSCR	Not ExpSCR	Not ExpSCR	Not ExpSCR	Not ExpSCR	0.36116805480922726	0.6058742044638673	0.41779400578550263	0.44497243766670813	0.4486337523830843	0.6772057	0.6410218	0.6494704	0.6656191	0.6610711346382013	Not ExpSCR
cps1	Not ExpSCR	Not ExpSCR	Not ExpSCR	Not ExpSCR	Not ExpSCR	0.0944341055966402	0.19102097376128174	0.15705743019322987	0.20760505605994242	0.1557964450431014	0.42670593	0.6057284	0.49153417	0.512046	0.5007343459607168	Not ExpSCR
erbb4	Not ExpSCR	Not ExpSCR	Not ExpSCR	Not ExpSCR	Not ExpSCR	0.0926280245659086	0.5437162748694664	0.3454834783803095	0.27842440165558624	0.2876610548370359	0.44455245	0.95883685	0.6162908	0.41042614	0.5857423764307985	Not ExpSCR
ikzf2	Not ExpSCR	Not ExpSCR	Not ExpSCR	Not ExpSCR	Not ExpSCR	0.7183922691917589	0.6439059325329336	0.6180287614327127	0.7764075868956413	0.6977854463466807	0.98550606	0.70310557	0.6052509	0.87638927	0.8262080660592536	Not ExpSCR
spag16	Not ExpSCR	Not ExpSCR	Not ExpSCR	Not ExpSCR	Not ExpSCR	0.7177816188188447	0.7583161609164274	0.6756694780805578	0.7728674508348611	0.7333971720827701	0.995871	0.8520904	0.6913547	0.87090254	0.8781584153501882	Not ExpSCR
vwc2l	Not ExpSCR	Not ExpSCR	Not ExpSCR	Not ExpSCR	Not ExpSCR	0.37546801376680305	0.14528768513616375	0.16201184761740475	0.48174923351171284	0.3107504888387569	0.50118256	0.39161366	0.32616204	0.47131518	0.4376273504317434	Not ExpSCR
bard1	Not ExpSCR	Not ExpSCR	Not ExpSCR	Not ExpSCR	Not ExpSCR	0.5080001020242177	0.5750714304895053	0.4731083849666729	0.5553330570593341	0.5291339422625868	0.7011798	0.4843438	0.4519684	0.57595897	0.5761476546377744	Not ExpSCR
abca12	Not ExpSCR	Not ExpSCR	Not ExpSCR	Not ExpSCR	Not ExpSCR	0.7275581149196154	0.7138659711494753	0.6505490136891642	0.8015275843961658	0.7291108106376211	1.0096462	0.70761234	0.6317	0.88283414	0.8418260752788589	Not ExpSCR
atic	Not ExpSCR	Not ExpSCR	Not ExpSCR	Not ExpSCR	Not ExpSCR	0.5829179054571182	0.7076617526785328	0.6105628810748096	0.6195500590613655	0.6257881037734033	0.88795143	0.82648253	0.74882555	0.7993774	0.8273827449798474	Not ExpSCR
fn1	Not ExpSCR	Not ExpSCR	Not ExpSCR	Not ExpSCR	Not ExpSCR	0.42590843703923964	0.5752767290012056	0.34911360981450146	0.37708726562906864	0.43506832556450004	0.7373246	0.9323454	0.84563094	0.9015456	0.8421719066050459	Not ExpSCR
mreg	Not ExpSCR	Not ExpSCR	Not ExpSCR	Not ExpSCR	Not ExpSCR	0.43602742793279753	0.6584843648584596	0.6137364653479813	0.5967906964338909	0.5585812644070897	0.7416025	0.8122589	0.70241725	0.64953303	0.7284101082456348	Not ExpSCR
pecr	Not ExpSCR	Not ExpSCR	Not ExpSCR	Not ExpSCR	Not ExpSCR	0.26915506020045404	0.40221334956033866	0.2929463964560245	0.29505623821224514	0.3106313427931892	0.577426	0.48217204	0.45460746	0.49473566	0.5133256313949124	Not ExpSCR
tmem169	Not ExpSCR	Not ExpSCR	Not ExpSCR	Not ExpSCR	Not ExpSCR	0.04765834430353599	0.08711273821345135	0.07930734142911772	0.09056313477467724	0.07296923038362653	0.18781038	0.22573328	0.19454388	0.21244869	0.20388211634865241	Not ExpSCR
xrcc5	Not ExpSCR	Not ExpSCR	Not ExpSCR	Not ExpSCR	Not ExpSCR	0.5466535292426573	0.6945000745560772	0.5613345410781995	0.6269689155656177	0.6033945697805416	0.8357203	0.7290498	0.6893298	0.7456343	0.7630036258372463	Not ExpSCR
march4	Not ExpSCR	Not ExpSCR	Not ExpSCR	Not ExpSCR	Not ExpSCR	0.013841186077289416	0.016751628030388942	0.1637120321581125	0.07336519785459275	0.05552544049140529	0.08572382	0.1231697	0.07857774	0.08800103	0.09372868953145036	Not ExpSCR
smarcal1	Not ExpSCR	Not ExpSCR	Not ExpSCR	Not ExpSCR	Not ExpSCR	0.22099378666681474	0.45876501051161556	0.3776456422948727	0.26095606056865206	0.31359296904704587	0.586936	0.57616085	0.56354815	0.5449791	0.5699711668534373	Not ExpSCR
igfbp2	Not ExpSCR	Not ExpSCR	Not ExpSCR	Not ExpSCR	Not ExpSCR	0.6809239872629688	0.7310248358183391	0.6179743606627317	0.7138331113291551	0.6896291702635047	0.88278747	0.9630196	0.7760821	0.8153255	0.8660358775696004	Not ExpSCR
igfbp5	Not ExpSCR	Not ExpSCR	Not ExpSCR	Not ExpSCR	Not ExpSCR	0.35195815480586523	0.251032077806882	0.27643398146040027	0.6146876076905315	0.38009603264029757	0.8305921	0.637802	0.65188956	0.79141575	0.7447627099232861	Not ExpSCR
tns1	Not ExpSCR	Not ExpSCR	Not ExpSCR	Not ExpSCR	Not ExpSCR	0.2325850112218998	0.3121869926537378	0.22683180932461675	0.2744028154722372	0.260384998490372	0.65775394	0.82221425	0.7643745	0.77315944	0.7431589860464881	Not ExpSCR
rufy4	Not ExpSCR	Not ExpSCR	Not ExpSCR	Not ExpSCR	Not ExpSCR	0.042942985240800306	0.22835658344772855	0.19225044117986068	0.12478778235440267	0.13242791159924935	0.37265524	0.48565358	0.4221081	0.40466782	0.41548662998099267	Not ExpSCR
cxcr2	Not ExpSCR	Not ExpSCR	Not ExpSCR	Not ExpSCR	Not ExpSCR	-0.011172843834191192	0.10315710511663817	0.057649825039479116	0.06552322357046228	0.046397240137785734	0.18559667	0.25045013	0.19053507	0.16898511	0.19742785184880568	Not ExpSCR
cxcr1	Not ExpSCR	Not ExpSCR	Not ExpSCR	Not ExpSCR	Not ExpSCR	-0.07129260889614615	0.04201269936428222	0.04367634003170944	0.03640034449590995	0.0017929585301678453	0.12378145	0.17290945	0.14225963	0.12482354	0.13869459525991612	Not ExpSCR
arpc2	Not ExpSCR	Not ExpSCR	Not ExpSCR	Not ExpSCR	Not ExpSCR	0.37808424368988863	0.6585328252424308	0.5153976879283015	0.4420385699327884	0.48312174326025187	0.79405206	0.6894039	0.6767361	0.716803	0.7300788491462677	Not ExpSCR
gpbar1	Not ExpSCR	Not ExpSCR	Not ExpSCR	Not ExpSCR	Not ExpSCR	0.02794982013029081	0.05487060991188011	0.10449228100920369	-0.005916648502610541	0.03928541179605594	0.1849683	0.23032075	0.20044065	0.1697201	0.19445615201827773	Not ExpSCR
aamp	Not ExpSCR	Not ExpSCR	Not ExpSCR	Not ExpSCR	Not ExpSCR	0.6171391434331415	0.6968841916863658	0.6074771324075012	0.6191890728471264	0.6344711219371447	0.9225458	0.8240047	0.7286982	0.8181595	0.8398544846718528	Not ExpSCR
pnkd	Not ExpSCR	Not ExpSCR	Not ExpSCR	Not ExpSCR	Not ExpSCR	0.5583008232684127	0.6825308658667533	0.6089104784100257	0.609641206065936	0.6087143452810146	0.79204124	0.8790348	0.75925493	0.76869065	0.8007272737360066	Not ExpSCR
tmbim1	Not ExpSCR	Not ExpSCR	Not ExpSCR	Not ExpSCR	Not ExpSCR	0.14409805434987066	0.6982657036415275	0.5806811468447093	0.30990398908126554	0.390402848457329	0.6495104	0.8542471	0.769078	0.64122885	0.7160177328581319	Not ExpSCR
catip	Not ExpSCR	Not ExpSCR	Not ExpSCR	Not ExpSCR	Not ExpSCR	-0.0206517734573964	0.08938772033011287	0.1232783808904707	0.04914250671989873	0.047407330493764555	0.092160895	0.09682534	0.08120267	0.09094782	0.0910206565058805	Not ExpSCR
slc11a1	Not ExpSCR	Not ExpSCR	Not ExpSCR	Not ExpSCR	Not ExpSCR	0.06658145836335365	0.35182886674876795	0.09909266768495462	0.08299337746996055	0.14259657140871726	0.48979068	0.64894116	0.44411394	0.49114814	0.5190713500672803	Not ExpSCR
ctdsp1	Not ExpSCR	Not ExpSCR	Not ExpSCR	Not ExpSCR	Not ExpSCR	0.6309565112322147	0.6330078304357729	0.5374046424883587	0.6105667449078649	0.6099728927140251	0.9435224	0.7907409	0.7123716	0.8628732	0.8475403477046051	Not ExpSCR
vil1	Not ExpSCR	Not ExpSCR	Not ExpSCR	Not ExpSCR	Not ExpSCR	0.1593707998253748	0.2811570672360997	0.23276683167775158	0.47438193419793284	0.278292857009412	0.2717756	0.37975687	0.35569882	0.25101036	0.30646894170022587	Not ExpSCR
usp37	Not ExpSCR	Not ExpSCR	Not ExpSCR	Not ExpSCR	Not ExpSCR	0.46451489941098323	0.6659869742222916	0.519045374994792	0.5798413266522737	0.5493502214192971	0.80134726	0.6112478	0.5821607	0.6862291	0.6902910908677891	Not ExpSCR
cnot9	Not ExpSCR	Not ExpSCR	Not ExpSCR	Not ExpSCR	Not ExpSCR	0.5310407712412991	0.6575135295197091	0.5458451586936466	0.5907307097642341	0.5777484681830479	0.851978	0.6925952	0.68004465	0.7621905	0.7626059359912093	Not ExpSCR
plcd4	Not ExpSCR	Not ExpSCR	Not ExpSCR	Not ExpSCR	Not ExpSCR	0.11089079842117036	0.12176477052697118	0.20306757422813013	0.18069479429524699	0.14683076065431488	0.3003218	0.3032427	0.21600647	0.26190114	0.27671202304398024	Not ExpSCR
znf142	Not ExpSCR	Not ExpSCR	Not ExpSCR	Not ExpSCR	Not ExpSCR	0.31610073117108867	0.5634952762408671	0.47247191774994324	0.4786633426485516	0.44114405959826086	0.80367106	0.6875472	0.659816	0.72183794	0.7312406814855685	Not ExpSCR
bcs1l	Not ExpSCR	Not ExpSCR	Not ExpSCR	Not ExpSCR	Not ExpSCR	0.37043549058411396	0.5472408150528977	0.4601110325497424	0.48052195563015315	0.4544196412241253	0.7311409	0.6686252	0.64110243	0.6872543	0.6899778941540577	Not ExpSCR
rnf25	Not ExpSCR	Not ExpSCR	Not ExpSCR	Not ExpSCR	Not ExpSCR	0.3704046333298722	0.478012502093787	0.40676620943220876	0.47150485115112467	0.4267361724838098	0.6791974	0.63155633	0.5970158	0.652372	0.6470798136040314	Not ExpSCR
stk36	Not ExpSCR	Not ExpSCR	Not ExpSCR	Not ExpSCR	Not ExpSCR	0.3928666373998312	0.5270973625849136	0.44970362304844985	0.4415933997440838	0.44605153539985776	0.6722515	0.70056796	0.635473	0.71450764	0.6827993011131255	Not ExpSCR
ttll4	Not ExpSCR	Not ExpSCR	Not ExpSCR	Not ExpSCR	Not ExpSCR	0.2596330628097627	0.5915314753611641	0.39892016607027425	0.3489635559504276	0.38323052783108436	0.70606846	0.6963234	0.6147656	0.68173015	0.6817652576409184	Not ExpSCR
cyp27a1	Not ExpSCR	Not ExpSCR	Not ExpSCR	Not ExpSCR	Not ExpSCR	-0.018993768481780866	0.653702820846402	0.5228085154143339	0.16175109065634957	0.27700582583101513	0.39896402	0.7754503	0.5773835	0.42425248	0.5239839920172973	Not ExpSCR
prkag3	Not ExpSCR	Not ExpSCR	Not ExpSCR	Not ExpSCR	Not ExpSCR	0.0	0.0	0.0	0.0	0.0	0.082640745	0.14487275	0.10210695	0.08182444	0.10031245137007562	Not ExpSCR
wnt6	Not ExpSCR	Not ExpSCR	Not ExpSCR	Not ExpSCR	Not ExpSCR	-0.04373857082550279	0.06767281449998346	0.17003295756124148	0.07149814460563991	0.04811876753599785	0.29077375	0.34855795	0.27732313	0.2947762	0.3028213957950592	Not ExpSCR
wnt10a	Not ExpSCR	Not ExpSCR	Not ExpSCR	Not ExpSCR	Not ExpSCR	0.1710229310046939	0.3246949055575074	0.277070139428454	0.413152710154306	0.2850974306263057	0.41794357	0.5490042	0.46485433	0.54462594	0.4878887885360753	Not ExpSCR
cdk5r2	Not ExpSCR	Not ExpSCR	Not ExpSCR	Not ExpSCR	Not ExpSCR	0.03252301601334042	0.17083037676110993	0.1159209169999055	0.10604392305824471	0.09743822003105922	0.18821505	0.37476778	0.29713395	0.16061254	0.24386031590987428	Not ExpSCR
fev	Not ExpSCR	Not ExpSCR	Not ExpSCR	Not ExpSCR	Not ExpSCR	0.08607951953999401	0.07874480815016961	-0.01284285242786135	0.02156221817393052	0.05108187531260215	0.07809145	0.07796291	0.057869356	0.054015007	0.06856842098743753	Not ExpSCR
cryba2	Not ExpSCR	Not ExpSCR	Not ExpSCR	Not ExpSCR	Not ExpSCR	0.22002855790212128	0.10335692069655067	0.07652000150146454	0.2720211849475396	0.1805604380113376	0.34732574	0.20162001	0.19846128	0.30507267	0.27691308789982244	Not ExpSCR
ihh	Not ExpSCR	Not ExpSCR	Not ExpSCR	Not ExpSCR	Not ExpSCR	0.0756544391697451	0.15411675725459845	0.10485972849606764	0.10505206201243938	0.10626312265024271	0.11697008	0.12723035	0.10653649	0.10835596	0.11539512857729556	Not ExpSCR
nhej1	Not ExpSCR	Not ExpSCR	Not ExpSCR	Not ExpSCR	Not ExpSCR	0.2753218685624169	0.5836219940708102	0.43511349935119287	0.41096498468495973	0.4084687967555848	0.6598689	0.70898056	0.60231125	0.615834	0.6503011076860339	Not ExpSCR
slc23a3	Not ExpSCR	Not ExpSCR	Not ExpSCR	Not ExpSCR	Not ExpSCR	0.2223095068467901	0.515365679225456	0.35503742611425526	0.3195878473758679	0.3376946804649488	0.69058716	0.77009946	0.5890479	0.61731213	0.6731408652267312	Not ExpSCR
cnppd1	Not ExpSCR	Not ExpSCR	Not ExpSCR	Not ExpSCR	Not ExpSCR	0.40443018196822555	0.6102520573669405	0.5301906220854599	0.44066166663586787	0.4832630160353051	0.8186963	0.8411653	0.72788554	0.7497571	0.7909543668514263	Not ExpSCR
retreg2	Not ExpSCR	Not ExpSCR	Not ExpSCR	Not ExpSCR	Not ExpSCR	0.4623228183261933	0.6265933623032041	0.5047426441781743	0.5290403675343851	0.5243937053647466	0.8149122	0.7055921	0.6750802	0.7233613	0.7423702240109383	Not ExpSCR
zfand2b	Not ExpSCR	Not ExpSCR	Not ExpSCR	Not ExpSCR	Not ExpSCR	0.3857770757676216	0.6429759936268874	0.4844422664602761	0.511219241834857	0.4938030094711269	0.77443933	0.69073045	0.6604874	0.7177611	0.7209974493328688	Not ExpSCR
abcb6	Not ExpSCR	Not ExpSCR	Not ExpSCR	Not ExpSCR	Not ExpSCR	0.5384486277087224	0.6022165590465719	0.5218055731079998	0.6066043671526	0.5671587963527953	0.8778283	0.7489249	0.642752	0.7813813	0.7828042450967838	Not ExpSCR
atg9a	Not ExpSCR	Not ExpSCR	Not ExpSCR	Not ExpSCR	Not ExpSCR	0.3550240503439778	0.6342850404884421	0.4548359780394821	0.42137144100701723	0.45379100748349854	0.75431484	0.7077395	0.70200664	0.6878215	0.7179004213738216	Not ExpSCR
ankzf1	Not ExpSCR	Not ExpSCR	Not ExpSCR	Not ExpSCR	Not ExpSCR	0.36482106167591116	0.6576333091466009	0.4965155707136007	0.4245100624616784	0.47069093186475763	0.6995355	0.7301629	0.6267419	0.6602826	0.6841790575079438	Not ExpSCR
glb1l	Not ExpSCR	Not ExpSCR	Not ExpSCR	Not ExpSCR	Not ExpSCR	0.19158335264777115	0.36093683858547815	0.2061635332086314	0.3565957394832397	0.2742057025450609	0.5610645	0.5071177	0.5141275	0.58248556	0.5455786405753691	Not ExpSCR
stk16	Not ExpSCR	Not ExpSCR	Not ExpSCR	Not ExpSCR	Not ExpSCR	0.39799333094482053	0.5759887550289928	0.516826947960169	0.5055032306616052	0.4867381994172315	0.7287255	0.69441175	0.64280367	0.66999125	0.691171511297719	Not ExpSCR
tuba4b	Not ExpSCR	Not ExpSCR	Not ExpSCR	Not ExpSCR	Not ExpSCR	-0.07756925089092832	0.05435972695166096	0.02014177326265261	0.038739982246536304	-0.0010618725824687904	0.07677127	0.08120846	0.07465271	0.08437021	0.07930533596696265	Not ExpSCR
dnajb2	Not ExpSCR	Not ExpSCR	Not ExpSCR	Not ExpSCR	Not ExpSCR	0.36740813563087416	0.6517429488687612	0.5775399827558768	0.47699874927292424	0.49739849900640287	0.7316051	0.80780864	0.71763176	0.65642536	0.7282968585999543	Not ExpSCR
ptprn	Not ExpSCR	Not ExpSCR	Not ExpSCR	Not ExpSCR	Not ExpSCR	0.15756431779582153	0.2810037261866945	0.033420453526122	0.20214548111178052	0.1754390655501954	0.28698716	0.40086412	0.29974914	0.34857693	0.33087941439277946	Not ExpSCR
resp18	Not ExpSCR	Not ExpSCR	Not ExpSCR	Not ExpSCR	Not ExpSCR	0.0	0.0	0.0	0.0	0.0	0.16063558	0.09301986	0.062251035	0.07836483	0.10734904668926433	Not ExpSCR
dnpep	Not ExpSCR	Not ExpSCR	Not ExpSCR	Not ExpSCR	Not ExpSCR	0.4874703781844924	0.6274237021617723	0.5888858209162077	0.5587101012082044	0.5553687951858652	0.80272347	0.7933232	0.7162908	0.75568384	0.7737528045059675	Not ExpSCR
des	Not ExpSCR	Not ExpSCR	Not ExpSCR	Not ExpSCR	Not ExpSCR	0.04391477289139125	-0.0013574491905555567	-0.005598428575440945	0.03964339380389878	0.023650438172299042	0.17756157	0.21379918	0.21076271	0.22680949	0.20396334223022486	Not ExpSCR
speg	Not ExpSCR	Not ExpSCR	Not ExpSCR	Not ExpSCR	Not ExpSCR	0.14241857996085344	0.25731965841893917	0.22589593904858388	0.2577239978214823	0.2122236240928933	0.5087805	0.85410506	0.67381835	0.60941464	0.6428081439238031	Not ExpSCR
spegnb	Not ExpSCR	Not ExpSCR	Not ExpSCR	Not ExpSCR	Not ExpSCR	0.008974260303798607	0.11311385894194047	0.03942909804053576	0.13462600477688794	0.06952238055579271	0.19704206	0.17926651	0.15888381	0.14687179	0.17383043163467454	Not ExpSCR
gmppa	Not ExpSCR	Not ExpSCR	Not ExpSCR	Not ExpSCR	Not ExpSCR	0.4159785482166067	0.5877829914621594	0.5180478632176765	0.4630096482713868	0.48541520514374503	0.79176134	0.7721871	0.70340633	0.7501795	0.7614369730122706	Not ExpSCR
asic4	Not ExpSCR	Not ExpSCR	Not ExpSCR	Not ExpSCR	Not ExpSCR	0.08270038419413356	0.06397522978202387	0.1051344117850171	0.10461765688670119	0.0876997163998601	0.18765372	0.15028825	0.114792116	0.13805608	0.15393923662605716	Not ExpSCR
chpf	Not ExpSCR	Not ExpSCR	Not ExpSCR	Not ExpSCR	Not ExpSCR	0.19596017739848148	0.42514938159312315	0.40882109808593825	0.3848433312270783	0.33319054304173745	0.79076916	0.65446943	0.7549762	0.82491094	0.7612512846991923	Not ExpSCR
tmem198	Not ExpSCR	Not ExpSCR	Not ExpSCR	Not ExpSCR	Not ExpSCR	0.09392973952376425	0.20967434540056407	0.11659196866999985	0.09118716388689684	0.1241168525805072	0.3427227	0.35581127	0.36164635	0.37611526	0.3573272559971209	Not ExpSCR
obsl1	Not ExpSCR	Not ExpSCR	Not ExpSCR	Not ExpSCR	Not ExpSCR	0.39877148688424574	0.2518612864368405	0.3946197361285794	0.5116124816445371	0.3917685430502983	0.76524884	0.5962371	0.6301253	0.8312111	0.7185436403433447	Not ExpSCR
inha	Not ExpSCR	Not ExpSCR	Not ExpSCR	Not ExpSCR	Not ExpSCR	0.11622148974041377	0.08752124382592741	0.1628130288242521	0.18977591940787805	0.13589018238886616	0.38893816	0.3033951	0.31741437	0.41004562	0.3617184498741469	Not ExpSCR
stk11ip	Not ExpSCR	Not ExpSCR	Not ExpSCR	Not ExpSCR	Not ExpSCR	0.342118713983527	0.5741144331710512	0.47256079714679283	0.49358773813811296	0.4562941762159608	0.6638158	0.65646225	0.59296423	0.6685258	0.650828585782234	Not ExpSCR
slc4a3	Not ExpSCR	Not ExpSCR	Not ExpSCR	Not ExpSCR	Not ExpSCR	0.1836578709586692	0.4381686488789323	0.344806737835535	0.3692418282380477	0.3168748295733004	0.5332989	0.6531284	0.54129636	0.58568394	0.5754653622133868	Not ExpSCR
epha4	Not ExpSCR	Not ExpSCR	Not ExpSCR	Not ExpSCR	Not ExpSCR	0.1626392470109029	0.20648658605594944	0.17637601241804743	0.21688065492185354	0.18862300672935298	0.44483542	0.45985863	0.46098876	0.3870786	0.43690689166215463	Not ExpSCR
pax3	Not ExpSCR	Not ExpSCR	Not ExpSCR	Not ExpSCR	Not ExpSCR	-0.027997339072348186	0.1158767965418167	0.05653400220824333	-0.006298488432803001	0.025620054964436822	0.13242531	0.18302578	0.14712842	0.15688758	0.1527977426096506	Not ExpSCR
ccdc140	Not ExpSCR	Not ExpSCR	Not ExpSCR	Not ExpSCR	Not ExpSCR	0.0	0.0	0.0	0.0	0.0	0.08688654	0.058566634	0.055095796	0.08121078	0.07332526770306524	Not ExpSCR
sgpp2	Not ExpSCR	Not ExpSCR	Not ExpSCR	Not ExpSCR	Not ExpSCR	0.5199710578769626	0.43449726539388833	0.3617215262645905	0.6276974077135793	0.4989161300330883	0.7293538	0.49395904	0.4474011	0.64712393	0.6048718361201642	Not ExpSCR
farsb	Not ExpSCR	Not ExpSCR	Not ExpSCR	Not ExpSCR	Not ExpSCR	0.4794522753583791	0.6772809196606029	0.5641790252244917	0.5678766882843107	0.5621043161756971	0.8335411	0.7019645	0.62667483	0.7212653	0.7389432422192761	Not ExpSCR
mogat1	Not ExpSCR	Not ExpSCR	Not ExpSCR	Not ExpSCR	Not ExpSCR	-0.014514028282243109	-0.055383068320131124	-0.04252921647703086	-0.030522791910354848	-0.032877367120533844	0.13845336	0.21448423	0.19464266	0.19010296	0.17872757368591918	Not ExpSCR
acsl3	Not ExpSCR	Not ExpSCR	Not ExpSCR	Not ExpSCR	Not ExpSCR	0.719817856896535	0.7595120109968158	0.679207424155292	0.7394386444593019	0.7267490170215839	0.97985274	0.81480414	0.73524094	0.86870056	0.8711293515878359	Not ExpSCR
kcne4	Not ExpSCR	Not ExpSCR	Not ExpSCR	Not ExpSCR	Not ExpSCR	0.008773307797693251	0.17263235489493944	0.09040903097916532	0.10118831872716892	0.08397719596091681	0.50627905	0.72174925	0.6670152	0.6758244	0.6263970359899234	Not ExpSCR
scg2	Not ExpSCR	Not ExpSCR	Not ExpSCR	Not ExpSCR	Not ExpSCR	0.021511642742231316	0.007724688500440085	0.030497192385959868	0.03712250633433491	0.02373997841492808	0.26771724	0.43966132	0.4050088	0.39027932	0.36201270615690834	Not ExpSCR
ap1s3	Not ExpSCR	Not ExpSCR	Not ExpSCR	Not ExpSCR	Not ExpSCR	0.4043028205742346	0.5150987534845778	0.5107443984568495	0.48494326083733985	0.4686314553270136	0.6160491	0.56830573	0.55247194	0.5710419	0.5826873918215271	Not ExpSCR
wdfy1	Not ExpSCR	Not ExpSCR	Not ExpSCR	Not ExpSCR	Not ExpSCR	0.21686859288259025	0.5850887217190278	0.4534034717319385	0.374613398272856	0.3828643672733508	0.73414844	0.6924948	0.683522	0.6961119	0.706195769753278	Not ExpSCR
serpine2	Not ExpSCR	Not ExpSCR	Not ExpSCR	Not ExpSCR	Not ExpSCR	0.35375527424571357	0.3987433653896839	0.28775178112666816	0.3509708592606788	0.35192734560763	0.61858463	0.9358585	0.8806401	0.8701296	0.8003785495368437	Not ExpSCR
fam124b	Not ExpSCR	Not ExpSCR	Not ExpSCR	Not ExpSCR	Not ExpSCR	0.005477791507974103	0.08582811497293533	0.14753716787219842	0.07557606432230225	0.06638738546080275	0.39986825	0.44948283	0.40206406	0.3302672	0.39460023798467975	Not ExpSCR
cul3	Not ExpSCR	Not ExpSCR	Not ExpSCR	Not ExpSCR	Not ExpSCR	0.5980472737207754	0.6754434348925039	0.5680427201617577	0.5962075704642282	0.6103015165371952	0.913732	0.7508639	0.68963856	0.791326	0.8063406502309378	Not ExpSCR
dock10	Not ExpSCR	Not ExpSCR	Not ExpSCR	Not ExpSCR	Not ExpSCR	0.4239106169441995	0.504765945119942	0.4392361109102971	0.5412535484157188	0.4743430292621241	0.75436485	0.7901093	0.73844934	0.8047692	0.7723125410442346	Not ExpSCR
nyap2	Not ExpSCR	Not ExpSCR	Not ExpSCR	Not ExpSCR	Not ExpSCR	-0.024014028850536814	0.07175385016645237	-0.06502219096040576	0.016343711383636224	0.0009897148797133595	0.17886192	0.25750905	0.18889205	0.2068423	0.20579656903427865	Not ExpSCR
irs1	Not ExpSCR	Not ExpSCR	Not ExpSCR	Not ExpSCR	Not ExpSCR	0.2465696829114486	0.3264189254942243	0.2883233513088513	0.3689242370425788	0.30264611301922006	0.5275299	0.7206573	0.65035325	0.5714747	0.6048020414448737	Not ExpSCR
rhbdd1	Not ExpSCR	Not ExpSCR	Not ExpSCR	Not ExpSCR	Not ExpSCR	0.2522804471524111	0.4832963846378232	0.37950874316917355	0.3843801178554214	0.36088356368782704	0.6277972	0.5627976	0.5713095	0.587096	0.5927349629934963	Not ExpSCR
col4a4	Not ExpSCR	Not ExpSCR	Not ExpSCR	Not ExpSCR	Not ExpSCR	0.1382182905386998	0.34687542045898057	0.1361177503843143	0.21260410741002117	0.20467375617219075	0.48808575	0.74916875	0.6213993	0.62400514	0.6056839610212363	Not ExpSCR
col4a3	Not ExpSCR	Not ExpSCR	Not ExpSCR	Not ExpSCR	Not ExpSCR	0.08150573462904827	0.3152514460841822	0.2410774213931573	0.2505564854897537	0.20554209920631733	0.30531135	0.5404405	0.4170514	0.402209	0.40346212983182267	Not ExpSCR
mff	Not ExpSCR	Not ExpSCR	Not ExpSCR	Not ExpSCR	Not ExpSCR	0.5540467163971293	0.631116996933927	0.5271226850484076	0.5752701674271927	0.5724582745782898	0.8482731	0.7020537	0.701726	0.7946105	0.7753321646799823	Not ExpSCR
tm4sf20	Not ExpSCR	Not ExpSCR	Not ExpSCR	Not ExpSCR	Not ExpSCR	0.0	0.0	0.0	0.0	0.0	0.08248306	0.122563206	0.09053915	0.08357906	0.09347779691452543	Not ExpSCR
agfg1	Not ExpSCR	Not ExpSCR	Not ExpSCR	Not ExpSCR	Not ExpSCR	0.4890361325829588	0.6548536825286043	0.5427403798376748	0.4989006779884153	0.5394163910538328	0.79282963	0.7750111	0.711143	0.7218992	0.7568407133060884	Not ExpSCR
c2orf83	Not ExpSCR	Not ExpSCR	Not ExpSCR	Not ExpSCR	Not ExpSCR	0.0	0.0	0.0	0.0	0.0	0.082142234	0.13133216	0.124274515	0.109531015	0.1077259049558143	Not ExpSCR
scygr3	Not ExpSCR	Not ExpSCR	Not ExpSCR	Not ExpSCR	Not ExpSCR	Not ExpLR	Not ExpLR	Not ExpLR	Not ExpLR	Not ExpLR	0.12019626	0.12002552	0.13801903	0.114529446	0.1218877126205875	Not ExpSCR
scygr4	Not ExpSCR	Not ExpSCR	Not ExpSCR	Not ExpSCR	Not ExpSCR	0.05759651192722265	0.12180877883885866	0.10123311536252806	0.06707090897452773	0.08251231350293109	0.10468277	0.084097974	0.07924097	0.08400727	0.09033106078243039	Not ExpSCR
slc19a3	Not ExpSCR	Not ExpSCR	Not ExpSCR	Not ExpSCR	Not ExpSCR	-0.032070903929827664	0.2104410111528185	0.11969321658468651	0.12364560958960635	0.08933966909766777	0.25261196	0.831475	0.54372865	0.5963179	0.5230151097179208	Not ExpSCR
scygr8	Not ExpSCR	Not ExpSCR	Not ExpSCR	Not ExpSCR	Not ExpSCR	0.057926754414393475	-0.016768337296108476	-0.015078302071151923	0.05715217575725335	0.027566072772968967	0.094603695	0.12261591	0.09565523	0.09228615	0.10072288001436477	Not ExpSCR
daw1	Not ExpSCR	Not ExpSCR	Not ExpSCR	Not ExpSCR	Not ExpSCR	-0.026591556477473702	0.1492246744529238	0.09641033611923891	0.039768912449609964	0.05222327558381011	0.09886279	0.08155957	0.080887176	0.07799065	0.08653584435280473	Not ExpSCR
sphkap	Not ExpSCR	Not ExpSCR	Not ExpSCR	Not ExpSCR	Not ExpSCR	-0.024972556162120362	0.1064834822617421	0.07842343628759528	0.07457695929866778	0.048286902187753354	0.16272743	0.23980975	0.18848187	0.15476689	0.18318947906014477	Not ExpSCR
pid1	Not ExpSCR	Not ExpSCR	Not ExpSCR	Not ExpSCR	Not ExpSCR	0.2203353908829024	0.2662040468397413	0.15237803105595946	0.21250561397900142	0.21712368065041476	0.4388954	0.7204842	0.6427603	0.62552416	0.586160728152551	Not ExpSCR
dner	Not ExpSCR	Not ExpSCR	Not ExpSCR	Not ExpSCR	Not ExpSCR	0.005622575094902862	0.07329288547639379	0.04947069194260429	0.21483834987539865	0.08067558929209184	0.20338535	0.32630688	0.25036344	0.22082485	0.24449037853699912	Not ExpSCR
trip12	Not ExpSCR	Not ExpSCR	Not ExpSCR	Not ExpSCR	Not ExpSCR	0.544635963707577	0.6513734017584788	0.5604819824955081	0.5561733798124148	0.5750583609291744	0.8923266	0.78054166	0.7443967	0.8384541	0.8270892655067282	Not ExpSCR
fbxo36	Not ExpSCR	Not ExpSCR	Not ExpSCR	Not ExpSCR	Not ExpSCR	0.32011130418920913	0.5090827676873402	0.3647698326370987	0.3463466328427577	0.3783215433754935	0.6459958	0.66381216	0.60417056	0.6267859	0.6380484390736986	Not ExpSCR
slc16a14	Not ExpSCR	Not ExpSCR	Not ExpSCR	Not ExpSCR	Not ExpSCR	0.5719315974875395	0.45423378053769325	0.40845095561080585	0.6535425553854636	0.5360279055350247	0.828615	0.6148124	0.57053614	0.76554155	0.7180684823853195	Not ExpSCR
sp110	Not ExpSCR	Not ExpSCR	Not ExpSCR	Not ExpSCR	Not ExpSCR	0.0957929793184757	0.41537564760029017	0.3437937015224312	0.36724955224242356	0.280569401104822	0.6208691	0.64560485	0.62097245	0.6476455	0.6332412239439875	Not ExpSCR
sp140	Not ExpSCR	Not ExpSCR	Not ExpSCR	Not ExpSCR	Not ExpSCR	0.40130692579957206	0.4942566759780982	0.3951637216912856	0.5573648926197098	0.46033363295319174	0.61484426	0.7905143	0.7337463	0.83869517	0.7317743737853717	Not ExpSCR
sp140l	Not ExpSCR	Not ExpSCR	Not ExpSCR	Not ExpSCR	Not ExpSCR	0.14794832853198148	0.22038362173855658	0.22394787551889575	0.3812295907039655	0.2356934001116771	0.5972511	0.6134256	0.60768014	0.6341727	0.6119517509072521	Not ExpSCR
sp100	Not ExpSCR	Not ExpSCR	Not ExpSCR	Not ExpSCR	Not ExpSCR	0.17987842862004136	0.49290136827529135	0.37150570426793106	0.30315135591667414	0.3166597174462866	0.64836466	0.67277795	0.6877479	0.6809997	0.6690054195805959	Not ExpSCR
cab39	Not ExpSCR	Not ExpSCR	Not ExpSCR	Not ExpSCR	Not ExpSCR	0.4608795981599341	0.5928668962828713	0.4820496925875832	0.41899556492419315	0.48491720147346434	0.73614717	0.700227	0.6607699	0.66268706	0.6964372975780115	Not ExpSCR
gpr55	Not ExpSCR	Not ExpSCR	Not ExpSCR	Not ExpSCR	Not ExpSCR	0.09930406338771414	0.16800133843112156	0.0798977072871714	0.13903239613627083	0.12165797040441892	0.24077001	0.30172953	0.294334	0.27861062	0.27367442152160315	Not ExpSCR
spata3	Not ExpSCR	Not ExpSCR	Not ExpSCR	Not ExpSCR	Not ExpSCR	0.0	0.0	0.0	0.0	0.0	0.079153314	0.08069774	0.05080315	0.06496248	0.0710313730434291	Not ExpSCR
c2orf72	Not ExpSCR	Not ExpSCR	Not ExpSCR	Not ExpSCR	Not ExpSCR	0.5292590726799845	0.6413244660590381	0.6093612945143415	0.6787114021360581	0.6062403571830317	0.7749488	0.596548	0.53281707	0.69949377	0.6723697200766069	Not ExpSCR
psmd1	Not ExpSCR	Not ExpSCR	Not ExpSCR	Not ExpSCR	Not ExpSCR	0.4980243334946365	0.6486053197694431	0.5340315890375552	0.5163112261873479	0.5438365835241802	0.8231986	0.7018389	0.6905159	0.76200753	0.7566084787907977	Not ExpSCR
htr2b	Not ExpSCR	Not ExpSCR	Not ExpSCR	Not ExpSCR	Not ExpSCR	0.22527805042122964	0.06231108202682606	0.08830778870017415	0.16467841509332257	0.14841670010458793	0.3865016	0.60376984	0.5645766	0.5567744	0.5102614873107956	Not ExpSCR
armc9	Not ExpSCR	Not ExpSCR	Not ExpSCR	Not ExpSCR	Not ExpSCR	0.1861740015289803	0.5543322021632128	0.4035432631083138	0.419443698055197	0.36742968775283713	0.6824993	0.7218524	0.7228791	0.78249556	0.723410171230993	Not ExpSCR
b3gnt7	Not ExpSCR	Not ExpSCR	Not ExpSCR	Not ExpSCR	Not ExpSCR	0.2820304082195996	0.364959350449845	0.4192644600915245	0.4210051904549312	0.3596905742601578	0.54023284	0.45873696	0.40486392	0.47303396	0.4809475952764358	Not ExpSCR
ncl	Not ExpSCR	Not ExpSCR	Not ExpSCR	Not ExpSCR	Not ExpSCR	0.6646912458246991	0.6956762484573702	0.5918080424536628	0.6602642400622939	0.6579972797361113	0.90816116	0.7636849	0.70843726	0.79115266	0.8106532131158295	Not ExpSCR
nmur1	Not ExpSCR	Not ExpSCR	Not ExpSCR	Not ExpSCR	Not ExpSCR	0.09813165132632992	0.10127273867614422	0.06540858151941997	0.08302080950882282	0.08938562592737	0.36204198	0.38873473	0.37209556	0.40980557	0.38179565107361363	Not ExpSCR
tex44	Not ExpSCR	Not ExpSCR	Not ExpSCR	Not ExpSCR	Not ExpSCR	0.0	0.0	0.0	0.0	0.0	0.08681365	0.109228484	0.099091746	0.094365336	0.09603986663565878	Not ExpSCR
pde6d	Not ExpSCR	Not ExpSCR	Not ExpSCR	Not ExpSCR	Not ExpSCR	0.3960049133093757	0.5105327450015068	0.4428425413135832	0.4729067342110799	0.44981114090515795	0.7033781	0.5959156	0.5619221	0.59873486	0.6277511781929886	Not ExpSCR
cops7b	Not ExpSCR	Not ExpSCR	Not ExpSCR	Not ExpSCR	Not ExpSCR	0.5078666981508959	0.6191951676788359	0.499174954815716	0.581168287665016	0.55029022174822	0.8204586	0.7129666	0.68426466	0.7506461	0.7543452101522824	Not ExpSCR
nppc	Not ExpSCR	Not ExpSCR	Not ExpSCR	Not ExpSCR	Not ExpSCR	0.020887874765712876	0.11653639997081545	0.07988295075855267	0.015744194274868454	0.05219468009500754	0.12060105	0.17371714	0.13569325	0.14899746	0.1425970822697216	Not ExpSCR
dis3l2	Not ExpSCR	Not ExpSCR	Not ExpSCR	Not ExpSCR	Not ExpSCR	0.437471425817064	0.6071085634628796	0.4840897106251185	0.4547213024809898	0.4893172970004609	0.82293975	0.7089878	0.6713223	0.7847573	0.7604238896564148	Not ExpSCR
alpp	Not ExpSCR	Not ExpSCR	Not ExpSCR	Not ExpSCR	Not ExpSCR	0.019513632215428456	0.0700349143318271	0.04567440545803105	0.023658997003041048	0.03686537193031768	0.08749326	0.12275516	0.13045342	0.07923004	0.10118815418588414	Not ExpSCR
alpg	Not ExpSCR	Not ExpSCR	Not ExpSCR	Not ExpSCR	Not ExpSCR	0.0	0.0	0.0	0.0	0.0	0.10550466	0.09896686	0.07295243	0.0729107	0.09022558671372297	Not ExpSCR
alpi	Not ExpSCR	Not ExpSCR	Not ExpSCR	Not ExpSCR	Not ExpSCR	0.058195657317159886	0.002917308433607918	0.10446000484868284	0.11346178108237504	0.06711987301889433	0.12104827	0.13667579	0.119627945	0.113859214	0.12265444433568623	Not ExpSCR
ecel1	Not ExpSCR	Not ExpSCR	Not ExpSCR	Not ExpSCR	Not ExpSCR	-0.04431109243762699	-0.01872837490561875	0.03773217451686095	0.0038247947780163916	-0.012081889538928456	0.27892044	0.3526836	0.27469605	0.2862269	0.29711516492068857	Not ExpSCR
chrnd	Not ExpSCR	Not ExpSCR	Not ExpSCR	Not ExpSCR	Not ExpSCR	0.0	0.0	0.0	0.0	0.0	0.07318538	0.072354026	0.06344012	0.059821766	0.06798281187376393	Not ExpSCR
chrng	Not ExpSCR	Not ExpSCR	Not ExpSCR	Not ExpSCR	Not ExpSCR	0.0	0.0	0.0	0.0	0.0	0.0753175	0.11211773	0.08004964	0.07768606	0.08528077895960655	Not ExpSCR
tigd1	Not ExpSCR	Not ExpSCR	Not ExpSCR	Not ExpSCR	Not ExpSCR	0.02817690023785603	0.24054862185630238	0.05748933125921719	0.1163906982298602	0.10442411865806608	0.3679571	0.42685637	0.36657545	0.35186687	0.3774241268775742	Not ExpSCR
eif4e2	Not ExpSCR	Not ExpSCR	Not ExpSCR	Not ExpSCR	Not ExpSCR	0.6104946359786844	0.6690710102035502	0.5701853695677246	0.5823514819965512	0.6100762276078615	0.9102789	0.78826165	0.70874774	0.8140205	0.822791441348186	Not ExpSCR
efhd1	Not ExpSCR	Not ExpSCR	Not ExpSCR	Not ExpSCR	Not ExpSCR	0.5530057368632708	0.34798828993483294	0.5624116002395402	0.6907968167594518	0.5410444844138831	0.7053017	0.53066295	0.5499826	0.66623545	0.6278217340137299	Not ExpSCR
gigyf2	Not ExpSCR	Not ExpSCR	Not ExpSCR	Not ExpSCR	Not ExpSCR	0.47207216832819965	0.6485802233146201	0.5330935168672959	0.5167121430096975	0.5348031413892385	0.80309266	0.71255666	0.6884064	0.72637427	0.7429900827899955	Not ExpSCR
kcnj13	Not ExpSCR	Not ExpSCR	Not ExpSCR	Not ExpSCR	Not ExpSCR	0.011759611993579238	-0.018046289350425997	-0.02765936997642304	0.052252463838265616	0.00790822603276706	0.10299133	0.1430802	0.1136609	0.11384667	0.1168556610264608	Not ExpSCR
snorc	Not ExpSCR	Not ExpSCR	Not ExpSCR	Not ExpSCR	Not ExpSCR	0.1257073061635683	0.27235407711476034	0.1522679273389475	0.25194131914030654	0.19558861856787846	0.43473843	0.35041922	0.37057602	0.42563495	0.4016394937053751	Not ExpSCR
ngef	Not ExpSCR	Not ExpSCR	Not ExpSCR	Not ExpSCR	Not ExpSCR	0.04350624414467086	0.09121607666081806	-0.00787175515639382	0.15580065026105158	0.07328060765244612	0.20795049	0.34089726	0.2410689	0.20760597	0.2445611872205888	Not ExpSCR
inpp5d	Not ExpSCR	Not ExpSCR	Not ExpSCR	Not ExpSCR	Not ExpSCR	0.39667078468522726	0.449457421548666	0.4034706003249931	0.5240763632438563	0.44156994304189157	0.69464296	0.7379916	0.7389773	0.78918046	0.7358290654439233	Not ExpSCR
atg16l1	Not ExpSCR	Not ExpSCR	Not ExpSCR	Not ExpSCR	Not ExpSCR	0.5679517481090454	0.7299509650621228	0.6367335886999216	0.6379750278301854	0.6349401323623327	0.86325526	0.79693043	0.70647883	0.7694059	0.7971572451018933	Not ExpSCR
sag	Not ExpSCR	Not ExpSCR	Not ExpSCR	Not ExpSCR	Not ExpSCR	0.08177122068873373	0.20554276701885166	0.20408042860490017	0.14944676445688643	0.14870034881891905	0.12688442	0.19288673	0.16576207	0.14965221	0.15466117666875864	Not ExpSCR
dgkd	Not ExpSCR	Not ExpSCR	Not ExpSCR	Not ExpSCR	Not ExpSCR	0.5587921020762997	0.694247801423184	0.6156407483118718	0.6642552405915795	0.6262663095750428	0.85045743	0.78438157	0.6785879	0.7710067	0.7853205091529774	Not ExpSCR
usp40	Not ExpSCR	Not ExpSCR	Not ExpSCR	Not ExpSCR	Not ExpSCR	0.37088689253393753	0.6448018727760016	0.4703789710298038	0.5016814271844358	0.4842617201194955	0.7370311	0.8091927	0.7182533	0.7519525	0.7541776336031611	Not ExpSCR
ugt1a10	Not ExpSCR	Not ExpSCR	Not ExpSCR	Not ExpSCR	Not ExpSCR	0.0	0.0	0.0	0.0	0.0	0.07302827	0.094788425	0.07793628	0.06842621	0.0778086362631493	Not ExpSCR
ugt1a9	Not ExpSCR	Not ExpSCR	Not ExpSCR	Not ExpSCR	Not ExpSCR	0.08676963528202673	0.13625161644358166	0.00929631834213988	0.0764616761703332	0.08211456935677644	0.09014848	0.07370004	0.08132494	0.059101447	0.07711599494712157	Not ExpSCR
ugt1a4	Not ExpSCR	Not ExpSCR	Not ExpSCR	Not ExpSCR	Not ExpSCR	0.0	0.0	0.0	0.0	0.0	0.12411768	0.15614112	0.11835858	0.1123265	0.12763448768159114	Not ExpSCR
ugt1a1	Not ExpSCR	Not ExpSCR	Not ExpSCR	Not ExpSCR	Not ExpSCR	0.0	0.0	0.0	0.0	0.0	0.1228412	0.09481837	0.11000074	0.107303694	0.11024271167125535	Not ExpSCR
mroh2a	Not ExpSCR	Not ExpSCR	Not ExpSCR	Not ExpSCR	Not ExpSCR	0.0	0.0	0.0	0.0	0.0	0.12263475	0.12348451	0.108017325	0.077940024	0.10923447872237746	Not ExpSCR
hjurp	Not ExpSCR	Not ExpSCR	Not ExpSCR	Not ExpSCR	Not ExpSCR	0.5242726051175515	0.5492376371919765	0.31071941737069114	0.6478079507246557	0.5230600812549431	0.64097774	0.35598138	0.33834854	0.47631153	0.4809982229041745	Not ExpSCR
trpm8	Not ExpSCR	Not ExpSCR	Not ExpSCR	Not ExpSCR	Not ExpSCR	0.0	0.0	0.0	0.0	0.0	0.09081306	0.11980956	0.14745504	0.1149255	0.11344562965143588	Not ExpSCR
spp2	Not ExpSCR	Not ExpSCR	Not ExpSCR	Not ExpSCR	Not ExpSCR	0.0	0.0	0.0	0.0	0.0	0.06934288	0.090434425	0.08684664	0.10058099	0.08502525493514967	Not ExpSCR
arl4c	Not ExpSCR	Not ExpSCR	Not ExpSCR	Not ExpSCR	Not ExpSCR	0.42314682647767005	0.39217796339326577	0.31573811649886774	0.4200696814788697	0.3963330106150924	0.70634794	0.7262258	0.6800931	0.7449343	0.7158779220529123	Not ExpSCR
sh3bp4	Not ExpSCR	Not ExpSCR	Not ExpSCR	Not ExpSCR	Not ExpSCR	0.6183682961178614	0.7724524342082906	0.6714956343358597	0.7222665430330456	0.6891297207351559	0.9015143	0.9087364	0.76639915	0.8189975	0.8590999907411303	Not ExpSCR
agap1	Not ExpSCR	Not ExpSCR	Not ExpSCR	Not ExpSCR	Not ExpSCR	0.6018184229538579	0.7204777529819323	0.612681491519425	0.6646617763963966	0.6467974360181714	0.909356	0.83283937	0.71185726	0.84875274	0.8419450537935751	Not ExpSCR
gbx2	Not ExpSCR	Not ExpSCR	Not ExpSCR	Not ExpSCR	Not ExpSCR	0.07882128218053783	0.1488760655907973	0.07947783032813703	0.09291499998417371	0.09868686294676826	0.19294326	0.1502143	0.15520695	0.18615301	0.17471602933657493	Not ExpSCR
iqca1	Not ExpSCR	Not ExpSCR	Not ExpSCR	Not ExpSCR	Not ExpSCR	0.12178543810134171	0.28507643156288	0.25042850187731786	0.19439444775483158	0.20022373964758733	0.4334477	0.69346964	0.55785775	0.5086867	0.5342598665511595	Not ExpSCR
ackr3	Not ExpSCR	Not ExpSCR	Not ExpSCR	Not ExpSCR	Not ExpSCR	0.546012288807861	0.6372075141468023	0.4803781775931475	0.6687022111798714	0.5859494414392595	0.91196764	0.6948861	0.61757827	0.83194375	0.7900999105832063	Not ExpSCR
cops8	Not ExpSCR	Not ExpSCR	Not ExpSCR	Not ExpSCR	Not ExpSCR	0.3963223406593477	0.5579242133807177	0.4346683018679354	0.432850267896228	0.4496070866695413	0.7415935	0.6955136	0.68009984	0.700789	0.7100212691527431	Not ExpSCR
col6a3	Not ExpSCR	Not ExpSCR	Not ExpSCR	Not ExpSCR	Not ExpSCR	0.5162853012806858	0.623790745823921	0.4376593214713137	0.47407100430735133	0.5170305809332509	0.7036693	0.9953717	0.9012761	0.9307524	0.8621691021123737	Not ExpSCR
prlh	Not ExpSCR	Not ExpSCR	Not ExpSCR	Not ExpSCR	Not ExpSCR	0.05665894572932034	0.10294619323751192	0.15450123652384995	0.10956537797459129	0.09764898962139547	0.28670543	0.2259398	0.16557235	0.23827803	0.2393679820874133	Not ExpSCR
rab17	Not ExpSCR	Not ExpSCR	Not ExpSCR	Not ExpSCR	Not ExpSCR	0.4917159103435736	0.7577642991452526	0.6140233073422448	0.633508570542742	0.6099843053604421	0.79079247	0.9966823	0.75830275	0.68302506	0.8063127409675722	Not ExpSCR
lrrfip1	Not ExpSCR	Not ExpSCR	Not ExpSCR	Not ExpSCR	Not ExpSCR	0.4777778983610061	0.6900890836515179	0.586460927809769	0.5562551308404878	0.5655456122344857	0.73615193	0.8081861	0.68086183	0.7002962	0.7343252865375494	Not ExpSCR
rbm44	Not ExpSCR	Not ExpSCR	Not ExpSCR	Not ExpSCR	Not ExpSCR	0.13071878269207415	0.15841037228923455	0.10685273765762049	0.20458337145783448	0.15118994890047904	0.3328393	0.29440472	0.26253518	0.3281528	0.31040981309185434	Not ExpSCR
ramp1	Not ExpSCR	Not ExpSCR	Not ExpSCR	Not ExpSCR	Not ExpSCR	0.03321039326245273	0.26635183053695105	0.3440833980586559	0.29385515654056804	0.20628081340792415	0.4407183	0.47939968	0.503394	0.5003773	0.4754329569064458	Not ExpSCR
ube2f	Not ExpSCR	Not ExpSCR	Not ExpSCR	Not ExpSCR	Not ExpSCR	0.27968487744436327	0.5717826285599314	0.4357652126820261	0.40300203834612247	0.4053746175596529	0.6076172	0.57774484	0.5701757	0.55260885	0.5805276025844177	Not ExpSCR
scly	Not ExpSCR	Not ExpSCR	Not ExpSCR	Not ExpSCR	Not ExpSCR	0.16707886336799702	0.3398033070633209	0.2660737605814782	0.21718646410573048	0.2369486319654268	0.46359485	0.5003389	0.4453407	0.4258005	0.4595963186613303	Not ExpSCR
espnl	Not ExpSCR	Not ExpSCR	Not ExpSCR	Not ExpSCR	Not ExpSCR	-0.05478800124633185	-0.021437616888789087	0.047920475010915814	-0.033406964015897746	-0.02372892311028764	0.2015588	0.22748642	0.20013125	0.20446129	0.2080467792407656	Not ExpSCR
klhl30	Not ExpSCR	Not ExpSCR	Not ExpSCR	Not ExpSCR	Not ExpSCR	0.017988005420592954	0.0715639726041047	0.05752016889292898	0.09546937189575957	0.05649687844874208	0.14550072	0.14433174	0.12802199	0.10152943	0.13130764261307123	Not ExpSCR
erfe	Not ExpSCR	Not ExpSCR	Not ExpSCR	Not ExpSCR	Not ExpSCR	0.07800919140222412	0.0500056829110635	0.03555119019655856	0.14556436500756903	0.08072187290274271	0.26102996	0.19370836	0.18011265	0.22629644	0.222611363715237	Not ExpSCR
ilkap	Not ExpSCR	Not ExpSCR	Not ExpSCR	Not ExpSCR	Not ExpSCR	0.44785946525678905	0.6480686010557278	0.518717311497769	0.49838391216840816	0.5192751946447989	0.78858775	0.7182548	0.6598839	0.6733677	0.7212139684784801	Not ExpSCR
hes6	Not ExpSCR	Not ExpSCR	Not ExpSCR	Not ExpSCR	Not ExpSCR	0.4227029939481348	0.6796456994974204	0.588479438060722	0.5583951395570566	0.5449839644792671	0.7658805	0.7337435	0.6251817	0.6837518	0.7134393878842628	Not ExpSCR
per2	Not ExpSCR	Not ExpSCR	Not ExpSCR	Not ExpSCR	Not ExpSCR	0.44004027553482045	0.6891601720504726	0.521398657656948	0.5319163449864562	0.5348663373124856	0.7756167	0.83545226	0.6915366	0.7179766	0.7605246183787685	Not ExpSCR
traf3ip1	Not ExpSCR	Not ExpSCR	Not ExpSCR	Not ExpSCR	Not ExpSCR	0.5248486507753318	0.6201202740208833	0.5809516932173183	0.6235030576222641	0.5811777906364304	0.78840744	0.7782573	0.656262	0.69340295	0.7393974902687509	Not ExpSCR
asb1	Not ExpSCR	Not ExpSCR	Not ExpSCR	Not ExpSCR	Not ExpSCR	0.3885339316552603	0.46856925047380377	0.39765147578012555	0.4501551361950621	0.42393344024685403	0.75527006	0.5733184	0.5866108	0.6615227	0.6602534604877413	Not ExpSCR
twist2	Not ExpSCR	Not ExpSCR	Not ExpSCR	Not ExpSCR	Not ExpSCR	0.30137056321174405	0.24817800571821233	0.03811239083851221	0.24469840751609417	0.22879996991793702	0.5691947	0.9092297	0.7973912	0.8198543	0.7501112497667598	Not ExpSCR
hdac4	Not ExpSCR	Not ExpSCR	Not ExpSCR	Not ExpSCR	Not ExpSCR	0.40803913542235154	0.5240882497164769	0.46621941534354217	0.5007580950264126	0.46809422517913796	0.7544948	0.6216719	0.5802699	0.6883654	0.6767284052951396	Not ExpSCR
ndufa10	Not ExpSCR	Not ExpSCR	Not ExpSCR	Not ExpSCR	Not ExpSCR	0.6712856644989007	0.695897245356358	0.5973604773298218	0.6476516124060788	0.6581879790622643	0.92259145	0.767466	0.6980038	0.8607306	0.8318544920728286	Not ExpSCR
or6b2	Not ExpSCR	Not ExpSCR	Not ExpSCR	Not ExpSCR	Not ExpSCR	0.0	0.0	0.0	0.0	0.0	0.065947555	0.08146888	0.05676768	0.05891284	0.06620456777862938	Not ExpSCR
or6b3	Not ExpSCR	Not ExpSCR	Not ExpSCR	Not ExpSCR	Not ExpSCR	0.03835401622524871	0.006755995134478525	0.060892314575865907	0.0818940659725902	0.04571820038398179	0.07763436	0.082814164	0.095480815	0.06964689	0.08000001705808525	Not ExpSCR
cops9	Not ExpSCR	Not ExpSCR	Not ExpSCR	Not ExpSCR	Not ExpSCR	0.6159388196541036	0.6853234708117762	0.601033301411126	0.6446809633515661	0.6365313098660631	0.85835916	0.7548197	0.7094595	0.74932134	0.7812517489521645	Not ExpSCR
otos	Not ExpSCR	Not ExpSCR	Not ExpSCR	Not ExpSCR	Not ExpSCR	0.0	0.0	0.0	0.0	0.0	0.088070914	0.08477595	0.067958266	0.06062107	0.07699905767157932	Not ExpSCR
gpc1	Not ExpSCR	Not ExpSCR	Not ExpSCR	Not ExpSCR	Not ExpSCR	0.5093530167720114	0.7468545279277609	0.6207506909607763	0.607983882539958	0.6084224717988125	0.8690082	1.0078582	0.8043866	0.82675487	0.8794835476480309	Not ExpSCR
ankmy1	Not ExpSCR	Not ExpSCR	Not ExpSCR	Not ExpSCR	Not ExpSCR	0.4822114100009094	0.6131336138724248	0.5295132068127079	0.5621491325884368	0.5406564053044409	0.8733558	0.7163354	0.6473654	0.7631732	0.7700064024291879	Not ExpSCR
dusp28	Not ExpSCR	Not ExpSCR	Not ExpSCR	Not ExpSCR	Not ExpSCR	0.19208081813935554	0.31117050047943456	0.19142114215637304	0.2856949116378825	0.2427307069727667	0.4425425	0.41007566	0.34053835	0.34515256	0.3930530676292441	Not ExpSCR
rnpepl1	Not ExpSCR	Not ExpSCR	Not ExpSCR	Not ExpSCR	Not ExpSCR	0.4900125052741829	0.6446041667756569	0.5263233085275117	0.5272885773595829	0.5414962292198484	0.84026295	0.752379	0.70770276	0.7248847	0.7680963012472537	Not ExpSCR
gpr35	Not ExpSCR	Not ExpSCR	Not ExpSCR	Not ExpSCR	Not ExpSCR	0.20755156145026815	0.7183955829642085	0.5819991535856842	0.32988987021019656	0.42215436962958763	0.59892344	0.94258815	0.67755675	0.5154894	0.6719641541605295	Not ExpSCR
aqp12b	Not ExpSCR	Not ExpSCR	Not ExpSCR	Not ExpSCR	Not ExpSCR	Not ExpLR	Not ExpLR	Not ExpLR	Not ExpLR	Not ExpLR	0.10435726	0.10405528	0.06597621	0.07239237	0.08965831197574574	Not ExpSCR
aqp12a	Not ExpSCR	Not ExpSCR	Not ExpSCR	Not ExpSCR	Not ExpSCR	0.0	0.0	0.0	0.0	0.0	0.08446301	0.10027412	0.076225184	0.0886055	0.08771133000505782	Not ExpSCR
kif1a	Not ExpSCR	Not ExpSCR	Not ExpSCR	Not ExpSCR	Not ExpSCR	4.591196437573451e-05	0.04507761076224278	0.03506702446266232	0.15075705295300704	0.05385138596196873	0.14769673	0.21228702	0.17715183	0.149323	0.16827310478468166	Not ExpSCR
agxt	Not ExpSCR	Not ExpSCR	Not ExpSCR	Not ExpSCR	Not ExpSCR	0.0	0.0	0.0	0.0	0.0	0.07043868	0.09482442	0.08172288	0.0839064	0.08140825439614627	Not ExpSCR
mab21l4	Not ExpSCR	Not ExpSCR	Not ExpSCR	Not ExpSCR	Not ExpSCR	0.1522207826099242	0.4301214862531217	0.44052284286649834	0.4910429150240952	0.3510185785513832	0.3862919	0.5575908	0.48579195	0.34074923	0.4323124366949051	Not ExpSCR
crocc2	Not ExpSCR	Not ExpSCR	Not ExpSCR	Not ExpSCR	Not ExpSCR	-0.04096398862382989	-0.010436079321014176	-0.0455656718879063	0.020610267552106036	-0.019484469495822065	0.11941918	0.116703235	0.12680666	0.124030046	0.12122356452471841	Not ExpSCR
sned1	Not ExpSCR	Not ExpSCR	Not ExpSCR	Not ExpSCR	Not ExpSCR	0.1534888679081864	0.16328376229266747	0.09311210907972657	0.19644972550140213	0.1557646224196611	0.55454093	0.84017867	0.79529864	0.8039961	0.724730916696799	Not ExpSCR
mterf4	Not ExpSCR	Not ExpSCR	Not ExpSCR	Not ExpSCR	Not ExpSCR	0.2552232802152146	0.4728864700445354	0.3642535085022665	0.3705620231792227	0.35339264183611374	0.664102	0.6339031	0.62640905	0.61260253	0.6377584077181276	Not ExpSCR
pask	Not ExpSCR	Not ExpSCR	Not ExpSCR	Not ExpSCR	Not ExpSCR	0.3428899035109759	0.5159917053429665	0.40531511961753874	0.5160012739338654	0.43678339383742576	0.788263	0.6007396	0.5244831	0.6343122	0.6603905192821924	Not ExpSCR
ppp1r7	Not ExpSCR	Not ExpSCR	Not ExpSCR	Not ExpSCR	Not ExpSCR	0.5574038691308848	0.6665091784135764	0.5919021538310312	0.5826142264721651	0.5950261510103093	0.9008389	0.7869235	0.71815974	0.79136366	0.8152817624092241	Not ExpSCR
hdlbp	Not ExpSCR	Not ExpSCR	Not ExpSCR	Not ExpSCR	Not ExpSCR	0.6063152209970383	0.6311411900357238	0.572129174677824	0.5709515897163976	0.5973506738015264	0.9394195	0.8150908	0.76105714	0.8556099	0.8585360122766498	Not ExpSCR
septin2	Not ExpSCR	Not ExpSCR	Not ExpSCR	Not ExpSCR	Not ExpSCR	0.5724910445800233	0.640888309006785	0.5621450808564616	0.6111330270610268	0.5960981679184545	0.8451407	0.7419804	0.7276459	0.7819229	0.7849446151855245	Not ExpSCR
farp2	Not ExpSCR	Not ExpSCR	Not ExpSCR	Not ExpSCR	Not ExpSCR	0.485262909120008	0.6616937252662686	0.5680200282122745	0.5470002928324608	0.5560124686584781	0.7845515	0.7586555	0.6844517	0.752232	0.7529823203433317	Not ExpSCR
stk25	Not ExpSCR	Not ExpSCR	Not ExpSCR	Not ExpSCR	Not ExpSCR	0.5169062403658453	0.6819421603105138	0.5319519094317637	0.5842266860826274	0.5744967659169375	0.8457873	0.8127288	0.69370914	0.7988895	0.7998290217600896	Not ExpSCR
bok	Not ExpSCR	Not ExpSCR	Not ExpSCR	Not ExpSCR	Not ExpSCR	0.3622995811791177	0.636958540016687	0.5523679853098106	0.48109586523759235	0.4887913199845143	0.7004693	0.9032495	0.7227523	0.61432	0.7302208654671953	Not ExpSCR
thap4	Not ExpSCR	Not ExpSCR	Not ExpSCR	Not ExpSCR	Not ExpSCR	0.5138926299750735	0.6654906411233783	0.5734355024723703	0.6306810157353592	0.5883844977966343	0.7794864	0.79691046	0.70975894	0.7151204	0.7554035818969426	Not ExpSCR
atg4b	Not ExpSCR	Not ExpSCR	Not ExpSCR	Not ExpSCR	Not ExpSCR	0.5671443228675157	0.6986831150963906	0.5794258582282471	0.6621277554885967	0.6232962677194734	0.92443126	0.79273826	0.6783846	0.84953934	0.8321527103923758	Not ExpSCR
dtymk	Not ExpSCR	Not ExpSCR	Not ExpSCR	Not ExpSCR	Not ExpSCR	0.5329478751690883	0.6699335458466438	0.49063111289331035	0.5975898805261716	0.5732890927209919	0.7848955	0.5944399	0.54808307	0.6410855	0.6635802415039869	Not ExpSCR
ing5	Not ExpSCR	Not ExpSCR	Not ExpSCR	Not ExpSCR	Not ExpSCR	0.4295025887464107	0.6229424877407582	0.48183238129932404	0.53275395703157	0.5091056357191162	0.7765814	0.72148913	0.6443506	0.7045898	0.7227972249051974	Not ExpSCR
d2hgdh	Not ExpSCR	Not ExpSCR	Not ExpSCR	Not ExpSCR	Not ExpSCR	0.6031713839603485	0.6213966223708614	0.47918691008908915	0.6170838905288583	0.5890664638999351	0.86199886	0.7785302	0.64765644	0.8156607	0.7935360415330921	Not ExpSCR
neu4	Not ExpSCR	Not ExpSCR	Not ExpSCR	Not ExpSCR	Not ExpSCR	0.37206453525726946	0.45715753375174206	0.2843115890252588	0.392803644039625	0.38153839386509164	0.6075481	0.51970977	0.36393103	0.5404851	0.5278146976769865	Not ExpSCR
rtp5	Not ExpSCR	Not ExpSCR	Not ExpSCR	Not ExpSCR	Not ExpSCR	0.10117953346943326	0.07940750972080161	0.07851279096231112	0.07044493744466744	0.08455674473218922	0.24982774	0.26527387	0.2553779	0.30673853	0.2684358665745851	Not ExpSCR
fam240c	Not ExpSCR	Not ExpSCR	Not ExpSCR	Not ExpSCR	Not ExpSCR	0.0	0.0	0.0	0.0	0.0	0.12591209	0.2063137	0.15942821	0.14375389	0.15487618835197736	Not ExpSCR
chl1	Not ExpSCR	Not ExpSCR	Not ExpSCR	Not ExpSCR	Not ExpSCR	0.0344129900505219	0.12147156862976931	0.16700429394336233	0.21796767663590974	0.1232195646524804	0.42038232	0.6162113	0.6443394	0.6183437	0.5540530046694698	Not ExpSCR
cntn6	Not ExpSCR	Not ExpSCR	Not ExpSCR	Not ExpSCR	Not ExpSCR	0.04360236921655814	0.06835875371810539	0.025669900209368893	0.08899635008355793	0.05740706288075561	0.22784792	0.14897819	0.14638828	0.16144532	0.17883572090726418	Not ExpSCR
cntn4	Not ExpSCR	Not ExpSCR	Not ExpSCR	Not ExpSCR	Not ExpSCR	0.22448026834054585	0.1646488572580727	0.11329714891763305	0.23489520720817425	0.19362953154599116	0.47898453	0.73233366	0.62800175	0.6706186	0.6112945244244603	Not ExpSCR
il5ra	Not ExpSCR	Not ExpSCR	Not ExpSCR	Not ExpSCR	Not ExpSCR	0.04962395977281821	0.14151740054924056	0.0498663234797557	0.14891499417361548	0.09551635363353227	0.19566444	0.29783395	0.24556006	0.24528313	0.24040356479184946	Not ExpSCR
trnt1	Not ExpSCR	Not ExpSCR	Not ExpSCR	Not ExpSCR	Not ExpSCR	0.3527211589458517	0.5562334161591871	0.44379859720765347	0.4029743410304031	0.4283877539242645	0.720827	0.66569096	0.65386933	0.7018628	0.6915820442638951	Not ExpSCR
crbn	Not ExpSCR	Not ExpSCR	Not ExpSCR	Not ExpSCR	Not ExpSCR	0.3676217569366353	0.5934588151723317	0.4724492173177615	0.4135747826331291	0.4498270525086387	0.69781697	0.6594714	0.6490513	0.6353354	0.6649263056077725	Not ExpSCR
sumf1	Not ExpSCR	Not ExpSCR	Not ExpSCR	Not ExpSCR	Not ExpSCR	0.2724231089033052	0.5823894459411719	0.41014637708304347	0.44499104425933667	0.4111949953590275	0.7335025	0.69197804	0.65650505	0.68658364	0.6987568623548894	Not ExpSCR
lrrn1	Not ExpSCR	Not ExpSCR	Not ExpSCR	Not ExpSCR	Not ExpSCR	0.1423806104062174	0.3483276543986848	0.1903492666837078	0.34965740623469654	0.24979675451607916	0.5180369	0.49564755	0.48797938	0.5086531	0.5052423444764492	Not ExpSCR
setmar	Not ExpSCR	Not ExpSCR	Not ExpSCR	Not ExpSCR	Not ExpSCR	0.2849223174420136	0.29381179526365525	0.2550952132208091	0.4243890300132637	0.3161702996527264	0.6210536	0.55431676	0.5304024	0.586259	0.581046469259587	Not ExpSCR
itpr1	Not ExpSCR	Not ExpSCR	Not ExpSCR	Not ExpSCR	Not ExpSCR	0.09179789175210804	0.44662769932228014	0.32669489072639424	0.2532549617885205	0.2553120271585211	0.59964216	0.59857917	0.5507181	0.52711916	0.572905208889726	Not ExpSCR
bhlhe40	Not ExpSCR	Not ExpSCR	Not ExpSCR	Not ExpSCR	Not ExpSCR	0.4060920475942198	0.7272440521167355	0.5672356709825929	0.4694789234005723	0.5246284582895145	0.72988975	0.9539499	0.78073347	0.71597505	0.787427150132697	Not ExpSCR
arl8b	Not ExpSCR	Not ExpSCR	Not ExpSCR	Not ExpSCR	Not ExpSCR	0.4412807706626403	0.6404845818015166	0.4610868413387204	0.48461585814902924	0.5017238763498184	0.762588	0.7143167	0.6928804	0.7269699	0.7303444302411467	Not ExpSCR
edem1	Not ExpSCR	Not ExpSCR	Not ExpSCR	Not ExpSCR	Not ExpSCR	0.28050897932510727	0.646861297791719	0.45969230020617996	0.38923399500145456	0.42390165384623213	0.73196226	0.7153185	0.68242157	0.7232513	0.7172470413820163	Not ExpSCR
grm7	Not ExpSCR	Not ExpSCR	Not ExpSCR	Not ExpSCR	Not ExpSCR	-0.01827390931584072	0.05318740584625739	0.07528299484862594	-0.02235971932979474	0.013745018786105737	0.30523312	0.40497598	0.41073453	0.4295825	0.3776168363963629	Not ExpSCR
lmcd1	Not ExpSCR	Not ExpSCR	Not ExpSCR	Not ExpSCR	Not ExpSCR	0.2864626031800656	0.38427636248713776	0.21781758696760406	0.2595383380162079	0.2904830569806403	0.7084762	0.8406554	0.76733816	0.74544275	0.7586376999711957	Not ExpSCR
ssuh2	Not ExpSCR	Not ExpSCR	Not ExpSCR	Not ExpSCR	Not ExpSCR	0.12671333990426367	0.06020385300787655	0.05662926555215933	0.27725957863400735	0.1361133867387575	0.3823242	0.29869172	0.28623536	0.34468478	0.3367356810864034	Not ExpSCR
rad18	Not ExpSCR	Not ExpSCR	Not ExpSCR	Not ExpSCR	Not ExpSCR	0.3480646984928777	0.5450013386776844	0.4127465868164847	0.5578483660965801	0.45694152765312057	0.7984632	0.58324605	0.54482234	0.68976885	0.6771080538012396	Not ExpSCR
srgap3	Not ExpSCR	Not ExpSCR	Not ExpSCR	Not ExpSCR	Not ExpSCR	0.34667778738487176	0.42155952326570933	0.3261608443767529	0.5397822394943722	0.40812691606214213	0.6217207	0.53295046	0.47241145	0.5878388	0.5665206138422705	Not ExpSCR
thumpd3	Not ExpSCR	Not ExpSCR	Not ExpSCR	Not ExpSCR	Not ExpSCR	0.584644260183154	0.6798042846733012	0.5266655229743478	0.6326201995790949	0.6084069589554092	0.87680155	0.7163363	0.683805	0.7951204	0.7854800141644085	Not ExpSCR
setd5	Not ExpSCR	Not ExpSCR	Not ExpSCR	Not ExpSCR	Not ExpSCR	0.5537228228643629	0.688240010681727	0.5266809064763883	0.5459617367247029	0.5783036262486281	0.87275034	0.7717313	0.7406179	0.8519254	0.8209439408988964	Not ExpSCR
lhfpl4	Not ExpSCR	Not ExpSCR	Not ExpSCR	Not ExpSCR	Not ExpSCR	0.025621502338794615	0.06511160456469521	0.006781895765045994	0.11923873925430502	0.05459082754177004	0.07774051	0.12132459	0.07315201	0.066935934	0.08439161250284279	Not ExpSCR
mtmr14	Not ExpSCR	Not ExpSCR	Not ExpSCR	Not ExpSCR	Not ExpSCR	0.3524229638086326	0.5853908529169675	0.44232127092643253	0.43054200246193025	0.44160167141815687	0.7407804	0.65670556	0.6109953	0.6364838	0.6727208108975125	Not ExpSCR
cpne9	Not ExpSCR	Not ExpSCR	Not ExpSCR	Not ExpSCR	Not ExpSCR	0.01889409714103715	0.081336831208376	0.03320926896425775	0.10439475326887519	0.05701354410700418	0.0864827	0.13366501	0.09237007	0.098914355	0.1015439348060369	Not ExpSCR
brpf1	Not ExpSCR	Not ExpSCR	Not ExpSCR	Not ExpSCR	Not ExpSCR	0.3925526863412963	0.5346118051803836	0.4062991544567563	0.4472497222810989	0.44146265386012407	0.6996507	0.5966957	0.576651	0.63752896	0.6388061647002292	Not ExpSCR
ogg1	Not ExpSCR	Not ExpSCR	Not ExpSCR	Not ExpSCR	Not ExpSCR	0.2506927287731539	0.5120562316699966	0.41237793773825965	0.33073424679169583	0.3595473445262221	0.70715225	0.6602084	0.62237436	0.6401087	0.6648147304449583	Not ExpSCR
camk1	Not ExpSCR	Not ExpSCR	Not ExpSCR	Not ExpSCR	Not ExpSCR	0.056121772330051514	0.18829275862412048	0.10060981701244961	0.1095635519602413	0.10782343959993887	0.5406543	0.5646499	0.5474731	0.54280216	0.5479553353293741	Not ExpSCR
tada3	Not ExpSCR	Not ExpSCR	Not ExpSCR	Not ExpSCR	Not ExpSCR	0.5223121265814813	0.6996950913884259	0.4951457488177451	0.6073111676005793	0.5797212017836677	0.8190634	0.83609366	0.7481512	0.7933623	0.8042237112242008	Not ExpSCR
arpc4	Not ExpSCR	Not ExpSCR	Not ExpSCR	Not ExpSCR	Not ExpSCR	0.5355609364659543	0.6520525759255574	0.4974812727925448	0.5228332909568736	0.5527908658983522	0.87593925	0.78242475	0.72299415	0.79735774	0.8079667191015844	Not ExpSCR
ttll3	Not ExpSCR	Not ExpSCR	Not ExpSCR	Not ExpSCR	Not ExpSCR	0.11322344890059297	0.3466732200503141	0.15978298397251675	0.19711947383424686	0.19632952383750718	0.67817134	0.7224857	0.7538096	0.78529465	0.728184988680362	Not ExpSCR
rpusd3	Not ExpSCR	Not ExpSCR	Not ExpSCR	Not ExpSCR	Not ExpSCR	0.3878845863379641	0.5038151394131277	0.5139935470209588	0.4496469706543609	0.45220030797858624	0.6630941	0.60651743	0.5897972	0.6163412	0.6255429985899824	Not ExpSCR
cidec	Not ExpSCR	Not ExpSCR	Not ExpSCR	Not ExpSCR	Not ExpSCR	-0.05577735975786777	0.21787562814781553	0.10243168203362471	0.04247712895598902	0.05981638953307224	0.20421128	0.6906546	0.46563318	0.48109153	0.43144046270697006	Not ExpSCR
jagn1	Not ExpSCR	Not ExpSCR	Not ExpSCR	Not ExpSCR	Not ExpSCR	0.3447921693854565	0.605387920973822	0.4704629564283921	0.42433708347040344	0.44702171627291454	0.62756985	0.6472822	0.61454654	0.57523173	0.616944379245338	Not ExpSCR
il17rc	Not ExpSCR	Not ExpSCR	Not ExpSCR	Not ExpSCR	Not ExpSCR	0.5545291386289584	0.6833230409707803	0.5678998969288364	0.641838604074775	0.6083408241132875	0.78685117	0.8028224	0.7149894	0.7665057	0.7729205371352983	Not ExpSCR
creld1	Not ExpSCR	Not ExpSCR	Not ExpSCR	Not ExpSCR	Not ExpSCR	0.39214213101481876	0.6989449476699237	0.5318488939693577	0.4978393691508899	0.5140236004321029	0.7321003	0.8977338	0.6904034	0.6705556	0.7480612064482861	Not ExpSCR
emc3	Not ExpSCR	Not ExpSCR	Not ExpSCR	Not ExpSCR	Not ExpSCR	0.611487681085183	0.727787741502699	0.5665686052393851	0.6160645014884971	0.6317429040184726	0.83201486	0.82844776	0.73668355	0.78140485	0.8019552960263703	Not ExpSCR
fancd2	Not ExpSCR	Not ExpSCR	Not ExpSCR	Not ExpSCR	Not ExpSCR	0.33843137617436314	0.45093572798312476	0.415292174359572	0.4587770749263737	0.40776180517271376	0.625881	0.41729492	0.36916235	0.45709306	0.49069430899391786	Not ExpSCR
fancd2os	Not ExpSCR	Not ExpSCR	Not ExpSCR	Not ExpSCR	Not ExpSCR	0.03392340775658759	0.010534336108418578	0.02636702916207442	0.05358001135017167	0.032015139841929406	0.13645165	0.13153301	0.11292037	0.110748045	0.1248333178617436	Not ExpSCR
brk1	Not ExpSCR	Not ExpSCR	Not ExpSCR	Not ExpSCR	Not ExpSCR	0.37666024753451094	0.605738633603279	0.39211406238190777	0.48490387123437795	0.4592978311963431	0.7332551	0.6390395	0.6462502	0.65045214	0.6756570314072462	Not ExpSCR
vhl	Not ExpSCR	Not ExpSCR	Not ExpSCR	Not ExpSCR	Not ExpSCR	0.532978203814942	0.654732363666188	0.48292530704131376	0.5482017199237877	0.556226408577536	0.8937442	0.74606645	0.6944329	0.7881724	0.7983876907379821	Not ExpSCR
irak2	Not ExpSCR	Not ExpSCR	Not ExpSCR	Not ExpSCR	Not ExpSCR	0.06404877084546201	0.13986890700864166	0.12188575692941941	0.08504428682791754	0.09699783609767546	0.32203108	0.36211526	0.3211465	0.34709838	0.33737295850864574	Not ExpSCR
tatdn2	Not ExpSCR	Not ExpSCR	Not ExpSCR	Not ExpSCR	Not ExpSCR	0.20889233539820806	0.48475035487066115	0.33974250453115323	0.2678694851042254	0.31050022301450086	0.7202782	0.637094	0.6374789	0.6729621	0.6747392413050685	Not ExpSCR
ghrl	Not ExpSCR	Not ExpSCR	Not ExpSCR	Not ExpSCR	Not ExpSCR	-0.01740904887546873	0.19858612882146368	0.19953298559116592	0.07576902120031301	0.09385299191670522	0.31217846	0.40683553	0.34622443	0.3509529	0.34971302305982505	Not ExpSCR
sec13	Not ExpSCR	Not ExpSCR	Not ExpSCR	Not ExpSCR	Not ExpSCR	0.5648758948155869	0.6145838614467942	0.4959778018724505	0.5377007528337804	0.5576162607459312	0.856738	0.7666306	0.7408056	0.8077982	0.8033719964354399	Not ExpSCR
atp2b2	Not ExpSCR	Not ExpSCR	Not ExpSCR	Not ExpSCR	Not ExpSCR	-0.017560197881226456	0.02678099349351824	0.019604322318362878	-0.04104327839789621	-0.006530456790905892	0.13921401	0.17255859	0.17931277	0.17452656	0.16271574065817382	Not ExpSCR
slc6a11	Not ExpSCR	Not ExpSCR	Not ExpSCR	Not ExpSCR	Not ExpSCR	-0.036708898932562996	0.014175346160316557	0.02837313067199719	0.01319919356234285	-0.001143834015937619	0.116812125	0.17460327	0.13878067	0.13643429	0.13893603108699518	Not ExpSCR
slc6a1	Not ExpSCR	Not ExpSCR	Not ExpSCR	Not ExpSCR	Not ExpSCR	0.14496949136103815	0.11989078137059084	0.08612713196520395	0.03142208275261574	0.10078767644267556	0.42259428	0.5833819	0.4064975	0.42933482	0.4587780538632124	Not ExpSCR
hrh1	Not ExpSCR	Not ExpSCR	Not ExpSCR	Not ExpSCR	Not ExpSCR	0.11954429823746894	0.12295312288510336	0.08892626607498713	0.10793086560786938	0.1120932810418277	0.4725632	0.6456375	0.5900782	0.53822654	0.5496055957648862	Not ExpSCR
atg7	Not ExpSCR	Not ExpSCR	Not ExpSCR	Not ExpSCR	Not ExpSCR	0.17733497435466886	0.35541910542157823	0.2651350288529645	0.27869549116102105	0.2591332268264298	0.6577483	0.65940183	0.6422522	0.6812149	0.6612028783535024	Not ExpSCR
vgll4	Not ExpSCR	Not ExpSCR	Not ExpSCR	Not ExpSCR	Not ExpSCR	0.4195251373478231	0.5549903729381855	0.4239992516918114	0.5126407512709598	0.47475711658286757	0.83334124	0.73834693	0.7004506	0.7922875	0.7778085669343077	Not ExpSCR
tamm41	Not ExpSCR	Not ExpSCR	Not ExpSCR	Not ExpSCR	Not ExpSCR	0.20726873213514452	0.5059887005198798	0.3818322762771489	0.31336054318706835	0.3334910405711784	0.6850144	0.65699023	0.6059634	0.65035856	0.6560704887514134	Not ExpSCR
syn2	Not ExpSCR	Not ExpSCR	Not ExpSCR	Not ExpSCR	Not ExpSCR	0.09584735103068008	0.0899034139939617	0.0764541042723342	0.12468563589014793	0.09817863804861854	0.3158869	0.48618865	0.39541164	0.3554707	0.3791776480734943	Not ExpSCR
tsen2	Not ExpSCR	Not ExpSCR	Not ExpSCR	Not ExpSCR	Not ExpSCR	0.31509681334086626	0.4870614356735391	0.36610963003524827	0.3872947457923391	0.3818163526341032	0.64598686	0.66161203	0.5787826	0.600153	0.626503087855102	Not ExpSCR
mkrn2os	Not ExpSCR	Not ExpSCR	Not ExpSCR	Not ExpSCR	Not ExpSCR	0.21133542779025857	0.31679158260800494	0.14270839303377447	0.2958400249066385	0.2446351948871997	0.40441072	0.42879713	0.35783884	0.35142073	0.38881886026888524	Not ExpSCR
mkrn2	Not ExpSCR	Not ExpSCR	Not ExpSCR	Not ExpSCR	Not ExpSCR	0.3787041351006588	0.5856002167119118	0.4703559654309127	0.46273912040153964	0.46359503364174276	0.6722968	0.63406855	0.5877551	0.5880074	0.6277688307350556	Not ExpSCR
raf1	Not ExpSCR	Not ExpSCR	Not ExpSCR	Not ExpSCR	Not ExpSCR	0.5312755255897178	0.6507958799622156	0.49655487573270385	0.5623287153416257	0.5606040542138676	0.8666882	0.73904514	0.7080434	0.7768113	0.7869998719673311	Not ExpSCR
tmem40	Not ExpSCR	Not ExpSCR	Not ExpSCR	Not ExpSCR	Not ExpSCR	0.212294021269281	0.47158004088657374	0.3986150786195361	0.4399104545513927	0.36141417148246435	0.38686866	0.65417266	0.5610571	0.39824355	0.48235151869727233	Not ExpSCR
cand2	Not ExpSCR	Not ExpSCR	Not ExpSCR	Not ExpSCR	Not ExpSCR	0.04340179651540592	0.09262253304470872	0.0838996647604182	0.12178565704139306	0.08129137979820783	0.31297976	0.39853227	0.34595802	0.31830105	0.33995572903766386	Not ExpSCR
iqsec1	Not ExpSCR	Not ExpSCR	Not ExpSCR	Not ExpSCR	Not ExpSCR	0.4523493930754509	0.6057983084682659	0.4468273091818639	0.4690199039626461	0.491136257381791	0.82690614	0.7431586	0.68777674	0.75619125	0.7655697831691566	Not ExpSCR
nup210	Not ExpSCR	Not ExpSCR	Not ExpSCR	Not ExpSCR	Not ExpSCR	0.4584718836201414	0.662677952605699	0.4987899253573911	0.5486137569111159	0.5352308866707152	0.7968776	0.6621115	0.59323704	0.65132856	0.6938934049591967	Not ExpSCR
hdac11	Not ExpSCR	Not ExpSCR	Not ExpSCR	Not ExpSCR	Not ExpSCR	0.3684025929999325	0.7166554216207637	0.599804601132071	0.5251077506320239	0.528602553557322	0.6575247	0.9432476	0.72084844	0.5858016	0.717308956760053	Not ExpSCR
fbln2	Not ExpSCR	Not ExpSCR	Not ExpSCR	Not ExpSCR	Not ExpSCR	0.5366145629867844	0.4784441925732653	0.3082305124547285	0.4485755851095234	0.4612702518905171	0.67540556	1.0069801	0.8982633	0.9147122	0.8506175161288566	Not ExpSCR
wnt7a	Not ExpSCR	Not ExpSCR	Not ExpSCR	Not ExpSCR	Not ExpSCR	0.0019214206774583378	0.08915937606440309	0.03584522296326402	0.19463474725532007	0.0757039095797465	0.2881279	0.32033744	0.30202746	0.34818813	0.3128731944664723	Not ExpSCR
chchd4	Not ExpSCR	Not ExpSCR	Not ExpSCR	Not ExpSCR	Not ExpSCR	0.35744283404191174	0.3820691536894532	0.29522777387314036	0.43976366497801533	0.37255491297410875	0.5160075	0.3966972	0.4191179	0.45757526	0.4568595897791261	Not ExpSCR
tmem43	Not ExpSCR	Not ExpSCR	Not ExpSCR	Not ExpSCR	Not ExpSCR	0.10691544564814266	0.5288075649365465	0.3926662264590525	0.28782786440455715	0.2997380526847716	0.6484618	0.70733553	0.73386955	0.72175825	0.6952241699893289	Not ExpSCR
xpc	Not ExpSCR	Not ExpSCR	Not ExpSCR	Not ExpSCR	Not ExpSCR	0.2932624949042005	0.477845012449656	0.33720806868326714	0.37839888018305573	0.364865082538683	0.74801904	0.6597219	0.6573872	0.6827709	0.6954913778959273	Not ExpSCR
lsm3	Not ExpSCR	Not ExpSCR	Not ExpSCR	Not ExpSCR	Not ExpSCR	0.3562545461693649	0.3438153778264409	0.2733185767189066	0.46543420495822074	0.3657475057301451	0.6633754	0.45675772	0.45893747	0.5413725	0.5493731655069569	Not ExpSCR
slc6a6	Not ExpSCR	Not ExpSCR	Not ExpSCR	Not ExpSCR	Not ExpSCR	0.051930512847610376	0.28919747849111005	0.29724209411087144	0.19910439999267535	0.1864415190479855	0.6548279	0.66780144	0.6429836	0.6151096	0.645958836968111	Not ExpSCR
grip2	Not ExpSCR	Not ExpSCR	Not ExpSCR	Not ExpSCR	Not ExpSCR	0.10658609710023322	0.15194881803627786	0.0803135206852214	0.09693441325711671	0.11012711736545397	0.42932516	0.54212	0.42452058	0.43393373	0.4558181994980951	Not ExpSCR
ccdc174	Not ExpSCR	Not ExpSCR	Not ExpSCR	Not ExpSCR	Not ExpSCR	0.2733678768372315	0.5368158974492828	0.2882904391004819	0.3858290208186515	0.3649362465226883	0.633905	0.5988398	0.5714624	0.56423074	0.597599419867126	Not ExpSCR
c3orf20	Not ExpSCR	Not ExpSCR	Not ExpSCR	Not ExpSCR	Not ExpSCR	0.06756319002393264	0.08750514838972724	0.15263035182504486	0.08072916671020136	0.09038249648106839	0.07883755	0.11304	0.08436359	0.10628966	0.09452754831273329	Not ExpSCR
fgd5	Not ExpSCR	Not ExpSCR	Not ExpSCR	Not ExpSCR	Not ExpSCR	0.27572086851858324	0.29670807103991	0.2795802407441997	0.20280647453655487	0.2632778403724933	0.72503865	0.7751941	0.7527084	0.63895893	0.7203025314641547	Not ExpSCR
nr2c2	Not ExpSCR	Not ExpSCR	Not ExpSCR	Not ExpSCR	Not ExpSCR	0.3523859501469142	0.6069674944671589	0.4191779887167753	0.440398564394889	0.4449692295500941	0.75086164	0.6512774	0.6400893	0.701113	0.6960009050105389	Not ExpSCR
rbsn	Not ExpSCR	Not ExpSCR	Not ExpSCR	Not ExpSCR	Not ExpSCR	0.15560981466322443	0.3328109933096246	0.31457611730400076	0.27692092177101263	0.2546237344837854	0.43233028	0.3931163	0.3616638	0.38589492	0.3993523596251163	Not ExpSCR
capn7	Not ExpSCR	Not ExpSCR	Not ExpSCR	Not ExpSCR	Not ExpSCR	0.46820212060817146	0.6257358902170622	0.4889833421250175	0.5265944502848341	0.5228537712796958	0.7904669	0.71550626	0.677114	0.7537194	0.744081167093184	Not ExpSCR
sh3bp5	Not ExpSCR	Not ExpSCR	Not ExpSCR	Not ExpSCR	Not ExpSCR	0.14507791436249703	0.45834304637766293	0.37781865555430033	0.10444998690993869	0.2486837403348927	0.5627389	0.6634763	0.6828132	0.64813066	0.628297762001882	Not ExpSCR
mettl6	Not ExpSCR	Not ExpSCR	Not ExpSCR	Not ExpSCR	Not ExpSCR	0.37564804366757765	0.5814968835266998	0.4030715344064099	0.4853147927109435	0.45534312717843795	0.7499408	0.64836794	0.63090444	0.70076096	0.6933073752219878	Not ExpSCR
eaf1	Not ExpSCR	Not ExpSCR	Not ExpSCR	Not ExpSCR	Not ExpSCR	0.4658964838462485	0.6026007229821274	0.5409756619385315	0.5602480234377729	0.5341196178135206	0.7905151	0.6838238	0.6572247	0.7230521	0.7256774294665674	Not ExpSCR
colq	Not ExpSCR	Not ExpSCR	Not ExpSCR	Not ExpSCR	Not ExpSCR	0.216654199042576	0.22826944209303798	0.3004945698160365	0.3117282815564698	0.25753920039383676	0.48647875	0.44179755	0.41191885	0.4740078	0.45992977708609717	Not ExpSCR
hacl1	Not ExpSCR	Not ExpSCR	Not ExpSCR	Not ExpSCR	Not ExpSCR	0.21968195157935624	0.40465041956485037	0.3074183148495651	0.3680641683039735	0.31467318971180086	0.6169817	0.51274824	0.46213725	0.5732029	0.5547753309235752	Not ExpSCR
btd	Not ExpSCR	Not ExpSCR	Not ExpSCR	Not ExpSCR	Not ExpSCR	0.3202950510421422	0.5731786344702662	0.4673336983306094	0.39147230810271355	0.42242031693273446	0.6649572	0.7376024	0.654842	0.6175509	0.6683545375149721	Not ExpSCR
galnt15	Not ExpSCR	Not ExpSCR	Not ExpSCR	Not ExpSCR	Not ExpSCR	0.013171800371398338	0.15151455694072502	0.05346765805148958	0.02200691765831641	0.054561779743649286	0.46273878	0.64918184	0.5950835	0.5110614	0.5412107479941588	Not ExpSCR
dph3	Not ExpSCR	Not ExpSCR	Not ExpSCR	Not ExpSCR	Not ExpSCR	0.4651735165517178	0.6062970699377905	0.5177986866128473	0.4919780259844706	0.5138093529360261	0.69751114	0.6311737	0.59644127	0.592822	0.6385170344194614	Not ExpSCR
oxnad1	Not ExpSCR	Not ExpSCR	Not ExpSCR	Not ExpSCR	Not ExpSCR	0.20290892355081566	0.2787535812833412	0.3275827623475004	0.40745876422101096	0.29290215413388465	0.62143576	0.64887327	0.6664323	0.7054174	0.6564371899983443	Not ExpSCR
rftn1	Not ExpSCR	Not ExpSCR	Not ExpSCR	Not ExpSCR	Not ExpSCR	0.24092744543541608	0.3132470110967144	0.27900755148195533	0.2493758092834214	0.2664974063354	0.61664516	0.72376794	0.63930756	0.6105335	0.6439981665792142	Not ExpSCR
dazl	Not ExpSCR	Not ExpSCR	Not ExpSCR	Not ExpSCR	Not ExpSCR	0.009242241890572793	0.04406943882974248	0.09535244321921357	0.07411933238048235	0.04846464298945713	0.09934981	0.14301741	0.12856641	0.14951696	0.12700455843099295	Not ExpSCR
plcl2	Not ExpSCR	Not ExpSCR	Not ExpSCR	Not ExpSCR	Not ExpSCR	0.3195284793241346	0.3373428973262932	0.30415957929227794	0.43051890322673975	0.3483603267457913	0.69030327	0.826296	0.72576153	0.7628197	0.746014671641009	Not ExpSCR
tbc1d5	Not ExpSCR	Not ExpSCR	Not ExpSCR	Not ExpSCR	Not ExpSCR	0.361747957083489	0.544680537974752	0.42368618871860114	0.45356381246185234	0.4377753560086149	0.7454667	0.6303011	0.66462004	0.67064995	0.686054916931581	Not ExpSCR
satb1	Not ExpSCR	Not ExpSCR	Not ExpSCR	Not ExpSCR	Not ExpSCR	0.34755510276628737	0.40336918072675126	0.3713719635050722	0.4230730943764562	0.38333963693786743	0.6709416	0.6753722	0.6598876	0.7168599	0.6813624011010807	Not ExpSCR
kcnh8	Not ExpSCR	Not ExpSCR	Not ExpSCR	Not ExpSCR	Not ExpSCR	0.12810209325440208	0.09876022675411072	0.139002942636932	0.3501616946030456	0.1780060106457942	0.29936954	0.5140764	0.36649916	0.33738887	0.3704117325747885	Not ExpSCR
efhb	Not ExpSCR	Not ExpSCR	Not ExpSCR	Not ExpSCR	Not ExpSCR	-0.03917146428273412	0.07943988900523696	0.055312105162397	-0.01489635197512759	0.010961493207682567	0.17035812	0.17325774	0.18525288	0.18587396	0.17747652534611552	Not ExpSCR
rab5a	Not ExpSCR	Not ExpSCR	Not ExpSCR	Not ExpSCR	Not ExpSCR	0.490768591947146	0.6698023752794575	0.5249516425361301	0.5727685595734029	0.5585939626518812	0.77993584	0.72453535	0.69793737	0.7343456	0.7414168830267568	Not ExpSCR
pp2d1	Not ExpSCR	Not ExpSCR	Not ExpSCR	Not ExpSCR	Not ExpSCR	0.0	0.0	0.0	0.0	0.0	0.11382395	0.11651078	0.08635488	0.08701137	0.10300699142306373	Not ExpSCR
kat2b	Not ExpSCR	Not ExpSCR	Not ExpSCR	Not ExpSCR	Not ExpSCR	0.21836675812827736	0.30261505129769745	0.24477260079440022	0.41396461811169016	0.29084657573106265	0.6182405	0.68511176	0.67787504	0.7164392	0.6684806252481692	Not ExpSCR
sgo1	Not ExpSCR	Not ExpSCR	Not ExpSCR	Not ExpSCR	Not ExpSCR	0.3315062982910588	0.40915440871440933	0.2951887569718271	0.505974199412645	0.3862238150829279	0.5466697	0.33524403	0.30850458	0.41953626	0.4243619443918635	Not ExpSCR
znf385d	Not ExpSCR	Not ExpSCR	Not ExpSCR	Not ExpSCR	Not ExpSCR	0.11459524072922378	0.26068322260354504	0.2205194043671924	0.1834096137226253	0.18411173212276913	0.58613527	0.6750945	0.6781501	0.5215403	0.6070138475579792	Not ExpSCR
ube2e2	Not ExpSCR	Not ExpSCR	Not ExpSCR	Not ExpSCR	Not ExpSCR	0.28297078921856206	0.41067428497793096	0.23267988768274714	0.3331796187482863	0.3161935720043968	0.69330007	0.61948967	0.6134471	0.67904484	0.658615311669768	Not ExpSCR
ube2e1	Not ExpSCR	Not ExpSCR	Not ExpSCR	Not ExpSCR	Not ExpSCR	0.54471612244584	0.6498926250086682	0.48996104753522374	0.5790111824537798	0.5679949808358916	0.75624126	0.64972305	0.6076001	0.7061643	0.6930391031682184	Not ExpSCR
nkiras1	Not ExpSCR	Not ExpSCR	Not ExpSCR	Not ExpSCR	Not ExpSCR	0.23511713870482862	0.26765998379094746	0.2137849597436662	0.3388278288895948	0.26452619606173844	0.5408051	0.49408033	0.48418784	0.53467876	0.5184980851025527	Not ExpSCR
nr1d2	Not ExpSCR	Not ExpSCR	Not ExpSCR	Not ExpSCR	Not ExpSCR	0.522290380505742	0.6948197838720612	0.5188509228559537	0.5730358296960697	0.5742846713983769	0.8311383	0.7898057	0.6890196	0.7395044	0.773966038655439	Not ExpSCR
thrb	Not ExpSCR	Not ExpSCR	Not ExpSCR	Not ExpSCR	Not ExpSCR	0.17437156910541413	0.31365931500756244	0.34411392715917727	0.34377708916270394	0.2783413346779069	0.58831376	0.5820166	0.5775875	0.6271259	0.5945465161409631	Not ExpSCR
rarb	Not ExpSCR	Not ExpSCR	Not ExpSCR	Not ExpSCR	Not ExpSCR	0.23916915086916352	0.21545822074786855	0.17052487727160975	0.2771992127976468	0.23099364693763386	0.48140696	0.6537528	0.54037154	0.574094	0.5546681663286558	Not ExpSCR
top2b	Not ExpSCR	Not ExpSCR	Not ExpSCR	Not ExpSCR	Not ExpSCR	0.4854933689321297	0.6396383417325504	0.5219928740891304	0.5095473760461596	0.53364322398965	0.8049719	0.7588282	0.69858396	0.7202835	0.7546706718081663	Not ExpSCR
ngly1	Not ExpSCR	Not ExpSCR	Not ExpSCR	Not ExpSCR	Not ExpSCR	0.34097382574165863	0.5989979271408562	0.4261282147256943	0.3998473418776913	0.43038954392993045	0.6984745	0.6705183	0.5923524	0.6097565	0.6514499312903619	Not ExpSCR
oxsm	Not ExpSCR	Not ExpSCR	Not ExpSCR	Not ExpSCR	Not ExpSCR	0.427746828339117	0.530314514555217	0.45916600013897585	0.5621134346895269	0.4902500300608386	0.66647047	0.6542993	0.5933692	0.6208334	0.6395433650429334	Not ExpSCR
lrrc3b	Not ExpSCR	Not ExpSCR	Not ExpSCR	Not ExpSCR	Not ExpSCR	0.00438018604297171	0.11433536403236272	0.0926953045808583	0.03666510797692464	0.053396199088894813	0.22572897	0.34452605	0.27424327	0.25717488	0.26960258536401593	Not ExpSCR
nek10	Not ExpSCR	Not ExpSCR	Not ExpSCR	Not ExpSCR	Not ExpSCR	0.05967942178173567	0.2852091830101369	0.22753830650914078	0.28188790328776336	0.19638218608650798	0.3832558	0.60196435	0.4721769	0.37905872	0.44863493903989893	Not ExpSCR
slc4a7	Not ExpSCR	Not ExpSCR	Not ExpSCR	Not ExpSCR	Not ExpSCR	0.1733601055893268	0.5186227824039489	0.2750929002033073	0.22468056380327786	0.2840861536982215	0.6503843	0.6342592	0.6640319	0.64300233	0.6472135088256488	Not ExpSCR
eomes	Not ExpSCR	Not ExpSCR	Not ExpSCR	Not ExpSCR	Not ExpSCR	0.2587733042384992	0.2946540084795439	0.2524494030072521	0.4195802226551234	0.3056846766136433	0.47740257	0.544671	0.5329268	0.5863731	0.5296717039237528	Not ExpSCR
cmc1	Not ExpSCR	Not ExpSCR	Not ExpSCR	Not ExpSCR	Not ExpSCR	0.46554906395993306	0.5148892520930896	0.4800202942329119	0.5295641391177585	0.495349817799949	0.62511355	0.55735534	0.5467045	0.5360846	0.573633690090249	Not ExpSCR
azi2	Not ExpSCR	Not ExpSCR	Not ExpSCR	Not ExpSCR	Not ExpSCR	0.15879713435051565	0.38157673316277485	0.2673830281793199	0.22441236116187563	0.24580494540703002	0.6302832	0.6386246	0.68730795	0.6949758	0.6582006555738492	Not ExpSCR
zcwpw2	Not ExpSCR	Not ExpSCR	Not ExpSCR	Not ExpSCR	Not ExpSCR	0.019250652553719164	0.033407038072908964	0.0835013382253286	0.010520384717875544	0.031666653363577164	0.36195627	0.44141254	0.44480428	0.46205816	0.41966560411743276	Not ExpSCR
rbms3	Not ExpSCR	Not ExpSCR	Not ExpSCR	Not ExpSCR	Not ExpSCR	0.33853846450648944	0.34385443460074816	0.30772790317567333	0.29960930010044773	0.3247550032299358	0.70752734	0.9748549	0.8191054	0.8421364	0.8224358216793184	Not ExpSCR
tgfbr2	Not ExpSCR	Not ExpSCR	Not ExpSCR	Not ExpSCR	Not ExpSCR	0.43792793275410186	0.489173469179644	0.4512696331964673	0.4423627617338484	0.45326829387512646	0.7685594	0.8475053	0.7839046	0.7660781	0.7889787287416896	Not ExpSCR
gadl1	Not ExpSCR	Not ExpSCR	Not ExpSCR	Not ExpSCR	Not ExpSCR	0.0	0.0	0.0	0.0	0.0	0.078431435	0.10039288	0.089305855	0.08824933	0.08786516199279722	Not ExpSCR
stt3b	Not ExpSCR	Not ExpSCR	Not ExpSCR	Not ExpSCR	Not ExpSCR	0.5710023704202443	0.6676373209490455	0.534224654857469	0.5520066608096643	0.5823017491434033	0.9067225	0.74737847	0.7361671	0.81207114	0.8164009819773588	Not ExpSCR
osbpl10	Not ExpSCR	Not ExpSCR	Not ExpSCR	Not ExpSCR	Not ExpSCR	0.6135727917335394	0.6023413692526456	0.4744387739547348	0.7011668523946477	0.6081504337215681	0.8863716	0.6595753	0.60861	0.79774827	0.7630448689261368	Not ExpSCR
znf860	Not ExpSCR	Not ExpSCR	Not ExpSCR	Not ExpSCR	Not ExpSCR	0.5678515314854031	0.5817280049686883	0.41282474024370175	0.7323738864036856	0.5844564638126455	0.8805475	0.5766481	0.52027196	0.7553791	0.7158027290008335	Not ExpSCR
gpd1l	Not ExpSCR	Not ExpSCR	Not ExpSCR	Not ExpSCR	Not ExpSCR	0.6376789651106495	0.7654895086343699	0.6202974986865378	0.7021765360459022	0.6802320597541333	0.8744159	0.8609556	0.7255143	0.7795211	0.8217217466266873	Not ExpSCR
cmtm8	Not ExpSCR	Not ExpSCR	Not ExpSCR	Not ExpSCR	Not ExpSCR	0.29653637713788755	0.5903188487537175	0.42549215803158313	0.39774382099658057	0.41239757531693333	0.66073066	0.76504105	0.6314506	0.6180197	0.6692764366000437	Not ExpSCR
cmtm7	Not ExpSCR	Not ExpSCR	Not ExpSCR	Not ExpSCR	Not ExpSCR	0.10213262283154823	0.3160822820375195	0.18963308565591716	0.28823111715665595	0.213122523449569	0.5306549	0.5664435	0.52972084	0.49999514	0.5312367133817375	Not ExpSCR
cmtm6	Not ExpSCR	Not ExpSCR	Not ExpSCR	Not ExpSCR	Not ExpSCR	0.5171461808408445	0.6610478213219272	0.5428911182816133	0.5403794020312717	0.5608256870013217	0.8296223	0.6952461	0.70127064	0.7612331	0.7589927983386291	Not ExpSCR
dync1li1	Not ExpSCR	Not ExpSCR	Not ExpSCR	Not ExpSCR	Not ExpSCR	0.47377561481481756	0.6505813235089988	0.5240496835442588	0.5266059207372364	0.5367098914611792	0.7343659	0.680447	0.6367814	0.65010774	0.6839107638873494	Not ExpSCR
cnot10	Not ExpSCR	Not ExpSCR	Not ExpSCR	Not ExpSCR	Not ExpSCR	0.4623774331588697	0.5878971642902344	0.4941063767077754	0.5040245231252279	0.5073827024670866	0.7964134	0.7016028	0.64805007	0.73653376	0.7335600814010165	Not ExpSCR
trim71	Not ExpSCR	Not ExpSCR	Not ExpSCR	Not ExpSCR	Not ExpSCR	0.022054953533080277	0.011723359185864646	-0.014683508331710149	0.043549566605339284	0.018508817000754442	0.14285147	0.21401864	0.17084654	0.18724626	0.17525451724602079	Not ExpSCR
ccr4	Not ExpSCR	Not ExpSCR	Not ExpSCR	Not ExpSCR	Not ExpSCR	0.3343430987435484	0.41637688907794523	0.38280691360725794	0.475384523514057	0.39671723638447864	0.5573338	0.62764245	0.63230467	0.7197488	0.6269142425473954	Not ExpSCR
glb1	Not ExpSCR	Not ExpSCR	Not ExpSCR	Not ExpSCR	Not ExpSCR	0.45837028628369936	0.6359556958850108	0.49226212293891897	0.4936043992981629	0.5142661265398258	0.83857036	0.74755734	0.71692926	0.7606619	0.7768419897746944	Not ExpSCR
tmppe	Not ExpSCR	Not ExpSCR	Not ExpSCR	Not ExpSCR	Not ExpSCR	0.04930280301940885	0.28276503185789986	0.2259175369409395	0.11447990846614552	0.15062973014209555	0.43501765	0.4555697	0.38963622	0.40467617	0.42433394440943073	Not ExpSCR
crtap	Not ExpSCR	Not ExpSCR	Not ExpSCR	Not ExpSCR	Not ExpSCR	0.41901252071215694	0.36615051145316446	0.3183756520999883	0.4269683290721028	0.39102560821196336	0.7998512	0.6507746	0.7435146	0.85228294	0.7682721153557518	Not ExpSCR
susd5	Not ExpSCR	Not ExpSCR	Not ExpSCR	Not ExpSCR	Not ExpSCR	0.05684113270552846	0.09844567449112432	0.0614322299584319	0.0029361705823173112	0.05400706337153069	0.3233986	0.46737838	0.33562645	0.3276134	0.36002882725313434	Not ExpSCR
fbxl2	Not ExpSCR	Not ExpSCR	Not ExpSCR	Not ExpSCR	Not ExpSCR	0.2973784266684884	0.558102458242548	0.4598793543028277	0.5034049624655138	0.4373212851960242	0.6709485	0.7783504	0.6520921	0.6729288	0.693072725512193	Not ExpSCR
ubp1	Not ExpSCR	Not ExpSCR	Not ExpSCR	Not ExpSCR	Not ExpSCR	0.5081716732461895	0.6642836724258426	0.49907951966770714	0.5207418385878378	0.5459382150201411	0.8616601	0.74793863	0.69085133	0.76567036	0.7815607297461333	Not ExpSCR
clasp2	Not ExpSCR	Not ExpSCR	Not ExpSCR	Not ExpSCR	Not ExpSCR	0.37208811804289044	0.5666229892320794	0.4461340267900243	0.39876678841215235	0.43686047098085534	0.76408035	0.68010277	0.6793555	0.7049258	0.7150971913641829	Not ExpSCR
pdcd6ip	Not ExpSCR	Not ExpSCR	Not ExpSCR	Not ExpSCR	Not ExpSCR	0.5256118987540213	0.6718575278497312	0.5310622466636101	0.5203262125184611	0.5592335339158272	0.83670944	0.7872537	0.7407293	0.8030419	0.8000586416870978	Not ExpSCR
arpp21	Not ExpSCR	Not ExpSCR	Not ExpSCR	Not ExpSCR	Not ExpSCR	-0.02946962167476119	0.12375865726324495	0.0029338933625862973	0.040672429312339546	0.029122735454174428	0.09922942	0.13271497	0.10965623	0.11227573	0.11205807971600856	Not ExpSCR
stac	Not ExpSCR	Not ExpSCR	Not ExpSCR	Not ExpSCR	Not ExpSCR	0.02756234058036906	0.10410968058138713	0.1206618545737726	0.1983688233442115	0.10384631959583267	0.2859154	0.38588786	0.36479294	0.33415273	0.3348925467656161	Not ExpSCR
dclk3	Not ExpSCR	Not ExpSCR	Not ExpSCR	Not ExpSCR	Not ExpSCR	0.013935228017448903	0.013771887391395708	0.006283527496666484	0.017341686215793906	0.013394365803158097	0.2483339	0.30044103	0.21190928	0.22814316	0.24905768380242357	Not ExpSCR
trank1	Not ExpSCR	Not ExpSCR	Not ExpSCR	Not ExpSCR	Not ExpSCR	0.33440051910116675	0.3983108526175996	0.25621833059776855	0.37024595062619275	0.34436312212079917	0.716237	0.76085204	0.6949671	0.7172088	0.7231047434651696	Not ExpSCR
epm2aip1	Not ExpSCR	Not ExpSCR	Not ExpSCR	Not ExpSCR	Not ExpSCR	0.3664813472595897	0.584661397474121	0.4205777992610211	0.3921768204841912	0.4330000575934284	0.7686192	0.6672924	0.633163	0.7092134	0.7066357649751154	Not ExpSCR
mlh1	Not ExpSCR	Not ExpSCR	Not ExpSCR	Not ExpSCR	Not ExpSCR	0.43979292093240374	0.5525315094932246	0.45015299889195476	0.4638880247714711	0.47374517248068704	0.74020505	0.5885123	0.58023286	0.6581881	0.6566373763411812	Not ExpSCR
lrrfip2	Not ExpSCR	Not ExpSCR	Not ExpSCR	Not ExpSCR	Not ExpSCR	0.3881443796751581	0.6181968618781098	0.4519530868451343	0.48089820253394777	0.47567646297434363	0.71976244	0.7169565	0.6883881	0.6896938	0.7061802812867938	Not ExpSCR
itga9	Not ExpSCR	Not ExpSCR	Not ExpSCR	Not ExpSCR	Not ExpSCR	0.2361642975946401	0.22570213598640204	0.17266661484421278	0.16098857122841337	0.2040303106172267	0.66330045	0.7326151	0.7112389	0.641706	0.6824889204287955	Not ExpSCR
ctdspl	Not ExpSCR	Not ExpSCR	Not ExpSCR	Not ExpSCR	Not ExpSCR	0.5567409542853086	0.5982446156125713	0.4788244771273033	0.631273790534586	0.5710939108612997	0.8273713	0.6664531	0.65632266	0.7956684	0.7521334444163996	Not ExpSCR
vill	Not ExpSCR	Not ExpSCR	Not ExpSCR	Not ExpSCR	Not ExpSCR	0.24222138879253205	0.42704413497444005	0.3119423118050627	0.4655616431556306	0.3525151467789837	0.68975717	0.58000916	0.5336661	0.58283347	0.6104666256279502	Not ExpSCR
plcd1	Not ExpSCR	Not ExpSCR	Not ExpSCR	Not ExpSCR	Not ExpSCR	0.22547865284388008	0.4335364064718561	0.2904727647676663	0.2788289628456179	0.2983851667025596	0.53326946	0.60584545	0.51804394	0.51372224	0.5426290438496935	Not ExpSCR
dlec1	Not ExpSCR	Not ExpSCR	Not ExpSCR	Not ExpSCR	Not ExpSCR	0.21718098393853083	0.09696856292553255	0.1089784167613323	0.27684129413669334	0.18498261704917535	0.44373566	0.31512892	0.28908744	0.45256355	0.388885983220699	Not ExpSCR
acaa1	Not ExpSCR	Not ExpSCR	Not ExpSCR	Not ExpSCR	Not ExpSCR	0.598148397968063	0.6471102035172681	0.5055463122369074	0.5958187680089067	0.5926849573840471	0.8964548	0.7751685	0.7016255	0.8188839	0.8149261078621837	Not ExpSCR
myd88	Not ExpSCR	Not ExpSCR	Not ExpSCR	Not ExpSCR	Not ExpSCR	0.3625333051441218	0.6300592804902102	0.48681813097626775	0.4816043774391264	0.47588437840474906	0.7498666	0.74324304	0.6833505	0.65711385	0.7137561153211676	Not ExpSCR
oxsr1	Not ExpSCR	Not ExpSCR	Not ExpSCR	Not ExpSCR	Not ExpSCR	0.35555028390200455	0.6583032490141215	0.48429643805068434	0.4262995871063252	0.4659411112224972	0.73920226	0.74972355	0.6700615	0.6463498	0.7065885789727184	Not ExpSCR
slc22a13	Not ExpSCR	Not ExpSCR	Not ExpSCR	Not ExpSCR	Not ExpSCR	0.05900643250949047	0.18336608345167235	0.16266054853708567	0.09635836308584621	0.11531233347627316	0.25385597	0.21956098	0.22629616	0.27653587	0.24664807298571959	Not ExpSCR
slc22a14	Not ExpSCR	Not ExpSCR	Not ExpSCR	Not ExpSCR	Not ExpSCR	0.15025844221661394	0.04582718455699366	0.05029600259283457	0.07311309968736224	0.08940850343071433	0.1960879	0.18822092	0.1287792	0.20679209	0.18508294299371114	Not ExpSCR
xylb	Not ExpSCR	Not ExpSCR	Not ExpSCR	Not ExpSCR	Not ExpSCR	0.3713000737214204	0.5036218347190543	0.34296304549066636	0.5430370502548624	0.4394442501845753	0.7557044	0.5707418	0.540932	0.7029798	0.6620154643774111	Not ExpSCR
acvr2b	Not ExpSCR	Not ExpSCR	Not ExpSCR	Not ExpSCR	Not ExpSCR	0.41786883990742263	0.6140496991445644	0.5106237771284674	0.5888409441127062	0.5219209555891736	0.79210186	0.7254347	0.652677	0.75264525	0.7423956080523035	Not ExpSCR
exog	Not ExpSCR	Not ExpSCR	Not ExpSCR	Not ExpSCR	Not ExpSCR	0.11039722549020972	0.1338686900671034	0.05890139149691225	0.1310895045519299	0.11191323288888302	0.44911888	0.40089968	0.40021697	0.38169304	0.4126906435131566	Not ExpSCR
scn5a	Not ExpSCR	Not ExpSCR	Not ExpSCR	Not ExpSCR	Not ExpSCR	0.10237031587153453	0.07806161975236947	0.0694095599386493	0.04964221786444919	0.07792261079673798	0.15925452	0.1618299	0.16032928	0.16058348	0.16036943709423407	Not ExpSCR
scn10a	Not ExpSCR	Not ExpSCR	Not ExpSCR	Not ExpSCR	Not ExpSCR	0.043584026744981866	0.08542989481430514	-0.008738126822305193	0.07205480168922516	0.05114258902034348	0.09669544	0.13070272	0.092019245	0.10950318	0.10693429821578615	Not ExpSCR
scn11a	Not ExpSCR	Not ExpSCR	Not ExpSCR	Not ExpSCR	Not ExpSCR	-0.032757473528522825	0.1367235370503173	0.10313419965523678	0.050784017093256736	0.05108964717237066	0.20192634	0.23725653	0.2087906	0.1955907	0.209774342126571	Not ExpSCR
wdr48	Not ExpSCR	Not ExpSCR	Not ExpSCR	Not ExpSCR	Not ExpSCR	0.4337065424215205	0.6064300238473018	0.45517767099571027	0.4477003240453189	0.4810498045242792	0.6584082	0.67063755	0.6366665	0.61641484	0.6470667922010461	Not ExpSCR
gorasp1	Not ExpSCR	Not ExpSCR	Not ExpSCR	Not ExpSCR	Not ExpSCR	0.35420201646355703	0.5644390014473698	0.4732316841996823	0.43352960756832365	0.44351470108199587	0.76974636	0.71580917	0.6710189	0.7032842	0.7234783966660352	Not ExpSCR
ttc21a	Not ExpSCR	Not ExpSCR	Not ExpSCR	Not ExpSCR	Not ExpSCR	0.14025081039940437	0.2560272118661063	0.1881197650640032	0.16746685318517188	0.1822655303083674	0.4611115	0.4084985	0.41815394	0.41948014	0.4310726956624809	Not ExpSCR
csrnp1	Not ExpSCR	Not ExpSCR	Not ExpSCR	Not ExpSCR	Not ExpSCR	0.1698579268239168	0.26426143876289393	0.22524363251247073	0.2624184809671078	0.2243554779605757	0.5850589	0.63557166	0.64391315	0.61100984	0.6135313736966829	Not ExpSCR
xirp1	Not ExpSCR	Not ExpSCR	Not ExpSCR	Not ExpSCR	Not ExpSCR	-0.06614612864634388	0.025340174512723093	0.043009198701515115	-0.05735033011952896	-0.023557587002445597	0.17650545	0.26644313	0.19235504	0.23060906	0.21353180689554868	Not ExpSCR
ccr8	Not ExpSCR	Not ExpSCR	Not ExpSCR	Not ExpSCR	Not ExpSCR	0.09928143221117423	0.17626145194394366	0.11469794955330993	0.211070587565424	0.14745900355635505	0.21254228	0.24570507	0.2331973	0.24796481	0.23261458713472433	Not ExpSCR
slc25a38	Not ExpSCR	Not ExpSCR	Not ExpSCR	Not ExpSCR	Not ExpSCR	0.5880238598241345	0.633037384737767	0.47706012866802255	0.6349383022354479	0.5905726143224698	0.8629069	0.69672084	0.62320703	0.74983406	0.7543078174085811	Not ExpSCR
mobp	Not ExpSCR	Not ExpSCR	Not ExpSCR	Not ExpSCR	Not ExpSCR	0.08612838302096783	0.118676977482547	0.07741351807696412	0.12223098215565993	0.10106848298956048	0.14888455	0.11514805	0.10864911	0.105285235	0.1232225825560958	Not ExpSCR
myrip	Not ExpSCR	Not ExpSCR	Not ExpSCR	Not ExpSCR	Not ExpSCR	0.13144071187178014	0.16993704663939205	0.04489709106801725	0.1948840721886667	0.14084328670532095	0.3930918	0.35829467	0.35046658	0.36084956	0.36956678953455546	Not ExpSCR
eif1b	Not ExpSCR	Not ExpSCR	Not ExpSCR	Not ExpSCR	Not ExpSCR	0.39694979819008064	0.6042286968484628	0.4453538825121898	0.4332177697210782	0.4625461953717366	0.74432486	0.6953077	0.6878661	0.7286428	0.719154827762889	Not ExpSCR
entpd3	Not ExpSCR	Not ExpSCR	Not ExpSCR	Not ExpSCR	Not ExpSCR	0.12687528670442655	0.19428270618828083	-0.002077262917732903	0.1041105917403367	0.11426965459267506	0.15996306	0.25544083	0.21592887	0.20051786	0.20197680147069563	Not ExpSCR
znf619	Not ExpSCR	Not ExpSCR	Not ExpSCR	Not ExpSCR	Not ExpSCR	0.25360099149075926	0.4358632696009053	0.24277547240120975	0.3559970694648699	0.31930652796304926	0.592591	0.55693996	0.4998244	0.56575376	0.561396731181443	Not ExpSCR
znf620	Not ExpSCR	Not ExpSCR	Not ExpSCR	Not ExpSCR	Not ExpSCR	0.31102711555337886	0.48298628413649014	0.33496576056996447	0.35568310880570375	0.36619368540655334	0.6067258	0.541295	0.4775359	0.5199178	0.5474175023361431	Not ExpSCR
znf621	Not ExpSCR	Not ExpSCR	Not ExpSCR	Not ExpSCR	Not ExpSCR	0.45558197832071795	0.660750057097532	0.4638149587624961	0.5767465084853589	0.5345867533561159	0.79799765	0.7385871	0.69960046	0.77403766	0.7610060392842545	Not ExpSCR
ctnnb1	Not ExpSCR	Not ExpSCR	Not ExpSCR	Not ExpSCR	Not ExpSCR	0.47665931713353465	0.6505190418397205	0.4773520088617965	0.5120130377221007	0.5258894863399262	0.81378454	0.73562676	0.7362248	0.76859105	0.7708570111180905	Not ExpSCR
ulk4	Not ExpSCR	Not ExpSCR	Not ExpSCR	Not ExpSCR	Not ExpSCR	0.41130415742171017	0.49885612965062426	0.4389838556847989	0.46906622431394784	0.4507566785545023	0.75314915	0.6671999	0.59972155	0.7136618	0.6964976776189793	Not ExpSCR
trak1	Not ExpSCR	Not ExpSCR	Not ExpSCR	Not ExpSCR	Not ExpSCR	0.5717071192732062	0.7215230024266448	0.5758911002129408	0.6312802593536131	0.6219430370597798	0.84601194	0.89980894	0.7319474	0.8186088	0.8317145369551456	Not ExpSCR
cck	Not ExpSCR	Not ExpSCR	Not ExpSCR	Not ExpSCR	Not ExpSCR	0.0	0.0	0.0	0.0	0.0	0.09139411	0.090415016	0.08652817	0.07633507	0.08659560470645948	Not ExpSCR
lyzl4	Not ExpSCR	Not ExpSCR	Not ExpSCR	Not ExpSCR	Not ExpSCR	0.08277020412087475	0.08977132314099062	0.12136662887694223	0.11074633680831275	0.09807856764583006	0.243612	0.19499502	0.20010497	0.18030441	0.20905511665124973	Not ExpSCR
vipr1	Not ExpSCR	Not ExpSCR	Not ExpSCR	Not ExpSCR	Not ExpSCR	0.4006761281167929	0.593573274644218	0.5011901642247714	0.5614045172489208	0.5027998456307619	0.7307507	0.76693463	0.60979545	0.68444616	0.7064872739798636	Not ExpSCR
sec22c	Not ExpSCR	Not ExpSCR	Not ExpSCR	Not ExpSCR	Not ExpSCR	0.4162256568912081	0.6049059780942744	0.4289813839392926	0.4895906976324839	0.4803978747760853	0.71226025	0.6808416	0.6204058	0.6594267	0.6757932566593544	Not ExpSCR
ss18l2	Not ExpSCR	Not ExpSCR	Not ExpSCR	Not ExpSCR	Not ExpSCR	0.42697219535912667	0.5859465031510811	0.40486833272843115	0.4958422905599302	0.47701372093682853	0.7798884	0.70185715	0.65519375	0.68485034	0.7164115040847401	Not ExpSCR
nktr	Not ExpSCR	Not ExpSCR	Not ExpSCR	Not ExpSCR	Not ExpSCR	0.21027296913013896	0.5720585552600632	0.38749436694135697	0.2536194957108846	0.3361247586873858	0.7470111	0.7614343	0.71042335	0.7327852	0.7404254000774764	Not ExpSCR
zbtb47	Not ExpSCR	Not ExpSCR	Not ExpSCR	Not ExpSCR	Not ExpSCR	0.10714384261411711	0.2541349853593355	0.08534185698998659	0.2261302593724957	0.16682387914198116	0.55893874	0.6669926	0.6480804	0.65155095	0.6225472521156966	Not ExpSCR
klhl40	Not ExpSCR	Not ExpSCR	Not ExpSCR	Not ExpSCR	Not ExpSCR	0.0	0.0	0.0	0.0	0.0	0.08142507	0.06914206	0.055418607	0.060836382	0.06892391926476854	Not ExpSCR
hhatl	Not ExpSCR	Not ExpSCR	Not ExpSCR	Not ExpSCR	Not ExpSCR	0.09554248090099257	0.17655696783539243	0.03972367113188564	0.13814842272102465	0.11507348966557729	0.2698985	0.24275237	0.20029557	0.2683854	0.2509973631898555	Not ExpSCR
ccdc13	Not ExpSCR	Not ExpSCR	Not ExpSCR	Not ExpSCR	Not ExpSCR	0.21716666748164332	0.2725698083862917	0.32030880563303393	0.34932916476751125	0.2807654255587175	0.5622884	0.4876429	0.44035217	0.52678263	0.5147750914437208	Not ExpSCR
higd1a	Not ExpSCR	Not ExpSCR	Not ExpSCR	Not ExpSCR	Not ExpSCR	0.5646060742112253	0.75256614945846	0.5905909625357998	0.6689515733172757	0.6385801378313494	0.89652234	0.85980475	0.7445966	0.7985142	0.8371267017694557	Not ExpSCR
ackr2	Not ExpSCR	Not ExpSCR	Not ExpSCR	Not ExpSCR	Not ExpSCR	0.16723462612034137	0.6921779228002246	0.5682295552382864	0.36373205274274834	0.40807680018111614	0.4579296	0.98178774	0.6803695	0.42257944	0.6099444624732241	Not ExpSCR
krbox1	Not ExpSCR	Not ExpSCR	Not ExpSCR	Not ExpSCR	Not ExpSCR	0.19681629222151484	0.40638229449000496	0.37726982279165333	0.26237782700087575	0.2933617205268689	0.5081301	0.56596935	0.477745	0.4994893	0.5140964119441854	Not ExpSCR
cyp8b1	Not ExpSCR	Not ExpSCR	Not ExpSCR	Not ExpSCR	Not ExpSCR	0.0	0.0	0.0	0.0	0.0	0.09445714	0.07331659	0.06593254	0.09447461	0.08454209636657142	Not ExpSCR
znf662	Not ExpSCR	Not ExpSCR	Not ExpSCR	Not ExpSCR	Not ExpSCR	0.2889913124407549	0.573419811092904	0.4215369466336815	0.41616160426034277	0.4097179274025272	0.68960273	0.7595857	0.6447762	0.67041594	0.6932510026196591	Not ExpSCR
gask1a	Not ExpSCR	Not ExpSCR	Not ExpSCR	Not ExpSCR	Not ExpSCR	0.0758212066661051	0.3127764795956757	0.2660049869625343	0.23032368069084536	0.20238802576679069	0.61174774	0.5859836	0.6556608	0.7016157	0.6356542989066916	Not ExpSCR
pomgnt2	Not ExpSCR	Not ExpSCR	Not ExpSCR	Not ExpSCR	Not ExpSCR	0.17641486416676677	0.3594932559512689	0.28985879830864353	0.30976045362839866	0.2717702762958186	0.56358397	0.513427	0.5369761	0.53837657	0.5410401615668604	Not ExpSCR
snrk	Not ExpSCR	Not ExpSCR	Not ExpSCR	Not ExpSCR	Not ExpSCR	0.4401562534593969	0.4382887737533034	0.3316176586039261	0.4902242791897851	0.43301993655594917	0.77713084	0.6040884	0.63693625	0.6877223	0.6902528986084333	Not ExpSCR
ano10	Not ExpSCR	Not ExpSCR	Not ExpSCR	Not ExpSCR	Not ExpSCR	0.47588325313339785	0.6889279533189827	0.5275468060669043	0.5232999782050071	0.5461428139788655	0.7809983	0.81460106	0.7154421	0.7758764	0.7760275013116298	Not ExpSCR
abhd5	Not ExpSCR	Not ExpSCR	Not ExpSCR	Not ExpSCR	Not ExpSCR	0.4887347021974213	0.6220648031128206	0.4624987781615382	0.5845479592631052	0.5387438121849503	0.7236063	0.6445078	0.6080623	0.6637448	0.670170083792941	Not ExpSCR
topaz1	Not ExpSCR	Not ExpSCR	Not ExpSCR	Not ExpSCR	Not ExpSCR	-0.0022435152276669606	0.03328926163392388	0.0020683187420831054	0.0700866658588413	0.024618328711330593	0.1077488	0.10099678	0.08439555	0.09504147	0.09894340749261912	Not ExpSCR
tcaim	Not ExpSCR	Not ExpSCR	Not ExpSCR	Not ExpSCR	Not ExpSCR	0.5475027900158536	0.6520700418237471	0.46938715979894263	0.626925583427564	0.5776756724128453	0.8470839	0.7255247	0.6089501	0.72561586	0.7470535405738581	Not ExpSCR
znf445	Not ExpSCR	Not ExpSCR	Not ExpSCR	Not ExpSCR	Not ExpSCR	0.22065933891369754	0.3747037455812289	0.23400109088242071	0.2713053578803661	0.27128230493350464	0.65936875	0.5694036	0.55337566	0.59198743	0.6032297171686736	Not ExpSCR
znf852	Not ExpSCR	Not ExpSCR	Not ExpSCR	Not ExpSCR	Not ExpSCR	0.1688547789929483	0.3925741707212171	0.33887101132412367	0.2506426388777319	0.2708595835028893	0.431045	0.43694726	0.37520736	0.35760832	0.4044863580000938	Not ExpSCR
zkscan7	Not ExpSCR	Not ExpSCR	Not ExpSCR	Not ExpSCR	Not ExpSCR	0.09702645461224153	0.3028311975350454	0.3140839819474252	0.07043703064422678	0.17638277391828255	0.3438284	0.50220525	0.4298263	0.38823116	0.4066753329707152	Not ExpSCR
znf660	Not ExpSCR	Not ExpSCR	Not ExpSCR	Not ExpSCR	Not ExpSCR	0.040019242327913665	0.14426014592368322	0.04929269837658523	0.07908611420535398	0.07550197322174215	0.465402	0.5145729	0.4773136	0.48976418	0.4849274969950911	Not ExpSCR
znf197	Not ExpSCR	Not ExpSCR	Not ExpSCR	Not ExpSCR	Not ExpSCR	0.400251920509622	0.6078377113941063	0.43755798044495775	0.5270622602384564	0.4863169409552843	0.7435722	0.66712356	0.636989	0.6706783	0.6891085502299734	Not ExpSCR
znf35	Not ExpSCR	Not ExpSCR	Not ExpSCR	Not ExpSCR	Not ExpSCR	0.28884775920743666	0.4308702014096604	0.2841570387651643	0.4142563294678334	0.35196346385738597	0.61071706	0.55743426	0.4595843	0.5244915	0.5505209799506172	Not ExpSCR
znf502	Not ExpSCR	Not ExpSCR	Not ExpSCR	Not ExpSCR	Not ExpSCR	0.1631692406679806	0.19647600756219213	0.036003463303530034	0.11667997609942314	0.13710136423242994	0.49175024	0.5889957	0.48424226	0.4757269	0.5090648163287063	Not ExpSCR
znf501	Not ExpSCR	Not ExpSCR	Not ExpSCR	Not ExpSCR	Not ExpSCR	0.15820885881390176	0.10613704973003246	0.0901671225934572	0.3080738980207347	0.17115291906545776	0.35864973	0.29046735	0.34790206	0.36791912	0.3432131416597902	Not ExpSCR
kiaa1143	Not ExpSCR	Not ExpSCR	Not ExpSCR	Not ExpSCR	Not ExpSCR	0.5342949201249187	0.6417566657789012	0.5032379697796077	0.5733146943096304	0.5634320766408633	0.8385945	0.67828596	0.6744199	0.7536866	0.751574151668109	Not ExpSCR
kif15	Not ExpSCR	Not ExpSCR	Not ExpSCR	Not ExpSCR	Not ExpSCR	0.47041291004164276	0.598533119374837	0.42465822272428844	0.6285559047115408	0.5311675712755621	0.62915367	0.39108056	0.36621	0.46812108	0.48793882761744123	Not ExpSCR
tmem42	Not ExpSCR	Not ExpSCR	Not ExpSCR	Not ExpSCR	Not ExpSCR	0.13816870217098975	0.20527371036398945	0.1515834051680995	0.24816966674605587	0.18325971136845934	0.49995926	0.44368818	0.41841647	0.5069268	0.4742895390785394	Not ExpSCR
tgm4	Not ExpSCR	Not ExpSCR	Not ExpSCR	Not ExpSCR	Not ExpSCR	0.18395018351323947	0.0299872984709991	0.09413871359043102	0.052058529071096635	0.09986627549222094	0.08824735	0.11382054	0.1029696	0.099372335	0.09951826964905547	Not ExpSCR
zdhhc3	Not ExpSCR	Not ExpSCR	Not ExpSCR	Not ExpSCR	Not ExpSCR	0.5557324190636745	0.6739406791446779	0.5461987652047098	0.6347086130671431	0.6010066111867186	0.85301375	0.7271134	0.6869782	0.82247436	0.7870770978661124	Not ExpSCR
exosc7	Not ExpSCR	Not ExpSCR	Not ExpSCR	Not ExpSCR	Not ExpSCR	0.5189897326620257	0.5883911785846035	0.5294530443707988	0.5835061035085213	0.5528701233268509	0.89462745	0.7356446	0.6796081	0.78349	0.7925130833812667	Not ExpSCR
clec3b	Not ExpSCR	Not ExpSCR	Not ExpSCR	Not ExpSCR	Not ExpSCR	0.14021351857120035	0.15518550771898573	0.09599583107949286	0.022127566252898554	0.1067824261638667	0.4869614	0.60394746	0.561761	0.4967122	0.529675668747661	Not ExpSCR
cdcp1	Not ExpSCR	Not ExpSCR	Not ExpSCR	Not ExpSCR	Not ExpSCR	0.5537292990776592	0.7387012755866078	0.6246399615474749	0.662531060780126	0.635998146534144	0.8733033	0.82316935	0.7210587	0.7949481	0.8155858145541754	Not ExpSCR
tmem158	Not ExpSCR	Not ExpSCR	Not ExpSCR	Not ExpSCR	Not ExpSCR	0.049837204014931795	0.16926803304795435	0.15370625196904672	0.17128157128781094	0.12579031119238565	0.4223338	0.46700615	0.44126654	0.43942404	0.44025257284675623	Not ExpSCR
lars2	Not ExpSCR	Not ExpSCR	Not ExpSCR	Not ExpSCR	Not ExpSCR	0.513118260318373	0.6123900874295681	0.5191145986734258	0.586841523841108	0.5554246537771478	0.7993082	0.70906156	0.6286347	0.73627305	0.732818468365702	Not ExpSCR
limd1	Not ExpSCR	Not ExpSCR	Not ExpSCR	Not ExpSCR	Not ExpSCR	0.3982430706153147	0.5121589030152723	0.42038626004189045	0.4802425491141841	0.4488288923548433	0.7693624	0.6169325	0.5914988	0.72397345	0.6915216654311345	Not ExpSCR
sacm1l	Not ExpSCR	Not ExpSCR	Not ExpSCR	Not ExpSCR	Not ExpSCR	0.33846643162806944	0.5314404614422046	0.37643335341744394	0.37460715828913566	0.398875995191776	0.7257989	0.6696032	0.6644308	0.676363	0.6897688366267388	Not ExpSCR
slc6a20	Not ExpSCR	Not ExpSCR	Not ExpSCR	Not ExpSCR	Not ExpSCR	0.03102540478217073	0.1263471469227438	0.033757517746478304	0.020633971782403348	0.05108129839965184	0.12314166	0.12948523	0.1409856	0.13640597	0.13102220339375847	Not ExpSCR
lztfl1	Not ExpSCR	Not ExpSCR	Not ExpSCR	Not ExpSCR	Not ExpSCR	0.42934777809705554	0.602891665947448	0.47656527081326894	0.554015705076952	0.5087174508360781	0.71546507	0.6571932	0.6091599	0.6703926	0.6721386522578858	Not ExpSCR
ccr9	Not ExpSCR	Not ExpSCR	Not ExpSCR	Not ExpSCR	Not ExpSCR	0.011053781096630843	0.037964927594862946	0.014967930454462207	0.16350696719583366	0.055617841901966794	0.1373256	0.14423092	0.12500696	0.14281462	0.13812106710377628	Not ExpSCR
fyco1	Not ExpSCR	Not ExpSCR	Not ExpSCR	Not ExpSCR	Not ExpSCR	0.39908752427825783	0.5579137820211921	0.4806559793768719	0.5400413631773696	0.4850901625439634	0.7220122	0.70966274	0.66149753	0.6076335	0.6802882349258196	Not ExpSCR
cxcr6	Not ExpSCR	Not ExpSCR	Not ExpSCR	Not ExpSCR	Not ExpSCR	0.2943861695672466	0.29967843262254906	0.18356010718012863	0.2568482221514547	0.2668897389743342	0.5588986	0.6297015	0.6219396	0.7081405	0.6232477760751145	Not ExpSCR
xcr1	Not ExpSCR	Not ExpSCR	Not ExpSCR	Not ExpSCR	Not ExpSCR	0.23674103608696892	0.264689537407783	0.22598467253488053	0.2381975212757583	0.2417033842026535	0.18420482	0.2595002	0.20331685	0.22467807	0.2150390202738315	Not ExpSCR
ccr3	Not ExpSCR	Not ExpSCR	Not ExpSCR	Not ExpSCR	Not ExpSCR	0.02024057823838047	0.07022285850358057	0.06022714291387932	0.009569082672596787	0.036238095754198646	0.122909345	0.17799754	0.12597944	0.15405244	0.14393024107574373	Not ExpSCR
ccr1	Not ExpSCR	Not ExpSCR	Not ExpSCR	Not ExpSCR	Not ExpSCR	0.14951056873149335	0.34292444696674307	0.11981923641771004	0.1880855929100902	0.1987422184461559	0.57809424	0.6932437	0.6139886	0.6275364	0.6233460635178947	Not ExpSCR
ccr2	Not ExpSCR	Not ExpSCR	Not ExpSCR	Not ExpSCR	Not ExpSCR	0.32895945536608645	0.47823606018157494	0.31517369111907567	0.4947890582452722	0.4021390627311495	0.572085	0.7477465	0.6392848	0.68292075	0.6520416415105612	Not ExpSCR
ccr5	Not ExpSCR	Not ExpSCR	Not ExpSCR	Not ExpSCR	Not ExpSCR	0.3152603220488191	0.3584273767766054	0.2580117916966207	0.35136111800431735	0.324143799320923	0.5993522	0.6468768	0.6399786	0.7105673	0.6449732403885323	Not ExpSCR
ccrl2	Not ExpSCR	Not ExpSCR	Not ExpSCR	Not ExpSCR	Not ExpSCR	0.029769314186462916	0.2919011194444502	0.055864360042672534	0.14545659532105815	0.12379008462486535	0.40020645	0.4846909	0.38144872	0.39728174	0.415814289616002	Not ExpSCR
ltf	Not ExpSCR	Not ExpSCR	Not ExpSCR	Not ExpSCR	Not ExpSCR	0.1810162319105408	0.5224274883814111	0.2987225206515449	0.5979494360390197	0.3838871387650358	0.3951916	0.69847476	0.5408484	0.44194338	0.5027524363380541	Not ExpSCR
rtp3	Not ExpSCR	Not ExpSCR	Not ExpSCR	Not ExpSCR	Not ExpSCR	-0.043121501153377546	-0.03378073709091034	0.09386811093444224	-0.04216780287140331	-0.016660963991093257	0.08471999	0.09363789	0.09008571	0.10819679	0.09352776929003256	Not ExpSCR
lrrc2	Not ExpSCR	Not ExpSCR	Not ExpSCR	Not ExpSCR	Not ExpSCR	0.14838164567975962	0.02697164735634598	0.057741669639706915	0.07625568191671446	0.08646382096838204	0.32963613	0.31553543	0.30723825	0.32245013	0.3206542763776891	Not ExpSCR
tdgf1	Not ExpSCR	Not ExpSCR	Not ExpSCR	Not ExpSCR	Not ExpSCR	Not ExpLR	Not ExpLR	Not ExpLR	Not ExpLR	Not ExpLR	0.08300709	0.09750894	0.07670627	0.06831396	0.08164274751401898	Not ExpSCR
fam240a	Not ExpSCR	Not ExpSCR	Not ExpSCR	Not ExpSCR	Not ExpSCR	0.0	0.0	0.0	0.0	0.0	0.1293665	0.1722731	0.1208875	0.12386792	0.13648660254918582	Not ExpSCR
als2cl	Not ExpSCR	Not ExpSCR	Not ExpSCR	Not ExpSCR	Not ExpSCR	0.27876436398535015	0.2028550122372332	0.212070264004223	0.323349730677078	0.2604248428493801	0.47987625	0.6235054	0.5263972	0.47460946	0.5201068656607306	Not ExpSCR
tmie	Not ExpSCR	Not ExpSCR	Not ExpSCR	Not ExpSCR	Not ExpSCR	-0.047995592004318216	0.04500400190351865	0.0027098324297432762	0.031949048924828256	0.0022403515866960787	0.110270634	0.10857589	0.118541054	0.10410773	0.10980825862252075	Not ExpSCR
prss45p	Not ExpSCR	Not ExpSCR	Not ExpSCR	Not ExpSCR	Not ExpSCR	0.11504504363193904	0.10088659700374465	0.04932956144916889	0.08859688555543221	0.09368918792874112	0.2648887	0.43132022	0.35090852	0.32143834	0.3326082648697951	Not ExpSCR
myl3	Not ExpSCR	Not ExpSCR	Not ExpSCR	Not ExpSCR	Not ExpSCR	0.03713216181372295	0.03924219155006379	0.03726075197531997	0.06754451717303714	0.04515072121858335	0.3535462	0.58096015	0.51033115	0.51999545	0.4749804493516854	Not ExpSCR
pth1r	Not ExpSCR	Not ExpSCR	Not ExpSCR	Not ExpSCR	Not ExpSCR	0.14513958555491582	0.10054851040209146	0.05615581005871132	0.19520661000225087	0.1315132867678624	0.49100053	0.74458754	0.59619707	0.6525166	0.6082375889425821	Not ExpSCR
ccdc12	Not ExpSCR	Not ExpSCR	Not ExpSCR	Not ExpSCR	Not ExpSCR	0.34548614141986617	0.5941786572427747	0.44874765530875815	0.4765710320262623	0.4537360219230289	0.81412184	0.7224553	0.691555	0.7088425	0.7453239013462556	Not ExpSCR
nbeal2	Not ExpSCR	Not ExpSCR	Not ExpSCR	Not ExpSCR	Not ExpSCR	0.6213452319390834	0.692097145487186	0.5513768777688698	0.6527402792099813	0.6332409461229744	0.89912397	0.8014558	0.6352871	0.7976226	0.8050572239106355	Not ExpSCR
kif9	Not ExpSCR	Not ExpSCR	Not ExpSCR	Not ExpSCR	Not ExpSCR	0.5428339367621858	0.6884548884385637	0.4928682990239783	0.6454474535659742	0.5932092537782226	0.7781021	0.8402144	0.71077293	0.7109533	0.7641335328485389	Not ExpSCR
klhl18	Not ExpSCR	Not ExpSCR	Not ExpSCR	Not ExpSCR	Not ExpSCR	0.3302257985678227	0.5259796514956804	0.43884953748788325	0.4560432158951626	0.4258209812470817	0.64404124	0.6558486	0.6025665	0.5797464	0.6236325900787958	Not ExpSCR
ptpn23	Not ExpSCR	Not ExpSCR	Not ExpSCR	Not ExpSCR	Not ExpSCR	0.45004598714036764	0.6509088829390278	0.5016294763138807	0.5465568797452972	0.5295785797779768	0.8028343	0.7516967	0.6922787	0.7473683	0.7578534450340628	Not ExpSCR
scap	Not ExpSCR	Not ExpSCR	Not ExpSCR	Not ExpSCR	Not ExpSCR	0.41039290093553543	0.6030113693024546	0.5092294662983707	0.4834972640691444	0.49053141286041463	0.80815816	0.7729767	0.71814847	0.7786449	0.7768966360603984	Not ExpSCR
elp6	Not ExpSCR	Not ExpSCR	Not ExpSCR	Not ExpSCR	Not ExpSCR	0.4012720719118805	0.5760062206810859	0.44717752273629396	0.405149385953672	0.450876277991354	0.7131621	0.6893265	0.6239779	0.645765	0.6753310329728162	Not ExpSCR
cspg5	Not ExpSCR	Not ExpSCR	Not ExpSCR	Not ExpSCR	Not ExpSCR	0.27426944829971955	0.07860799519909469	0.275699597443991	0.3954954744484559	0.25899249373823263	0.5268434	0.28016672	0.26269704	0.4557928	0.40562685135673815	Not ExpSCR
smarcc1	Not ExpSCR	Not ExpSCR	Not ExpSCR	Not ExpSCR	Not ExpSCR	0.6285290594175194	0.714156659505435	0.5966924354118498	0.6468666798350905	0.6473533711854479	0.88547266	0.7970917	0.71071494	0.8080812	0.8151559096912108	Not ExpSCR
dhx30	Not ExpSCR	Not ExpSCR	Not ExpSCR	Not ExpSCR	Not ExpSCR	0.5832742361067333	0.6641601729232085	0.5452815229985822	0.6232369978537163	0.6052533244946745	0.8612307	0.74158424	0.65804785	0.7600256	0.7727829990480423	Not ExpSCR
map4	Not ExpSCR	Not ExpSCR	Not ExpSCR	Not ExpSCR	Not ExpSCR	0.3853017487124149	0.6465731498415971	0.522060665166448	0.4397312334640931	0.4834367465435567	0.80498594	0.8461808	0.7829102	0.82488513	0.8155891048840813	Not ExpSCR
cdc25a	Not ExpSCR	Not ExpSCR	Not ExpSCR	Not ExpSCR	Not ExpSCR	0.3675003875439013	0.5386733500874523	0.3850761327929718	0.5396773429281935	0.452839619644702	0.5947827	0.38027367	0.35731196	0.4743378	0.4735314407691378	Not ExpSCR
camp	Not ExpSCR	Not ExpSCR	Not ExpSCR	Not ExpSCR	Not ExpSCR	0.16094995936386527	0.3806359141404395	0.29758437956875156	0.23218204737764297	0.2535508131687563	0.41357437	0.5475546	0.4738706	0.34137386	0.43746326987292733	Not ExpSCR
znf589	Not ExpSCR	Not ExpSCR	Not ExpSCR	Not ExpSCR	Not ExpSCR	0.2966626333460491	0.5726189361628254	0.4435729341968919	0.3834120650435502	0.40796782280857585	0.68043685	0.6912116	0.57033557	0.61824703	0.6482569606975244	Not ExpSCR
nme6	Not ExpSCR	Not ExpSCR	Not ExpSCR	Not ExpSCR	Not ExpSCR	0.5007197773301443	0.6462571007820319	0.5024055563270434	0.5834146102356552	0.5552297222051309	0.805052	0.70743287	0.6180028	0.72909254	0.7307844680103299	Not ExpSCR
spink8	Not ExpSCR	Not ExpSCR	Not ExpSCR	Not ExpSCR	Not ExpSCR	0.38760000611540146	0.07412419372225403	0.4572757392004819	0.5939454752720806	0.377949604818621	0.5081788	0.33748794	0.33412606	0.5035131	0.4368163355635599	Not ExpSCR
fbxw12	Not ExpSCR	Not ExpSCR	Not ExpSCR	Not ExpSCR	Not ExpSCR	-0.022710190661345074	0.05128010339118071	-0.0120431739786867	0.037054132033746814	0.011099019675363033	0.11214271	0.13464119	0.13062458	0.13384439	0.1259700115957408	Not ExpSCR
plxnb1	Not ExpSCR	Not ExpSCR	Not ExpSCR	Not ExpSCR	Not ExpSCR	0.6199690130842469	0.7844646893595434	0.6204678377245129	0.7281491731624239	0.6849639278895878	0.895685	0.8695079	0.6869382	0.8506273	0.8418281624727247	Not ExpSCR
ccdc51	Not ExpSCR	Not ExpSCR	Not ExpSCR	Not ExpSCR	Not ExpSCR	0.29053965077747357	0.5139251288065668	0.35648519027505526	0.5021490897440217	0.40623236544805263	0.6188857	0.54979616	0.5094309	0.5369151	0.5633869696821674	Not ExpSCR
tma7	Not ExpSCR	Not ExpSCR	Not ExpSCR	Not ExpSCR	Not ExpSCR	0.6288007862702959	0.6989492747005664	0.5641085162648339	0.6832157133866692	0.6471642125077366	0.8527493	0.65930396	0.63700163	0.73889214	0.7418310609799563	Not ExpSCR
atrip	Not ExpSCR	Not ExpSCR	Not ExpSCR	Not ExpSCR	Not ExpSCR	0.40368194889167985	0.49222090020017545	0.43899040007265067	0.4905915242379137	0.4518970430480637	0.7674289	0.6080091	0.56771034	0.6775302	0.6731416760321848	Not ExpSCR
shisa5	Not ExpSCR	Not ExpSCR	Not ExpSCR	Not ExpSCR	Not ExpSCR	0.4807947665230857	0.6711248876185865	0.47222942125098905	0.5490683087289069	0.5403495845228281	0.855268	0.81459296	0.7240842	0.7910256	0.8069289555780337	Not ExpSCR
pfkfb4	Not ExpSCR	Not ExpSCR	Not ExpSCR	Not ExpSCR	Not ExpSCR	0.39794967106296886	0.583863363700462	0.4984788053146187	0.5302016932511976	0.49142589934838365	0.7257022	0.76209986	0.59058225	0.6704379	0.6967897897139892	Not ExpSCR
ucn2	Not ExpSCR	Not ExpSCR	Not ExpSCR	Not ExpSCR	Not ExpSCR	0.1419737224609763	0.1253320462745473	0.07865607128058642	0.18483197883325567	0.13756719952594426	0.32423225	0.5409516	0.42441723	0.3789028	0.4056560278826653	Not ExpSCR
col7a1	Not ExpSCR	Not ExpSCR	Not ExpSCR	Not ExpSCR	Not ExpSCR	0.39878681661506654	0.5533334915155322	0.38050437872829274	0.6360273095847131	0.4900253558471197	0.59176254	0.96172744	0.74214375	0.7083151	0.7328684972704835	Not ExpSCR
uqcrc1	Not ExpSCR	Not ExpSCR	Not ExpSCR	Not ExpSCR	Not ExpSCR	0.6833193659551529	0.723669436681441	0.6087054423592494	0.6960379642195375	0.6827283399453898	0.9471024	0.8328932	0.726251	0.8468193	0.8570425754968549	Not ExpSCR
tmem89	Not ExpSCR	Not ExpSCR	Not ExpSCR	Not ExpSCR	Not ExpSCR	0.061420469629964315	0.15238611103314292	0.07783620272495298	0.05993082755592633	0.08506440679183222	0.16873728	0.24212106	0.13452989	0.17271534	0.18075736815108281	Not ExpSCR
slc26a6	Not ExpSCR	Not ExpSCR	Not ExpSCR	Not ExpSCR	Not ExpSCR	0.3743429338696224	0.6546579710393634	0.4927671416244005	0.5365048198473372	0.500270403849298	0.8024184	0.76605105	0.69494414	0.75961155	0.7645337218645641	Not ExpSCR
celsr3	Not ExpSCR	Not ExpSCR	Not ExpSCR	Not ExpSCR	Not ExpSCR	0.330857079887426	0.6985279125178373	0.5344817561338775	0.5273675532780546	0.5005136948746041	0.7640245	0.8438379	0.6569841	0.6493567	0.7354662614759082	Not ExpSCR
nckipsd	Not ExpSCR	Not ExpSCR	Not ExpSCR	Not ExpSCR	Not ExpSCR	0.4136593970019461	0.5392948255189169	0.3602152580754897	0.5267971191547194	0.4613791753630675	0.7867401	0.62652993	0.5759191	0.7151564	0.694839899284008	Not ExpSCR
ip6k2	Not ExpSCR	Not ExpSCR	Not ExpSCR	Not ExpSCR	Not ExpSCR	0.5922538703161417	0.710761409726794	0.552316534053819	0.6240417904726877	0.6206124257149787	0.8656862	0.8575793	0.73020387	0.78159875	0.8192592322440602	Not ExpSCR
prkar2a	Not ExpSCR	Not ExpSCR	Not ExpSCR	Not ExpSCR	Not ExpSCR	0.4777442772321455	0.6463678278126952	0.5079161508285542	0.5215267436051949	0.5330150425318264	0.73680556	0.7397813	0.6437914	0.6612821	0.7025239038046169	Not ExpSCR
slc25a20	Not ExpSCR	Not ExpSCR	Not ExpSCR	Not ExpSCR	Not ExpSCR	0.07727737377598898	0.3614046168820117	0.2594039810012074	0.12930777656354805	0.18809571225627292	0.4269709	0.44738778	0.43861762	0.4223669	0.4326221049858153	Not ExpSCR
arih2os	Not ExpSCR	Not ExpSCR	Not ExpSCR	Not ExpSCR	Not ExpSCR	0.05763537443788991	0.20393079198670694	0.14629205181866867	0.17240526140958495	0.13550983441399123	0.3619278	0.3215448	0.33399537	0.36158815	0.34755908114945344	Not ExpSCR
arih2	Not ExpSCR	Not ExpSCR	Not ExpSCR	Not ExpSCR	Not ExpSCR	0.6184816203519218	0.6543819214484218	0.5191001683947025	0.6100219686815463	0.6072809551119986	0.91581583	0.74355453	0.68596494	0.8439663	0.817709184866557	Not ExpSCR
p4htm	Not ExpSCR	Not ExpSCR	Not ExpSCR	Not ExpSCR	Not ExpSCR	0.6744022564516664	0.7416348904957629	0.596491717169959	0.7099361944708136	0.6851073681299014	0.93663275	0.85442346	0.70883644	0.86004657	0.858634617909833	Not ExpSCR
wdr6	Not ExpSCR	Not ExpSCR	Not ExpSCR	Not ExpSCR	Not ExpSCR	0.43632687541140136	0.5954318078458689	0.4921252505270944	0.49409579816109267	0.4973386625838054	0.8435575	0.7577595	0.7035439	0.8174918	0.7926091848027577	Not ExpSCR
dalrd3	Not ExpSCR	Not ExpSCR	Not ExpSCR	Not ExpSCR	Not ExpSCR	0.6909243860618219	0.7053024787283592	0.5791920018046072	0.7529143764967422	0.6899430433963039	0.9652194	0.7234567	0.6232009	0.82464206	0.8143103357661342	Not ExpSCR
ndufaf3	Not ExpSCR	Not ExpSCR	Not ExpSCR	Not ExpSCR	Not ExpSCR	0.5563248681003441	0.5756081428405159	0.41432073942607417	0.6032712952304119	0.5474543138681	0.8637758	0.6725873	0.65823126	0.76979464	0.7600789079505169	Not ExpSCR
impdh2	Not ExpSCR	Not ExpSCR	Not ExpSCR	Not ExpSCR	Not ExpSCR	0.5588773128947074	0.6782708875987792	0.5204896145324948	0.5971667194337961	0.5893183787850432	0.8335379	0.8319562	0.739442	0.8050546	0.8096173741362496	Not ExpSCR
qrich1	Not ExpSCR	Not ExpSCR	Not ExpSCR	Not ExpSCR	Not ExpSCR	0.4923368585566989	0.656425157539745	0.48629600997227207	0.5321096489344193	0.5392056022319035	0.84504825	0.76173425	0.688287	0.7707935	0.7798427726976123	Not ExpSCR
usp19	Not ExpSCR	Not ExpSCR	Not ExpSCR	Not ExpSCR	Not ExpSCR	0.4728637335405893	0.6063919150469054	0.5091977779042736	0.5416028742513204	0.5272242308287824	0.8354276	0.7344938	0.679673	0.73550135	0.7599704469812735	Not ExpSCR
lamb2	Not ExpSCR	Not ExpSCR	Not ExpSCR	Not ExpSCR	Not ExpSCR	0.2908081636039646	0.6481988018614342	0.4637710509882995	0.4077581721617269	0.4330569125589302	0.7084409	0.88546836	0.84972376	0.84954584	0.809194420408792	Not ExpSCR
ccdc71	Not ExpSCR	Not ExpSCR	Not ExpSCR	Not ExpSCR	Not ExpSCR	0.2541398942324596	0.5089014136154347	0.3591775917488751	0.3459214757830474	0.3544111557464406	0.5938075	0.6230885	0.58117294	0.58042455	0.5950871173631276	Not ExpSCR
klhdc8b	Not ExpSCR	Not ExpSCR	Not ExpSCR	Not ExpSCR	Not ExpSCR	0.23733157565350765	0.5773853504421125	0.403817432779497	0.3466164538943865	0.37252426525600557	0.564958	0.74002784	0.6254382	0.5532311	0.6133483490187047	Not ExpSCR
c3orf84	Not ExpSCR	Not ExpSCR	Not ExpSCR	Not ExpSCR	Not ExpSCR	-0.00498031175312844	0.045825351610401716	0.03217372439356466	0.05572689718157188	0.0283275697855239	0.13168666	0.13081038	0.10057558	0.11707931	0.12241483450622839	Not ExpSCR
ccdc36	Not ExpSCR	Not ExpSCR	Not ExpSCR	Not ExpSCR	Not ExpSCR	0.06109297742742488	0.02341004230067237	0.05582837465571206	0.12054761661766754	0.06608934537415831	0.5354856	0.7376494	0.64958125	0.6767878	0.6373522225293999	Not ExpSCR
c3orf62	Not ExpSCR	Not ExpSCR	Not ExpSCR	Not ExpSCR	Not ExpSCR	0.15944723629154592	0.4562818971476749	0.27630550954532473	0.27643940102334363	0.27778876506855255	0.4358168	0.5567971	0.43502906	0.41531503	0.4587191515191857	Not ExpSCR
usp4	Not ExpSCR	Not ExpSCR	Not ExpSCR	Not ExpSCR	Not ExpSCR	0.33855804862674715	0.6031678090272861	0.4536948823541893	0.41669030978264526	0.439521523147678	0.76030755	0.7252893	0.6854448	0.72189665	0.7295477764067047	Not ExpSCR
rhoa	Not ExpSCR	Not ExpSCR	Not ExpSCR	Not ExpSCR	Not ExpSCR	0.551765350060426	0.7035911539216615	0.588992598586912	0.5501803150639103	0.5931765113781462	0.8615573	0.89590573	0.7873439	0.7921018	0.8393617374707729	Not ExpSCR
tcta	Not ExpSCR	Not ExpSCR	Not ExpSCR	Not ExpSCR	Not ExpSCR	0.2574803198074074	0.5699331106746529	0.41914413750691415	0.32669169636370954	0.37552498192715456	0.6704847	0.81282014	0.69467974	0.6213738	0.6956734767918834	Not ExpSCR
amt	Not ExpSCR	Not ExpSCR	Not ExpSCR	Not ExpSCR	Not ExpSCR	0.19141382765802784	0.2636884109139752	0.14489234099606657	0.20011461066507885	0.20217949501040725	0.61709696	0.62259483	0.62406194	0.7062589	0.6416025038710186	Not ExpSCR
nicn1	Not ExpSCR	Not ExpSCR	Not ExpSCR	Not ExpSCR	Not ExpSCR	0.18395507932480692	0.29377928886688004	0.14523816898684944	0.2012760216060219	0.2069405305938066	0.6427353	0.5574447	0.600752	0.6437712	0.6158078380705627	Not ExpSCR
dag1	Not ExpSCR	Not ExpSCR	Not ExpSCR	Not ExpSCR	Not ExpSCR	0.5839239680742222	0.7067757631990094	0.5763230471630332	0.6466708261769362	0.6266106676958096	0.8431993	0.793716	0.75676626	0.8059855	0.8073433796945436	Not ExpSCR
bsn	Not ExpSCR	Not ExpSCR	Not ExpSCR	Not ExpSCR	Not ExpSCR	-0.003522527318440659	0.019104208048387878	0.0040638640457582465	0.021257214978682104	0.009180982370260816	0.19690038	0.25607803	0.22049847	0.24096364	0.22566463476253368	Not ExpSCR
apeh	Not ExpSCR	Not ExpSCR	Not ExpSCR	Not ExpSCR	Not ExpSCR	0.6199326443722099	0.7027794051657534	0.574093555210236	0.6750243698528168	0.6447232282656425	0.8862044	0.8561089	0.7259995	0.807308	0.8316099245344007	Not ExpSCR
mst1	Not ExpSCR	Not ExpSCR	Not ExpSCR	Not ExpSCR	Not ExpSCR	0.260081317434929	0.5012278513357986	0.3772362629689404	0.3874027227912744	0.3680893242669519	0.7294625	0.6938391	0.6087374	0.7107598	0.6953727422821021	Not ExpSCR
rnf123	Not ExpSCR	Not ExpSCR	Not ExpSCR	Not ExpSCR	Not ExpSCR	Not ExpLR	Not ExpLR	Not ExpLR	Not ExpLR	Not ExpLR	0.7391975	0.7258386	0.63010037	0.69823605	0.7068275549163856	Not ExpSCR
gmppb	Not ExpSCR	Not ExpSCR	Not ExpSCR	Not ExpSCR	Not ExpSCR	0.42745617864179053	0.5828097363355592	0.4817014977652537	0.4954822498752352	0.48985539946673673	0.8077327	0.6584758	0.62859875	0.71746814	0.7193304480060829	Not ExpSCR
ip6k1	Not ExpSCR	Not ExpSCR	Not ExpSCR	Not ExpSCR	Not ExpSCR	0.3030316082371504	0.5732829475539141	0.4338938961283054	0.44900557303395244	0.4248104494473967	0.77340364	0.6792908	0.68158114	0.702302	0.7178713820273585	Not ExpSCR
cdhr4	Not ExpSCR	Not ExpSCR	Not ExpSCR	Not ExpSCR	Not ExpSCR	-0.05858723051518777	0.06307642350325357	-0.016465880785128253	-0.00712401322701786	-0.010230054962569143	0.09766297	0.09847967	0.10920185	0.0945935	0.09912135527517793	Not ExpSCR
inka1	Not ExpSCR	Not ExpSCR	Not ExpSCR	Not ExpSCR	Not ExpSCR	0.12449279373298604	0.10674095281138796	0.02604073330878767	0.05708630079038043	0.08644504494634198	0.47439358	0.5181963	0.42483437	0.40453532	0.45862389788514896	Not ExpSCR
uba7	Not ExpSCR	Not ExpSCR	Not ExpSCR	Not ExpSCR	Not ExpSCR	0.08257966453287545	0.39708677698157857	0.3171039297233301	0.18386489303639278	0.22181181270303416	0.609657	0.671765	0.681704	0.6622233	0.6497081601018595	Not ExpSCR
traip	Not ExpSCR	Not ExpSCR	Not ExpSCR	Not ExpSCR	Not ExpSCR	0.30710964258450535	0.41840133405290764	0.19232352127080518	0.4533067059555932	0.34888517378297734	0.6308399	0.39836943	0.38604102	0.50932056	0.5038646500760589	Not ExpSCR
camkv	Not ExpSCR	Not ExpSCR	Not ExpSCR	Not ExpSCR	Not ExpSCR	0.03522607420093054	0.17615195992149907	0.08540873399972321	0.049186631537071986	0.08021715831283376	0.19944976	0.16216141	0.14902838	0.11242071	0.1604555175824487	Not ExpSCR
mst1r	Not ExpSCR	Not ExpSCR	Not ExpSCR	Not ExpSCR	Not ExpSCR	0.5447801225644276	0.6767477469577011	0.6023339929152618	0.6773523798235945	0.61825860221035	0.9279395	0.78560203	0.6677771	0.8504041	0.8300573446220831	Not ExpSCR
mon1a	Not ExpSCR	Not ExpSCR	Not ExpSCR	Not ExpSCR	Not ExpSCR	0.18003816058785047	0.39405689868414645	0.2771487015942137	0.2429765573555281	0.2623353137176651	0.4763236	0.50380033	0.47546086	0.46518582	0.4798053943757853	Not ExpSCR
rbm6	Not ExpSCR	Not ExpSCR	Not ExpSCR	Not ExpSCR	Not ExpSCR	0.49772044727901005	0.5666472581928971	0.42178696721852077	0.44573909525602945	0.4875671728494234	0.8167427	0.7263578	0.6957076	0.8265872	0.776924386544055	Not ExpSCR
rbm5	Not ExpSCR	Not ExpSCR	Not ExpSCR	Not ExpSCR	Not ExpSCR	0.39355770113551036	0.6177300571304031	0.4618487828472739	0.43153428961345386	0.46699188462938046	0.8179563	0.7462771	0.7049388	0.80571556	0.778440023636888	Not ExpSCR
sema3f	Not ExpSCR	Not ExpSCR	Not ExpSCR	Not ExpSCR	Not ExpSCR	0.5576495631076607	0.7160560778041186	0.5835450303773294	0.6607993640434795	0.624448294993238	0.87632865	0.8346845	0.75301266	0.8133178	0.8294500502134974	Not ExpSCR
gnat1	Not ExpSCR	Not ExpSCR	Not ExpSCR	Not ExpSCR	Not ExpSCR	0.054099905272116035	0.08369150159627575	0.09862604788783894	0.0711893750050026	0.07300985171716286	0.11597116	0.11033279	0.08419044	0.08191099	0.10067461353760776	Not ExpSCR
slc38a3	Not ExpSCR	Not ExpSCR	Not ExpSCR	Not ExpSCR	Not ExpSCR	-0.01687672104541717	0.16632741140084067	0.04935760807853825	0.08612594247901037	0.062729094844964	0.1806028	0.25834167	0.27816603	0.20370734	0.22149402880352675	Not ExpSCR
gnai2	Not ExpSCR	Not ExpSCR	Not ExpSCR	Not ExpSCR	Not ExpSCR	0.43415544503285824	0.5369657686982072	0.3877247933427794	0.47895886326261816	0.4609399790647441	0.7748793	0.6834462	0.71470547	0.770768	0.7420604720832855	Not ExpSCR
sema3b	Not ExpSCR	Not ExpSCR	Not ExpSCR	Not ExpSCR	Not ExpSCR	0.3983407754561378	0.7039183338992433	0.6174318172726021	0.5156000122000093	0.5367311665192723	0.64897066	0.9306659	0.7504166	0.5979779	0.7196300073193428	Not ExpSCR
lsmem2	Not ExpSCR	Not ExpSCR	Not ExpSCR	Not ExpSCR	Not ExpSCR	-0.048453640737816224	0.06461516706562817	0.014935811269637016	0.06387285298535782	0.016663144610419893	0.16491927	0.16768123	0.13532802	0.14595047	0.1556829783445534	Not ExpSCR
ifrd2	Not ExpSCR	Not ExpSCR	Not ExpSCR	Not ExpSCR	Not ExpSCR	0.46972605021268704	0.6590524477849138	0.5259527047173262	0.5946190239250788	0.5543991534413891	0.83250326	0.80524063	0.7203114	0.7498623	0.7860737606921009	Not ExpSCR
hyal3	Not ExpSCR	Not ExpSCR	Not ExpSCR	Not ExpSCR	Not ExpSCR	0.1445425100061962	0.2382648567053035	0.23379253360215588	0.2052731891581901	0.19697273751564823	0.36372992	0.43550786	0.35713	0.32399103	0.36943542940032836	Not ExpSCR
naa80	Not ExpSCR	Not ExpSCR	Not ExpSCR	Not ExpSCR	Not ExpSCR	0.17856150109570879	0.3536497571620963	0.30716147071112887	0.24278127117729806	0.2576619408085067	0.5034057	0.5505039	0.48729718	0.4319296	0.4938761655314947	Not ExpSCR
hyal1	Not ExpSCR	Not ExpSCR	Not ExpSCR	Not ExpSCR	Not ExpSCR	0.06167250714404505	0.09119064995465363	0.09157513691899609	0.06489572199168293	0.07457524625603491	0.46676093	0.5153854	0.5024263	0.42466256	0.47392799931260904	Not ExpSCR
hyal2	Not ExpSCR	Not ExpSCR	Not ExpSCR	Not ExpSCR	Not ExpSCR	0.276549053380338	0.5436779844519175	0.3953375444509416	0.41800818684185737	0.3943681906584979	0.72379524	0.80036604	0.79006726	0.72934353	0.7545874383280973	Not ExpSCR
tusc2	Not ExpSCR	Not ExpSCR	Not ExpSCR	Not ExpSCR	Not ExpSCR	0.48474249516627965	0.6707869898577976	0.531519161903654	0.5986345260839712	0.5642787975299145	0.80811083	0.7646117	0.70059055	0.72124463	0.7576875467108525	Not ExpSCR
rassf1	Not ExpSCR	Not ExpSCR	Not ExpSCR	Not ExpSCR	Not ExpSCR	0.08804514536601522	0.3482481615769367	0.28021581257706507	0.2421239429408681	0.22025614824734202	0.5806586	0.55405176	0.56385505	0.5631702	0.5672116023448327	Not ExpSCR
zmynd10	Not ExpSCR	Not ExpSCR	Not ExpSCR	Not ExpSCR	Not ExpSCR	0.2882129100578108	0.5101123629955572	0.33872674590170754	0.4434813610345152	0.38694548458326883	0.38348827	0.46662045	0.38390687	0.36298478	0.39781089533752967	Not ExpSCR
nprl2	Not ExpSCR	Not ExpSCR	Not ExpSCR	Not ExpSCR	Not ExpSCR	0.41536724724780344	0.6418072548631438	0.5593186313107426	0.5235562329536135	0.5199428494734211	0.76055366	0.7103876	0.6347271	0.68631715	0.7084842591533682	Not ExpSCR
cyb561d2	Not ExpSCR	Not ExpSCR	Not ExpSCR	Not ExpSCR	Not ExpSCR	0.25595421647802735	0.48976665613716747	0.42173820680399554	0.37670820860647297	0.36917716280233354	0.7427981	0.6870664	0.62678695	0.6655453	0.6904151001864199	Not ExpSCR
tmem115	Not ExpSCR	Not ExpSCR	Not ExpSCR	Not ExpSCR	Not ExpSCR	0.3124545448374094	0.47308848410432247	0.36747007860504766	0.39700011274191077	0.38029258061006116	0.75160396	0.71578795	0.7195509	0.7437764	0.7357243994050805	Not ExpSCR
cacna2d2	Not ExpSCR	Not ExpSCR	Not ExpSCR	Not ExpSCR	Not ExpSCR	0.4475218122345113	0.6608671908265278	0.5334073719568129	0.5491146830970994	0.5372314976334519	0.6699823	0.66785717	0.5826497	0.5778788	0.6314215160560036	Not ExpSCR
c3orf18	Not ExpSCR	Not ExpSCR	Not ExpSCR	Not ExpSCR	Not ExpSCR	0.10320931091697313	0.38848592375798474	0.21764207820468087	0.21394145393442926	0.21689528778276135	0.43510458	0.50167704	0.44515803	0.41013473	0.4461703924181239	Not ExpSCR
hemk1	Not ExpSCR	Not ExpSCR	Not ExpSCR	Not ExpSCR	Not ExpSCR	0.30003597912678504	0.6028824191268882	0.3789031544732188	0.30334951446371555	0.385046329875466	0.7226483	0.75155944	0.6593127	0.7021412	0.7131805953825208	Not ExpSCR
cish	Not ExpSCR	Not ExpSCR	Not ExpSCR	Not ExpSCR	Not ExpSCR	0.40494930695645115	0.7327357299213987	0.6001754122801648	0.44810570457690146	0.5260186954498264	0.65710634	0.9395326	0.7280139	0.5890085	0.7183513139188599	Not ExpSCR
mapkapk3	Not ExpSCR	Not ExpSCR	Not ExpSCR	Not ExpSCR	Not ExpSCR	0.2896888216922993	0.6935166263951782	0.5184914234686618	0.35825202221968605	0.4405872141203262	0.71522313	0.8407093	0.70510143	0.66243136	0.729563753153079	Not ExpSCR
dock3	Not ExpSCR	Not ExpSCR	Not ExpSCR	Not ExpSCR	Not ExpSCR	0.3319490599478239	0.4542286776944166	0.40436912048925133	0.49743300365119486	0.41391050471416024	0.6788362	0.64427567	0.51290214	0.6099924	0.6246795783806802	Not ExpSCR
manf	Not ExpSCR	Not ExpSCR	Not ExpSCR	Not ExpSCR	Not ExpSCR	0.35649046460177175	0.7143803208978968	0.5750623709617818	0.4575154044573061	0.5029338069884967	0.76478785	0.7901993	0.77262336	0.7183153	0.7605966094776995	Not ExpSCR
rbm15b	Not ExpSCR	Not ExpSCR	Not ExpSCR	Not ExpSCR	Not ExpSCR	0.46215675116658916	0.6736299105334493	0.48925575251266934	0.5434343358518134	0.5360946946642746	0.82714146	0.7710255	0.70030963	0.76866615	0.7774034406872161	Not ExpSCR
dcaf1	Not ExpSCR	Not ExpSCR	Not ExpSCR	Not ExpSCR	Not ExpSCR	0.3323610804003451	0.4995434541019573	0.40128560023131826	0.42938656466995373	0.40724266904131573	0.73329926	0.6546732	0.5613322	0.63388896	0.6603040404319821	Not ExpSCR
rad54l2	Not ExpSCR	Not ExpSCR	Not ExpSCR	Not ExpSCR	Not ExpSCR	0.3987436496348084	0.5679609986774863	0.4618329888579431	0.5085522809591574	0.47622817000792406	0.7404348	0.63484436	0.624396	0.69851834	0.6851872065435465	Not ExpSCR
tex264	Not ExpSCR	Not ExpSCR	Not ExpSCR	Not ExpSCR	Not ExpSCR	0.4048197280356467	0.5847174995277004	0.4213540286977973	0.4589932645353771	0.4628789801545676	0.8224518	0.7427871	0.6962288	0.744082	0.7624408934364864	Not ExpSCR
grm2	Not ExpSCR	Not ExpSCR	Not ExpSCR	Not ExpSCR	Not ExpSCR	0.07288308533777565	0.2444818413257442	0.09085292009130998	0.0738550290530177	0.11613643713541026	0.12303678	0.11157819	0.11592416	0.10269755	0.11410646914966822	Not ExpSCR
iqcf6	Not ExpSCR	Not ExpSCR	Not ExpSCR	Not ExpSCR	Not ExpSCR	0.01444774269275195	0.02965720356114798	0.04117894820739127	0.043194473369287736	0.029769330695010608	0.087613136	0.10512123	0.09776283	0.073700026	0.09002830881632998	Not ExpSCR
iqcf3	Not ExpSCR	Not ExpSCR	Not ExpSCR	Not ExpSCR	Not ExpSCR	Not ExpLR	Not ExpLR	Not ExpLR	Not ExpLR	Not ExpLR	0.09228748	0.1330169	0.10484325	0.08249013	0.10153465933503926	Not ExpSCR
iqcf2	Not ExpSCR	Not ExpSCR	Not ExpSCR	Not ExpSCR	Not ExpSCR	0.0	0.0	0.0	0.0	0.0	0.09013223	0.1359102	0.107869156	0.105452254	0.10766092671271432	Not ExpSCR
iqcf5	Not ExpSCR	Not ExpSCR	Not ExpSCR	Not ExpSCR	Not ExpSCR	0.0	0.0	0.0	0.0	0.0	0.096994855	0.10417557	0.10280324	0.090451874	0.0980678773823695	Not ExpSCR
iqcf1	Not ExpSCR	Not ExpSCR	Not ExpSCR	Not ExpSCR	Not ExpSCR	0.014271600016895623	0.08990420976060945	0.0868346540912019	0.04165994406100965	0.05134079517544958	0.11896385	0.13535215	0.15005945	0.104436696	0.12464550185434005	Not ExpSCR
rrp9	Not ExpSCR	Not ExpSCR	Not ExpSCR	Not ExpSCR	Not ExpSCR	0.3976791114479781	0.6603254910138185	0.4353458231677508	0.4819851912634405	0.48610641481460015	0.73043364	0.6787335	0.62717783	0.64795226	0.6799365101230861	Not ExpSCR
parp3	Not ExpSCR	Not ExpSCR	Not ExpSCR	Not ExpSCR	Not ExpSCR	0.2325897153224371	0.50643590113068	0.41547577448743117	0.325371934192194	0.3512110789795988	0.5879002	0.649574	0.58484346	0.57060397	0.5974198924312515	Not ExpSCR
gpr62	Not ExpSCR	Not ExpSCR	Not ExpSCR	Not ExpSCR	Not ExpSCR	0.05467191088646831	-0.022999525729380126	0.002786985514584185	0.030486839420869355	0.021550832394530085	0.09173577	0.11358305	0.07785203	0.08975077	0.09388242176844717	Not ExpSCR
pcbp4	Not ExpSCR	Not ExpSCR	Not ExpSCR	Not ExpSCR	Not ExpSCR	0.3993705008263518	0.7140130947355089	0.5428411343437086	0.4738658674606925	0.5160331589474477	0.7103021	0.9367303	0.7622352	0.6934824	0.7678638790933214	Not ExpSCR
abhd14b	Not ExpSCR	Not ExpSCR	Not ExpSCR	Not ExpSCR	Not ExpSCR	0.37438858577241846	0.5147324322273777	0.47063711839053285	0.3816581707482167	0.4256823459630369	0.711968	0.7606278	0.66844535	0.6758751	0.7067199391334635	Not ExpSCR
abhd14a	Not ExpSCR	Not ExpSCR	Not ExpSCR	Not ExpSCR	Not ExpSCR	0.08690599728144816	0.3922139144921182	0.3233265564564159	0.1583508869484846	0.21696970423405543	0.40786058	0.49398425	0.47461343	0.37498218	0.4314722576088147	Not ExpSCR
acy1	Not ExpSCR	Not ExpSCR	Not ExpSCR	Not ExpSCR	Not ExpSCR	0.5773473845470202	0.7203504554447401	0.5298775915394811	0.6823310340834053	0.6281378659145872	0.8730606	0.8108235	0.7057116	0.8109039	0.8138773541553028	Not ExpSCR
dusp7	Not ExpSCR	Not ExpSCR	Not ExpSCR	Not ExpSCR	Not ExpSCR	0.19218279110140643	0.45590275737895675	0.3388003841512333	0.35779100509218725	0.32005701433786937	0.54326564	0.5777564	0.5546343	0.52429	0.5485900509728124	Not ExpSCR
poc1a	Not ExpSCR	Not ExpSCR	Not ExpSCR	Not ExpSCR	Not ExpSCR	0.5185027855482027	0.5737702857190806	0.4880176313156442	0.6190761487555466	0.5508086151581197	0.6614247	0.4587778	0.43875495	0.5389822	0.5450347607706253	Not ExpSCR
alas1	Not ExpSCR	Not ExpSCR	Not ExpSCR	Not ExpSCR	Not ExpSCR	0.482698533718208	0.6163244016218046	0.569733243278222	0.5626365265932219	0.5487487349807543	0.75043696	0.70398337	0.6470085	0.6567963	0.6983739840981584	Not ExpSCR
tlr9	Not ExpSCR	Not ExpSCR	Not ExpSCR	Not ExpSCR	Not ExpSCR	0.012049046376483581	0.09258655401954793	0.07895346177179793	0.16396573633733513	0.07999788103678943	0.2091566	0.31015983	0.24776931	0.25828952	0.25152364784736764	Not ExpSCR
twf2	Not ExpSCR	Not ExpSCR	Not ExpSCR	Not ExpSCR	Not ExpSCR	0.1787105482619329	0.6084712903521344	0.4564051626855767	0.31072069467604546	0.3598769115261307	0.6809124	0.79434454	0.71162945	0.63093543	0.7003192058158489	Not ExpSCR
ppm1m	Not ExpSCR	Not ExpSCR	Not ExpSCR	Not ExpSCR	Not ExpSCR	0.13400932282546807	0.30692587873797794	0.28405873253939345	0.26497666481723325	0.23284541028371109	0.5221601	0.52246594	0.52265453	0.5119096	0.5197881097280858	Not ExpSCR
wdr82	Not ExpSCR	Not ExpSCR	Not ExpSCR	Not ExpSCR	Not ExpSCR	0.5210923132696119	0.6471587661487664	0.4920015992430266	0.5056788930555564	0.5414618360929194	0.88463026	0.76939034	0.7283353	0.7865611	0.8062136182315294	Not ExpSCR
glyctk	Not ExpSCR	Not ExpSCR	Not ExpSCR	Not ExpSCR	Not ExpSCR	0.1430849552230041	0.3863534849573525	0.27792631168263215	0.22661474135708876	0.24388368042255454	0.60116345	0.5850603	0.5735666	0.56855875	0.5845301148006283	Not ExpSCR
dnah1	Not ExpSCR	Not ExpSCR	Not ExpSCR	Not ExpSCR	Not ExpSCR	0.039778389676662945	0.2736325863203741	0.16899390563037817	0.1730530318493431	0.1496797055619177	0.5454141	0.51684755	0.48054048	0.5335191	0.5244512111577004	Not ExpSCR
bap1	Not ExpSCR	Not ExpSCR	Not ExpSCR	Not ExpSCR	Not ExpSCR	0.49596815768625235	0.662936105789453	0.49001550989565273	0.5628521483737405	0.5502123946177814	0.8366385	0.7533286	0.67568904	0.75285506	0.7683468144752312	Not ExpSCR
sema3g	Not ExpSCR	Not ExpSCR	Not ExpSCR	Not ExpSCR	Not ExpSCR	0.18214840604347363	0.1556591816430872	0.19295545308570622	0.13527073671724676	0.16632380632531707	0.4638115	0.52552253	0.47534314	0.42558533	0.47073598973886865	Not ExpSCR
tnnc1	Not ExpSCR	Not ExpSCR	Not ExpSCR	Not ExpSCR	Not ExpSCR	0.11148228629344967	0.08089767746891773	0.04724357127539608	0.09738032742235267	0.0896174648396663	0.27595133	0.23884095	0.22549208	0.22057132	0.2448028666407683	Not ExpSCR
nisch	Not ExpSCR	Not ExpSCR	Not ExpSCR	Not ExpSCR	Not ExpSCR	0.5081698386172145	0.638436449494139	0.4733617462391243	0.4846037558097334	0.5264988656809977	0.83646667	0.73481375	0.7336749	0.8288516	0.7929255351584235	Not ExpSCR
stab1	Not ExpSCR	Not ExpSCR	Not ExpSCR	Not ExpSCR	Not ExpSCR	0.3937951177177726	0.3756615529926428	0.3333702875012932	0.3534830792985072	0.36902333678105714	0.57142746	0.79611546	0.7674453	0.6963576	0.6888708314247747	Not ExpSCR
nt5dc2	Not ExpSCR	Not ExpSCR	Not ExpSCR	Not ExpSCR	Not ExpSCR	0.35789083320830467	0.7050550469262953	0.4821751446010322	0.44757338555450066	0.4824865293674828	0.77472043	0.7592304	0.70292556	0.7317497	0.7479099048391324	Not ExpSCR
smim4	Not ExpSCR	Not ExpSCR	Not ExpSCR	Not ExpSCR	Not ExpSCR	0.23378614356188648	0.49116389455070825	0.36041469648665087	0.3274846407011652	0.33892956990517487	0.5519222	0.5606587	0.51650614	0.5157882	0.5388143619721815	Not ExpSCR
pbrm1	Not ExpSCR	Not ExpSCR	Not ExpSCR	Not ExpSCR	Not ExpSCR	0.4727724082868766	0.6366328820526486	0.4861349068110228	0.47969193819370903	0.5148871882703264	0.8169194	0.71886504	0.69100195	0.76108235	0.7582518726584027	Not ExpSCR
gnl3	Not ExpSCR	Not ExpSCR	Not ExpSCR	Not ExpSCR	Not ExpSCR	0.6526434039364619	0.7065156449430454	0.5708798520245697	0.6726833806601092	0.6557446857675364	0.9217072	0.802347	0.70745367	0.8630302	0.841878053348374	Not ExpSCR
glt8d1	Not ExpSCR	Not ExpSCR	Not ExpSCR	Not ExpSCR	Not ExpSCR	0.23665249777543323	0.5893150260086487	0.442192508348835	0.4050173239086943	0.39621296510133297	0.74070364	0.69507474	0.6884782	0.7340915	0.7193024782168418	Not ExpSCR
spcs1	Not ExpSCR	Not ExpSCR	Not ExpSCR	Not ExpSCR	Not ExpSCR	0.5663817488260662	0.690861664910348	0.5644962192324304	0.5672767911424441	0.5951850083625586	0.83875966	0.771227	0.7490328	0.80845505	0.7998381436170452	Not ExpSCR
nek4	Not ExpSCR	Not ExpSCR	Not ExpSCR	Not ExpSCR	Not ExpSCR	0.5442966690423761	0.6889779668091566	0.4637866638888069	0.6112235987850028	0.5802825284837235	0.8708222	0.6848783	0.6528874	0.7475146	0.7589298874371183	Not ExpSCR
itih1	Not ExpSCR	Not ExpSCR	Not ExpSCR	Not ExpSCR	Not ExpSCR	-0.02983769297630311	0.093161423613658	0.094493528959115	0.09121619870519208	0.05044104708437161	0.16007416	0.15834126	0.16477612	0.15402764	0.15900501941786657	Not ExpSCR
itih3	Not ExpSCR	Not ExpSCR	Not ExpSCR	Not ExpSCR	Not ExpSCR	0.004316802714623505	0.09764635090433199	0.026338889327055172	-0.0006619805982433796	0.028633164735639254	0.30390197	0.38545012	0.29467827	0.2640469	0.3113874360277661	Not ExpSCR
itih4	Not ExpSCR	Not ExpSCR	Not ExpSCR	Not ExpSCR	Not ExpSCR	Not ExpLR	Not ExpLR	Not ExpLR	Not ExpLR	Not ExpLR	0.26675612	0.28157282	0.26055947	0.2509393	0.26520587211448376	Not ExpSCR
mustn1	Not ExpSCR	Not ExpSCR	Not ExpSCR	Not ExpSCR	Not ExpSCR	0.03160851691007533	0.2053090919792009	0.19186065985810116	0.18659878354433462	0.13834726430111727	0.35915992	0.36097032	0.33239183	0.32918677	0.34748244101954895	Not ExpSCR
stimate	Not ExpSCR	Not ExpSCR	Not ExpSCR	Not ExpSCR	Not ExpSCR	0.1438651015291763	0.5314735638278113	0.3984612563822739	0.28446335535221806	0.31330403822988556	0.6484111	0.66248643	0.61936426	0.6090817	0.6368731392951821	Not ExpSCR
sfmbt1	Not ExpSCR	Not ExpSCR	Not ExpSCR	Not ExpSCR	Not ExpSCR	0.45552993397492475	0.5589340177568153	0.46486530852527685	0.5607350103639612	0.507152301824324	0.7895101	0.6301222	0.54851145	0.68411005	0.6841556510383481	Not ExpSCR
rft1	Not ExpSCR	Not ExpSCR	Not ExpSCR	Not ExpSCR	Not ExpSCR	0.3523162088194061	0.5899652235537285	0.4347281681242726	0.40157346975916985	0.43414442320015656	0.7367394	0.63201356	0.5742583	0.66049296	0.6650645391428524	Not ExpSCR
prkcd	Not ExpSCR	Not ExpSCR	Not ExpSCR	Not ExpSCR	Not ExpSCR	0.6015076789252475	0.7304333445094516	0.5697972000865639	0.634465730669122	0.63401953399397	0.882801	0.8152706	0.6999523	0.79000646	0.8121049704496015	Not ExpSCR
dcp1a	Not ExpSCR	Not ExpSCR	Not ExpSCR	Not ExpSCR	Not ExpSCR	0.3519223442306735	0.6263562399105563	0.42470654908851885	0.39313884597369914	0.4386196015855714	0.73796	0.66120553	0.63879764	0.692027	0.6913824573131429	Not ExpSCR
cacna1d	Not ExpSCR	Not ExpSCR	Not ExpSCR	Not ExpSCR	Not ExpSCR	0.5375705572212526	0.7836722437645337	0.6067372181807651	0.6373077474676418	0.6314948373737479	0.7797957	0.8903175	0.6968355	0.73409426	0.7796198734473139	Not ExpSCR
chdh	Not ExpSCR	Not ExpSCR	Not ExpSCR	Not ExpSCR	Not ExpSCR	0.5453845060099782	0.7449601749037938	0.6284887021520432	0.6814921601785577	0.639925800359957	0.8181352	0.8520268	0.7269049	0.7652282	0.7969295731760928	Not ExpSCR
il17rb	Not ExpSCR	Not ExpSCR	Not ExpSCR	Not ExpSCR	Not ExpSCR	0.436373754662726	0.7161876096069462	0.5752796127439589	0.6373054605012357	0.5753499402782412	0.71746784	0.6653642	0.56229985	0.60824746	0.6511618626985756	Not ExpSCR
actr8	Not ExpSCR	Not ExpSCR	Not ExpSCR	Not ExpSCR	Not ExpSCR	0.3884101760559069	0.6176933219454978	0.39586043814129424	0.4354256485003541	0.4545785688699918	0.6701022	0.6730754	0.67038316	0.644042	0.6644103781569977	Not ExpSCR
selenok	Not ExpSCR	Not ExpSCR	Not ExpSCR	Not ExpSCR	Not ExpSCR	0.3532480156626026	0.564957369429398	0.41739525953884354	0.4574452347049176	0.4394031820483355	0.71887416	0.6733153	0.6821874	0.7084395	0.6992744657085193	Not ExpSCR
cacna2d3	Not ExpSCR	Not ExpSCR	Not ExpSCR	Not ExpSCR	Not ExpSCR	0.024542714149502612	0.06534436193977149	0.04310235301798647	0.15820641377185918	0.07026763495256025	0.26793256	0.35000795	0.25469804	0.24855252	0.27988949008581604	Not ExpSCR
wnt5a	Not ExpSCR	Not ExpSCR	Not ExpSCR	Not ExpSCR	Not ExpSCR	0.4287163712565165	0.6195277251926724	0.5297785512704565	0.49625653197587133	0.5074526937199642	0.7362555	0.66945416	0.5469832	0.64112973	0.6640254708147719	Not ExpSCR
erc2	Not ExpSCR	Not ExpSCR	Not ExpSCR	Not ExpSCR	Not ExpSCR	0.16457472516356095	0.2797310071575549	0.15650300961059774	0.23271101184701076	0.2067214136769905	0.3004472	0.2931527	0.26040438	0.24247383	0.27741327675589594	Not ExpSCR
ccdc66	Not ExpSCR	Not ExpSCR	Not ExpSCR	Not ExpSCR	Not ExpSCR	0.25076857364184674	0.4891327229731061	0.378178811525579	0.3561891351451827	0.3545259431406097	0.66395736	0.6337635	0.61255455	0.6111735	0.6348904741323174	Not ExpSCR
tasor	Not ExpSCR	Not ExpSCR	Not ExpSCR	Not ExpSCR	Not ExpSCR	0.535941207899533	0.6091827062974942	0.5156037785400632	0.5266799463677951	0.5470963229506626	0.8528734	0.68332076	0.663243	0.7417084	0.7527554723479797	Not ExpSCR
arhgef3	Not ExpSCR	Not ExpSCR	Not ExpSCR	Not ExpSCR	Not ExpSCR	0.20793203224881457	0.6000973619710961	0.4375210168451611	0.39453941115960256	0.38539333133050174	0.57161814	0.5665147	0.53501993	0.53301847	0.5544795155368278	Not ExpSCR
spata12	Not ExpSCR	Not ExpSCR	Not ExpSCR	Not ExpSCR	Not ExpSCR	0.010526883189720448	0.1274227240683356	0.029606183263322046	0.02805761592928922	0.04535575359359193	0.110135645	0.15036932	0.119196214	0.13040653	0.12607485550889722	Not ExpSCR
il17rd	Not ExpSCR	Not ExpSCR	Not ExpSCR	Not ExpSCR	Not ExpSCR	0.2751420705256928	0.4991273232262698	0.39141360926325236	0.4747819892862397	0.396857285763786	0.5321032	0.9340998	0.7391452	0.6712825	0.69618334599913	Not ExpSCR
hesx1	Not ExpSCR	Not ExpSCR	Not ExpSCR	Not ExpSCR	Not ExpSCR	0.10076126326333319	0.27948154603368464	0.15067394422432584	0.25545341912321234	0.18921663946044426	0.34492773	0.32815236	0.29001454	0.33935538	0.3300131454932501	Not ExpSCR
appl1	Not ExpSCR	Not ExpSCR	Not ExpSCR	Not ExpSCR	Not ExpSCR	0.4512511452828181	0.5900881151338039	0.400035898704699	0.4331232721545955	0.47003189725503275	0.8041128	0.7289204	0.70037115	0.7644226	0.7586347098495306	Not ExpSCR
asb14	Not ExpSCR	Not ExpSCR	Not ExpSCR	Not ExpSCR	Not ExpSCR	-0.06324007468211447	0.02983053159360531	-0.044371121342547275	-0.004668527758076972	-0.02385311289965811	0.10022468	0.109357595	0.10684657	0.090237886	0.10104405728916684	Not ExpSCR
dnah12	Not ExpSCR	Not ExpSCR	Not ExpSCR	Not ExpSCR	Not ExpSCR	0.008706979963958437	0.09334875977083214	-0.03452396937769436	0.049894736229956146	0.030940945580944894	0.11311992	0.11579177	0.12293636	0.1132328	0.11549215982472451	Not ExpSCR
pde12	Not ExpSCR	Not ExpSCR	Not ExpSCR	Not ExpSCR	Not ExpSCR	0.37618572394117666	0.5265655050487967	0.3731263990675078	0.4598574779127276	0.43122830776402454	0.7385797	0.6504676	0.5870986	0.64301383	0.6679272816167989	Not ExpSCR
arf4	Not ExpSCR	Not ExpSCR	Not ExpSCR	Not ExpSCR	Not ExpSCR	0.3311034237293934	0.5402893743000077	0.47270489258231885	0.4553864987732521	0.43523078369077056	0.80607843	0.7979844	0.7768798	0.8195598	0.8023983367806654	Not ExpSCR
dennd6a	Not ExpSCR	Not ExpSCR	Not ExpSCR	Not ExpSCR	Not ExpSCR	0.47523179003158217	0.6165753558068654	0.4977130125238654	0.5466549910507866	0.5296374615310243	0.80635643	0.70081526	0.6795185	0.7601247	0.7481589035173073	Not ExpSCR
slmap	Not ExpSCR	Not ExpSCR	Not ExpSCR	Not ExpSCR	Not ExpSCR	0.4277048966820014	0.699398699521739	0.5711906021373983	0.5770149055871566	0.5528588195116695	0.76594573	0.77946126	0.6866418	0.7268871	0.7455193725738001	Not ExpSCR
dnase1l3	Not ExpSCR	Not ExpSCR	Not ExpSCR	Not ExpSCR	Not ExpSCR	0.1448813031333162	0.36080394154239415	0.20846404772144458	0.22603245364838362	0.22622813097624042	0.3224228	0.3798646	0.3429479	0.325338	0.34008875996602017	Not ExpSCR
abhd6	Not ExpSCR	Not ExpSCR	Not ExpSCR	Not ExpSCR	Not ExpSCR	0.2063090442321657	0.4058236409047997	0.2589692688186799	0.22089850146947992	0.2654990469118072	0.5053295	0.51348156	0.47754315	0.4792762	0.49591364916756625	Not ExpSCR
rpp14	Not ExpSCR	Not ExpSCR	Not ExpSCR	Not ExpSCR	Not ExpSCR	0.18580571274178717	0.3553700404003741	0.24835232343081232	0.3130042259038425	0.2675674059105536	0.55599236	0.48237544	0.4123444	0.48935694	0.49722244850479747	Not ExpSCR
pxk	Not ExpSCR	Not ExpSCR	Not ExpSCR	Not ExpSCR	Not ExpSCR	0.14017077471724765	0.3214093413912516	0.180598545500584	0.1831583225872605	0.19997644109871515	0.54302055	0.53717476	0.5543223	0.55815035	0.5473814117179194	Not ExpSCR
pdhb	Not ExpSCR	Not ExpSCR	Not ExpSCR	Not ExpSCR	Not ExpSCR	0.6324374423553445	0.6871181366901661	0.5421736097340156	0.6424456590379461	0.6317579745035936	0.87171674	0.7787534	0.706835	0.7982814	0.8030462215360458	Not ExpSCR
kctd6	Not ExpSCR	Not ExpSCR	Not ExpSCR	Not ExpSCR	Not ExpSCR	0.4594756071335238	0.6367753463317944	0.5375601727693735	0.6196235301275362	0.5538945472948806	0.78298545	0.69027007	0.5960569	0.7106918	0.7107828625188682	Not ExpSCR
acox2	Not ExpSCR	Not ExpSCR	Not ExpSCR	Not ExpSCR	Not ExpSCR	0.05066236940079224	0.163870711387428	0.06412515048828435	0.0034828536332457715	0.06767775055622678	0.4480787	0.6685484	0.5739319	0.59547716	0.5577665183271016	Not ExpSCR
fam107a	Not ExpSCR	Not ExpSCR	Not ExpSCR	Not ExpSCR	Not ExpSCR	0.13565921511219728	0.18566772776232066	0.2358384934934511	0.10773582792875043	0.15797491393802648	0.5691069	0.6563511	0.6304715	0.49184987	0.5810798619610128	Not ExpSCR
fam3d	Not ExpSCR	Not ExpSCR	Not ExpSCR	Not ExpSCR	Not ExpSCR	0.05003770825873185	0.17709974985815854	0.12455634937830642	0.11568994140389144	0.10883969122738188	0.21410698	0.32472122	0.23621774	0.2085342	0.24230709593437083	Not ExpSCR
c3orf67	Not ExpSCR	Not ExpSCR	Not ExpSCR	Not ExpSCR	Not ExpSCR	0.49319410839691763	0.6557966274945898	0.40645416455859745	0.676948524087232	0.5610820426239013	0.7762721	0.64001334	0.5784169	0.69620496	0.690118261231516	Not ExpSCR
fhit	Not ExpSCR	Not ExpSCR	Not ExpSCR	Not ExpSCR	Not ExpSCR	0.3573721182779111	0.406163892388532	0.31988209651397914	0.39168953859745026	0.37059154728950205	0.66565865	0.58848506	0.5057573	0.59061486	0.6011332813950742	Not ExpSCR
ptprg	Not ExpSCR	Not ExpSCR	Not ExpSCR	Not ExpSCR	Not ExpSCR	0.2886548247426987	0.2807047119399893	0.20768983762104198	0.30252868857054976	0.2760147857164771	0.6805706	0.7412631	0.71849227	0.75983936	0.7208907873452293	Not ExpSCR
c3orf14	Not ExpSCR	Not ExpSCR	Not ExpSCR	Not ExpSCR	Not ExpSCR	0.672928411648069	0.7659734051537698	0.6163079882359578	0.7466184389875723	0.702784690093338	0.8729281	0.65972364	0.5889572	0.711093	0.7335991239686785	Not ExpSCR
fezf2	Not ExpSCR	Not ExpSCR	Not ExpSCR	Not ExpSCR	Not ExpSCR	0.0	0.0	0.0	0.0	0.0	0.13957426	0.16481535	0.14514123	0.12615442	0.14310261653422351	Not ExpSCR
cadps	Not ExpSCR	Not ExpSCR	Not ExpSCR	Not ExpSCR	Not ExpSCR	-0.023292330432469515	0.030373631215333097	0.0037280530788901495	0.01585986544546585	0.0035805914279827566	0.38012478	0.49344993	0.45507985	0.4655149	0.4406840528308066	Not ExpSCR
synpr	Not ExpSCR	Not ExpSCR	Not ExpSCR	Not ExpSCR	Not ExpSCR	0.0	0.0	0.0	0.0	0.0	0.08269577	0.106734835	0.0965782	0.06404416	0.08611391294465655	Not ExpSCR
sntn	Not ExpSCR	Not ExpSCR	Not ExpSCR	Not ExpSCR	Not ExpSCR	0.02056663582966613	0.04639419479392258	-0.01865916927569338	0.053799426227044755	0.027879576217260525	0.115246624	0.12832178	0.118389904	0.13928463	0.12476826960551751	Not ExpSCR
c3orf49	Not ExpSCR	Not ExpSCR	Not ExpSCR	Not ExpSCR	Not ExpSCR	0.0	0.0	0.0	0.0	0.0	0.08019406	0.12297423	0.08850802	0.070514075	0.08920167513155645	Not ExpSCR
thoc7	Not ExpSCR	Not ExpSCR	Not ExpSCR	Not ExpSCR	Not ExpSCR	0.5630276530699403	0.6922797660890123	0.509339250706395	0.6048388978806052	0.5939409815516429	0.8413844	0.72527254	0.68821377	0.7530142	0.7657076069109516	Not ExpSCR
atxn7	Not ExpSCR	Not ExpSCR	Not ExpSCR	Not ExpSCR	Not ExpSCR	0.2152097199300304	0.5214555019875159	0.34752469000566427	0.31992497767874045	0.33542144063282464	0.67664206	0.61908615	0.6069338	0.5720918	0.625229092966689	Not ExpSCR
psmd6	Not ExpSCR	Not ExpSCR	Not ExpSCR	Not ExpSCR	Not ExpSCR	0.5308522675143714	0.6636520772847864	0.521647510811599	0.57765161421737	0.5716320973505369	0.82339203	0.77927923	0.68866974	0.7553954	0.7727065734186831	Not ExpSCR
prickle2	Not ExpSCR	Not ExpSCR	Not ExpSCR	Not ExpSCR	Not ExpSCR	0.21041555968665232	0.19853516694823276	0.15855640094479986	0.29022098243073685	0.2182457722058123	0.57980824	0.6697658	0.6090899	0.70019114	0.635555853008958	Not ExpSCR
adamts9	Not ExpSCR	Not ExpSCR	Not ExpSCR	Not ExpSCR	Not ExpSCR	0.27503747521721783	0.2522916607432207	0.2918011936258384	0.2651581148670947	0.2702596809468897	0.69441044	0.74903476	0.7268447	0.64366436	0.7002694510316961	Not ExpSCR
magi1	Not ExpSCR	Not ExpSCR	Not ExpSCR	Not ExpSCR	Not ExpSCR	0.37092280849718207	0.6596897804762157	0.5176815061406614	0.5431429868121038	0.5062714362095916	0.6658986	0.8234154	0.7156931	0.6413167	0.7051627647300462	Not ExpSCR
slc25a26	Not ExpSCR	Not ExpSCR	Not ExpSCR	Not ExpSCR	Not ExpSCR	0.3105464494903656	0.623439267361613	0.4449140299269864	0.4342867847482588	0.437357999730081	0.6457389	0.6476168	0.6214058	0.633448	0.6388687276141005	Not ExpSCR
lrig1	Not ExpSCR	Not ExpSCR	Not ExpSCR	Not ExpSCR	Not ExpSCR	0.7051935038737499	0.7457554466182654	0.6022785690931898	0.7391672006274999	0.7049278292097804	0.92371243	0.8430689	0.6959916	0.8478279	0.846264406404616	Not ExpSCR
kbtbd8	Not ExpSCR	Not ExpSCR	Not ExpSCR	Not ExpSCR	Not ExpSCR	0.11765875885398372	0.23120561588801838	0.2592425994546232	0.18081348536336947	0.18448185230257308	0.4034476	0.488218	0.42648274	0.44884017	0.4383856109233413	Not ExpSCR
suclg2	Not ExpSCR	Not ExpSCR	Not ExpSCR	Not ExpSCR	Not ExpSCR	0.6317638924318104	0.6730579194724279	0.532212421672316	0.6703181664046677	0.6333893925499435	0.86587715	0.66547525	0.6285962	0.7895054	0.7588133462602268	Not ExpSCR
tafa1	Not ExpSCR	Not ExpSCR	Not ExpSCR	Not ExpSCR	Not ExpSCR	0.04547373624375793	0.025164019938488186	-0.02167325090481476	0.24526977228574817	0.0782755684192444	0.18674338	0.21431969	0.21745302	0.22065362	0.20691045682323192	Not ExpSCR
tafa4	Not ExpSCR	Not ExpSCR	Not ExpSCR	Not ExpSCR	Not ExpSCR	-0.009771247687384087	0.08345676357161808	0.10001936318806369	0.03987810004685791	0.04341620018686922	0.124934174	0.14978185	0.114548765	0.11017422	0.12523914782766513	Not ExpSCR
eogt	Not ExpSCR	Not ExpSCR	Not ExpSCR	Not ExpSCR	Not ExpSCR	0.1896446994288805	0.47470364824451156	0.3916551630134709	0.3590189482537945	0.33313194193529705	0.6447377	0.78740394	0.69388926	0.6626563	0.6909288286340357	Not ExpSCR
tmf1	Not ExpSCR	Not ExpSCR	Not ExpSCR	Not ExpSCR	Not ExpSCR	0.5001177980402681	0.6509665283457532	0.5125345875948412	0.5517671341383972	0.5500836887623972	0.8192104	0.7662581	0.70011884	0.7452871	0.7677538175572627	Not ExpSCR
uba3	Not ExpSCR	Not ExpSCR	Not ExpSCR	Not ExpSCR	Not ExpSCR	0.4289834250143572	0.69508433261492	0.49880469080919765	0.508770300913388	0.5227441498240654	0.76901597	0.7990996	0.7091636	0.69737935	0.7478133116301003	Not ExpSCR
arl6ip5	Not ExpSCR	Not ExpSCR	Not ExpSCR	Not ExpSCR	Not ExpSCR	0.4322517242109792	0.6468048737857283	0.5059043486034852	0.3853667433226541	0.48344898239384204	0.79490143	0.80436224	0.74369377	0.7300989	0.7721133171350345	Not ExpSCR
frmd4b	Not ExpSCR	Not ExpSCR	Not ExpSCR	Not ExpSCR	Not ExpSCR	0.18217979903023174	0.20828374094816296	0.20123849516685763	0.12337798080646227	0.1770773089056052	0.49316016	0.5848976	0.5942861	0.5658177	0.5501583555624728	Not ExpSCR
mitf	Not ExpSCR	Not ExpSCR	Not ExpSCR	Not ExpSCR	Not ExpSCR	0.1051317435656365	0.13809376408500548	0.06444646393718771	0.14991451051311253	0.11669612292720379	0.5085193	0.62870777	0.6083459	0.6206147	0.5816311743469366	Not ExpSCR
mdfic2	Not ExpSCR	Not ExpSCR	Not ExpSCR	Not ExpSCR	Not ExpSCR	0.06521859022477121	0.1585892185878597	0.028345589221708673	0.11742763972669355	0.09331659779965837	0.08254037	0.1314885	0.105076306	0.08933393	0.0995437653703472	Not ExpSCR
foxp1	Not ExpSCR	Not ExpSCR	Not ExpSCR	Not ExpSCR	Not ExpSCR	0.5686515107384936	0.6502180849482715	0.5466833402365345	0.5439201485853317	0.5776358913399957	0.8525822	0.8083534	0.71897024	0.83408594	0.8142816423152887	Not ExpSCR
eif4e3	Not ExpSCR	Not ExpSCR	Not ExpSCR	Not ExpSCR	Not ExpSCR	0.33221918308182946	0.5396494490015361	0.44527049862740503	0.446345283978927	0.42841852506617506	0.7295156	0.64608705	0.68313247	0.68083954	0.689978959100767	Not ExpSCR
gpr27	Not ExpSCR	Not ExpSCR	Not ExpSCR	Not ExpSCR	Not ExpSCR	0.31788314990235916	0.4165224665462052	0.42712419649518624	0.3902735569502406	0.37784357112601796	0.6299616	0.5062476	0.5262623	0.5362311	0.5598833044683873	Not ExpSCR
prok2	Not ExpSCR	Not ExpSCR	Not ExpSCR	Not ExpSCR	Not ExpSCR	-0.019035441412416712	-0.011907652326918	0.08996079324750403	0.11979155211448814	0.036023009464269104	0.18599969	0.21569806	0.19225873	0.19426443	0.19603671421720673	Not ExpSCR
rybp	Not ExpSCR	Not ExpSCR	Not ExpSCR	Not ExpSCR	Not ExpSCR	0.528066079738029	0.7023339291054027	0.5388444140964797	0.5781364223889406	0.5827942096910446	0.8262544	0.7954814	0.7168583	0.7549646	0.7823019809535516	Not ExpSCR
shq1	Not ExpSCR	Not ExpSCR	Not ExpSCR	Not ExpSCR	Not ExpSCR	0.3083454132165432	0.5277025702325668	0.4161285503327815	0.46531872135025054	0.41696480220563087	0.7031797	0.6282243	0.5805515	0.6150911	0.6424952772842056	Not ExpSCR
gxylt2	Not ExpSCR	Not ExpSCR	Not ExpSCR	Not ExpSCR	Not ExpSCR	0.33383447129107624	0.37416458596316743	0.17388716790046208	0.3570539377711282	0.3208458143534789	0.59705335	0.727465	0.72768736	0.76112133	0.6907766254222605	Not ExpSCR
ppp4r2	Not ExpSCR	Not ExpSCR	Not ExpSCR	Not ExpSCR	Not ExpSCR	0.3809428304479628	0.5505790029640959	0.4714918770297196	0.48785260243960354	0.4626311424667614	0.8481821	0.7372723	0.67858285	0.76780087	0.7728004242248458	Not ExpSCR
ebln2	Not ExpSCR	Not ExpSCR	Not ExpSCR	Not ExpSCR	Not ExpSCR	0.2950632245461367	0.4661816703655993	0.36242736152873845	0.43038038096749387	0.3800355716188829	0.6691764	0.6406422	0.60342294	0.6685942	0.6508585684638697	Not ExpSCR
pdzrn3	Not ExpSCR	Not ExpSCR	Not ExpSCR	Not ExpSCR	Not ExpSCR	0.37587786726020816	0.4019419174439554	0.2836011815258965	0.4269593679792718	0.3783350617584435	0.5849406	0.7695096	0.74553424	0.7951446	0.7078907189635574	Not ExpSCR
cntn3	Not ExpSCR	Not ExpSCR	Not ExpSCR	Not ExpSCR	Not ExpSCR	0.13050174198793435	0.08669076768661259	-0.0555942052017529	0.13527241985428298	0.08882433064438186	0.45895922	0.751828	0.66320264	0.69430095	0.6209335989853338	Not ExpSCR
frg2c	Not ExpSCR	Not ExpSCR	Not ExpSCR	Not ExpSCR	Not ExpSCR	0.08447124554652764	0.14634411393252583	0.13590781466461696	0.20796917778374632	0.13835474824520927	0.102202356	0.08177531	0.071858205	0.067396246	0.0835389442016438	Not ExpSCR
znf717	Not ExpSCR	Not ExpSCR	Not ExpSCR	Not ExpSCR	Not ExpSCR	0.17023320778360487	0.4230329660336867	0.341186924814367	0.2568052855813412	0.28033801329384733	0.5983014	0.5985336	0.5814522	0.571043	0.5886691262373691	Not ExpSCR
robo2	Not ExpSCR	Not ExpSCR	Not ExpSCR	Not ExpSCR	Not ExpSCR	0.04274059427848903	0.31875007241945014	0.49425284842547024	0.109960553286685	0.2027266699579736	0.31585392	0.6773481	0.5093598	0.26425752	0.42106535077771423	Not ExpSCR
robo1	Not ExpSCR	Not ExpSCR	Not ExpSCR	Not ExpSCR	Not ExpSCR	0.23970099458777536	0.26738362939182597	0.23824178136533225	0.2848159735568711	0.2570092456781218	0.6522472	0.8780812	0.7316172	0.8033759	0.7559391403402831	Not ExpSCR
gbe1	Not ExpSCR	Not ExpSCR	Not ExpSCR	Not ExpSCR	Not ExpSCR	0.21508640009170932	0.36789430029470227	0.2751960467508648	0.2659000201456032	0.2736760217408189	0.55783165	0.53536355	0.5566173	0.596931	0.5620495024885755	Not ExpSCR
cadm2	Not ExpSCR	Not ExpSCR	Not ExpSCR	Not ExpSCR	Not ExpSCR	0.32544589045430333	0.2780195496302091	0.2896492482289119	0.37025335437354784	0.3192026809916301	0.5369677	0.4427016	0.40365478	0.4923604	0.480652983343037	Not ExpSCR
vgll3	Not ExpSCR	Not ExpSCR	Not ExpSCR	Not ExpSCR	Not ExpSCR	0.2100729347984859	0.21152802603099347	0.13296589600657133	0.2703762487943566	0.21175388902819225	0.558395	0.80667675	0.7308495	0.7489354	0.6933736765656828	Not ExpSCR
chmp2b	Not ExpSCR	Not ExpSCR	Not ExpSCR	Not ExpSCR	Not ExpSCR	0.601912316444121	0.7119816761564458	0.5887214853657582	0.6730725678184967	0.642724846527567	0.7999384	0.75932205	0.72759795	0.7532558	0.7662797655525968	Not ExpSCR
pou1f1	Not ExpSCR	Not ExpSCR	Not ExpSCR	Not ExpSCR	Not ExpSCR	0.029021034463157513	0.002050928291567135	0.09327328471824224	0.12336758564292423	0.05732440312494819	0.08575374	0.09184413	0.07398268	0.09227744	0.08671143677740098	Not ExpSCR
htr1f	Not ExpSCR	Not ExpSCR	Not ExpSCR	Not ExpSCR	Not ExpSCR	0.07226328315610953	0.15034154862524388	0.04662116764681055	0.12939364400035078	0.09999602454235915	0.40780935	0.554355	0.41151288	0.41250336	0.4436569576191298	Not ExpSCR
cggbp1	Not ExpSCR	Not ExpSCR	Not ExpSCR	Not ExpSCR	Not ExpSCR	0.4392537597076366	0.6243164349845952	0.4667275689723622	0.47098804168778224	0.49489559141110173	0.8336222	0.67576206	0.68076867	0.73504215	0.7457842220701781	Not ExpSCR
znf654	Not ExpSCR	Not ExpSCR	Not ExpSCR	Not ExpSCR	Not ExpSCR	0.40376654211824115	0.6103226283747637	0.46120574991965485	0.42843650502203234	0.4679191991527888	0.69137526	0.61253256	0.6009915	0.6291475	0.6418326216240611	Not ExpSCR
c3orf38	Not ExpSCR	Not ExpSCR	Not ExpSCR	Not ExpSCR	Not ExpSCR	0.3235513345581602	0.5826312799069826	0.49117825067746446	0.4156459488058801	0.43589365553093906	0.70384693	0.6146418	0.58049846	0.62069285	0.6409440302819465	Not ExpSCR
epha3	Not ExpSCR	Not ExpSCR	Not ExpSCR	Not ExpSCR	Not ExpSCR	0.03209430663316242	0.10144870496886514	0.18854396080106353	0.03273514634522798	0.07583444973167319	0.3449865	0.46552697	0.34653932	0.33496362	0.37078392466195575	Not ExpSCR
pros1	Not ExpSCR	Not ExpSCR	Not ExpSCR	Not ExpSCR	Not ExpSCR	0.1476226516600571	0.18788499178213566	0.1511340054515162	0.20744773723050378	0.17235618494699156	0.56370217	0.7576155	0.6670382	0.6693158	0.6529549590281442	Not ExpSCR
arl13b	Not ExpSCR	Not ExpSCR	Not ExpSCR	Not ExpSCR	Not ExpSCR	0.13784757173251316	0.3138174825502429	0.2760778717885704	0.2095506517260494	0.22069080136171526	0.48376858	0.48653448	0.5339017	0.515053	0.5009355583411607	Not ExpSCR
stx19	Not ExpSCR	Not ExpSCR	Not ExpSCR	Not ExpSCR	Not ExpSCR	0.10317293046608797	0.09377211722716829	0.10124006912762686	0.03677807179562539	0.08426347345906807	0.24058561	0.3116634	0.2474307	0.25288698	0.2613331639141593	Not ExpSCR
dhfr2	Not ExpSCR	Not ExpSCR	Not ExpSCR	Not ExpSCR	Not ExpSCR	0.08836065973520142	0.5093171170034804	0.2996765561307491	0.12160979799279065	0.23145127616560143	0.42857188	0.5166899	0.42752782	0.39684355	0.4410254145231707	Not ExpSCR
nsun3	Not ExpSCR	Not ExpSCR	Not ExpSCR	Not ExpSCR	Not ExpSCR	0.23350045589840687	0.46877764830228724	0.327181014945502	0.33052290940455137	0.3285451505139373	0.6142362	0.5769444	0.551171	0.5141123	0.569789025978276	Not ExpSCR
epha6	Not ExpSCR	Not ExpSCR	Not ExpSCR	Not ExpSCR	Not ExpSCR	0.0655594485024522	0.1078531445142458	0.1589375201213528	0.1509764886485695	0.11286170089890048	0.12748183	0.13982274	0.12176965	0.11933085	0.12733354958449744	Not ExpSCR
arl6	Not ExpSCR	Not ExpSCR	Not ExpSCR	Not ExpSCR	Not ExpSCR	0.12211091631813088	0.38788963300458373	0.4009206410009069	0.12511214362646347	0.2335444723981223	0.38669935	0.48958233	0.45844808	0.4228729	0.4321233233785968	Not ExpSCR
crybg3	Not ExpSCR	Not ExpSCR	Not ExpSCR	Not ExpSCR	Not ExpSCR	0.2311438574944356	0.1666278990545538	0.20591350951672074	0.16445848041080816	0.19526981125705886	0.6590978	0.8322611	0.731642	0.73242605	0.7301556587246847	Not ExpSCR
riox2	Not ExpSCR	Not ExpSCR	Not ExpSCR	Not ExpSCR	Not ExpSCR	0.058784992559126864	0.4189794519271687	0.372845054508905	0.13294970663628977	0.21590227575693377	0.5049168	0.5967693	0.6003248	0.529061	0.5489643860990989	Not ExpSCR
gabrr3	Not ExpSCR	Not ExpSCR	Not ExpSCR	Not ExpSCR	Not ExpSCR	0.004540513058372348	0.02777041743556464	0.05076690043994113	-0.024610436207202768	0.010859074349616752	0.07994264	0.11498846	0.06745826	0.06533238	0.08228474361669098	Not ExpSCR
or5h1	Not ExpSCR	Not ExpSCR	Not ExpSCR	Not ExpSCR	Not ExpSCR	Not ExpLR	Not ExpLR	Not ExpLR	Not ExpLR	Not ExpLR	0.07404509	0.1343447	0.10196307	0.11849676	0.10392438468240467	Not ExpSCR
or5h15	Not ExpSCR	Not ExpSCR	Not ExpSCR	Not ExpSCR	Not ExpSCR	0.0	0.0	0.0	0.0	0.0	0.06573407	0.069222994	0.06413663	0.057550535	0.06424422126603802	Not ExpSCR
or5h2	Not ExpSCR	Not ExpSCR	Not ExpSCR	Not ExpSCR	Not ExpSCR	-0.007714433033035239	0.06661552236382465	0.13658618505154574	0.03967650147393768	0.04658610116785536	0.10953286	0.087255664	0.07602913	0.12023235	0.10111582021257996	Not ExpSCR
or5k4	Not ExpSCR	Not ExpSCR	Not ExpSCR	Not ExpSCR	Not ExpSCR	0.02003997080201548	0.09819079987567246	0.13756685583049555	0.07145680597677526	0.07152010081760453	0.09812544	0.09110254	0.09610414	0.09796288	0.0960991394031165	Not ExpSCR
or5k3	Not ExpSCR	Not ExpSCR	Not ExpSCR	Not ExpSCR	Not ExpSCR	0.019645948516576563	0.09567189671283681	0.06411673768142459	0.08416556125189638	0.06103759429851576	0.12721598	0.14758801	0.10030914	0.108578	0.1226230845820403	Not ExpSCR
or5k1	Not ExpSCR	Not ExpSCR	Not ExpSCR	Not ExpSCR	Not ExpSCR	0.0	0.0	0.0	0.0	0.0	0.068692155	0.08848546	0.0638737	0.06704214	0.07203627132646992	Not ExpSCR
or5k2	Not ExpSCR	Not ExpSCR	Not ExpSCR	Not ExpSCR	Not ExpSCR	0.0	0.0	0.0	0.0	0.0	0.07838427	0.10053058	0.07940443	0.08010362	0.08413176804429867	Not ExpSCR
cldnd1	Not ExpSCR	Not ExpSCR	Not ExpSCR	Not ExpSCR	Not ExpSCR	0.23708348288942738	0.5480307862376377	0.44385498904628007	0.37004233625660704	0.37843252031011765	0.65180147	0.60417706	0.64142567	0.6090087	0.628356152763168	Not ExpSCR
gpr15	Not ExpSCR	Not ExpSCR	Not ExpSCR	Not ExpSCR	Not ExpSCR	0.007310620379954894	0.06400709455587368	0.15712757455461202	0.14505359805888443	0.08078322278919504	0.2620537	0.41352576	0.3187107	0.37359363	0.33471421463840795	Not ExpSCR
cpox	Not ExpSCR	Not ExpSCR	Not ExpSCR	Not ExpSCR	Not ExpSCR	0.4168120594407143	0.49778405826222233	0.4160513553070294	0.48304655886286335	0.45183307904969516	0.7032069	0.560828	0.5749217	0.6048368	0.623330854337615	Not ExpSCR
st3gal6	Not ExpSCR	Not ExpSCR	Not ExpSCR	Not ExpSCR	Not ExpSCR	0.15140255861596064	0.21637803102790193	0.13322873713107067	0.10454149510926344	0.15173786205175838	0.5848156	0.66426075	0.56820947	0.57115954	0.596982238603021	Not ExpSCR
dcbld2	Not ExpSCR	Not ExpSCR	Not ExpSCR	Not ExpSCR	Not ExpSCR	0.23624829961105942	0.27422505694685784	0.1461986199104843	0.2886513415687574	0.24218973341542682	0.67016554	0.8928341	0.77728933	0.82547915	0.7790286867756833	Not ExpSCR
col8a1	Not ExpSCR	Not ExpSCR	Not ExpSCR	Not ExpSCR	Not ExpSCR	0.23413831450304307	0.3592951525457383	0.12249906407076301	0.3309618152132603	0.2675013901209589	0.57497764	0.7617847	0.689847	0.72972006	0.6767302329605843	Not ExpSCR
cmss1	Not ExpSCR	Not ExpSCR	Not ExpSCR	Not ExpSCR	Not ExpSCR	0.3750661966972998	0.5985349506316658	0.522743554828321	0.46932230404188324	0.47616725709881813	0.6941417	0.6442403	0.59368086	0.62748706	0.6484592571567434	Not ExpSCR
filip1l	Not ExpSCR	Not ExpSCR	Not ExpSCR	Not ExpSCR	Not ExpSCR	0.3071822135293057	0.3855355200069204	0.2079435736745206	0.23835375556965152	0.2909681318677265	0.651959	0.8841115	0.76863575	0.7809584	0.7582080983765853	Not ExpSCR
tbc1d23	Not ExpSCR	Not ExpSCR	Not ExpSCR	Not ExpSCR	Not ExpSCR	0.3173306066958002	0.5599033626124557	0.42598563543505447	0.3837578403183362	0.40914840187953716	0.6564033	0.63764167	0.6549242	0.6429203	0.6484580836671868	Not ExpSCR
nit2	Not ExpSCR	Not ExpSCR	Not ExpSCR	Not ExpSCR	Not ExpSCR	0.5347860800174518	0.6541313964761346	0.5430888511739216	0.6128423253915599	0.5832294324806993	0.7507399	0.66970575	0.65908784	0.7328598	0.7114106685152389	Not ExpSCR
tomm70	Not ExpSCR	Not ExpSCR	Not ExpSCR	Not ExpSCR	Not ExpSCR	0.5679940536179675	0.6388951599181311	0.555020551965938	0.6131061926391219	0.5933182125263949	0.7956536	0.6903752	0.676355	0.7484901	0.7386110553255731	Not ExpSCR
lnp1	Not ExpSCR	Not ExpSCR	Not ExpSCR	Not ExpSCR	Not ExpSCR	0.14852739814286162	0.09394044316826428	0.0831113544183999	0.20060256216057668	0.13721345356781145	0.38648823	0.2441323	0.25635982	0.3479683	0.3210650749952377	Not ExpSCR
tmem45a	Not ExpSCR	Not ExpSCR	Not ExpSCR	Not ExpSCR	Not ExpSCR	0.30145822440329656	0.3863368727705321	0.4770102113341121	0.45181685376835445	0.389109505474816	0.47503862	0.5706284	0.56744826	0.56894314	0.5366448548075119	Not ExpSCR
adgrg7	Not ExpSCR	Not ExpSCR	Not ExpSCR	Not ExpSCR	Not ExpSCR	0.025066885299292054	0.09049341533003616	0.02096495390129237	0.12055358619314971	0.06310991501954664	0.1179958	0.15139738	0.1135194	0.13772391	0.1298370244120042	Not ExpSCR
tfg	Not ExpSCR	Not ExpSCR	Not ExpSCR	Not ExpSCR	Not ExpSCR	0.4850081523609935	0.6156579565693263	0.5846356450591561	0.5353630383332051	0.5452771870353077	0.7889536	0.76620865	0.7313386	0.75870943	0.7660889119348293	Not ExpSCR
abi3bp	Not ExpSCR	Not ExpSCR	Not ExpSCR	Not ExpSCR	Not ExpSCR	0.38884311840035224	0.3253596537632897	0.1840555708381676	0.29297759675178175	0.3144766700584411	0.6078557	0.94745797	0.8345846	0.8485013	0.7859425422290642	Not ExpSCR
impg2	Not ExpSCR	Not ExpSCR	Not ExpSCR	Not ExpSCR	Not ExpSCR	0.12427620363365333	0.08448316713691786	0.12660068290058846	0.11187598184548124	0.11238107578672803	0.2620555	0.28395057	0.26103106	0.257544	0.2658478088578031	Not ExpSCR
senp7	Not ExpSCR	Not ExpSCR	Not ExpSCR	Not ExpSCR	Not ExpSCR	0.07791374962036912	0.42291382765345237	0.21790410999800958	0.1873693935322605	0.20964484129047173	0.5850156	0.58119935	0.58929354	0.5642714	0.5797606511220996	Not ExpSCR
trmt10c	Not ExpSCR	Not ExpSCR	Not ExpSCR	Not ExpSCR	Not ExpSCR	0.5274729133067633	0.6445862545463844	0.55057533541364	0.6185664295518232	0.5812143156747855	0.7975127	0.642421	0.60906726	0.728632	0.7113976699352362	Not ExpSCR
zbtb11	Not ExpSCR	Not ExpSCR	Not ExpSCR	Not ExpSCR	Not ExpSCR	0.41684361007413034	0.5610672327303624	0.4434046067967184	0.47901466693777645	0.4703511966710298	0.73981893	0.6539292	0.6236116	0.6502597	0.67735928812547	Not ExpSCR
cep97	Not ExpSCR	Not ExpSCR	Not ExpSCR	Not ExpSCR	Not ExpSCR	0.27832034262931116	0.48679784378052887	0.34422560539659225	0.31557229361910155	0.34751122199006634	0.66533107	0.51380634	0.5324263	0.53750837	0.5752504763687952	Not ExpSCR
nxpe3	Not ExpSCR	Not ExpSCR	Not ExpSCR	Not ExpSCR	Not ExpSCR	0.19265732578231962	0.2082589397140516	0.2509028904805291	0.34882117106272925	0.24505094143968087	0.4807707	0.5792539	0.5205892	0.553429	0.5285702944611953	Not ExpSCR
nfkbiz	Not ExpSCR	Not ExpSCR	Not ExpSCR	Not ExpSCR	Not ExpSCR	0.6631984348587621	0.7661010688240684	0.654576622839355	0.7104330609917036	0.6972437191425358	0.9244277	0.8706691	0.7009551	0.8540821	0.8553373746374948	Not ExpSCR
zpld1	Not ExpSCR	Not ExpSCR	Not ExpSCR	Not ExpSCR	Not ExpSCR	0.04874688109312981	0.07818795488919036	0.05818260391341581	0.14335861591863586	0.08059270513007508	0.28759938	0.31720045	0.30808684	0.225886	0.2828414945140944	Not ExpSCR
alcam	Not ExpSCR	Not ExpSCR	Not ExpSCR	Not ExpSCR	Not ExpSCR	0.7026332787432898	0.7824619303345105	0.6721674951060223	0.7485741288856014	0.7271639378824218	0.9411783	0.91912764	0.75875896	0.8315447	0.8769655030145053	Not ExpSCR
cblb	Not ExpSCR	Not ExpSCR	Not ExpSCR	Not ExpSCR	Not ExpSCR	0.21783586988176143	0.5411571146211263	0.3820672353086248	0.3280920198913848	0.3489858477119963	0.678477	0.65323097	0.6341609	0.64345527	0.6561875467808778	Not ExpSCR
ccdc54	Not ExpSCR	Not ExpSCR	Not ExpSCR	Not ExpSCR	Not ExpSCR	-0.011038505065911114	0.10317491560541044	0.055663100553426166	0.041862748981339154	0.04025940960622123	0.07947534	0.1105229	0.07339294	0.06325734	0.08161615093749977	Not ExpSCR
bbx	Not ExpSCR	Not ExpSCR	Not ExpSCR	Not ExpSCR	Not ExpSCR	0.38178353346137023	0.5739874134451881	0.49571063249249653	0.5140189067740853	0.4790693994064392	0.77935374	0.6998658	0.6785242	0.69545424	0.7224782776669694	Not ExpSCR
cd47	Not ExpSCR	Not ExpSCR	Not ExpSCR	Not ExpSCR	Not ExpSCR	0.16159032807743412	0.45881768486844193	0.33667038956287354	0.3743605616156781	0.3138852428820049	0.6896505	0.6848033	0.71815336	0.7529716	0.709157612893689	Not ExpSCR
ift57	Not ExpSCR	Not ExpSCR	Not ExpSCR	Not ExpSCR	Not ExpSCR	0.16807721980188806	0.4915000354979079	0.4118568556385598	0.27173846984089955	0.3115919196516494	0.5724849	0.6011469	0.6248761	0.59364164	0.5935638499915854	Not ExpSCR
hhla2	Not ExpSCR	Not ExpSCR	Not ExpSCR	Not ExpSCR	Not ExpSCR	0.034267993427303856	-0.020434517726618823	0.08835353203259509	0.0414582157141473	0.03283407477970063	0.11929891	0.14984578	0.10769024	0.111774884	0.12249870512386726	Not ExpSCR
myh15	Not ExpSCR	Not ExpSCR	Not ExpSCR	Not ExpSCR	Not ExpSCR	0.08401445923915266	0.015270018084523223	0.08866001404392797	0.0355706917596647	0.056906582820382835	0.25200775	0.19642384	0.19983734	0.19170956	0.2150540619808321	Not ExpSCR
cip2a	Not ExpSCR	Not ExpSCR	Not ExpSCR	Not ExpSCR	Not ExpSCR	0.4582391751631707	0.5168890377779889	0.38510651179707245	0.6151220575722727	0.49773906753678604	0.6686964	0.42725196	0.44495395	0.5580212	0.5460106406143226	Not ExpSCR
dzip3	Not ExpSCR	Not ExpSCR	Not ExpSCR	Not ExpSCR	Not ExpSCR	0.2648610826198322	0.4079536154988381	0.4771763411419387	0.44405092976568467	0.3796052605729323	0.60815	0.55431294	0.55397326	0.56535643	0.5755699466499321	Not ExpSCR
retnlb	Not ExpSCR	Not ExpSCR	Not ExpSCR	Not ExpSCR	Not ExpSCR	0.0	0.0	0.0	0.0	0.0	0.075610645	0.08427568	0.0955763	0.07937787	0.0820590648309959	Not ExpSCR
trat1	Not ExpSCR	Not ExpSCR	Not ExpSCR	Not ExpSCR	Not ExpSCR	0.3607739090895846	0.45729380939333414	0.3050781213182849	0.5180119261597407	0.41221961578864413	0.5668803	0.643317	0.6636213	0.74526244	0.6456477212985946	Not ExpSCR
morc1	Not ExpSCR	Not ExpSCR	Not ExpSCR	Not ExpSCR	Not ExpSCR	0.0	0.0	0.0	0.0	0.0	0.09416842	0.10346411	0.08624978	0.087879665	0.09338495902465282	Not ExpSCR
c3orf85	Not ExpSCR	Not ExpSCR	Not ExpSCR	Not ExpSCR	Not ExpSCR	0.06259769747115376	0.1012491520524644	0.03644376021332461	0.07147305455209911	0.06917323472169339	0.11760074	0.11133488	0.079323396	0.065164216	0.09648228092173247	Not ExpSCR
dppa2	Not ExpSCR	Not ExpSCR	Not ExpSCR	Not ExpSCR	Not ExpSCR	0.02963286470316911	0.02002667540500572	0.08724371895415417	0.0613271968817341	0.045340401988826266	0.13031869	0.13135885	0.10541388	0.10404683	0.119702989223283	Not ExpSCR
dppa4	Not ExpSCR	Not ExpSCR	Not ExpSCR	Not ExpSCR	Not ExpSCR	0.0002361892029473534	0.12380745126460106	0.08430392447736533	0.031258793353610786	0.05135747596103671	0.109465405	0.17192574	0.13311401	0.09602496	0.12480889945616386	Not ExpSCR
nectin3	Not ExpSCR	Not ExpSCR	Not ExpSCR	Not ExpSCR	Not ExpSCR	0.09659683847558292	0.18500258596771052	-0.015618455658861167	0.08844008976179706	0.09541294799771671	0.5252173	0.6369269	0.61389047	0.6173273	0.589468717303717	Not ExpSCR
cd96	Not ExpSCR	Not ExpSCR	Not ExpSCR	Not ExpSCR	Not ExpSCR	0.48344787595670485	0.5281385360287201	0.4527824963029084	0.6009385066857531	0.5174405712840615	0.65910786	0.76336545	0.77571434	0.90114194	0.7635352804891221	Not ExpSCR
zbed2	Not ExpSCR	Not ExpSCR	Not ExpSCR	Not ExpSCR	Not ExpSCR	0.024059350289871325	0.13965227909312627	0.11853398885001824	0.1377903410583021	0.09556765507370829	0.25334695	0.2816799	0.29105356	0.30231267	0.2786341957500283	Not ExpSCR
plcxd2	Not ExpSCR	Not ExpSCR	Not ExpSCR	Not ExpSCR	Not ExpSCR	0.060405730411782904	0.2610657095004314	0.13842122077567748	0.1819649645051636	0.15071469904165707	0.3297813	0.3338044	0.30980554	0.3169667	0.3240453079234772	Not ExpSCR
phldb2	Not ExpSCR	Not ExpSCR	Not ExpSCR	Not ExpSCR	Not ExpSCR	0.29820425441638465	0.354424207139381	0.24837647635987148	0.34917562245245753	0.31509278325577794	0.67202467	0.7791309	0.6987989	0.6694497	0.7009687394321846	Not ExpSCR
abhd10	Not ExpSCR	Not ExpSCR	Not ExpSCR	Not ExpSCR	Not ExpSCR	0.44174796833676067	0.48627327088017575	0.38921688463599546	0.5334277394450593	0.46549240237989853	0.74520534	0.5938307	0.58837706	0.6517154	0.6594320564183069	Not ExpSCR
tagln3	Not ExpSCR	Not ExpSCR	Not ExpSCR	Not ExpSCR	Not ExpSCR	0.05220533193020603	0.0040654869361075215	0.017734863475484905	0.0751104737260301	0.040623703489321164	0.13093016	0.08450087	0.08240791	0.108431265	0.10607246542605445	Not ExpSCR
tmprss7	Not ExpSCR	Not ExpSCR	Not ExpSCR	Not ExpSCR	Not ExpSCR	0.08241786969307918	0.11000507627351189	0.09391436340276411	0.0941253793465395	0.09373391533719086	0.14875068	0.18846722	0.15561889	0.1087178	0.14930161701862935	Not ExpSCR
c3orf52	Not ExpSCR	Not ExpSCR	Not ExpSCR	Not ExpSCR	Not ExpSCR	0.683703018871626	0.8128895912945697	0.7333261792310417	0.776841744308013	0.745410558960673	0.88696647	0.9643185	0.7670756	0.8062202	0.8639518993770875	Not ExpSCR
gcsam	Not ExpSCR	Not ExpSCR	Not ExpSCR	Not ExpSCR	Not ExpSCR	0.260544362197802	0.33644545231463197	0.3030739004730247	0.39354878008970007	0.3184684052970263	0.37537265	0.44530785	0.40424448	0.46586674	0.4190209675271264	Not ExpSCR
slc9c1	Not ExpSCR	Not ExpSCR	Not ExpSCR	Not ExpSCR	Not ExpSCR	0.05207719103672667	0.1356041347297493	0.012050929050557055	0.03585454532403641	0.060445872126912485	0.2992564	0.32728207	0.29203388	0.26347378	0.29566648591878425	Not ExpSCR
cd200	Not ExpSCR	Not ExpSCR	Not ExpSCR	Not ExpSCR	Not ExpSCR	0.14376815132269877	0.3324193619780579	0.22103472163391025	0.28147221574493236	0.23514088217505769	0.6356883	0.78319335	0.65523416	0.5682575	0.6567400320595197	Not ExpSCR
btla	Not ExpSCR	Not ExpSCR	Not ExpSCR	Not ExpSCR	Not ExpSCR	-0.01581104629862255	0.17743868657071354	0.09671679126782076	0.2313293439470384	0.10983098418800215	0.41162255	0.4934338	0.47064516	0.5061265	0.4643135341125329	Not ExpSCR
atg3	Not ExpSCR	Not ExpSCR	Not ExpSCR	Not ExpSCR	Not ExpSCR	0.41742081920190893	0.5955545153378046	0.505415454046126	0.46895276913246414	0.4869668918075905	0.7586767	0.70764524	0.6630622	0.6820814	0.7111294124435235	Not ExpSCR
slc35a5	Not ExpSCR	Not ExpSCR	Not ExpSCR	Not ExpSCR	Not ExpSCR	0.25847992088991195	0.4664638417061708	0.4327448770574118	0.2537243880166176	0.3362166580881817	0.56422913	0.53624856	0.524617	0.529045	0.5420904664170368	Not ExpSCR
cd200r1l	Not ExpSCR	Not ExpSCR	Not ExpSCR	Not ExpSCR	Not ExpSCR	0.0	0.0	0.0	0.0	0.0	0.0777712	0.09410297	0.07675944	0.090042494	0.08441557983502894	Not ExpSCR
cd200r1	Not ExpSCR	Not ExpSCR	Not ExpSCR	Not ExpSCR	Not ExpSCR	0.23039020501967916	0.24139548466043997	0.26423367594238845	0.3227571458349197	0.2616858790157219	0.5559752	0.6460321	0.6357931	0.6667701	0.6182537647702862	Not ExpSCR
gtpbp8	Not ExpSCR	Not ExpSCR	Not ExpSCR	Not ExpSCR	Not ExpSCR	0.22601585499864316	0.5327188612921983	0.4056087130179998	0.34289326982979357	0.3576374940874765	0.4746747	0.44846413	0.42867732	0.3978342	0.44154497072809173	Not ExpSCR
nepro	Not ExpSCR	Not ExpSCR	Not ExpSCR	Not ExpSCR	Not ExpSCR	0.26842365141486807	0.4834035414666171	0.4097951451126021	0.3265552013919372	0.35752998645123074	0.67905414	0.6672775	0.6327417	0.646915	0.6602541670095865	Not ExpSCR
boc	Not ExpSCR	Not ExpSCR	Not ExpSCR	Not ExpSCR	Not ExpSCR	0.3390270361145235	0.3882519438026596	0.24917743029199835	0.3397730576093869	0.3348671275060339	0.64377344	0.95975626	0.8234041	0.857696	0.8015082443243314	Not ExpSCR
cfap44	Not ExpSCR	Not ExpSCR	Not ExpSCR	Not ExpSCR	Not ExpSCR	0.35414943119247677	0.6184038640858212	0.5368669318629684	0.4801767496370065	0.4787182844547462	0.80598307	0.76670426	0.65709436	0.7567316	0.7585591544559043	Not ExpSCR
spice1	Not ExpSCR	Not ExpSCR	Not ExpSCR	Not ExpSCR	Not ExpSCR	0.5448973415347659	0.7036478609775674	0.5769795991463114	0.6160446302482374	0.6049640550640151	0.87602377	0.7984169	0.6890247	0.7847956	0.8026450090188857	Not ExpSCR
sidt1	Not ExpSCR	Not ExpSCR	Not ExpSCR	Not ExpSCR	Not ExpSCR	0.47300360972333705	0.6833651326165432	0.5733323149737677	0.5973802017902435	0.5701795572204907	0.7835073	0.8381198	0.6713424	0.7409626	0.7659958962831633	Not ExpSCR
usf3	Not ExpSCR	Not ExpSCR	Not ExpSCR	Not ExpSCR	Not ExpSCR	0.32277038900651095	0.46697693951751534	0.3989094151900072	0.409873595352316	0.3911333127804788	0.6455128	0.6235121	0.59170693	0.5714397	0.6126727358259975	Not ExpSCR
naa50	Not ExpSCR	Not ExpSCR	Not ExpSCR	Not ExpSCR	Not ExpSCR	0.4757322368159193	0.6471487188144196	0.5085910608806887	0.5914271592651309	0.5498718002001316	0.74733835	0.63032895	0.59887576	0.6482369	0.6696313014060651	Not ExpSCR
atp6v1a	Not ExpSCR	Not ExpSCR	Not ExpSCR	Not ExpSCR	Not ExpSCR	0.4713674685728551	0.6620158058773964	0.5391023560819689	0.5871653609361169	0.5561237867204485	0.8046353	0.76573163	0.7229082	0.753153	0.768541600070273	Not ExpSCR
gramd1c	Not ExpSCR	Not ExpSCR	Not ExpSCR	Not ExpSCR	Not ExpSCR	0.071021496142066	0.22106078389621864	0.22640205268267327	0.18848964931401382	0.1621482964086521	0.3460785	0.5098535	0.44291383	0.38177958	0.40993473436868	Not ExpSCR
zdhhc23	Not ExpSCR	Not ExpSCR	Not ExpSCR	Not ExpSCR	Not ExpSCR	0.19963563936297493	0.43483694407178164	0.42638618261827416	0.19588303785851405	0.29315833031842603	0.49413803	0.5407818	0.4508693	0.39104897	0.4719313926163568	Not ExpSCR
ccdc191	Not ExpSCR	Not ExpSCR	Not ExpSCR	Not ExpSCR	Not ExpSCR	0.12040267772652274	0.434264005235737	0.4584655273613236	0.2950694954444331	0.2957771566508605	0.5015749	0.5721868	0.55857	0.5008119	0.5277963103195576	Not ExpSCR
qtrt2	Not ExpSCR	Not ExpSCR	Not ExpSCR	Not ExpSCR	Not ExpSCR	0.34326192473068456	0.5619482145393346	0.4884946749561043	0.42683746601717	0.4401868660976218	0.6984385	0.64370865	0.60131204	0.5938953	0.6428690396952296	Not ExpSCR
drd3	Not ExpSCR	Not ExpSCR	Not ExpSCR	Not ExpSCR	Not ExpSCR	-0.02755750540980804	0.017172216648956677	0.04217188735603384	0.11876669113690651	0.031189930775889323	0.094521716	0.109066	0.089664385	0.1081858	0.10041936607680278	Not ExpSCR
znf80	Not ExpSCR	Not ExpSCR	Not ExpSCR	Not ExpSCR	Not ExpSCR	0.01787841530943171	0.05010785901128951	0.041862087867173346	0.12510354766925255	0.05603957299775047	0.21069816	0.193713	0.18871024	0.19215658	0.1983157150392244	Not ExpSCR
zbtb20	Not ExpSCR	Not ExpSCR	Not ExpSCR	Not ExpSCR	Not ExpSCR	0.2382046306200615	0.3625025210616079	0.27554741584120984	0.31268472881626097	0.29201519440913315	0.5923879	0.7120349	0.6984219	0.69150907	0.6632619441184741	Not ExpSCR
gap43	Not ExpSCR	Not ExpSCR	Not ExpSCR	Not ExpSCR	Not ExpSCR	-0.0436425191736891	0.051233954651355884	0.04456642881495811	0.0166848359315433	0.008773426275284567	0.24570951	0.2973284	0.23443027	0.24037325	0.25440158907672034	Not ExpSCR
lsamp	Not ExpSCR	Not ExpSCR	Not ExpSCR	Not ExpSCR	Not ExpSCR	0.2051628322888171	0.146223027340785	0.06400779621192935	0.18592826887803945	0.16193848848178394	0.41988897	0.68406624	0.6164378	0.60239106	0.5608068658202101	Not ExpSCR
igsf11	Not ExpSCR	Not ExpSCR	Not ExpSCR	Not ExpSCR	Not ExpSCR	0.050694427287536745	0.20011834552180738	0.13047628984890158	0.118065638619978	0.1160389730137204	0.18415557	0.26499438	0.2425927	0.17991938	0.21214845839075197	Not ExpSCR
tex55	Not ExpSCR	Not ExpSCR	Not ExpSCR	Not ExpSCR	Not ExpSCR	-0.013616427705508758	0.00190139546867509	0.015033732643170275	0.0491692762125625	0.010514690959592822	0.07985557	0.09526571	0.06284841	0.068855055	0.0777335030622789	Not ExpSCR
upk1b	Not ExpSCR	Not ExpSCR	Not ExpSCR	Not ExpSCR	Not ExpSCR	0.07158798270598593	0.08623236817041285	-0.01354909810032509	0.08979274873056739	0.06453231733427818	0.11235419	0.10667528	0.11603447	0.11631579	0.11265912455323301	Not ExpSCR
b4galt4	Not ExpSCR	Not ExpSCR	Not ExpSCR	Not ExpSCR	Not ExpSCR	0.18486689001488688	0.33532193256520215	0.25206267614902966	0.315439196549394	0.2638390557185111	0.5843724	0.4566162	0.4641539	0.5183345	0.517289045249609	Not ExpSCR
arhgap31	Not ExpSCR	Not ExpSCR	Not ExpSCR	Not ExpSCR	Not ExpSCR	0.2553393792626583	0.25790915716717616	0.24561636022815866	0.23404700619000668	0.2489738674338523	0.7873825	0.7860141	0.6874046	0.65130097	0.7359230105999502	Not ExpSCR
tmem39a	Not ExpSCR	Not ExpSCR	Not ExpSCR	Not ExpSCR	Not ExpSCR	0.3232969755325936	0.5097432307883429	0.403148554395435	0.40814069426548033	0.4015653685061626	0.7273264	0.71621156	0.70736456	0.7576624	0.7287264164132201	Not ExpSCR
poglut1	Not ExpSCR	Not ExpSCR	Not ExpSCR	Not ExpSCR	Not ExpSCR	0.1069382966897238	0.43757040983587003	0.3252289144980797	0.10510906615090776	0.22161621472606044	0.56082374	0.55131435	0.5431481	0.5118221	0.5434173197972719	Not ExpSCR
timmdc1	Not ExpSCR	Not ExpSCR	Not ExpSCR	Not ExpSCR	Not ExpSCR	0.44089942203278915	0.6475787795362395	0.5075528019126944	0.511463724733296	0.5180256120463856	0.7729267	0.7122326	0.7274501	0.75726104	0.7469769351523018	Not ExpSCR
adprh	Not ExpSCR	Not ExpSCR	Not ExpSCR	Not ExpSCR	Not ExpSCR	0.09046261068026688	0.19957135347603963	0.1834417396131577	0.19575856238930844	0.15812039707844108	0.5259296	0.5719383	0.47685945	0.49283916	0.5198326009620708	Not ExpSCR
pla1a	Not ExpSCR	Not ExpSCR	Not ExpSCR	Not ExpSCR	Not ExpSCR	0.15925550507578107	0.1234736207462531	0.08621804445553038	0.053336724746743225	0.11197771435758547	0.49836975	0.62379485	0.5932432	0.52032757	0.5495819105648756	Not ExpSCR
popdc2	Not ExpSCR	Not ExpSCR	Not ExpSCR	Not ExpSCR	Not ExpSCR	0.0646554771398505	0.08832759637428521	0.03930342068326913	0.029328350170922567	0.056983189331593596	0.44674337	0.56682813	0.47646296	0.4757593	0.487015977259029	Not ExpSCR
cox17	Not ExpSCR	Not ExpSCR	Not ExpSCR	Not ExpSCR	Not ExpSCR	0.5892246706574257	0.667846082474719	0.5361817387876123	0.66806115685523	0.6176291001273373	0.83795506	0.7021544	0.65118	0.71910876	0.7442824835608933	Not ExpSCR
maats1	Not ExpSCR	Not ExpSCR	Not ExpSCR	Not ExpSCR	Not ExpSCR	0.014067988057044093	0.15326820330196633	0.1636727782442315	0.027037119797252495	0.07587220413211257	0.35179782	0.49056354	0.393933	0.38008204	0.3984091353071926	Not ExpSCR
nr1i2	Not ExpSCR	Not ExpSCR	Not ExpSCR	Not ExpSCR	Not ExpSCR	0.0001658455798217016	7.042937690451098e-05	0.05836477883838467	0.14685179696646283	0.04656608234562669	0.13982086	0.16608003	0.115688466	0.13228567	0.13982279549313922	Not ExpSCR
gsk3b	Not ExpSCR	Not ExpSCR	Not ExpSCR	Not ExpSCR	Not ExpSCR	0.5872474661761361	0.6967675035468943	0.6069517064853582	0.5955641657590531	0.618198813713427	0.859149	0.8231371	0.7358566	0.8041711	0.8155653265663891	Not ExpSCR
gpr156	Not ExpSCR	Not ExpSCR	Not ExpSCR	Not ExpSCR	Not ExpSCR	0.050928860572726165	0.08765898429574881	0.08086664344006034	0.028235303766901004	0.059116580960578834	0.127347	0.18078601	0.14431114	0.16644397	0.15238769345788383	Not ExpSCR
lrrc58	Not ExpSCR	Not ExpSCR	Not ExpSCR	Not ExpSCR	Not ExpSCR	0.5375083955262818	0.5588429934392379	0.47818571225424134	0.5952051498137862	0.5462864911380373	0.81329745	0.58824563	0.6216108	0.7012245	0.6997033462653619	Not ExpSCR
fstl1	Not ExpSCR	Not ExpSCR	Not ExpSCR	Not ExpSCR	Not ExpSCR	0.5126933246172362	0.5756507451813082	0.37379579212994335	0.4838619834657576	0.4958104527465329	0.71788085	1.0150797	0.89756805	0.9321449	0.8713468430416164	Not ExpSCR
ndufb4	Not ExpSCR	Not ExpSCR	Not ExpSCR	Not ExpSCR	Not ExpSCR	0.584171914431435	0.706128535246443	0.6310601145211591	0.6367131863552469	0.6337002709209554	0.73229253	0.652285	0.63252574	0.64747953	0.6752575406165409	Not ExpSCR
hgd	Not ExpSCR	Not ExpSCR	Not ExpSCR	Not ExpSCR	Not ExpSCR	0.2156176114531282	0.5910102995313974	0.5574164637081938	0.4720094259173759	0.4261102881428831	0.49633023	0.8471406	0.66747326	0.44379756	0.5949020797682346	Not ExpSCR
rabl3	Not ExpSCR	Not ExpSCR	Not ExpSCR	Not ExpSCR	Not ExpSCR	0.2487783230054587	0.523260773205438	0.463772831258134	0.4273344939585595	0.39435506272841864	0.5821088	0.63116926	0.54818887	0.5248198	0.5734087671503397	Not ExpSCR
gtf2e1	Not ExpSCR	Not ExpSCR	Not ExpSCR	Not ExpSCR	Not ExpSCR	0.22041936126782471	0.49316427248007083	0.39543027546988213	0.37313561604808676	0.3521939677487702	0.6124822	0.54811287	0.52713126	0.49583963	0.5537553510127715	Not ExpSCR
polq	Not ExpSCR	Not ExpSCR	Not ExpSCR	Not ExpSCR	Not ExpSCR	0.3799656387727314	0.42901628500230016	0.3521205217091749	0.5346158422028238	0.42463739746200924	0.6236468	0.37202975	0.35246995	0.46364656	0.47809507935566126	Not ExpSCR
argfx	Not ExpSCR	Not ExpSCR	Not ExpSCR	Not ExpSCR	Not ExpSCR	0.0	0.0	0.0	0.0	0.0	0.13084394	0.12625363	0.0888619	0.08605285	0.11135103744772479	Not ExpSCR
fbxo40	Not ExpSCR	Not ExpSCR	Not ExpSCR	Not ExpSCR	Not ExpSCR	0.0	0.0	0.0	0.0	0.0	0.09502825	0.17380549	0.098065354	0.12251401	0.12064306239378782	Not ExpSCR
hcls1	Not ExpSCR	Not ExpSCR	Not ExpSCR	Not ExpSCR	Not ExpSCR	0.456113701510704	0.5596011745238008	0.4654314275132474	0.5453887170456804	0.5038207457927752	0.73857796	0.82135284	0.7724942	0.82370573	0.7847699806788181	Not ExpSCR
golgb1	Not ExpSCR	Not ExpSCR	Not ExpSCR	Not ExpSCR	Not ExpSCR	0.622975669116933	0.7010606616836661	0.6068656459000907	0.6397173276096548	0.6424157499306585	0.89212763	0.81025034	0.7266292	0.85570127	0.8350577787747424	Not ExpSCR
iqcb1	Not ExpSCR	Not ExpSCR	Not ExpSCR	Not ExpSCR	Not ExpSCR	0.42472393169176215	0.4956242123944815	0.41093317984311023	0.46505164049497344	0.4487235749239368	0.73251754	0.589897	0.55998075	0.6677487	0.6531076305349875	Not ExpSCR
eaf2	Not ExpSCR	Not ExpSCR	Not ExpSCR	Not ExpSCR	Not ExpSCR	0.6155249947930609	0.37055777747596097	0.4430669150730662	0.6865245912494622	0.5458645470945742	0.79257894	0.60902566	0.57830906	0.74459654	0.7004759898110579	Not ExpSCR
slc15a2	Not ExpSCR	Not ExpSCR	Not ExpSCR	Not ExpSCR	Not ExpSCR	0.5041112486075157	0.1966960265943922	0.3571836060502888	0.6039549557274079	0.4315477477796468	0.758408	0.5616042	0.5207567	0.71713233	0.6607767448194869	Not ExpSCR
ildr1	Not ExpSCR	Not ExpSCR	Not ExpSCR	Not ExpSCR	Not ExpSCR	0.2969107024455165	0.48138939343656667	0.40734974447505284	0.44705754007333315	0.3962103107244502	0.6425547	0.6282775	0.559773	0.5149495	0.5932085082223539	Not ExpSCR
casr	Not ExpSCR	Not ExpSCR	Not ExpSCR	Not ExpSCR	Not ExpSCR	0.03730420510480074	0.18661272956643468	0.10835899259558096	0.08504377044377716	0.09624430526338505	0.072654724	0.09214417	0.06276488	0.06962305	0.07469672250096135	Not ExpSCR
csta	Not ExpSCR	Not ExpSCR	Not ExpSCR	Not ExpSCR	Not ExpSCR	0.7206461045810583	0.6176705579547311	0.5013339824555975	0.7847758930366885	0.6740435260256756	0.98009276	0.58780134	0.5144176	0.80904084	0.7649842924899588	Not ExpSCR
ccdc58	Not ExpSCR	Not ExpSCR	Not ExpSCR	Not ExpSCR	Not ExpSCR	Not ExpLR	Not ExpLR	Not ExpLR	Not ExpLR	Not ExpLR	0.66023684	0.58216166	0.51136464	0.59132284	0.598951644584751	Not ExpSCR
fam162a	Not ExpSCR	Not ExpSCR	Not ExpSCR	Not ExpSCR	Not ExpSCR	0.6574894391430748	0.7183714246449991	0.6140814563123211	0.6589255815025665	0.6643626978986776	0.8562898	0.79941356	0.7419538	0.76943123	0.8015643887582259	Not ExpSCR
wdr5b	Not ExpSCR	Not ExpSCR	Not ExpSCR	Not ExpSCR	Not ExpSCR	0.3578600980827743	0.48836276810562557	0.3840098983298945	0.45359723061817936	0.4163926785826765	0.74876153	0.63996667	0.5437648	0.6459316	0.6621148516592406	Not ExpSCR
kpna1	Not ExpSCR	Not ExpSCR	Not ExpSCR	Not ExpSCR	Not ExpSCR	0.5359966301766353	0.6604368439064965	0.5477285801947611	0.5582391697880096	0.5724505494709329	0.85323316	0.7246259	0.68100154	0.74682176	0.7668542391758446	Not ExpSCR
parp9	Not ExpSCR	Not ExpSCR	Not ExpSCR	Not ExpSCR	Not ExpSCR	0.17795986681441417	0.6000087226577543	0.5465769986792437	0.38663932404323254	0.392223312617494	0.6939354	0.68888867	0.64219314	0.6358562	0.6693430258029107	Not ExpSCR
dtx3l	Not ExpSCR	Not ExpSCR	Not ExpSCR	Not ExpSCR	Not ExpSCR	0.3472391917013303	0.6407374041073511	0.5492770659434966	0.47953023611564227	0.4835392080124417	0.8087508	0.7490985	0.7128406	0.73453736	0.7597370372680082	Not ExpSCR
parp15	Not ExpSCR	Not ExpSCR	Not ExpSCR	Not ExpSCR	Not ExpSCR	0.410911961687393	0.47001687327782643	0.40408378559128677	0.5678727907822597	0.46217993677121216	0.53332937	0.74455124	0.72300696	0.7713455	0.6744415540463343	Not ExpSCR
parp14	Not ExpSCR	Not ExpSCR	Not ExpSCR	Not ExpSCR	Not ExpSCR	0.11175473603314574	0.31821109450562346	0.25374057083193613	0.22996036998820196	0.21381564426686164	0.6923906	0.7586888	0.72327095	0.723958	0.7210035381361195	Not ExpSCR
hspbap1	Not ExpSCR	Not ExpSCR	Not ExpSCR	Not ExpSCR	Not ExpSCR	0.08993291467513174	0.2287037011657195	0.1275909497707367	0.12765899596942545	0.13808949838347676	0.508358	0.52422833	0.5292303	0.49067408	0.5113450167250772	Not ExpSCR
slc49a4	Not ExpSCR	Not ExpSCR	Not ExpSCR	Not ExpSCR	Not ExpSCR	0.3908284529548576	0.5383248433618423	0.4636445722832771	0.5148632052149749	0.4684868469586268	0.7383083	0.6134668	0.6056373	0.68171966	0.6720473975572693	Not ExpSCR
sema5b	Not ExpSCR	Not ExpSCR	Not ExpSCR	Not ExpSCR	Not ExpSCR	0.038591944947350805	0.06793262130958305	-0.011223093751770765	0.04228658802346502	0.037571293160377994	0.33193636	0.45646858	0.3555238	0.34428552	0.36805176740645684	Not ExpSCR
pdia5	Not ExpSCR	Not ExpSCR	Not ExpSCR	Not ExpSCR	Not ExpSCR	0.46370993022500256	0.49942064578687756	0.4724746807503989	0.541857962908849	0.4928309080284634	0.8534667	0.71961564	0.70909923	0.81548375	0.7876511342171724	Not ExpSCR
sec22a	Not ExpSCR	Not ExpSCR	Not ExpSCR	Not ExpSCR	Not ExpSCR	0.2959719211169769	0.483888447488552	0.4080697100153237	0.41635530785821406	0.3890156058238593	0.6883754	0.6115697	0.59933245	0.6089119	0.6352875081074889	Not ExpSCR
adcy5	Not ExpSCR	Not ExpSCR	Not ExpSCR	Not ExpSCR	Not ExpSCR	0.10377860145375602	0.18815925901297695	0.19965741604657397	0.37580670723142784	0.2073519493976651	0.44198534	0.5744268	0.522117	0.46831524	0.4933175858697265	Not ExpSCR
hacd2	Not ExpSCR	Not ExpSCR	Not ExpSCR	Not ExpSCR	Not ExpSCR	0.548929317876595	0.7088042808714462	0.6202892208322782	0.618392759766073	0.6157388339495229	0.80682987	0.74364877	0.68379194	0.7566177	0.758156394357226	Not ExpSCR
ccdc14	Not ExpSCR	Not ExpSCR	Not ExpSCR	Not ExpSCR	Not ExpSCR	0.5548894674832764	0.6363393036105204	0.5081961684169606	0.585984167858204	0.5732830335957496	0.87389344	0.6826077	0.66089314	0.82443	0.7798518556812468	Not ExpSCR
kalrn	Not ExpSCR	Not ExpSCR	Not ExpSCR	Not ExpSCR	Not ExpSCR	0.23659780135896816	0.08986314186469781	0.12703431820848327	0.16527740252461345	0.16567353877162413	0.69989574	0.7535926	0.6934122	0.6469389	0.698159687524101	Not ExpSCR
umps	Not ExpSCR	Not ExpSCR	Not ExpSCR	Not ExpSCR	Not ExpSCR	0.4520355802516988	0.5789579839674893	0.4615071865180956	0.534310453389563	0.5034853145574778	0.7384269	0.6552542	0.6014256	0.66076446	0.6758830847121438	Not ExpSCR
itgb5	Not ExpSCR	Not ExpSCR	Not ExpSCR	Not ExpSCR	Not ExpSCR	0.16623865990854056	0.5265522378446434	0.361040536196229	0.36802516502994326	0.33393922337786835	0.6842942	0.75287366	0.85631776	0.88840723	0.7808067837396281	Not ExpSCR
muc13	Not ExpSCR	Not ExpSCR	Not ExpSCR	Not ExpSCR	Not ExpSCR	0.002372414922032983	0.2046027240272177	0.39878542661581895	0.23751622763226782	0.17699018826745494	0.3102782	0.28002775	0.22420204	0.19662929	0.26008778437740493	Not ExpSCR
heg1	Not ExpSCR	Not ExpSCR	Not ExpSCR	Not ExpSCR	Not ExpSCR	0.32455896628907277	0.3297457240189312	0.27121242660657124	0.2581870979443634	0.3000151935549587	0.75651336	0.84344	0.7404375	0.6987785	0.7596320676189823	Not ExpSCR
slc12a8	Not ExpSCR	Not ExpSCR	Not ExpSCR	Not ExpSCR	Not ExpSCR	0.3634534980483752	0.606570983708872	0.5141852550751048	0.49176715613112937	0.4780603265025824	0.67702055	0.7327428	0.69499356	0.6833602	0.6946841164232077	Not ExpSCR
znf148	Not ExpSCR	Not ExpSCR	Not ExpSCR	Not ExpSCR	Not ExpSCR	0.49140592063144467	0.6321773864159298	0.5075962671269787	0.5879450031036082	0.550772708221472	0.7728296	0.7226918	0.64800286	0.72492504	0.7274411415508444	Not ExpSCR
snx4	Not ExpSCR	Not ExpSCR	Not ExpSCR	Not ExpSCR	Not ExpSCR	0.572925438650609	0.6886309125215156	0.5755077506344973	0.6442798053369121	0.6178647836652255	0.8393256	0.79262924	0.6832011	0.769113	0.7837348804743302	Not ExpSCR
osbpl11	Not ExpSCR	Not ExpSCR	Not ExpSCR	Not ExpSCR	Not ExpSCR	0.1943839258014779	0.48923043955394335	0.3347262134132743	0.23622422512567917	0.29783974317648254	0.6090695	0.5551379	0.55151266	0.5502049	0.5719075450112165	Not ExpSCR
alg1l	Not ExpSCR	Not ExpSCR	Not ExpSCR	Not ExpSCR	Not ExpSCR	0.138859441952441	0.40219585592681334	0.29342145061492336	0.3015054307080196	0.2673085376828032	0.4772188	0.39722458	0.3871227	0.4350182	0.43240197831323346	Not ExpSCR
ropn1b	Not ExpSCR	Not ExpSCR	Not ExpSCR	Not ExpSCR	Not ExpSCR	0.06797124849859701	0.19409834945810284	0.19445517691006906	0.16937078284193552	0.14450379346913775	0.16887249	0.20418917	0.21257305	0.1813931	0.18783964163627576	Not ExpSCR
slc41a3	Not ExpSCR	Not ExpSCR	Not ExpSCR	Not ExpSCR	Not ExpSCR	0.38914707737199616	0.610955186575378	0.5044003341644917	0.4433479603786526	0.47428293446880765	0.63921076	0.67827237	0.6237452	0.58503586	0.6321974383653648	Not ExpSCR
aldh1l1	Not ExpSCR	Not ExpSCR	Not ExpSCR	Not ExpSCR	Not ExpSCR	-0.004751787986882256	0.18416229407119616	0.15934827937012466	0.038250081716408646	0.07855724317838507	0.22756088	0.3824504	0.31180498	0.28879052	0.2934427576443596	Not ExpSCR
klf15	Not ExpSCR	Not ExpSCR	Not ExpSCR	Not ExpSCR	Not ExpSCR	0.0647686999120054	0.09605444018935264	0.02154181624460062	0.06014010180663691	0.06330251974273833	0.26519868	0.3029463	0.28293145	0.26769176	0.27769567038499227	Not ExpSCR
cfap100	Not ExpSCR	Not ExpSCR	Not ExpSCR	Not ExpSCR	Not ExpSCR	0.0	0.0	0.0	0.0	0.0	0.10699504	0.123303585	0.12144695	0.12259014	0.1171697896979746	Not ExpSCR
zxdc	Not ExpSCR	Not ExpSCR	Not ExpSCR	Not ExpSCR	Not ExpSCR	0.3528672633312746	0.5772432382459497	0.4500341806011519	0.4151572779600004	0.4374200111991087	0.7041245	0.77807444	0.6442165	0.6723674	0.7029434759763522	Not ExpSCR
uroc1	Not ExpSCR	Not ExpSCR	Not ExpSCR	Not ExpSCR	Not ExpSCR	0.010788043040267653	0.03004123498108252	0.02305832835699701	0.037107596706418576	0.023910494176551382	0.16735424	0.17777617	0.1761151	0.18306288	0.175190348938318	Not ExpSCR
chst13	Not ExpSCR	Not ExpSCR	Not ExpSCR	Not ExpSCR	Not ExpSCR	-0.049337914412313756	0.027080090013830344	0.022835188853110297	-0.00979196690503366	-0.00915423003906939	0.25929266	0.32824558	0.29357806	0.28605905	0.2879352338522263	Not ExpSCR
c3orf22	Not ExpSCR	Not ExpSCR	Not ExpSCR	Not ExpSCR	Not ExpSCR	0.06888522190580033	0.06412552774128925	0.05982020026805587	0.0996501610700656	0.07378073173594568	0.12925239	0.16657378	0.16559769	0.14919776	0.14922604622907984	Not ExpSCR
txnrd3	Not ExpSCR	Not ExpSCR	Not ExpSCR	Not ExpSCR	Not ExpSCR	0.42345481754949904	0.4775639572217935	0.4588670388048941	0.4831631037547983	0.4569776087172809	0.66855603	0.6773264	0.63153505	0.67862964	0.6665784289247354	Not ExpSCR
chchd6	Not ExpSCR	Not ExpSCR	Not ExpSCR	Not ExpSCR	Not ExpSCR	0.4502549413885518	0.5519718309208838	0.42318377250679307	0.5673253349114249	0.4980207850579877	0.7742644	0.65699273	0.6082578	0.6973421	0.6988895716180666	Not ExpSCR
plxna1	Not ExpSCR	Not ExpSCR	Not ExpSCR	Not ExpSCR	Not ExpSCR	0.36365109781186994	0.44554212518558767	0.3731601716318377	0.42154563838151976	0.398630639103117	0.6935863	0.6090099	0.63355964	0.72717905	0.6716914454784976	Not ExpSCR
c3orf56	Not ExpSCR	Not ExpSCR	Not ExpSCR	Not ExpSCR	Not ExpSCR	0.0	0.0	0.0	0.0	0.0	0.0682081	0.08675644	0.06585413	0.06793397	0.0720353820460356	Not ExpSCR
prr20g	Not ExpSCR	Not ExpSCR	Not ExpSCR	Not ExpSCR	Not ExpSCR	0.0	0.0	0.0	0.0	0.0	0.07549679	0.085815616	0.06594644	0.07518379	0.07613928309695008	Not ExpSCR
tpra1	Not ExpSCR	Not ExpSCR	Not ExpSCR	Not ExpSCR	Not ExpSCR	0.2906105419040381	0.5037982222243341	0.40775611509064386	0.3947842381774137	0.38640985125472505	0.6635374	0.6266777	0.60134995	0.65494186	0.6419342365271402	Not ExpSCR
mcm2	Not ExpSCR	Not ExpSCR	Not ExpSCR	Not ExpSCR	Not ExpSCR	0.6449757766270594	0.7198077805495341	0.5839923507493452	0.7327205756100178	0.6733042664266271	0.81394255	0.5746572	0.5168079	0.6721291	0.6711855074010367	Not ExpSCR
podxl2	Not ExpSCR	Not ExpSCR	Not ExpSCR	Not ExpSCR	Not ExpSCR	0.6228516864851036	0.6969370235200287	0.5548958057710182	0.7110823319064256	0.6499022818644992	0.9436533	0.71906805	0.62780195	0.8220174	0.8060039099400725	Not ExpSCR
abtb1	Not ExpSCR	Not ExpSCR	Not ExpSCR	Not ExpSCR	Not ExpSCR	0.08177427196495672	0.3463343312234196	0.30294983861856445	0.11326359011515788	0.18983509526220738	0.6041588	0.56417847	0.58113134	0.54965687	0.5773774963288428	Not ExpSCR
mgll	Not ExpSCR	Not ExpSCR	Not ExpSCR	Not ExpSCR	Not ExpSCR	0.1905385667719015	0.35269443824365326	0.45364926616735207	0.3941720968613175	0.32466319098243956	0.506172	0.5571661	0.5324986	0.4896159	0.5185534869056997	Not ExpSCR
kbtbd12	Not ExpSCR	Not ExpSCR	Not ExpSCR	Not ExpSCR	Not ExpSCR	-0.03440045795636145	0.004704095404513537	-0.00331782094896922	0.05991034508299623	0.0034168957915541535	0.13043949	0.15501341	0.1404063	0.12613432	0.1368350286952466	Not ExpSCR
sec61a1	Not ExpSCR	Not ExpSCR	Not ExpSCR	Not ExpSCR	Not ExpSCR	0.499610673144635	0.643690167314512	0.540218358409076	0.5629506243242356	0.5558398852477042	0.8609256	0.7676589	0.7603486	0.84025204	0.8164984170572265	Not ExpSCR
ruvbl1	Not ExpSCR	Not ExpSCR	Not ExpSCR	Not ExpSCR	Not ExpSCR	0.507242655444128	0.6323786133096386	0.535495099656103	0.5868276417672883	0.5609115094768231	0.7838792	0.7030271	0.6338161	0.7292135	0.72525641656409	Not ExpSCR
eefsec	Not ExpSCR	Not ExpSCR	Not ExpSCR	Not ExpSCR	Not ExpSCR	0.34890205701074467	0.4931514318305121	0.4030322461452677	0.44718956535821963	0.41617047311186084	0.6392974	0.57097536	0.54949886	0.5956197	0.5968794232451339	Not ExpSCR
dnajb8	Not ExpSCR	Not ExpSCR	Not ExpSCR	Not ExpSCR	Not ExpSCR	0.0	0.0	0.0	0.0	0.0	0.06687535	0.08313716	0.06288252	0.06695367	0.06997073205192617	Not ExpSCR
gata2	Not ExpSCR	Not ExpSCR	Not ExpSCR	Not ExpSCR	Not ExpSCR	0.4733851408007241	0.03694021193306225	0.29906283009266704	0.6467283730623772	0.3841807775325553	0.72928923	0.44044325	0.46146315	0.65525854	0.596896172926242	Not ExpSCR
rpn1	Not ExpSCR	Not ExpSCR	Not ExpSCR	Not ExpSCR	Not ExpSCR	0.5623057891767681	0.7101418011582717	0.5841258017286187	0.5945543796783466	0.6084349503964477	0.7959223	0.7873693	0.73986953	0.761979	0.7757153940607513	Not ExpSCR
rab7a	Not ExpSCR	Not ExpSCR	Not ExpSCR	Not ExpSCR	Not ExpSCR	0.5758711731788021	0.6619898029472087	0.5931997316756739	0.5990696264833889	0.6046426748592206	0.8701584	0.77890015	0.742338	0.79778486	0.808654006913905	Not ExpSCR
acad9	Not ExpSCR	Not ExpSCR	Not ExpSCR	Not ExpSCR	Not ExpSCR	0.5596248860743491	0.5889794941234484	0.5563655731455303	0.6213935847983804	0.5811155886625524	0.8704949	0.7165683	0.68068135	0.7958045	0.7829763965245259	Not ExpSCR
kiaa1257	Not ExpSCR	Not ExpSCR	Not ExpSCR	Not ExpSCR	Not ExpSCR	0.5680491887344825	0.6656180318159567	0.4910225563129078	0.6762285089862926	0.6038849607294339	0.8162316	0.67511266	0.5676776	0.7411747	0.7212826439583415	Not ExpSCR
efcc1	Not ExpSCR	Not ExpSCR	Not ExpSCR	Not ExpSCR	Not ExpSCR	0.622452179582929	0.6937914154229795	0.5135223112937232	0.7341415641766594	0.6474595416325555	0.90982807	0.73018396	0.6315115	0.8167771	0.7962633689958759	Not ExpSCR
gp9	Not ExpSCR	Not ExpSCR	Not ExpSCR	Not ExpSCR	Not ExpSCR	0.12821560711278068	0.12414423777987153	0.1209484438902943	0.06017217922836259	0.10920045945762821	0.17776953	0.130598	0.11100973	0.13057016	0.14344073350695646	Not ExpSCR
rab43	Not ExpSCR	Not ExpSCR	Not ExpSCR	Not ExpSCR	Not ExpSCR	Not ExpLR	Not ExpLR	Not ExpLR	Not ExpLR	Not ExpLR	0.5919102	0.46671504	0.46950203	0.50949705	0.5209957268989264	Not ExpSCR
isy1	Not ExpSCR	Not ExpSCR	Not ExpSCR	Not ExpSCR	Not ExpSCR	0.35832157160312444	0.5262167298366189	0.4604793917851205	0.4394043268496321	0.4352698096789729	0.71860343	0.6791575	0.6397881	0.66970384	0.6835325054788117	Not ExpSCR
cnbp	Not ExpSCR	Not ExpSCR	Not ExpSCR	Not ExpSCR	Not ExpSCR	0.5433101312688852	0.6055086490097525	0.502494297482454	0.5347734480735693	0.5484830433894955	0.8701397	0.7511693	0.7174888	0.8009106	0.7986143068639935	Not ExpSCR
copg1	Not ExpSCR	Not ExpSCR	Not ExpSCR	Not ExpSCR	Not ExpSCR	0.6714365726769572	0.689639385595383	0.6078693789060629	0.6678579842527752	0.6636189298825044	0.9384137	0.81673664	0.7527302	0.84696245	0.8549745292464275	Not ExpSCR
hmces	Not ExpSCR	Not ExpSCR	Not ExpSCR	Not ExpSCR	Not ExpSCR	0.45357440403414406	0.6155486933142833	0.5126846357217079	0.583479093929192	0.5336375891528549	0.77728075	0.60837686	0.6202087	0.68554753	0.6878266286634054	Not ExpSCR
h1fx	Not ExpSCR	Not ExpSCR	Not ExpSCR	Not ExpSCR	Not ExpSCR	0.6881075328788563	0.6612087299403764	0.5681598847677785	0.6555624871547826	0.6527644548187528	0.9418962	0.7364802	0.6620853	0.80542684	0.8113671324782892	Not ExpSCR
efcab12	Not ExpSCR	Not ExpSCR	Not ExpSCR	Not ExpSCR	Not ExpSCR	0.13123291201054652	0.25494043610488065	0.16604937321868757	0.16566753159618178	0.17457936201611274	0.17927006	0.24201177	0.15509604	0.16227444	0.18540376829943864	Not ExpSCR
mbd4	Not ExpSCR	Not ExpSCR	Not ExpSCR	Not ExpSCR	Not ExpSCR	0.3826575911595407	0.5594643188588061	0.4191501369715304	0.45556638857782705	0.44812749272586844	0.718346	0.60138273	0.60289854	0.6863053	0.6629979873883861	Not ExpSCR
ift122	Not ExpSCR	Not ExpSCR	Not ExpSCR	Not ExpSCR	Not ExpSCR	0.3201623837736287	0.6013957306873886	0.5138473283653874	0.47164743169237927	0.45688395059154463	0.66195	0.74841934	0.68966	0.6355143	0.6803760824960265	Not ExpSCR
rho	Not ExpSCR	Not ExpSCR	Not ExpSCR	Not ExpSCR	Not ExpSCR	-0.005221712475246421	0.12062688741995524	0.08446281185137426	0.04106716878737345	0.05118262544262331	0.09538123	0.13452911	0.09923653	0.06867353	0.09855971349516622	Not ExpSCR
h1foo	Not ExpSCR	Not ExpSCR	Not ExpSCR	Not ExpSCR	Not ExpSCR	0.0	0.0	0.0	0.0	0.0	0.15709773	0.17081898	0.17879589	0.16167772	0.1652254011749951	Not ExpSCR
plxnd1	Not ExpSCR	Not ExpSCR	Not ExpSCR	Not ExpSCR	Not ExpSCR	0.2211919208802438	0.3009796469127709	0.28219822973575615	0.08106166249717403	0.21585269810214966	0.6681991	0.7569649	0.7547368	0.72567594	0.7181987135443961	Not ExpSCR
tmcc1	Not ExpSCR	Not ExpSCR	Not ExpSCR	Not ExpSCR	Not ExpSCR	0.35645850500575194	0.5603033303825508	0.550493840711638	0.454848794577461	0.4621622828665178	0.64526665	0.70283127	0.6358012	0.6200555	0.6507530766942553	Not ExpSCR
trh	Not ExpSCR	Not ExpSCR	Not ExpSCR	Not ExpSCR	Not ExpSCR	0.020876611538398558	0.17219621298305599	0.49190486394404237	0.462961259865794	0.2478453808457498	0.38565463	0.4535199	0.41132185	0.2877467	0.38176115855366277	Not ExpSCR
col6a5	Not ExpSCR	Not ExpSCR	Not ExpSCR	Not ExpSCR	Not ExpSCR	0.019718622686369744	0.061145423036762375	0.06332069846930981	0.035317154564346906	0.0408473447364336	0.21480086	0.22275907	0.16208145	0.1913882	0.20161343074635657	Not ExpSCR
col6a6	Not ExpSCR	Not ExpSCR	Not ExpSCR	Not ExpSCR	Not ExpSCR	0.21622865049280066	0.1422988062613662	0.04283691619879678	0.1924733548065947	0.16274597282145245	0.55883545	0.930312	0.7867013	0.81250304	0.7477393841735768	Not ExpSCR
pik3r4	Not ExpSCR	Not ExpSCR	Not ExpSCR	Not ExpSCR	Not ExpSCR	0.3839086726154088	0.6089033067380303	0.45276417213615633	0.4350369778285468	0.46087885125343053	0.74739915	0.6961134	0.6577963	0.6712101	0.700948718259903	Not ExpSCR
atp2c1	Not ExpSCR	Not ExpSCR	Not ExpSCR	Not ExpSCR	Not ExpSCR	0.42449402454874946	0.6458602802571622	0.5286945195947423	0.47673842626759927	0.5071035057430655	0.8073072	0.7786302	0.77212256	0.7891581	0.7899885449920259	Not ExpSCR
aste1	Not ExpSCR	Not ExpSCR	Not ExpSCR	Not ExpSCR	Not ExpSCR	0.2733453227338147	0.30201718928929	0.2432473898867403	0.36101854056529575	0.29635787175408	0.5044294	0.48794815	0.42448658	0.43049985	0.468317108857222	Not ExpSCR
nek11	Not ExpSCR	Not ExpSCR	Not ExpSCR	Not ExpSCR	Not ExpSCR	0.2701320340411946	0.46511478160098374	0.36634604268487764	0.40720688620333784	0.36614731858920885	0.58742696	0.6432698	0.5475334	0.6157783	0.6003896560195223	Not ExpSCR
nudt16	Not ExpSCR	Not ExpSCR	Not ExpSCR	Not ExpSCR	Not ExpSCR	0.44491912912909587	0.46588900434049235	0.4143804198931482	0.49056500067312114	0.45569281100089304	0.74596137	0.68583405	0.66013473	0.72677577	0.7121890143207157	Not ExpSCR
cpne4	Not ExpSCR	Not ExpSCR	Not ExpSCR	Not ExpSCR	Not ExpSCR	-0.019032359082721242	0.16091793878617616	0.08828842837159503	0.03139084118974913	0.05405571590133912	0.15698315	0.20762035	0.18797302	0.16971089	0.1773279709395126	Not ExpSCR
acpp	Not ExpSCR	Not ExpSCR	Not ExpSCR	Not ExpSCR	Not ExpSCR	0.14435570582551666	0.1973191566095185	0.23015743077839468	0.21019261851452026	0.18797340766728504	0.38939106	0.41620716	0.3875904	0.39617392	0.3969775858289665	Not ExpSCR
dnajc13	Not ExpSCR	Not ExpSCR	Not ExpSCR	Not ExpSCR	Not ExpSCR	0.45125406127638207	0.6210976180728401	0.5180097010819961	0.510506131470416	0.5170503077929004	0.8058845	0.7163596	0.6894046	0.7585847	0.7529624106919137	Not ExpSCR
acad11	Not ExpSCR	Not ExpSCR	Not ExpSCR	Not ExpSCR	Not ExpSCR	0.08384954410621573	0.21222119814066523	0.13498083508064643	0.1260456947113136	0.13305982725922005	0.66596025	0.6849447	0.7163821	0.7127292	0.6907667216394902	Not ExpSCR
ackr4	Not ExpSCR	Not ExpSCR	Not ExpSCR	Not ExpSCR	Not ExpSCR	-0.04210482677535021	0.010942720098189468	-0.018874023292620237	-0.0029795421170288904	-0.016047643326125904	0.29171452	0.464732	0.4524272	0.45508736	0.4004443209219696	Not ExpSCR
uba5	Not ExpSCR	Not ExpSCR	Not ExpSCR	Not ExpSCR	Not ExpSCR	0.41667594103909505	0.5806337864887511	0.48127664666283565	0.5017506760629541	0.48709980231845734	0.80728245	0.6917277	0.663734	0.7601629	0.7436055232843972	Not ExpSCR
nphp3	Not ExpSCR	Not ExpSCR	Not ExpSCR	Not ExpSCR	Not ExpSCR	0.06651105700815035	0.24021376799041663	0.15274872944398746	0.10924146594495412	0.13254715126074793	0.6091401	0.6687496	0.67953026	0.652865	0.6461378880659483	Not ExpSCR
tmem108	Not ExpSCR	Not ExpSCR	Not ExpSCR	Not ExpSCR	Not ExpSCR	0.020727936642314794	0.15336565588617432	0.09087679489862667	0.11956572648687426	0.08824797507618547	0.3071388	0.45167145	0.35512644	0.3189824	0.35205972035090927	Not ExpSCR
bfsp2	Not ExpSCR	Not ExpSCR	Not ExpSCR	Not ExpSCR	Not ExpSCR	0.014960143455898349	-0.0033114778774560854	0.11459574003778099	0.05974554424010303	0.03926544203961949	0.15821466	0.21664485	0.16063862	0.19611648	0.18156642841414927	Not ExpSCR
cdv3	Not ExpSCR	Not ExpSCR	Not ExpSCR	Not ExpSCR	Not ExpSCR	0.05800484569380585	0.49966216184279877	0.3601774415753862	0.2200663382502658	0.25364961380226864	0.64580315	0.654852	0.6600946	0.6427395	0.6496584323708674	Not ExpSCR
topbp1	Not ExpSCR	Not ExpSCR	Not ExpSCR	Not ExpSCR	Not ExpSCR	0.4227899285532033	0.5750830222448582	0.42432732064735473	0.5639827073655542	0.4932805005597007	0.74975055	0.578257	0.5619406	0.6301802	0.6474270136981657	Not ExpSCR
tf	Not ExpSCR	Not ExpSCR	Not ExpSCR	Not ExpSCR	Not ExpSCR	0.005746463877009396	0.23170752791186425	0.19001209727045432	0.17769017895737638	0.13302493716083247	0.3686346	0.47468886	0.43440142	0.42349347	0.4183563548024041	Not ExpSCR
srprb	Not ExpSCR	Not ExpSCR	Not ExpSCR	Not ExpSCR	Not ExpSCR	0.5012491138814393	0.6659802872563508	0.5930998379221976	0.5345707407024707	0.5638648913048951	0.80096835	0.74559337	0.7439559	0.78105533	0.7731801199120534	Not ExpSCR
rab6b	Not ExpSCR	Not ExpSCR	Not ExpSCR	Not ExpSCR	Not ExpSCR	0.07889339503031173	0.15880947006174437	0.1696314696943019	0.23052142701028358	0.1508118649414077	0.3488603	0.42595032	0.35743576	0.37463853	0.3746343297230384	Not ExpSCR
slco2a1	Not ExpSCR	Not ExpSCR	Not ExpSCR	Not ExpSCR	Not ExpSCR	0.2693181965356564	0.24968272629508226	0.24902797279878558	0.2842531369695721	0.2648803915934484	0.73438615	0.7690059	0.78618413	0.6397275	0.7281611220912575	Not ExpSCR
ryk	Not ExpSCR	Not ExpSCR	Not ExpSCR	Not ExpSCR	Not ExpSCR	0.48156400965439466	0.6436450162749233	0.5731042248547026	0.5225360959620831	0.5453978558532722	0.7371918	0.7209252	0.6822237	0.70957625	0.7169454093359606	Not ExpSCR
amotl2	Not ExpSCR	Not ExpSCR	Not ExpSCR	Not ExpSCR	Not ExpSCR	0.13611863068268032	0.4750894202912312	0.4275324426940932	0.31173732911491464	0.3093686868177694	0.55480474	0.7810056	0.71433187	0.6673856	0.663143843563516	Not ExpSCR
anapc13	Not ExpSCR	Not ExpSCR	Not ExpSCR	Not ExpSCR	Not ExpSCR	0.5821854139329569	0.6843832305329106	0.5766305194937297	0.6259200990102237	0.6157417444242294	0.85282725	0.7417697	0.71751046	0.7699745	0.7828213215158338	Not ExpSCR
cep63	Not ExpSCR	Not ExpSCR	Not ExpSCR	Not ExpSCR	Not ExpSCR	0.25886867447575695	0.5361997016654805	0.45534691499774854	0.3464060695253881	0.379391839736692	0.6958067	0.65966785	0.6329783	0.65930337	0.6673706865470068	Not ExpSCR
ephb1	Not ExpSCR	Not ExpSCR	Not ExpSCR	Not ExpSCR	Not ExpSCR	0.02549106006340281	0.17625643337651137	0.09020978192645743	0.06434765621637818	0.08146458036764262	0.3204468	0.4057028	0.35351717	0.3492904	0.35317545524214944	Not ExpSCR
ky	Not ExpSCR	Not ExpSCR	Not ExpSCR	Not ExpSCR	Not ExpSCR	-0.0008413960974396825	0.058983283337155155	0.036158080630378356	-0.04174566069398312	0.009456168574299303	0.21591374	0.3015899	0.26153255	0.24907556	0.252009265222061	Not ExpSCR
ppp2r3a	Not ExpSCR	Not ExpSCR	Not ExpSCR	Not ExpSCR	Not ExpSCR	0.1734247112042166	0.43036858037178094	0.42747921570271025	0.32606068160539464	0.3153894814849019	0.5102053	0.6336702	0.61183715	0.5839315	0.57492556898467	Not ExpSCR
msl2	Not ExpSCR	Not ExpSCR	Not ExpSCR	Not ExpSCR	Not ExpSCR	0.41242880183924374	0.5768616665210595	0.4647951507832335	0.4703995843231727	0.4741252813942573	0.8122367	0.67694306	0.6678287	0.725149	0.7339597265363733	Not ExpSCR
pccb	Not ExpSCR	Not ExpSCR	Not ExpSCR	Not ExpSCR	Not ExpSCR	0.6498674867015276	0.6884397060203115	0.5660801086565102	0.698896811948868	0.6562142538928264	0.8338833	0.7020033	0.64199054	0.7662469	0.7528614910877214	Not ExpSCR
stag1	Not ExpSCR	Not ExpSCR	Not ExpSCR	Not ExpSCR	Not ExpSCR	0.1499332900980243	0.42621013435937377	0.25627703313383426	0.19432207997444842	0.24373464424665126	0.7442977	0.66590005	0.71795094	0.71438587	0.7140790842945475	Not ExpSCR
slc35g2	Not ExpSCR	Not ExpSCR	Not ExpSCR	Not ExpSCR	Not ExpSCR	0.08173287345192799	0.16068402641520682	0.18369827154373763	0.09910593779347834	0.12226416250576216	0.6504192	0.707875	0.6669752	0.62465644	0.6603136054434159	Not ExpSCR
nck1	Not ExpSCR	Not ExpSCR	Not ExpSCR	Not ExpSCR	Not ExpSCR	0.2570667282971234	0.4463611678957644	0.3289515649384977	0.23710614483816542	0.30873165005805614	0.69999236	0.60323966	0.6422741	0.64492977	0.6537941744513215	Not ExpSCR
il20rb	Not ExpSCR	Not ExpSCR	Not ExpSCR	Not ExpSCR	Not ExpSCR	0.1740677957516813	0.20497586576651458	0.1395777579474359	0.22947742574600694	0.18886573386434335	0.39653134	0.3530518	0.31365255	0.38610917	0.3693063282818476	Not ExpSCR
sox14	Not ExpSCR	Not ExpSCR	Not ExpSCR	Not ExpSCR	Not ExpSCR	0.0	0.0	0.0	0.0	0.0	0.09734965	0.13163812	0.09453265	0.069283955	0.09789259743752643	Not ExpSCR
cldn18	Not ExpSCR	Not ExpSCR	Not ExpSCR	Not ExpSCR	Not ExpSCR	0.05462401746553432	0.03471676186568022	0.13166119468602078	0.02476259321058329	0.056157998189829125	0.15578894	0.15444657	0.13133164	0.111522995	0.14025742456723256	Not ExpSCR
dzip1l	Not ExpSCR	Not ExpSCR	Not ExpSCR	Not ExpSCR	Not ExpSCR	0.18366293096428948	0.24521068710832195	0.14523039050618666	0.3248523121899662	0.22605610313464974	0.60770226	0.5598707	0.5866266	0.68739474	0.6125596933079287	Not ExpSCR
a4gnt	Not ExpSCR	Not ExpSCR	Not ExpSCR	Not ExpSCR	Not ExpSCR	0.0	0.0	0.0	0.0	0.0	0.067508385	0.11359225	0.115867145	0.08331281	0.09060491756441334	Not ExpSCR
dbr1	Not ExpSCR	Not ExpSCR	Not ExpSCR	Not ExpSCR	Not ExpSCR	0.4281778728447335	0.6027547505155144	0.4749551899005051	0.5760480348118736	0.513436578108797	0.7865596	0.6484357	0.60132706	0.65669686	0.6898993602053701	Not ExpSCR
armc8	Not ExpSCR	Not ExpSCR	Not ExpSCR	Not ExpSCR	Not ExpSCR	0.41355523493688673	0.584365492031016	0.49168472397507795	0.46146533776887116	0.4787740463257831	0.77658236	0.67628646	0.66329783	0.7088206	0.7166694783032942	Not ExpSCR
nme9	Not ExpSCR	Not ExpSCR	Not ExpSCR	Not ExpSCR	Not ExpSCR	-0.036543761146935874	0.10070600719983702	0.07119575162127087	0.0383737220952647	0.032744888150358795	0.14402524	0.14305231	0.15298116	0.13403791	0.1429070163079507	Not ExpSCR
mras	Not ExpSCR	Not ExpSCR	Not ExpSCR	Not ExpSCR	Not ExpSCR	0.087795768574053	0.24947165210375508	0.14816001656129021	0.18130646911532958	0.1590276872455697	0.5119474	0.63793963	0.5823987	0.61366916	0.5786887458773353	Not ExpSCR
esyt3	Not ExpSCR	Not ExpSCR	Not ExpSCR	Not ExpSCR	Not ExpSCR	0.05881710291547607	0.17262829984062164	0.21181338726054888	0.30527671767716374	0.17294590947216745	0.33083186	0.5336421	0.41936868	0.37988624	0.4055933926403766	Not ExpSCR
cep70	Not ExpSCR	Not ExpSCR	Not ExpSCR	Not ExpSCR	Not ExpSCR	0.5059666411336632	0.6221080076474765	0.5550409510295025	0.5794953292962409	0.5597079144447822	0.73398584	0.61748964	0.6148737	0.6751632	0.6714929255813702	Not ExpSCR
faim	Not ExpSCR	Not ExpSCR	Not ExpSCR	Not ExpSCR	Not ExpSCR	0.39344479634850954	0.5150598498838945	0.38082671992519873	0.548843179332487	0.4578299281830489	0.7006124	0.6092659	0.58830947	0.66256464	0.6502841364264152	Not ExpSCR
pik3cb	Not ExpSCR	Not ExpSCR	Not ExpSCR	Not ExpSCR	Not ExpSCR	0.5011939508873866	0.6495962192827043	0.559898860258984	0.5598920422688246	0.5604594993045737	0.77891654	0.73417073	0.6606	0.7028398	0.7289707170272259	Not ExpSCR
foxl2	Not ExpSCR	Not ExpSCR	Not ExpSCR	Not ExpSCR	Not ExpSCR	-0.0486866637904963	0.1351061660744236	0.0016579735933504635	0.12014299150281865	0.04451196914614932	0.18432388	0.26250365	0.2187159	0.21770677	0.21676130960189205	Not ExpSCR
foxl2nb	Not ExpSCR	Not ExpSCR	Not ExpSCR	Not ExpSCR	Not ExpSCR	0.0	0.0	0.0	0.0	0.0	0.09267526	0.13594303	0.10013329	0.10780377	0.1077686495548334	Not ExpSCR
prr23a	Not ExpSCR	Not ExpSCR	Not ExpSCR	Not ExpSCR	Not ExpSCR	-0.003825737137307807	0.09907786032419409	0.03887197718501362	0.14551266394681034	0.0644311041952226	0.062857814	0.075400926	0.06151824	0.06612859	0.06634326204901393	Not ExpSCR
prr23b	Not ExpSCR	Not ExpSCR	Not ExpSCR	Not ExpSCR	Not ExpSCR	-0.008980226353360366	0.08889406395079877	0.012362014070946047	0.09928272441186756	0.044220827873223435	0.08066396	0.09542256	0.0692555	0.09889976	0.08658931757092558	Not ExpSCR
prr23c	Not ExpSCR	Not ExpSCR	Not ExpSCR	Not ExpSCR	Not ExpSCR	0.0	0.0	0.0	0.0	0.0	0.06870985	0.09750362	0.075373195	0.07620885	0.07841876772456792	Not ExpSCR
copb2	Not ExpSCR	Not ExpSCR	Not ExpSCR	Not ExpSCR	Not ExpSCR	0.6653468286469766	0.6710982701019813	0.5892999856312695	0.6404134236518771	0.6471751710625981	0.9294959	0.811585	0.7382675	0.85437393	0.8499879395811661	Not ExpSCR
rbp2	Not ExpSCR	Not ExpSCR	Not ExpSCR	Not ExpSCR	Not ExpSCR	0.0	0.0	0.0	0.0	0.0	0.086727016	0.116021	0.12629376	0.07586961	0.09779957468328429	Not ExpSCR
rbp1	Not ExpSCR	Not ExpSCR	Not ExpSCR	Not ExpSCR	Not ExpSCR	0.317015327057459	0.440928203862969	0.226114279498472	0.5167278840491708	0.3791244882416892	0.5224288	0.73897105	0.61413956	0.6003317	0.6080571921566058	Not ExpSCR
nmnat3	Not ExpSCR	Not ExpSCR	Not ExpSCR	Not ExpSCR	Not ExpSCR	0.3131824942646658	0.20809005353020893	0.19736961387395724	0.4220744680129286	0.29531027028482976	0.58215624	0.3905666	0.4214212	0.5022623	0.4897115555335907	Not ExpSCR
clstn2	Not ExpSCR	Not ExpSCR	Not ExpSCR	Not ExpSCR	Not ExpSCR	0.1553398420905134	0.1411981127147739	0.04502951262166917	0.2834347127261648	0.1642987088053715	0.3674702	0.36061546	0.32100996	0.3302199	0.3485260461555552	Not ExpSCR
trim42	Not ExpSCR	Not ExpSCR	Not ExpSCR	Not ExpSCR	Not ExpSCR	0.0	0.0	0.0	0.0	0.0	0.0920444	0.14716884	0.10894458	0.11077178	0.11243805510948716	Not ExpSCR
slc25a36	Not ExpSCR	Not ExpSCR	Not ExpSCR	Not ExpSCR	Not ExpSCR	0.5316418781211323	0.6127404426256465	0.5015809495140626	0.6200826511434753	0.5670277248243255	0.8343065	0.7364185	0.6880802	0.8252609	0.7836596321574895	Not ExpSCR
spsb4	Not ExpSCR	Not ExpSCR	Not ExpSCR	Not ExpSCR	Not ExpSCR	0.027703746848794567	0.011456657145357287	-0.012827584853927152	0.008197048674823364	0.011998297181060992	0.27419484	0.33901533	0.2862324	0.2754753	0.2916807940147608	Not ExpSCR
pxylp1	Not ExpSCR	Not ExpSCR	Not ExpSCR	Not ExpSCR	Not ExpSCR	0.22373761816233725	0.2990947531113824	0.3018494051512765	0.35964094160660304	0.288499060806194	0.62000304	0.5853736	0.53937536	0.5709765	0.5857012772012031	Not ExpSCR
zbtb38	Not ExpSCR	Not ExpSCR	Not ExpSCR	Not ExpSCR	Not ExpSCR	0.13356550236431022	0.4193541724794629	0.2968703053102908	0.23325863833843466	0.2532279413711445	0.6582463	0.6268805	0.68478394	0.67863786	0.6606535843746434	Not ExpSCR
rasa2	Not ExpSCR	Not ExpSCR	Not ExpSCR	Not ExpSCR	Not ExpSCR	0.19554597941118443	0.5163405750435549	0.3577545368957603	0.29512454984637704	0.32311861128968145	0.7089114	0.6158781	0.64994067	0.6731859	0.6681296690649883	Not ExpSCR
rnf7	Not ExpSCR	Not ExpSCR	Not ExpSCR	Not ExpSCR	Not ExpSCR	0.6138365883200917	0.6794967187101932	0.5903063673533052	0.5988388536532838	0.6212543085431782	0.8708893	0.74960524	0.7187924	0.7957526	0.7974657507300693	Not ExpSCR
grk7	Not ExpSCR	Not ExpSCR	Not ExpSCR	Not ExpSCR	Not ExpSCR	0.05613570048893326	0.12585251467780675	0.12259001156775204	0.0949269266952183	0.09357237717455429	0.2009932	0.1630914	0.17361897	0.14433204	0.17339847576194123	Not ExpSCR
atp1b3	Not ExpSCR	Not ExpSCR	Not ExpSCR	Not ExpSCR	Not ExpSCR	0.3077476132669416	0.4037324208417325	0.2436327275045119	0.3144589604964165	0.3204401298149015	0.6667626	0.5601698	0.60824865	0.64296263	0.6258548188985605	Not ExpSCR
tfdp2	Not ExpSCR	Not ExpSCR	Not ExpSCR	Not ExpSCR	Not ExpSCR	0.6289963421620243	0.5883992208660435	0.5411372959698528	0.6727751550147761	0.6149432871073417	0.93751514	0.72192776	0.6724762	0.85384995	0.8202497508504023	Not ExpSCR
gk5	Not ExpSCR	Not ExpSCR	Not ExpSCR	Not ExpSCR	Not ExpSCR	0.5594131157112663	0.6791537127895606	0.5759675305615441	0.6380087194087523	0.609530395841094	0.8501583	0.8094936	0.7111353	0.78138685	0.7993273014481221	Not ExpSCR
xrn1	Not ExpSCR	Not ExpSCR	Not ExpSCR	Not ExpSCR	Not ExpSCR	0.151293299494483	0.49799674171689107	0.33506926141451204	0.2691255314177061	0.2931762144074232	0.71238583	0.6897832	0.68357867	0.6985971	0.6986741441392148	Not ExpSCR
atr	Not ExpSCR	Not ExpSCR	Not ExpSCR	Not ExpSCR	Not ExpSCR	0.33320629935326423	0.6121982110531106	0.5019695107687132	0.41313290688604615	0.4473700836066583	0.71265405	0.7056238	0.62260455	0.64507383	0.6785292754290568	Not ExpSCR
pls1	Not ExpSCR	Not ExpSCR	Not ExpSCR	Not ExpSCR	Not ExpSCR	0.426884071339919	0.7095152574397655	0.6018985894990436	0.5680363955105568	0.5581016186392593	0.64391863	0.6344044	0.5394833	0.5572059	0.601968761390056	Not ExpSCR
trpc1	Not ExpSCR	Not ExpSCR	Not ExpSCR	Not ExpSCR	Not ExpSCR	0.12434131632311782	0.1798982226009556	0.04390012573136617	0.2060807622666792	0.14329375102327552	0.5865637	0.80271196	0.6935474	0.7333198	0.6917757337741934	Not ExpSCR
pcolce2	Not ExpSCR	Not ExpSCR	Not ExpSCR	Not ExpSCR	Not ExpSCR	-0.015282123333038954	0.0948624264159958	-0.016371582255215046	0.03522500199984027	0.02257562491229466	0.2426586	0.6001313	0.46125177	0.4562871	0.4167997159196497	Not ExpSCR
u2surp	Not ExpSCR	Not ExpSCR	Not ExpSCR	Not ExpSCR	Not ExpSCR	0.5431625616936411	0.6655402290257827	0.5193509485601934	0.5764250797400239	0.5756156801280511	0.8941249	0.73455423	0.6889633	0.8299477	0.8051949945632407	Not ExpSCR
chst2	Not ExpSCR	Not ExpSCR	Not ExpSCR	Not ExpSCR	Not ExpSCR	0.129628899748519	0.18312121062491218	0.15680060141673596	0.25437093866998783	0.1776119253116596	0.5075085	0.61961484	0.4954375	0.5393159	0.5392783938987651	Not ExpSCR
slc9a9	Not ExpSCR	Not ExpSCR	Not ExpSCR	Not ExpSCR	Not ExpSCR	0.24706579539928658	0.25293539508110363	0.10900543021882231	0.27006424408485513	0.22986167830600077	0.5905338	0.7288841	0.6733795	0.65848315	0.6539869249834037	Not ExpSCR
dipk2a	Not ExpSCR	Not ExpSCR	Not ExpSCR	Not ExpSCR	Not ExpSCR	0.23449475615000875	0.3677594774446504	0.17442251081800245	0.2556139300619298	0.2601122249763726	0.6608556	0.71474266	0.6660039	0.663957	0.6750416467188655	Not ExpSCR
plod2	Not ExpSCR	Not ExpSCR	Not ExpSCR	Not ExpSCR	Not ExpSCR	0.14782983671544883	0.231100449303475	0.10795882856464525	0.21248191858718712	0.1761264014610252	0.60424155	0.72412914	0.69426936	0.68587536	0.6680448295942493	Not ExpSCR
plscr4	Not ExpSCR	Not ExpSCR	Not ExpSCR	Not ExpSCR	Not ExpSCR	0.2963520975130739	0.2850218622141776	0.25004474613269656	0.28280356457021394	0.282244925287672	0.67084104	0.8978697	0.8190729	0.8090141	0.7837051968036257	Not ExpSCR
plscr2	Not ExpSCR	Not ExpSCR	Not ExpSCR	Not ExpSCR	Not ExpSCR	0.046931390787631755	0.10163083170226606	0.21957449913663127	0.11245135777050919	0.1061235480988351	0.25958303	0.24675731	0.23500912	0.23214838	0.24551777211968687	Not ExpSCR
plscr1	Not ExpSCR	Not ExpSCR	Not ExpSCR	Not ExpSCR	Not ExpSCR	0.13729892591153645	0.3931623470797256	0.2545544808444749	0.3191725027376566	0.2622066146220309	0.57054967	0.6454733	0.63274175	0.6089329	0.6083466094955545	Not ExpSCR
zic4	Not ExpSCR	Not ExpSCR	Not ExpSCR	Not ExpSCR	Not ExpSCR	0.0	0.0	0.0	0.0	0.0	0.1283452	0.203521	0.12239526	0.15041867	0.1502095850543984	Not ExpSCR
zic1	Not ExpSCR	Not ExpSCR	Not ExpSCR	Not ExpSCR	Not ExpSCR	-0.05578349259680534	0.044818584287964654	0.01817621715908164	-0.019255034708043656	-0.010413470887586667	0.17143321	0.23008543	0.17994437	0.19847871	0.1932260951751549	Not ExpSCR
agtr1	Not ExpSCR	Not ExpSCR	Not ExpSCR	Not ExpSCR	Not ExpSCR	0.12806280129335781	-0.004010142473338455	0.05725221986303298	0.06579318275029071	0.06958289619646527	0.2779735	0.4286232	0.40946132	0.41005284	0.3686525802086026	Not ExpSCR
cpb1	Not ExpSCR	Not ExpSCR	Not ExpSCR	Not ExpSCR	Not ExpSCR	0.33776019030479987	0.06428390893650644	0.4522628835905684	0.519230352618728	0.33913300243044	0.6289758	0.7710491	0.70321107	0.53199047	0.651075239591844	Not ExpSCR
gyg1	Not ExpSCR	Not ExpSCR	Not ExpSCR	Not ExpSCR	Not ExpSCR	0.26024860184551246	0.38928056608846867	0.30380850532997705	0.30381371484611785	0.30862057766490725	0.4764978	0.5127872	0.50182974	0.47957417	0.4901344728226682	Not ExpSCR
hltf	Not ExpSCR	Not ExpSCR	Not ExpSCR	Not ExpSCR	Not ExpSCR	0.6704998575529825	0.6998530837059989	0.5794279858661001	0.7016654338140825	0.6690172908637608	0.9565883	0.6542916	0.6220908	0.8122905	0.792021258922075	Not ExpSCR
hps3	Not ExpSCR	Not ExpSCR	Not ExpSCR	Not ExpSCR	Not ExpSCR	0.5164867419471659	0.5887427643237575	0.4602626240389709	0.5290875702754719	0.5265068487200656	0.8033535	0.6245119	0.59270936	0.6902183	0.6969017063373636	Not ExpSCR
cp	Not ExpSCR	Not ExpSCR	Not ExpSCR	Not ExpSCR	Not ExpSCR	-0.01775710164824415	0.3445484819259767	0.1236727825635884	0.26808432216286326	0.161779008062942	0.31083375	0.41013303	0.3436023	0.3286403	0.34404732119484777	Not ExpSCR
tm4sf18	Not ExpSCR	Not ExpSCR	Not ExpSCR	Not ExpSCR	Not ExpSCR	0.22506394615598868	0.26350736101617545	0.07421315065105605	0.20233477492966254	0.20189413434412945	0.72495484	0.70625585	0.7205896	0.609491	0.6913481316487451	Not ExpSCR
tm4sf1	Not ExpSCR	Not ExpSCR	Not ExpSCR	Not ExpSCR	Not ExpSCR	0.44871790748925516	0.7199429407901154	0.6410229604549252	0.6000414257391765	0.5828326254675286	0.6846224	0.91919017	0.7895378	0.6940891	0.7598661093539174	Not ExpSCR
tm4sf4	Not ExpSCR	Not ExpSCR	Not ExpSCR	Not ExpSCR	Not ExpSCR	0.0945983118237912	0.18445918409622908	0.1018225961877787	0.11175992275768502	0.12097480324762616	0.28931955	0.2617366	0.21559986	0.29326677	0.2709416648475016	Not ExpSCR
wwtr1	Not ExpSCR	Not ExpSCR	Not ExpSCR	Not ExpSCR	Not ExpSCR	0.31628893023851207	0.4353932764056305	0.250264157196496	0.3791357116758948	0.3478705559899648	0.654879	0.77826047	0.7400733	0.7214824	0.7149354854955069	Not ExpSCR
commd2	Not ExpSCR	Not ExpSCR	Not ExpSCR	Not ExpSCR	Not ExpSCR	0.3853319452144927	0.6054991104761391	0.48872771317808467	0.4942028770350735	0.4814972194054039	0.6943378	0.61606383	0.5789325	0.62364304	0.6384437625250314	Not ExpSCR
ankub1	Not ExpSCR	Not ExpSCR	Not ExpSCR	Not ExpSCR	Not ExpSCR	0.0	0.0	0.0	0.0	0.0	0.08274495	0.11724941	0.09387466	0.09346793	0.09536030049055971	Not ExpSCR
rnf13	Not ExpSCR	Not ExpSCR	Not ExpSCR	Not ExpSCR	Not ExpSCR	0.13540068130302005	0.5459445305626235	0.36679768142697927	0.17040850647758599	0.2800330348568703	0.58794016	0.6604227	0.65556866	0.65623534	0.6335071030871555	Not ExpSCR
pfn2	Not ExpSCR	Not ExpSCR	Not ExpSCR	Not ExpSCR	Not ExpSCR	0.5703742078386935	0.7153499894468408	0.4796938759044271	0.5922012086148701	0.5935117293709745	0.8064174	0.84573585	0.7484946	0.770391	0.7964873070442435	Not ExpSCR
tsc22d2	Not ExpSCR	Not ExpSCR	Not ExpSCR	Not ExpSCR	Not ExpSCR	0.2866654104433628	0.5532497271363264	0.44328894199770214	0.36123722101362576	0.3944939067642924	0.7527643	0.71356404	0.70952266	0.7223369	0.7285562153061093	Not ExpSCR
serp1	Not ExpSCR	Not ExpSCR	Not ExpSCR	Not ExpSCR	Not ExpSCR	0.5764604616642016	0.5855659072784913	0.46936586965787236	0.5752393300780503	0.5594681000344108	0.8568674	0.74370277	0.727066	0.78744006	0.7906539839306573	Not ExpSCR
eif2a	Not ExpSCR	Not ExpSCR	Not ExpSCR	Not ExpSCR	Not ExpSCR	0.4591251343106801	0.6651197529876253	0.538634630892135	0.507774379150771	0.5329411156557485	0.76530826	0.7254486	0.68095094	0.67855704	0.7198261477963044	Not ExpSCR
selenot	Not ExpSCR	Not ExpSCR	Not ExpSCR	Not ExpSCR	Not ExpSCR	0.5192227663351092	0.6568760169267401	0.5440434407524426	0.5692994099579279	0.5679136802603694	0.79754245	0.71329474	0.69634944	0.72429335	0.7421261457226717	Not ExpSCR
erich6	Not ExpSCR	Not ExpSCR	Not ExpSCR	Not ExpSCR	Not ExpSCR	0.10299571105872556	0.11876992929158872	0.03841225809001459	0.09397947183650515	0.09309348138917238	0.18053901	0.18310678	0.16906583	0.17018434	0.17656516621810606	Not ExpSCR
siah2	Not ExpSCR	Not ExpSCR	Not ExpSCR	Not ExpSCR	Not ExpSCR	0.4121988524769661	0.5360508723879589	0.4817377336163365	0.476882696484138	0.4691417768198609	0.7536393	0.7456987	0.7109293	0.7223943	0.7365835864763963	Not ExpSCR
mindy4b	Not ExpSCR	Not ExpSCR	Not ExpSCR	Not ExpSCR	Not ExpSCR	0.06088239613195214	0.21224834246610275	0.13638070539337532	0.19142433954952295	0.14151658069865952	0.12712865	0.13559023	0.07304554	0.057111863	0.10231660956727803	Not ExpSCR
med12l	Not ExpSCR	Not ExpSCR	Not ExpSCR	Not ExpSCR	Not ExpSCR	0.26955473982444383	0.18063302351447977	0.15004245653393297	0.26985715789430237	0.22798866220290187	0.57161665	0.34792876	0.3502322	0.53467816	0.47166782198274587	Not ExpSCR
gpr171	Not ExpSCR	Not ExpSCR	Not ExpSCR	Not ExpSCR	Not ExpSCR	0.39848565639068156	0.42348304621171334	0.42439949184811904	0.48415275772159916	0.4299853382411658	0.6161274	0.6954689	0.70650506	0.8201611	0.7007830121738596	Not ExpSCR
p2ry14	Not ExpSCR	Not ExpSCR	Not ExpSCR	Not ExpSCR	Not ExpSCR	0.14149154198619934	0.2805106660755781	0.18200064907980038	0.22553228802044636	0.2016370778242876	0.42276797	0.5158515	0.46161488	0.4636775	0.46130703777989146	Not ExpSCR
gpr87	Not ExpSCR	Not ExpSCR	Not ExpSCR	Not ExpSCR	Not ExpSCR	0.0596695299973186	0.29015725067097753	0.2626577995381645	0.3903405559924295	0.2304615906090426	0.40218675	0.71617514	0.5933586	0.50210106	0.5333473248157343	Not ExpSCR
p2ry13	Not ExpSCR	Not ExpSCR	Not ExpSCR	Not ExpSCR	Not ExpSCR	0.22787788530041272	0.29648018579010105	0.2440361423608331	0.27752727473151934	0.2589034725759639	0.57184714	0.69040793	0.6604978	0.6376238	0.6311868058937119	Not ExpSCR
p2ry12	Not ExpSCR	Not ExpSCR	Not ExpSCR	Not ExpSCR	Not ExpSCR	0.11648939745151939	0.15569561946806984	0.05293604549831558	0.17668136773475987	0.12929152585230202	0.2697365	0.3562277	0.3302953	0.28968257	0.3053831209624622	Not ExpSCR
aadacl2	Not ExpSCR	Not ExpSCR	Not ExpSCR	Not ExpSCR	Not ExpSCR	0.05969874361969139	0.07992195604040823	0.08811589145060601	0.006967993832609296	0.056372028372758926	0.13276914	0.20871574	0.17729528	0.14178787	0.16045426614418615	Not ExpSCR
aadac	Not ExpSCR	Not ExpSCR	Not ExpSCR	Not ExpSCR	Not ExpSCR	0.14237858428229344	0.05723257088240578	0.09876935690550816	0.0576620073798016	0.09403519482246761	0.21593669	0.2751853	0.28436264	0.24784634	0.2495896962001371	Not ExpSCR
sucnr1	Not ExpSCR	Not ExpSCR	Not ExpSCR	Not ExpSCR	Not ExpSCR	0.04764725532026916	0.2297466656209358	0.09715050933685916	0.10886508806068058	0.11374583613970526	0.36114383	0.44222435	0.3049946	0.35010788	0.36739315340525813	Not ExpSCR
mbnl1	Not ExpSCR	Not ExpSCR	Not ExpSCR	Not ExpSCR	Not ExpSCR	0.2610720074802116	0.4568334614155009	0.3679910162053967	0.3612071259326262	0.35003112357843985	0.7097308	0.6823384	0.687	0.70095	0.6972095745817691	Not ExpSCR
p2ry1	Not ExpSCR	Not ExpSCR	Not ExpSCR	Not ExpSCR	Not ExpSCR	0.019912086060830794	0.09441202827647935	0.09563469560466613	0.07400029286585119	0.06386263133261826	0.43374446	0.47634113	0.41293278	0.42325646	0.4373955322033969	Not ExpSCR
rap2b	Not ExpSCR	Not ExpSCR	Not ExpSCR	Not ExpSCR	Not ExpSCR	0.13240216915555697	0.5098261158384524	0.3172583856944315	0.233688617603189	0.27752679976371875	0.6668549	0.64803815	0.6370411	0.63237464	0.6487390756773429	Not ExpSCR
arhgef26	Not ExpSCR	Not ExpSCR	Not ExpSCR	Not ExpSCR	Not ExpSCR	0.503818254376272	0.5157544142158488	0.46812285964082456	0.5650600727316988	0.5154372509232111	0.8252587	0.6833607	0.6078673	0.74938077	0.7353983285886517	Not ExpSCR
dhx36	Not ExpSCR	Not ExpSCR	Not ExpSCR	Not ExpSCR	Not ExpSCR	0.33923638056612254	0.5637048603791931	0.44546908586441597	0.3983258420697753	0.42461267091757726	0.7411988	0.6853047	0.64204186	0.70144373	0.700992273853317	Not ExpSCR
gpr149	Not ExpSCR	Not ExpSCR	Not ExpSCR	Not ExpSCR	Not ExpSCR	0.0	0.0	0.0	0.0	0.0	0.08777167	0.091052376	0.07382302	0.094095916	0.0876451381049165	Not ExpSCR
mme	Not ExpSCR	Not ExpSCR	Not ExpSCR	Not ExpSCR	Not ExpSCR	0.11442355281108729	0.4171941765912383	0.28037340607672395	0.19783205233520318	0.23447582991875604	0.55266327	0.93296313	0.7221592	0.662341	0.6978296131228725	Not ExpSCR
strit1	Not ExpSCR	Not ExpSCR	Not ExpSCR	Not ExpSCR	Not ExpSCR	0.02071994913290695	0.07225658251056712	0.06274045791629117	0.022749328622154664	0.04057028520061462	0.09344528	0.13830549	0.097799994	0.08839378	0.1033831086719054	Not ExpSCR
plch1	Not ExpSCR	Not ExpSCR	Not ExpSCR	Not ExpSCR	Not ExpSCR	0.3463712403928823	0.09215813352043974	0.2042882585236762	0.42926498335341456	0.2828326324359446	0.5535861	0.3166488	0.32410976	0.5178746	0.449441665009846	Not ExpSCR
c3orf33	Not ExpSCR	Not ExpSCR	Not ExpSCR	Not ExpSCR	Not ExpSCR	0.39605521157750145	0.24965806423441186	0.2898431179561893	0.40032609553913695	0.34445404011359737	0.58361584	0.45241678	0.44386986	0.55879885	0.5224772112032445	Not ExpSCR
slc33a1	Not ExpSCR	Not ExpSCR	Not ExpSCR	Not ExpSCR	Not ExpSCR	0.2834465900190028	0.49184415119259933	0.38239832563845444	0.3442921456588536	0.3642448849632548	0.6658697	0.6295721	0.6426751	0.6610627	0.6521793306876472	Not ExpSCR
gmps	Not ExpSCR	Not ExpSCR	Not ExpSCR	Not ExpSCR	Not ExpSCR	0.6426278635814343	0.6842365658199148	0.5697157423425319	0.6743439025527045	0.6473166571397589	0.920512	0.6545229	0.63061696	0.7790172	0.772902303071061	Not ExpSCR
kcnab1	Not ExpSCR	Not ExpSCR	Not ExpSCR	Not ExpSCR	Not ExpSCR	0.07327966819184292	0.11994405203696386	0.14782245509218941	0.04781909712195952	0.09092464466713536	0.1910455	0.27531987	0.23169419	0.25637525	0.2338818195792758	Not ExpSCR
ssr3	Not ExpSCR	Not ExpSCR	Not ExpSCR	Not ExpSCR	Not ExpSCR	0.2447218201780159	0.5973442215490345	0.5161537087092145	0.42759686375985756	0.4194248328801523	0.73933965	0.7125464	0.7242198	0.7332778	0.7289651233175579	Not ExpSCR
tiparp	Not ExpSCR	Not ExpSCR	Not ExpSCR	Not ExpSCR	Not ExpSCR	0.2123331645532469	0.549243992644142	0.448365144163873	0.3347159935304376	0.36224083237166377	0.6155118	0.6524091	0.57823175	0.5577505	0.6032799701744523	Not ExpSCR
lekr1	Not ExpSCR	Not ExpSCR	Not ExpSCR	Not ExpSCR	Not ExpSCR	0.18316244404172038	0.18226175259390096	0.11782395887552906	0.19408835430158156	0.1741762708864113	0.40208596	0.43079057	0.3310649	0.40536588	0.3970914116127395	Not ExpSCR
ccnl1	Not ExpSCR	Not ExpSCR	Not ExpSCR	Not ExpSCR	Not ExpSCR	0.3683636677500175	0.638568572672556	0.4645686489517715	0.3919867508581883	0.4538492410202264	0.777708	0.71246976	0.6622966	0.7243594	0.7291218398980035	Not ExpSCR
veph1	Not ExpSCR	Not ExpSCR	Not ExpSCR	Not ExpSCR	Not ExpSCR	0.04132888593273746	0.24476468986817182	0.20955887047346178	0.1983789164997473	0.15688363259599603	0.24485262	0.37403056	0.28906593	0.25643286	0.28547926384986655	Not ExpSCR
ptx3	Not ExpSCR	Not ExpSCR	Not ExpSCR	Not ExpSCR	Not ExpSCR	0.025997573633899287	0.004510161027733735	0.010752437520740761	0.1984442850918401	0.06088997896249202	0.35852438	0.51591736	0.5013615	0.4632192	0.4460041052974071	Not ExpSCR
slc66a1l	Not ExpSCR	Not ExpSCR	Not ExpSCR	Not ExpSCR	Not ExpSCR	0.039306558161148836	0.011540137272905909	-0.03292870578492298	0.01562420315466415	0.014327650411892455	0.21830222	0.29261625	0.28817648	0.29532892	0.2668439019476629	Not ExpSCR
shox2	Not ExpSCR	Not ExpSCR	Not ExpSCR	Not ExpSCR	Not ExpSCR	0.30869767779734963	0.20569214599019353	0.1112687562843477	0.25337241119863574	0.23644893424248087	0.61842227	0.90994316	0.7682775	0.8164251	0.7613175648295158	Not ExpSCR
rsrc1	Not ExpSCR	Not ExpSCR	Not ExpSCR	Not ExpSCR	Not ExpSCR	0.4149760761944349	0.4750174533683484	0.3864122028771869	0.4513290018222375	0.43287830898770785	0.7419481	0.5245216	0.5870913	0.63787085	0.6385658996191302	Not ExpSCR
mlf1	Not ExpSCR	Not ExpSCR	Not ExpSCR	Not ExpSCR	Not ExpSCR	0.6342863015041876	0.5734669019863342	0.504217523980501	0.7324751379510568	0.6215526346762479	0.857756	0.52608657	0.51104456	0.71894085	0.685574778896543	Not ExpSCR
gfm1	Not ExpSCR	Not ExpSCR	Not ExpSCR	Not ExpSCR	Not ExpSCR	0.6545729051969602	0.6923426642688294	0.6017644725295411	0.6933432991809012	0.663641282971941	0.89341545	0.76614493	0.6883543	0.83867115	0.8143337363498065	Not ExpSCR
lxn	Not ExpSCR	Not ExpSCR	Not ExpSCR	Not ExpSCR	Not ExpSCR	0.07830214462495438	0.2129920549895087	0.11268403173893778	0.1507586165132126	0.13350713032000933	0.55533373	0.6445105	0.65171	0.60951155	0.606342246670523	Not ExpSCR
rarres1	Not ExpSCR	Not ExpSCR	Not ExpSCR	Not ExpSCR	Not ExpSCR	0.21734183365441234	0.2485517861735313	0.21158006314279565	0.3593750988780602	0.25863362023157677	0.45757005	0.734394	0.6354303	0.5836062	0.5842077108150345	Not ExpSCR
mfsd1	Not ExpSCR	Not ExpSCR	Not ExpSCR	Not ExpSCR	Not ExpSCR	0.12377431040465559	0.37350485766803315	0.17870380000916203	0.12884238063528494	0.19267675292325032	0.632289	0.758028	0.747218	0.7555039	0.7120864377039836	Not ExpSCR
iqcj	Not ExpSCR	Not ExpSCR	Not ExpSCR	Not ExpSCR	Not ExpSCR	0.1296839571778416	0.6869733874968069	0.6019787790266788	0.2071697338682007	0.3611871658363156	0.44458288	0.97668976	0.65809226	0.40258566	0.5953049787070261	Not ExpSCR
schip1	Not ExpSCR	Not ExpSCR	Not ExpSCR	Not ExpSCR	Not ExpSCR	Not ExpLR	Not ExpLR	Not ExpLR	Not ExpLR	Not ExpLR	0.47671026	0.6902659	0.5717728	0.52367574	0.5545980462705697	Not ExpSCR
il12a	Not ExpSCR	Not ExpSCR	Not ExpSCR	Not ExpSCR	Not ExpSCR	0.23673614315928607	0.21151959683921145	0.23974742821875183	0.2468617888317408	0.23390682178472597	0.3762592	0.3399819	0.2484719	0.36570692	0.3427889835247872	Not ExpSCR
c3orf80	Not ExpSCR	Not ExpSCR	Not ExpSCR	Not ExpSCR	Not ExpSCR	0.12440264673689683	0.2158637105962657	0.03466520370052119	0.22107192495469094	0.1537469880437371	0.33775133	0.36683032	0.30452234	0.34817997	0.3412443969400871	Not ExpSCR
ift80	Not ExpSCR	Not ExpSCR	Not ExpSCR	Not ExpSCR	Not ExpSCR	0.20472253566156012	0.41278816240273164	0.2408148118987473	0.210522306127752	0.26082004438512824	0.6325319	0.59964186	0.64293104	0.6181568	0.6231706649716345	Not ExpSCR
smc4	Not ExpSCR	Not ExpSCR	Not ExpSCR	Not ExpSCR	Not ExpSCR	0.6648095611296276	0.685256631053076	0.5316344477721786	0.6754679228433713	0.6488036933544545	0.8758437	0.5580511	0.5439914	0.68920356	0.6976916126489938	Not ExpSCR
trim59	Not ExpSCR	Not ExpSCR	Not ExpSCR	Not ExpSCR	Not ExpSCR	0.4180566123933056	0.5419271776841106	0.32495385929331216	0.5376216806935981	0.4599886486019189	0.7212772	0.45079637	0.46086174	0.56473744	0.5740876754215049	Not ExpSCR
kpna4	Not ExpSCR	Not ExpSCR	Not ExpSCR	Not ExpSCR	Not ExpSCR	0.5641613026902363	0.6542761107113637	0.5315750487865465	0.5878108246156449	0.5852072362445906	0.859479	0.7510939	0.69381434	0.7683908	0.7827321530540693	Not ExpSCR
arl14	Not ExpSCR	Not ExpSCR	Not ExpSCR	Not ExpSCR	Not ExpSCR	0.012368972597584961	0.11016089308268046	0.04947615213806459	0.16808206225284808	0.0800300939656042	0.23342857	0.27420962	0.24810362	0.15640473	0.2264681605047334	Not ExpSCR
ppm1l	Not ExpSCR	Not ExpSCR	Not ExpSCR	Not ExpSCR	Not ExpSCR	0.3043029392886406	0.568497152871695	0.4659145305435396	0.5261278423568894	0.44879475387864176	0.5917219	0.71461535	0.5906966	0.5553266	0.611104324429334	Not ExpSCR
b3galnt1	Not ExpSCR	Not ExpSCR	Not ExpSCR	Not ExpSCR	Not ExpSCR	0.4642393677226337	0.45541663275489996	0.5007323928829052	0.5475213576034432	0.4891525752717	0.7340144	0.5842019	0.61647	0.7152877	0.6739540646704238	Not ExpSCR
nmd3	Not ExpSCR	Not ExpSCR	Not ExpSCR	Not ExpSCR	Not ExpSCR	0.590404961994202	0.7055100358462678	0.6070953811228361	0.6325183844257227	0.6304654852434928	0.8888785	0.8560181	0.779417	0.78779006	0.8370753437492435	Not ExpSCR
sptssb	Not ExpSCR	Not ExpSCR	Not ExpSCR	Not ExpSCR	Not ExpSCR	0.6099676040578129	0.6548573918974918	0.6802255093015069	0.7357815934791555	0.6637830373993073	0.79310346	0.83885556	0.76461	0.7525143	0.7887094571238902	Not ExpSCR
otol1	Not ExpSCR	Not ExpSCR	Not ExpSCR	Not ExpSCR	Not ExpSCR	0.0	0.0	0.0	0.0	0.0	0.09988329	0.119183786	0.12817141	0.102260016	0.10992030819568052	Not ExpSCR
si	Not ExpSCR	Not ExpSCR	Not ExpSCR	Not ExpSCR	Not ExpSCR	0.051642327771211104	0.10583241209176063	0.09518729984779645	0.08776006525709534	0.08078981299991263	0.09102356	0.09499268	0.0781679	0.08086339	0.08718044804984348	Not ExpSCR
slitrk3	Not ExpSCR	Not ExpSCR	Not ExpSCR	Not ExpSCR	Not ExpSCR	-0.04073890289898578	0.07440650484965532	0.0030689549525336718	-0.009217404557379792	0.0014787211257927778	0.11864779	0.2085681	0.1694312	0.18803027	0.16557541185474214	Not ExpSCR
bche	Not ExpSCR	Not ExpSCR	Not ExpSCR	Not ExpSCR	Not ExpSCR	0.013755104410580591	0.019938445803979472	0.025850641999664234	0.019555200587684084	0.01874680932963002	0.28607965	0.31809822	0.271981	0.26762843	0.28648716838961885	Not ExpSCR
zbbx	Not ExpSCR	Not ExpSCR	Not ExpSCR	Not ExpSCR	Not ExpSCR	0.001026980159445116	-0.0012158257165369034	-0.027466721346656182	0.03948153446597124	0.004993221381251034	0.09881566	0.09872477	0.11028662	0.10511524	0.10236362076074224	Not ExpSCR
serpini2	Not ExpSCR	Not ExpSCR	Not ExpSCR	Not ExpSCR	Not ExpSCR	-0.03061694776599849	0.0696748412214466	0.06104185221482906	-0.017174111684034325	0.012091373413121168	0.16126545	0.13310924	0.16840644	0.14924146	0.1530118966240712	Not ExpSCR
wdr49	Not ExpSCR	Not ExpSCR	Not ExpSCR	Not ExpSCR	Not ExpSCR	-0.04228515483485676	0.10457764424610372	0.06392029710534843	0.058877457117263755	0.0354443573538036	0.1705595	0.16152412	0.17697147	0.17704664	0.17118781076336234	Not ExpSCR
pdcd10	Not ExpSCR	Not ExpSCR	Not ExpSCR	Not ExpSCR	Not ExpSCR	0.5085547735318774	0.6744584447590906	0.5796369345011922	0.5526002871805357	0.5704425987810606	0.8345658	0.7689298	0.7080278	0.71694386	0.7680705291999284	Not ExpSCR
serpini1	Not ExpSCR	Not ExpSCR	Not ExpSCR	Not ExpSCR	Not ExpSCR	-0.007026471500513619	0.15827870812406267	0.2194268142393004	0.12828994929940418	0.10453167201667038	0.26564318	0.35618505	0.31024343	0.31823194	0.3074846558825087	Not ExpSCR
golim4	Not ExpSCR	Not ExpSCR	Not ExpSCR	Not ExpSCR	Not ExpSCR	0.1962110475093848	0.28418919387483765	0.15213603022157587	0.17475687906376555	0.20361150359715008	0.6371943	0.74329674	0.7670184	0.7824594	0.7204883278630976	Not ExpSCR
mecom	Not ExpSCR	Not ExpSCR	Not ExpSCR	Not ExpSCR	Not ExpSCR	0.19525760999197583	0.16526936206530612	0.18795773004191293	0.29324314919009153	0.21119341556104798	0.5811941	0.61061597	0.5837283	0.5489011	0.580503022457802	Not ExpSCR
terc	Not ExpSCR	Not ExpSCR	Not ExpSCR	Not ExpSCR	Not ExpSCR	0.023906357579298564	0.07448015787496105	0.129301845604147	0.015155006011027329	0.05200105498803039	0.22399987	0.2171004	0.23789328	0.17308922	0.21227207972894163	Not ExpSCR
actrt3	Not ExpSCR	Not ExpSCR	Not ExpSCR	Not ExpSCR	Not ExpSCR	-0.0008648020283782573	0.101154205867723	0.10174837180457866	0.11939368475603723	0.07053077754407264	0.2275168	0.26495412	0.2520051	0.2333868	0.241961431640645	Not ExpSCR
mynn	Not ExpSCR	Not ExpSCR	Not ExpSCR	Not ExpSCR	Not ExpSCR	0.34636924296299165	0.5611794346976959	0.4918573353652971	0.5177449936031467	0.464108098118977	0.7150439	0.6709866	0.6551059	0.6654971	0.6820570269378399	Not ExpSCR
lrrc34	Not ExpSCR	Not ExpSCR	Not ExpSCR	Not ExpSCR	Not ExpSCR	0.010959926925050528	0.12953588052157666	0.02390264055144848	0.0683743829502415	0.05494489153045722	0.34715667	0.42587522	0.351829	0.3587774	0.3691294538654874	Not ExpSCR
lrriq4	Not ExpSCR	Not ExpSCR	Not ExpSCR	Not ExpSCR	Not ExpSCR	0.14261634717821745	0.19427678160760828	0.3400974391002412	0.2300307388188802	0.21086782133383777	0.39294603	0.3099708	0.3256124	0.35516632	0.35252500183905666	Not ExpSCR
lrrc31	Not ExpSCR	Not ExpSCR	Not ExpSCR	Not ExpSCR	Not ExpSCR	0.3230807893073788	0.7818440071056885	0.6792841595040171	0.2618947469716863	0.4770884287302205	0.5195325	1.1512789	0.75402755	0.42805058	0.6848703855348832	Not ExpSCR
samd7	Not ExpSCR	Not ExpSCR	Not ExpSCR	Not ExpSCR	Not ExpSCR	0.09053260810769917	0.04787596251430342	0.1692321697687489	0.132611075370031	0.1048294231364026	0.28544688	0.23537946	0.21439888	0.22538598	0.24651816217418235	Not ExpSCR
sec62	Not ExpSCR	Not ExpSCR	Not ExpSCR	Not ExpSCR	Not ExpSCR	0.48450988987498655	0.6830660130288372	0.55301405379941	0.5000545387880558	0.546495223690869	0.82215524	0.81950057	0.7730724	0.8076995	0.809351898098362	Not ExpSCR
gpr160	Not ExpSCR	Not ExpSCR	Not ExpSCR	Not ExpSCR	Not ExpSCR	0.7061379862813172	0.7905570429962825	0.6692809658537362	0.7747546952970847	0.7362090483615173	0.95859015	0.80446696	0.67733836	0.81336975	0.837562273871993	Not ExpSCR
phc3	Not ExpSCR	Not ExpSCR	Not ExpSCR	Not ExpSCR	Not ExpSCR	0.36777610835820534	0.5671226995097718	0.44034347991566763	0.3816425011652286	0.4302443522957906	0.784007	0.7122748	0.6964724	0.7299178	0.7386248936556916	Not ExpSCR
prkci	Not ExpSCR	Not ExpSCR	Not ExpSCR	Not ExpSCR	Not ExpSCR	0.45866496817687774	0.7025361745167082	0.5607886367142741	0.5642961086924767	0.5593131035232979	0.706433	0.74967796	0.6732706	0.6918839	0.7070635595335284	Not ExpSCR
skil	Not ExpSCR	Not ExpSCR	Not ExpSCR	Not ExpSCR	Not ExpSCR	0.2621171579163272	0.6053270909578508	0.43584651877025277	0.34936111272437714	0.39387513402747587	0.7152879	0.65584064	0.71501076	0.70611703	0.699167781003243	Not ExpSCR
cldn11	Not ExpSCR	Not ExpSCR	Not ExpSCR	Not ExpSCR	Not ExpSCR	0.2121576801144276	0.34301923330632933	0.2949792095463514	0.27059271608542323	0.2715189595933053	0.5140525	0.841689	0.6987276	0.64222425	0.6542163794499639	Not ExpSCR
slc7a14	Not ExpSCR	Not ExpSCR	Not ExpSCR	Not ExpSCR	Not ExpSCR	0.034926652641613515	0.12923571882242138	0.0981146931048037	0.04204609533538538	0.0696852068491185	0.12317999	0.16093135	0.14207302	0.10459909	0.13068046119096832	Not ExpSCR
eif5a2	Not ExpSCR	Not ExpSCR	Not ExpSCR	Not ExpSCR	Not ExpSCR	0.11193930797721419	0.16031211395356154	0.09212886146712791	0.09868754801767667	0.1164257398512406	0.48029932	0.55884707	0.47141358	0.48891377	0.4991096602538821	Not ExpSCR
slc2a2	Not ExpSCR	Not ExpSCR	Not ExpSCR	Not ExpSCR	Not ExpSCR	0.0	0.0	0.0	0.0	0.0	0.076492995	0.08475558	0.072515614	0.07044395	0.07622082109074614	Not ExpSCR
tnik	Not ExpSCR	Not ExpSCR	Not ExpSCR	Not ExpSCR	Not ExpSCR	0.24902836326824568	0.7528513390065389	0.6131019820541432	0.4277994788502478	0.47410649204547084	0.60836345	0.8600703	0.68095195	0.5668606	0.6693320191932665	Not ExpSCR
pld1	Not ExpSCR	Not ExpSCR	Not ExpSCR	Not ExpSCR	Not ExpSCR	0.11636210108785823	0.27189519512017846	0.166013989152683	0.2682522372598403	0.19869435011573558	0.5597825	0.6865849	0.6385339	0.6695411	0.6301530578485001	Not ExpSCR
tmem212	Not ExpSCR	Not ExpSCR	Not ExpSCR	Not ExpSCR	Not ExpSCR	0.09798604162152852	0.012235141520153725	-0.05835382118582738	0.001269824523444261	0.026744962774757016	0.14585218	0.13239776	0.12857237	0.14478579	0.13942952182134527	Not ExpSCR
fndc3b	Not ExpSCR	Not ExpSCR	Not ExpSCR	Not ExpSCR	Not ExpSCR	0.2530652556188768	0.4243274035328859	0.25477636951535265	0.3376806486379333	0.31402886077786796	0.6898035	0.84295183	0.75743127	0.8158781	0.7683670466997998	Not ExpSCR
ghsr	Not ExpSCR	Not ExpSCR	Not ExpSCR	Not ExpSCR	Not ExpSCR	-0.03305399554328124	0.1302182512790729	0.05124628057092807	0.048308242839765175	0.039753630717564686	0.11532919	0.14969851	0.1460637	0.11131117	0.12771764955372594	Not ExpSCR
tnfsf10	Not ExpSCR	Not ExpSCR	Not ExpSCR	Not ExpSCR	Not ExpSCR	0.6801597728087606	0.7144676497891098	0.6372088913264802	0.706140698151577	0.6869985583672547	0.94503736	0.8479262	0.70176536	0.85268056	0.8569681186152842	Not ExpSCR
nceh1	Not ExpSCR	Not ExpSCR	Not ExpSCR	Not ExpSCR	Not ExpSCR	0.21846289230568602	0.4444468910764961	0.3990569858820935	0.3556221645825998	0.33651704614032996	0.5795754	0.5957922	0.5562187	0.5595045	0.5742871108218117	Not ExpSCR
ect2	Not ExpSCR	Not ExpSCR	Not ExpSCR	Not ExpSCR	Not ExpSCR	0.6615219990659221	0.7491970642784311	0.5870557540472086	0.738270083148489	0.6877519729854416	0.8044817	0.55333954	0.5023607	0.6231205	0.6483344880785037	Not ExpSCR
spata16	Not ExpSCR	Not ExpSCR	Not ExpSCR	Not ExpSCR	Not ExpSCR	0.0	0.0	0.0	0.0	0.0	0.064321704	0.065278955	0.056158938	0.06445062	0.06314247417001469	Not ExpSCR
nlgn1	Not ExpSCR	Not ExpSCR	Not ExpSCR	Not ExpSCR	Not ExpSCR	0.013878558209009356	0.0063772451779730436	0.08566424951948232	0.05008462807917912	0.033677634810660946	0.17948903	0.27022585	0.26064253	0.2698962	0.23712830032106058	Not ExpSCR
naaladl2	Not ExpSCR	Not ExpSCR	Not ExpSCR	Not ExpSCR	Not ExpSCR	0.4838874914667684	0.5757699245132865	0.5559277114530892	0.5130850811210638	0.525085817531633	0.7308182	0.7079621	0.6750489	0.77487534	0.7265896173300644	Not ExpSCR
tbl1xr1	Not ExpSCR	Not ExpSCR	Not ExpSCR	Not ExpSCR	Not ExpSCR	0.6204426537214942	0.6956353990840689	0.5801713278396383	0.5901825869732361	0.6233679991925822	0.8773013	0.7638146	0.7257397	0.83866245	0.8147906751859859	Not ExpSCR
kcnmb2	Not ExpSCR	Not ExpSCR	Not ExpSCR	Not ExpSCR	Not ExpSCR	-0.011235488602421002	0.04675779499630367	-0.006790002603284428	-0.02025691673032243	0.0007889629470495098	0.16787243	0.23975737	0.21284391	0.19789529	0.1998762320383147	Not ExpSCR
zmat3	Not ExpSCR	Not ExpSCR	Not ExpSCR	Not ExpSCR	Not ExpSCR	0.055189394381908445	0.3558794998691458	0.2887230164366617	0.1920527207158267	0.1998190479442221	0.56938136	0.61131567	0.60284656	0.61193174	0.5954997230620995	Not ExpSCR
pik3ca	Not ExpSCR	Not ExpSCR	Not ExpSCR	Not ExpSCR	Not ExpSCR	0.20405110888912426	0.4556360152072761	0.38126268964979454	0.2526210160693659	0.30559355831822466	0.61847895	0.6246112	0.62862986	0.6303177	0.6246076678669151	Not ExpSCR
kcnmb3	Not ExpSCR	Not ExpSCR	Not ExpSCR	Not ExpSCR	Not ExpSCR	0.21209181326916257	0.38254216340494707	0.4078388439341351	0.36876774009472957	0.3247245900006324	0.60019183	0.60159576	0.5152492	0.5490676	0.5729842648038894	Not ExpSCR
znf639	Not ExpSCR	Not ExpSCR	Not ExpSCR	Not ExpSCR	Not ExpSCR	0.43985155903850687	0.6054495993503409	0.5003883918568129	0.541463971835161	0.514024329634744	0.8139263	0.6649792	0.6541015	0.7180443	0.7276002998471405	Not ExpSCR
mfn1	Not ExpSCR	Not ExpSCR	Not ExpSCR	Not ExpSCR	Not ExpSCR	0.4665432689871304	0.6450268951775362	0.5388905864701234	0.5295198895440683	0.5362475171440274	0.7718832	0.770059	0.7050746	0.711273	0.7447690076050683	Not ExpSCR
gnb4	Not ExpSCR	Not ExpSCR	Not ExpSCR	Not ExpSCR	Not ExpSCR	0.1329846851601288	0.31546706584505785	0.2068820340295916	0.19928003538254566	0.20470900171067571	0.68047523	0.75893354	0.7043746	0.7144327	0.7112766512123266	Not ExpSCR
actl6a	Not ExpSCR	Not ExpSCR	Not ExpSCR	Not ExpSCR	Not ExpSCR	0.5891336320905931	0.6998243667031986	0.5905154866802211	0.6756105060463045	0.6364296678626891	0.88776654	0.74100643	0.6532983	0.7328544	0.7742722200864359	Not ExpSCR
ndufb5	Not ExpSCR	Not ExpSCR	Not ExpSCR	Not ExpSCR	Not ExpSCR	0.6351445575074672	0.6908419301163842	0.5758704970000875	0.602089189660342	0.6295148393368862	0.90394056	0.78399134	0.75900084	0.81537527	0.8287696506717683	Not ExpSCR
usp13	Not ExpSCR	Not ExpSCR	Not ExpSCR	Not ExpSCR	Not ExpSCR	0.33651794853826716	0.44010164368597215	0.3245950546184552	0.5003959477452596	0.39892973595458436	0.654454	0.49521318	0.47885945	0.5611539	0.5636050741138245	Not ExpSCR
pex5l	Not ExpSCR	Not ExpSCR	Not ExpSCR	Not ExpSCR	Not ExpSCR	0.0609838288375025	0.12166850795973747	0.08519383581034026	0.14762594555834685	0.10071418670943426	0.12375398	0.15255493	0.16700613	0.14974499	0.1444534957769442	Not ExpSCR
ttc14	Not ExpSCR	Not ExpSCR	Not ExpSCR	Not ExpSCR	Not ExpSCR	0.35112144212175084	0.6430311563217697	0.4419087774685807	0.40659192447142706	0.4485571826305928	0.7454378	0.75457686	0.6807139	0.71619767	0.7289784058523998	Not ExpSCR
ccdc39	Not ExpSCR	Not ExpSCR	Not ExpSCR	Not ExpSCR	Not ExpSCR	-0.018266398537236366	-0.0338685495280816	-0.021361836180473256	0.01004579609160247	-0.015446390185852428	0.2014414	0.19659136	0.22027853	0.20795076	0.20522921899749602	Not ExpSCR
fxr1	Not ExpSCR	Not ExpSCR	Not ExpSCR	Not ExpSCR	Not ExpSCR	0.5192440219827669	0.6426032742860229	0.56249864843585	0.5869609091121446	0.5722055073191575	0.8152268	0.6953839	0.6660777	0.72060525	0.7378467056204209	Not ExpSCR
dnajc19	Not ExpSCR	Not ExpSCR	Not ExpSCR	Not ExpSCR	Not ExpSCR	Not ExpLR	Not ExpLR	Not ExpLR	Not ExpLR	Not ExpLR	0.5789309	0.56034696	0.51026106	0.4986476	0.5427416354816299	Not ExpSCR
sox2	Not ExpSCR	Not ExpSCR	Not ExpSCR	Not ExpSCR	Not ExpSCR	0.598390736407439	0.3971831629428347	0.4706019062424374	0.7372113229648333	0.5634769486050052	0.9018759	0.5714249	0.5328127	0.7617524	0.7257297934794451	Not ExpSCR
atp11b	Not ExpSCR	Not ExpSCR	Not ExpSCR	Not ExpSCR	Not ExpSCR	0.29662366310134936	0.5893036359155551	0.392257390188581	0.3660457512598395	0.398532651195873	0.77789533	0.67092746	0.6861248	0.7089921	0.7199289005686242	Not ExpSCR
dcun1d1	Not ExpSCR	Not ExpSCR	Not ExpSCR	Not ExpSCR	Not ExpSCR	0.49869595537142947	0.6396870323210924	0.4987961495580645	0.5855481630239736	0.5528975486047061	0.8043975	0.72259545	0.67593473	0.7237974	0.7429464058102669	Not ExpSCR
mccc1	Not ExpSCR	Not ExpSCR	Not ExpSCR	Not ExpSCR	Not ExpSCR	0.5829540809194357	0.5825909462262578	0.46545092518332054	0.6202080426675454	0.5714304416372498	0.9003311	0.6987784	0.6354319	0.8090144	0.784461711886855	Not ExpSCR
lamp3	Not ExpSCR	Not ExpSCR	Not ExpSCR	Not ExpSCR	Not ExpSCR	0.259069592197153	0.49631750229838334	0.3614101638422763	0.4488049887860796	0.37897461444733394	0.34212404	0.37298185	0.31403905	0.32784808	0.34083639610659505	Not ExpSCR
mcf2l2	Not ExpSCR	Not ExpSCR	Not ExpSCR	Not ExpSCR	Not ExpSCR	0.1800009515247935	0.15372466105930283	0.21051031395780764	0.25640026870604793	0.1981107443487092	0.42496967	0.44918168	0.4337295	0.53451425	0.4591677073441556	Not ExpSCR
b3gnt5	Not ExpSCR	Not ExpSCR	Not ExpSCR	Not ExpSCR	Not ExpSCR	0.16126769775175978	0.230746636710221	0.1552046213276584	0.16217485690269903	0.1765650625910089	0.5132868	0.5709246	0.51469886	0.5241618	0.529606525036847	Not ExpSCR
klhl6	Not ExpSCR	Not ExpSCR	Not ExpSCR	Not ExpSCR	Not ExpSCR	0.30713988119788366	0.45557934975825104	0.3747908871838528	0.47511907425656164	0.39495596622458173	0.6802672	0.82933027	0.6982244	0.79299587	0.745865828419221	Not ExpSCR
klhl24	Not ExpSCR	Not ExpSCR	Not ExpSCR	Not ExpSCR	Not ExpSCR	0.34447916761050024	0.6201675987603483	0.44289244030310526	0.3608767510668715	0.4298429226459352	0.67069125	0.6789984	0.6426553	0.6732546	0.6683302899079655	Not ExpSCR
yeats2	Not ExpSCR	Not ExpSCR	Not ExpSCR	Not ExpSCR	Not ExpSCR	0.14649229920824022	0.4918863353407807	0.2973187133555414	0.24545266440915808	0.27762745068790246	0.6694113	0.6281567	0.6263346	0.641563	0.645391553989823	Not ExpSCR
map6d1	Not ExpSCR	Not ExpSCR	Not ExpSCR	Not ExpSCR	Not ExpSCR	0.15698217734741238	0.3925710417321509	0.3452891042212775	0.23528813402976545	0.26409647571808315	0.30966106	0.37316844	0.2954326	0.2686903	0.31180191746909275	Not ExpSCR
parl	Not ExpSCR	Not ExpSCR	Not ExpSCR	Not ExpSCR	Not ExpSCR	0.5040790047674251	0.5684710133436456	0.49247466244924504	0.5872757405892984	0.5375311038976514	0.86883503	0.6725235	0.66804075	0.77723825	0.7653708248668295	Not ExpSCR
abcc5	Not ExpSCR	Not ExpSCR	Not ExpSCR	Not ExpSCR	Not ExpSCR	0.6035738476838034	0.6294207579626578	0.5451167697288795	0.5988741103341632	0.5981523699697424	0.8109772	0.7416417	0.6763887	0.83231354	0.7765043384142539	Not ExpSCR
htr3c	Not ExpSCR	Not ExpSCR	Not ExpSCR	Not ExpSCR	Not ExpSCR	0.0	0.0	0.0	0.0	0.0	0.15001705	0.17105648	0.15771902	0.1291997	0.1511186466093779	Not ExpSCR
htr3e	Not ExpSCR	Not ExpSCR	Not ExpSCR	Not ExpSCR	Not ExpSCR	0.0	0.0	0.0	0.0	0.0	0.09311308	0.09195393	0.09136522	0.096627556	0.0934042980991914	Not ExpSCR
eif2b5	Not ExpSCR	Not ExpSCR	Not ExpSCR	Not ExpSCR	Not ExpSCR	0.6201146295449367	0.7091250350666789	0.5512460661803484	0.6513626809125578	0.6364081641630176	0.8720859	0.78883106	0.66532385	0.7864903	0.7953150146215991	Not ExpSCR
dvl3	Not ExpSCR	Not ExpSCR	Not ExpSCR	Not ExpSCR	Not ExpSCR	0.525203723927843	0.6479333739868158	0.4950499970297645	0.579759553864101	0.5618801782557519	0.90963376	0.7747669	0.7096424	0.86069256	0.831110102670074	Not ExpSCR
ap2m1	Not ExpSCR	Not ExpSCR	Not ExpSCR	Not ExpSCR	Not ExpSCR	0.5393900527890786	0.6562341754003728	0.5240849649762408	0.5816571269711514	0.5742739836400407	0.87571955	0.803941	0.74186033	0.8058619	0.8183003004417707	Not ExpSCR
abcf3	Not ExpSCR	Not ExpSCR	Not ExpSCR	Not ExpSCR	Not ExpSCR	0.5135364919931517	0.6167563426828107	0.5427954257427345	0.5560117519234009	0.5531327349311119	0.8216047	0.7676336	0.69792354	0.7692647	0.7744323700418321	Not ExpSCR
vwa5b2	Not ExpSCR	Not ExpSCR	Not ExpSCR	Not ExpSCR	Not ExpSCR	0.21389608577392744	0.03821866190591964	0.19341473398831222	0.403206478779569	0.21621667247874587	0.5413289	0.3499759	0.3344636	0.46158472	0.4408756202881372	Not ExpSCR
alg3	Not ExpSCR	Not ExpSCR	Not ExpSCR	Not ExpSCR	Not ExpSCR	0.5297483617860534	0.6826358275886688	0.5770858157248688	0.5797725684387397	0.5859188218585509	0.8750969	0.8478178	0.7262357	0.7707519	0.8168677560666961	Not ExpSCR
eef1akmt4	Not ExpSCR	Not ExpSCR	Not ExpSCR	Not ExpSCR	Not ExpSCR	0.44729631237655215	0.5702564790517456	0.48593792599509583	0.5516868145437827	0.5084062236482348	0.7055174	0.7060299	0.61149263	0.619542	0.6679065557415216	Not ExpSCR
camk2n2	Not ExpSCR	Not ExpSCR	Not ExpSCR	Not ExpSCR	Not ExpSCR	0.38257165451063097	0.37169239344963045	0.3026431255309256	0.609896065395958	0.42211358013417954	0.7047858	0.49696603	0.4811157	0.56214684	0.5820341306238038	Not ExpSCR
ece2	Not ExpSCR	Not ExpSCR	Not ExpSCR	Not ExpSCR	Not ExpSCR	-0.01564331760417646	-0.023115653357130575	0.08628611879975179	-0.018242476900175362	-0.00012149536871476543	0.07990479	0.093949966	0.084934704	0.07029602	0.081678901304931	Not ExpSCR
psmd2	Not ExpSCR	Not ExpSCR	Not ExpSCR	Not ExpSCR	Not ExpSCR	0.5341392078141386	0.6847280746298097	0.5753960998603301	0.6494886573204423	0.6048305025924388	0.8155261	0.7049381	0.65767705	0.7439987	0.7444676923588508	Not ExpSCR
eif4g1	Not ExpSCR	Not ExpSCR	Not ExpSCR	Not ExpSCR	Not ExpSCR	0.6001075653478826	0.6955488423125183	0.5758823108298017	0.6268132611996798	0.6246131756431076	0.9208347	0.79542077	0.71133435	0.82620144	0.8315599659773544	Not ExpSCR
fam131a	Not ExpSCR	Not ExpSCR	Not ExpSCR	Not ExpSCR	Not ExpSCR	0.14207019979178392	0.3428247801088997	0.36462970541582934	0.30284195959826576	0.2674610335560897	0.49128002	0.5298344	0.5604603	0.5246877	0.5206284802310989	Not ExpSCR
clcn2	Not ExpSCR	Not ExpSCR	Not ExpSCR	Not ExpSCR	Not ExpSCR	0.33052182595701995	0.4342254139013993	0.2642215081979417	0.478472780083569	0.3794818698768442	0.64383703	0.57473177	0.5232336	0.6274954	0.6025743889010351	Not ExpSCR
polr2h	Not ExpSCR	Not ExpSCR	Not ExpSCR	Not ExpSCR	Not ExpSCR	0.6567646269213935	0.7052562342786187	0.6190631619889024	0.6674863020459595	0.6640536944994528	0.9148588	0.8326245	0.7438908	0.8611804	0.8524877133077645	Not ExpSCR
thpo	Not ExpSCR	Not ExpSCR	Not ExpSCR	Not ExpSCR	Not ExpSCR	-0.02339559077859203	0.03684325046561633	0.0036825343486183446	0.12771910661236724	0.03264690944893974	0.2950791	0.3743556	0.3191968	0.33756173	0.3282129394965731	Not ExpSCR
chrd	Not ExpSCR	Not ExpSCR	Not ExpSCR	Not ExpSCR	Not ExpSCR	0.17867121635240807	0.32911220964101107	0.2060686827950033	0.3663434733329531	0.2647439486174334	0.48705313	0.61481917	0.6148192	0.6180356	0.5714926806588514	Not ExpSCR
ephb3	Not ExpSCR	Not ExpSCR	Not ExpSCR	Not ExpSCR	Not ExpSCR	0.23408331465035098	0.6795320886387933	0.5383725868793379	0.45541173650211836	0.4456077124897878	0.6831775	0.89885193	0.7544908	0.6834805	0.7458705591013508	Not ExpSCR
magef1	Not ExpSCR	Not ExpSCR	Not ExpSCR	Not ExpSCR	Not ExpSCR	0.49649985987514433	0.6447938275845113	0.5726680807107408	0.6129231277313069	0.5730536031216832	0.83679146	0.7203935	0.6819995	0.7522055	0.7616974575638334	Not ExpSCR
vps8	Not ExpSCR	Not ExpSCR	Not ExpSCR	Not ExpSCR	Not ExpSCR	0.3679694191388485	0.6561375551444815	0.4365843562299507	0.3789561012370145	0.4496638332738538	0.713263	0.7383635	0.6647108	0.64569205	0.6938906244603855	Not ExpSCR
c3orf70	Not ExpSCR	Not ExpSCR	Not ExpSCR	Not ExpSCR	Not ExpSCR	0.5091698930405331	0.19605161696885492	0.2879921673204218	0.593912009116575	0.4185161905247058	0.75131845	0.42953092	0.4287848	0.6516578	0.5953416492301806	Not ExpSCR
ehhadh	Not ExpSCR	Not ExpSCR	Not ExpSCR	Not ExpSCR	Not ExpSCR	0.2837413309704813	0.48313217230368055	0.3672772746450488	0.3695313387521355	0.36589694246419835	0.597615	0.6317626	0.5639671	0.52313554	0.5812562138670051	Not ExpSCR
map3k13	Not ExpSCR	Not ExpSCR	Not ExpSCR	Not ExpSCR	Not ExpSCR	0.525776007404853	0.6786239528666658	0.5772156171075066	0.6501685284179752	0.601011986383355	0.84874463	0.738047	0.687597	0.7645141	0.7739463265793131	Not ExpSCR
tmem41a	Not ExpSCR	Not ExpSCR	Not ExpSCR	Not ExpSCR	Not ExpSCR	0.3886640506141068	0.6201497786169072	0.5107020700622321	0.531718102921964	0.49916844733197074	0.80725676	0.71587574	0.6292618	0.72132874	0.7335678504339277	Not ExpSCR
liph	Not ExpSCR	Not ExpSCR	Not ExpSCR	Not ExpSCR	Not ExpSCR	0.3491202291277483	0.6808417667930111	0.6435447252993347	0.5165886784304993	0.5192036421447436	0.6714046	0.94892335	0.7755165	0.6205559	0.7415975595493818	Not ExpSCR
senp2	Not ExpSCR	Not ExpSCR	Not ExpSCR	Not ExpSCR	Not ExpSCR	0.5277889073705645	0.5867923851970939	0.5607805833285818	0.5693233874943613	0.557538118212682	0.8420075	0.71676856	0.6814277	0.7869041	0.7711200286690788	Not ExpSCR
igf2bp2	Not ExpSCR	Not ExpSCR	Not ExpSCR	Not ExpSCR	Not ExpSCR	0.13351863768607036	0.3528110428102111	0.11192537518464249	0.1917965094212191	0.19504596039925154	0.28197467	0.4053001	0.37670624	0.33859426	0.3412288661075242	Not ExpSCR
tra2b	Not ExpSCR	Not ExpSCR	Not ExpSCR	Not ExpSCR	Not ExpSCR	0.5270338455272	0.6276177025565265	0.493685202764368	0.5446467913226374	0.5488877439932611	0.88619465	0.7436998	0.6905077	0.77353615	0.7909294110315931	Not ExpSCR
etv5	Not ExpSCR	Not ExpSCR	Not ExpSCR	Not ExpSCR	Not ExpSCR	0.15061783964534706	0.25079972786703125	0.11205192580315483	0.26512501424467916	0.1953760397583655	0.5373027	0.6494281	0.57772046	0.6046286	0.5870602016883959	Not ExpSCR
dgkg	Not ExpSCR	Not ExpSCR	Not ExpSCR	Not ExpSCR	Not ExpSCR	0.011567190692140437	0.1598382100835047	0.12148446387340817	0.10577050075108053	0.0885580167874	0.26085085	0.26901093	0.1738663	0.23983687	0.2422853094608039	Not ExpSCR
crygs	Not ExpSCR	Not ExpSCR	Not ExpSCR	Not ExpSCR	Not ExpSCR	0.033420067347012666	0.1739827045208812	0.14260183805646748	0.066138323852108	0.09331655875284839	0.32147747	0.30181625	0.2777205	0.26809072	0.2960508725513285	Not ExpSCR
tbccd1	Not ExpSCR	Not ExpSCR	Not ExpSCR	Not ExpSCR	Not ExpSCR	0.2180803752673382	0.47415589195438035	0.3626129359032846	0.37067976022415944	0.3406022329652667	0.6120809	0.5761717	0.60959053	0.59790844	0.5998049877744995	Not ExpSCR
dnajb11	Not ExpSCR	Not ExpSCR	Not ExpSCR	Not ExpSCR	Not ExpSCR	0.35019102696976406	0.6609460488954707	0.5258973671500407	0.47321129646935056	0.48358744466885406	0.77941555	0.75983775	0.7327072	0.75949234	0.7617489723868864	Not ExpSCR
ahsg	Not ExpSCR	Not ExpSCR	Not ExpSCR	Not ExpSCR	Not ExpSCR	0.0	0.0	0.0	0.0	0.0	0.072463915	0.10364158	0.07662232	0.06617931	0.07888483854547397	Not ExpSCR
fetub	Not ExpSCR	Not ExpSCR	Not ExpSCR	Not ExpSCR	Not ExpSCR	0.0	0.0	0.0	0.0	0.0	0.08418794	0.09384743	0.07402304	0.08698289	0.08533642389215088	Not ExpSCR
hrg	Not ExpSCR	Not ExpSCR	Not ExpSCR	Not ExpSCR	Not ExpSCR	0.0	0.0	0.0	0.0	0.0	0.07679086	0.098336235	0.07852147	0.06972278	0.0803547635235112	Not ExpSCR
kng1	Not ExpSCR	Not ExpSCR	Not ExpSCR	Not ExpSCR	Not ExpSCR	0.0	0.0	0.0	0.0	0.0	0.084247455	0.0944629	0.07019742	0.075437434	0.08197869166992111	Not ExpSCR
eif4a2	Not ExpSCR	Not ExpSCR	Not ExpSCR	Not ExpSCR	Not ExpSCR	0.43563298567235936	0.6154396202771039	0.49663182598884115	0.41808116154367936	0.4837770317845459	0.85091275	0.76326245	0.73473495	0.7771453	0.7919468384567255	Not ExpSCR
rfc4	Not ExpSCR	Not ExpSCR	Not ExpSCR	Not ExpSCR	Not ExpSCR	0.4984113366111492	0.6023660849394711	0.48976915101558344	0.6162550393395734	0.5501239843142136	0.76822966	0.4843815	0.46574104	0.5903466	0.6052795553200568	Not ExpSCR
st6gal1	Not ExpSCR	Not ExpSCR	Not ExpSCR	Not ExpSCR	Not ExpSCR	0.3727797374307981	0.46690023478107284	0.3869831620191296	0.5505939728911137	0.44102079340816436	0.5955888	0.77626556	0.6443627	0.7369837	0.6810168390216449	Not ExpSCR
rtp1	Not ExpSCR	Not ExpSCR	Not ExpSCR	Not ExpSCR	Not ExpSCR	0.0	0.0	0.0	0.0	0.0	0.098872915	0.12190327	0.10228387	0.09013962	0.10266583142097052	Not ExpSCR
masp1	Not ExpSCR	Not ExpSCR	Not ExpSCR	Not ExpSCR	Not ExpSCR	-0.0009546219785714899	0.002105045401198471	0.07012687003542736	0.044706567840987886	0.023507394668653786	0.20477565	0.34490466	0.29467863	0.30249065	0.2772274600038752	Not ExpSCR
rtp4	Not ExpSCR	Not ExpSCR	Not ExpSCR	Not ExpSCR	Not ExpSCR	0.24021167895671316	0.22975887297963746	0.19316483006828755	0.36840565303061423	0.26116099073787247	0.38659894	0.4221192	0.40410668	0.43097177	0.408875125198472	Not ExpSCR
sst	Not ExpSCR	Not ExpSCR	Not ExpSCR	Not ExpSCR	Not ExpSCR	0.0	0.0	0.0	0.0	0.0	0.102037996	0.112012684	0.10459037	0.13937359	0.11401760954121906	Not ExpSCR
rtp2	Not ExpSCR	Not ExpSCR	Not ExpSCR	Not ExpSCR	Not ExpSCR	0.0	0.0	0.0	0.0	0.0	0.1058172	0.11496163	0.10314023	0.089060314	0.10333547770349123	Not ExpSCR
bcl6	Not ExpSCR	Not ExpSCR	Not ExpSCR	Not ExpSCR	Not ExpSCR	0.6256417821174124	0.6929453492970418	0.5934101189254491	0.6216846467588117	0.6346381040010931	0.8723924	0.79732835	0.6997141	0.8049003	0.8079771700543543	Not ExpSCR
ac072022.2	Not ExpSCR	Not ExpSCR	Not ExpSCR	Not ExpSCR	Not ExpSCR	0.04265475764980714	0.11145049648060873	0.08125817733146444	0.11638858956542687	0.08361079662338156	0.086758256	0.134887	0.093384065	0.090961255	0.10013813055518918	Not ExpSCR
lpp	Not ExpSCR	Not ExpSCR	Not ExpSCR	Not ExpSCR	Not ExpSCR	0.33131107563268386	0.6077288237962921	0.5051004124548647	0.48764206763434903	0.46461640608921395	0.7530354	0.7990216	0.7429863	0.8212592	0.778790050279382	Not ExpSCR
tprg1	Not ExpSCR	Not ExpSCR	Not ExpSCR	Not ExpSCR	Not ExpSCR	0.04982729392587435	0.06928508933197004	0.06608101839897379	0.08377018608001195	0.06557823200826297	0.3930689	0.44562027	0.36014298	0.4175128	0.4055262323482046	Not ExpSCR
tp63	Not ExpSCR	Not ExpSCR	Not ExpSCR	Not ExpSCR	Not ExpSCR	0.4735873784721394	0.5686960054697315	0.3645234630163223	0.7213740310382258	0.5376814879931107	0.55780774	1.155263	0.8256567	0.6787559	0.7734661384745133	Not ExpSCR
p3h2	Not ExpSCR	Not ExpSCR	Not ExpSCR	Not ExpSCR	Not ExpSCR	0.13212105182077247	0.22659309114547216	0.16825276510093454	0.12876714623976682	0.15958147805324074	0.5129151	0.59621865	0.5349302	0.56665593	0.5493936535742974	Not ExpSCR
cldn1	Not ExpSCR	Not ExpSCR	Not ExpSCR	Not ExpSCR	Not ExpSCR	0.13620983601839437	0.4371048178283871	0.2931645454579483	0.19864924792227584	0.2490716491013888	0.34316745	0.5381451	0.46169645	0.37636146	0.4174619487364372	Not ExpSCR
cldn16	Not ExpSCR	Not ExpSCR	Not ExpSCR	Not ExpSCR	Not ExpSCR	0.0	0.0	0.0	0.0	0.0	0.13448817	0.15396789	0.14904769	0.13352506	0.14133177223884036	Not ExpSCR
tmem207	Not ExpSCR	Not ExpSCR	Not ExpSCR	Not ExpSCR	Not ExpSCR	0.0	0.0	0.0	0.0	0.0	0.086948544	0.13489616	0.10549433	0.08310256	0.10039299409981155	Not ExpSCR
il1rap	Not ExpSCR	Not ExpSCR	Not ExpSCR	Not ExpSCR	Not ExpSCR	0.21232513921668145	0.3043954750746491	0.17764544804438917	0.3908146178679847	0.2716727131488299	0.44670606	0.59549284	0.49888715	0.44261348	0.48941837657748444	Not ExpSCR
gmnc	Not ExpSCR	Not ExpSCR	Not ExpSCR	Not ExpSCR	Not ExpSCR	0.0	0.0	0.0	0.0	0.0	0.13573699	0.1359001	0.11642084	0.09705926	0.12283713795818012	Not ExpSCR
ostn	Not ExpSCR	Not ExpSCR	Not ExpSCR	Not ExpSCR	Not ExpSCR	0.04259487202257048	0.010834186054942208	0.0437843735990719	0.057061048578923995	0.03899686694676435	0.15087025	0.17127681	0.14806847	0.12700966	0.14922929361677462	Not ExpSCR
uts2b	Not ExpSCR	Not ExpSCR	Not ExpSCR	Not ExpSCR	Not ExpSCR	0.014964803041927027	0.07880988446832451	0.12464297790174667	0.05599054413682359	0.05917927755429143	0.20424604	0.36521566	0.23755881	0.24821757	0.25833720324192494	Not ExpSCR
ccdc50	Not ExpSCR	Not ExpSCR	Not ExpSCR	Not ExpSCR	Not ExpSCR	0.21929079087503897	0.5428369519811633	0.37289265198444765	0.2036090844190924	0.31754456235260503	0.65891284	0.6845464	0.68736815	0.6980632	0.6795260837530399	Not ExpSCR
pydc2	Not ExpSCR	Not ExpSCR	Not ExpSCR	Not ExpSCR	Not ExpSCR	0.0	0.0	0.0	0.0	0.0	0.15057239	0.22547092	0.16838281	0.19776094	0.1827432049589315	Not ExpSCR
fgf12	Not ExpSCR	Not ExpSCR	Not ExpSCR	Not ExpSCR	Not ExpSCR	0.2673572021586855	0.38672648394676457	0.6018218144748656	0.3911229766565691	0.384361808064511	0.50178564	0.51503986	0.4918605	0.40913358	0.4802545406667825	Not ExpSCR
mb21d2	Not ExpSCR	Not ExpSCR	Not ExpSCR	Not ExpSCR	Not ExpSCR	0.03402111235386788	0.17273674532794778	0.25476031213625133	0.23800783404166032	0.15534785781471544	0.4194017	0.41146517	0.40122297	0.38310406	0.40540766149297586	Not ExpSCR
plaat1	Not ExpSCR	Not ExpSCR	Not ExpSCR	Not ExpSCR	Not ExpSCR	0.4130367286243933	0.32228288998003457	0.3661061878535151	0.5271005936507374	0.41186725426682647	0.62755245	0.43885964	0.37568685	0.5800092	0.5277622578630945	Not ExpSCR
atp13a5	Not ExpSCR	Not ExpSCR	Not ExpSCR	Not ExpSCR	Not ExpSCR	0.27380725440200065	0.32769423345610194	0.4841332719012895	0.523528356719367	0.3848893343825042	0.39916247	0.46248177	0.43679634	0.4005496	0.4208208028702918	Not ExpSCR
atp13a4	Not ExpSCR	Not ExpSCR	Not ExpSCR	Not ExpSCR	Not ExpSCR	0.5808976152500462	0.6721945140393994	0.6411186451036885	0.686841509707226	0.6388257236944264	0.8648994	0.89023143	0.74325025	0.79529506	0.8322430444627423	Not ExpSCR
opa1	Not ExpSCR	Not ExpSCR	Not ExpSCR	Not ExpSCR	Not ExpSCR	0.6128205073363628	0.656126870432117	0.5725166218835578	0.6254336205876901	0.6189150021193339	0.9003371	0.7194731	0.69510096	0.80827856	0.7995670015684982	Not ExpSCR
hes1	Not ExpSCR	Not ExpSCR	Not ExpSCR	Not ExpSCR	Not ExpSCR	0.6988706187658759	0.7365729048347878	0.6453737555801645	0.7557572458878291	0.7122735835006979	1.0017554	0.79950154	0.6756394	0.8535971	0.8609447045681126	Not ExpSCR
cpn2	Not ExpSCR	Not ExpSCR	Not ExpSCR	Not ExpSCR	Not ExpSCR	-0.03547016955451622	0.034240373030255976	0.017798956548578677	0.009089152686309056	0.0010733016541707237	0.16112211	0.20754227	0.16282986	0.16809534	0.17392521159319793	Not ExpSCR
gp5	Not ExpSCR	Not ExpSCR	Not ExpSCR	Not ExpSCR	Not ExpSCR	0.036576359021422526	0.0390953912390102	0.09146328753266102	0.052086877560676405	0.050627725934530854	0.13663374	0.12982716	0.098775804	0.10736296	0.12118071863572769	Not ExpSCR
atp13a3	Not ExpSCR	Not ExpSCR	Not ExpSCR	Not ExpSCR	Not ExpSCR	0.5463358298552529	0.657580580740271	0.5224414524586303	0.6085730606356125	0.5833395849745369	0.8594238	0.7295345	0.7075763	0.8104427	0.7905005679869311	Not ExpSCR
tmem44	Not ExpSCR	Not ExpSCR	Not ExpSCR	Not ExpSCR	Not ExpSCR	0.2918025128451724	0.5443783532872168	0.4783473679146091	0.42022281890515895	0.41492141713844094	0.746603	0.69948804	0.6434138	0.7048961	0.7072458591139303	Not ExpSCR
lsg1	Not ExpSCR	Not ExpSCR	Not ExpSCR	Not ExpSCR	Not ExpSCR	0.46659406599198483	0.6302510196112953	0.5167346866633954	0.5285417977238587	0.5287010055951008	0.72952867	0.7389377	0.6619874	0.6846286	0.7087723217121105	Not ExpSCR
fam43a	Not ExpSCR	Not ExpSCR	Not ExpSCR	Not ExpSCR	Not ExpSCR	0.09468883695272973	0.1487986147688642	0.10932260709869852	0.16275189554597866	0.1266250413635519	0.5905832	0.6360275	0.6257047	0.5518658	0.5977505358025182	Not ExpSCR
xxylt1	Not ExpSCR	Not ExpSCR	Not ExpSCR	Not ExpSCR	Not ExpSCR	0.22603030598888574	0.4018966569130385	0.3660061322762375	0.32027709415220196	0.3147198623247448	0.64289206	0.58661944	0.57932806	0.5901894	0.6056522736635427	Not ExpSCR
acap2	Not ExpSCR	Not ExpSCR	Not ExpSCR	Not ExpSCR	Not ExpSCR	0.3920124625989436	0.49831691997336713	0.39084964232915453	0.3621757438158824	0.409136238364608	0.7800867	0.6436088	0.66520584	0.7124913	0.7115304152125046	Not ExpSCR
ppp1r2	Not ExpSCR	Not ExpSCR	Not ExpSCR	Not ExpSCR	Not ExpSCR	Not ExpLR	Not ExpLR	Not ExpLR	Not ExpLR	Not ExpLR	0.4730978	0.46994984	0.44967937	0.4320115	0.45811406368267193	Not ExpSCR
apod	Not ExpSCR	Not ExpSCR	Not ExpSCR	Not ExpSCR	Not ExpSCR	0.6946099107949191	0.11809593198564393	0.39837084436886705	0.5808810334508588	0.4806120219452098	0.9296178	0.70237625	0.70676637	0.8984359	0.8300066923045619	Not ExpSCR
muc20	Not ExpSCR	Not ExpSCR	Not ExpSCR	Not ExpSCR	Not ExpSCR	0.19196581503006035	0.20644153531724144	0.25005449850365813	0.2562347887669943	0.22139039694008517	0.54825026	0.4473054	0.44938532	0.5221939	0.5010117825677249	Not ExpSCR
muc4	Not ExpSCR	Not ExpSCR	Not ExpSCR	Not ExpSCR	Not ExpSCR	0.07924307008176004	0.13772353072031362	0.05082316530327935	0.03417045041085917	0.07671191976229408	0.19224948	0.26588002	0.2460009	0.21652383	0.2247817536016576	Not ExpSCR
tnk2	Not ExpSCR	Not ExpSCR	Not ExpSCR	Not ExpSCR	Not ExpSCR	0.1896063819326815	0.5157600082207812	0.4238266793532068	0.24438399305246855	0.32001209721270335	0.7245306	0.70062625	0.66178524	0.6784426	0.6965853935392863	Not ExpSCR
tfrc	Not ExpSCR	Not ExpSCR	Not ExpSCR	Not ExpSCR	Not ExpSCR	0.44390457094850183	0.6185163387246396	0.5205086829783621	0.49848258730659417	0.511384180679233	0.79017645	0.6853449	0.65294296	0.7158708	0.7233895306618255	Not ExpSCR
zdhhc19	Not ExpSCR	Not ExpSCR	Not ExpSCR	Not ExpSCR	Not ExpSCR	0.0	0.0	0.0	0.0	0.0	0.07016436	0.097260855	0.06453253	0.0899809	0.0803600086461131	Not ExpSCR
slc51a	Not ExpSCR	Not ExpSCR	Not ExpSCR	Not ExpSCR	Not ExpSCR	0.04871918635988463	0.09529731985559835	0.327662652988713	0.04477852927815232	0.10754832714670609	0.19443734	0.24914585	0.20589468	0.20439692	0.21161469119872364	Not ExpSCR
pcyt1a	Not ExpSCR	Not ExpSCR	Not ExpSCR	Not ExpSCR	Not ExpSCR	0.2790617391579393	0.5362006464437516	0.4687023495489571	0.40388750474343255	0.402896999240236	0.70266485	0.67125255	0.6635036	0.68948686	0.6852394480487217	Not ExpSCR
tctex1d2	Not ExpSCR	Not ExpSCR	Not ExpSCR	Not ExpSCR	Not ExpSCR	0.5414402186219871	0.5967962409389023	0.4898214230203835	0.6534813621163736	0.5728858038282982	0.8370355	0.6112273	0.58696294	0.73743594	0.7160915266708137	Not ExpSCR
tm4sf19	Not ExpSCR	Not ExpSCR	Not ExpSCR	Not ExpSCR	Not ExpSCR	-0.03555395703100708	0.5201124528229152	-0.003046405000186766	-0.043472051367572116	0.09726711512049749	0.36134738	0.5103069	0.3250148	0.37275425	0.3923820254050128	Not ExpSCR
ubxn7	Not ExpSCR	Not ExpSCR	Not ExpSCR	Not ExpSCR	Not ExpSCR	0.3139855613813942	0.5725045190106877	0.4898211752466588	0.45496814598201757	0.4397047554517636	0.728702	0.67339444	0.6399967	0.6472963	0.6801875279101465	Not ExpSCR
rnf168	Not ExpSCR	Not ExpSCR	Not ExpSCR	Not ExpSCR	Not ExpSCR	0.40210085974347604	0.5314617997825495	0.4552334717724021	0.5159293196871858	0.4695714623143802	0.7453524	0.5573382	0.5565091	0.61282814	0.6358129989655357	Not ExpSCR
smco1	Not ExpSCR	Not ExpSCR	Not ExpSCR	Not ExpSCR	Not ExpSCR	0.009522083087190703	0.11869766486698996	0.028650335568446556	0.10878724768533848	0.06273867123885102	0.09732184	0.113955945	0.10002216	0.09281948	0.10054849323508132	Not ExpSCR
wdr53	Not ExpSCR	Not ExpSCR	Not ExpSCR	Not ExpSCR	Not ExpSCR	0.33867198416422656	0.4833316266272295	0.4219954698532995	0.4243382304745703	0.40804710268602	0.65295833	0.52611554	0.45531756	0.57537997	0.5696434673250693	Not ExpSCR
fbxo45	Not ExpSCR	Not ExpSCR	Not ExpSCR	Not ExpSCR	Not ExpSCR	0.5005694291150041	0.6584982163318012	0.5346908621404237	0.6502485590380173	0.5801852848062459	0.719022	0.5768259	0.5525121	0.60626537	0.6289254591666127	Not ExpSCR
nrros	Not ExpSCR	Not ExpSCR	Not ExpSCR	Not ExpSCR	Not ExpSCR	0.08289828470427735	0.24017305712347103	0.17600261118398597	0.1454853515792655	0.15122507829205467	0.5770744	0.6646397	0.6260198	0.6237733	0.6175338681970018	Not ExpSCR
pigx	Not ExpSCR	Not ExpSCR	Not ExpSCR	Not ExpSCR	Not ExpSCR	0.5816454599576174	0.7132313124735723	0.573571020773563	0.6554300313518014	0.6290018500434086	0.83677536	0.7182754	0.65532374	0.7467603	0.755171745911656	Not ExpSCR
cep19	Not ExpSCR	Not ExpSCR	Not ExpSCR	Not ExpSCR	Not ExpSCR	0.06233185717622958	0.33130306681753663	0.2525817358188206	0.11008520274249811	0.17000070554003593	0.31205946	0.35819313	0.33492184	0.27057144	0.3165503934760824	Not ExpSCR
pak2	Not ExpSCR	Not ExpSCR	Not ExpSCR	Not ExpSCR	Not ExpSCR	0.3679627186218701	0.6218990712762933	0.4913480938036081	0.5232146606750926	0.48692889244266757	0.8085413	0.70717204	0.6606884	0.6936088	0.7306669640361771	Not ExpSCR
senp5	Not ExpSCR	Not ExpSCR	Not ExpSCR	Not ExpSCR	Not ExpSCR	0.5186595851406969	0.6709322483279081	0.5628384680202575	0.615348426730527	0.5856495853894843	0.79521793	0.70406437	0.6604048	0.71209294	0.7298564347241502	Not ExpSCR
ncbp2	Not ExpSCR	Not ExpSCR	Not ExpSCR	Not ExpSCR	Not ExpSCR	0.5753410677812753	0.6778560987279307	0.5503674975413598	0.6079820953456404	0.6028231830185515	0.9001579	0.8038523	0.7327593	0.79335576	0.8220340841293039	Not ExpSCR
ncbp2as2	Not ExpSCR	Not ExpSCR	Not ExpSCR	Not ExpSCR	Not ExpSCR	0.36142906905589983	0.5396106729906912	0.37985956173275487	0.4539688825550484	0.4288916021925176	0.7773533	0.69142604	0.60297424	0.66306764	0.6985673476355432	Not ExpSCR
pigz	Not ExpSCR	Not ExpSCR	Not ExpSCR	Not ExpSCR	Not ExpSCR	0.1818083834608431	0.3381013920288864	0.2535943331425977	0.2053315403810842	0.23652249880175646	0.38745713	0.42546126	0.3753426	0.38692635	0.3940261841674704	Not ExpSCR
meltf	Not ExpSCR	Not ExpSCR	Not ExpSCR	Not ExpSCR	Not ExpSCR	0.10199598671562758	0.3187829890562026	0.21656333388684804	0.27233965917515035	0.2145095626542997	0.40718067	0.511233	0.4380546	0.40404004	0.4359957042699326	Not ExpSCR
dlg1	Not ExpSCR	Not ExpSCR	Not ExpSCR	Not ExpSCR	Not ExpSCR	0.5056009603237791	0.6654901946718655	0.5303608838376918	0.5417420332225321	0.556006702963365	0.82669276	0.7687142	0.7081676	0.7853124	0.7821998671996779	Not ExpSCR
bdh1	Not ExpSCR	Not ExpSCR	Not ExpSCR	Not ExpSCR	Not ExpSCR	0.6855317892007158	0.7236506633097176	0.5756438703011831	0.7717797755301156	0.6963756622470305	1.0029238	0.7044458	0.62530226	0.8524956	0.830158102185933	Not ExpSCR
rubcn	Not ExpSCR	Not ExpSCR	Not ExpSCR	Not ExpSCR	Not ExpSCR	0.1985234923694504	0.45096044020321724	0.36438428844963044	0.3256654642005806	0.31766249216572423	0.6434466	0.57408434	0.55594844	0.5655406	0.5927433021883063	Not ExpSCR
fyttd1	Not ExpSCR	Not ExpSCR	Not ExpSCR	Not ExpSCR	Not ExpSCR	0.5602180895151351	0.6878691510712411	0.564314709314861	0.5966347929989377	0.5995752645166337	0.8485715	0.78210574	0.7254375	0.76147467	0.7900149450593343	Not ExpSCR
lrch3	Not ExpSCR	Not ExpSCR	Not ExpSCR	Not ExpSCR	Not ExpSCR	0.3342090374590039	0.594600000377415	0.42684295522374255	0.3733508435003205	0.42061807701697523	0.73487604	0.6978847	0.7019863	0.7414504	0.7221310088623185	Not ExpSCR
iqcg	Not ExpSCR	Not ExpSCR	Not ExpSCR	Not ExpSCR	Not ExpSCR	0.2635599519825534	0.43558575990383186	0.3625632003575156	0.33398809882695346	0.3382840924826349	0.4963366	0.5434102	0.4685741	0.48510763	0.49962410140368974	Not ExpSCR
lmln	Not ExpSCR	Not ExpSCR	Not ExpSCR	Not ExpSCR	Not ExpSCR	0.26854831993696743	0.4750122276381428	0.44459516124878967	0.4410249051057241	0.3899863928640326	0.6486894	0.74207854	0.6211492	0.56382203	0.6445996225133774	Not ExpSCR
znf595	Not ExpSCR	Not ExpSCR	Not ExpSCR	Not ExpSCR	Not ExpSCR	0.39445888389672074	0.6048936882396384	0.4842724099276047	0.5234335539184535	0.49094019583736764	0.79921764	0.7506026	0.6862813	0.765245	0.7597093117981631	Not ExpSCR
znf718	Not ExpSCR	Not ExpSCR	Not ExpSCR	Not ExpSCR	Not ExpSCR	0.33259591139844896	0.4711568302787707	0.405613743365192	0.4423080838387945	0.40467938592928615	0.7211257	0.584361	0.55012673	0.62711096	0.6361280242296165	Not ExpSCR
znf732	Not ExpSCR	Not ExpSCR	Not ExpSCR	Not ExpSCR	Not ExpSCR	-0.04087855104991617	0.19250340470093505	0.15639949057670646	0.0321247509422404	0.06598976496548278	0.2711994	0.5031497	0.40345606	0.26126686	0.3458484939808464	Not ExpSCR
znf141	Not ExpSCR	Not ExpSCR	Not ExpSCR	Not ExpSCR	Not ExpSCR	0.2443128007885481	0.47302798657672473	0.29613300244125973	0.2813021715410236	0.3156662106017562	0.6247979	0.6029607	0.5592433	0.58130634	0.5974803478111652	Not ExpSCR
znf721	Not ExpSCR	Not ExpSCR	Not ExpSCR	Not ExpSCR	Not ExpSCR	Not ExpLR	Not ExpLR	Not ExpLR	Not ExpLR	Not ExpLR	0.6195735	0.54236317	0.46959367	0.50359815	0.5466797758132237	Not ExpSCR
pigg	Not ExpSCR	Not ExpSCR	Not ExpSCR	Not ExpSCR	Not ExpSCR	0.41820394681307493	0.6397739253581134	0.5116483584621734	0.46566747442861056	0.4977920300243517	0.81252235	0.7739355	0.6895523	0.74550384	0.7654255364447607	Not ExpSCR
pde6b	Not ExpSCR	Not ExpSCR	Not ExpSCR	Not ExpSCR	Not ExpSCR	0.4109934691358731	0.4859017260722726	0.4023481282995957	0.44728566420294363	0.4358316233165906	0.66900307	0.5613341	0.5216393	0.6008098	0.601286759577453	Not ExpSCR
atp5me	Not ExpSCR	Not ExpSCR	Not ExpSCR	Not ExpSCR	Not ExpSCR	0.6580082116608861	0.7350970923343135	0.6226073609486724	0.696207186223422	0.6791251677105388	0.8959532	0.78173137	0.717213	0.8125349	0.8174475007113073	Not ExpSCR
myl5	Not ExpSCR	Not ExpSCR	Not ExpSCR	Not ExpSCR	Not ExpSCR	0.3913220553340444	0.5399611970674301	0.3728158124346784	0.42651005290696564	0.43128187873207946	0.7152698	0.6700177	0.56056976	0.66266334	0.664609944463972	Not ExpSCR
slc49a3	Not ExpSCR	Not ExpSCR	Not ExpSCR	Not ExpSCR	Not ExpSCR	0.4012327504039013	0.5664365102411731	0.5082698466101679	0.4832395548387088	0.4786407116690079	0.7964302	0.7121449	0.6778262	0.754462	0.7456680019545436	Not ExpSCR
pcgf3	Not ExpSCR	Not ExpSCR	Not ExpSCR	Not ExpSCR	Not ExpSCR	0.6208370095805166	0.7278894946596128	0.635500963617222	0.656589345861104	0.6571013373496367	0.91862905	0.86475027	0.74017054	0.8444126	0.8564600025362544	Not ExpSCR
cplx1	Not ExpSCR	Not ExpSCR	Not ExpSCR	Not ExpSCR	Not ExpSCR	0.4474351116302671	0.3489770414246128	0.3042383495230003	0.48509331297805997	0.4087144978122106	0.756321	0.5669837	0.51351017	0.6777584	0.6503154528405332	Not ExpSCR
gak	Not ExpSCR	Not ExpSCR	Not ExpSCR	Not ExpSCR	Not ExpSCR	0.5433458932659154	0.6669402590970727	0.5616553852749825	0.5467352560747681	0.5761053397629207	0.857096	0.79690474	0.7082224	0.8103308	0.8054309372635806	Not ExpSCR
tmem175	Not ExpSCR	Not ExpSCR	Not ExpSCR	Not ExpSCR	Not ExpSCR	0.4376429807049525	0.6173915193651637	0.4944752401473652	0.5655468686963604	0.5209408442416735	0.8699885	0.7363593	0.66189724	0.79484826	0.783863949355911	Not ExpSCR
dgkq	Not ExpSCR	Not ExpSCR	Not ExpSCR	Not ExpSCR	Not ExpSCR	0.4018672908940483	0.5742525708816836	0.5357921884181751	0.4080000512379994	0.46693889000997857	0.7509364	0.8007994	0.6512171	0.70139825	0.7327812718612177	Not ExpSCR
slc26a1	Not ExpSCR	Not ExpSCR	Not ExpSCR	Not ExpSCR	Not ExpSCR	0.21287016047718124	0.34620999256279567	0.1305257346347378	0.24410648107246977	0.23709099992011476	0.4814496	0.43291214	0.36990398	0.417006	0.43468315456647355	Not ExpSCR
idua	Not ExpSCR	Not ExpSCR	Not ExpSCR	Not ExpSCR	Not ExpSCR	0.51425756584092	0.6052033450507218	0.4898691749091956	0.5833685605081623	0.5481561145505459	0.8625331	0.75569636	0.6652592	0.8427274	0.7981880378073488	Not ExpSCR
fgfrl1	Not ExpSCR	Not ExpSCR	Not ExpSCR	Not ExpSCR	Not ExpSCR	0.4133437745570691	0.5726134150452967	0.5174181521372092	0.4455954979540254	0.4765734119955879	0.84377146	0.7997117	0.6783742	0.7617111	0.7842407794405337	Not ExpSCR
rnf212	Not ExpSCR	Not ExpSCR	Not ExpSCR	Not ExpSCR	Not ExpSCR	0.07623263508771481	0.3748269785629384	0.3423949656540956	0.26673744525904	0.23934404061565107	0.4148499	0.5455183	0.45006862	0.3286171	0.4301026827362047	Not ExpSCR
spon2	Not ExpSCR	Not ExpSCR	Not ExpSCR	Not ExpSCR	Not ExpSCR	0.479064292629939	0.4332662287930137	0.2583219065785699	0.3516003561261121	0.39820541870769305	0.64394337	0.96647865	0.8538416	0.9220658	0.8243599170904178	Not ExpSCR
maea	Not ExpSCR	Not ExpSCR	Not ExpSCR	Not ExpSCR	Not ExpSCR	0.5227453274171342	0.6772903508652821	0.5391214038775897	0.5536966599993572	0.569156688742329	0.8034331	0.75539815	0.6916963	0.73935914	0.7568410387820603	Not ExpSCR
uvssa	Not ExpSCR	Not ExpSCR	Not ExpSCR	Not ExpSCR	Not ExpSCR	0.48265201297049426	0.64776716176663	0.5146606234637123	0.5503597952122337	0.5433352505877886	0.7809731	0.7454975	0.64048356	0.72877896	0.7351812058999687	Not ExpSCR
nkx1-1	Not ExpSCR	Not ExpSCR	Not ExpSCR	Not ExpSCR	Not ExpSCR	0.0	0.0	0.0	0.0	0.0	0.07715077	0.07987713	0.08837087	0.0963022	0.08448093328289628	Not ExpSCR
fam53a	Not ExpSCR	Not ExpSCR	Not ExpSCR	Not ExpSCR	Not ExpSCR	0.2504509617954636	0.4316090651346594	0.37022268690693266	0.3419528482537368	0.3361443391562614	0.64228815	0.58009833	0.4903385	0.5909616	0.5884929465350448	Not ExpSCR
slbp	Not ExpSCR	Not ExpSCR	Not ExpSCR	Not ExpSCR	Not ExpSCR	0.5848737664360146	0.6102364585925569	0.5196969651129305	0.6661649692437516	0.5993826845126484	0.90639865	0.62050086	0.5887266	0.7336024	0.7415616882952278	Not ExpSCR
tacc3	Not ExpSCR	Not ExpSCR	Not ExpSCR	Not ExpSCR	Not ExpSCR	0.5388573760435499	0.5867376293102897	0.3653497134647031	0.649890793560436	0.5469139892392783	0.68648094	0.39357647	0.3769544	0.49442437	0.5166933592074014	Not ExpSCR
tmem129	Not ExpSCR	Not ExpSCR	Not ExpSCR	Not ExpSCR	Not ExpSCR	0.4333931381459621	0.6235225905778506	0.5132806916607155	0.5196464927091151	0.5128712626013818	0.77100885	0.78052396	0.72664213	0.7177766	0.7522902097919227	Not ExpSCR
fgfr3	Not ExpSCR	Not ExpSCR	Not ExpSCR	Not ExpSCR	Not ExpSCR	0.6416609042599739	0.690875043362866	0.595402262875068	0.7488277403445537	0.671418142892775	0.8997391	0.7873152	0.6485562	0.84148514	0.8151406263326053	Not ExpSCR
letm1	Not ExpSCR	Not ExpSCR	Not ExpSCR	Not ExpSCR	Not ExpSCR	0.26803210125135746	0.495034405811412	0.4260260334662105	0.3592102163905194	0.3710058579765001	0.691015	0.73777485	0.632466	0.61254	0.6722269337194074	Not ExpSCR
nsd2	Not ExpSCR	Not ExpSCR	Not ExpSCR	Not ExpSCR	Not ExpSCR	0.4863914709719265	0.6563145105775916	0.4967672745656915	0.6063913939765799	0.5572985893419775	0.8363398	0.64055663	0.57890856	0.7224775	0.7175575828091195	Not ExpSCR
nelfa	Not ExpSCR	Not ExpSCR	Not ExpSCR	Not ExpSCR	Not ExpSCR	0.5127038368877391	0.6294216852792746	0.5322793032034474	0.5279443853054065	0.5470132663045829	0.8314843	0.7637848	0.7092012	0.7382278	0.7712703845266453	Not ExpSCR
c4orf48	Not ExpSCR	Not ExpSCR	Not ExpSCR	Not ExpSCR	Not ExpSCR	0.5792791178735252	0.422001614901268	0.5077346339701158	0.6333507850465829	0.5435294002070691	0.79593074	0.5774524	0.6138949	0.7055334	0.6909077879361512	Not ExpSCR
nat8l	Not ExpSCR	Not ExpSCR	Not ExpSCR	Not ExpSCR	Not ExpSCR	0.1825137273143486	0.03003232952106784	0.10940932425088182	0.20235221512640275	0.1391552309788076	0.38896912	0.37691757	0.38584387	0.4278958	0.3952283026952214	Not ExpSCR
poln	Not ExpSCR	Not ExpSCR	Not ExpSCR	Not ExpSCR	Not ExpSCR	0.2834788872160692	0.14038648434227666	0.21993139967016065	0.3619364574543807	0.2584468078129928	0.6898976	0.4873519	0.45748627	0.6306588	0.5874194248376845	Not ExpSCR
haus3	Not ExpSCR	Not ExpSCR	Not ExpSCR	Not ExpSCR	Not ExpSCR	0.42978073884059637	0.6308464457465364	0.48991846366161806	0.5121261903936305	0.5073664940907697	0.82767195	0.6155123	0.5584561	0.7192536	0.7043601085732506	Not ExpSCR
mxd4	Not ExpSCR	Not ExpSCR	Not ExpSCR	Not ExpSCR	Not ExpSCR	0.6124326338084907	0.6635466614036645	0.5635054703955736	0.5755102159136916	0.6066008498542672	0.8550917	0.84844935	0.7601615	0.8110138	0.8260004224881377	Not ExpSCR
zfyve28	Not ExpSCR	Not ExpSCR	Not ExpSCR	Not ExpSCR	Not ExpSCR	0.1688825232742219	0.5484966794022118	0.4505274233900251	0.41002521063889097	0.36602909323866784	0.4968736	0.69527286	0.5782705	0.47785723	0.5525566968147397	Not ExpSCR
cfap99	Not ExpSCR	Not ExpSCR	Not ExpSCR	Not ExpSCR	Not ExpSCR	0.08596958129736057	0.06471142174107232	0.2733098131656196	0.016824552946301852	0.09686380525676146	0.17613584	0.23793198	0.15488556	0.13297904	0.17610666050778112	Not ExpSCR
rnf4	Not ExpSCR	Not ExpSCR	Not ExpSCR	Not ExpSCR	Not ExpSCR	0.4990807059766085	0.6204052731381307	0.4900669961867689	0.5467910901279115	0.5374535293214997	0.86375874	0.71140045	0.6781998	0.7545469	0.7688316217837987	Not ExpSCR
fam193a	Not ExpSCR	Not ExpSCR	Not ExpSCR	Not ExpSCR	Not ExpSCR	0.3277885695788803	0.5841882033874154	0.40885966327098827	0.46647073851742066	0.4358069834182821	0.791341	0.6897299	0.637786	0.7281526	0.7251798102441884	Not ExpSCR
tnip2	Not ExpSCR	Not ExpSCR	Not ExpSCR	Not ExpSCR	Not ExpSCR	0.39648806848502577	0.5921165791631702	0.4789614317398794	0.46881480068210557	0.4742604150037205	0.7760204	0.75368136	0.6672326	0.6868256	0.7297147580144192	Not ExpSCR
sh3bp2	Not ExpSCR	Not ExpSCR	Not ExpSCR	Not ExpSCR	Not ExpSCR	0.2132647900338137	0.43009429833613255	0.31324258888142137	0.2727998707646638	0.2958783562256605	0.6495329	0.62025166	0.5920619	0.6046785	0.6215694312751965	Not ExpSCR
add1	Not ExpSCR	Not ExpSCR	Not ExpSCR	Not ExpSCR	Not ExpSCR	0.46254459452664404	0.6487747830071959	0.523274103311638	0.4863753425816299	0.5223467315875497	0.8500475	0.80396193	0.73678917	0.7869887	0.8038915900415654	Not ExpSCR
mfsd10	Not ExpSCR	Not ExpSCR	Not ExpSCR	Not ExpSCR	Not ExpSCR	0.5997254117082358	0.7046528270241577	0.6105759214607224	0.6247924851999399	0.6321893358323862	0.8691461	0.86935186	0.74770224	0.8328132	0.8389011228956829	Not ExpSCR
nop14	Not ExpSCR	Not ExpSCR	Not ExpSCR	Not ExpSCR	Not ExpSCR	0.4286635724134247	0.6211110725494018	0.45915108239765856	0.5249200059770414	0.5024742054136947	0.79163265	0.69686735	0.6622866	0.714701	0.7279208006886696	Not ExpSCR
grk4	Not ExpSCR	Not ExpSCR	Not ExpSCR	Not ExpSCR	Not ExpSCR	0.18806854128243183	0.4515950626291828	0.34922388613770544	0.16947828729703815	0.2729898660315809	0.5951469	0.63337743	0.59172845	0.579477	0.5995591947198651	Not ExpSCR
htt	Not ExpSCR	Not ExpSCR	Not ExpSCR	Not ExpSCR	Not ExpSCR	0.49962559338896473	0.705637530808359	0.5829393037569214	0.5335774026360189	0.5704862445452683	0.80727196	0.8595241	0.7462055	0.7622596	0.7975762238848008	Not ExpSCR
msantd1	Not ExpSCR	Not ExpSCR	Not ExpSCR	Not ExpSCR	Not ExpSCR	0.1257637922736933	0.22264135934676793	0.2239115538472178	0.16790785242606135	0.1759021081793824	0.3996487	0.42769143	0.44260126	0.41006064	0.41627452493537076	Not ExpSCR
rgs12	Not ExpSCR	Not ExpSCR	Not ExpSCR	Not ExpSCR	Not ExpSCR	0.39659999290949327	0.6731475326037462	0.5795164945923993	0.5564314303297355	0.5324021338243229	0.76947236	0.7683037	0.69151366	0.73691356	0.7474756424357083	Not ExpSCR
hgfac	Not ExpSCR	Not ExpSCR	Not ExpSCR	Not ExpSCR	Not ExpSCR	0.0828824995977417	0.24100242185559373	0.11932209384292447	0.23253983430300595	0.1629444438225932	0.51114124	0.41760975	0.36700812	0.46081242	0.4516850195317351	Not ExpSCR
dok7	Not ExpSCR	Not ExpSCR	Not ExpSCR	Not ExpSCR	Not ExpSCR	0.1538624647893342	0.3768414100922294	0.4477413551443188	0.1925910324298835	0.2668185361826241	0.43610993	0.7553792	0.56363237	0.38639945	0.5203922936165809	Not ExpSCR
lrpap1	Not ExpSCR	Not ExpSCR	Not ExpSCR	Not ExpSCR	Not ExpSCR	0.6001425939368549	0.6635379193972548	0.5585043352942598	0.6023075805118381	0.608090283470248	0.8898012	0.7815357	0.7494114	0.84967446	0.830097889545955	Not ExpSCR
adra2c	Not ExpSCR	Not ExpSCR	Not ExpSCR	Not ExpSCR	Not ExpSCR	0.04712745027784151	0.10001637107224702	0.1659012811286995	0.13102439459773763	0.10097506058732499	0.31897166	0.34354112	0.3142573	0.29466268	0.31785112262277815	Not ExpSCR
otop1	Not ExpSCR	Not ExpSCR	Not ExpSCR	Not ExpSCR	Not ExpSCR	0.021079516544833265	0.017299720157161358	0.10824032133794026	0.11703336421217743	0.059188850193335904	0.11385671	0.20701373	0.14031403	0.10835906	0.13878377170135134	Not ExpSCR
tmem128	Not ExpSCR	Not ExpSCR	Not ExpSCR	Not ExpSCR	Not ExpSCR	0.46471604167726516	0.6238945018846997	0.5380422033001832	0.5361639560739322	0.5321988302322214	0.7256741	0.6786763	0.63606167	0.6891535	0.6900082633820697	Not ExpSCR
lyar	Not ExpSCR	Not ExpSCR	Not ExpSCR	Not ExpSCR	Not ExpSCR	0.39296587603995226	0.43794062662335914	0.3699522557210879	0.4396753512125962	0.41089918474278836	0.7054226	0.5111306	0.53092927	0.5487602	0.590987519728597	Not ExpSCR
zbtb49	Not ExpSCR	Not ExpSCR	Not ExpSCR	Not ExpSCR	Not ExpSCR	0.17958614044800825	0.24786529121235784	0.26151154811069055	0.30632224281856685	0.24111072551226817	0.44540915	0.368203	0.40521005	0.41605473	0.4131723793226202	Not ExpSCR
nsg1	Not ExpSCR	Not ExpSCR	Not ExpSCR	Not ExpSCR	Not ExpSCR	0.31540271454934404	0.3626479916211334	0.20235190962862842	0.35551421839334435	0.31642436602388785	0.43423066	0.6086604	0.48853952	0.4879361	0.4975375611737306	Not ExpSCR
stx18	Not ExpSCR	Not ExpSCR	Not ExpSCR	Not ExpSCR	Not ExpSCR	Not ExpLR	Not ExpLR	Not ExpLR	Not ExpLR	Not ExpLR	0.6253211	0.62877494	0.61452043	0.5642802	0.609161623280993	Not ExpSCR
msx1	Not ExpSCR	Not ExpSCR	Not ExpSCR	Not ExpSCR	Not ExpSCR	0.05620751071465948	0.07780287793985999	0.03170835756785362	0.10822613014102185	0.0697598476459371	0.42466968	0.5164346	0.4643492	0.43883735	0.4564487016042202	Not ExpSCR
