## Supplementary Table 4 for "Inference of single cell profiles from histology stains with the Single Cell omics from Histology Analysis Framework (SCHAF)" (part 2 of 3)

Gene	Fold 1 Corr.	Fold 2 Corr.	Fold 3 Corr.	Fold 4 Corr.	Avg. Corr.	Fold 1 Low Res. Corr.	Fold 2 Low Res. Corr.	Fold 3 Low Res. Corr.	Fold 4 Low Res. Corr.	Avg. Low Res. Corr.	Fold 1 Score	Fold 2 Score	Fold 3 Score	Fold 4 Score	Avg. Score	Training or Hold-out
cytl1	Not ExpSCR	Not ExpSCR	Not ExpSCR	Not ExpSCR	Not ExpSCR	0.18072742563787247	0.2161918826132523	0.24643039309919645	0.14904210962499925	0.19268237760366697	0.59774786	0.6456501	0.64881516	0.5105799	0.5963284324806163	Not ExpSCR
stk32b	Not ExpSCR	Not ExpSCR	Not ExpSCR	Not ExpSCR	Not ExpSCR	0.015022551521825	-0.005589803870443506	0.011988740594709198	0.08057325419689	0.02588023227033067	0.3691839	0.42193547	0.39912286	0.35770547	0.3838611266676752	Not ExpSCR
evc2	Not ExpSCR	Not ExpSCR	Not ExpSCR	Not ExpSCR	Not ExpSCR	0.2850025239845167	0.23239475063825402	0.14216172118262	0.25314259975822456	0.2398369421390264	0.60113424	0.78275687	0.6566303	0.67880964	0.6722362009967734	Not ExpSCR
evc	Not ExpSCR	Not ExpSCR	Not ExpSCR	Not ExpSCR	Not ExpSCR	0.36667393575505536	0.39804407437761646	0.245415798676989	0.3956407433336728	0.35981643681706343	0.6743047	0.94742835	0.7956371	0.86362803	0.8057760186287699	Not ExpSCR
crmp1	Not ExpSCR	Not ExpSCR	Not ExpSCR	Not ExpSCR	Not ExpSCR	-0.02086611487504309	0.05338444551378464	0.026511270531368623	0.08583227945123237	0.03103342401338339	0.3266271	0.48511136	0.35434893	0.3762322	0.38054958811534656	Not ExpSCR
c4orf50	Not ExpSCR	Not ExpSCR	Not ExpSCR	Not ExpSCR	Not ExpSCR	0.05343331541771646	0.08626263029117473	0.04830687264699184	0.008455046134446743	0.049057714559664164	0.1827606	0.19207598	0.20820694	0.22221483	0.1991301686879593	Not ExpSCR
jakmip1	Not ExpSCR	Not ExpSCR	Not ExpSCR	Not ExpSCR	Not ExpSCR	Not ExpLR	Not ExpLR	Not ExpLR	Not ExpLR	Not ExpLR	0.2751521	0.30761915	0.31017613	0.32975242	0.30231915990120706	Not ExpSCR
wfs1	Not ExpSCR	Not ExpSCR	Not ExpSCR	Not ExpSCR	Not ExpSCR	0.24232079666735132	0.6035404194805996	0.4940942998782855	0.29829232887397505	0.38424846320551265	0.6457269	0.8626991	0.6938087	0.6294457	0.7005488842297468	Not ExpSCR
ppp2r2c	Not ExpSCR	Not ExpSCR	Not ExpSCR	Not ExpSCR	Not ExpSCR	0.5576054839498675	0.05070334250688106	0.44778139512945386	0.6588212731621053	0.4455604010893533	0.77482456	0.46704736	0.50190455	0.6905451	0.6346103342126277	Not ExpSCR
man2b2	Not ExpSCR	Not ExpSCR	Not ExpSCR	Not ExpSCR	Not ExpSCR	0.38074557774534595	0.5492888872254001	0.4823068780934207	0.43901846456851296	0.4521100612512996	0.8172041	0.77876145	0.69766176	0.77025294	0.7756953850184919	Not ExpSCR
mrfap1	Not ExpSCR	Not ExpSCR	Not ExpSCR	Not ExpSCR	Not ExpSCR	0.6046212182996605	0.5859664665326069	0.557476408083764	0.6133047883860845	0.5941526509865076	0.81649905	0.71301806	0.68118376	0.77350605	0.7580907447010792	Not ExpSCR
ac093323.1	Not ExpSCR	Not ExpSCR	Not ExpSCR	Not ExpSCR	Not ExpSCR	0.6494773152512061	0.7553069922595176	0.5800603530526237	0.7333990019448509	0.6825812653655322	0.95417565	0.77500564	0.67595005	0.84033257	0.8356054772971466	Not ExpSCR
s100p	Not ExpSCR	Not ExpSCR	Not ExpSCR	Not ExpSCR	Not ExpSCR	0.6540043158822474	0.7630938401142169	0.6731901885097591	0.6983375187140368	0.6936536368158139	0.82172894	1.0447284	0.85053635	0.7275588	0.8553430420946609	Not ExpSCR
mrfap1l1	Not ExpSCR	Not ExpSCR	Not ExpSCR	Not ExpSCR	Not ExpSCR	0.5815963912660842	0.6532135522006844	0.5360299675198296	0.6170680090967001	0.5989842004456851	0.86716723	0.7953233	0.72452015	0.7863407	0.8054824860268658	Not ExpSCR
bloc1s4	Not ExpSCR	Not ExpSCR	Not ExpSCR	Not ExpSCR	Not ExpSCR	0.3483551642531262	0.5337209765253723	0.4671045033708749	0.5216525456884805	0.4550337597354195	0.6861132	0.6887337	0.60439336	0.60443956	0.6522144277240286	Not ExpSCR
kiaa0232	Not ExpSCR	Not ExpSCR	Not ExpSCR	Not ExpSCR	Not ExpSCR	0.48245627909641864	0.6897410633541776	0.594284485677875	0.6275214967394354	0.586042930085161	0.83048654	0.8306962	0.74015766	0.754203	0.7958463480378524	Not ExpSCR
tbc1d14	Not ExpSCR	Not ExpSCR	Not ExpSCR	Not ExpSCR	Not ExpSCR	0.4216633834054529	0.6544758082135343	0.5192799864335416	0.44674240330849213	0.4990708644656996	0.7714894	0.7741069	0.7043755	0.7298092	0.7500252836130493	Not ExpSCR
ccdc96	Not ExpSCR	Not ExpSCR	Not ExpSCR	Not ExpSCR	Not ExpSCR	0.21626899643004602	0.3516831620738354	0.3119219534395958	0.4406427807340883	0.3198951961381722	0.44510898	0.36074612	0.33705103	0.4158395	0.3993147537561772	Not ExpSCR
tada2b	Not ExpSCR	Not ExpSCR	Not ExpSCR	Not ExpSCR	Not ExpSCR	0.49161176774039206	0.6322566335520869	0.5465721123829138	0.5265279910238458	0.5425484756918252	0.8207189	0.7642453	0.6872405	0.7383203	0.7638263002838448	Not ExpSCR
grpel1	Not ExpSCR	Not ExpSCR	Not ExpSCR	Not ExpSCR	Not ExpSCR	0.6262259724964655	0.6853260935810932	0.638999461883998	0.7078820091186006	0.6623494304232965	0.8521728	0.7160969	0.65396696	0.75008357	0.7605647235639083	Not ExpSCR
sorcs2	Not ExpSCR	Not ExpSCR	Not ExpSCR	Not ExpSCR	Not ExpSCR	0.2154266931330031	0.1446547986905591	0.09669564873290938	0.29636986216257266	0.19811594941785532	0.44618607	0.6339941	0.5264997	0.58215934	0.5374708504116437	Not ExpSCR
psapl1	Not ExpSCR	Not ExpSCR	Not ExpSCR	Not ExpSCR	Not ExpSCR	-0.06328197701700172	0.06926352181122412	0.05789838601355023	0.09183388413335045	0.02706745658622897	0.12141934	0.13470213	0.10292629	0.1250448	0.1221519608361037	Not ExpSCR
afap1	Not ExpSCR	Not ExpSCR	Not ExpSCR	Not ExpSCR	Not ExpSCR	0.2912259415777123	0.64511918634532	0.51210167390733	0.41404333725480735	0.44252398204245535	0.7337622	0.83820665	0.72799844	0.74402225	0.7595420341212075	Not ExpSCR
ablim2	Not ExpSCR	Not ExpSCR	Not ExpSCR	Not ExpSCR	Not ExpSCR	0.14577316362388526	0.3316398390921268	0.3742429387272221	0.22102860645334274	0.24763805299822111	0.50828975	0.5842252	0.5072514	0.4450045	0.5101262281231211	Not ExpSCR
sh3tc1	Not ExpSCR	Not ExpSCR	Not ExpSCR	Not ExpSCR	Not ExpSCR	0.09650576778670729	0.22417053635420298	0.2572834675682599	0.09764067406173564	0.1546718474783482	0.602644	0.6880709	0.657241	0.58764535	0.6283720443520061	Not ExpSCR
htra3	Not ExpSCR	Not ExpSCR	Not ExpSCR	Not ExpSCR	Not ExpSCR	0.4184712389217346	0.4835805185107704	0.29328933968763504	0.3821258393088285	0.4026421747851503	0.6689868	0.92529124	0.77389455	0.8423248	0.7897220238985295	Not ExpSCR
acox3	Not ExpSCR	Not ExpSCR	Not ExpSCR	Not ExpSCR	Not ExpSCR	0.599223745060222	0.7289843286612993	0.6278434158122066	0.6786059842042932	0.6539812266362602	0.8968229	0.8164956	0.69544655	0.8461124	0.8302874918232683	Not ExpSCR
trmt44	Not ExpSCR	Not ExpSCR	Not ExpSCR	Not ExpSCR	Not ExpSCR	0.4130636714712998	0.591333843672772	0.4294420839599611	0.4878850616421458	0.4758134613223309	0.76435244	0.69945896	0.60085243	0.69139266	0.7025618388084778	Not ExpSCR
gpr78	Not ExpSCR	Not ExpSCR	Not ExpSCR	Not ExpSCR	Not ExpSCR	0.1338994346612277	0.11187813417827445	0.01394319870440471	0.09944966161426697	0.0992176728595677	0.13049376	0.15353034	0.10722259	0.14868319	0.13624732937057193	Not ExpSCR
cpz	Not ExpSCR	Not ExpSCR	Not ExpSCR	Not ExpSCR	Not ExpSCR	0.05109409333465816	0.05366007448616667	-0.019914973910256126	0.10347048635706937	0.05214749852812327	0.1438797	0.17966515	0.1891722	0.16894294	0.1663308435036672	Not ExpSCR
hmx1	Not ExpSCR	Not ExpSCR	Not ExpSCR	Not ExpSCR	Not ExpSCR	0.0	0.0	0.0	0.0	0.0	0.09145482	0.087323554	0.07944028	0.09303092	0.08877445306490948	Not ExpSCR
fam90a26	Not ExpSCR	Not ExpSCR	Not ExpSCR	Not ExpSCR	Not ExpSCR	0.06344015731880323	0.12776601162529877	0.0917405179944581	0.12233781529591538	0.09788710950684296	0.11682811	0.07475084	0.10928826	0.081277855	0.09695671690799959	Not ExpSCR
usp17l13	Not ExpSCR	Not ExpSCR	Not ExpSCR	Not ExpSCR	Not ExpSCR	Not ExpLR	Not ExpLR	Not ExpLR	Not ExpLR	Not ExpLR	0.09063233	0.10413184	0.07397935	0.08178551	0.08866020545286778	Not ExpSCR
usp17l15	Not ExpSCR	Not ExpSCR	Not ExpSCR	Not ExpSCR	Not ExpSCR	0.06502133774994247	0.44019155688589495	0.3194882306457887	0.2633743441061489	0.24580256495413533	0.09297801	0.13222893	0.100947976	0.09184174	0.10321408182060553	Not ExpSCR
usp17l18	Not ExpSCR	Not ExpSCR	Not ExpSCR	Not ExpSCR	Not ExpSCR	Not ExpLR	Not ExpLR	Not ExpLR	Not ExpLR	Not ExpLR	0.06884594	0.1088839	0.07685811	0.0875046	0.08415769182597038	Not ExpSCR
usp17l23	Not ExpSCR	Not ExpSCR	Not ExpSCR	Not ExpSCR	Not ExpSCR	Not ExpLR	Not ExpLR	Not ExpLR	Not ExpLR	Not ExpLR	0.119569145	0.14971362	0.11522426	0.10400167	0.12196585262944115	Not ExpSCR
defb131a	Not ExpSCR	Not ExpSCR	Not ExpSCR	Not ExpSCR	Not ExpSCR	Not ExpLR	Not ExpLR	Not ExpLR	Not ExpLR	Not ExpLR	0.08607588	0.08830567	0.0679189	0.07432465	0.08050516996326482	Not ExpSCR
slc2a9	Not ExpSCR	Not ExpSCR	Not ExpSCR	Not ExpSCR	Not ExpSCR	0.1460832315691737	0.2778090614658521	0.17892910769570874	0.30612925905519645	0.2219474152512963	0.49826914	0.71741754	0.5867776	0.5212144	0.5703768125377059	Not ExpSCR
drd5	Not ExpSCR	Not ExpSCR	Not ExpSCR	Not ExpSCR	Not ExpSCR	0.09960231794787858	0.12308845035051075	0.06981866828670168	0.1406663900403483	0.10996224678771646	0.114761405	0.13205686	0.12700729	0.12168034	0.12263670154997039	Not ExpSCR
wdr1	Not ExpSCR	Not ExpSCR	Not ExpSCR	Not ExpSCR	Not ExpSCR	0.4265225476647458	0.5900475467867983	0.49749368395331733	0.543925706420077	0.5059432911550626	0.72474957	0.6422875	0.63326615	0.6371145	0.6679025331152896	Not ExpSCR
znf518b	Not ExpSCR	Not ExpSCR	Not ExpSCR	Not ExpSCR	Not ExpSCR	0.3546452270626002	0.5541576075431348	0.422710485849625	0.4522601706785417	0.4370308324487842	0.70959896	0.6319617	0.5914984	0.62621766	0.650248437933172	Not ExpSCR
clnk	Not ExpSCR	Not ExpSCR	Not ExpSCR	Not ExpSCR	Not ExpSCR	0.2229677325007583	0.30447355620048056	0.35935296000306033	0.320301316453277	0.2898710998939449	0.2956157	0.36748934	0.29946202	0.3241279	0.32002241639055884	Not ExpSCR
hs3st1	Not ExpSCR	Not ExpSCR	Not ExpSCR	Not ExpSCR	Not ExpSCR	0.09352627975978325	0.3585165417908456	0.3266301392304693	0.2018663905430574	0.22274868987019267	0.34690928	0.43061507	0.34308797	0.32264408	0.35969220873890806	Not ExpSCR
rab28	Not ExpSCR	Not ExpSCR	Not ExpSCR	Not ExpSCR	Not ExpSCR	0.40322889582294086	0.5256983095320833	0.5231252300060171	0.39110150862771875	0.44973623179057953	0.8270478	0.7650432	0.679698	0.7709008	0.7729136628738796	Not ExpSCR
nkx3-2	Not ExpSCR	Not ExpSCR	Not ExpSCR	Not ExpSCR	Not ExpSCR	0.0008804898125897666	0.1341663643130986	0.06748110057095706	0.10338847555905549	0.06883381825527761	0.19403611	0.24130477	0.21515189	0.2301868	0.21764546870684728	Not ExpSCR
bod1l1	Not ExpSCR	Not ExpSCR	Not ExpSCR	Not ExpSCR	Not ExpSCR	0.4013072150562309	0.5827812075610507	0.4201133743956723	0.4462518263986783	0.4578537933056108	0.8203882	0.70058024	0.68905413	0.76613677	0.7561080490682177	Not ExpSCR
cpeb2	Not ExpSCR	Not ExpSCR	Not ExpSCR	Not ExpSCR	Not ExpSCR	0.5326408735632172	0.6516347786628319	0.569606070083828	0.5484144666203967	0.5706641871682953	0.7957289	0.74221396	0.62629265	0.7114897	0.7327550312721698	Not ExpSCR
c1qtnf7	Not ExpSCR	Not ExpSCR	Not ExpSCR	Not ExpSCR	Not ExpSCR	-0.06243645790742487	0.0237089747095837	0.03697959077428551	0.010017943530482831	-0.0070875300591839805	0.2574687	0.45022094	0.33117232	0.34291223	0.33627025580434816	Not ExpSCR
cc2d2a	Not ExpSCR	Not ExpSCR	Not ExpSCR	Not ExpSCR	Not ExpSCR	0.26256280145312455	0.15802523991380088	0.12113141595677057	0.287949259208004	0.21971137312794842	0.53977096	0.53778046	0.49057707	0.56235445	0.5362437941927974	Not ExpSCR
fbxl5	Not ExpSCR	Not ExpSCR	Not ExpSCR	Not ExpSCR	Not ExpSCR	0.5725481002841414	0.6433752363178068	0.5500799896324018	0.5545104572856738	0.5806022302035752	0.87071306	0.7681404	0.70892215	0.8197491	0.8058993216402429	Not ExpSCR
fam200b	Not ExpSCR	Not ExpSCR	Not ExpSCR	Not ExpSCR	Not ExpSCR	0.36892369856794355	0.6605113931415291	0.47639132138575707	0.4875393314232323	0.48479816072677834	0.6463179	0.6482862	0.5916881	0.5670105	0.6176086972020212	Not ExpSCR
bst1	Not ExpSCR	Not ExpSCR	Not ExpSCR	Not ExpSCR	Not ExpSCR	-0.010061213044871647	0.13877550562809748	0.17568425221034012	0.051975890747112244	0.07243780371274221	0.24699892	0.30962482	0.3047325	0.27770054	0.27926064901943626	Not ExpSCR
cd38	Not ExpSCR	Not ExpSCR	Not ExpSCR	Not ExpSCR	Not ExpSCR	0.3278819315169371	0.4236600607972581	0.23570670685800557	0.46639035267030704	0.36812698178485603	0.52430135	0.8230006	0.6225674	0.70897174	0.6565143800831915	Not ExpSCR
fgfbp1	Not ExpSCR	Not ExpSCR	Not ExpSCR	Not ExpSCR	Not ExpSCR	0.0320930945656758	0.13323378944554587	0.02661047064312781	0.020078670274153367	0.051657502569428436	0.14691822	0.18651004	0.17659134	0.20407076	0.17543045456131762	Not ExpSCR
fgfbp2	Not ExpSCR	Not ExpSCR	Not ExpSCR	Not ExpSCR	Not ExpSCR	0.0013931114884510427	0.04650943685910862	0.12342815354525619	0.06459146494020376	0.04889953864494234	0.18180825	0.16356936	0.1693347	0.18534327	0.17625391008851266	Not ExpSCR
prom1	Not ExpSCR	Not ExpSCR	Not ExpSCR	Not ExpSCR	Not ExpSCR	0.4141836632991552	0.53472904097755	0.3916235610746712	0.7064944181730258	0.5103649478889164	0.44318524	0.8190891	0.6206174	0.50987065	0.5781134667379006	Not ExpSCR
tapt1	Not ExpSCR	Not ExpSCR	Not ExpSCR	Not ExpSCR	Not ExpSCR	0.4380051629703284	0.5945233192345539	0.4428152905599173	0.5983852109179707	0.5147872877583534	0.8478403	0.67425793	0.64554644	0.7223021	0.7410153009424182	Not ExpSCR
ldb2	Not ExpSCR	Not ExpSCR	Not ExpSCR	Not ExpSCR	Not ExpSCR	0.21180919426910333	0.2656429399102596	0.18923487908935888	0.23786742971773225	0.22678056390946272	0.76804805	0.85672843	0.78766024	0.7182733	0.7798055478627405	Not ExpSCR
qdpr	Not ExpSCR	Not ExpSCR	Not ExpSCR	Not ExpSCR	Not ExpSCR	0.4855650168375635	0.5812003642261652	0.5328756834729942	0.5981389224492454	0.5438700684525591	0.77876073	0.6206804	0.62531894	0.70837563	0.6977269124854548	Not ExpSCR
lap3	Not ExpSCR	Not ExpSCR	Not ExpSCR	Not ExpSCR	Not ExpSCR	0.1097084763304516	0.4856242938837165	0.2976701722168715	0.17018138593845347	0.2449552122896128	0.69440097	0.7387595	0.7389517	0.7441918	0.7248160242195228	Not ExpSCR
med28	Not ExpSCR	Not ExpSCR	Not ExpSCR	Not ExpSCR	Not ExpSCR	0.4578843998464185	0.598233225239514	0.4672948033343323	0.4778982016142916	0.4970757511553416	0.80831766	0.74033576	0.7072689	0.76815885	0.7648716076992923	Not ExpSCR
dcaf16	Not ExpSCR	Not ExpSCR	Not ExpSCR	Not ExpSCR	Not ExpSCR	0.39220778501322834	0.6836545625677056	0.518307897863053	0.45670427272377395	0.4979646133309261	0.7857476	0.7622642	0.6920815	0.72389334	0.7485792860095423	Not ExpSCR
ncapg	Not ExpSCR	Not ExpSCR	Not ExpSCR	Not ExpSCR	Not ExpSCR	0.5240797199331125	0.6151093623700288	0.38495952853064713	0.6271152495248852	0.5462233948275247	0.64641595	0.37299028	0.3642285	0.49432412	0.49581699711001764	Not ExpSCR
lcorl	Not ExpSCR	Not ExpSCR	Not ExpSCR	Not ExpSCR	Not ExpSCR	0.39793133940207304	0.5369406659924342	0.4076722180729892	0.44284217952008803	0.44301426607030037	0.7341515	0.5673342	0.55761886	0.63542014	0.6400375634261469	Not ExpSCR
slit2	Not ExpSCR	Not ExpSCR	Not ExpSCR	Not ExpSCR	Not ExpSCR	0.26521708215064926	0.319261512202308	0.1999930072394137	0.21044802425144826	0.25279958528338375	0.6302721	0.9579431	0.8491861	0.8652404	0.802814132176348	Not ExpSCR
pacrgl	Not ExpSCR	Not ExpSCR	Not ExpSCR	Not ExpSCR	Not ExpSCR	0.37894195956705023	0.6167132483799305	0.5091221961343287	0.4686945621977671	0.47918113212457025	0.6944845	0.6941345	0.6136247	0.6306176	0.6644415419109068	Not ExpSCR
adgra3	Not ExpSCR	Not ExpSCR	Not ExpSCR	Not ExpSCR	Not ExpSCR	0.4620473734883498	0.6561512038023619	0.5694685580169544	0.5411953754276226	0.545529956936157	0.8041961	0.64668006	0.60249007	0.7310496	0.7141365747340711	Not ExpSCR
ppargc1a	Not ExpSCR	Not ExpSCR	Not ExpSCR	Not ExpSCR	Not ExpSCR	0.1638314708627596	-0.032130429048424704	0.037422494932752404	0.17701960216483556	0.09937190072296678	0.35406396	0.3495235	0.34244803	0.3493976	0.34981788541108194	Not ExpSCR
dhx15	Not ExpSCR	Not ExpSCR	Not ExpSCR	Not ExpSCR	Not ExpSCR	0.6632320605932001	0.7280264990194107	0.6168019188859166	0.6707815940008703	0.6719921919248806	0.9594417	0.8299312	0.7148525	0.8572848	0.8611969338887246	Not ExpSCR
sod3	Not ExpSCR	Not ExpSCR	Not ExpSCR	Not ExpSCR	Not ExpSCR	0.16236802537472791	0.23974034581827103	0.20247376940134376	0.1064281670605428	0.17357608096334798	0.5628752	0.8971766	0.7624201	0.7691423	0.726472534780824	Not ExpSCR
ccdc149	Not ExpSCR	Not ExpSCR	Not ExpSCR	Not ExpSCR	Not ExpSCR	0.6472080525271746	0.692876665404101	0.6120715497175282	0.7160005556952405	0.6686239014734641	0.84122324	0.70009947	0.6562214	0.7917129	0.7637379641064493	Not ExpSCR
lgi2	Not ExpSCR	Not ExpSCR	Not ExpSCR	Not ExpSCR	Not ExpSCR	0.16218406119813109	0.09495076736252293	0.055596957838876984	0.10718984209883396	0.11427792036368233	0.51016307	0.6943868	0.62526447	0.5956174	0.5942558381802332	Not ExpSCR
sepsecs	Not ExpSCR	Not ExpSCR	Not ExpSCR	Not ExpSCR	Not ExpSCR	0.2665610815176381	0.5289648557353247	0.39320741214865773	0.3528301039072937	0.37104142487125114	0.65793806	0.5709508	0.5451673	0.59640384	0.6027436385566255	Not ExpSCR
pi4k2b	Not ExpSCR	Not ExpSCR	Not ExpSCR	Not ExpSCR	Not ExpSCR	0.5309690695409529	0.7266840380089208	0.5632486410409514	0.6103985146247909	0.6017003805927182	0.8578214	0.7420292	0.6274533	0.75769544	0.7657615230693627	Not ExpSCR
zcchc4	Not ExpSCR	Not ExpSCR	Not ExpSCR	Not ExpSCR	Not ExpSCR	0.29147066988111536	0.4697353624380386	0.369968769644876	0.35986745525644814	0.3635418655746233	0.6921289	0.5957273	0.56208414	0.60753566	0.6260233882154554	Not ExpSCR
anapc4	Not ExpSCR	Not ExpSCR	Not ExpSCR	Not ExpSCR	Not ExpSCR	0.3564645218486233	0.6374012561700603	0.49173743793593616	0.392895240005232	0.4544641666125363	0.7599564	0.74053997	0.6584372	0.7010127	0.7230720608887782	Not ExpSCR
slc34a2	Not ExpSCR	Not ExpSCR	Not ExpSCR	Not ExpSCR	Not ExpSCR	0.34282936575280637	0.5725087170968567	0.34233238226641216	0.6299969213761768	0.46696459804979795	0.3920827	0.6989296	0.5659711	0.4460678	0.5072140103346734	Not ExpSCR
sel1l3	Not ExpSCR	Not ExpSCR	Not ExpSCR	Not ExpSCR	Not ExpSCR	0.2002812450227056	0.4421105482585165	0.3241545185560868	0.4747206872637654	0.3459368238688587	0.5764644	0.75223964	0.6185346	0.68383425	0.6511792740558285	Not ExpSCR
smim20	Not ExpSCR	Not ExpSCR	Not ExpSCR	Not ExpSCR	Not ExpSCR	0.3429983472669855	0.44497829341128575	0.3455799819430299	0.38013025598885164	0.37630326872682346	0.69409674	0.5694321	0.5639606	0.63525856	0.6277668398032612	Not ExpSCR
rbpj	Not ExpSCR	Not ExpSCR	Not ExpSCR	Not ExpSCR	Not ExpSCR	0.28714178159503606	0.5262892023524964	0.36371603285833437	0.3161652879193046	0.3632991682289467	0.6579092	0.60926247	0.58563006	0.5984937	0.6192535726244026	Not ExpSCR
cckar	Not ExpSCR	Not ExpSCR	Not ExpSCR	Not ExpSCR	Not ExpSCR	0.0	0.0	0.0	0.0	0.0	0.12053243	0.16048229	0.17555863	0.15518533	0.14802686890245495	Not ExpSCR
tbc1d19	Not ExpSCR	Not ExpSCR	Not ExpSCR	Not ExpSCR	Not ExpSCR	0.14931948425258182	0.41103057504922225	0.28289216143435486	0.27556619286297623	0.26472184009884475	0.5379477	0.58582264	0.5770543	0.56809694	0.5633759196675174	Not ExpSCR
stim2	Not ExpSCR	Not ExpSCR	Not ExpSCR	Not ExpSCR	Not ExpSCR	0.1434289190830356	0.39452082489641604	0.2821535857905046	0.2406306769519321	0.2501010154912991	0.5934416	0.5617107	0.5588116	0.49498665	0.5556912512141843	Not ExpSCR
pcdh7	Not ExpSCR	Not ExpSCR	Not ExpSCR	Not ExpSCR	Not ExpSCR	0.3504552372593168	0.39678042880939635	0.20394989095061292	0.4552599455482043	0.36135502287888954	0.6855065	0.87558484	0.7293712	0.82610714	0.7720601988586918	Not ExpSCR
arap2	Not ExpSCR	Not ExpSCR	Not ExpSCR	Not ExpSCR	Not ExpSCR	0.21843246350586382	0.2977219995939746	0.25820749669759385	0.3907073693199298	0.28635195142403774	0.5563763	0.5814265	0.57382995	0.6733512	0.5941295010020227	Not ExpSCR
dthd1	Not ExpSCR	Not ExpSCR	Not ExpSCR	Not ExpSCR	Not ExpSCR	0.07920029218273067	0.18198178701273793	0.2314835253332906	0.36668758897858605	0.20076774442473944	0.41012186	0.39398706	0.40436625	0.42240533	0.4083950747540943	Not ExpSCR
nwd2	Not ExpSCR	Not ExpSCR	Not ExpSCR	Not ExpSCR	Not ExpSCR	-0.016297459589583035	0.03990107923876242	-0.023056505690489688	-0.06986786361844124	-0.017652250273705386	0.14798772	0.38984844	0.27484754	0.29952636	0.26384269989528103	Not ExpSCR
c4orf19	Not ExpSCR	Not ExpSCR	Not ExpSCR	Not ExpSCR	Not ExpSCR	0.31720610740215094	0.6595341318122959	0.6577219794600244	0.4698393836566077	0.49418546310919637	0.5872237	0.8707254	0.6975196	0.4812561	0.646288733173676	Not ExpSCR
rell1	Not ExpSCR	Not ExpSCR	Not ExpSCR	Not ExpSCR	Not ExpSCR	0.47389624404882685	0.5988548846999829	0.5119849878961183	0.5709311135288366	0.5335578691108772	0.8479541	0.71008706	0.68841726	0.77809626	0.7706751349507303	Not ExpSCR
pgm2	Not ExpSCR	Not ExpSCR	Not ExpSCR	Not ExpSCR	Not ExpSCR	0.3295457517598043	0.5388263793286644	0.38667758377102923	0.41665495305137323	0.4096874916773285	0.6267472	0.6261533	0.60166085	0.5899336	0.6131183238253743	Not ExpSCR
tbc1d1	Not ExpSCR	Not ExpSCR	Not ExpSCR	Not ExpSCR	Not ExpSCR	0.22871197345711203	0.3625175101397186	0.29118172155035216	0.35424815756631883	0.3017440597160829	0.5804928	0.60149497	0.5832894	0.6200987	0.595637015979928	Not ExpSCR
pttg2	Not ExpSCR	Not ExpSCR	Not ExpSCR	Not ExpSCR	Not ExpSCR	0.07310720387610867	0.15183672117380786	0.15850174639951736	0.19750922989630512	0.1370922647766996	0.2967631	0.2951896	0.27778593	0.28635523	0.290496498067344	Not ExpSCR
klf3	Not ExpSCR	Not ExpSCR	Not ExpSCR	Not ExpSCR	Not ExpSCR	0.3904702233416458	0.6464401709820136	0.5368726206463303	0.4249238088187483	0.48413711742808013	0.7526313	0.84295344	0.7317149	0.6950577	0.7557284885825164	Not ExpSCR
tlr10	Not ExpSCR	Not ExpSCR	Not ExpSCR	Not ExpSCR	Not ExpSCR	0.34137644808084017	0.4633869977218155	0.21802428820061096	0.48494578743893907	0.38348895433949975	0.34133756	0.61763525	0.4476158	0.4219227	0.44406564125059655	Not ExpSCR
tlr1	Not ExpSCR	Not ExpSCR	Not ExpSCR	Not ExpSCR	Not ExpSCR	0.18544942448002777	0.28950607577923276	0.19500254027296224	0.24264481019065934	0.22541264628007202	0.60484064	0.7339734	0.68097013	0.68129015	0.6670712645098384	Not ExpSCR
tlr6	Not ExpSCR	Not ExpSCR	Not ExpSCR	Not ExpSCR	Not ExpSCR	0.22223661573300416	0.3145589373408459	0.23597799716748208	0.34703696206442597	0.27689485715757806	0.55980784	0.7166294	0.6016167	0.633278	0.6217077974057457	Not ExpSCR
fam114a1	Not ExpSCR	Not ExpSCR	Not ExpSCR	Not ExpSCR	Not ExpSCR	0.5640443615865562	0.6726431836057813	0.5960931995691703	0.6260465177252555	0.6101992157971493	0.828497	0.7837054	0.7699783	0.8564655	0.8147198398814258	Not ExpSCR
tmem156	Not ExpSCR	Not ExpSCR	Not ExpSCR	Not ExpSCR	Not ExpSCR	0.27395939285961546	0.38202536834083123	0.28160548265247226	0.48616657140337927	0.35277644253630114	0.49441007	0.68609846	0.5775719	0.6432812	0.5902795525310017	Not ExpSCR
klhl5	Not ExpSCR	Not ExpSCR	Not ExpSCR	Not ExpSCR	Not ExpSCR	0.18272401984517453	0.4520349393054939	0.3176752376986076	0.30082617148127344	0.29812358795830163	0.66833395	0.6776515	0.6482807	0.62235415	0.6556288294922892	Not ExpSCR
wdr19	Not ExpSCR	Not ExpSCR	Not ExpSCR	Not ExpSCR	Not ExpSCR	0.24369227172790892	0.5538798690838251	0.4275198041971511	0.35425923401455495	0.3753094637917853	0.6561022	0.7245206	0.6835387	0.72134864	0.6929149459960529	Not ExpSCR
rfc1	Not ExpSCR	Not ExpSCR	Not ExpSCR	Not ExpSCR	Not ExpSCR	0.3474951002486603	0.6271075078175677	0.4892582225367139	0.5091305126097586	0.47722777402596017	0.70877093	0.6032546	0.6235991	0.62962276	0.649771906993005	Not ExpSCR
klb	Not ExpSCR	Not ExpSCR	Not ExpSCR	Not ExpSCR	Not ExpSCR	0.0	0.0	0.0	0.0	0.0	0.13737647	0.44965732	0.32170677	0.32335314	0.28817953312661526	Not ExpSCR
lias	Not ExpSCR	Not ExpSCR	Not ExpSCR	Not ExpSCR	Not ExpSCR	0.3781607295777584	0.5290169505117166	0.5326053122123505	0.4989717801071308	0.4701379626314936	0.6386177	0.6327355	0.5408666	0.5820537	0.6061260188299807	Not ExpSCR
ugdh	Not ExpSCR	Not ExpSCR	Not ExpSCR	Not ExpSCR	Not ExpSCR	0.7295474082152338	0.7567381136918081	0.6597245802021064	0.7578135388058393	0.7305783089110939	0.993133	0.8140099	0.7119608	0.87942857	0.8740905181046248	Not ExpSCR
smim14	Not ExpSCR	Not ExpSCR	Not ExpSCR	Not ExpSCR	Not ExpSCR	0.6598389126068996	0.7575648887063894	0.6510371232583405	0.6984793649382856	0.6905291175179535	0.8933083	0.9071924	0.7720318	0.7866694	0.8489180555925253	Not ExpSCR
ube2k	Not ExpSCR	Not ExpSCR	Not ExpSCR	Not ExpSCR	Not ExpSCR	0.5820625513216178	0.7016306327402981	0.5722153731516909	0.6554804471192357	0.6262257324300817	0.8430857	0.7772915	0.700918	0.765259	0.7836306993759159	Not ExpSCR
pds5a	Not ExpSCR	Not ExpSCR	Not ExpSCR	Not ExpSCR	Not ExpSCR	0.45054574658180624	0.6443979543711446	0.47395966598962197	0.5452774520073272	0.5230642175053479	0.82103056	0.6582873	0.5979072	0.6929839	0.7124464246534368	Not ExpSCR
n4bp2	Not ExpSCR	Not ExpSCR	Not ExpSCR	Not ExpSCR	Not ExpSCR	0.428815586767693	0.49523130041282387	0.4211414640235307	0.4975636281259061	0.45986190423492207	0.74167335	0.5731053	0.5863893	0.6941876	0.6635316321318327	Not ExpSCR
chrna9	Not ExpSCR	Not ExpSCR	Not ExpSCR	Not ExpSCR	Not ExpSCR	0.08288784115670836	0.09378424737195318	0.03615105802824813	0.02918581084781507	0.06395791271852588	0.14267346	0.11667355	0.12935404	0.10358019	0.12464709716994027	Not ExpSCR
rbm47	Not ExpSCR	Not ExpSCR	Not ExpSCR	Not ExpSCR	Not ExpSCR	0.6517975274986016	0.7411829218145105	0.6610636560357953	0.7060837803547773	0.6875846169134904	0.90802205	0.81281674	0.7023872	0.8151805	0.8268849736072785	Not ExpSCR
nsun7	Not ExpSCR	Not ExpSCR	Not ExpSCR	Not ExpSCR	Not ExpSCR	0.5024432010004334	0.566859679077925	0.42311834272515086	0.6112761406346369	0.5303362812556127	0.72867286	0.5389446	0.48270404	0.64694023	0.6212395809321005	Not ExpSCR
apbb2	Not ExpSCR	Not ExpSCR	Not ExpSCR	Not ExpSCR	Not ExpSCR	0.6134607113074435	0.7095887718731665	0.5790597634679759	0.6646595958305151	0.6423839823659908	0.8791119	0.8133855	0.73520017	0.8644967	0.8349671952219466	Not ExpSCR
uchl1	Not ExpSCR	Not ExpSCR	Not ExpSCR	Not ExpSCR	Not ExpSCR	0.2113484940953452	0.03709089095465193	0.025064678443055675	0.17163252962397865	0.12835926280538057	0.40088362	0.57567745	0.53932357	0.55482984	0.503788378154009	Not ExpSCR
limch1	Not ExpSCR	Not ExpSCR	Not ExpSCR	Not ExpSCR	Not ExpSCR	0.7040085114238231	0.7101465925759749	0.6318925244950077	0.7372286297818453	0.7009694122570487	0.98534507	0.73985887	0.640983	0.8852309	0.8431460555931681	Not ExpSCR
phox2b	Not ExpSCR	Not ExpSCR	Not ExpSCR	Not ExpSCR	Not ExpSCR	0.0	0.0	0.0	0.0	0.0	0.078428715	0.1053616	0.0773197	0.106291614	0.09136644180676698	Not ExpSCR
tmem33	Not ExpSCR	Not ExpSCR	Not ExpSCR	Not ExpSCR	Not ExpSCR	0.5705017994507832	0.6864081396039241	0.5932308434527916	0.6035654641329518	0.6095753148011291	0.8894777	0.78648496	0.7308017	0.80913407	0.8178623790970024	Not ExpSCR
dcaf4l1	Not ExpSCR	Not ExpSCR	Not ExpSCR	Not ExpSCR	Not ExpSCR	0.09793066490673398	0.10112224369402785	0.07062015085066851	0.15395570305165038	0.10770339777176771	0.31020257	0.24539217	0.24091543	0.3231424	0.2861754831930938	Not ExpSCR
slc30a9	Not ExpSCR	Not ExpSCR	Not ExpSCR	Not ExpSCR	Not ExpSCR	0.6161399218668686	0.7152519621196457	0.6019189746717619	0.6610886154547684	0.6477573584054093	0.91931516	0.7775696	0.7137269	0.79574525	0.8197923042224775	Not ExpSCR
bend4	Not ExpSCR	Not ExpSCR	Not ExpSCR	Not ExpSCR	Not ExpSCR	0.16370916806282884	0.08689958829869734	0.07464135211132114	0.20583149635096384	0.1406238090434053	0.15206382	0.37620497	0.22580405	0.19609769	0.22794258690114239	Not ExpSCR
shisa3	Not ExpSCR	Not ExpSCR	Not ExpSCR	Not ExpSCR	Not ExpSCR	-0.016229206877710615	-0.02599468837304812	0.02688377481968971	0.028027776885909027	-4.0077371075393844e-06	0.15661548	0.19041696	0.19487868	0.16884425	0.17420385752158732	Not ExpSCR
atp8a1	Not ExpSCR	Not ExpSCR	Not ExpSCR	Not ExpSCR	Not ExpSCR	0.1316138452126936	0.31444531265059095	0.29919874203065233	0.3731620591070818	0.263123901092535	0.55203044	0.6038417	0.59027284	0.60823864	0.584652649386167	Not ExpSCR
kctd8	Not ExpSCR	Not ExpSCR	Not ExpSCR	Not ExpSCR	Not ExpSCR	0.0	0.0	0.0	0.0	0.0	0.14147708	0.16543806	0.13307828	0.14052057	0.14533168432102742	Not ExpSCR
yipf7	Not ExpSCR	Not ExpSCR	Not ExpSCR	Not ExpSCR	Not ExpSCR	0.03690450276906371	0.12050007157188451	0.08070664367614881	0.1067895320429063	0.08126116315620233	0.18541487	0.1410619	0.11721743	0.15145245	0.1547552271820579	Not ExpSCR
guf1	Not ExpSCR	Not ExpSCR	Not ExpSCR	Not ExpSCR	Not ExpSCR	0.5342543100208482	0.7089305367098943	0.5998944139766619	0.6364441030862772	0.6115743483360162	0.84541976	0.77782243	0.69068325	0.72984594	0.7740227173181486	Not ExpSCR
gnpda2	Not ExpSCR	Not ExpSCR	Not ExpSCR	Not ExpSCR	Not ExpSCR	0.4406164619072288	0.5992207817168517	0.396177136074844	0.4935015436949511	0.48270475808506336	0.6684847	0.58494467	0.60137147	0.65617007	0.6342560501960783	Not ExpSCR
gabrg1	Not ExpSCR	Not ExpSCR	Not ExpSCR	Not ExpSCR	Not ExpSCR	0.0	0.0	0.0	0.0	0.0	0.13633046	0.18967576	0.15848306	0.14991634	0.1559642552319601	Not ExpSCR
gabra2	Not ExpSCR	Not ExpSCR	Not ExpSCR	Not ExpSCR	Not ExpSCR	-0.0019650795344427524	0.038074591494301514	0.02418245411939366	0.008433309036483875	0.014492996141034963	0.19952512	0.2317929	0.21664453	0.18027227	0.20527460661530894	Not ExpSCR
cox7b2	Not ExpSCR	Not ExpSCR	Not ExpSCR	Not ExpSCR	Not ExpSCR	0.0	0.0	0.0	0.0	0.0	0.12392845	0.13889359	0.104066595	0.13380526	0.12635432900788593	Not ExpSCR
gabra4	Not ExpSCR	Not ExpSCR	Not ExpSCR	Not ExpSCR	Not ExpSCR	-0.004906177814679297	0.009273262757968496	-0.0014827787545773625	0.12561467223424622	0.031201485303790473	0.12706031	0.19024996	0.156264	0.1319335	0.14806855406444014	Not ExpSCR
gabrb1	Not ExpSCR	Not ExpSCR	Not ExpSCR	Not ExpSCR	Not ExpSCR	0.022165537643246903	0.14333510184921633	0.24827060999537678	0.032421908662482686	0.09254572487581841	0.14680868	0.17394397	0.16995785	0.14912546	0.15774831620999055	Not ExpSCR
commd8	Not ExpSCR	Not ExpSCR	Not ExpSCR	Not ExpSCR	Not ExpSCR	0.2570091086876071	0.5462582793148962	0.40773411079776994	0.35237107462421263	0.3741973563279098	0.5021497	0.5035492	0.46185884	0.425449	0.4764696554144492	Not ExpSCR
atp10d	Not ExpSCR	Not ExpSCR	Not ExpSCR	Not ExpSCR	Not ExpSCR	0.22137964453767234	0.2703770569278731	0.15730849809854774	0.27521389768345444	0.2347959812111431	0.6358421	0.62257767	0.59442973	0.6410343	0.626770501910323	Not ExpSCR
corin	Not ExpSCR	Not ExpSCR	Not ExpSCR	Not ExpSCR	Not ExpSCR	0.12735888971896037	0.1363255532367565	0.10459408282591337	0.24663397871636114	0.1548815863159035	0.30186754	0.40588716	0.38593638	0.3768641	0.35930060567275607	Not ExpSCR
nfxl1	Not ExpSCR	Not ExpSCR	Not ExpSCR	Not ExpSCR	Not ExpSCR	0.371889800953145	0.6255912998435971	0.47790135123221084	0.4450343255223282	0.46748616734834547	0.74764985	0.7533648	0.66448706	0.70522225	0.7239025203456106	Not ExpSCR
nipal1	Not ExpSCR	Not ExpSCR	Not ExpSCR	Not ExpSCR	Not ExpSCR	0.0948904086418202	0.32178027351950494	0.15117979599877654	0.18244713819092748	0.17908483562317679	0.3356761	0.4388973	0.372716	0.2991489	0.3571409282629212	Not ExpSCR
cnga1	Not ExpSCR	Not ExpSCR	Not ExpSCR	Not ExpSCR	Not ExpSCR	0.03268980716476667	0.1153339523824188	0.13997036534161544	0.07527932676789623	0.0812357389009293	0.3125619	0.3927681	0.3259031	0.33503118	0.3390799513295847	Not ExpSCR
txk	Not ExpSCR	Not ExpSCR	Not ExpSCR	Not ExpSCR	Not ExpSCR	0.20033024542703287	0.32605410970523874	0.23030142798847003	0.4195984473111853	0.288911763826457	0.3709279	0.44678855	0.43210766	0.4599915	0.4212728102238337	Not ExpSCR
tec	Not ExpSCR	Not ExpSCR	Not ExpSCR	Not ExpSCR	Not ExpSCR	0.006982440758349285	0.112817136108511	0.11621899338781197	0.13370206874352764	0.08202201094268305	0.35205045	0.38252014	0.39072165	0.35860053	0.36753506235503797	Not ExpSCR
slain2	Not ExpSCR	Not ExpSCR	Not ExpSCR	Not ExpSCR	Not ExpSCR	0.543263633044112	0.7101003112958623	0.5841268036956703	0.5828031102739393	0.5989495747526061	0.77408874	0.7689106	0.70944905	0.74851364	0.7552231584501279	Not ExpSCR
slc10a4	Not ExpSCR	Not ExpSCR	Not ExpSCR	Not ExpSCR	Not ExpSCR	0.07634007316795817	0.05091079155175192	0.11306963858855519	0.07226989293702295	0.07587873169768633	0.25417933	0.1917816	0.18497199	0.2636961	0.22988183005803842	Not ExpSCR
zar1	Not ExpSCR	Not ExpSCR	Not ExpSCR	Not ExpSCR	Not ExpSCR	0.09645386990524506	0.06917957161839991	0.048932633765743506	0.09568801093377731	0.08158495278999622	0.11237902	0.1278193	0.087127574	0.09011707	0.10603688671005979	Not ExpSCR
fryl	Not ExpSCR	Not ExpSCR	Not ExpSCR	Not ExpSCR	Not ExpSCR	0.4447269123747353	0.6180869707757002	0.479111794093168	0.4611242547812324	0.4950789127210517	0.7850397	0.67153126	0.6624311	0.72160697	0.7214890046321286	Not ExpSCR
ociad1	Not ExpSCR	Not ExpSCR	Not ExpSCR	Not ExpSCR	Not ExpSCR	0.5364862069232929	0.6166272488544904	0.5311011754788387	0.5777067470355763	0.56432864833344	0.8509384	0.7969053	0.72503245	0.77771586	0.7982070856089216	Not ExpSCR
cwh43	Not ExpSCR	Not ExpSCR	Not ExpSCR	Not ExpSCR	Not ExpSCR	-0.030833832932874474	0.11299175550251057	0.05488819205627293	0.08265294002687906	0.0456349442044098	0.13941547	0.16997595	0.14346685	0.145436	0.1487111942640425	Not ExpSCR
dcun1d4	Not ExpSCR	Not ExpSCR	Not ExpSCR	Not ExpSCR	Not ExpSCR	0.28563561660056075	0.5763010294028905	0.47917783293200594	0.3471993166372735	0.4023300479736976	0.692851	0.7098936	0.6657107	0.66453755	0.6850558246347089	Not ExpSCR
lrrc66	Not ExpSCR	Not ExpSCR	Not ExpSCR	Not ExpSCR	Not ExpSCR	0.04931888769436339	-0.04658069057889093	-0.01855705946063929	0.06414801068777949	0.018784677800615254	0.28858224	0.36333737	0.34859613	0.34348404	0.3300343842297664	Not ExpSCR
sgcb	Not ExpSCR	Not ExpSCR	Not ExpSCR	Not ExpSCR	Not ExpSCR	0.1842227038122397	0.4036204263099838	0.28566576643845504	0.3059035542089794	0.2830278907367624	0.5596851	0.6907174	0.7081796	0.6859739	0.6473648331971201	Not ExpSCR
spata18	Not ExpSCR	Not ExpSCR	Not ExpSCR	Not ExpSCR	Not ExpSCR	0.19451225173740042	0.4651201907251286	0.4249562630319229	0.29409477530632855	0.3224110276090785	0.46821773	0.6672299	0.5908515	0.49069494	0.5415251921623564	Not ExpSCR
usp46	Not ExpSCR	Not ExpSCR	Not ExpSCR	Not ExpSCR	Not ExpSCR	0.40034456389635986	0.5769478276721621	0.44858089657766914	0.5079268498139167	0.4763869652145259	0.67409647	0.6076196	0.5911886	0.6510968	0.6384204949040855	Not ExpSCR
ervmer34-1	Not ExpSCR	Not ExpSCR	Not ExpSCR	Not ExpSCR	Not ExpSCR	0.30808825146572477	0.23060924379540376	0.17781220504099113	0.41366080359564966	0.2932709186997073	0.5583307	0.36803612	0.3939505	0.5584025	0.4852825512952931	Not ExpSCR
rasl11b	Not ExpSCR	Not ExpSCR	Not ExpSCR	Not ExpSCR	Not ExpSCR	0.005467806413303212	0.20129352784850016	0.1124006636922134	0.15189915647873245	0.10587035065560334	0.40131664	0.43047282	0.4546047	0.44802848	0.42897495381911255	Not ExpSCR
scfd2	Not ExpSCR	Not ExpSCR	Not ExpSCR	Not ExpSCR	Not ExpSCR	0.3499305343423788	0.4945609691153536	0.4298190824921592	0.3810124320150824	0.40522408510395563	0.62630886	0.6450131	0.5726146	0.56038886	0.6049553115221045	Not ExpSCR
fip1l1	Not ExpSCR	Not ExpSCR	Not ExpSCR	Not ExpSCR	Not ExpSCR	0.47737795652340725	0.6322245693947258	0.45692304313344206	0.5123887261287245	0.5183936853430435	0.82415557	0.6669635	0.6679391	0.69868577	0.7292457496042035	Not ExpSCR
lnx1	Not ExpSCR	Not ExpSCR	Not ExpSCR	Not ExpSCR	Not ExpSCR	0.6283520705087354	0.676088805568254	0.5842118423151437	0.7594636571853493	0.6640477889038218	0.8634388	0.69606304	0.5919292	0.76443696	0.7524503281846322	Not ExpSCR
chic2	Not ExpSCR	Not ExpSCR	Not ExpSCR	Not ExpSCR	Not ExpSCR	0.2247366550599156	0.5163791514521978	0.36833684861221644	0.3053054344113298	0.33757867604905506	0.6853984	0.63888276	0.6793845	0.65363234	0.6656980055342256	Not ExpSCR
gsx2	Not ExpSCR	Not ExpSCR	Not ExpSCR	Not ExpSCR	Not ExpSCR	0.0	0.0	0.0	0.0	0.0	0.09806439	0.11954582	0.107673705	0.1077451	0.10713061101611039	Not ExpSCR
srd5a3	Not ExpSCR	Not ExpSCR	Not ExpSCR	Not ExpSCR	Not ExpSCR	0.6234492428594953	0.7709008121344106	0.6493142941062894	0.6698793813431109	0.6736994763879258	0.8943593	0.8599004	0.7470377	0.8020306	0.837698504338354	Not ExpSCR
tmem165	Not ExpSCR	Not ExpSCR	Not ExpSCR	Not ExpSCR	Not ExpSCR	0.4576674917126469	0.7150167621099017	0.6064869687147586	0.47949346817331234	0.5489626717262567	0.8316475	0.882082	0.7911151	0.7933686	0.8267972230489146	Not ExpSCR
clock	Not ExpSCR	Not ExpSCR	Not ExpSCR	Not ExpSCR	Not ExpSCR	0.5208806079984579	0.5498995371137733	0.5110794540376633	0.6020814131163861	0.545940496233768	0.7745532	0.64993274	0.6290497	0.7269883	0.708317321512625	Not ExpSCR
pdcl2	Not ExpSCR	Not ExpSCR	Not ExpSCR	Not ExpSCR	Not ExpSCR	0.04966557279215949	0.007675925382991973	0.002514499361071539	0.07363093909333607	0.03754741329205782	0.10772515	0.1132292	0.12383795	0.11161188	0.1127922840549385	Not ExpSCR
nmu	Not ExpSCR	Not ExpSCR	Not ExpSCR	Not ExpSCR	Not ExpSCR	0.236441064997152	0.16913888181627826	0.18382351087917245	0.36742104901862066	0.2438951126120189	0.40901858	0.27307653	0.24819674	0.3075833	0.3241676745721247	Not ExpSCR
exoc1l	Not ExpSCR	Not ExpSCR	Not ExpSCR	Not ExpSCR	Not ExpSCR	0.015286278326222176	0.024497372991044892	0.13944598616948484	0.02843185158048007	0.042472746290155315	0.08347443	0.12740135	0.10005495	0.06840265	0.0928693077361714	Not ExpSCR
exoc1	Not ExpSCR	Not ExpSCR	Not ExpSCR	Not ExpSCR	Not ExpSCR	0.3382317644574018	0.5555464857820237	0.394304598234622	0.3117975143253934	0.3920307419528079	0.6740963	0.64268386	0.6251147	0.6380643	0.6493059521702038	Not ExpSCR
cep135	Not ExpSCR	Not ExpSCR	Not ExpSCR	Not ExpSCR	Not ExpSCR	0.21942894424398504	0.41778179958496126	0.2398332046301352	0.3678859333090288	0.3057238833990382	0.684914	0.47870922	0.4860653	0.54396796	0.5673139260701094	Not ExpSCR
kiaa1211	Not ExpSCR	Not ExpSCR	Not ExpSCR	Not ExpSCR	Not ExpSCR	0.27050686237137983	0.5318507433031086	0.45161179849072264	0.43710765291008735	0.40413017344835456	0.62254304	0.60359657	0.55751264	0.543025	0.5870975257684412	Not ExpSCR
aasdh	Not ExpSCR	Not ExpSCR	Not ExpSCR	Not ExpSCR	Not ExpSCR	0.4984149362806097	0.5842970800316342	0.43706515653565786	0.5612165416957223	0.5230896895852875	0.7234776	0.67042565	0.61447567	0.6956908	0.6851562596025225	Not ExpSCR
ppat	Not ExpSCR	Not ExpSCR	Not ExpSCR	Not ExpSCR	Not ExpSCR	0.4904071392841412	0.5539532304688743	0.44275213158768684	0.600021363225775	0.5238521393646802	0.7896946	0.6315092	0.5998932	0.6931685	0.6957999033676163	Not ExpSCR
paics	Not ExpSCR	Not ExpSCR	Not ExpSCR	Not ExpSCR	Not ExpSCR	0.5431748817053212	0.6157220879400697	0.547528340616235	0.6635353811044357	0.5904955757441886	0.6956046	0.47815248	0.50217164	0.59555477	0.586436405156936	Not ExpSCR
srp72	Not ExpSCR	Not ExpSCR	Not ExpSCR	Not ExpSCR	Not ExpSCR	0.5911594434686018	0.6698675219512726	0.5786726502664739	0.6321102682932138	0.6173553998605041	0.90521127	0.7664686	0.7045655	0.7900412	0.8093269322568755	Not ExpSCR
arl9	Not ExpSCR	Not ExpSCR	Not ExpSCR	Not ExpSCR	Not ExpSCR	0.15452144851398353	0.12788174857230927	0.06688682565025812	0.06935935751230542	0.11192669302615693	0.22963323	0.27899346	0.24124314	0.26242235	0.2512295138927667	Not ExpSCR
thegl	Not ExpSCR	Not ExpSCR	Not ExpSCR	Not ExpSCR	Not ExpSCR	0.0	0.0	0.0	0.0	0.0	0.0806447	0.08957369	0.074837	0.08285723	0.0822448921704042	Not ExpSCR
hopx	Not ExpSCR	Not ExpSCR	Not ExpSCR	Not ExpSCR	Not ExpSCR	0.23187382479567262	0.37670703577712	0.2410121903648696	0.29645286282396	0.28305786562930285	0.45021114	0.51735663	0.4712162	0.4773154	0.47618523668247376	Not ExpSCR
spink2	Not ExpSCR	Not ExpSCR	Not ExpSCR	Not ExpSCR	Not ExpSCR	0.022003896361603943	0.12748139432958647	0.0882513622411108	0.09329116296727136	0.0757306658147133	0.24732685	0.27431613	0.2617825	0.26073283	0.2594428327356368	Not ExpSCR
rest	Not ExpSCR	Not ExpSCR	Not ExpSCR	Not ExpSCR	Not ExpSCR	0.5083748228414601	0.6737074239105229	0.5604311405865267	0.5735383567820401	0.5720010417173298	0.81861746	0.738022	0.7135288	0.7196125	0.7570087656058532	Not ExpSCR
noa1	Not ExpSCR	Not ExpSCR	Not ExpSCR	Not ExpSCR	Not ExpSCR	0.565640621781959	0.6602419840340908	0.5964215687006518	0.6203949703564893	0.6065328015554607	0.8459933	0.7017162	0.6401884	0.747365	0.7520000590937453	Not ExpSCR
polr2b	Not ExpSCR	Not ExpSCR	Not ExpSCR	Not ExpSCR	Not ExpSCR	0.5994803059280114	0.6810769246114958	0.5896120926517608	0.6321538702247721	0.6247641649856653	0.9224653	0.7407282	0.6977254	0.8105008	0.8131546647108897	Not ExpSCR
igfbp7	Not ExpSCR	Not ExpSCR	Not ExpSCR	Not ExpSCR	Not ExpSCR	0.4611947991373644	0.5481123691176891	0.464684847350308	0.33570319144736255	0.4510245979040503	0.8068649	0.95199615	0.8422635	0.82954174	0.8523879003664854	Not ExpSCR
adgrl3	Not ExpSCR	Not ExpSCR	Not ExpSCR	Not ExpSCR	Not ExpSCR	0.0944860880448786	0.033301278327993955	-0.0017772129634589272	0.0669830501105459	0.056582643522798945	0.37712094	0.54450107	0.41579908	0.4407074	0.43848429162302405	Not ExpSCR
tecrl	Not ExpSCR	Not ExpSCR	Not ExpSCR	Not ExpSCR	Not ExpSCR	0.0	0.0	0.0	0.0	0.0	0.09751717	0.07507178	0.07364582	0.06726604	0.08064576704340004	Not ExpSCR
epha5	Not ExpSCR	Not ExpSCR	Not ExpSCR	Not ExpSCR	Not ExpSCR	-0.02896674785931634	-0.07935157872229948	0.06756289512866195	0.009331755940714899	-0.014266913999120404	0.14183606	0.18318757	0.15985005	0.12825169	0.15125155483169117	Not ExpSCR
cenpc	Not ExpSCR	Not ExpSCR	Not ExpSCR	Not ExpSCR	Not ExpSCR	0.3105331571483081	0.4441570091391812	0.2985300702639064	0.3536294724665345	0.35009907961270265	0.64925486	0.5146154	0.54602873	0.57574844	0.5817133333040012	Not ExpSCR
stap1	Not ExpSCR	Not ExpSCR	Not ExpSCR	Not ExpSCR	Not ExpSCR	0.2493571389745286	0.3143202365048955	0.32564935324971733	0.3682952624270006	0.3071977271579958	0.257847	0.52666897	0.37006974	0.35298178	0.3634734255035714	Not ExpSCR
uba6	Not ExpSCR	Not ExpSCR	Not ExpSCR	Not ExpSCR	Not ExpSCR	0.5504565391177214	0.7439494101803923	0.6330201257022844	0.6299367392693336	0.6295141755893711	0.87136394	0.82872856	0.7314271	0.7922397	0.8173596313356128	Not ExpSCR
gnrhr	Not ExpSCR	Not ExpSCR	Not ExpSCR	Not ExpSCR	Not ExpSCR	0.02727380713461441	0.038074626042838254	0.03522148080559072	-0.013961032685958372	0.021001279120195716	0.09389525	0.107601956	0.115669996	0.11039599	0.10497507369555442	Not ExpSCR
tmprss11d	Not ExpSCR	Not ExpSCR	Not ExpSCR	Not ExpSCR	Not ExpSCR	0.0	0.0	0.0	0.0	0.0	0.13718586	0.14448401	0.13352548	0.10970979	0.13145707517187016	Not ExpSCR
tmprss11a	Not ExpSCR	Not ExpSCR	Not ExpSCR	Not ExpSCR	Not ExpSCR	0.0	0.0	0.0	0.0	0.0	0.09187886	0.12148193	0.07324451	0.0746054	0.09121952372606082	Not ExpSCR
tmprss11f	Not ExpSCR	Not ExpSCR	Not ExpSCR	Not ExpSCR	Not ExpSCR	0.0	0.0	0.0	0.0	0.0	0.09739557	0.12712578	0.11164138	0.11106769	0.11017703600977513	Not ExpSCR
tmprss11b	Not ExpSCR	Not ExpSCR	Not ExpSCR	Not ExpSCR	Not ExpSCR	0.0	0.0	0.0	0.0	0.0	0.100931086	0.1184167	0.104125135	0.09282545	0.10355292061071047	Not ExpSCR
ythdc1	Not ExpSCR	Not ExpSCR	Not ExpSCR	Not ExpSCR	Not ExpSCR	0.4872562568258834	0.6325072210488066	0.5286076870203263	0.5253376786136453	0.5376542819802193	0.82809705	0.7344439	0.7062003	0.7741883	0.771633759968296	Not ExpSCR
tmprss11e	Not ExpSCR	Not ExpSCR	Not ExpSCR	Not ExpSCR	Not ExpSCR	0.09212048099392267	0.14503782771066154	0.21736572402639345	0.12452405909571575	0.13440234252884511	0.2684873	0.34354126	0.3399381	0.32730186	0.3129828777256171	Not ExpSCR
ugt2b17	Not ExpSCR	Not ExpSCR	Not ExpSCR	Not ExpSCR	Not ExpSCR	0.04641207553382962	0.036135249991206375	-0.018862795034086992	-0.033612231390543944	0.012812414669363866	0.123199746	0.15601575	0.12464892	0.118130326	0.12982538166625623	Not ExpSCR
ugt2b15	Not ExpSCR	Not ExpSCR	Not ExpSCR	Not ExpSCR	Not ExpSCR	Not ExpLR	Not ExpLR	Not ExpLR	Not ExpLR	Not ExpLR	0.3391948	0.29482985	0.29261577	0.26424053	0.30221166691060275	Not ExpSCR
ugt2b10	Not ExpSCR	Not ExpSCR	Not ExpSCR	Not ExpSCR	Not ExpSCR	0.055348466413999924	0.04456247554966934	0.021386954393256954	0.1385231979071178	0.06740728576572813	0.13685302	0.14648135	0.16239995	0.087630205	0.13142714553955617	Not ExpSCR
ugt2a3	Not ExpSCR	Not ExpSCR	Not ExpSCR	Not ExpSCR	Not ExpSCR	0.06828394160468741	0.5270022241929114	0.5466377839332635	0.15817327874549675	0.2810168376071122	0.51039207	1.1200556	0.71816343	0.40328214	0.6620509179940155	Not ExpSCR
ugt2b7	Not ExpSCR	Not ExpSCR	Not ExpSCR	Not ExpSCR	Not ExpSCR	0.0038380483111413164	0.08630982408112012	0.01351991578263229	0.0460735494578294	0.035118120592304285	0.088980675	0.15173852	0.13967226	0.09590067	0.11416708189021055	Not ExpSCR
ugt2b11	Not ExpSCR	Not ExpSCR	Not ExpSCR	Not ExpSCR	Not ExpSCR	0.1165517914094074	0.19464636173475208	0.5794427710029894	0.0031144918205535466	0.18797864612302126	0.31037644	0.30424827	0.28048617	0.24514633	0.287605241714431	Not ExpSCR
ugt2b28	Not ExpSCR	Not ExpSCR	Not ExpSCR	Not ExpSCR	Not ExpSCR	0.0	0.0	0.0	0.0	0.0	0.10171069	0.12237713	0.10918441	0.1126086	0.11051300351888511	Not ExpSCR
ugt2b4	Not ExpSCR	Not ExpSCR	Not ExpSCR	Not ExpSCR	Not ExpSCR	0.053923785782068356	0.7853729966857398	0.669973363625046	0.15924132920163211	0.3579922884250706	0.46527869	1.1541609	0.72379875	0.35536218	0.6435568454658904	Not ExpSCR
ugt2a1	Not ExpSCR	Not ExpSCR	Not ExpSCR	Not ExpSCR	Not ExpSCR	0.0	0.0	0.0	0.0	0.0	0.073802166	0.079724066	0.074282765	0.0612652	0.07216789766963028	Not ExpSCR
ugt2a2	Not ExpSCR	Not ExpSCR	Not ExpSCR	Not ExpSCR	Not ExpSCR	0.0	0.0	0.0	0.0	0.0	0.09403465	0.11724598	0.108807795	0.095258914	0.10232237548933239	Not ExpSCR
sult1b1	Not ExpSCR	Not ExpSCR	Not ExpSCR	Not ExpSCR	Not ExpSCR	0.10322327742741254	0.13625173038431412	0.14188030872849008	0.12622006284751217	0.12335883930710523	0.29169267	0.29797217	0.2854413	0.28566784	0.29056654114926544	Not ExpSCR
sult1e1	Not ExpSCR	Not ExpSCR	Not ExpSCR	Not ExpSCR	Not ExpSCR	0.06523810103718225	0.45942629100458166	0.355275442905101	0.032944783718506426	0.19975862156436242	0.2596366	0.42770836	0.39191166	0.29616654	0.33091869693868325	Not ExpSCR
csn2	Not ExpSCR	Not ExpSCR	Not ExpSCR	Not ExpSCR	Not ExpSCR	0.0	0.0	0.0	0.0	0.0	0.09252513	0.10496651	0.1019497	0.07956668	0.09387171626066665	Not ExpSCR
stath	Not ExpSCR	Not ExpSCR	Not ExpSCR	Not ExpSCR	Not ExpSCR	0.0	0.0	0.0	0.0	0.0	0.06561997	0.079166815	0.081253946	0.07256904	0.07322695070236947	Not ExpSCR
prr27	Not ExpSCR	Not ExpSCR	Not ExpSCR	Not ExpSCR	Not ExpSCR	0.0	0.0	0.0	0.0	0.0	0.105935484	0.08915637	0.10656241	0.10872329	0.10283625930676854	Not ExpSCR
odam	Not ExpSCR	Not ExpSCR	Not ExpSCR	Not ExpSCR	Not ExpSCR	0.024089641355939627	0.20464046485358833	0.1731352158848238	0.05381687235738345	0.09953629041359126	0.16973566	0.21077897	0.22762018	0.1669006	0.18873384773451157	Not ExpSCR
fdcsp	Not ExpSCR	Not ExpSCR	Not ExpSCR	Not ExpSCR	Not ExpSCR	0.010829067078711566	0.4578791931974428	0.23776271112597755	-0.029376554254588124	0.1445941762988433	0.32374927	0.54625577	0.49542135	0.38979426	0.42187772663242407	Not ExpSCR
csn3	Not ExpSCR	Not ExpSCR	Not ExpSCR	Not ExpSCR	Not ExpSCR	-0.015085970875872037	0.2300051387671884	0.14290308011537656	0.0032556743270228546	0.07411219931381113	0.17667294	0.24832977	0.26112956	0.21130143	0.21669408122928047	Not ExpSCR
cabs1	Not ExpSCR	Not ExpSCR	Not ExpSCR	Not ExpSCR	Not ExpSCR	0.0	0.0	0.0	0.0	0.0	0.09012496	0.11140056	0.09859606	0.09101683	0.09677438158000432	Not ExpSCR
smr3a	Not ExpSCR	Not ExpSCR	Not ExpSCR	Not ExpSCR	Not ExpSCR	0.0	0.0	0.0	0.0	0.0	0.069962405	0.067502216	0.05527307	0.05668321	0.06353415038986857	Not ExpSCR
smr3b	Not ExpSCR	Not ExpSCR	Not ExpSCR	Not ExpSCR	Not ExpSCR	-0.021167530440966347	0.17562016171044958	0.16579930051114325	-0.0350208099599928	0.053953722445367336	0.18540847	0.25446442	0.2840417	0.21065816	0.2250002067261354	Not ExpSCR
muc7	Not ExpSCR	Not ExpSCR	Not ExpSCR	Not ExpSCR	Not ExpSCR	-0.008835563982971953	0.2922121225954611	0.10010065532537576	0.00611880814847266	0.08391014225929497	0.10250377	0.12562867	0.11611811	0.11156706	0.11250262939441448	Not ExpSCR
amtn	Not ExpSCR	Not ExpSCR	Not ExpSCR	Not ExpSCR	Not ExpSCR	0.072269585923103	0.17031825631310044	0.09093479976180802	0.04760941628542805	0.09223517326718038	0.18316276	0.20096171	0.19247997	0.17154504	0.1860658171784	Not ExpSCR
ambn	Not ExpSCR	Not ExpSCR	Not ExpSCR	Not ExpSCR	Not ExpSCR	0.008771760199097603	0.08057812657879809	0.07920122611721019	0.13239410372704694	0.06832843832631179	0.07918636	0.08567766	0.0742431	0.061356872	0.07542569885886483	Not ExpSCR
enam	Not ExpSCR	Not ExpSCR	Not ExpSCR	Not ExpSCR	Not ExpSCR	0.0	0.0	0.0	0.0	0.0	0.084133804	0.101108275	0.07503432	0.08064466	0.085617520882378	Not ExpSCR
jchain	Not ExpSCR	Not ExpSCR	Not ExpSCR	Not ExpSCR	Not ExpSCR	0.42657732510460883	0.563167682078945	0.3881163933278575	0.5215054583775326	0.4749785302504669	0.47675002	0.8319737	0.594215	0.6964647	0.6341126055668558	Not ExpSCR
utp3	Not ExpSCR	Not ExpSCR	Not ExpSCR	Not ExpSCR	Not ExpSCR	0.5282095164688582	0.6662707916439708	0.5524769258236518	0.5453560831315895	0.5687707940543796	0.7995437	0.7084692	0.64563084	0.70719326	0.7285697538758883	Not ExpSCR
rufy3	Not ExpSCR	Not ExpSCR	Not ExpSCR	Not ExpSCR	Not ExpSCR	0.21312729406526096	0.5561466696499153	0.3738466306725051	0.3420393838885035	0.3528402709757624	0.70518565	0.7289872	0.7418672	0.7484369	0.7278300242978726	Not ExpSCR
grsf1	Not ExpSCR	Not ExpSCR	Not ExpSCR	Not ExpSCR	Not ExpSCR	0.6363080818415392	0.64936087483061	0.5886710446637108	0.6297968353915778	0.6293677877078564	0.8817988	0.74060994	0.6782761	0.75339	0.7815737259976308	Not ExpSCR
mob1b	Not ExpSCR	Not ExpSCR	Not ExpSCR	Not ExpSCR	Not ExpSCR	0.22469224791057285	0.5041111176900109	0.3318822788344704	0.2921119884850754	0.32505613999105243	0.6329004	0.63029486	0.61243653	0.61393446	0.6240208664478608	Not ExpSCR
dck	Not ExpSCR	Not ExpSCR	Not ExpSCR	Not ExpSCR	Not ExpSCR	0.2808721848456077	0.39155580879001156	0.3046383048036178	0.3489264074837732	0.3275504998958534	0.6299224	0.4930447	0.48364374	0.48817888	0.5374597535549906	Not ExpSCR
slc4a4	Not ExpSCR	Not ExpSCR	Not ExpSCR	Not ExpSCR	Not ExpSCR	0.015198363961699891	0.005613130576615568	0.07437357606156554	0.05517707868157396	0.033230085922409267	0.18950085	0.21934891	0.20494762	0.20315762	0.20251679120717028	Not ExpSCR
gc	Not ExpSCR	Not ExpSCR	Not ExpSCR	Not ExpSCR	Not ExpSCR	0.0	0.0	0.0	0.0	0.0	0.09510114	0.08598536	0.088097624	0.09023191	0.09055221261802229	Not ExpSCR
npffr2	Not ExpSCR	Not ExpSCR	Not ExpSCR	Not ExpSCR	Not ExpSCR	0.0	0.0	0.0	0.0	0.0	0.12550828	0.1870966	0.179853	0.16864187	0.1600021678409062	Not ExpSCR
adamts3	Not ExpSCR	Not ExpSCR	Not ExpSCR	Not ExpSCR	Not ExpSCR	0.05135298575741169	0.06927865267805336	0.05572530770751409	0.0769212845101822	0.0625947828851892	0.33995706	0.4768922	0.42584836	0.42678744	0.40827620017062255	Not ExpSCR
cox18	Not ExpSCR	Not ExpSCR	Not ExpSCR	Not ExpSCR	Not ExpSCR	0.4379884697154004	0.5087366509137632	0.42138077637452587	0.5107529154071767	0.4694636236404839	0.6912372	0.5834497	0.57174736	0.6372589	0.6318963692766459	Not ExpSCR
ankrd17	Not ExpSCR	Not ExpSCR	Not ExpSCR	Not ExpSCR	Not ExpSCR	0.5899832679315009	0.6699705098275176	0.5747115424933427	0.5904417505907849	0.6059936545178523	0.87923634	0.8106098	0.7371559	0.8307019	0.8263682101301796	Not ExpSCR
alb	Not ExpSCR	Not ExpSCR	Not ExpSCR	Not ExpSCR	Not ExpSCR	0.1352094607140042	0.1329025319602492	0.2260874252577716	0.16563438206273884	0.1581408775584772	0.3094234	0.2943644	0.26906857	0.3002943	0.2965861296140023	Not ExpSCR
afp	Not ExpSCR	Not ExpSCR	Not ExpSCR	Not ExpSCR	Not ExpSCR	0.2917233826647279	0.1174843053129776	0.02358422873656131	0.5720642627871578	0.27335568311984026	0.54235893	0.3275365	0.3439317	0.46325058	0.43809296598426867	Not ExpSCR
afm	Not ExpSCR	Not ExpSCR	Not ExpSCR	Not ExpSCR	Not ExpSCR	0.12951744339751955	0.20082772953879008	0.05288189163167427	0.1497795992582904	0.13762444926120102	0.2079265	0.19440615	0.124512374	0.18543413	0.1845872562570129	Not ExpSCR
rassf6	Not ExpSCR	Not ExpSCR	Not ExpSCR	Not ExpSCR	Not ExpSCR	0.6240252879994508	0.5024583304668668	0.6422996877649254	0.7583705046616831	0.632154298426643	0.88931686	0.56983477	0.5525615	0.77311295	0.7272952693580697	Not ExpSCR
cxcl8	Not ExpSCR	Not ExpSCR	Not ExpSCR	Not ExpSCR	Not ExpSCR	0.1965461866930494	0.465453951821681	0.5380602993572947	0.40137750067182454	0.36952986414494415	0.37506127	0.46652812	0.36837223	0.31918478	0.38134153905079315	Not ExpSCR
cxcl6	Not ExpSCR	Not ExpSCR	Not ExpSCR	Not ExpSCR	Not ExpSCR	-0.03310144109087746	0.07996381599835103	-0.03929450700235187	0.07872356933109552	0.019671976420644718	0.36918643	0.55098045	0.519137	0.4862455	0.46663456460181607	Not ExpSCR
pf4v1	Not ExpSCR	Not ExpSCR	Not ExpSCR	Not ExpSCR	Not ExpSCR	-0.03275630299624556	0.12194765904801003	0.10421320293640465	0.02518049286766035	0.041528434276416	0.111821614	0.1276691	0.098042	0.103997536	0.11115184680903918	Not ExpSCR
cxcl1	Not ExpSCR	Not ExpSCR	Not ExpSCR	Not ExpSCR	Not ExpSCR	0.028626969596194405	0.1751054451855976	0.027708833283408788	0.016016183229718282	0.05937651552680365	0.4173827	0.56700486	0.47072613	0.4877141	0.47886125458228984	Not ExpSCR
pf4	Not ExpSCR	Not ExpSCR	Not ExpSCR	Not ExpSCR	Not ExpSCR	0.051193321877173764	0.0027269570475140247	0.03644842466498294	0.005665261277101167	0.02611013687319169	0.08107752	0.09686641	0.09452358	0.07245591	0.08497817292257329	Not ExpSCR
ppbp	Not ExpSCR	Not ExpSCR	Not ExpSCR	Not ExpSCR	Not ExpSCR	-0.03571276020570904	0.05233351281707763	0.11938667681552334	0.024616708108259586	0.026863279732734467	0.12927112	0.13325872	0.15113309	0.123302005	0.13256312581968308	Not ExpSCR
cxcl3	Not ExpSCR	Not ExpSCR	Not ExpSCR	Not ExpSCR	Not ExpSCR	0.057424771438940016	0.2873558677143354	0.1741973647071056	0.2110288877040398	0.1692472441254931	0.3250603	0.33234432	0.3030765	0.3042775	0.317762547653371	Not ExpSCR
cxcl2	Not ExpSCR	Not ExpSCR	Not ExpSCR	Not ExpSCR	Not ExpSCR	-0.011291166229599215	0.27756568685715444	0.07475891794064246	0.2609083901482309	0.13809308490773542	0.3809172	0.5430221	0.49960852	0.44188052	0.4544582648579864	Not ExpSCR
mthfd2l	Not ExpSCR	Not ExpSCR	Not ExpSCR	Not ExpSCR	Not ExpSCR	0.375202871366237	0.42872171016250027	0.4892744859606747	0.4857886403340671	0.43495797378840373	0.6729205	0.5709552	0.5050154	0.63128185	0.6094757069869755	Not ExpSCR
epgn	Not ExpSCR	Not ExpSCR	Not ExpSCR	Not ExpSCR	Not ExpSCR	0.11435400977521074	0.14480699271032924	0.07992747886567864	0.12010286854826548	0.11680094627891323	0.2463132	0.2023898	0.18633941	0.21810655	0.21861796438869457	Not ExpSCR
ereg	Not ExpSCR	Not ExpSCR	Not ExpSCR	Not ExpSCR	Not ExpSCR	0.023385910073289988	0.6393146088659072	0.6619954976942596	0.13195612170657633	0.3053863239322677	0.42004266	1.0257009	0.64431345	0.31046888	0.5730604363822632	Not ExpSCR
areg	Not ExpSCR	Not ExpSCR	Not ExpSCR	Not ExpSCR	Not ExpSCR	0.39852139389294905	0.6563162261962243	0.6253550484242205	0.5701770832429082	0.5405979381370947	0.5606845	0.9482577	0.70826787	0.43067092	0.6445357380994859	Not ExpSCR
btc	Not ExpSCR	Not ExpSCR	Not ExpSCR	Not ExpSCR	Not ExpSCR	0.1602505363856319	0.363440514752067	0.34120330658295844	0.3340248912727256	0.28210994143130963	0.4826477	0.54199904	0.50095224	0.45731175	0.49339477639884227	Not ExpSCR
parm1	Not ExpSCR	Not ExpSCR	Not ExpSCR	Not ExpSCR	Not ExpSCR	0.28346216672562863	0.6780780546262412	0.6055788964738911	0.4181361830050876	0.4649233203997537	0.65911436	0.81372094	0.71811837	0.5867251	0.6875207286179004	Not ExpSCR
rchy1	Not ExpSCR	Not ExpSCR	Not ExpSCR	Not ExpSCR	Not ExpSCR	0.5144552172951122	0.6531229160860972	0.5524802871007076	0.6065488331672603	0.5760704020258514	0.755871	0.7041139	0.66614306	0.685079	0.7106211155962135	Not ExpSCR
thap6	Not ExpSCR	Not ExpSCR	Not ExpSCR	Not ExpSCR	Not ExpSCR	0.3964535510541901	0.6132237080803059	0.5479182370903237	0.5153890026696057	0.50275470701253	0.7436252	0.67117137	0.61941487	0.67366856	0.6877190344905364	Not ExpSCR
odaph	Not ExpSCR	Not ExpSCR	Not ExpSCR	Not ExpSCR	Not ExpSCR	0.09088295515278706	0.09730494870966407	0.056337996865894316	0.11652951183901236	0.09263813911498178	0.21280955	0.16366136	0.17063828	0.16268356	0.18161710473625134	Not ExpSCR
cdkl2	Not ExpSCR	Not ExpSCR	Not ExpSCR	Not ExpSCR	Not ExpSCR	0.001316387728425952	0.10733721163202282	0.09455276103211178	0.039888732282356475	0.05183448800553711	0.2695144	0.4754719	0.3643529	0.32889155	0.34866124336013127	Not ExpSCR
g3bp2	Not ExpSCR	Not ExpSCR	Not ExpSCR	Not ExpSCR	Not ExpSCR	0.6568103167149353	0.684885106105678	0.5866079377919258	0.6597408092278534	0.651726995291223	0.9392777	0.7404771	0.70169723	0.8395044	0.8267576591681938	Not ExpSCR
uso1	Not ExpSCR	Not ExpSCR	Not ExpSCR	Not ExpSCR	Not ExpSCR	0.5769964882635258	0.6275841571693682	0.5511850766562925	0.566945476321811	0.5817335542129204	0.8683826	0.767544	0.7271726	0.84394044	0.8141313322123023	Not ExpSCR
ppef2	Not ExpSCR	Not ExpSCR	Not ExpSCR	Not ExpSCR	Not ExpSCR	0.16902105216458024	0.0516035598299023	0.020754630983307376	0.03600867932684446	0.08288433447591112	0.14007655	0.14745992	0.14092088	0.14946213	0.14425617506221122	Not ExpSCR
naaa	Not ExpSCR	Not ExpSCR	Not ExpSCR	Not ExpSCR	Not ExpSCR	0.48533874392803683	0.40415008589533497	0.3913968919553587	0.6060321941483493	0.47977197392456705	0.8288358	0.6297482	0.6009734	0.74094135	0.7208873422496521	Not ExpSCR
sdad1	Not ExpSCR	Not ExpSCR	Not ExpSCR	Not ExpSCR	Not ExpSCR	0.2613878512323361	0.5411889742960038	0.4727603748588682	0.44058882339125965	0.4077230951591626	0.6739158	0.6131981	0.5978009	0.6470193	0.6398086424495282	Not ExpSCR
cxcl9	Not ExpSCR	Not ExpSCR	Not ExpSCR	Not ExpSCR	Not ExpSCR	0.34692006704963096	0.3994909682741398	0.28021600975932176	0.3925302544796045	0.3586743626757631	0.60623235	0.6785081	0.581284	0.59991425	0.6170798430548475	Not ExpSCR
art3	Not ExpSCR	Not ExpSCR	Not ExpSCR	Not ExpSCR	Not ExpSCR	-0.013556005155880603	0.0279763149965694	0.026222841914132544	0.12639152234706588	0.03761562110439039	0.13509059	0.20541154	0.19924453	0.18759254	0.17564749581507566	Not ExpSCR
cxcl10	Not ExpSCR	Not ExpSCR	Not ExpSCR	Not ExpSCR	Not ExpSCR	0.2185383831194982	0.2873422724029602	0.17075144085358981	0.23777059645682455	0.23087487567914552	0.44077662	0.48985168	0.4222286	0.44600728	0.45020937623522395	Not ExpSCR
cxcl11	Not ExpSCR	Not ExpSCR	Not ExpSCR	Not ExpSCR	Not ExpSCR	0.2544385632768442	0.26783712878889904	0.10199777766697585	0.23577419850602427	0.22617548540882196	0.40374058	0.45569724	0.40117264	0.43639144	0.4234161792462327	Not ExpSCR
nup54	Not ExpSCR	Not ExpSCR	Not ExpSCR	Not ExpSCR	Not ExpSCR	0.5290497186486754	0.6471389490114821	0.5371092826580796	0.5882835643362757	0.5725131746057903	0.8350132	0.69796026	0.67357516	0.7213366	0.7467748633040989	Not ExpSCR
scarb2	Not ExpSCR	Not ExpSCR	Not ExpSCR	Not ExpSCR	Not ExpSCR	0.5672241097300024	0.6542836130394553	0.5900076836594028	0.5619545744307154	0.5901460621944882	0.853574	0.75597996	0.76744	0.86550015	0.8187236058980965	Not ExpSCR
fam47e	Not ExpSCR	Not ExpSCR	Not ExpSCR	Not ExpSCR	Not ExpSCR	0.3513323374207884	0.5035017556113303	0.5139471840739775	0.48079045912249413	0.4471834273583108	0.5689607	0.6209185	0.5055265	0.5639845	0.5686618974624084	Not ExpSCR
stbd1	Not ExpSCR	Not ExpSCR	Not ExpSCR	Not ExpSCR	Not ExpSCR	0.38591034748048963	0.4800822822215008	0.5005601983411795	0.5455286880313022	0.46731105717834914	0.6894973	0.59173083	0.5820204	0.655569	0.6395419870855644	Not ExpSCR
ccdc158	Not ExpSCR	Not ExpSCR	Not ExpSCR	Not ExpSCR	Not ExpSCR	0.025837743608995333	0.20872619293862538	0.14581400540822362	0.1650524521388709	0.12374464045750928	0.4136267	0.7453477	0.5553467	0.50057197	0.5370214942035509	Not ExpSCR
shroom3	Not ExpSCR	Not ExpSCR	Not ExpSCR	Not ExpSCR	Not ExpSCR	0.6627836274209331	0.8089928046024121	0.7234749194123611	0.7492881057153732	0.7287513003521577	0.88966936	0.94154763	0.78657	0.79388005	0.8599738361632314	Not ExpSCR
sowahb	Not ExpSCR	Not ExpSCR	Not ExpSCR	Not ExpSCR	Not ExpSCR	0.2575187626762073	0.41894806555306396	0.4144157259562407	0.3810531020158476	0.35305460694997554	0.5152277	0.5143433	0.40133318	0.44635442	0.4780240948734787	Not ExpSCR
septin11	Not ExpSCR	Not ExpSCR	Not ExpSCR	Not ExpSCR	Not ExpSCR	0.32141147850785434	0.450038689593756	0.29965137990190976	0.3829577882851618	0.3626569893409417	0.7209328	0.72247607	0.7751253	0.8165876	0.7544154670267527	Not ExpSCR
ccni	Not ExpSCR	Not ExpSCR	Not ExpSCR	Not ExpSCR	Not ExpSCR	0.536983032132097	0.63128878187151	0.5481258132094825	0.5020373198988863	0.5522197803595389	0.88576406	0.8080823	0.7565605	0.83450794	0.8323821073234277	Not ExpSCR
ccng2	Not ExpSCR	Not ExpSCR	Not ExpSCR	Not ExpSCR	Not ExpSCR	0.680959456285544	0.7368523761978047	0.6174852651125375	0.705705486296278	0.6889031937140427	0.9424122	0.8048798	0.6990987	0.83037615	0.8400899513610907	Not ExpSCR
cxcl13	Not ExpSCR	Not ExpSCR	Not ExpSCR	Not ExpSCR	Not ExpSCR	0.2692842248485842	0.386562166467913	0.3659379107296635	0.4771238473878361	0.364792890739035	0.30842358	0.31817672	0.31255355	0.3120298	0.312304238892279	Not ExpSCR
cnot6l	Not ExpSCR	Not ExpSCR	Not ExpSCR	Not ExpSCR	Not ExpSCR	0.27589733362213104	0.5066176188101502	0.3628228821897935	0.4750234253706678	0.3938969164612882	0.7014637	0.593772	0.6251815	0.63544565	0.6467609766864516	Not ExpSCR
fras1	Not ExpSCR	Not ExpSCR	Not ExpSCR	Not ExpSCR	Not ExpSCR	0.365580958088048	0.15324740684393418	0.46934090756987706	0.502689284269899	0.3683205510748748	0.78558457	0.5282398	0.55081487	0.7172628	0.6677221468867773	Not ExpSCR
anxa3	Not ExpSCR	Not ExpSCR	Not ExpSCR	Not ExpSCR	Not ExpSCR	0.5084042419865354	0.5859513033404979	0.5199090993139635	0.6917918510964843	0.5736973739267476	0.52142024	0.9442083	0.7282917	0.6595627	0.6900438789056996	Not ExpSCR
bmp2k	Not ExpSCR	Not ExpSCR	Not ExpSCR	Not ExpSCR	Not ExpSCR	0.3631104250034329	0.45044982284434865	0.2658949087667752	0.43794716811851353	0.38479590671607944	0.7270192	0.64948297	0.6520167	0.72302485	0.6948531858136348	Not ExpSCR
paqr3	Not ExpSCR	Not ExpSCR	Not ExpSCR	Not ExpSCR	Not ExpSCR	0.4848153134301979	0.6374685977653486	0.5474690929837297	0.6019763933010752	0.560190555158774	0.7321315	0.6474053	0.6346537	0.7029766	0.6881390409284719	Not ExpSCR
naa11	Not ExpSCR	Not ExpSCR	Not ExpSCR	Not ExpSCR	Not ExpSCR	0.03233132302155446	0.1087441528332269	0.06732954837819101	0.08338161488258154	0.06882516302952231	0.086527124	0.111667156	0.07178536	0.06157347	0.08361918305401797	Not ExpSCR
antxr2	Not ExpSCR	Not ExpSCR	Not ExpSCR	Not ExpSCR	Not ExpSCR	0.44973451974188994	0.44393493760426206	0.2911084785716439	0.4519101749492298	0.42106945919051236	0.67999977	0.748999	0.7234012	0.7850845	0.7295831143485523	Not ExpSCR
prdm8	Not ExpSCR	Not ExpSCR	Not ExpSCR	Not ExpSCR	Not ExpSCR	0.19416343529419175	0.15606781288213842	0.16876699793619773	0.2847935396818643	0.20322298354640184	0.54580903	0.6268202	0.56614697	0.56157655	0.5720886728053942	Not ExpSCR
fgf5	Not ExpSCR	Not ExpSCR	Not ExpSCR	Not ExpSCR	Not ExpSCR	0.05525384884724061	0.00771787735973312	-0.013407160647040927	0.05726291449385322	0.032651360521492534	0.11732735	0.15583687	0.13438293	0.15582047	0.1387673286352786	Not ExpSCR
cfap299	Not ExpSCR	Not ExpSCR	Not ExpSCR	Not ExpSCR	Not ExpSCR	-0.06093500417162904	0.11472474272031974	0.011371167329853073	0.05343861600170406	0.02079106033000705	0.08822778	0.10810149	0.09028584	0.10096067	0.09634784592814334	Not ExpSCR
bmp3	Not ExpSCR	Not ExpSCR	Not ExpSCR	Not ExpSCR	Not ExpSCR	-0.009699649551096888	0.11584413740446951	0.16160860288709067	0.11441845014429922	0.08017563263230412	0.13386174	0.14261043	0.13788925	0.11211029	0.13123273546926947	Not ExpSCR
prkg2	Not ExpSCR	Not ExpSCR	Not ExpSCR	Not ExpSCR	Not ExpSCR	0.02141885308628312	0.136200071675393	0.031118059437167212	0.005865706495026267	0.045944180734024134	0.19627403	0.23030291	0.19285537	0.17752251	0.19894979822326297	Not ExpSCR
rasgef1b	Not ExpSCR	Not ExpSCR	Not ExpSCR	Not ExpSCR	Not ExpSCR	0.14573444526287033	0.44220640641654535	0.18927101062110316	0.19986372680683237	0.23560157161774115	0.560362	0.66210836	0.53600687	0.54218763	0.575232751332845	Not ExpSCR
hnrnpd	Not ExpSCR	Not ExpSCR	Not ExpSCR	Not ExpSCR	Not ExpSCR	0.5685342103328288	0.6673085003634802	0.5554345642267478	0.561012659481072	0.5873202619113136	0.91466445	0.76768225	0.71123934	0.82413197	0.8224588647706187	Not ExpSCR
hnrnpdl	Not ExpSCR	Not ExpSCR	Not ExpSCR	Not ExpSCR	Not ExpSCR	0.3803498089948184	0.6603546917853309	0.49538449649671074	0.3944137927788709	0.4690589643636158	0.7791088	0.75975704	0.74699366	0.76383406	0.7652045792970328	Not ExpSCR
enoph1	Not ExpSCR	Not ExpSCR	Not ExpSCR	Not ExpSCR	Not ExpSCR	0.591805455001473	0.7076423728382588	0.5492227902226197	0.669789944656841	0.6304806429282794	0.90772575	0.735856	0.68833035	0.77472514	0.796453750066965	Not ExpSCR
tmem150c	Not ExpSCR	Not ExpSCR	Not ExpSCR	Not ExpSCR	Not ExpSCR	0.4491033075000946	0.7612505986446935	0.6121800628287125	0.558000912391692	0.5771198207012778	0.65343314	0.94537836	0.75347155	0.57620424	0.7197509680232433	Not ExpSCR
scd5	Not ExpSCR	Not ExpSCR	Not ExpSCR	Not ExpSCR	Not ExpSCR	0.1578376314738898	0.32080688211335784	0.22302466759763126	0.24884581060973493	0.22959922247406017	0.4884545	0.4435518	0.49118605	0.5325132	0.48937826676784635	Not ExpSCR
sec31a	Not ExpSCR	Not ExpSCR	Not ExpSCR	Not ExpSCR	Not ExpSCR	0.5356276907713913	0.6550663468267582	0.5714464425479058	0.5621396857636718	0.5762032658114703	0.81323135	0.8201996	0.77430433	0.8458619	0.8160675979414278	Not ExpSCR
thap9	Not ExpSCR	Not ExpSCR	Not ExpSCR	Not ExpSCR	Not ExpSCR	0.2634534522928218	0.4669176312832491	0.33873481551487705	0.3760014249539067	0.35170963767015473	0.51076764	0.4645364	0.44658807	0.51053995	0.48870311314412535	Not ExpSCR
lin54	Not ExpSCR	Not ExpSCR	Not ExpSCR	Not ExpSCR	Not ExpSCR	0.3042073622455791	0.47492624048447424	0.3681393182987641	0.39614489228167954	0.37777796446607326	0.6572741	0.504889	0.5005791	0.51796293	0.559980694884912	Not ExpSCR
cops4	Not ExpSCR	Not ExpSCR	Not ExpSCR	Not ExpSCR	Not ExpSCR	0.4080698093576807	0.5931690815361488	0.5209746528708268	0.5093127425780398	0.4958769091072066	0.68132937	0.6983626	0.6568162	0.6782765	0.6802277362742168	Not ExpSCR
plac8	Not ExpSCR	Not ExpSCR	Not ExpSCR	Not ExpSCR	Not ExpSCR	0.26004566477481866	0.5027605896403041	0.3604345036025106	0.5224686247141537	0.3988173461007348	0.41292855	0.58595794	0.49703905	0.5056228	0.4907659648881936	Not ExpSCR
coq2	Not ExpSCR	Not ExpSCR	Not ExpSCR	Not ExpSCR	Not ExpSCR	0.4627925663172592	0.5530673826612458	0.40043321555842015	0.5607439807949285	0.4969854351741435	0.79655397	0.55387914	0.5297707	0.6653328	0.6609535813001035	Not ExpSCR
hpse	Not ExpSCR	Not ExpSCR	Not ExpSCR	Not ExpSCR	Not ExpSCR	0.11440904778791001	0.08772917933219776	0.10736244389108834	0.14614709206158172	0.11480767101436617	0.4609875	0.5189722	0.46076602	0.45775706	0.4736196741377659	Not ExpSCR
helq	Not ExpSCR	Not ExpSCR	Not ExpSCR	Not ExpSCR	Not ExpSCR	0.18190781574961418	0.5133392159278715	0.2519586450106053	0.2676633887115576	0.29235652889156477	0.6371799	0.5645745	0.53543717	0.5564945	0.5825359567072979	Not ExpSCR
abraxas1	Not ExpSCR	Not ExpSCR	Not ExpSCR	Not ExpSCR	Not ExpSCR	0.12215154125326244	0.4150275517581162	0.27347415283305737	0.16229923634411705	0.22666007954636508	0.46840963	0.5081836	0.48575848	0.43918538	0.47348192726406524	Not ExpSCR
gpat3	Not ExpSCR	Not ExpSCR	Not ExpSCR	Not ExpSCR	Not ExpSCR	0.08851632068588768	0.2479822801902851	0.1853518272074351	0.07155424704692957	0.13837426954044632	0.40235907	0.526259	0.45724308	0.47588432	0.4589217996909259	Not ExpSCR
nkx6-1	Not ExpSCR	Not ExpSCR	Not ExpSCR	Not ExpSCR	Not ExpSCR	-0.03587551637891661	0.05323514441136103	0.046983739823291557	0.019258831498328213	0.012980115589429651	0.29627302	0.3957711	0.29784992	0.3239839	0.32649989368831545	Not ExpSCR
cds1	Not ExpSCR	Not ExpSCR	Not ExpSCR	Not ExpSCR	Not ExpSCR	0.5858909857866786	0.8002099214274868	0.6910106826386831	0.7084816305093907	0.6843866638575837	0.7452742	0.8555635	0.7509156	0.6843705	0.7568509457488162	Not ExpSCR
wdfy3	Not ExpSCR	Not ExpSCR	Not ExpSCR	Not ExpSCR	Not ExpSCR	0.45772054679694774	0.6260781772176387	0.5099877753346904	0.5289835760166122	0.5235918141981916	0.76992637	0.71781397	0.7061118	0.8066117	0.7556701589987966	Not ExpSCR
arhgap24	Not ExpSCR	Not ExpSCR	Not ExpSCR	Not ExpSCR	Not ExpSCR	0.19852222947881032	0.3085787490423048	0.21770506748957147	0.2403261714085072	0.2377713952471028	0.5715111	0.70912516	0.60082847	0.6297242	0.6229906391949843	Not ExpSCR
mapk10	Not ExpSCR	Not ExpSCR	Not ExpSCR	Not ExpSCR	Not ExpSCR	0.240201735335725	0.137411522562793	0.44232574712348083	0.3376038605907712	0.2758586326600322	0.4654167	0.4839738	0.4309298	0.5381286	0.48161664355289546	Not ExpSCR
ptpn13	Not ExpSCR	Not ExpSCR	Not ExpSCR	Not ExpSCR	Not ExpSCR	0.28747186410815606	0.2569676038560732	0.14052040385448888	0.2892323532153541	0.2550161527922823	0.53607064	0.5162741	0.51293963	0.5860202	0.5397382990622662	Not ExpSCR
slc10a6	Not ExpSCR	Not ExpSCR	Not ExpSCR	Not ExpSCR	Not ExpSCR	0.1387532333414069	0.14941474273167432	0.08925393198481017	0.1161727432862837	0.12696454567683663	0.55446076	0.5775593	0.5678328	0.47115555	0.5416140933902005	Not ExpSCR
c4orf36	Not ExpSCR	Not ExpSCR	Not ExpSCR	Not ExpSCR	Not ExpSCR	0.18326989834051208	0.21109201466555447	0.16219572715509656	0.16627483288040587	0.1818371649032196	0.33682907	0.3050441	0.30298603	0.30656445	0.3160339547244575	Not ExpSCR
aff1	Not ExpSCR	Not ExpSCR	Not ExpSCR	Not ExpSCR	Not ExpSCR	0.507050539980984	0.5985362374730964	0.5086193473138242	0.5358716047164899	0.5356889207054362	0.9003328	0.7647047	0.7078043	0.81800705	0.8147033950350547	Not ExpSCR
klhl8	Not ExpSCR	Not ExpSCR	Not ExpSCR	Not ExpSCR	Not ExpSCR	0.45464604830297656	0.49074978896840055	0.44627208993974554	0.49573984126806314	0.471703624038493	0.732444	0.59108305	0.5633874	0.6500324	0.649583495518283	Not ExpSCR
hsd17b13	Not ExpSCR	Not ExpSCR	Not ExpSCR	Not ExpSCR	Not ExpSCR	-0.004662382590228409	-0.02968796225597253	-0.00034541895098138376	0.008901583615092764	-0.006369479306702666	0.16084811	0.2642132	0.19699314	0.18550344	0.19728927669641855	Not ExpSCR
hsd17b11	Not ExpSCR	Not ExpSCR	Not ExpSCR	Not ExpSCR	Not ExpSCR	0.11107502601358415	0.2400685488128232	0.18287108416261186	0.17396280793100918	0.16916527711303797	0.616366	0.62891155	0.65401685	0.62551343	0.628149171399285	Not ExpSCR
nudt9	Not ExpSCR	Not ExpSCR	Not ExpSCR	Not ExpSCR	Not ExpSCR	0.5734556647137034	0.6346495331948584	0.5651559694400125	0.6389619088044244	0.6023791447805648	0.8558485	0.7167394	0.66401005	0.80832803	0.77812177753225	Not ExpSCR
sparcl1	Not ExpSCR	Not ExpSCR	Not ExpSCR	Not ExpSCR	Not ExpSCR	0.44405967587448486	0.542895518961217	0.4492035757076149	0.32569513249172594	0.4387071831500258	0.77159405	0.957659	0.84616536	0.83860373	0.8444451537037786	Not ExpSCR
dspp	Not ExpSCR	Not ExpSCR	Not ExpSCR	Not ExpSCR	Not ExpSCR	0.04564046813770346	0.16945780852008194	0.16402283522590522	0.09038695495276201	0.10623170513888687	0.1564574	0.14496812	0.12515716	0.1003833	0.13445309540851813	Not ExpSCR
dmp1	Not ExpSCR	Not ExpSCR	Not ExpSCR	Not ExpSCR	Not ExpSCR	0.023942715107760453	0.1135575399700023	0.15092173318513002	0.13442374824822012	0.09432268714045791	0.11501416	0.14795648	0.12057608	0.13047315	0.12745781907665615	Not ExpSCR
ibsp	Not ExpSCR	Not ExpSCR	Not ExpSCR	Not ExpSCR	Not ExpSCR	-0.03544943419023681	0.13442104683065667	0.1936242205068352	0.10541132133044019	0.0789976114395115	0.13794851	0.16401345	0.14870586	0.12197488	0.1419493764553716	Not ExpSCR
mepe	Not ExpSCR	Not ExpSCR	Not ExpSCR	Not ExpSCR	Not ExpSCR	-0.0021441628838713544	0.11793523629793597	0.11585909681314971	0.013364605768602484	0.050296306385261697	0.07479007	0.122675754	0.079373114	0.0782194	0.08756383202913813	Not ExpSCR
spp1	Not ExpSCR	Not ExpSCR	Not ExpSCR	Not ExpSCR	Not ExpSCR	-0.030768553839213526	0.4762540145617825	0.16812384431615016	0.06538493908496797	0.14565642052974168	0.485163	0.59793603	0.42342305	0.48453078	0.5003596115815361	Not ExpSCR
pkd2	Not ExpSCR	Not ExpSCR	Not ExpSCR	Not ExpSCR	Not ExpSCR	0.18028024963969042	0.41784916735487565	0.26806093758229016	0.32867934034590457	0.28750115827616557	0.7229032	0.7648962	0.7669009	0.77846754	0.7540966050841003	Not ExpSCR
abcg2	Not ExpSCR	Not ExpSCR	Not ExpSCR	Not ExpSCR	Not ExpSCR	0.07082554756692502	0.11780639795568175	0.1169050023404428	0.11013882609396793	0.09953224316812927	0.3816273	0.42719933	0.39112958	0.37511334	0.39227344497056216	Not ExpSCR
ppm1k	Not ExpSCR	Not ExpSCR	Not ExpSCR	Not ExpSCR	Not ExpSCR	0.10049552946874217	0.43665169753137034	0.4271958802904427	0.14802972141970527	0.2476764860799167	0.48562112	0.6261354	0.542607	0.4599879	0.5219393799910839	Not ExpSCR
herc6	Not ExpSCR	Not ExpSCR	Not ExpSCR	Not ExpSCR	Not ExpSCR	0.15025078996290275	0.24335700180896291	0.3158687534626528	0.23051557231599012	0.22076929262843564	0.4335618	0.42899865	0.41559795	0.4160625	0.42502853780277605	Not ExpSCR
herc5	Not ExpSCR	Not ExpSCR	Not ExpSCR	Not ExpSCR	Not ExpSCR	0.2273000682736587	0.2556216351640146	0.1767922342390644	0.3290808272673288	0.2501290376395498	0.46501654	0.5256445	0.46554634	0.482959	0.4836201368910573	Not ExpSCR
pyurf	Not ExpSCR	Not ExpSCR	Not ExpSCR	Not ExpSCR	Not ExpSCR	0.5480095739783059	0.6194623139384948	0.526880077280516	0.5517887996088056	0.5618285556956302	0.87216216	0.70508885	0.72743386	0.7991403	0.7899188399932424	Not ExpSCR
herc3	Not ExpSCR	Not ExpSCR	Not ExpSCR	Not ExpSCR	Not ExpSCR	0.09811185902974932	0.28070789895184806	0.20935711070709898	0.22944337381443755	0.19247206144568305	0.5653901	0.58160025	0.5921848	0.5925038	0.5805522309110889	Not ExpSCR
nap1l5	Not ExpSCR	Not ExpSCR	Not ExpSCR	Not ExpSCR	Not ExpSCR	0.06630876788231126	0.14148755393443058	0.10792094247630826	0.1524826476750098	0.11234601094785365	0.40216836	0.45118138	0.46707442	0.46104455	0.4394812467992121	Not ExpSCR
fam13a	Not ExpSCR	Not ExpSCR	Not ExpSCR	Not ExpSCR	Not ExpSCR	0.21099539836380587	0.26473550728268064	0.13194819317161438	0.26242748274927113	0.2222906629095046	0.59945405	0.6282054	0.62085795	0.6537691	0.6232959331277069	Not ExpSCR
tigd2	Not ExpSCR	Not ExpSCR	Not ExpSCR	Not ExpSCR	Not ExpSCR	0.3957140866952067	0.5545960434803092	0.4241355904852093	0.5327582661493873	0.4714320753647236	0.63201123	0.57111055	0.5282137	0.5543645	0.5804751244533579	Not ExpSCR
gprin3	Not ExpSCR	Not ExpSCR	Not ExpSCR	Not ExpSCR	Not ExpSCR	0.31695956001529024	0.3330259394043393	0.32652042131178555	0.49769573878527973	0.3669765712857578	0.67273885	0.7008223	0.6693865	0.7515939	0.6981349247722132	Not ExpSCR
snca	Not ExpSCR	Not ExpSCR	Not ExpSCR	Not ExpSCR	Not ExpSCR	0.13653186089982253	0.3244868883385481	0.22610211350330842	0.2549168066571466	0.22513540338100596	0.5390419	0.6893792	0.5464059	0.52990955	0.5730005920320556	Not ExpSCR
mmrn1	Not ExpSCR	Not ExpSCR	Not ExpSCR	Not ExpSCR	Not ExpSCR	0.1585171636791689	0.3367302429371424	0.17732277919523295	0.0683034204593396	0.1809486755519766	0.5256945	0.5997938	0.57675904	0.444196	0.5317587263126485	Not ExpSCR
ccser1	Not ExpSCR	Not ExpSCR	Not ExpSCR	Not ExpSCR	Not ExpSCR	0.5259056091393999	0.5867704078802345	0.46526606106441315	0.6334155738072441	0.555928374830427	0.85560846	0.6568281	0.58860296	0.7708603	0.7416343064660298	Not ExpSCR
grid2	Not ExpSCR	Not ExpSCR	Not ExpSCR	Not ExpSCR	Not ExpSCR	0.0	0.0	0.0	0.0	0.0	0.0715588	0.101656616	0.075779945	0.06922734	0.07871556972893845	Not ExpSCR
atoh1	Not ExpSCR	Not ExpSCR	Not ExpSCR	Not ExpSCR	Not ExpSCR	0.04322691457185786	0.03948834318620274	0.022992234430900853	0.11102532270619457	0.05553818615714216	0.123130254	0.15715893	0.108329	0.11087272	0.1254099143050307	Not ExpSCR
smarcad1	Not ExpSCR	Not ExpSCR	Not ExpSCR	Not ExpSCR	Not ExpSCR	0.4504605089741821	0.6437592811704544	0.5602677455436267	0.5316981374562115	0.5346908189181614	0.77313435	0.71815675	0.68043166	0.7457166	0.737318971741387	Not ExpSCR
hpgds	Not ExpSCR	Not ExpSCR	Not ExpSCR	Not ExpSCR	Not ExpSCR	0.02673666334647854	0.08291320974525022	0.036050709219943	0.08029797518433644	0.054639693686723126	0.28268772	0.46900007	0.4110945	0.3810644	0.37279133977901174	Not ExpSCR
pdlim5	Not ExpSCR	Not ExpSCR	Not ExpSCR	Not ExpSCR	Not ExpSCR	0.19129726554361692	0.5970037253060777	0.5546482552966675	0.4063140254079261	0.4024041229057079	0.60785973	0.81750244	0.7313888	0.65729296	0.6904464515008695	Not ExpSCR
bmpr1b	Not ExpSCR	Not ExpSCR	Not ExpSCR	Not ExpSCR	Not ExpSCR	-0.003948978220752454	0.5004103052469128	0.4899256144407308	0.1147106173022891	0.2292112016294204	0.43314195	1.0727475	0.67756236	0.3567216	0.6057654700623781	Not ExpSCR
unc5c	Not ExpSCR	Not ExpSCR	Not ExpSCR	Not ExpSCR	Not ExpSCR	0.28573845924552305	0.3352128050047886	0.14030433579704724	0.4579975594865085	0.3142057950289432	0.47972322	0.8442118	0.6284478	0.57333934	0.6136054748070136	Not ExpSCR
pdha2	Not ExpSCR	Not ExpSCR	Not ExpSCR	Not ExpSCR	Not ExpSCR	0.0	0.0	0.0	0.0	0.0	0.10094149	0.07794946	0.09455112	0.084556356	0.09043497152501098	Not ExpSCR
stpg2	Not ExpSCR	Not ExpSCR	Not ExpSCR	Not ExpSCR	Not ExpSCR	0.10636970074138445	0.2646384674450582	0.1623888349435366	0.1277939677726479	0.15825604822663614	0.39721453	0.4145183	0.36441538	0.376506	0.39036324027931135	Not ExpSCR
rap1gds1	Not ExpSCR	Not ExpSCR	Not ExpSCR	Not ExpSCR	Not ExpSCR	0.389909706288062	0.5847780408424949	0.5260610538788915	0.5049362473315814	0.48746986249515034	0.7642709	0.69068545	0.6871011	0.6841241	0.7138472973869557	Not ExpSCR
tspan5	Not ExpSCR	Not ExpSCR	Not ExpSCR	Not ExpSCR	Not ExpSCR	0.22060933880238145	0.33654008671529473	0.3014882855638922	0.2625956939930613	0.27210186813099846	0.4263272	0.5378385	0.5237284	0.41566563	0.46670084339206847	Not ExpSCR
eif4e	Not ExpSCR	Not ExpSCR	Not ExpSCR	Not ExpSCR	Not ExpSCR	0.6162744048127117	0.7141509592050462	0.5850631759707661	0.6610003991744697	0.6445663927946441	0.8790649	0.7497819	0.6949331	0.7679226	0.7892717422507886	Not ExpSCR
adh5	Not ExpSCR	Not ExpSCR	Not ExpSCR	Not ExpSCR	Not ExpSCR	0.38351989711919976	0.6003634655807248	0.5016419794045133	0.4802309424410568	0.47849804298191656	0.7340817	0.7364384	0.70541877	0.69041204	0.7188180268883896	Not ExpSCR
adh4	Not ExpSCR	Not ExpSCR	Not ExpSCR	Not ExpSCR	Not ExpSCR	0.0	0.0	0.0	0.0	0.0	0.14822045	0.3094195	0.29351762	0.2529212	0.23701768141634974	Not ExpSCR
adh6	Not ExpSCR	Not ExpSCR	Not ExpSCR	Not ExpSCR	Not ExpSCR	0.0	0.0	0.0	0.0	0.0	0.07276895	0.056121748	0.07277358	0.05777021	0.06520130912409834	Not ExpSCR
adh1a	Not ExpSCR	Not ExpSCR	Not ExpSCR	Not ExpSCR	Not ExpSCR	-0.018347078540509786	-0.03396316424894103	0.021466934495920693	-0.053526733637875024	-0.023665360946404174	0.24989209	0.5547742	0.4369698	0.44966587	0.40286424129242693	Not ExpSCR
adh1c	Not ExpSCR	Not ExpSCR	Not ExpSCR	Not ExpSCR	Not ExpSCR	-0.01698995693372329	0.15201451473262048	0.0627369730367518	0.1253126678090598	0.07138632778349575	0.30403125	0.5854967	0.5129992	0.472996	0.44780449476321227	Not ExpSCR
adh7	Not ExpSCR	Not ExpSCR	Not ExpSCR	Not ExpSCR	Not ExpSCR	0.0	0.0	0.0	0.0	0.0	0.13232085	0.110474885	0.11357984	0.11930104	0.12074232098643317	Not ExpSCR
c4orf17	Not ExpSCR	Not ExpSCR	Not ExpSCR	Not ExpSCR	Not ExpSCR	0.006706893595528975	0.042322956113504125	0.0006710529038576954	0.056875624230388874	0.02630149637112429	0.12395999	0.13925141	0.086023055	0.12629125	0.121425380148271	Not ExpSCR
trmt10a	Not ExpSCR	Not ExpSCR	Not ExpSCR	Not ExpSCR	Not ExpSCR	0.39471445318833703	0.5378867456510223	0.42444311118524075	0.523478852614776	0.4649695533966215	0.6556118	0.6106729	0.5349516	0.59974027	0.6101962997026393	Not ExpSCR
mttp	Not ExpSCR	Not ExpSCR	Not ExpSCR	Not ExpSCR	Not ExpSCR	-0.0021811744051519126	0.09518313052751781	0.02274782233012186	-0.004507277371954285	0.024237504711288178	0.13659741	0.1944641	0.15515572	0.13812512	0.15367425034785004	Not ExpSCR
c4orf54	Not ExpSCR	Not ExpSCR	Not ExpSCR	Not ExpSCR	Not ExpSCR	0.0	0.0	0.0	0.0	0.0	0.09865386	0.13150947	0.10043361	0.094056815	0.10546332698810007	Not ExpSCR
dapp1	Not ExpSCR	Not ExpSCR	Not ExpSCR	Not ExpSCR	Not ExpSCR	0.19101079960288855	0.4027972791899586	0.3173734502120056	0.5053682087232589	0.3399772371265744	0.48869604	0.6140218	0.5086081	0.5417094	0.5343864306850564	Not ExpSCR
lamtor3	Not ExpSCR	Not ExpSCR	Not ExpSCR	Not ExpSCR	Not ExpSCR	0.5376555084891219	0.6620286630985592	0.5679359073611074	0.5979884879111783	0.5867518331063803	0.8144856	0.7188775	0.67569673	0.73534	0.7483734150759557	Not ExpSCR
dnajb14	Not ExpSCR	Not ExpSCR	Not ExpSCR	Not ExpSCR	Not ExpSCR	0.4324474642769313	0.5625613502831512	0.4914855431177771	0.4377912024480682	0.4743555627282465	0.73693174	0.629191	0.67090803	0.6688962	0.6835211034570354	Not ExpSCR
h2afz	Not ExpSCR	Not ExpSCR	Not ExpSCR	Not ExpSCR	Not ExpSCR	0.6867101327826625	0.7335390249318692	0.6092812705837306	0.7253561838691958	0.6935286467930535	0.87020767	0.5816225	0.5428132	0.70247066	0.7042878604240672	Not ExpSCR
ddit4l	Not ExpSCR	Not ExpSCR	Not ExpSCR	Not ExpSCR	Not ExpSCR	-0.006410110611709824	0.0029518163795353896	-0.03717272357140353	0.004565721768673704	-0.006928656812032261	0.24601644	0.28808433	0.27876776	0.28879005	0.27209556764396864	Not ExpSCR
emcn	Not ExpSCR	Not ExpSCR	Not ExpSCR	Not ExpSCR	Not ExpSCR	0.29346632859562327	0.39765883597273727	0.2631159789250278	0.28399188244794327	0.3099996658593161	0.7851121	0.8137768	0.82386863	0.67904526	0.7723981944680863	Not ExpSCR
ppp3ca	Not ExpSCR	Not ExpSCR	Not ExpSCR	Not ExpSCR	Not ExpSCR	0.6374760030019875	0.6905698124412852	0.5990379237246753	0.6913713205885789	0.6563600955174366	0.9034004	0.7745621	0.6616481	0.8035897	0.8063889878589188	Not ExpSCR
slc39a8	Not ExpSCR	Not ExpSCR	Not ExpSCR	Not ExpSCR	Not ExpSCR	0.5094968446753897	0.5928222636917507	0.5180905834085352	0.5590868117449154	0.542599226838681	0.7563443	0.61236465	0.6049647	0.6954691	0.6812949014211177	Not ExpSCR
nfkb1	Not ExpSCR	Not ExpSCR	Not ExpSCR	Not ExpSCR	Not ExpSCR	0.36163141671000476	0.6191483150242237	0.48674788850123774	0.41574052516112425	0.45677084325349426	0.6967221	0.6696869	0.6409171	0.62494254	0.6629276593059777	Not ExpSCR
manba	Not ExpSCR	Not ExpSCR	Not ExpSCR	Not ExpSCR	Not ExpSCR	0.5438753092953984	0.6043131940361689	0.4727362340566394	0.5224427200669639	0.5401317198400724	0.8588182	0.68731666	0.65681285	0.7835094	0.7649239591669402	Not ExpSCR
ube2d3	Not ExpSCR	Not ExpSCR	Not ExpSCR	Not ExpSCR	Not ExpSCR	0.5957533664916201	0.6851006149818905	0.5900728374503128	0.5872095850057426	0.6134002764277612	0.92324007	0.7612852	0.7105531	0.82602745	0.8242816447872383	Not ExpSCR
cisd2	Not ExpSCR	Not ExpSCR	Not ExpSCR	Not ExpSCR	Not ExpSCR	0.5455509617512428	0.5806621947951525	0.5375480396722409	0.5549709976549311	0.5546259662847258	0.9047829	0.6563981	0.6589776	0.7727647	0.7713432883567087	Not ExpSCR
slc9b1	Not ExpSCR	Not ExpSCR	Not ExpSCR	Not ExpSCR	Not ExpSCR	0.14724770177584995	0.1422719253270064	0.051788779142084275	0.16158558121854402	0.13286789190058224	0.20228912	0.17655846	0.17928927	0.15054478	0.1795030713071915	Not ExpSCR
slc9b2	Not ExpSCR	Not ExpSCR	Not ExpSCR	Not ExpSCR	Not ExpSCR	0.07838571055183356	0.19997432309409457	0.13624789248309474	0.0863140931291223	0.11874501888575174	0.32030314	0.35546935	0.33926672	0.31456703	0.3303856754822878	Not ExpSCR
bdh2	Not ExpSCR	Not ExpSCR	Not ExpSCR	Not ExpSCR	Not ExpSCR	0.2122603303725469	0.2089216306328128	0.13874812892826027	0.26915645273588223	0.21261816235003772	0.6815346	0.8714262	0.79679084	0.818744	0.7797443911269207	Not ExpSCR
cenpe	Not ExpSCR	Not ExpSCR	Not ExpSCR	Not ExpSCR	Not ExpSCR	0.48521822019652944	0.5001805627389513	0.3300382041117062	0.6053859720324157	0.4911015972511169	0.562883	0.32042235	0.3171203	0.39467368	0.42189480974074967	Not ExpSCR
tacr3	Not ExpSCR	Not ExpSCR	Not ExpSCR	Not ExpSCR	Not ExpSCR	0.010081137843908445	0.09531724676726608	0.061514571372937116	0.07199080805440504	0.05419057159290699	0.08798595	0.12434049	0.08220813	0.08726942	0.09523873201372712	Not ExpSCR
cxxc4	Not ExpSCR	Not ExpSCR	Not ExpSCR	Not ExpSCR	Not ExpSCR	0.27131531352902494	0.22804061986979055	0.2595469325707217	0.4461245813851685	0.30234070708718525	0.470028	0.32394382	0.34509897	0.3955564	0.39577889420339396	Not ExpSCR
tet2	Not ExpSCR	Not ExpSCR	Not ExpSCR	Not ExpSCR	Not ExpSCR	0.47866371453191864	0.6174900635573071	0.5517334044970991	0.5728594992168426	0.5469884502593173	0.6889915	0.6464262	0.5863341	0.6316886	0.6469353618375071	Not ExpSCR
ppa2	Not ExpSCR	Not ExpSCR	Not ExpSCR	Not ExpSCR	Not ExpSCR	0.6472976610832827	0.7219273522072195	0.5952842797836656	0.698043453303627	0.6680228279784003	0.91624767	0.77560306	0.69563276	0.81388164	0.8195750294035842	Not ExpSCR
arhgef38	Not ExpSCR	Not ExpSCR	Not ExpSCR	Not ExpSCR	Not ExpSCR	0.3706782696556376	0.7625161828515651	0.6545818606175658	0.5350352593155436	0.5521097573713942	0.66157603	1.0157399	0.75406146	0.62184393	0.7502736689321048	Not ExpSCR
ints12	Not ExpSCR	Not ExpSCR	Not ExpSCR	Not ExpSCR	Not ExpSCR	0.3325010540999969	0.5532274571193548	0.5069400657015158	0.43661607045065726	0.4400977290264646	0.6444033	0.6038237	0.57250434	0.5686362	0.6036525770660943	Not ExpSCR
gstcd	Not ExpSCR	Not ExpSCR	Not ExpSCR	Not ExpSCR	Not ExpSCR	0.49348960393529007	0.6236118467144199	0.5076230565003131	0.5657000660615874	0.5440172727827002	0.7879912	0.612197	0.59021825	0.6471969	0.6776810725752305	Not ExpSCR
npnt	Not ExpSCR	Not ExpSCR	Not ExpSCR	Not ExpSCR	Not ExpSCR	0.2019145018795858	0.30317972472925114	0.1866850794918705	0.2144034625806039	0.22584380417074287	0.421099	0.55214167	0.48984784	0.42224059	0.46389094811524134	Not ExpSCR
tbck	Not ExpSCR	Not ExpSCR	Not ExpSCR	Not ExpSCR	Not ExpSCR	0.3499331301557582	0.5727806592769034	0.424635326833285	0.4297946157031848	0.4345227264640873	0.73664474	0.7309188	0.67357326	0.7138543	0.7186145744328263	Not ExpSCR
aimp1	Not ExpSCR	Not ExpSCR	Not ExpSCR	Not ExpSCR	Not ExpSCR	0.5686972209688216	0.6843130771158642	0.5586169798967215	0.5931666337916808	0.5998208229796466	0.89146096	0.77317894	0.70718604	0.79019874	0.8066363435780449	Not ExpSCR
gimd1	Not ExpSCR	Not ExpSCR	Not ExpSCR	Not ExpSCR	Not ExpSCR	0.0	0.0	0.0	0.0	0.0	0.09072584	0.09722651	0.08159152	0.062669486	0.08370737382362622	Not ExpSCR
dkk2	Not ExpSCR	Not ExpSCR	Not ExpSCR	Not ExpSCR	Not ExpSCR	-0.040511257104603494	0.09523949377023935	0.09628316089406325	-0.045729798105516854	0.013753440709688187	0.36907652	0.5107166	0.48111707	0.45172465	0.44204814615286214	Not ExpSCR
papss1	Not ExpSCR	Not ExpSCR	Not ExpSCR	Not ExpSCR	Not ExpSCR	0.6212032195852399	0.6802209333823626	0.5916686475416045	0.6475201322132262	0.6362203035903448	0.9102507	0.7884319	0.7346772	0.8507005	0.8364272348165811	Not ExpSCR
sgms2	Not ExpSCR	Not ExpSCR	Not ExpSCR	Not ExpSCR	Not ExpSCR	0.12453614694963704	0.47033631834312933	0.389127718114329	0.24602665669051693	0.28130345082564856	0.49805275	0.54351234	0.5098649	0.48272657	0.5069035151549145	Not ExpSCR
cyp2u1	Not ExpSCR	Not ExpSCR	Not ExpSCR	Not ExpSCR	Not ExpSCR	0.07338644994777803	0.18105525618452753	0.05758928136555645	0.0675578357207968	0.09418260164753556	0.44364306	0.46854913	0.4557176	0.44978443	0.45306411034153515	Not ExpSCR
hadh	Not ExpSCR	Not ExpSCR	Not ExpSCR	Not ExpSCR	Not ExpSCR	0.633016668376346	0.6865382885676669	0.5749009526668863	0.7063443802429613	0.6533406947274717	0.8470451	0.60614294	0.5909192	0.71333486	0.7131136056578877	Not ExpSCR
lef1	Not ExpSCR	Not ExpSCR	Not ExpSCR	Not ExpSCR	Not ExpSCR	0.2808944494762521	0.4997188780100286	0.3976799643619332	0.4720341562339593	0.399403312273759	0.49043998	0.5343603	0.4816961	0.48326832	0.4973361047732179	Not ExpSCR
ostc	Not ExpSCR	Not ExpSCR	Not ExpSCR	Not ExpSCR	Not ExpSCR	0.39937892733705666	0.5867669736602121	0.5173304195833447	0.46006022298066207	0.4785930965691714	0.7632748	0.7022037	0.70209616	0.69159544	0.7206558026133181	Not ExpSCR
etnppl	Not ExpSCR	Not ExpSCR	Not ExpSCR	Not ExpSCR	Not ExpSCR	0.09023181143348225	0.19824380247438678	0.12069608226726192	0.09021756179053732	0.12066624656069881	0.10114415	0.13620435	0.11172316	0.08383536	0.10687354554475634	Not ExpSCR
col25a1	Not ExpSCR	Not ExpSCR	Not ExpSCR	Not ExpSCR	Not ExpSCR	-0.003306474021776882	0.040589935965504635	0.048973717754681005	-0.0011067702170920492	0.0166128854958111	0.2897357	0.39370763	0.32340297	0.304424	0.32342282327269606	Not ExpSCR
sec24b	Not ExpSCR	Not ExpSCR	Not ExpSCR	Not ExpSCR	Not ExpSCR	0.42102950007175444	0.6032849397377077	0.4822684161892161	0.5060294773169632	0.49509463387779784	0.7549477	0.64440984	0.6234691	0.6812317	0.6879914562357168	Not ExpSCR
mcub	Not ExpSCR	Not ExpSCR	Not ExpSCR	Not ExpSCR	Not ExpSCR	0.32348628463437157	0.3322626279050047	0.3095252490558263	0.4081419559940526	0.34396653684965045	0.6308238	0.42519736	0.42551762	0.49699473	0.5139806109442111	Not ExpSCR
casp6	Not ExpSCR	Not ExpSCR	Not ExpSCR	Not ExpSCR	Not ExpSCR	0.49301583540056826	0.6730728191970994	0.5771485820166535	0.6647910289327061	0.5920069302920257	0.8242631	0.73004967	0.67050695	0.7092679	0.7469987848513208	Not ExpSCR
pla2g12a	Not ExpSCR	Not ExpSCR	Not ExpSCR	Not ExpSCR	Not ExpSCR	0.6979714490029587	0.7356087511774909	0.6217361250252298	0.7128674123932497	0.6970029783855765	0.9520709	0.7911165	0.711293	0.8554752	0.8485643021009784	Not ExpSCR
cfi	Not ExpSCR	Not ExpSCR	Not ExpSCR	Not ExpSCR	Not ExpSCR	0.20942655699265647	0.33435378783012	0.2645078483118121	0.252749464180901	0.25880850210516965	0.6790438	0.84680074	0.75304943	0.64045244	0.7214804055895907	Not ExpSCR
gar1	Not ExpSCR	Not ExpSCR	Not ExpSCR	Not ExpSCR	Not ExpSCR	0.5057907587085151	0.6388896909635008	0.5168481802561296	0.6241677768376988	0.5678637448941591	0.77469563	0.6842118	0.6134756	0.68295014	0.7027250461295693	Not ExpSCR
rrh	Not ExpSCR	Not ExpSCR	Not ExpSCR	Not ExpSCR	Not ExpSCR	0.2382537392096824	0.3886831898073292	0.34000316399520675	0.28589400107512447	0.3028197089201063	0.5126688	0.50915736	0.39544505	0.46612036	0.4797802311818674	Not ExpSCR
lrit3	Not ExpSCR	Not ExpSCR	Not ExpSCR	Not ExpSCR	Not ExpSCR	0.22982285251755163	0.36558334840443196	0.42524685172478904	0.36813729501257403	0.3298096723495706	0.5842587	0.5673611	0.46974882	0.5456943	0.5507079180386752	Not ExpSCR
egf	Not ExpSCR	Not ExpSCR	Not ExpSCR	Not ExpSCR	Not ExpSCR	0.37612180851226124	0.16849248763578004	0.5158991812647511	0.4167722031791473	0.3624726278971009	0.6299594	0.4606841	0.48955327	0.57993585	0.5536396586075907	Not ExpSCR
elovl6	Not ExpSCR	Not ExpSCR	Not ExpSCR	Not ExpSCR	Not ExpSCR	0.38147998133404537	0.4129389938758583	0.3068634428449028	0.39195753281262524	0.37827023551904115	0.61829764	0.47744358	0.4662959	0.5479891	0.5415367989716151	Not ExpSCR
enpep	Not ExpSCR	Not ExpSCR	Not ExpSCR	Not ExpSCR	Not ExpSCR	0.20581036518793056	0.28205701776993886	0.16234863783762155	0.18118555589131313	0.20981106846912673	0.5705861	0.83214736	0.59614605	0.6500579	0.6554422765053721	Not ExpSCR
pitx2	Not ExpSCR	Not ExpSCR	Not ExpSCR	Not ExpSCR	Not ExpSCR	-0.004350687963036943	0.004713084228120819	0.0256598528849651	0.14191019116243955	0.0391221656118109	0.15541585	0.22201127	0.15489621	0.16651717	0.17353283533376093	Not ExpSCR
fam241a	Not ExpSCR	Not ExpSCR	Not ExpSCR	Not ExpSCR	Not ExpSCR	0.48305082143292355	0.6851527590396145	0.6082698527227954	0.5605006776252708	0.5710973735896901	0.71032655	0.8923895	0.7647984	0.6257904	0.7413165711042724	Not ExpSCR
ap1ar	Not ExpSCR	Not ExpSCR	Not ExpSCR	Not ExpSCR	Not ExpSCR	0.49867820768939874	0.7144708292134729	0.5946847757401869	0.6211106221151205	0.5958768564830318	0.77518606	0.7918972	0.70369756	0.6669965	0.7398125934747006	Not ExpSCR
alpk1	Not ExpSCR	Not ExpSCR	Not ExpSCR	Not ExpSCR	Not ExpSCR	0.07560282779125888	0.43882291793374595	0.30376341503205245	0.12676592157315475	0.21266195506586005	0.52878517	0.5795828	0.5681116	0.5374898	0.5496382407924074	Not ExpSCR
neurog2	Not ExpSCR	Not ExpSCR	Not ExpSCR	Not ExpSCR	Not ExpSCR	-0.03447363642256265	0.0830537831166937	0.08443360259216093	0.02196767883051549	0.027635106728422953	0.19383763	0.3032745	0.24342214	0.21221778	0.23250036672046673	Not ExpSCR
zgrf1	Not ExpSCR	Not ExpSCR	Not ExpSCR	Not ExpSCR	Not ExpSCR	0.46795776642540354	0.6321203991756288	0.4759012595040918	0.5842970860274216	0.5361963252682758	0.71379334	0.5170294	0.46351498	0.5824095	0.591715004306054	Not ExpSCR
larp7	Not ExpSCR	Not ExpSCR	Not ExpSCR	Not ExpSCR	Not ExpSCR	0.4487380861790041	0.6622247700516376	0.5281968064448974	0.5096695400547312	0.5273166551806401	0.793182	0.7229421	0.67533726	0.68419296	0.7292745473223103	Not ExpSCR
ank2	Not ExpSCR	Not ExpSCR	Not ExpSCR	Not ExpSCR	Not ExpSCR	0.3221371130539614	0.2455077266929862	0.14357126004349968	0.2505304580589899	0.2553089405764423	0.59106654	0.9574746	0.80920744	0.83193827	0.7739274188171607	Not ExpSCR
camk2d	Not ExpSCR	Not ExpSCR	Not ExpSCR	Not ExpSCR	Not ExpSCR	0.501720437161588	0.6236036834867373	0.4867823871098986	0.4880933649575823	0.5240444113442	0.72212255	0.61691046	0.5999044	0.6999487	0.6707502764150511	Not ExpSCR
arsj	Not ExpSCR	Not ExpSCR	Not ExpSCR	Not ExpSCR	Not ExpSCR	0.15833477258424755	0.1778318804291333	0.12800183590377423	0.2272781295654288	0.17455240190324492	0.47780675	0.6649283	0.549912	0.57186717	0.5571464432626146	Not ExpSCR
ugt8	Not ExpSCR	Not ExpSCR	Not ExpSCR	Not ExpSCR	Not ExpSCR	0.13656152608889696	0.16565456746940463	0.12375974813977968	0.27572584673623896	0.1754173097457317	0.27168	0.46281692	0.34193587	0.3205275	0.3404689036092943	Not ExpSCR
ndst4	Not ExpSCR	Not ExpSCR	Not ExpSCR	Not ExpSCR	Not ExpSCR	0.0031271259507227814	0.12324021628577297	0.00924758308279773	0.06229953553292338	0.04670499999319364	0.07465456	0.13191102	0.101234674	0.09537538	0.09773522341247631	Not ExpSCR
tram1l1	Not ExpSCR	Not ExpSCR	Not ExpSCR	Not ExpSCR	Not ExpSCR	0.1556507567630979	0.250413696381772	0.20826477232708374	0.1013746588457116	0.1735052924460464	0.21386075	0.31151915	0.2707965	0.2287134	0.2502079387312957	Not ExpSCR
ndst3	Not ExpSCR	Not ExpSCR	Not ExpSCR	Not ExpSCR	Not ExpSCR	-0.029636802152856103	0.09024943082374702	0.011225044170047492	0.0617967349186169	0.02795116609809458	0.14803036	0.19027545	0.16921543	0.14034255	0.15966554325086174	Not ExpSCR
prss12	Not ExpSCR	Not ExpSCR	Not ExpSCR	Not ExpSCR	Not ExpSCR	0.06838456630491424	0.17935776659697994	0.006726502438477864	0.19923295131623295	0.11562736572694676	0.3727952	0.5554719	0.4434503	0.43786663	0.4436932385942797	Not ExpSCR
mettl14	Not ExpSCR	Not ExpSCR	Not ExpSCR	Not ExpSCR	Not ExpSCR	0.3690119285368287	0.5511131911516888	0.4343816308233549	0.4218286857278803	0.43582369309338004	0.63652295	0.5968707	0.5906167	0.59884334	0.6099521123429799	Not ExpSCR
sec24d	Not ExpSCR	Not ExpSCR	Not ExpSCR	Not ExpSCR	Not ExpSCR	0.4872184940070416	0.6447083637016899	0.526673019568846	0.5666990448818734	0.5503436481802104	0.79552037	0.71077925	0.7395759	0.7725004	0.7603318783296817	Not ExpSCR
synpo2	Not ExpSCR	Not ExpSCR	Not ExpSCR	Not ExpSCR	Not ExpSCR	0.22743587766917034	0.3563309930690792	0.36956830376686767	0.2825066317412997	0.29592515430024036	0.5583218	0.74129933	0.6349748	0.6164068	0.6286186670293941	Not ExpSCR
myoz2	Not ExpSCR	Not ExpSCR	Not ExpSCR	Not ExpSCR	Not ExpSCR	0.11649505861976363	0.04557497027528905	0.19424969548973947	0.24270369779804585	0.1448246925668981	0.34433055	0.23849384	0.2002584	0.2782175	0.2781312497273276	Not ExpSCR
c4orf3	Not ExpSCR	Not ExpSCR	Not ExpSCR	Not ExpSCR	Not ExpSCR	0.41020949421259917	0.6617689704600149	0.5267793624488004	0.4837922775457997	0.5072705415309672	0.7942719	0.7954726	0.7647847	0.763585	0.7817991632352959	Not ExpSCR
fabp2	Not ExpSCR	Not ExpSCR	Not ExpSCR	Not ExpSCR	Not ExpSCR	0.08943254900727093	0.05461293171161091	0.08048822853767366	0.10571593160817286	0.08379301451685409	0.08309675	0.077699184	0.05887818	0.0688007	0.07406191123327015	Not ExpSCR
pde5a	Not ExpSCR	Not ExpSCR	Not ExpSCR	Not ExpSCR	Not ExpSCR	0.2197399046734961	0.19376816837578426	0.13778165827917696	0.24111382521553504	0.20459053130610966	0.5693108	0.7985378	0.69740933	0.7298719	0.6846755849814665	Not ExpSCR
mad2l1	Not ExpSCR	Not ExpSCR	Not ExpSCR	Not ExpSCR	Not ExpSCR	0.5881574087390297	0.559256889218075	0.5016803128696825	0.6842370229969024	0.5899718606333306	0.7551702	0.41932952	0.41650778	0.5534733	0.567914092875014	Not ExpSCR
prdm5	Not ExpSCR	Not ExpSCR	Not ExpSCR	Not ExpSCR	Not ExpSCR	0.16238360590646014	0.1467324974057706	0.14310176974638877	0.2016268873301758	0.16504772099572268	0.60595113	0.780146	0.69166607	0.7144634	0.6882449397135117	Not ExpSCR
ndnf	Not ExpSCR	Not ExpSCR	Not ExpSCR	Not ExpSCR	Not ExpSCR	0.03069625252276394	-0.0006171082033590554	0.16730900039842972	0.061711284011112796	0.05506695141538918	0.3846141	0.440052	0.41499197	0.3451415	0.39308331185812584	Not ExpSCR
tnip3	Not ExpSCR	Not ExpSCR	Not ExpSCR	Not ExpSCR	Not ExpSCR	0.06411646035136452	0.15996039371135093	0.12086803535793121	0.14011435832780472	0.11510071209947784	0.34700745	0.37585467	0.38838238	0.4155077	0.377879498667967	Not ExpSCR
qrfpr	Not ExpSCR	Not ExpSCR	Not ExpSCR	Not ExpSCR	Not ExpSCR	0.09825536940240671	0.21701862203601602	0.020852338123433654	0.17432203061735876	0.13102244352809855	0.34234914	0.6113803	0.4664421	0.40066725	0.44102209472005727	Not ExpSCR
anxa5	Not ExpSCR	Not ExpSCR	Not ExpSCR	Not ExpSCR	Not ExpSCR	0.4764394252925069	0.5881314950874148	0.5012880477560007	0.47590369228723045	0.5066138288180764	0.8253344	0.7020943	0.7657184	0.83654934	0.7890081735164896	Not ExpSCR
tmem155	Not ExpSCR	Not ExpSCR	Not ExpSCR	Not ExpSCR	Not ExpSCR	0.06352592778215511	0.03498601823166596	0.014725630371054642	-0.008625646113830694	0.030520198094644464	0.22572191	0.22481847	0.19393538	0.17301019	0.20692087605520576	Not ExpSCR
exosc9	Not ExpSCR	Not ExpSCR	Not ExpSCR	Not ExpSCR	Not ExpSCR	0.32253087319321905	0.5749913290212265	0.4335994860877803	0.4014457006852818	0.4201511343429282	0.74192935	0.57983714	0.5969082	0.60739464	0.6456100103005566	Not ExpSCR
ccna2	Not ExpSCR	Not ExpSCR	Not ExpSCR	Not ExpSCR	Not ExpSCR	0.5399613795737098	0.592765219241388	0.37865946233985204	0.6438321415915171	0.5495371902953523	0.5953121	0.3652812	0.36406603	0.45745832	0.4672520051015537	Not ExpSCR
bbs7	Not ExpSCR	Not ExpSCR	Not ExpSCR	Not ExpSCR	Not ExpSCR	0.15402463512067593	0.45550030444855016	0.34790464094482815	0.24542001280608722	0.28065188571479144	0.5420095	0.5223629	0.51741326	0.47266167	0.5160116800927295	Not ExpSCR
trpc3	Not ExpSCR	Not ExpSCR	Not ExpSCR	Not ExpSCR	Not ExpSCR	0.08259037343781052	0.07539773767280225	-0.020569154873266313	0.034161820601176805	0.05085243814219387	0.28397813	0.3037428	0.25249186	0.2925039	0.2851441120590924	Not ExpSCR
kiaa1109	Not ExpSCR	Not ExpSCR	Not ExpSCR	Not ExpSCR	Not ExpSCR	0.21730046979615122	0.571739717670159	0.3818829891166763	0.22751225719624837	0.3310487254653337	0.6872036	0.67680466	0.6746627	0.6853569	0.6821302271528186	Not ExpSCR
il2	Not ExpSCR	Not ExpSCR	Not ExpSCR	Not ExpSCR	Not ExpSCR	0.1804691328322278	0.05451518692956935	0.12000535812720926	0.2077898835577652	0.14733863463354388	0.34001443	0.38581613	0.3564128	0.4265572	0.37489160656140014	Not ExpSCR
il21	Not ExpSCR	Not ExpSCR	Not ExpSCR	Not ExpSCR	Not ExpSCR	-0.013041938468213277	0.10372346559320399	-0.019205813996603607	0.06828904580269075	0.03307002306945541	0.22095494	0.26772964	0.26046792	0.29673618	0.2574610886094207	Not ExpSCR
bbs12	Not ExpSCR	Not ExpSCR	Not ExpSCR	Not ExpSCR	Not ExpSCR	0.07005028317003373	0.3555060174800565	0.29612848997260566	0.16710700609289944	0.20000780057054363	0.3694395	0.45286062	0.43899673	0.38589373	0.4050913673243923	Not ExpSCR
fgf2	Not ExpSCR	Not ExpSCR	Not ExpSCR	Not ExpSCR	Not ExpSCR	0.1177336445158881	0.1599200501195397	0.17024898559950227	0.1919492356450441	0.1550708746287271	0.54339826	0.7180084	0.6450741	0.6062236	0.6173155866066107	Not ExpSCR
spata5	Not ExpSCR	Not ExpSCR	Not ExpSCR	Not ExpSCR	Not ExpSCR	0.35854570511007644	0.5658555195401603	0.3822083194345213	0.4581051635597866	0.43542520672188667	0.6912634	0.5654832	0.5627725	0.6052676	0.6182606924053281	Not ExpSCR
spry1	Not ExpSCR	Not ExpSCR	Not ExpSCR	Not ExpSCR	Not ExpSCR	0.29959781237705596	0.24087493812056399	0.2549751119381163	0.22563480153151322	0.2598678838132178	0.7110836	0.8245804	0.8104319	0.7809501	0.772134939571593	Not ExpSCR
ankrd50	Not ExpSCR	Not ExpSCR	Not ExpSCR	Not ExpSCR	Not ExpSCR	0.6088377110070793	0.7311358598738562	0.6138203708662863	0.6781151857712858	0.6552172836974735	0.90630347	0.8457406	0.7430165	0.85415536	0.8506925587475186	Not ExpSCR
fat4	Not ExpSCR	Not ExpSCR	Not ExpSCR	Not ExpSCR	Not ExpSCR	0.23119097355348744	0.2712825155856596	0.11674808216643379	0.20374861729807486	0.21363402130690207	0.66531515	0.85060585	0.7490035	0.7199563	0.7365347809511185	Not ExpSCR
intu	Not ExpSCR	Not ExpSCR	Not ExpSCR	Not ExpSCR	Not ExpSCR	0.09102043966232964	0.42499010185091207	0.37476070060209243	0.32168377094778783	0.2753465824904555	0.5261819	0.6936431	0.6467887	0.6387246	0.6140334258460547	Not ExpSCR
slc25a31	Not ExpSCR	Not ExpSCR	Not ExpSCR	Not ExpSCR	Not ExpSCR	0.019750077983799914	0.03612965009627976	0.09939871343151105	0.08068999967712759	0.05258120787250636	0.096086375	0.09722475	0.10419699	0.08605759	0.09529988477637606	Not ExpSCR
hspa4l	Not ExpSCR	Not ExpSCR	Not ExpSCR	Not ExpSCR	Not ExpSCR	0.5800630965012816	0.34474933572385885	0.31061059135927305	0.6846230820220022	0.5038953760459073	0.7843243	0.4736957	0.4521684	0.66215044	0.6236934058869598	Not ExpSCR
plk4	Not ExpSCR	Not ExpSCR	Not ExpSCR	Not ExpSCR	Not ExpSCR	0.43085811613676084	0.46205281542626353	0.31209925707847447	0.5372800031910693	0.4435149225593203	0.6061453	0.378657	0.3477371	0.47517115	0.4756040041209273	Not ExpSCR
mfsd8	Not ExpSCR	Not ExpSCR	Not ExpSCR	Not ExpSCR	Not ExpSCR	0.34580302678729913	0.5842875338691257	0.46905779671113473	0.4005495852066276	0.4363521293669067	0.66016227	0.662643	0.5947686	0.565606	0.6259184595971594	Not ExpSCR
abhd18	Not ExpSCR	Not ExpSCR	Not ExpSCR	Not ExpSCR	Not ExpSCR	0.4800416881281783	0.5883513129890352	0.4183350635718015	0.564712227704043	0.5152604300987681	0.72937316	0.68746614	0.5978585	0.667707	0.6813256939070587	Not ExpSCR
larp1b	Not ExpSCR	Not ExpSCR	Not ExpSCR	Not ExpSCR	Not ExpSCR	0.410268827770418	0.6015305563554426	0.4722735592496114	0.4988743860908189	0.4874502371735543	0.7374607	0.70661753	0.6398277	0.69832927	0.7034943814347598	Not ExpSCR
pgrmc2	Not ExpSCR	Not ExpSCR	Not ExpSCR	Not ExpSCR	Not ExpSCR	0.5587391370850913	0.6765840920371481	0.5444916974048011	0.5848008306328484	0.5900417161951372	0.87786657	0.7512982	0.7457627	0.82743156	0.8128228774035547	Not ExpSCR
jade1	Not ExpSCR	Not ExpSCR	Not ExpSCR	Not ExpSCR	Not ExpSCR	0.17707020521652087	0.20401924672376698	0.1506934369577713	0.37085126738577606	0.2265238073160258	0.5521061	0.47273597	0.50310063	0.48762274	0.509150333503043	Not ExpSCR
sclt1	Not ExpSCR	Not ExpSCR	Not ExpSCR	Not ExpSCR	Not ExpSCR	0.18420134299071972	0.3696774233245403	0.22170992508900048	0.2718038945748512	0.2554897968042478	0.5853227	0.50106263	0.5219774	0.5216031	0.5389015385845535	Not ExpSCR
c4orf33	Not ExpSCR	Not ExpSCR	Not ExpSCR	Not ExpSCR	Not ExpSCR	0.07847449294547595	0.47311344755301615	0.4996424201889709	0.17624833688464972	0.26822742690429024	0.3822806	0.45894474	0.46487242	0.38277456	0.4147128261323079	Not ExpSCR
pcdh10	Not ExpSCR	Not ExpSCR	Not ExpSCR	Not ExpSCR	Not ExpSCR	0.04998709121130875	0.7080711805564587	0.5989237917711095	-0.0028085792127131807	0.2862067892699666	0.41359216	0.9407333	0.629369	0.32879063	0.5529947742360078	Not ExpSCR
pabpc4l	Not ExpSCR	Not ExpSCR	Not ExpSCR	Not ExpSCR	Not ExpSCR	0.1265893952709559	0.12499117332130392	0.0920897183007444	0.11414678578256011	0.1170891055296685	0.6806173	0.7688717	0.69121534	0.67411876	0.7013736737991951	Not ExpSCR
pcdh18	Not ExpSCR	Not ExpSCR	Not ExpSCR	Not ExpSCR	Not ExpSCR	0.26590326747127546	0.3259138623085895	0.19990921299192493	0.3049277073599854	0.27788490358285006	0.65460634	1.0054154	0.8301545	0.88959306	0.8249122081532085	Not ExpSCR
slc7a11	Not ExpSCR	Not ExpSCR	Not ExpSCR	Not ExpSCR	Not ExpSCR	0.1096817921176161	0.45749931483686945	0.46675325573368076	0.1589474771213266	0.2653319224607136	0.4193667	0.7524339	0.572912	0.36919212	0.5113090623863377	Not ExpSCR
noct	Not ExpSCR	Not ExpSCR	Not ExpSCR	Not ExpSCR	Not ExpSCR	0.21506637097163242	0.4540980780276544	0.46569120695966887	0.3537989631628519	0.3488369544117296	0.56541735	0.5671834	0.5543954	0.4922418	0.5458321033040405	Not ExpSCR
elf2	Not ExpSCR	Not ExpSCR	Not ExpSCR	Not ExpSCR	Not ExpSCR	0.48624509002549726	0.6038822061194874	0.44020140432630117	0.5401498709588197	0.5187877032383972	0.87281203	0.6928063	0.6496888	0.7864001	0.7704938803736278	Not ExpSCR
mgarp	Not ExpSCR	Not ExpSCR	Not ExpSCR	Not ExpSCR	Not ExpSCR	0.09171607605059987	0.1453652828604638	0.05248856230572978	0.028881333693292602	0.08178116844284934	0.1735084	0.20220536	0.21612094	0.2104281	0.19676868691903313	Not ExpSCR
ndufc1	Not ExpSCR	Not ExpSCR	Not ExpSCR	Not ExpSCR	Not ExpSCR	0.5759673981454883	0.7038906205716774	0.583052053259422	0.6481577737820817	0.6247415566313927	0.8629044	0.78867763	0.7228262	0.78992206	0.8030532557406995	Not ExpSCR
naa15	Not ExpSCR	Not ExpSCR	Not ExpSCR	Not ExpSCR	Not ExpSCR	0.5862052609797372	0.7007840521515571	0.592729144372679	0.6078464815905232	0.6193056766938048	0.88281876	0.7661034	0.67020315	0.7783521	0.7925905047495141	Not ExpSCR
rab33b	Not ExpSCR	Not ExpSCR	Not ExpSCR	Not ExpSCR	Not ExpSCR	0.44974023331749396	0.5833771856265808	0.5362298869395044	0.537492091631899	0.5176257854835759	0.75335276	0.71010107	0.67149395	0.68866414	0.7129666311075729	Not ExpSCR
setd7	Not ExpSCR	Not ExpSCR	Not ExpSCR	Not ExpSCR	Not ExpSCR	0.5229627428353143	0.5830943533506372	0.5139380121770059	0.5942919122829148	0.5529492887175694	0.8025408	0.715764	0.70045507	0.73423934	0.747601372170147	Not ExpSCR
mgst2	Not ExpSCR	Not ExpSCR	Not ExpSCR	Not ExpSCR	Not ExpSCR	0.5984585440767206	0.5857187289111864	0.5251567951792238	0.6396417220713408	0.5927916875628905	0.87488407	0.6834673	0.66913635	0.83339536	0.7840538093907464	Not ExpSCR
maml3	Not ExpSCR	Not ExpSCR	Not ExpSCR	Not ExpSCR	Not ExpSCR	0.4828089982422642	0.5600391842713333	0.4245081156017798	0.6130850393578601	0.5226624378604843	0.7544474	0.5947461	0.56459075	0.7307528	0.6781659645033442	Not ExpSCR
scoc	Not ExpSCR	Not ExpSCR	Not ExpSCR	Not ExpSCR	Not ExpSCR	Not ExpLR	Not ExpLR	Not ExpLR	Not ExpLR	Not ExpLR	0.7249446	0.66078067	0.632939	0.66879964	0.6800279089774208	Not ExpSCR
clgn	Not ExpSCR	Not ExpSCR	Not ExpSCR	Not ExpSCR	Not ExpSCR	0.5939833079727553	0.3613373234203724	0.2725092906349852	0.6703953625955438	0.5023531958287716	0.7158258	0.3737935	0.37928146	0.6021893	0.5492370797551894	Not ExpSCR
mgat4d	Not ExpSCR	Not ExpSCR	Not ExpSCR	Not ExpSCR	Not ExpSCR	0.02678436992274105	0.053716660107922434	0.03284827110517166	0.0627734005802847	0.04298708816005467	0.08568857	0.11116455	0.09053053	0.07775413	0.09049798710631186	Not ExpSCR
elmod2	Not ExpSCR	Not ExpSCR	Not ExpSCR	Not ExpSCR	Not ExpSCR	0.5765562524737171	0.6856635720215789	0.5665950307014436	0.6290072338635577	0.6130949369244587	0.89742327	0.74003303	0.7167751	0.78801715	0.8021417509617903	Not ExpSCR
tbc1d9	Not ExpSCR	Not ExpSCR	Not ExpSCR	Not ExpSCR	Not ExpSCR	0.5188847965766246	0.7675173944241112	0.6434047629824728	0.5678530338920359	0.6105870984716527	0.79232985	1.013238	0.8109126	0.730761	0.8317088315567871	Not ExpSCR
rnf150	Not ExpSCR	Not ExpSCR	Not ExpSCR	Not ExpSCR	Not ExpSCR	0.06851979127407694	0.0667407617330465	0.129761952917551	0.07848495926976269	0.08132020492529375	0.3813605	0.59190613	0.48904458	0.50898635	0.48067275245791136	Not ExpSCR
znf330	Not ExpSCR	Not ExpSCR	Not ExpSCR	Not ExpSCR	Not ExpSCR	0.39551100660906585	0.5070224424553097	0.4520551887971524	0.45931997553647413	0.4470897256034815	0.693814	0.6802626	0.6576455	0.71149164	0.6886780339876637	Not ExpSCR
il15	Not ExpSCR	Not ExpSCR	Not ExpSCR	Not ExpSCR	Not ExpSCR	0.11888791704960734	0.22746103487491692	0.11882806283468716	0.1453180672056769	0.15061918219620413	0.41530985	0.45525017	0.39589378	0.3848003	0.41364760137102263	Not ExpSCR
inpp4b	Not ExpSCR	Not ExpSCR	Not ExpSCR	Not ExpSCR	Not ExpSCR	0.6696497751755789	0.7700994716854418	0.7099237591476707	0.787787883943268	0.7292106897562648	0.92759377	0.84912086	0.7107321	0.85509807	0.8533931812370579	Not ExpSCR
usp38	Not ExpSCR	Not ExpSCR	Not ExpSCR	Not ExpSCR	Not ExpSCR	0.48981814146676445	0.6396438758463218	0.5375754567103481	0.5510460211693295	0.5481162736764043	0.80683935	0.73362267	0.68154824	0.70830965	0.7435142698086978	Not ExpSCR
gab1	Not ExpSCR	Not ExpSCR	Not ExpSCR	Not ExpSCR	Not ExpSCR	0.10296105530159938	0.4971532994510902	0.3876034615411818	0.23273152619406376	0.276533058624741	0.5452306	0.61142296	0.6359736	0.55794317	0.5796774614626076	Not ExpSCR
smarca5	Not ExpSCR	Not ExpSCR	Not ExpSCR	Not ExpSCR	Not ExpSCR	0.4790064228599964	0.6401204267036033	0.5309132208810076	0.48845795356559313	0.5278766016323223	0.7863558	0.7379938	0.7221983	0.7797091	0.7622159896440817	Not ExpSCR
frem3	Not ExpSCR	Not ExpSCR	Not ExpSCR	Not ExpSCR	Not ExpSCR	0.0	0.0	0.0	0.0	0.0	0.09170977	0.12712008	0.08525761	0.10353227	0.10171949427556573	Not ExpSCR
gype	Not ExpSCR	Not ExpSCR	Not ExpSCR	Not ExpSCR	Not ExpSCR	0.003201498457086657	0.038576566291116346	0.05715636840119496	0.09834197990064424	0.04437374885340337	0.14572303	0.17584649	0.17602627	0.1317084	0.15458235601834042	Not ExpSCR
gypb	Not ExpSCR	Not ExpSCR	Not ExpSCR	Not ExpSCR	Not ExpSCR	Not ExpLR	Not ExpLR	Not ExpLR	Not ExpLR	Not ExpLR	0.068883955	0.1067706	0.08438856	0.07860011	0.08280464909061064	Not ExpSCR
gypa	Not ExpSCR	Not ExpSCR	Not ExpSCR	Not ExpSCR	Not ExpSCR	0.0	0.0	0.0	0.0	0.0	0.07817997	0.10568556	0.07513146	0.07814338	0.08402445462280363	Not ExpSCR
hhip	Not ExpSCR	Not ExpSCR	Not ExpSCR	Not ExpSCR	Not ExpSCR	0.01017662098432616	0.053757861605522185	0.01939710220774109	0.016422804268172612	0.023460121955230485	0.13963497	0.15713663	0.15683569	0.16917957	0.15401232923889926	Not ExpSCR
anapc10	Not ExpSCR	Not ExpSCR	Not ExpSCR	Not ExpSCR	Not ExpSCR	0.29674857081634487	0.46754514073261283	0.37662222985218524	0.37906971937214623	0.3707632454446661	0.52051634	0.4810559	0.41760293	0.46781123	0.48027117286245774	Not ExpSCR
abce1	Not ExpSCR	Not ExpSCR	Not ExpSCR	Not ExpSCR	Not ExpSCR	0.4148510571791365	0.5455107367557687	0.41206921726859747	0.5193682024087033	0.47050661274220124	0.78309274	0.61374503	0.60207915	0.6776459	0.6859468082477219	Not ExpSCR
otud4	Not ExpSCR	Not ExpSCR	Not ExpSCR	Not ExpSCR	Not ExpSCR	0.4697750846667386	0.6159202817875392	0.5479674921083019	0.4653229648581822	0.5163527138065249	0.77022576	0.68731666	0.66126287	0.7354096	0.7232413629103049	Not ExpSCR
smad1	Not ExpSCR	Not ExpSCR	Not ExpSCR	Not ExpSCR	Not ExpSCR	0.28287734520376306	0.40495254656879054	0.3896102195484167	0.3832895299880279	0.35475674829453485	0.6873558	0.6194812	0.6640063	0.6610131	0.6609886307605125	Not ExpSCR
mmaa	Not ExpSCR	Not ExpSCR	Not ExpSCR	Not ExpSCR	Not ExpSCR	0.3297967360436941	0.4164028667594675	0.41634793754520716	0.4420517803663288	0.3928165243056123	0.6819257	0.5997941	0.53914785	0.59909344	0.6173334075508159	Not ExpSCR
c4orf51	Not ExpSCR	Not ExpSCR	Not ExpSCR	Not ExpSCR	Not ExpSCR	-0.008854793296477264	-0.008559120709103868	-0.013861942232210878	0.004795648146285249	-0.006296401955374687	0.10062435	0.15942167	0.14357999	0.14241381	0.13213829015989767	Not ExpSCR
znf827	Not ExpSCR	Not ExpSCR	Not ExpSCR	Not ExpSCR	Not ExpSCR	0.46501811364641993	0.5648531419678845	0.47843869524932237	0.5650325110374091	0.5152477723162167	0.8443934	0.70371896	0.6433846	0.78148735	0.7608955353463949	Not ExpSCR
lsm6	Not ExpSCR	Not ExpSCR	Not ExpSCR	Not ExpSCR	Not ExpSCR	0.3987107688054808	0.49647339584160843	0.42485469494057965	0.4942488698460692	0.44958853190607173	0.77881306	0.5680587	0.5910444	0.662352	0.668144903044755	Not ExpSCR
reeld1	Not ExpSCR	Not ExpSCR	Not ExpSCR	Not ExpSCR	Not ExpSCR	0.024228551905295565	0.06107056444545159	0.01658584298998147	-0.0018171737729917028	0.02501575405352365	0.12843767	0.13577831	0.14466548	0.11209254	0.12895829849989243	Not ExpSCR
slc10a7	Not ExpSCR	Not ExpSCR	Not ExpSCR	Not ExpSCR	Not ExpSCR	0.19576376643708285	0.3829576719040203	0.382050229224791	0.2628466373997449	0.28851247695963933	0.6368706	0.63956606	0.61949176	0.6603284	0.6402344105350221	Not ExpSCR
pou4f2	Not ExpSCR	Not ExpSCR	Not ExpSCR	Not ExpSCR	Not ExpSCR	0.06180903494007138	0.10529621120742502	-0.00532482230265278	0.018668381159091356	0.049473931258084344	0.10438738	0.12066704	0.10614651	0.09703272	0.106662472776967	Not ExpSCR
ttc29	Not ExpSCR	Not ExpSCR	Not ExpSCR	Not ExpSCR	Not ExpSCR	0.016095389247519427	0.0935046644771783	0.01722486545577043	-0.01027961659908757	0.027764455073002403	0.114145644	0.1308902	0.12194235	0.11058507	0.11852532138691553	Not ExpSCR
ednra	Not ExpSCR	Not ExpSCR	Not ExpSCR	Not ExpSCR	Not ExpSCR	0.31181934763365704	0.4481294838775468	0.3158297002504644	0.4610560593077911	0.3810170175696094	0.636422	0.8634579	0.66532886	0.76075345	0.7249180664210868	Not ExpSCR
tmem184c	Not ExpSCR	Not ExpSCR	Not ExpSCR	Not ExpSCR	Not ExpSCR	0.46125663626145075	0.6097459372520492	0.546079720552244	0.5424982532140432	0.5306926029557651	0.7632295	0.6385503	0.6307417	0.6862145	0.6919971607564911	Not ExpSCR
prmt9	Not ExpSCR	Not ExpSCR	Not ExpSCR	Not ExpSCR	Not ExpSCR	0.2697781569849925	0.5511703839416593	0.41041774337620923	0.35887531990782046	0.3818242538523238	0.63618785	0.6158751	0.5552917	0.63140607	0.6160841096490972	Not ExpSCR
arhgap10	Not ExpSCR	Not ExpSCR	Not ExpSCR	Not ExpSCR	Not ExpSCR	0.4156525327503621	0.1980605586566577	0.09768704882702194	0.49872768265222256	0.32977965495440204	0.75249827	0.55371636	0.57038814	0.6981079	0.6609238872659171	Not ExpSCR
nr3c2	Not ExpSCR	Not ExpSCR	Not ExpSCR	Not ExpSCR	Not ExpSCR	0.2506143826384539	0.413629621261243	0.2600929624985739	0.32050575814790816	0.30739248284769216	0.53924155	0.5182987	0.48180166	0.5490105	0.526701564599581	Not ExpSCR
iqcm	Not ExpSCR	Not ExpSCR	Not ExpSCR	Not ExpSCR	Not ExpSCR	0.12142278510605665	0.08067755463241363	0.15393489737088015	0.07405121107378362	0.10597642295093877	0.123533465	0.13900378	0.12006278	0.11158977	0.12356961785527693	Not ExpSCR
dclk2	Not ExpSCR	Not ExpSCR	Not ExpSCR	Not ExpSCR	Not ExpSCR	0.17145317920765546	0.20954890691252326	0.09632664132778657	0.243683608351074	0.18493623583146024	0.69691426	0.7849629	0.6578819	0.67931294	0.7061674835023948	Not ExpSCR
lrba	Not ExpSCR	Not ExpSCR	Not ExpSCR	Not ExpSCR	Not ExpSCR	0.6466950278338244	0.7494010503100528	0.6275969193716959	0.681825939372707	0.6758677556356143	0.9366059	0.8440459	0.6942904	0.8115254	0.8416853998837139	Not ExpSCR
mab21l2	Not ExpSCR	Not ExpSCR	Not ExpSCR	Not ExpSCR	Not ExpSCR	0.0	0.0	0.0	0.0	0.0	0.08035728	0.10625602	0.074006565	0.07400287	0.08368940491822456	Not ExpSCR
sh3d19	Not ExpSCR	Not ExpSCR	Not ExpSCR	Not ExpSCR	Not ExpSCR	0.1241059253233123	0.31358190861280827	0.2864064585968012	0.34779127084748535	0.251822772343005	0.602649	0.71888536	0.73140997	0.7545508	0.68974815991089	Not ExpSCR
fam160a1	Not ExpSCR	Not ExpSCR	Not ExpSCR	Not ExpSCR	Not ExpSCR	0.4244450642375619	0.5094757783126795	0.4833719330482131	0.6292275178027558	0.5050841391235839	0.7325673	0.63619393	0.5592065	0.6916291	0.6696362090720186	Not ExpSCR
gatb	Not ExpSCR	Not ExpSCR	Not ExpSCR	Not ExpSCR	Not ExpSCR	0.27916707159551657	0.40963807336563085	0.2769505919806653	0.3179554940053138	0.3186560060686887	0.58351594	0.5065508	0.5030092	0.5283946	0.5378977063322165	Not ExpSCR
fbxw7	Not ExpSCR	Not ExpSCR	Not ExpSCR	Not ExpSCR	Not ExpSCR	0.21258643223634024	0.49953937096694556	0.3235237837260741	0.34110313220328237	0.3304372665218549	0.68638164	0.69037175	0.6751615	0.6975645	0.6880981292149175	Not ExpSCR
tmem154	Not ExpSCR	Not ExpSCR	Not ExpSCR	Not ExpSCR	Not ExpSCR	0.15094510800058025	0.18748045159502758	0.2985362310444733	0.3324884000525081	0.23015401085567794	0.49135315	0.6044286	0.52545166	0.5788715	0.5452052141701733	Not ExpSCR
tigd4	Not ExpSCR	Not ExpSCR	Not ExpSCR	Not ExpSCR	Not ExpSCR	0.13854060069782215	0.2910305005919914	0.29221121183317406	0.2923765165821097	0.2389120346946017	0.40193284	0.38797304	0.3838855	0.37955326	0.38999784653902947	Not ExpSCR
arfip1	Not ExpSCR	Not ExpSCR	Not ExpSCR	Not ExpSCR	Not ExpSCR	0.5998920137157967	0.7107718363713293	0.6007261128263723	0.6354350779111454	0.6345651443844594	0.86678034	0.8016167	0.71152467	0.7878509	0.8049013817775743	Not ExpSCR
fhdc1	Not ExpSCR	Not ExpSCR	Not ExpSCR	Not ExpSCR	Not ExpSCR	0.475867704933245	0.7343887299794071	0.6092313496682835	0.6262091315643996	0.5964390437465531	0.7892835	0.8378935	0.72100633	0.70795715	0.7685131697059934	Not ExpSCR
trim2	Not ExpSCR	Not ExpSCR	Not ExpSCR	Not ExpSCR	Not ExpSCR	0.2604075839965672	0.4659207807121903	0.4315298820999023	0.416603822843529	0.37674203029063835	0.614809	0.5750227	0.61043555	0.6310833	0.6088162354776311	Not ExpSCR
mnd1	Not ExpSCR	Not ExpSCR	Not ExpSCR	Not ExpSCR	Not ExpSCR	0.55538855692425	0.5964351785902033	0.3631623911790421	0.6923435151507912	0.5649684274746952	0.6790627	0.38922244	0.3755723	0.5190925	0.5189658412134858	Not ExpSCR
tmem131l	Not ExpSCR	Not ExpSCR	Not ExpSCR	Not ExpSCR	Not ExpSCR	0.21380176831991046	0.5161550367889965	0.44057814515006843	0.3760087772110073	0.3638860587695332	0.6267601	0.61475515	0.5787458	0.5619151	0.5995363292114066	Not ExpSCR
tlr2	Not ExpSCR	Not ExpSCR	Not ExpSCR	Not ExpSCR	Not ExpSCR	0.18842069184274024	0.37812526949617137	0.23714549622237124	0.33094225995551285	0.27621509997046123	0.61976045	0.77763957	0.6626669	0.6757799	0.6777918975634493	Not ExpSCR
rnf175	Not ExpSCR	Not ExpSCR	Not ExpSCR	Not ExpSCR	Not ExpSCR	0.007129552038190492	0.10385274204431987	0.03907673617286038	0.008659169024724613	0.035583323953894415	0.28335744	0.48384112	0.38188854	0.33630082	0.3602933976522036	Not ExpSCR
sfrp2	Not ExpSCR	Not ExpSCR	Not ExpSCR	Not ExpSCR	Not ExpSCR	0.5866149022557723	0.5769469072822855	0.3948751022190345	0.5078763681747277	0.5312665937329969	0.657652	1.0019745	0.92925256	0.93285227	0.8532429607691666	Not ExpSCR
dchs2	Not ExpSCR	Not ExpSCR	Not ExpSCR	Not ExpSCR	Not ExpSCR	0.04502190674735305	0.27622895895063776	0.06308888956128099	0.2149566534709568	0.1438383805391666	0.27598852	0.4580228	0.32462916	0.30886257	0.33492515322059685	Not ExpSCR
plrg1	Not ExpSCR	Not ExpSCR	Not ExpSCR	Not ExpSCR	Not ExpSCR	0.30699777269651646	0.6216605674020083	0.543995022781182	0.43893970401730253	0.4542665203304539	0.7173506	0.74156594	0.6950374	0.6479878	0.7019379959506643	Not ExpSCR
fgb	Not ExpSCR	Not ExpSCR	Not ExpSCR	Not ExpSCR	Not ExpSCR	0.0	0.0	0.0	0.0	0.0	0.1143728	0.1430766	0.10382582	0.08346962	0.11156087581057515	Not ExpSCR
fga	Not ExpSCR	Not ExpSCR	Not ExpSCR	Not ExpSCR	Not ExpSCR	-0.0015058877825518532	0.050709234526621835	0.14392608574952526	0.08710681553152959	0.05803028454734422	0.11030997	0.10358823	0.09348348	0.09397505	0.10176241890648899	Not ExpSCR
fgg	Not ExpSCR	Not ExpSCR	Not ExpSCR	Not ExpSCR	Not ExpSCR	0.0	0.0	0.0	0.0	0.0	0.110549115	0.12946182	0.100619525	0.115905695	0.11452042169163221	Not ExpSCR
lrat	Not ExpSCR	Not ExpSCR	Not ExpSCR	Not ExpSCR	Not ExpSCR	0.08226048367791518	0.23845918476875685	0.21207299486022854	0.09627235463802035	0.14479481106952774	0.2456647	0.36635348	0.31831133	0.2794255	0.2947866987269955	Not ExpSCR
rbm46	Not ExpSCR	Not ExpSCR	Not ExpSCR	Not ExpSCR	Not ExpSCR	-0.05152509310540508	0.10139736181100428	0.06830807671045612	-0.03603979592926277	0.008859509216139396	0.087246545	0.11753773	0.09727585	0.10909538	0.10143592877456098	Not ExpSCR
npy2r	Not ExpSCR	Not ExpSCR	Not ExpSCR	Not ExpSCR	Not ExpSCR	0.013815604178670957	0.1349801954505592	0.06494932129134409	-0.0429010603074461	0.03694027750476314	0.11667684	0.16261464	0.13627377	0.13173307	0.1345041768396501	Not ExpSCR
map9	Not ExpSCR	Not ExpSCR	Not ExpSCR	Not ExpSCR	Not ExpSCR	0.2707727513664454	0.492876594490069	0.3339662921585635	0.4476861089770128	0.37712140929216775	0.56775355	0.5892547	0.55284053	0.5354807	0.562163906494108	Not ExpSCR
gucy1a1	Not ExpSCR	Not ExpSCR	Not ExpSCR	Not ExpSCR	Not ExpSCR	0.5829723717346046	0.6639178457513727	0.6018471084402918	0.674178641522224	0.6275983562773787	0.8286643	0.8022712	0.7549968	0.8258453	0.8089020184544933	Not ExpSCR
gucy1b1	Not ExpSCR	Not ExpSCR	Not ExpSCR	Not ExpSCR	Not ExpSCR	0.2882103027908655	0.30313965241806956	0.3549690027209219	0.3975930728775217	0.33039695611972514	0.5939611	0.5937693	0.5918974	0.6583565	0.6094471784709389	Not ExpSCR
asic5	Not ExpSCR	Not ExpSCR	Not ExpSCR	Not ExpSCR	Not ExpSCR	0.0	0.0	0.0	0.0	0.0	0.09577681	0.11772146	0.07783146	0.07917454	0.0936252626088642	Not ExpSCR
tdo2	Not ExpSCR	Not ExpSCR	Not ExpSCR	Not ExpSCR	Not ExpSCR	0.11593300751634292	0.3053096389031862	0.24946549283066602	0.050760789091335155	0.16728403637653383	0.3215207	0.49318647	0.40738147	0.38197446	0.3913916615278342	Not ExpSCR
ctso	Not ExpSCR	Not ExpSCR	Not ExpSCR	Not ExpSCR	Not ExpSCR	0.3422641226979265	0.6470375893972288	0.5170447113442662	0.4711410184832733	0.4755540523381929	0.7805122	0.8140609	0.7767974	0.7820555	0.7880332752354071	Not ExpSCR
pdgfc	Not ExpSCR	Not ExpSCR	Not ExpSCR	Not ExpSCR	Not ExpSCR	0.23409818621427722	0.24445380330609487	0.11790823801061041	0.18126651669531973	0.2030613937091359	0.59399384	0.7435299	0.7363822	0.74815613	0.6917785488798214	Not ExpSCR
glrb	Not ExpSCR	Not ExpSCR	Not ExpSCR	Not ExpSCR	Not ExpSCR	0.011788103008224896	0.27101050005331967	0.2761622559415793	0.09320572649385661	0.13851732708719477	0.24748416	0.5316415	0.4285088	0.31121516	0.3610037253969948	Not ExpSCR
gria2	Not ExpSCR	Not ExpSCR	Not ExpSCR	Not ExpSCR	Not ExpSCR	0.010664908640974448	0.2307432533115302	-0.001019192602171983	-0.0070971606599099886	0.055347927525171536	0.16117786	0.3454923	0.2128494	0.14804885	0.20982263159963166	Not ExpSCR
gask1b	Not ExpSCR	Not ExpSCR	Not ExpSCR	Not ExpSCR	Not ExpSCR	0.2629807279005917	0.5171424074362349	0.389747314682248	0.30056093937070016	0.35355119778208877	0.7051324	0.7595088	0.81705487	0.82847255	0.7678571309024721	Not ExpSCR
tmem144	Not ExpSCR	Not ExpSCR	Not ExpSCR	Not ExpSCR	Not ExpSCR	0.5319032654293165	0.6527266007003792	0.5573745776543348	0.587163590828519	0.5780786290301765	0.7268357	0.73472244	0.66674924	0.7773363	0.7305800589413031	Not ExpSCR
rxfp1	Not ExpSCR	Not ExpSCR	Not ExpSCR	Not ExpSCR	Not ExpSCR	-0.037133403997731386	-0.03646885674114583	-0.056113702912594356	-0.0034344154473042224	-0.03199498471501213	0.11027188	0.16208589	0.14685419	0.11950367	0.13100926860539602	Not ExpSCR
c4orf46	Not ExpSCR	Not ExpSCR	Not ExpSCR	Not ExpSCR	Not ExpSCR	0.40885666134036563	0.49205161342779385	0.45280140861573376	0.5616709349482799	0.4736125324366915	0.6907835	0.5026765	0.491304	0.5570175	0.5790483632376326	Not ExpSCR
etfdh	Not ExpSCR	Not ExpSCR	Not ExpSCR	Not ExpSCR	Not ExpSCR	0.44656720966764624	0.5553465073318782	0.47423671850686056	0.5542553711415878	0.5032704308485938	0.7125361	0.5816416	0.5897952	0.65364486	0.6460446820275688	Not ExpSCR
ppid	Not ExpSCR	Not ExpSCR	Not ExpSCR	Not ExpSCR	Not ExpSCR	0.5624514574069465	0.6208603996134374	0.5562739983410442	0.6324373745570628	0.5922063371513369	0.85061437	0.7064649	0.66252774	0.7641063	0.762753440037044	Not ExpSCR
fnip2	Not ExpSCR	Not ExpSCR	Not ExpSCR	Not ExpSCR	Not ExpSCR	0.29676032952995796	0.605175902299166	0.4031142363053169	0.4394322776271564	0.42228508322288355	0.673527	0.7013053	0.5835941	0.60186636	0.6465007669377223	Not ExpSCR
c4orf45	Not ExpSCR	Not ExpSCR	Not ExpSCR	Not ExpSCR	Not ExpSCR	0.034675247514783035	0.061278021931443286	0.032910635883218874	0.07167978782705149	0.04967736260426951	0.098179236	0.12749784	0.10967542	0.10801742	0.10943603034249255	Not ExpSCR
rapgef2	Not ExpSCR	Not ExpSCR	Not ExpSCR	Not ExpSCR	Not ExpSCR	0.2472875621007855	0.4762383932483723	0.3941763783951519	0.342886283740924	0.34985485998919164	0.67555356	0.6621308	0.6538606	0.6745128	0.6683696266842445	Not ExpSCR
fstl5	Not ExpSCR	Not ExpSCR	Not ExpSCR	Not ExpSCR	Not ExpSCR	-0.05149820924578148	0.02401276376462865	-0.009020570043346627	-0.002762535038507954	-0.014471708566790155	0.07874694	0.1753259	0.13153169	0.14259173	0.12620590965312553	Not ExpSCR
naf1	Not ExpSCR	Not ExpSCR	Not ExpSCR	Not ExpSCR	Not ExpSCR	0.34864491863454905	0.4737342511438749	0.3725376375828288	0.41023421692664225	0.3970959722253684	0.63905	0.5541268	0.5268893	0.5380956	0.5747130962378383	Not ExpSCR
npy1r	Not ExpSCR	Not ExpSCR	Not ExpSCR	Not ExpSCR	Not ExpSCR	0.22013572806468443	0.11840284007999145	0.29096593411151117	0.3796649906996341	0.24831605204671486	0.489194	0.53139657	0.5247033	0.44533536	0.4944075833680453	Not ExpSCR
npy5r	Not ExpSCR	Not ExpSCR	Not ExpSCR	Not ExpSCR	Not ExpSCR	-0.03164922628742343	0.10844184946398489	0.10699527702355252	0.028017006150684726	0.0399622783367916	0.110130794	0.14502306	0.12373573	0.12813264	0.12506732631249648	Not ExpSCR
tktl2	Not ExpSCR	Not ExpSCR	Not ExpSCR	Not ExpSCR	Not ExpSCR	0.013127543125290964	-0.016516767278656825	0.03851246718019813	0.06992063834672226	0.02471629169470055	0.10991538	0.153697	0.15190831	0.12532093	0.13126086875630308	Not ExpSCR
tma16	Not ExpSCR	Not ExpSCR	Not ExpSCR	Not ExpSCR	Not ExpSCR	0.30755752784940565	0.39858190679742755	0.3946253994900823	0.45627255253384214	0.3806927368038965	0.72124064	0.6194333	0.6177379	0.6458379	0.6608085635390145	Not ExpSCR
march1	Not ExpSCR	Not ExpSCR	Not ExpSCR	Not ExpSCR	Not ExpSCR	0.18666261616799168	0.4013657447645929	0.2554745214019022	0.33742217186298534	0.2858240234521715	0.60596156	0.7302345	0.659279	0.65927684	0.6573479477851907	Not ExpSCR
smim31	Not ExpSCR	Not ExpSCR	Not ExpSCR	Not ExpSCR	Not ExpSCR	0.2958531425262442	0.24376047085358812	0.3604249540869382	0.47373739463701753	0.3389946960006526	0.44514745	0.30562705	0.2504192	0.39647332	0.36653301325301313	Not ExpSCR
apela	Not ExpSCR	Not ExpSCR	Not ExpSCR	Not ExpSCR	Not ExpSCR	-0.021641023820447143	0.024116451158795047	0.032038102218976905	-0.029535584893907223	-0.0035350316960705277	0.26428217	0.38522595	0.34489352	0.35410565	0.3286984717470595	Not ExpSCR
trim61	Not ExpSCR	Not ExpSCR	Not ExpSCR	Not ExpSCR	Not ExpSCR	-0.04149647599031913	0.0944681094823811	0.01136296055921026	0.03521422042121699	0.01829922121424144	0.17027628	0.24305598	0.21455735	0.24317718	0.21294912320054538	Not ExpSCR
fam218a	Not ExpSCR	Not ExpSCR	Not ExpSCR	Not ExpSCR	Not ExpSCR	0.022499950973920758	0.0924633404923376	0.05396706257081314	0.07933633368220477	0.05830371215382978	0.21357998	0.25582644	0.22526895	0.21741457	0.22639172766236648	Not ExpSCR
trim60	Not ExpSCR	Not ExpSCR	Not ExpSCR	Not ExpSCR	Not ExpSCR	0.0	0.0	0.0	0.0	0.0	0.1531541	0.14270517	0.10603774	0.099848524	0.1292973975492096	Not ExpSCR
trim75p	Not ExpSCR	Not ExpSCR	Not ExpSCR	Not ExpSCR	Not ExpSCR	0.1333657405815888	0.18230639021264214	0.04491202605756443	0.04451757141471207	0.10727277306276378	0.13074256	0.17717573	0.122793734	0.102533914	0.13316997081198265	Not ExpSCR
tmem192	Not ExpSCR	Not ExpSCR	Not ExpSCR	Not ExpSCR	Not ExpSCR	0.4679024184649621	0.5416988578122752	0.4748563539381587	0.5994024223313092	0.5187191917598122	0.74004966	0.61454076	0.6247864	0.6997746	0.680716800677855	Not ExpSCR
klhl2	Not ExpSCR	Not ExpSCR	Not ExpSCR	Not ExpSCR	Not ExpSCR	0.33601569877371135	0.49909012116514906	0.4137393590827035	0.5035994845729032	0.42890228718919593	0.6649463	0.59219617	0.6023163	0.6372487	0.6302145688066134	Not ExpSCR
gk3p	Not ExpSCR	Not ExpSCR	Not ExpSCR	Not ExpSCR	Not ExpSCR	0.1051340359221711	0.13130628625053348	0.10151004167309696	0.18637345266626265	0.13062696067128865	0.19206572	0.20147212	0.18746296	0.17069243	0.1881673288240209	Not ExpSCR
msmo1	Not ExpSCR	Not ExpSCR	Not ExpSCR	Not ExpSCR	Not ExpSCR	0.5239328562336247	0.58242007265432	0.5789860827235229	0.650747779655113	0.5784836938998865	0.77264774	0.7752284	0.7273953	0.70539546	0.748702677875462	Not ExpSCR
cpe	Not ExpSCR	Not ExpSCR	Not ExpSCR	Not ExpSCR	Not ExpSCR	0.17640366809757876	0.3860808575792028	0.26001759873680214	0.3080520801015519	0.27228023787089023	0.62257165	0.7545478	0.80906665	0.8538045	0.7430441033624257	Not ExpSCR
tll1	Not ExpSCR	Not ExpSCR	Not ExpSCR	Not ExpSCR	Not ExpSCR	0.07536351681688894	0.30785410395728774	0.29203110831730933	0.1541722859063898	0.18686242884895168	0.5917928	0.7052652	0.72122353	0.5384235	0.6277059771783409	Not ExpSCR
spock3	Not ExpSCR	Not ExpSCR	Not ExpSCR	Not ExpSCR	Not ExpSCR	-0.009646026482870149	0.027162836651611278	0.07231707241478051	0.03078046769815299	0.023273937124802094	0.12592342	0.1438101	0.123228565	0.121211335	0.12844185422751275	Not ExpSCR
anxa10	Not ExpSCR	Not ExpSCR	Not ExpSCR	Not ExpSCR	Not ExpSCR	0.11165122649398843	0.15516464525032728	0.1456701694111537	0.061276571966916264	0.11529939758030841	0.08901905	0.18249732	0.1291667	0.10251871	0.12111337271134255	Not ExpSCR
ddx60	Not ExpSCR	Not ExpSCR	Not ExpSCR	Not ExpSCR	Not ExpSCR	0.11433243622294681	0.4236488022338776	0.2927794492491255	0.24561151458221472	0.2499142592441727	0.5558028	0.54279923	0.5039803	0.5044064	0.5309975084192414	Not ExpSCR
ddx60l	Not ExpSCR	Not ExpSCR	Not ExpSCR	Not ExpSCR	Not ExpSCR	0.1296836109010875	0.24602107825698175	0.13031622956850178	0.22891487020190363	0.1813074957524295	0.6119844	0.678455	0.61157435	0.6194212	0.629187207329234	Not ExpSCR
palld	Not ExpSCR	Not ExpSCR	Not ExpSCR	Not ExpSCR	Not ExpSCR	0.4550685325695244	0.5670012406337085	0.3705713548404138	0.5450730209795074	0.48844321078214975	0.69896406	0.8975394	0.7507048	0.8043084	0.7801730536183531	Not ExpSCR
cbr4	Not ExpSCR	Not ExpSCR	Not ExpSCR	Not ExpSCR	Not ExpSCR	0.5819414350697748	0.6852411584669947	0.531196242533007	0.6231823520164252	0.607202767807214	0.8318317	0.7018613	0.62381744	0.75301635	0.7456634885103149	Not ExpSCR
sh3rf1	Not ExpSCR	Not ExpSCR	Not ExpSCR	Not ExpSCR	Not ExpSCR	0.48487842607558757	0.7407624511875585	0.622984562397487	0.6264111273813272	0.6034960218081332	0.81439376	0.8332222	0.6797118	0.7812373	0.7869336804299063	Not ExpSCR
nek1	Not ExpSCR	Not ExpSCR	Not ExpSCR	Not ExpSCR	Not ExpSCR	0.27033576861823444	0.43819078927209126	0.32530055125760765	0.3763026669539599	0.345129020433495	0.64692265	0.5685701	0.5930605	0.6093987	0.6100040809898597	Not ExpSCR
clcn3	Not ExpSCR	Not ExpSCR	Not ExpSCR	Not ExpSCR	Not ExpSCR	0.6112774331323692	0.6891424764494052	0.6059243743169132	0.648990339081813	0.6377311372960057	0.901586	0.8101017	0.71700835	0.82234186	0.8283667754388659	Not ExpSCR
hpf1	Not ExpSCR	Not ExpSCR	Not ExpSCR	Not ExpSCR	Not ExpSCR	0.30875297937779983	0.41381046253674125	0.22680070229250252	0.3660908992655139	0.33291538745588134	0.50972515	0.37448275	0.39279965	0.4552231	0.44432829261001205	Not ExpSCR
mfap3l	Not ExpSCR	Not ExpSCR	Not ExpSCR	Not ExpSCR	Not ExpSCR	0.1807598791724024	0.26797858743613573	0.11421322661909673	0.348808025205594	0.23080771154334578	0.40314335	0.53943664	0.45848536	0.46065497	0.45871294201654744	Not ExpSCR
aadat	Not ExpSCR	Not ExpSCR	Not ExpSCR	Not ExpSCR	Not ExpSCR	0.039408528901111455	0.1758910969732027	0.11328501697818143	0.12393665009202637	0.10494452724995806	0.44868708	0.5768815	0.5335369	0.5419857	0.5163894807476794	Not ExpSCR
galntl6	Not ExpSCR	Not ExpSCR	Not ExpSCR	Not ExpSCR	Not ExpSCR	0.0738546078941031	0.1297633391140868	0.13775562158998772	0.14178222272961535	0.11482662287596855	0.19353761	0.18991862	0.17390037	0.19146004	0.18873593740091585	Not ExpSCR
galnt7	Not ExpSCR	Not ExpSCR	Not ExpSCR	Not ExpSCR	Not ExpSCR	0.7033483003046708	0.7772174668517584	0.6714990685802679	0.755155858035175	0.727699713741988	0.97988856	0.9222519	0.740393	0.8444212	0.8910115278771527	Not ExpSCR
hmgb2	Not ExpSCR	Not ExpSCR	Not ExpSCR	Not ExpSCR	Not ExpSCR	0.6188196775668202	0.6338749244754328	0.4691272095954028	0.6872441406098007	0.6129178330373113	0.73269117	0.4248881	0.40996727	0.534782	0.5556811128465132	Not ExpSCR
sap30	Not ExpSCR	Not ExpSCR	Not ExpSCR	Not ExpSCR	Not ExpSCR	0.1450093382724773	0.649843874208127	0.49089039460488	0.2621266743941108	0.3519114259680604	0.55565953	0.6921889	0.6356297	0.5262942	0.5941671637150021	Not ExpSCR
hand2	Not ExpSCR	Not ExpSCR	Not ExpSCR	Not ExpSCR	Not ExpSCR	0.13249497394333337	0.11438840809087802	0.09450927286346394	0.13744398897466084	0.12284038580889804	0.47899672	0.7307667	0.6613844	0.6442344	0.610285102645591	Not ExpSCR
fbxo8	Not ExpSCR	Not ExpSCR	Not ExpSCR	Not ExpSCR	Not ExpSCR	0.23116260884271164	0.527567748799468	0.47624214928501546	0.3861342615996945	0.3812936502905412	0.5728956	0.541342	0.5457826	0.4821336	0.5384050708602536	Not ExpSCR
cep44	Not ExpSCR	Not ExpSCR	Not ExpSCR	Not ExpSCR	Not ExpSCR	0.40308409672817186	0.5657196167514174	0.44122021417633334	0.47169515908740645	0.46449031113596406	0.7405696	0.64273465	0.61715347	0.6733738	0.6795888972732709	Not ExpSCR
hpgd	Not ExpSCR	Not ExpSCR	Not ExpSCR	Not ExpSCR	Not ExpSCR	0.13927177056619813	0.1416864488123411	0.09122702147652477	0.16533373966647705	0.1378281043656468	0.22371142	0.3584967	0.25100544	0.22401524	0.25988639449122153	Not ExpSCR
glra3	Not ExpSCR	Not ExpSCR	Not ExpSCR	Not ExpSCR	Not ExpSCR	-0.05498602459370091	0.14541820850576462	0.13923150653315974	0.13880729222036747	0.07349638063019676	0.07548496	0.115607366	0.086931825	0.07758292	0.08733222314811177	Not ExpSCR
adam29	Not ExpSCR	Not ExpSCR	Not ExpSCR	Not ExpSCR	Not ExpSCR	0.011756189208079177	0.0441754784473334	0.08953157408576548	0.05311368087638762	0.043150974123956916	0.08377945	0.11519071	0.08564751	0.09496525	0.09416419755337288	Not ExpSCR
gpm6a	Not ExpSCR	Not ExpSCR	Not ExpSCR	Not ExpSCR	Not ExpSCR	0.02546769023322138	0.03339073715110432	-0.050894742944710254	0.023009761761714962	0.013292046991406233	0.2582733	0.29626837	0.26883796	0.21697578	0.25876137010600675	Not ExpSCR
wdr17	Not ExpSCR	Not ExpSCR	Not ExpSCR	Not ExpSCR	Not ExpSCR	0.0353294178586262	0.12492592658847604	0.15380588976513118	0.13506420085006318	0.10155986664505857	0.3827481	0.4820284	0.4366286	0.4158515	0.42343985781127513	Not ExpSCR
spata4	Not ExpSCR	Not ExpSCR	Not ExpSCR	Not ExpSCR	Not ExpSCR	-0.026318868094999757	0.1774036725047583	0.11987583054436883	0.06106526697778338	0.06823927510865166	0.092135675	0.10912811	0.08971818	0.10145844	0.09795895212741852	Not ExpSCR
asb5	Not ExpSCR	Not ExpSCR	Not ExpSCR	Not ExpSCR	Not ExpSCR	0.0	0.0	0.0	0.0	0.0	0.12837145	0.09431017	0.070091344	0.078315035	0.09787174335107143	Not ExpSCR
spcs3	Not ExpSCR	Not ExpSCR	Not ExpSCR	Not ExpSCR	Not ExpSCR	0.24765660786641405	0.5001668709122066	0.3547059185518629	0.35057569448971476	0.35050697698599	0.69134694	0.67396027	0.6731806	0.7233108	0.6920072297170922	Not ExpSCR
vegfc	Not ExpSCR	Not ExpSCR	Not ExpSCR	Not ExpSCR	Not ExpSCR	0.2257445861233172	0.2287485861600112	0.16654765972786875	0.20732391688100688	0.21150100052300655	0.58284855	0.6802716	0.6367229	0.59732467	0.6185105690556121	Not ExpSCR
neil3	Not ExpSCR	Not ExpSCR	Not ExpSCR	Not ExpSCR	Not ExpSCR	0.3496949283040634	0.37183335909984966	0.22877701132347006	0.4716785012337284	0.36370974225005925	0.5321781	0.32601792	0.32614225	0.41175985	0.41839264564518464	Not ExpSCR
aga	Not ExpSCR	Not ExpSCR	Not ExpSCR	Not ExpSCR	Not ExpSCR	0.23335303308919797	0.6529257024887865	0.48516946999015886	0.3710417503332657	0.4090102219709782	0.6536364	0.74606097	0.6550947	0.5980654	0.6616451896321958	Not ExpSCR
tenm3	Not ExpSCR	Not ExpSCR	Not ExpSCR	Not ExpSCR	Not ExpSCR	0.052479835415583334	0.08069862333112762	0.04382330258171725	0.10976461984160157	0.07165231255878658	0.37923607	0.48437068	0.46814314	0.48499137	0.44536907851664775	Not ExpSCR
dctd	Not ExpSCR	Not ExpSCR	Not ExpSCR	Not ExpSCR	Not ExpSCR	0.4156994265974994	0.5493917543794697	0.4734807730253499	0.46856695035913376	0.46994705384060503	0.77858055	0.6707813	0.69503254	0.77583635	0.7381931659176094	Not ExpSCR
wwc2	Not ExpSCR	Not ExpSCR	Not ExpSCR	Not ExpSCR	Not ExpSCR	0.24533756761838746	0.6033041087363757	0.48824573950017297	0.313810725190064	0.38803830847077386	0.60743266	0.7208024	0.66437256	0.659244	0.6565514556434502	Not ExpSCR
cldn22	Not ExpSCR	Not ExpSCR	Not ExpSCR	Not ExpSCR	Not ExpSCR	-0.033921480427680416	0.04739575214659285	-0.03235091667640539	0.006084611252587177	-0.004884159393561462	0.14581196	0.16323036	0.10321477	0.11179319	0.13398173566041677	Not ExpSCR
cldn24	Not ExpSCR	Not ExpSCR	Not ExpSCR	Not ExpSCR	Not ExpSCR	-0.014017506413526526	0.03150307616780138	0.025721529528899494	0.0200017216772882	0.011930031687632181	0.10841996	0.16709414	0.11988619	0.12063871	0.1270775679604302	Not ExpSCR
cdkn2aip	Not ExpSCR	Not ExpSCR	Not ExpSCR	Not ExpSCR	Not ExpSCR	0.2625095915628619	0.45176378368991366	0.38510368096213504	0.37753715291170037	0.3563853085372407	0.6104866	0.5052375	0.4805529	0.50271064	0.5366239821853753	Not ExpSCR
ing2	Not ExpSCR	Not ExpSCR	Not ExpSCR	Not ExpSCR	Not ExpSCR	0.5182081725741553	0.6145939141376247	0.5412929625821294	0.636209922282667	0.5737730382703474	0.76651025	0.6345645	0.58046377	0.6239316	0.6680037796623033	Not ExpSCR
rwdd4	Not ExpSCR	Not ExpSCR	Not ExpSCR	Not ExpSCR	Not ExpSCR	0.41455056053119016	0.5783354402415696	0.5009773444253566	0.5194155997941486	0.4936512473210719	0.73943853	0.6482025	0.6206647	0.66657317	0.679406510513057	Not ExpSCR
trappc11	Not ExpSCR	Not ExpSCR	Not ExpSCR	Not ExpSCR	Not ExpSCR	0.3777708194460537	0.5593274111439622	0.44382604876794396	0.47334732623077624	0.45512970319927737	0.7390552	0.6615917	0.6266667	0.690875	0.689435848534028	Not ExpSCR
stox2	Not ExpSCR	Not ExpSCR	Not ExpSCR	Not ExpSCR	Not ExpSCR	0.09171702371939525	0.10296121893993729	0.05021824785789646	0.07815596539567324	0.08369460761933849	0.47176546	0.53164184	0.50218165	0.46060944	0.4882609675091454	Not ExpSCR
enpp6	Not ExpSCR	Not ExpSCR	Not ExpSCR	Not ExpSCR	Not ExpSCR	0.052032817039708405	-0.0008314285254154339	0.008877683093435682	0.028347995199215173	0.026330232072286207	0.20656349	0.294036	0.23435162	0.2685316	0.24705465784690825	Not ExpSCR
irf2	Not ExpSCR	Not ExpSCR	Not ExpSCR	Not ExpSCR	Not ExpSCR	0.2759197381112602	0.6025504853641881	0.46540158642277163	0.38344027058512536	0.4115972835931827	0.7028663	0.67532563	0.63928574	0.6366905	0.6689720829514618	Not ExpSCR
casp3	Not ExpSCR	Not ExpSCR	Not ExpSCR	Not ExpSCR	Not ExpSCR	0.4138084217474854	0.6411292403671236	0.5167933751387219	0.4856594998781189	0.5024265380629344	0.71467364	0.70518184	0.66502684	0.65970075	0.6901834038166278	Not ExpSCR
primpol	Not ExpSCR	Not ExpSCR	Not ExpSCR	Not ExpSCR	Not ExpSCR	0.1639614333874389	0.2945911052041068	0.22121478677176848	0.23571492650614304	0.2220660906970437	0.5248878	0.43908492	0.46761695	0.46516111	0.48016042940461073	Not ExpSCR
cenpu	Not ExpSCR	Not ExpSCR	Not ExpSCR	Not ExpSCR	Not ExpSCR	0.6736635823544903	0.7631239768383627	0.5844842937270646	0.7537873923080399	0.6985577542881958	0.7888237	0.49852926	0.46725628	0.60824704	0.6203612543013988	Not ExpSCR
acsl1	Not ExpSCR	Not ExpSCR	Not ExpSCR	Not ExpSCR	Not ExpSCR	0.12716598217900482	0.45211957063505315	0.3700244671455023	0.18393427679221394	0.25930114355705436	0.57848376	0.66611856	0.5984641	0.5799032	0.6026979417789047	Not ExpSCR
slc25a4	Not ExpSCR	Not ExpSCR	Not ExpSCR	Not ExpSCR	Not ExpSCR	0.6092253850935658	0.7087268858951472	0.5976992006120874	0.7305620079122831	0.6602592896214958	0.84232646	0.7515964	0.64440155	0.75977993	0.7661235922196552	Not ExpSCR
cfap97	Not ExpSCR	Not ExpSCR	Not ExpSCR	Not ExpSCR	Not ExpSCR	0.4599748186441714	0.5476517769635523	0.4982427419297483	0.535670001615916	0.5057416305962401	0.7307053	0.62935704	0.60420436	0.6876967	0.6743363391007392	Not ExpSCR
snx25	Not ExpSCR	Not ExpSCR	Not ExpSCR	Not ExpSCR	Not ExpSCR	0.44202250647122066	0.6232557106612193	0.4384038660457929	0.4949287402193039	0.49654028924674604	0.6690639	0.6047045	0.568289	0.6209806	0.6245515694026517	Not ExpSCR
lrp2bp	Not ExpSCR	Not ExpSCR	Not ExpSCR	Not ExpSCR	Not ExpSCR	0.11768782441718588	0.18846920788830007	0.3001350469337741	0.24157496815007048	0.196742234296566	0.43849358	0.39803517	0.35302052	0.4405949	0.4146055802362346	Not ExpSCR
ankrd37	Not ExpSCR	Not ExpSCR	Not ExpSCR	Not ExpSCR	Not ExpSCR	0.21972675649209641	0.4203142541016951	0.3140386461749872	0.2570591124937369	0.2920930750094998	0.500092	0.47033456	0.4619429	0.45302874	0.47486572640016655	Not ExpSCR
ufsp2	Not ExpSCR	Not ExpSCR	Not ExpSCR	Not ExpSCR	Not ExpSCR	0.27799287575881043	0.6171429837635868	0.4503367711161157	0.3907915490835854	0.4148715623189947	0.6294486	0.6807776	0.65962374	0.63198525	0.6472958423566615	Not ExpSCR
c4orf47	Not ExpSCR	Not ExpSCR	Not ExpSCR	Not ExpSCR	Not ExpSCR	0.06001857435361754	0.32933280678839516	0.43938052318878923	0.19702682008201147	0.22300382427353005	0.32978433	0.5243685	0.42922786	0.36076456	0.40008963433849304	Not ExpSCR
ccdc110	Not ExpSCR	Not ExpSCR	Not ExpSCR	Not ExpSCR	Not ExpSCR	0.2774124863270004	0.3717784984561109	0.4225221260567824	0.378109407609498	0.34966504314648633	0.52037865	0.5179704	0.41776413	0.44761536	0.48384180539291427	Not ExpSCR
pdlim3	Not ExpSCR	Not ExpSCR	Not ExpSCR	Not ExpSCR	Not ExpSCR	0.12796255603608142	0.6792800409389657	0.48458845053652694	0.38309879657340806	0.38161177459545803	0.43613207	0.9625506	0.69801664	0.50266355	0.6208129101156951	Not ExpSCR
sorbs2	Not ExpSCR	Not ExpSCR	Not ExpSCR	Not ExpSCR	Not ExpSCR	0.40961913842924197	0.7255155042867046	0.5791956627139584	0.5954907530115585	0.5586452814181173	0.6390445	0.9021316	0.6842095	0.6264626	0.7049786056465239	Not ExpSCR
tlr3	Not ExpSCR	Not ExpSCR	Not ExpSCR	Not ExpSCR	Not ExpSCR	0.11732298372739716	0.18958627213026769	0.09378073095944453	0.14719012693843098	0.13734513941833953	0.36683264	0.40044326	0.36793917	0.36093354	0.37337790829470197	Not ExpSCR
fam149a	Not ExpSCR	Not ExpSCR	Not ExpSCR	Not ExpSCR	Not ExpSCR	0.35958063100981774	0.15974710950091398	0.19243795063080724	0.3454436908391869	0.28032497377345034	0.6201414	0.37392431	0.3391181	0.5475304	0.4956828648655914	Not ExpSCR
cyp4v2	Not ExpSCR	Not ExpSCR	Not ExpSCR	Not ExpSCR	Not ExpSCR	0.3423683780860533	0.5106167705716644	0.4211118902754931	0.38130544275442163	0.4048853813035676	0.6651118	0.59393936	0.6368866	0.649325	0.6397276657903807	Not ExpSCR
klkb1	Not ExpSCR	Not ExpSCR	Not ExpSCR	Not ExpSCR	Not ExpSCR	-0.07904016111479213	0.027342080972003715	0.06971330044941408	0.10144372545180178	0.016335010865450812	0.26140296	0.2468954	0.2443298	0.21269226	0.24301319550350722	Not ExpSCR
f11	Not ExpSCR	Not ExpSCR	Not ExpSCR	Not ExpSCR	Not ExpSCR	-0.029409317845746363	-0.004933268442356914	-0.028933904450993878	0.062271937613946275	-0.0010134340675092886	0.12378275	0.15796994	0.15838099	0.14166665	0.14221284751310487	Not ExpSCR
mtnr1a	Not ExpSCR	Not ExpSCR	Not ExpSCR	Not ExpSCR	Not ExpSCR	0.0	0.0	0.0	0.0	0.0	0.09301034	0.1418771	0.09794211	0.099944316	0.10693817747712181	Not ExpSCR
fat1	Not ExpSCR	Not ExpSCR	Not ExpSCR	Not ExpSCR	Not ExpSCR	0.32024541753787966	0.568253079427226	0.38571224181005404	0.5271836627244378	0.44042029835817553	0.62191194	0.89363635	0.7667555	0.7765	0.748614054606829	Not ExpSCR
zfp42	Not ExpSCR	Not ExpSCR	Not ExpSCR	Not ExpSCR	Not ExpSCR	-0.04881025990325437	0.11608574744949988	-0.0010065923252906715	0.0162594924315099	0.013944633361702489	0.077570535	0.1007317	0.08014353	0.08401697	0.08499309843385489	Not ExpSCR
triml2	Not ExpSCR	Not ExpSCR	Not ExpSCR	Not ExpSCR	Not ExpSCR	0.024630554163952236	0.015722274952052046	0.028691047598508105	0.034687219450848183	0.025756438645272897	0.18333803	0.21084411	0.15789124	0.18834536	0.18649432043895278	Not ExpSCR
triml1	Not ExpSCR	Not ExpSCR	Not ExpSCR	Not ExpSCR	Not ExpSCR	0.0602518341346469	0.09054270274059646	0.021732978383731602	0.048418413289754214	0.05760313155315748	0.1474514	0.10702287	0.11912615	0.099122986	0.12115933177808914	Not ExpSCR
frg1	Not ExpSCR	Not ExpSCR	Not ExpSCR	Not ExpSCR	Not ExpSCR	0.2361326624741953	0.53861136485469	0.4105218394402603	0.384814369664784	0.3737087407487088	0.52852947	0.47917372	0.49151683	0.45063	0.49134008649305405	Not ExpSCR
frg2	Not ExpSCR	Not ExpSCR	Not ExpSCR	Not ExpSCR	Not ExpSCR	0.0	0.0	0.0	0.0	0.0	0.10550971	0.098391004	0.06452231	0.059415635	0.08528260686058092	Not ExpSCR
plekhg4b	Not ExpSCR	Not ExpSCR	Not ExpSCR	Not ExpSCR	Not ExpSCR	0.32662473890014126	0.2788429534264185	0.39902815895565447	0.5090538328949568	0.37326452220665285	0.6284609	0.5406932	0.5042224	0.65213597	0.5921013899507775	Not ExpSCR
lrrc14b	Not ExpSCR	Not ExpSCR	Not ExpSCR	Not ExpSCR	Not ExpSCR	0.08781249722896398	0.058198161175588084	0.026071651355237545	0.11164584313025135	0.07597423713823245	0.10738135	0.11660394	0.11179702	0.1149478	0.1121663431107774	Not ExpSCR
ccdc127	Not ExpSCR	Not ExpSCR	Not ExpSCR	Not ExpSCR	Not ExpSCR	0.3632439821074689	0.4895786021357441	0.5163175094120589	0.39451987663899213	0.42718713983161494	0.7385923	0.69482225	0.6567032	0.62594086	0.6862430679475696	Not ExpSCR
sdha	Not ExpSCR	Not ExpSCR	Not ExpSCR	Not ExpSCR	Not ExpSCR	0.6186634766376488	0.7002152433535579	0.5719961256209237	0.6351891654395585	0.6334895931035254	0.8854609	0.7415812	0.68643177	0.7863234	0.792624148674844	Not ExpSCR
pdcd6	Not ExpSCR	Not ExpSCR	Not ExpSCR	Not ExpSCR	Not ExpSCR	0.5938509651934203	0.7355793126064555	0.6320403548124267	0.649779022165974	0.6472801302137063	0.8337559	0.9196505	0.7674359	0.76806724	0.8258489359757002	Not ExpSCR
ahrr	Not ExpSCR	Not ExpSCR	Not ExpSCR	Not ExpSCR	Not ExpSCR	0.27091996409355956	0.34177039832947015	0.3081749513152221	0.4081639582858807	0.32779099495147834	0.5713192	0.56217873	0.52932894	0.6182233	0.5733986678272672	Not ExpSCR
exoc3	Not ExpSCR	Not ExpSCR	Not ExpSCR	Not ExpSCR	Not ExpSCR	0.5214853216792953	0.6460629170187477	0.546734668591434	0.5219446450536216	0.55496865017068	0.81609356	0.81548595	0.7091113	0.78403246	0.7892534214717138	Not ExpSCR
slc9a3	Not ExpSCR	Not ExpSCR	Not ExpSCR	Not ExpSCR	Not ExpSCR	-0.02818391270102991	0.017000973510426287	-0.02411745536641635	-0.05376327101155842	-0.02328763203447248	0.081164815	0.10378485	0.123001724	0.09164381	0.09635172812122492	Not ExpSCR
cep72	Not ExpSCR	Not ExpSCR	Not ExpSCR	Not ExpSCR	Not ExpSCR	0.42598834399443963	0.6132607344363308	0.48198676555252257	0.4860988147867379	0.49415573280052016	0.79570013	0.54542595	0.5146352	0.6523571	0.6528350241916627	Not ExpSCR
tppp	Not ExpSCR	Not ExpSCR	Not ExpSCR	Not ExpSCR	Not ExpSCR	0.12100942023475751	0.3399801288675954	0.39614693295156705	0.2566905339361145	0.25367169386485894	0.3548912	0.44411233	0.41726944	0.3149877	0.37672033396291005	Not ExpSCR
zdhhc11b	Not ExpSCR	Not ExpSCR	Not ExpSCR	Not ExpSCR	Not ExpSCR	0.002977594085919064	0.1440351841353384	0.003648282525742543	0.019120098661322537	0.039843418998253395	0.22538269	0.19754055	0.21233633	0.15297723	0.1987548079767801	Not ExpSCR
zdhhc11	Not ExpSCR	Not ExpSCR	Not ExpSCR	Not ExpSCR	Not ExpSCR	Not ExpLR	Not ExpLR	Not ExpLR	Not ExpLR	Not ExpLR	0.8307123	0.74992746	0.62915933	0.8056894	0.770379393262259	Not ExpSCR
brd9	Not ExpSCR	Not ExpSCR	Not ExpSCR	Not ExpSCR	Not ExpSCR	0.41572945384890586	0.6600976189695096	0.5387981177475093	0.5249007274660648	0.521044703653195	0.80149364	0.80169326	0.69898397	0.77496237	0.776991174913662	Not ExpSCR
trip13	Not ExpSCR	Not ExpSCR	Not ExpSCR	Not ExpSCR	Not ExpSCR	0.5443791046373322	0.6805091829420363	0.50472950132167	0.6832376015604388	0.6033068311119779	0.6760701	0.47273627	0.46270442	0.5404844	0.5579106310512965	Not ExpSCR
nkd2	Not ExpSCR	Not ExpSCR	Not ExpSCR	Not ExpSCR	Not ExpSCR	0.16403070467171119	0.23818320819215305	0.22730933278691978	0.3193847693093187	0.23070813137067353	0.63475335	0.6466088	0.7000653	0.77443445	0.6834497041998023	Not ExpSCR
slc12a7	Not ExpSCR	Not ExpSCR	Not ExpSCR	Not ExpSCR	Not ExpSCR	0.6136800528800831	0.7573281022063856	0.6523347563729046	0.6838703668015159	0.6711567985330191	0.9336236	0.8930457	0.74321157	0.8705656	0.8751988959336269	Not ExpSCR
slc6a19	Not ExpSCR	Not ExpSCR	Not ExpSCR	Not ExpSCR	Not ExpSCR	0.03902472526101379	0.0981333858890561	0.08259018091455068	0.13020509026961427	0.08290791055245095	0.102675	0.12625074	0.08369565	0.11341844	0.1074697544174558	Not ExpSCR
slc6a18	Not ExpSCR	Not ExpSCR	Not ExpSCR	Not ExpSCR	Not ExpSCR	0.0	0.0	0.0	0.0	0.0	0.07900175	0.07080162	0.08794569	0.072136454	0.07697326054142276	Not ExpSCR
tert	Not ExpSCR	Not ExpSCR	Not ExpSCR	Not ExpSCR	Not ExpSCR	0.10455505284781728	0.17259824326067474	0.10884424033249157	0.06614124702195319	0.11163225175620792	0.25494048	0.24020664	0.25163108	0.21005052	0.2398580617092832	Not ExpSCR
clptm1l	Not ExpSCR	Not ExpSCR	Not ExpSCR	Not ExpSCR	Not ExpSCR	0.5187663307699981	0.698483966983485	0.5724555089389626	0.5729787501353056	0.5833177805120069	0.8709632	0.81309694	0.7482821	0.8114207	0.8212841177853871	Not ExpSCR
slc6a3	Not ExpSCR	Not ExpSCR	Not ExpSCR	Not ExpSCR	Not ExpSCR	0.06007638935371872	0.05061684909087001	0.040936452399771436	0.07074109798306617	0.05715027337940272	0.10671251	0.16530648	0.12772438	0.114333235	0.12589290362452696	Not ExpSCR
lpcat1	Not ExpSCR	Not ExpSCR	Not ExpSCR	Not ExpSCR	Not ExpSCR	0.4878795476034532	0.672513269404144	0.5768406460761618	0.5588266652807069	0.5638968500072522	0.87862986	0.8085771	0.7544254	0.7908278	0.8188781228425817	Not ExpSCR
ndufs6	Not ExpSCR	Not ExpSCR	Not ExpSCR	Not ExpSCR	Not ExpSCR	0.6068914528234275	0.7008456138429656	0.6072548409286833	0.6193830619196444	0.6318613549955961	0.8881579	0.834648	0.77091616	0.7760894	0.8274822506521753	Not ExpSCR
irx4	Not ExpSCR	Not ExpSCR	Not ExpSCR	Not ExpSCR	Not ExpSCR	0.22303016029658124	0.3257201372348719	0.24644828848834938	0.4912779980276965	0.3171991207274682	0.52648735	1.0226405	0.7345765	0.62806964	0.7033424428417867	Not ExpSCR
irx2	Not ExpSCR	Not ExpSCR	Not ExpSCR	Not ExpSCR	Not ExpSCR	0.2291076895235515	0.5497101441247119	0.3792308611032184	0.4474705840445253	0.3838298617850166	0.55264854	0.86369544	0.68222535	0.6324037	0.6673343686812162	Not ExpSCR
irx1	Not ExpSCR	Not ExpSCR	Not ExpSCR	Not ExpSCR	Not ExpSCR	0.39673707523350943	0.5683211691456529	0.4113568380999339	0.686144476043975	0.5105856041268098	0.5316973	1.0765922	0.7659175	0.6486856	0.7282647259819565	Not ExpSCR
adamts16	Not ExpSCR	Not ExpSCR	Not ExpSCR	Not ExpSCR	Not ExpSCR	0.22052659306633793	0.22678801303608875	0.05321464896376936	0.39602067144392106	0.23591331671937996	0.42775783	0.6064973	0.45913613	0.48305637	0.488432313646649	Not ExpSCR
med10	Not ExpSCR	Not ExpSCR	Not ExpSCR	Not ExpSCR	Not ExpSCR	0.39256570993712264	0.5697548006839886	0.4722367372722381	0.4539951293077594	0.46287346888682185	0.76808876	0.7010571	0.6641653	0.70429486	0.718525398200539	Not ExpSCR
ube2ql1	Not ExpSCR	Not ExpSCR	Not ExpSCR	Not ExpSCR	Not ExpSCR	0.21455524103598014	0.17510655855175822	0.04160643393494117	0.12713807946783234	0.15344745626553236	0.324647	0.44290823	0.32023886	0.35274687	0.35827709440743066	Not ExpSCR
nsun2	Not ExpSCR	Not ExpSCR	Not ExpSCR	Not ExpSCR	Not ExpSCR	0.42033228545849577	0.6432901425275837	0.5120086815486045	0.46611340688478164	0.4995170476044975	0.8337855	0.7795339	0.7158103	0.76214117	0.782785598097778	Not ExpSCR
srd5a1	Not ExpSCR	Not ExpSCR	Not ExpSCR	Not ExpSCR	Not ExpSCR	0.1746263954295831	0.5346610889420621	0.47752432978548115	0.3574460607562123	0.3565629002796658	0.49940524	0.5434983	0.5235263	0.45933828	0.5039939351482583	Not ExpSCR
tent4a	Not ExpSCR	Not ExpSCR	Not ExpSCR	Not ExpSCR	Not ExpSCR	0.28134045550009334	0.607445519970944	0.4701116776681606	0.396904888315849	0.41875637383817077	0.7555753	0.68136984	0.6307595	0.6346677	0.6865810704603823	Not ExpSCR
adcy2	Not ExpSCR	Not ExpSCR	Not ExpSCR	Not ExpSCR	Not ExpSCR	0.09879905046150768	0.16169980641162573	0.14844914283381305	0.055132150276901215	0.11135074371499258	0.2745327	0.29398125	0.2730456	0.30366606	0.2859791726937576	Not ExpSCR
c5orf49	Not ExpSCR	Not ExpSCR	Not ExpSCR	Not ExpSCR	Not ExpSCR	0.04768755783991746	0.40836316392631444	0.3486997082623336	0.10654335049239509	0.1988470754502621	0.28540376	0.5708951	0.41705373	0.24640955	0.3652099909109911	Not ExpSCR
mtrr	Not ExpSCR	Not ExpSCR	Not ExpSCR	Not ExpSCR	Not ExpSCR	0.3192056959563108	0.7224018765818391	0.624294648113998	0.46257998776465625	0.501816988697686	0.6783746	1.0314288	0.7583878	0.56864065	0.7473476496351594	Not ExpSCR
fastkd3	Not ExpSCR	Not ExpSCR	Not ExpSCR	Not ExpSCR	Not ExpSCR	0.28013511760107257	0.5723023206232275	0.5490728169094606	0.40350857305411036	0.4256727745273604	0.6003855	0.6942419	0.57969403	0.54271007	0.604317960872191	Not ExpSCR
sema5a	Not ExpSCR	Not ExpSCR	Not ExpSCR	Not ExpSCR	Not ExpSCR	0.3105954849802458	0.39504718568662633	0.2803572945774381	0.36812644475911105	0.33910040315804957	0.66541934	0.94021904	0.7232652	0.775033	0.7664590210241619	Not ExpSCR
tas2r1	Not ExpSCR	Not ExpSCR	Not ExpSCR	Not ExpSCR	Not ExpSCR	0.04573652883567774	0.1073397871904719	0.09968112990969541	0.16301379080176162	0.0984625388412976	0.2553254	0.18922451	0.20809865	0.25664335	0.23200407816573398	Not ExpSCR
atpsckmt	Not ExpSCR	Not ExpSCR	Not ExpSCR	Not ExpSCR	Not ExpSCR	0.45023125011019194	0.6134950120154059	0.4893034275197897	0.5625774594986162	0.5227417463061664	0.811565	0.7404838	0.6677683	0.718802	0.7469095672384827	Not ExpSCR
cct5	Not ExpSCR	Not ExpSCR	Not ExpSCR	Not ExpSCR	Not ExpSCR	Not ExpLR	Not ExpLR	Not ExpLR	Not ExpLR	Not ExpLR	0.89163893	0.82972944	0.7240689	0.76708853	0.8170939887395016	Not ExpSCR
cmbl	Not ExpSCR	Not ExpSCR	Not ExpSCR	Not ExpSCR	Not ExpSCR	0.6238348931403176	0.6914196220764892	0.6530663556963103	0.6570254309465519	0.6528576947812195	0.7991971	0.7949746	0.7238828	0.7151956	0.7642591774454208	Not ExpSCR
march6	Not ExpSCR	Not ExpSCR	Not ExpSCR	Not ExpSCR	Not ExpSCR	0.5429855487401704	0.6800408187153472	0.5631146135531508	0.5646421716472337	0.5836995563399971	0.8713737	0.82105607	0.74021137	0.82900244	0.8261965831646085	Not ExpSCR
ropn1l	Not ExpSCR	Not ExpSCR	Not ExpSCR	Not ExpSCR	Not ExpSCR	-0.0555323020539659	0.08727811729967423	0.06264027223604046	0.014367024335035493	0.015641502549055067	0.12883373	0.14882721	0.14473331	0.116727814	0.13328190047898142	Not ExpSCR
ankrd33b	Not ExpSCR	Not ExpSCR	Not ExpSCR	Not ExpSCR	Not ExpSCR	0.093822025865883	0.17663754331164314	0.1297606789114454	0.14691576946232376	0.13247251557088455	0.39400974	0.48462898	0.41007507	0.41684884	0.423516100764324	Not ExpSCR
dap	Not ExpSCR	Not ExpSCR	Not ExpSCR	Not ExpSCR	Not ExpSCR	0.6088399349028528	0.7004280081626426	0.6295519019202528	0.6149223405868921	0.6352516781430029	0.87289023	0.83043075	0.77307326	0.7971888	0.826816642048346	Not ExpSCR
ctnnd2	Not ExpSCR	Not ExpSCR	Not ExpSCR	Not ExpSCR	Not ExpSCR	0.46407261165610997	0.6849660876990873	0.571031631741378	0.6239110839607841	0.5736112641537444	0.7492257	0.7428897	0.6096637	0.6462522	0.6978325408424173	Not ExpSCR
dnah5	Not ExpSCR	Not ExpSCR	Not ExpSCR	Not ExpSCR	Not ExpSCR	0.3529566853891344	0.3862921909231129	0.38898950031447865	0.44489838357472034	0.3897185928078544	0.69919944	0.614121	0.48685142	0.65961313	0.6323793174262831	Not ExpSCR
trio	Not ExpSCR	Not ExpSCR	Not ExpSCR	Not ExpSCR	Not ExpSCR	0.4975177267122415	0.6795905472857218	0.5493269522103941	0.544747288722719	0.5605627096789962	0.8478474	0.85222095	0.759864	0.8594474	0.8362761908221883	Not ExpSCR
otulinl	Not ExpSCR	Not ExpSCR	Not ExpSCR	Not ExpSCR	Not ExpSCR	0.1329632802673159	0.1799343538697548	0.12075426611393608	0.18248764904094905	0.15395231057040745	0.59563965	0.65302736	0.6481055	0.6077319	0.6211667980604298	Not ExpSCR
otulin	Not ExpSCR	Not ExpSCR	Not ExpSCR	Not ExpSCR	Not ExpSCR	0.21250613945055444	0.5368802327363286	0.3725032546367398	0.32901705894272576	0.3447008257593631	0.7471438	0.65528613	0.627763	0.6566336	0.682506001216063	Not ExpSCR
ankh	Not ExpSCR	Not ExpSCR	Not ExpSCR	Not ExpSCR	Not ExpSCR	0.2809560660905759	0.4709003524439797	0.29089966431967934	0.4521104878603726	0.369062811506074	0.62830204	0.83117765	0.65805024	0.6389948	0.6832876239452861	Not ExpSCR
fbxl7	Not ExpSCR	Not ExpSCR	Not ExpSCR	Not ExpSCR	Not ExpSCR	0.14305035410241426	0.2131814703095939	0.2272858480018615	0.18574379676182048	0.18466874027852204	0.5170236	0.5548895	0.5773425	0.5719855	0.5499757316774352	Not ExpSCR
march11	Not ExpSCR	Not ExpSCR	Not ExpSCR	Not ExpSCR	Not ExpSCR	0.22035369351340486	0.298941800015129	0.6156375751222909	0.37915557868801036	0.34721285867363794	0.46944004	0.5075579	0.49422324	0.37071213	0.45827941300431885	Not ExpSCR
znf622	Not ExpSCR	Not ExpSCR	Not ExpSCR	Not ExpSCR	Not ExpSCR	0.5181958183615488	0.6948767698824927	0.5747342411788403	0.6365485732601881	0.5983723103800282	0.856181	0.8327438	0.7145302	0.7225139	0.7928736159891892	Not ExpSCR
retreg1	Not ExpSCR	Not ExpSCR	Not ExpSCR	Not ExpSCR	Not ExpSCR	0.397283068805169	0.6564728911478773	0.5483159684839704	0.4225908307553919	0.490253757701616	0.65702695	0.8035474	0.65540606	0.55280715	0.66505341742078	Not ExpSCR
myo10	Not ExpSCR	Not ExpSCR	Not ExpSCR	Not ExpSCR	Not ExpSCR	0.4559898932116763	0.5856210185255528	0.5824703458990922	0.5977573664340539	0.5432986676467659	0.74278796	0.7586063	0.7312765	0.7424625	0.7443604081634096	Not ExpSCR
linc02218	Not ExpSCR	Not ExpSCR	Not ExpSCR	Not ExpSCR	Not ExpSCR	0.09626907821687887	0.04097615362162639	0.048493206480823364	0.08876680405603954	0.07318487502016882	0.095134765	0.09195074	0.092850484	0.093733676	0.09364828152553192	Not ExpSCR
taf11l2	Not ExpSCR	Not ExpSCR	Not ExpSCR	Not ExpSCR	Not ExpSCR	Not ExpLR	Not ExpLR	Not ExpLR	Not ExpLR	Not ExpLR	0.07747792	0.06757208	0.06634332	0.06817353	0.07092544388613256	Not ExpSCR
taf11l3	Not ExpSCR	Not ExpSCR	Not ExpSCR	Not ExpSCR	Not ExpSCR	Not ExpLR	Not ExpLR	Not ExpLR	Not ExpLR	Not ExpLR	0.08844255	0.09701359	0.07127341	0.08984249	0.08776396898500852	Not ExpSCR
taf11l4	Not ExpSCR	Not ExpSCR	Not ExpSCR	Not ExpSCR	Not ExpSCR	0.10319557478646128	0.029711689559520374	0.02340192007186987	0.0561522120051927	0.06050484438184074	0.069583915	0.11104995	0.06156011	0.06333938	0.07626523917843073	Not ExpSCR
taf11l6	Not ExpSCR	Not ExpSCR	Not ExpSCR	Not ExpSCR	Not ExpSCR	-0.012880099530510235	-0.06910061746743833	0.1223294919404379	0.21389765941631986	0.053773827809180025	0.05988775	0.10627846	0.07604774	0.06823353	0.07556058996171658	Not ExpSCR
taf11l8	Not ExpSCR	Not ExpSCR	Not ExpSCR	Not ExpSCR	Not ExpSCR	0.07887492311388503	0.26235050151086	0.2566758207822245	0.13250923432004166	0.16595073627430418	0.22956818	0.16377531	0.17966384	0.20611969	0.19973576873647314	Not ExpSCR
taf11l9	Not ExpSCR	Not ExpSCR	Not ExpSCR	Not ExpSCR	Not ExpSCR	Not ExpLR	Not ExpLR	Not ExpLR	Not ExpLR	Not ExpLR	0.10444897	0.103138626	0.092080034	0.082359135	0.09652076258620973	Not ExpSCR
taf11l11	Not ExpSCR	Not ExpSCR	Not ExpSCR	Not ExpSCR	Not ExpSCR	0.0	0.0	0.0	0.0	0.0	0.091048904	0.11320952	0.09760516	0.08471961	0.09578543811681607	Not ExpSCR
taf11l13	Not ExpSCR	Not ExpSCR	Not ExpSCR	Not ExpSCR	Not ExpSCR	0.0	0.0	0.0	0.0	0.0	0.10216102	0.12479994	0.12126475	0.077792116	0.10475976315233937	Not ExpSCR
taf11l14	Not ExpSCR	Not ExpSCR	Not ExpSCR	Not ExpSCR	Not ExpSCR	0.0	0.0	0.0	0.0	0.0	0.10932672	0.129144	0.10097316	0.08634135	0.10678999732858185	Not ExpSCR
h3.y	Not ExpSCR	Not ExpSCR	Not ExpSCR	Not ExpSCR	Not ExpSCR	0.05334809329241046	0.0665172329800063	0.2304820034894027	0.16350835660134083	0.11469980541950565	0.09147863	0.09712858	0.081170715	0.08367272	0.08905435837658604	Not ExpSCR
cdh18	Not ExpSCR	Not ExpSCR	Not ExpSCR	Not ExpSCR	Not ExpSCR	0.058359249623708996	0.010809581591160402	0.0005440882721006019	0.0869388952451169	0.044215834361853036	0.120750815	0.0961399	0.093042105	0.120152846	0.11002107256486802	Not ExpSCR
cdh12	Not ExpSCR	Not ExpSCR	Not ExpSCR	Not ExpSCR	Not ExpSCR	-0.02712283954302538	0.018529379130132695	0.04973068649066876	0.11458109111469901	0.031949577782430405	0.18625505	0.28832668	0.23719418	0.20908017	0.22454194040275344	Not ExpSCR
prdm9	Not ExpSCR	Not ExpSCR	Not ExpSCR	Not ExpSCR	Not ExpSCR	0.0	0.0	0.0	0.0	0.0	0.06604979	0.08122249	0.08353962	0.07354084	0.0744940673950619	Not ExpSCR
cdh10	Not ExpSCR	Not ExpSCR	Not ExpSCR	Not ExpSCR	Not ExpSCR	0.028074841232263403	0.06301723278430885	0.1408786854222679	0.0739628339717107	0.06732486099954325	0.08307756	0.13260445	0.102077216	0.09600853	0.10110914421229064	Not ExpSCR
cdh9	Not ExpSCR	Not ExpSCR	Not ExpSCR	Not ExpSCR	Not ExpSCR	0.0	0.0	0.0	0.0	0.0	0.07926691	0.098158896	0.07945895	0.07476312	0.08257720208496164	Not ExpSCR
cdh6	Not ExpSCR	Not ExpSCR	Not ExpSCR	Not ExpSCR	Not ExpSCR	0.26903934327574613	0.27040926696077494	0.13430869416941557	0.17059653694448645	0.22140265219197353	0.48443195	0.6573006	0.46019474	0.46834958	0.5163595907318282	Not ExpSCR
drosha	Not ExpSCR	Not ExpSCR	Not ExpSCR	Not ExpSCR	Not ExpSCR	0.44558408595076177	0.6539184153041129	0.4831807675984252	0.5300733858569704	0.5214290283431684	0.74209976	0.69537157	0.65815717	0.69634116	0.7052122100300804	Not ExpSCR
c5orf22	Not ExpSCR	Not ExpSCR	Not ExpSCR	Not ExpSCR	Not ExpSCR	0.48075305824679493	0.5306397646115234	0.5087861336360275	0.5371982635159216	0.5111939608853602	0.72427666	0.6231407	0.600014	0.63829654	0.6577445267795481	Not ExpSCR
pdzd2	Not ExpSCR	Not ExpSCR	Not ExpSCR	Not ExpSCR	Not ExpSCR	0.22563469406273953	0.15781585704022189	0.3338765827416639	0.3326153275068952	0.25529272939786574	0.5324712	0.43828344	0.45645267	0.5644199	0.5051299236410881	Not ExpSCR
golph3	Not ExpSCR	Not ExpSCR	Not ExpSCR	Not ExpSCR	Not ExpSCR	0.5972439627972074	0.6934797567536514	0.584899087799483	0.5979612112071124	0.6176062900943275	0.8792097	0.81001663	0.75961846	0.80721813	0.8243698079552522	Not ExpSCR
mtmr12	Not ExpSCR	Not ExpSCR	Not ExpSCR	Not ExpSCR	Not ExpSCR	0.5307556114147708	0.6863785700676116	0.582073759844502	0.5819111466979242	0.5885396862536287	0.817432	0.7886489	0.7265319	0.7684404	0.782692973889614	Not ExpSCR
zfr	Not ExpSCR	Not ExpSCR	Not ExpSCR	Not ExpSCR	Not ExpSCR	0.5211533872444113	0.6920942380294939	0.5453591839388772	0.5215810116504987	0.5652146273757336	0.8347427	0.7885234	0.7233822	0.76794416	0.7879660025792419	Not ExpSCR
sub1	Not ExpSCR	Not ExpSCR	Not ExpSCR	Not ExpSCR	Not ExpSCR	0.27489483660127983	0.4050994621904933	0.47468380698786866	0.4074243709535705	0.3729299307452764	0.72701	0.72467726	0.6781592	0.6512367	0.6991887988069458	Not ExpSCR
npr3	Not ExpSCR	Not ExpSCR	Not ExpSCR	Not ExpSCR	Not ExpSCR	0.08958696795513268	0.22816822436473216	0.11441855626213342	0.10741471265585911	0.13053621130646242	0.39935312	0.5430425	0.52918375	0.5272497	0.48709216636040265	Not ExpSCR
tars	Not ExpSCR	Not ExpSCR	Not ExpSCR	Not ExpSCR	Not ExpSCR	0.3279755250071565	0.5702202650318328	0.45163018152701007	0.452257840333841	0.4366299160530751	0.57616436	0.64258343	0.57603705	0.5379431	0.5821363040055709	Not ExpSCR
adamts12	Not ExpSCR	Not ExpSCR	Not ExpSCR	Not ExpSCR	Not ExpSCR	0.3732041159252278	0.43738242877505046	0.17984788987931385	0.342777215213204	0.34664802291708197	0.68672717	1.0023338	0.8333727	0.8966682	0.8375997089418139	Not ExpSCR
rxfp3	Not ExpSCR	Not ExpSCR	Not ExpSCR	Not ExpSCR	Not ExpSCR	0.0	0.0	0.0	0.0	0.0	0.24532418	0.24351647	0.21493709	0.21644033	0.23243965475936168	Not ExpSCR
slc45a2	Not ExpSCR	Not ExpSCR	Not ExpSCR	Not ExpSCR	Not ExpSCR	0.13357726671192832	0.07646632396349909	0.10496479007370317	0.08373901291472322	0.10298723572024773	0.33442265	0.22326516	0.18430708	0.2806316	0.26896734943682	Not ExpSCR
amacr	Not ExpSCR	Not ExpSCR	Not ExpSCR	Not ExpSCR	Not ExpSCR	0.34800441887289496	0.5614175466363701	0.4263027446809117	0.4349943936470449	0.4327934682828359	0.6533422	0.65426064	0.5715615	0.6284589	0.6330534565995252	Not ExpSCR
c1qtnf3	Not ExpSCR	Not ExpSCR	Not ExpSCR	Not ExpSCR	Not ExpSCR	0.2758612733959188	0.4889808121926651	0.22766917974855913	0.3905484780243063	0.34520602850002163	0.6760042	0.5891014	0.5322043	0.6290307	0.6189742505392729	Not ExpSCR
rai14	Not ExpSCR	Not ExpSCR	Not ExpSCR	Not ExpSCR	Not ExpSCR	0.2175187604694163	0.23603258144558237	0.23800139290022304	0.2873180167089126	0.24264251270273324	0.68358326	0.78693855	0.70940286	0.67645454	0.7103645787772952	Not ExpSCR
ttc23l	Not ExpSCR	Not ExpSCR	Not ExpSCR	Not ExpSCR	Not ExpSCR	0.08374836810740041	0.15496109996020935	0.12056935425409207	0.17157838528552788	0.1284318013046087	0.30622098	0.23889934	0.23273021	0.3483785	0.2880834581246664	Not ExpSCR
rad1	Not ExpSCR	Not ExpSCR	Not ExpSCR	Not ExpSCR	Not ExpSCR	0.3598823954721493	0.5005248459127335	0.3408545871549435	0.4446726716287256	0.4101352193857084	0.73066795	0.6073221	0.5765644	0.62076753	0.6478333253080102	Not ExpSCR
brix1	Not ExpSCR	Not ExpSCR	Not ExpSCR	Not ExpSCR	Not ExpSCR	0.5573560643186759	0.6825972787141219	0.5693685004843532	0.6742743965209093	0.617411599155785	0.8841355	0.72634596	0.6610383	0.7452161	0.7740231333707892	Not ExpSCR
dnajc21	Not ExpSCR	Not ExpSCR	Not ExpSCR	Not ExpSCR	Not ExpSCR	0.5700398525383605	0.6797095243055417	0.5973554954489646	0.5967622138997466	0.6069051082962421	0.88881207	0.80061	0.7221707	0.79501146	0.8159122741339642	Not ExpSCR
agxt2	Not ExpSCR	Not ExpSCR	Not ExpSCR	Not ExpSCR	Not ExpSCR	0.05764232262406141	0.08972248495953412	0.11650067276690877	0.08924183074801528	0.08322817890679221	0.06070674	0.07707666	0.06001244	0.06616135	0.06573334423327318	Not ExpSCR
prlr	Not ExpSCR	Not ExpSCR	Not ExpSCR	Not ExpSCR	Not ExpSCR	0.5229248535127435	0.4969168418829395	0.622745404883933	0.7087756943309834	0.5802811013473532	0.77233386	0.6191435	0.6332714	0.717686	0.6988448842349535	Not ExpSCR
spef2	Not ExpSCR	Not ExpSCR	Not ExpSCR	Not ExpSCR	Not ExpSCR	0.3085185925151905	0.5218436843421377	0.41434110673304786	0.48369722912852897	0.41988573863823564	0.6183051	0.6464377	0.58947164	0.5764452	0.6094452185707432	Not ExpSCR
capsl	Not ExpSCR	Not ExpSCR	Not ExpSCR	Not ExpSCR	Not ExpSCR	-0.060148469165442774	0.06623120079631406	-0.003261909655857791	0.00867803257979341	-0.0038177781974680245	0.0890338	0.10624628	0.09468065	0.08667072	0.0934401896352243	Not ExpSCR
ugt3a1	Not ExpSCR	Not ExpSCR	Not ExpSCR	Not ExpSCR	Not ExpSCR	0.0	0.0	0.0	0.0	0.0	0.10221691	0.08433286	0.090063535	0.09279961	0.0936045382487498	Not ExpSCR
ugt3a2	Not ExpSCR	Not ExpSCR	Not ExpSCR	Not ExpSCR	Not ExpSCR	0.03646653128684709	0.031382536241714894	0.027657093628168403	0.07475383668453633	0.0431881410488273	0.097673155	0.120317236	0.103482544	0.09263157	0.10270864440025608	Not ExpSCR
lmbrd2	Not ExpSCR	Not ExpSCR	Not ExpSCR	Not ExpSCR	Not ExpSCR	0.4071705560683444	0.5788207879215412	0.48999804913806605	0.3933902021640592	0.4581840309315164	0.79390556	0.6862008	0.6559408	0.706785	0.7231600983305942	Not ExpSCR
skp2	Not ExpSCR	Not ExpSCR	Not ExpSCR	Not ExpSCR	Not ExpSCR	0.2184043929174327	0.39082797801421454	0.24087761547155076	0.2255317976403346	0.2641593204434196	0.52086955	0.4723266	0.4669186	0.46598208	0.48657401136993034	Not ExpSCR
nadk2	Not ExpSCR	Not ExpSCR	Not ExpSCR	Not ExpSCR	Not ExpSCR	0.54320716710758	0.6087138026868044	0.5382422840050838	0.6184854441514118	0.5761297596255295	0.77443635	0.65230966	0.6278789	0.69390917	0.7004594315831987	Not ExpSCR
ranbp3l	Not ExpSCR	Not ExpSCR	Not ExpSCR	Not ExpSCR	Not ExpSCR	-0.013983360247476066	-0.015365636253867316	-0.01758708789155259	0.08882661982590935	0.010436609312179813	0.15484707	0.19269168	0.15680921	0.16728728	0.1670522336641237	Not ExpSCR
slc1a3	Not ExpSCR	Not ExpSCR	Not ExpSCR	Not ExpSCR	Not ExpSCR	0.13448469156804044	0.2636713151959172	0.19575027363437708	0.1311289286012088	0.17442149657211264	0.54889697	0.6987678	0.5747374	0.58124083	0.5962282707957507	Not ExpSCR
nipbl	Not ExpSCR	Not ExpSCR	Not ExpSCR	Not ExpSCR	Not ExpSCR	0.409731781355138	0.6232070205546719	0.47919125972752924	0.418827037677252	0.47375846171457214	0.80384845	0.7295222	0.71469176	0.76991725	0.7625540309063431	Not ExpSCR
cplane1	Not ExpSCR	Not ExpSCR	Not ExpSCR	Not ExpSCR	Not ExpSCR	0.2628233130625675	0.4115590486540377	0.2870073814909094	0.2770843419622434	0.30513719602845774	0.6882901	0.6491109	0.69712657	0.73312175	0.6918060960588284	Not ExpSCR
nup155	Not ExpSCR	Not ExpSCR	Not ExpSCR	Not ExpSCR	Not ExpSCR	0.5407170554014269	0.6438879721124595	0.5134536647699413	0.614606374272762	0.5781296403311539	0.8426315	0.6177658	0.5833256	0.7012062	0.7099623471584583	Not ExpSCR
wdr70	Not ExpSCR	Not ExpSCR	Not ExpSCR	Not ExpSCR	Not ExpSCR	0.2716592353204447	0.6044654845724796	0.4212643451476923	0.3369996755700428	0.3913585945999133	0.7344364	0.72212005	0.6640674	0.6985858	0.7103706939122696	Not ExpSCR
gdnf	Not ExpSCR	Not ExpSCR	Not ExpSCR	Not ExpSCR	Not ExpSCR	0.0	0.0	0.0	0.0	0.0	0.13930315	0.17891175	0.16844928	0.22055003	0.17367330553148305	Not ExpSCR
egflam	Not ExpSCR	Not ExpSCR	Not ExpSCR	Not ExpSCR	Not ExpSCR	0.14747497013024047	0.22135985438689276	0.06654091544844291	0.20055352098265555	0.16352436486313196	0.5865937	0.8470219	0.6934987	0.76213336	0.709180851566703	Not ExpSCR
lifr	Not ExpSCR	Not ExpSCR	Not ExpSCR	Not ExpSCR	Not ExpSCR	0.3631841182264449	0.4684613728779678	0.3965324772069288	0.39447984353898363	0.4012172034450556	0.66459894	0.7258369	0.68353945	0.6861016	0.6874558375901666	Not ExpSCR
osmr	Not ExpSCR	Not ExpSCR	Not ExpSCR	Not ExpSCR	Not ExpSCR	0.17488434366520003	0.3231612765819074	0.26675397905722065	0.3699991004028797	0.27361264695697435	0.6272298	0.85417473	0.7568498	0.7892935	0.7427025535628128	Not ExpSCR
rictor	Not ExpSCR	Not ExpSCR	Not ExpSCR	Not ExpSCR	Not ExpSCR	0.3923843071834785	0.6856787212218081	0.5284377900023428	0.43593955912256416	0.4951497487969033	0.704375	0.7179325	0.6660665	0.66781324	0.6917734892671044	Not ExpSCR
fyb1	Not ExpSCR	Not ExpSCR	Not ExpSCR	Not ExpSCR	Not ExpSCR	0.4906897651901704	0.5537855565741353	0.5127853482766651	0.6002464728958984	0.5362642661832593	0.71499074	0.78310513	0.7867205	0.8614108	0.7795447565358987	Not ExpSCR
c9	Not ExpSCR	Not ExpSCR	Not ExpSCR	Not ExpSCR	Not ExpSCR	0.0	0.0	0.0	0.0	0.0	0.09292138	0.11526211	0.10149997	0.07430961	0.09502351694657703	Not ExpSCR
dab2	Not ExpSCR	Not ExpSCR	Not ExpSCR	Not ExpSCR	Not ExpSCR	0.3827128374072328	0.3036980461857807	0.26591865418500554	0.3656905081886619	0.3396493766482875	0.6157395	0.8684199	0.834615	0.79736	0.7576899862336943	Not ExpSCR
ttc33	Not ExpSCR	Not ExpSCR	Not ExpSCR	Not ExpSCR	Not ExpSCR	0.14356937176114665	0.2959531722623064	0.19834482933875752	0.24470425957094954	0.2135432572612605	0.5506018	0.5060852	0.5177369	0.53854555	0.531515104997321	Not ExpSCR
ptger4	Not ExpSCR	Not ExpSCR	Not ExpSCR	Not ExpSCR	Not ExpSCR	0.23802682382939525	0.3626169865682552	0.3132191831561075	0.30958889895962727	0.29783152834334475	0.6027907	0.7006205	0.6736976	0.6714002	0.6548984215613253	Not ExpSCR
prkaa1	Not ExpSCR	Not ExpSCR	Not ExpSCR	Not ExpSCR	Not ExpSCR	0.48706912437559724	0.47806066743878833	0.39426332012026716	0.5173821595795177	0.47616124127345	0.8360622	0.6342247	0.642587	0.7548343	0.735158769141224	Not ExpSCR
card6	Not ExpSCR	Not ExpSCR	Not ExpSCR	Not ExpSCR	Not ExpSCR	0.14849159427129555	0.15053738730545888	0.13539497366456246	0.14850467692619937	0.14667022525927242	0.5259253	0.6215452	0.5755088	0.56422174	0.5662939296683314	Not ExpSCR
c7	Not ExpSCR	Not ExpSCR	Not ExpSCR	Not ExpSCR	Not ExpSCR	0.3005879950028682	0.344806327393633	0.2523628948413792	0.1617516792639087	0.2681251034666786	0.51689774	0.82956666	0.6891598	0.658036	0.6546054680037857	Not ExpSCR
mroh2b	Not ExpSCR	Not ExpSCR	Not ExpSCR	Not ExpSCR	Not ExpSCR	-0.03815413886110373	-0.02841065325941654	-0.019329542068169493	-0.03939587805522842	-0.03289182270064102	0.12171751	0.15171614	0.11846024	0.12968004	0.13007861468803614	Not ExpSCR
c6	Not ExpSCR	Not ExpSCR	Not ExpSCR	Not ExpSCR	Not ExpSCR	-0.03361172234278964	0.017453584233866136	-0.0423616211364407	-0.05360065533470889	-0.028220403978390894	0.20846206	0.38989693	0.32193992	0.31050608	0.29571634513602735	Not ExpSCR
plcxd3	Not ExpSCR	Not ExpSCR	Not ExpSCR	Not ExpSCR	Not ExpSCR	0.016906653944397273	0.0813920820109429	0.13290357678836864	0.02927850935391403	0.0553075670795329	0.24134153	0.26692718	0.27870333	0.21994595	0.24856469129669218	Not ExpSCR
oxct1	Not ExpSCR	Not ExpSCR	Not ExpSCR	Not ExpSCR	Not ExpSCR	0.47664014248474185	0.08151034056173011	0.32306982251005595	0.5262523908072837	0.37013905746474707	0.78089434	0.4391775	0.48386022	0.65577173	0.6184821262999438	Not ExpSCR
c5orf51	Not ExpSCR	Not ExpSCR	Not ExpSCR	Not ExpSCR	Not ExpSCR	0.32623023825339215	0.5394716928331588	0.42982447466758666	0.38895736319737423	0.40943325078662396	0.75236607	0.623946	0.6201125	0.66608125	0.6780181322530815	Not ExpSCR
fbxo4	Not ExpSCR	Not ExpSCR	Not ExpSCR	Not ExpSCR	Not ExpSCR	0.31178133351754644	0.4285069839409302	0.3700611297845485	0.48717919747025695	0.39241647727131646	0.6466659	0.5033923	0.51883686	0.5655884	0.570929999859181	Not ExpSCR
ghr	Not ExpSCR	Not ExpSCR	Not ExpSCR	Not ExpSCR	Not ExpSCR	0.28058344771622046	0.12157019048386462	0.40344570247638933	0.24771784524077867	0.25711220436789284	0.46567973	0.4385028	0.51896095	0.48691136	0.4739635180051186	Not ExpSCR
ccdc152	Not ExpSCR	Not ExpSCR	Not ExpSCR	Not ExpSCR	Not ExpSCR	0.022942951683895978	0.1190098347463264	0.03676251272867007	0.08952414566902431	0.06411599986273449	0.28030476	0.3028542	0.2786856	0.28663594	0.286820642513632	Not ExpSCR
selenop	Not ExpSCR	Not ExpSCR	Not ExpSCR	Not ExpSCR	Not ExpSCR	0.45889983936358597	0.31115814841695166	0.2958778832540412	0.30620711845225956	0.3582713281754757	0.6846154	0.73111755	0.76498216	0.84508854	0.7491344588934461	Not ExpSCR
anxa2r	Not ExpSCR	Not ExpSCR	Not ExpSCR	Not ExpSCR	Not ExpSCR	0.13210729182541936	0.25692913844310244	0.2383347126510136	0.34406528976059075	0.23206580024757223	0.48404714	0.51213604	0.5266291	0.55144644	0.5146832865638478	Not ExpSCR
znf131	Not ExpSCR	Not ExpSCR	Not ExpSCR	Not ExpSCR	Not ExpSCR	0.4816916333351063	0.603680290243988	0.5463305372549891	0.5229049845034635	0.531548706625709	0.8066732	0.69225866	0.64004266	0.7421242	0.7349062331517684	Not ExpSCR
nim1k	Not ExpSCR	Not ExpSCR	Not ExpSCR	Not ExpSCR	Not ExpSCR	-0.017818726506774095	0.012912703362200472	0.011179840190948693	0.03835448215530836	0.008275313152710408	0.13667783	0.18039641	0.18125331	0.16478588	0.161597195962015	Not ExpSCR
hmgcs1	Not ExpSCR	Not ExpSCR	Not ExpSCR	Not ExpSCR	Not ExpSCR	0.5472259873640666	0.5797304887364138	0.4890883516223811	0.6485556662455623	0.5695754134660325	0.86961913	0.71027786	0.6572201	0.78612334	0.774703704657387	Not ExpSCR
ccl28	Not ExpSCR	Not ExpSCR	Not ExpSCR	Not ExpSCR	Not ExpSCR	0.3451985773919718	0.6080317997978283	0.46422199973672024	0.6254685002534788	0.4963201656012258	0.42532405	0.7515261	0.5876214	0.48304418	0.5438374816473023	Not ExpSCR
tmem267	Not ExpSCR	Not ExpSCR	Not ExpSCR	Not ExpSCR	Not ExpSCR	0.41399802364981686	0.5802593301650874	0.4886445625973165	0.448905294892599	0.47433947790349484	0.71917725	0.76766497	0.6805033	0.6352537	0.7029358858383826	Not ExpSCR
c5orf34	Not ExpSCR	Not ExpSCR	Not ExpSCR	Not ExpSCR	Not ExpSCR	0.22623052824849418	0.28306516265873816	0.07259864804473333	0.34585321462620705	0.24197708503037227	0.45464242	0.3126613	0.34886122	0.39883122	0.3893141737257832	Not ExpSCR
paip1	Not ExpSCR	Not ExpSCR	Not ExpSCR	Not ExpSCR	Not ExpSCR	0.5305758803079321	0.7296101389539993	0.6237110288817999	0.6658851175030124	0.6265558145531859	0.8406671	0.8008129	0.7039741	0.7221707	0.7781612428983158	Not ExpSCR
nnt	Not ExpSCR	Not ExpSCR	Not ExpSCR	Not ExpSCR	Not ExpSCR	0.46189495802783015	0.43193212719384394	0.31090428950177795	0.4918004447654521	0.4358019987144424	0.7348191	0.5275969	0.5657862	0.6707746	0.6411979569825128	Not ExpSCR
fgf10	Not ExpSCR	Not ExpSCR	Not ExpSCR	Not ExpSCR	Not ExpSCR	0.15795699220502255	0.13052539881162498	0.08576288798924875	0.27383247088833523	0.16750643560881562	0.46212596	0.81106436	0.7145909	0.7251302	0.6524188164202706	Not ExpSCR
hcn1	Not ExpSCR	Not ExpSCR	Not ExpSCR	Not ExpSCR	Not ExpSCR	0.0	0.0	0.0	0.0	0.0	0.12236547	0.1615616	0.14203563	0.14683798	0.14096371759922488	Not ExpSCR
emb	Not ExpSCR	Not ExpSCR	Not ExpSCR	Not ExpSCR	Not ExpSCR	0.4081125562649497	0.4079543913582129	0.3630999038929357	0.5294141075762546	0.43010918044177726	0.6580953	0.7221042	0.7301439	0.82696086	0.7272913308104878	Not ExpSCR
parp8	Not ExpSCR	Not ExpSCR	Not ExpSCR	Not ExpSCR	Not ExpSCR	0.1956720466224042	0.44476946409209567	0.3266631896921721	0.40589524062570786	0.3284169366422229	0.6230687	0.72940457	0.70707494	0.699394	0.6813567067596704	Not ExpSCR
isl1	Not ExpSCR	Not ExpSCR	Not ExpSCR	Not ExpSCR	Not ExpSCR	0.0	0.0	0.0	0.0	0.0	0.0940698	0.10624888	0.091616094	0.122808844	0.10356070566067627	Not ExpSCR
pelo	Not ExpSCR	Not ExpSCR	Not ExpSCR	Not ExpSCR	Not ExpSCR	0.33413054515680035	0.5449915309859983	0.46183114487501054	0.47898978583124757	0.44128423100872555	0.65745825	0.6533868	0.6509879	0.64237714	0.6516542821304147	Not ExpSCR
itga1	Not ExpSCR	Not ExpSCR	Not ExpSCR	Not ExpSCR	Not ExpSCR	0.3181891916097122	0.4360024487200645	0.291638640574571	0.289298192850065	0.33376145390687795	0.74395365	0.87365615	0.71119726	0.7397838	0.7672989913857438	Not ExpSCR
itga2	Not ExpSCR	Not ExpSCR	Not ExpSCR	Not ExpSCR	Not ExpSCR	0.4091098713695514	0.6800099136214564	0.5758967043715019	0.6839174556573528	0.5691443624344373	0.6360267	0.9684408	0.7961618	0.71438754	0.7606975120540174	Not ExpSCR
mocs2	Not ExpSCR	Not ExpSCR	Not ExpSCR	Not ExpSCR	Not ExpSCR	0.5154844370122068	0.6933970895853856	0.5855020343849268	0.594113946805497	0.5885101477943661	0.7985095	0.76166356	0.7158714	0.7195734	0.7559580759598568	Not ExpSCR
fst	Not ExpSCR	Not ExpSCR	Not ExpSCR	Not ExpSCR	Not ExpSCR	0.3899165257738388	0.41472772078887626	0.3818544926898313	0.5577748320066797	0.43569182638188064	0.55572015	1.0617174	0.78059953	0.66643953	0.7400652257887089	Not ExpSCR
ndufs4	Not ExpSCR	Not ExpSCR	Not ExpSCR	Not ExpSCR	Not ExpSCR	0.6054149089853044	0.7297594890771213	0.6071992475453628	0.6517301434137515	0.6460410259073597	0.8958694	0.8093373	0.74858236	0.7788035	0.8210141865035474	Not ExpSCR
arl15	Not ExpSCR	Not ExpSCR	Not ExpSCR	Not ExpSCR	Not ExpSCR	0.279751820089572	0.627853725090636	0.4794410439230535	0.36198806674555917	0.41596873879055996	0.5823733	0.7336736	0.6476216	0.5989879	0.6330746539992638	Not ExpSCR
hspb3	Not ExpSCR	Not ExpSCR	Not ExpSCR	Not ExpSCR	Not ExpSCR	0.05476622929898465	0.20253001833357692	0.07350705980345401	0.11280096183138315	0.1067020150990338	0.12468534	0.17942782	0.14359753	0.12764382	0.14145176724697212	Not ExpSCR
snx18	Not ExpSCR	Not ExpSCR	Not ExpSCR	Not ExpSCR	Not ExpSCR	0.08492932706134608	0.2874156772481989	0.3016359071886907	0.14991073054826295	0.18605323697917192	0.4972856	0.5077496	0.5310733	0.54126877	0.5165044744691045	Not ExpSCR
cdc20b	Not ExpSCR	Not ExpSCR	Not ExpSCR	Not ExpSCR	Not ExpSCR	0.056941881492086774	0.1323551095002803	-0.03128205808215473	0.1548467023766322	0.0831294352849233	0.122820295	0.12579733	0.12183665	0.09976306	0.1176484487769171	Not ExpSCR
gpx8	Not ExpSCR	Not ExpSCR	Not ExpSCR	Not ExpSCR	Not ExpSCR	0.35093981450947603	0.3274989282066396	0.39286219195307986	0.36499789336564714	0.356326306409065	0.5221883	0.600796	0.6010837	0.6688513	0.5904978947833098	Not ExpSCR
mcidas	Not ExpSCR	Not ExpSCR	Not ExpSCR	Not ExpSCR	Not ExpSCR	0.35347420301348725	0.3247418180176177	0.3963671005345031	0.5061766022260875	0.39201993476848723	0.56358963	0.45587915	0.40658098	0.5067055	0.4969611727773334	Not ExpSCR
ccno	Not ExpSCR	Not ExpSCR	Not ExpSCR	Not ExpSCR	Not ExpSCR	0.43848713094212427	0.3066165179668468	0.4379850271715505	0.5149490941352285	0.42663990665068846	0.6121611	0.50900805	0.42589656	0.57271403	0.54575736348785	Not ExpSCR
dhx29	Not ExpSCR	Not ExpSCR	Not ExpSCR	Not ExpSCR	Not ExpSCR	0.2811195407631348	0.5535161747272512	0.43681263467263276	0.4295620163923399	0.40836623523013943	0.60933346	0.64188147	0.6190445	0.5501598	0.6039945257883967	Not ExpSCR
mtrex	Not ExpSCR	Not ExpSCR	Not ExpSCR	Not ExpSCR	Not ExpSCR	0.4587144570395415	0.6523654976889233	0.5685739138162365	0.5528123447962618	0.5462097158243704	0.8125739	0.80452466	0.6876566	0.74094254	0.7710897736319011	Not ExpSCR
plpp1	Not ExpSCR	Not ExpSCR	Not ExpSCR	Not ExpSCR	Not ExpSCR	0.3294741445089969	0.3718210734960438	0.2151977473870455	0.3925708345097944	0.33481564379320755	0.68380827	0.6965278	0.7229887	0.7052445	0.6989333479032702	Not ExpSCR
slc38a9	Not ExpSCR	Not ExpSCR	Not ExpSCR	Not ExpSCR	Not ExpSCR	0.057487561580179286	0.3207284586566295	0.2430667925981198	0.11711480648834181	0.1659357543283085	0.5031526	0.5255081	0.5140789	0.47884205	0.5042639553962476	Not ExpSCR
ddx4	Not ExpSCR	Not ExpSCR	Not ExpSCR	Not ExpSCR	Not ExpSCR	0.03387644102977106	0.15272926512338414	0.2060235546447095	0.060277283857650174	0.09822793691354134	0.10608287	0.13290258	0.12854023	0.10349339	0.11561684260342511	Not ExpSCR
il31ra	Not ExpSCR	Not ExpSCR	Not ExpSCR	Not ExpSCR	Not ExpSCR	0.004461610612217266	0.07566072159424574	0.0651717361611644	-0.009143669947414513	0.02830226299118652	0.20341593	0.22031714	0.20785236	0.17658812	0.20149949083295873	Not ExpSCR
il6st	Not ExpSCR	Not ExpSCR	Not ExpSCR	Not ExpSCR	Not ExpSCR	Not ExpLR	Not ExpLR	Not ExpLR	Not ExpLR	Not ExpLR	0.745966	0.73187536	0.78192383	0.81893104	0.7670153769197913	Not ExpSCR
ankrd55	Not ExpSCR	Not ExpSCR	Not ExpSCR	Not ExpSCR	Not ExpSCR	0.05301591131110798	0.23421031088983157	0.11261604660482831	0.2066789018662262	0.14349308809151257	0.29938188	0.34309113	0.3268549	0.32527214	0.320748511825649	Not ExpSCR
c5orf67	Not ExpSCR	Not ExpSCR	Not ExpSCR	Not ExpSCR	Not ExpSCR	0.025806800039268035	0.0	0.0	0.04029009657829527	0.018855370168937555	0.105754845	0.1084242	0.088007696	0.08240227	0.09749494987969379	Not ExpSCR
map3k1	Not ExpSCR	Not ExpSCR	Not ExpSCR	Not ExpSCR	Not ExpSCR	0.18549170502098092	0.6998619499095271	0.5407638956070928	0.280343504768773	0.3907625749709846	0.62316173	0.7342609	0.6343697	0.5583224	0.6349327621039043	Not ExpSCR
setd9	Not ExpSCR	Not ExpSCR	Not ExpSCR	Not ExpSCR	Not ExpSCR	0.2997247386476249	0.4961979819646147	0.36059071465000314	0.4692469214796647	0.39788718140076	0.48852873	0.4643244	0.428038	0.40978065	0.45284915200778286	Not ExpSCR
mier3	Not ExpSCR	Not ExpSCR	Not ExpSCR	Not ExpSCR	Not ExpSCR	0.47563911233065725	0.7033690866659785	0.5955442233112987	0.5613594010711924	0.5707464340197499	0.7920845	0.7181372	0.65567195	0.69259894	0.726400875780119	Not ExpSCR
gpbp1	Not ExpSCR	Not ExpSCR	Not ExpSCR	Not ExpSCR	Not ExpSCR	0.6367775309988558	0.6942567083573081	0.5710045452442984	0.6185256564826763	0.6340740136022618	0.94249135	0.7735099	0.7171093	0.8344108	0.8369893267429435	Not ExpSCR
actbl2	Not ExpSCR	Not ExpSCR	Not ExpSCR	Not ExpSCR	Not ExpSCR	-0.02457863476503678	0.06736938616995254	0.03715210199038608	0.05789755187351099	0.027973908147183587	0.19298415	0.25599805	0.21489044	0.1853597	0.20958567632869018	Not ExpSCR
plk2	Not ExpSCR	Not ExpSCR	Not ExpSCR	Not ExpSCR	Not ExpSCR	0.6938489348341437	0.7593927574377919	0.6563631174621802	0.7254085918453828	0.7102795438068463	0.8874754	0.9856276	0.7835142	0.81060094	0.873045007989721	Not ExpSCR
gapt	Not ExpSCR	Not ExpSCR	Not ExpSCR	Not ExpSCR	Not ExpSCR	0.14335967727231128	0.29842737851280143	0.2743913202667739	0.3563293687137679	0.25494885575557114	0.44575194	0.6038076	0.49624524	0.47342983	0.49816186443021904	Not ExpSCR
rab3c	Not ExpSCR	Not ExpSCR	Not ExpSCR	Not ExpSCR	Not ExpSCR	0.10791180282162152	0.16182731402726055	0.13652549321259358	0.14764486808885818	0.13526583577689028	0.42133957	0.53408116	0.53259706	0.4032079	0.4625885163783341	Not ExpSCR
pde4d	Not ExpSCR	Not ExpSCR	Not ExpSCR	Not ExpSCR	Not ExpSCR	0.29843687293207793	0.40997308417248485	0.24223758284900931	0.37913788115439956	0.33439246810157897	0.6083905	0.54609877	0.52854323	0.5722961	0.5709922437471482	Not ExpSCR
depdc1b	Not ExpSCR	Not ExpSCR	Not ExpSCR	Not ExpSCR	Not ExpSCR	0.527014117563585	0.535373675783467	0.38753922568991184	0.6361900154771699	0.5314088505948042	0.6033973	0.3671048	0.35632625	0.47548866	0.47355840520450837	Not ExpSCR
elovl7	Not ExpSCR	Not ExpSCR	Not ExpSCR	Not ExpSCR	Not ExpSCR	0.4760109472320101	0.40831295052562205	0.41213011915643943	0.5828537382744876	0.47543807096429574	0.7060626	0.56577426	0.5331005	0.67227477	0.6347659451491079	Not ExpSCR
ercc8	Not ExpSCR	Not ExpSCR	Not ExpSCR	Not ExpSCR	Not ExpSCR	0.482063679329361	0.6092196947165018	0.5177327176352633	0.5952538352295436	0.5457979744529972	0.6994205	0.6328425	0.5743489	0.64280427	0.6480203519742547	Not ExpSCR
ndufaf2	Not ExpSCR	Not ExpSCR	Not ExpSCR	Not ExpSCR	Not ExpSCR	0.45380291361623326	0.5570260775008227	0.4329273860568425	0.48975318490493774	0.48298586380277486	0.76270455	0.6743856	0.62039304	0.66590554	0.6933099425423435	Not ExpSCR
smim15	Not ExpSCR	Not ExpSCR	Not ExpSCR	Not ExpSCR	Not ExpSCR	0.6189058984289983	0.6945419199654934	0.5786456090886128	0.6390663157522753	0.6343800917954724	0.88432384	0.72665036	0.70323247	0.7938611	0.7935739878525433	Not ExpSCR
zswim6	Not ExpSCR	Not ExpSCR	Not ExpSCR	Not ExpSCR	Not ExpSCR	0.17979456776000535	0.4636575524397546	0.2976903945234323	0.272775138909951	0.28937916410779135	0.62197715	0.6631742	0.6378218	0.6401875	0.6388228769944817	Not ExpSCR
kif2a	Not ExpSCR	Not ExpSCR	Not ExpSCR	Not ExpSCR	Not ExpSCR	0.47271397199500426	0.6077656351056631	0.4792821030148086	0.5121257447151247	0.5149633088608461	0.8244554	0.61526597	0.5974779	0.67983025	0.7003145977118943	Not ExpSCR
dimt1	Not ExpSCR	Not ExpSCR	Not ExpSCR	Not ExpSCR	Not ExpSCR	0.40236696646554254	0.5817104191093855	0.519016389077726	0.49807053011682834	0.48812755564966664	0.70743716	0.6569205	0.6705364	0.6935916	0.6858064936088524	Not ExpSCR
ipo11	Not ExpSCR	Not ExpSCR	Not ExpSCR	Not ExpSCR	Not ExpSCR	0.45795441006388354	0.6260166865248107	0.4623690481633552	0.5528857920044706	0.5211955315220871	0.71626604	0.5980064	0.6237633	0.6605956	0.6588141459405115	Not ExpSCR
lrrc70	Not ExpSCR	Not ExpSCR	Not ExpSCR	Not ExpSCR	Not ExpSCR	0.0	0.0	0.0	0.0	0.0	0.16747232	0.16778901	0.15512457	0.15542427	0.16240409872879707	Not ExpSCR
htr1a	Not ExpSCR	Not ExpSCR	Not ExpSCR	Not ExpSCR	Not ExpSCR	0.0	0.0	0.0	0.0	0.0	0.07682437	0.10600992	0.09654041	0.067720465	0.08481870245951914	Not ExpSCR
rnf180	Not ExpSCR	Not ExpSCR	Not ExpSCR	Not ExpSCR	Not ExpSCR	0.23720020006286954	0.20053249527429343	0.19710815201717663	0.26179524119305425	0.2277131694340693	0.5805623	0.6975449	0.6102059	0.6238967	0.623634853731573	Not ExpSCR
rgs7bp	Not ExpSCR	Not ExpSCR	Not ExpSCR	Not ExpSCR	Not ExpSCR	0.1887990929042305	0.09876019989098751	0.12553927234456583	0.25477500368401845	0.17305996845811183	0.3112229	0.25031835	0.21111977	0.30956	0.27908771227910323	Not ExpSCR
shisal2b	Not ExpSCR	Not ExpSCR	Not ExpSCR	Not ExpSCR	Not ExpSCR	0.0	0.0	0.0	0.0	0.0	0.15158218	0.13940497	0.108483195	0.08974906	0.1259248690602635	Not ExpSCR
srek1ip1	Not ExpSCR	Not ExpSCR	Not ExpSCR	Not ExpSCR	Not ExpSCR	0.2917247583563882	0.48378603191135067	0.40896448081199754	0.3202799011823659	0.36397056499405106	0.6068269	0.62021196	0.5858712	0.56724584	0.5964873189553644	Not ExpSCR
cwc27	Not ExpSCR	Not ExpSCR	Not ExpSCR	Not ExpSCR	Not ExpSCR	0.44517410634495447	0.6001971860282395	0.52624556842544	0.4822742674263007	0.5045746485919077	0.7559303	0.69942075	0.6512252	0.7024656	0.7112229815278144	Not ExpSCR
adamts6	Not ExpSCR	Not ExpSCR	Not ExpSCR	Not ExpSCR	Not ExpSCR	0.17568053241470613	0.22347346935374088	0.151291141484978	0.11414370949249467	0.16731128844342566	0.51765996	0.5457569	0.48614195	0.4481482	0.5014958029331121	Not ExpSCR
cenpk	Not ExpSCR	Not ExpSCR	Not ExpSCR	Not ExpSCR	Not ExpSCR	0.3901239130002033	0.5859115389818863	0.367156659780308	0.5326720116815589	0.4667485905308846	0.6358256	0.42651564	0.3802142	0.46581766	0.5003640924566626	Not ExpSCR
ppwd1	Not ExpSCR	Not ExpSCR	Not ExpSCR	Not ExpSCR	Not ExpSCR	0.24634142243475007	0.589722266059212	0.3944673259721429	0.31399879409176445	0.3688090623554046	0.73021394	0.660478	0.6544627	0.67642385	0.6874384954545387	Not ExpSCR
trim23	Not ExpSCR	Not ExpSCR	Not ExpSCR	Not ExpSCR	Not ExpSCR	0.26547231365374274	0.5631372067375611	0.3996883644195563	0.3689635407825646	0.3837226531774848	0.61241126	0.6180421	0.5978602	0.60578895	0.6095295704902944	Not ExpSCR
shld3	Not ExpSCR	Not ExpSCR	Not ExpSCR	Not ExpSCR	Not ExpSCR	0.2816086300287694	0.5025675590459208	0.4411350488952258	0.4531749263314488	0.40328785227480607	0.62665427	0.6245832	0.5074807	0.5189596	0.5786667633427313	Not ExpSCR
trappc13	Not ExpSCR	Not ExpSCR	Not ExpSCR	Not ExpSCR	Not ExpSCR	0.534363827615988	0.6338571764735736	0.5937626678232488	0.6152620121147382	0.5878700146079402	0.79310113	0.70535773	0.631381	0.6952638	0.7201757661555911	Not ExpSCR
sgtb	Not ExpSCR	Not ExpSCR	Not ExpSCR	Not ExpSCR	Not ExpSCR	0.17666528102539095	0.29490559128127386	0.21794225244190912	0.2652617075794617	0.23324363192085784	0.43155432	0.41206208	0.38076246	0.44833606	0.4222494551816117	Not ExpSCR
nln	Not ExpSCR	Not ExpSCR	Not ExpSCR	Not ExpSCR	Not ExpSCR	0.3978201982095488	0.5020926645036383	0.5241419340752633	0.5672713351944787	0.4860433650056684	0.71035355	0.677552	0.57920814	0.64460456	0.6634782264402235	Not ExpSCR
erbin	Not ExpSCR	Not ExpSCR	Not ExpSCR	Not ExpSCR	Not ExpSCR	0.5516447784195248	0.6745462280275992	0.5506616974838494	0.5257815643437085	0.573635842760824	0.8686708	0.78838396	0.7291082	0.79560643	0.8074823567282021	Not ExpSCR
mast4	Not ExpSCR	Not ExpSCR	Not ExpSCR	Not ExpSCR	Not ExpSCR	0.3043150172569122	0.6876759900167732	0.5509800937746299	0.47495294680591565	0.47878855998887093	0.66922873	0.9020878	0.7254771	0.6290735	0.7232826994405427	Not ExpSCR
cd180	Not ExpSCR	Not ExpSCR	Not ExpSCR	Not ExpSCR	Not ExpSCR	0.08652652059900649	0.2725027158953273	0.20579035890806843	0.3007617689864868	0.20354084482123552	0.46409485	0.6334541	0.49548346	0.5574024	0.5319731083422979	Not ExpSCR
pik3r1	Not ExpSCR	Not ExpSCR	Not ExpSCR	Not ExpSCR	Not ExpSCR	0.2640007936841501	0.5702574994608556	0.45635700008218516	0.26951160839917815	0.3702743696900993	0.6534358	0.7166688	0.6857847	0.66092896	0.6756530388129178	Not ExpSCR
slc30a5	Not ExpSCR	Not ExpSCR	Not ExpSCR	Not ExpSCR	Not ExpSCR	0.4313642646272113	0.5968421769489614	0.5539147100068181	0.49469536636711275	0.506950840078438	0.7925362	0.72488034	0.7260537	0.73480725	0.7508993869147287	Not ExpSCR
ccnb1	Not ExpSCR	Not ExpSCR	Not ExpSCR	Not ExpSCR	Not ExpSCR	0.6362206190699591	0.7130381654130012	0.5026314325129217	0.6990917923680336	0.64612174245849	0.6776377	0.4089774	0.385325	0.48466504	0.5162780848717659	Not ExpSCR
cenph	Not ExpSCR	Not ExpSCR	Not ExpSCR	Not ExpSCR	Not ExpSCR	0.47946606402065733	0.6206198868902529	0.4830762248644493	0.6585703373069285	0.5570899393549356	0.76668525	0.48401314	0.4366283	0.57674044	0.5961904057838107	Not ExpSCR
cdk7	Not ExpSCR	Not ExpSCR	Not ExpSCR	Not ExpSCR	Not ExpSCR	0.3276824817046334	0.547172804779615	0.4901189404766376	0.4642192684421315	0.44088618835955706	0.6493533	0.7160982	0.6080469	0.57695043	0.6397336857872139	Not ExpSCR
ccdc125	Not ExpSCR	Not ExpSCR	Not ExpSCR	Not ExpSCR	Not ExpSCR	0.6597666927977655	0.7404113510854405	0.6730932961061074	0.7120581468140759	0.6937442367064675	0.89779425	0.83842605	0.70417464	0.8253228	0.8321185126159437	Not ExpSCR
ak6	Not ExpSCR	Not ExpSCR	Not ExpSCR	Not ExpSCR	Not ExpSCR	0.4788262301191473	0.6952120864541922	0.5715600245909527	0.6049018519169733	0.5764871250197587	0.7557401	0.69672674	0.65739906	0.69277877	0.7092249462253932	Not ExpSCR
taf9	Not ExpSCR	Not ExpSCR	Not ExpSCR	Not ExpSCR	Not ExpSCR	0.34596085701931234	0.45781308643936813	0.40007291948574647	0.3861583061089654	0.391364246311478	0.7550188	0.6782623	0.62242025	0.64587355	0.686968350799587	Not ExpSCR
rad17	Not ExpSCR	Not ExpSCR	Not ExpSCR	Not ExpSCR	Not ExpSCR	0.2323887109825974	0.5449131841837637	0.43268373099654217	0.3202976787037287	0.36184833904137026	0.63462657	0.62032175	0.56398284	0.53272235	0.5937484954664018	Not ExpSCR
marveld2	Not ExpSCR	Not ExpSCR	Not ExpSCR	Not ExpSCR	Not ExpSCR	0.6432682129413799	0.8078047623575306	0.7201852430105846	0.7499451747265028	0.7213207574202543	0.92699426	0.847421	0.728907	0.7995627	0.8422765365269947	Not ExpSCR
ocln	Not ExpSCR	Not ExpSCR	Not ExpSCR	Not ExpSCR	Not ExpSCR	0.6431986449490957	0.8056475220342447	0.7191655057687362	0.7424397928857154	0.7187642419744052	0.9312347	0.8816888	0.74942315	0.81766325	0.8597703163154272	Not ExpSCR
gtf2h2c	Not ExpSCR	Not ExpSCR	Not ExpSCR	Not ExpSCR	Not ExpSCR	Not ExpLR	Not ExpLR	Not ExpLR	Not ExpLR	Not ExpLR	0.7146212	0.681506	0.6131327	0.6574833	0.6750060499678543	Not ExpSCR
naip	Not ExpSCR	Not ExpSCR	Not ExpSCR	Not ExpSCR	Not ExpSCR	Not ExpLR	Not ExpLR	Not ExpLR	Not ExpLR	Not ExpLR	0.6954573	0.6232191	0.59353155	0.6964047	0.6610137571300849	Not ExpSCR
gtf2h2	Not ExpSCR	Not ExpSCR	Not ExpSCR	Not ExpSCR	Not ExpSCR	Not ExpLR	Not ExpLR	Not ExpLR	Not ExpLR	Not ExpLR	0.6746232	0.66084725	0.60834664	0.621141	0.6465855686921277	Not ExpSCR
bdp1	Not ExpSCR	Not ExpSCR	Not ExpSCR	Not ExpSCR	Not ExpSCR	0.453641418296733	0.6907117834704634	0.566856157024575	0.5220437832329305	0.545469310417275	0.82648325	0.7834199	0.6964465	0.7636134	0.7781296403694068	Not ExpSCR
mccc2	Not ExpSCR	Not ExpSCR	Not ExpSCR	Not ExpSCR	Not ExpSCR	0.7099287566992803	0.7820348607457179	0.6554938861207864	0.7432168455189314	0.7253339221426579	0.96442544	0.8261765	0.7132104	0.8305897	0.8551690138910857	Not ExpSCR
cartpt	Not ExpSCR	Not ExpSCR	Not ExpSCR	Not ExpSCR	Not ExpSCR	0.029774298442512063	0.040866485961743707	0.08367784179192043	0.009637669004241376	0.036846465404928724	0.122003764	0.11854721	0.089129835	0.1329314	0.11812517067815932	Not ExpSCR
map1b	Not ExpSCR	Not ExpSCR	Not ExpSCR	Not ExpSCR	Not ExpSCR	0.2627999242966309	0.49400438328909485	0.37213208764661454	0.4180467772400035	0.3740170506146834	0.5676144	0.70993346	0.6519587	0.62617904	0.6299363411504822	Not ExpSCR
ptcd2	Not ExpSCR	Not ExpSCR	Not ExpSCR	Not ExpSCR	Not ExpSCR	0.3156407195794427	0.4424151115284618	0.4394408715235874	0.4255684569927272	0.3939571288029774	0.6233902	0.5839364	0.5450089	0.5955152	0.5935826012840075	Not ExpSCR
znf366	Not ExpSCR	Not ExpSCR	Not ExpSCR	Not ExpSCR	Not ExpSCR	0.18140016579700863	0.2933864597135683	0.25108773371137677	0.28561163289442937	0.24536865167383703	0.5032133	0.5668952	0.50287545	0.44601697	0.5038293703989667	Not ExpSCR
tnpo1	Not ExpSCR	Not ExpSCR	Not ExpSCR	Not ExpSCR	Not ExpSCR	0.42564763057857313	0.6021879909872173	0.5193772305733437	0.5006920979150538	0.5016336493362777	0.804144	0.69457644	0.6481565	0.7129094	0.7287856983540706	Not ExpSCR
fcho2	Not ExpSCR	Not ExpSCR	Not ExpSCR	Not ExpSCR	Not ExpSCR	0.23860980819948902	0.5602425331107966	0.36570669758326657	0.30843629728486516	0.35286854826626013	0.6525816	0.712497	0.6662247	0.67313623	0.6739670880168571	Not ExpSCR
tmem171	Not ExpSCR	Not ExpSCR	Not ExpSCR	Not ExpSCR	Not ExpSCR	0.02359064336089552	0.14143158742456022	0.13560415663597467	0.04930861075384044	0.07697903590665886	0.107662864	0.133295	0.09210019	0.08440416	0.1051433933743626	Not ExpSCR
foxd1	Not ExpSCR	Not ExpSCR	Not ExpSCR	Not ExpSCR	Not ExpSCR	0.5004809874570392	0.682373006457993	0.5710762272002862	0.6109936700561657	0.5824013130589989	0.7444478	0.77083796	0.6599165	0.6652034	0.716175973315841	Not ExpSCR
btf3	Not ExpSCR	Not ExpSCR	Not ExpSCR	Not ExpSCR	Not ExpSCR	0.4502764557466735	0.5926870269875577	0.5519858576629086	0.5682821037103546	0.5303392378219913	0.69723475	0.6584117	0.6143387	0.6212035	0.6548957303684945	Not ExpSCR
ankra2	Not ExpSCR	Not ExpSCR	Not ExpSCR	Not ExpSCR	Not ExpSCR	0.5215372866586504	0.6158881303426439	0.5018941247361285	0.5871214033892211	0.55618956613557	0.76177984	0.6817751	0.6397842	0.719616	0.7113680485471393	Not ExpSCR
utp15	Not ExpSCR	Not ExpSCR	Not ExpSCR	Not ExpSCR	Not ExpSCR	0.5110789646373646	0.7015783030259968	0.5790829136449018	0.5928242602658328	0.5874436241319598	0.7374837	0.6920527	0.5841593	0.6473208	0.6777547925946434	Not ExpSCR
arhgef28	Not ExpSCR	Not ExpSCR	Not ExpSCR	Not ExpSCR	Not ExpSCR	0.32870177688395913	0.6440692157142468	0.5572347168890429	0.4885315490336636	0.4815306665978878	0.5552382	0.8344824	0.6722728	0.6404654	0.6616851652874286	Not ExpSCR
enc1	Not ExpSCR	Not ExpSCR	Not ExpSCR	Not ExpSCR	Not ExpSCR	0.4355630014859508	0.5884484380474321	0.39122771138471757	0.4915709156550755	0.4771119437022646	0.72453374	0.68524337	0.72812235	0.81216234	0.7376648065192835	Not ExpSCR
hexb	Not ExpSCR	Not ExpSCR	Not ExpSCR	Not ExpSCR	Not ExpSCR	0.24855941115582034	0.596717987307473	0.41990854629849234	0.3499125722281821	0.3845310588438297	0.7258056	0.71410877	0.7518893	0.7528188	0.7343360050322856	Not ExpSCR
gfm2	Not ExpSCR	Not ExpSCR	Not ExpSCR	Not ExpSCR	Not ExpSCR	0.6524149925143106	0.6950358745409011	0.6136827947687166	0.7138524906469607	0.6706762836159147	0.906765	0.765119	0.68768	0.80539995	0.810375466375918	Not ExpSCR
nsa2	Not ExpSCR	Not ExpSCR	Not ExpSCR	Not ExpSCR	Not ExpSCR	0.5909649463382246	0.7112100072714163	0.6035170236967959	0.5788775608654996	0.6181157124497716	0.8578846	0.7908149	0.72200716	0.74607044	0.7908496726485696	Not ExpSCR
fam169a	Not ExpSCR	Not ExpSCR	Not ExpSCR	Not ExpSCR	Not ExpSCR	0.511074064620272	0.5108316128950273	0.4399237126611895	0.6698978913091004	0.5377219252901885	0.7737058	0.5747913	0.5462137	0.6477153	0.6564603202276815	Not ExpSCR
gcnt4	Not ExpSCR	Not ExpSCR	Not ExpSCR	Not ExpSCR	Not ExpSCR	0.2180108124466369	0.09600398733679044	0.17484542130969552	0.3095604296849626	0.2046866499319679	0.4114702	0.3275344	0.2973894	0.40056503	0.36924992635888093	Not ExpSCR
ankrd31	Not ExpSCR	Not ExpSCR	Not ExpSCR	Not ExpSCR	Not ExpSCR	0.11579996125770155	0.15371816794680218	0.1605248652202602	0.1863167032069786	0.14986490033198227	0.27831855	0.27301893	0.27978107	0.27993008	0.27774213932969416	Not ExpSCR
hmgcr	Not ExpSCR	Not ExpSCR	Not ExpSCR	Not ExpSCR	Not ExpSCR	0.5242028300849076	0.6645268491802159	0.5773182149159244	0.6520762542742045	0.5976831922505701	0.8501178	0.79515535	0.71662533	0.7770934	0.7958873358575604	Not ExpSCR
cert1	Not ExpSCR	Not ExpSCR	Not ExpSCR	Not ExpSCR	Not ExpSCR	0.3890156777061624	0.6704935649241349	0.4784934332942313	0.39127430307247896	0.4706655424216385	0.75117373	0.7502885	0.72363645	0.74479157	0.744557392488438	Not ExpSCR
polk	Not ExpSCR	Not ExpSCR	Not ExpSCR	Not ExpSCR	Not ExpSCR	0.16916467193946516	0.510167829870524	0.36426010666101605	0.2003661144095943	0.2903304959175426	0.6685662	0.6747278	0.6813843	0.64133316	0.6655270603814646	Not ExpSCR
ankdd1b	Not ExpSCR	Not ExpSCR	Not ExpSCR	Not ExpSCR	Not ExpSCR	0.05988970713978838	0.20866173880554842	0.2059797686581678	0.1609231264262256	0.14503458568099384	0.31793058	0.444103	0.4288672	0.3922262	0.38505418218789517	Not ExpSCR
poc5	Not ExpSCR	Not ExpSCR	Not ExpSCR	Not ExpSCR	Not ExpSCR	0.2911297209668141	0.51012353528865	0.2149844182437664	0.42299984938230595	0.3611711049357345	0.5824028	0.46743262	0.50855786	0.49653217	0.5215377846032072	Not ExpSCR
sv2c	Not ExpSCR	Not ExpSCR	Not ExpSCR	Not ExpSCR	Not ExpSCR	0.06407503450096276	0.13228859497275317	-0.013019754135201317	0.0210744740226201	0.05576865339027491	0.14214975	0.19819556	0.15955797	0.13564126	0.15661832692218727	Not ExpSCR
iqgap2	Not ExpSCR	Not ExpSCR	Not ExpSCR	Not ExpSCR	Not ExpSCR	0.4645777565387929	0.7261332309188424	0.5570226831110138	0.569126156689131	0.5673666664825158	0.7696022	0.8492885	0.710972	0.6896292	0.758078118333524	Not ExpSCR
f2rl2	Not ExpSCR	Not ExpSCR	Not ExpSCR	Not ExpSCR	Not ExpSCR	0.3533513033595122	0.4794503558457311	0.33440630419016787	0.3088572124494288	0.36833278896910815	0.6837674	0.95667136	0.8225297	0.87442017	0.8185764966003521	Not ExpSCR
f2r	Not ExpSCR	Not ExpSCR	Not ExpSCR	Not ExpSCR	Not ExpSCR	0.2651878328039473	0.39775670677746966	0.269242991252473	0.23920528030219845	0.29027965737425626	0.6645979	0.88942796	0.8051059	0.7996655	0.774828641543106	Not ExpSCR
f2rl1	Not ExpSCR	Not ExpSCR	Not ExpSCR	Not ExpSCR	Not ExpSCR	0.050395890564034	0.2578122019784761	0.2486640840702275	0.27532893324839713	0.18890371236451875	0.35508865	0.43600214	0.3982426	0.3599267	0.3826546905696529	Not ExpSCR
s100z	Not ExpSCR	Not ExpSCR	Not ExpSCR	Not ExpSCR	Not ExpSCR	-0.003860749341596883	0.1875712230681465	0.06190662640292897	0.12443715918366417	0.08381713630976118	0.30472568	0.38689736	0.31242046	0.33163857	0.33180543837540505	Not ExpSCR
aggf1	Not ExpSCR	Not ExpSCR	Not ExpSCR	Not ExpSCR	Not ExpSCR	0.4488440248489176	0.6382408241781304	0.48416408793430704	0.49399254969771655	0.5101810542366094	0.82343006	0.73386794	0.6910247	0.7306094	0.7564681073247792	Not ExpSCR
zbed3	Not ExpSCR	Not ExpSCR	Not ExpSCR	Not ExpSCR	Not ExpSCR	0.10291399636718135	0.3014246141612744	0.309782294793893	0.21233394925641855	0.21235441859594423	0.46968353	0.5178458	0.4854176	0.46869013	0.48338812723180247	Not ExpSCR
pde8b	Not ExpSCR	Not ExpSCR	Not ExpSCR	Not ExpSCR	Not ExpSCR	0.024855640129212864	0.035871635232775895	0.0443494701658321	0.20957836031563665	0.07642771145270674	0.30155027	0.344767	0.356878	0.35947466	0.33559995506114226	Not ExpSCR
wdr41	Not ExpSCR	Not ExpSCR	Not ExpSCR	Not ExpSCR	Not ExpSCR	0.32418426241097587	0.6329893331837482	0.49421100131034995	0.4440421248540304	0.45534991911124467	0.7062523	0.7111988	0.67536414	0.70412385	0.7014519305751324	Not ExpSCR
otp	Not ExpSCR	Not ExpSCR	Not ExpSCR	Not ExpSCR	Not ExpSCR	0.0	0.0	0.0	0.0	0.0	0.090296075	0.12849614	0.12626156	0.09564525	0.10680473894930669	Not ExpSCR
ap3b1	Not ExpSCR	Not ExpSCR	Not ExpSCR	Not ExpSCR	Not ExpSCR	0.3997099121449262	0.6646349996032673	0.464637241924334	0.4278530524805194	0.4795922922791064	0.8075469	0.71574634	0.69512707	0.7406402	0.7499701554136102	Not ExpSCR
scamp1	Not ExpSCR	Not ExpSCR	Not ExpSCR	Not ExpSCR	Not ExpSCR	0.5115960629616341	0.7201662839127627	0.5936898652454446	0.6148900555813591	0.5999506083183535	0.77269673	0.8087409	0.72468275	0.73176664	0.7625358616522855	Not ExpSCR
lhfpl2	Not ExpSCR	Not ExpSCR	Not ExpSCR	Not ExpSCR	Not ExpSCR	0.0619475350873635	0.581066082575173	0.46381212448505976	0.24625048287523107	0.29857984496772033	0.6075687	0.75325626	0.74034274	0.7312287	0.6952431390906988	Not ExpSCR
arsb	Not ExpSCR	Not ExpSCR	Not ExpSCR	Not ExpSCR	Not ExpSCR	0.2064514068223903	0.2767353772931757	0.14508248838588425	0.22243558133854785	0.2159450451671072	0.6236621	0.56986254	0.60714316	0.62264436	0.6080139352293883	Not ExpSCR
dmgdh	Not ExpSCR	Not ExpSCR	Not ExpSCR	Not ExpSCR	Not ExpSCR	-0.04950635845622624	0.07751136029979512	-0.006528933525824473	0.03998346201866428	0.009629851558890096	0.2727179	0.4079452	0.39025995	0.36100334	0.34655737176251805	Not ExpSCR
bhmt2	Not ExpSCR	Not ExpSCR	Not ExpSCR	Not ExpSCR	Not ExpSCR	0.19182791165457674	0.06297715889828556	0.09294701648639679	0.11696979225670692	0.12606037149377497	0.54696363	0.81600213	0.71028817	0.75915056	0.6905027594702903	Not ExpSCR
bhmt	Not ExpSCR	Not ExpSCR	Not ExpSCR	Not ExpSCR	Not ExpSCR	0.012961128275796147	-0.018134178731538574	-0.02567372427053004	-0.029247370145199084	-0.011463035856390566	0.26279718	0.334345	0.32944283	0.32539308	0.3065678282442999	Not ExpSCR
jmy	Not ExpSCR	Not ExpSCR	Not ExpSCR	Not ExpSCR	Not ExpSCR	0.3342600528189916	0.537610820078639	0.4713137261073574	0.45947316501607477	0.4364629886790521	0.7324693	0.64991325	0.61994517	0.67359227	0.6790032464074529	Not ExpSCR
homer1	Not ExpSCR	Not ExpSCR	Not ExpSCR	Not ExpSCR	Not ExpSCR	0.4324449210160869	0.4706481795995946	0.40569478619361965	0.6025461926987773	0.47860276925390166	0.6670862	0.55978197	0.59057343	0.69560915	0.6357660263323066	Not ExpSCR
tent2	Not ExpSCR	Not ExpSCR	Not ExpSCR	Not ExpSCR	Not ExpSCR	0.4827922996371402	0.6410835413358608	0.4907135540128201	0.46478326844478185	0.5165055477617508	0.82947034	0.7718504	0.69616705	0.7437545	0.7715235381816833	Not ExpSCR
cmya5	Not ExpSCR	Not ExpSCR	Not ExpSCR	Not ExpSCR	Not ExpSCR	0.1228617471284148	0.4979081761948909	0.38211421937997064	0.287963317778432	0.2962480063927382	0.52943844	0.75701356	0.67179185	0.6555744	0.6384264621510153	Not ExpSCR
mtx3	Not ExpSCR	Not ExpSCR	Not ExpSCR	Not ExpSCR	Not ExpSCR	0.2776741938261177	0.5087136050021336	0.38880799509684855	0.3980518634837891	0.38056351968276836	0.6681615	0.5656423	0.5563727	0.6119355	0.6108419275589969	Not ExpSCR
thbs4	Not ExpSCR	Not ExpSCR	Not ExpSCR	Not ExpSCR	Not ExpSCR	0.1883910015124717	0.4373699231085733	0.34786500820399435	0.1533229889920919	0.26557128319875156	0.6424125	0.8730595	0.8120472	0.8045769	0.7657966041850901	Not ExpSCR
serinc5	Not ExpSCR	Not ExpSCR	Not ExpSCR	Not ExpSCR	Not ExpSCR	0.26832700233402224	0.5350208638370705	0.4433776671277633	0.35738260482906753	0.38299141971646267	0.66924036	0.5877769	0.61614805	0.60639054	0.6254838800495249	Not ExpSCR
spz1	Not ExpSCR	Not ExpSCR	Not ExpSCR	Not ExpSCR	Not ExpSCR	0.0	0.0	0.0	0.0	0.0	0.090909794	0.119915724	0.1241594	0.08601354	0.1022773803695238	Not ExpSCR
zfyve16	Not ExpSCR	Not ExpSCR	Not ExpSCR	Not ExpSCR	Not ExpSCR	0.3764369643915929	0.6300581390366531	0.46023347626989797	0.402209334383379	0.456422075494636	0.76172286	0.7468103	0.70770425	0.7890073	0.7555072234411309	Not ExpSCR
fam151b	Not ExpSCR	Not ExpSCR	Not ExpSCR	Not ExpSCR	Not ExpSCR	0.20496696848618653	0.40337771937991457	0.3224029056776248	0.28732900194518046	0.2920017748836834	0.47612602	0.5396974	0.46845064	0.5242125	0.5014121020287124	Not ExpSCR
ankrd34b	Not ExpSCR	Not ExpSCR	Not ExpSCR	Not ExpSCR	Not ExpSCR	-0.02656479937984733	0.06172990449900314	0.1272074653018843	0.02431179479714497	0.033502889789573824	0.15502542	0.17066853	0.17084558	0.14876632	0.15989218334022381	Not ExpSCR
dhfr	Not ExpSCR	Not ExpSCR	Not ExpSCR	Not ExpSCR	Not ExpSCR	0.6291421156873378	0.7266580355065512	0.555305330519126	0.7161929168300969	0.6603111451249077	0.85055995	0.60357565	0.5329767	0.68290055	0.6960449668209605	Not ExpSCR
msh3	Not ExpSCR	Not ExpSCR	Not ExpSCR	Not ExpSCR	Not ExpSCR	0.3361333108957864	0.586813735477608	0.506018652804237	0.4855347818652725	0.4610647516781445	0.6809021	0.65329784	0.60917157	0.59414077	0.6404813905522124	Not ExpSCR
rasgrf2	Not ExpSCR	Not ExpSCR	Not ExpSCR	Not ExpSCR	Not ExpSCR	0.22427485679670214	0.28171684684293874	0.22035294869974412	0.24160369658452138	0.24120526892412647	0.68144244	0.6700871	0.65066564	0.6082252	0.6553301853055069	Not ExpSCR
ckmt2	Not ExpSCR	Not ExpSCR	Not ExpSCR	Not ExpSCR	Not ExpSCR	0.042951391123191206	0.08641858073297748	0.11566772643630266	0.1101297965858913	0.082396631962542	0.31319925	0.4409664	0.34919795	0.33541232	0.35467992986479735	Not ExpSCR
zcchc9	Not ExpSCR	Not ExpSCR	Not ExpSCR	Not ExpSCR	Not ExpSCR	0.39221181540918976	0.5994703426983277	0.5223722389122065	0.49265311371951925	0.4879981910677699	0.67852044	0.61884296	0.65508336	0.63929266	0.6508617754223953	Not ExpSCR
acot12	Not ExpSCR	Not ExpSCR	Not ExpSCR	Not ExpSCR	Not ExpSCR	0.22572491131296094	0.19594632604326254	0.031676204995650464	0.3333510218925432	0.21129541969969046	0.42826828	0.34125677	0.31077862	0.41626337	0.3844635789284834	Not ExpSCR
ssbp2	Not ExpSCR	Not ExpSCR	Not ExpSCR	Not ExpSCR	Not ExpSCR	0.3982630093219056	0.6404618076327667	0.512907814004581	0.4993537014844549	0.4996008162011493	0.77607715	0.75312763	0.7085323	0.7560038	0.7539314370033366	Not ExpSCR
atg10	Not ExpSCR	Not ExpSCR	Not ExpSCR	Not ExpSCR	Not ExpSCR	0.3255445277154843	0.5968648911352266	0.48987614289062414	0.3923660504245777	0.4339138363679993	0.6711611	0.6351272	0.58783823	0.6157117	0.634474658037278	Not ExpSCR
atp6ap1l	Not ExpSCR	Not ExpSCR	Not ExpSCR	Not ExpSCR	Not ExpSCR	0.27464281888199715	0.48045761338243886	0.42920097076231684	0.44210092436973275	0.3909181014721644	0.55767536	0.6137863	0.48057166	0.55138713	0.555617013478908	Not ExpSCR
tmem167a	Not ExpSCR	Not ExpSCR	Not ExpSCR	Not ExpSCR	Not ExpSCR	0.5450342972743311	0.6846440202625669	0.5614332129725018	0.5685132971403813	0.586136388296592	0.8580039	0.7427909	0.7416507	0.8246374	0.8025761755715675	Not ExpSCR
xrcc4	Not ExpSCR	Not ExpSCR	Not ExpSCR	Not ExpSCR	Not ExpSCR	0.20207490374032258	0.4779141534510268	0.3380664666954961	0.341990082441554	0.3245570496496048	0.50646096	0.43548283	0.44968343	0.44038278	0.46369605403946984	Not ExpSCR
vcan	Not ExpSCR	Not ExpSCR	Not ExpSCR	Not ExpSCR	Not ExpSCR	0.5456473217567255	0.5867879154455669	0.4180719910223249	0.4931267814976085	0.5198385828571852	0.7124932	0.9894678	0.90011096	0.91719013	0.8602930345850415	Not ExpSCR
hapln1	Not ExpSCR	Not ExpSCR	Not ExpSCR	Not ExpSCR	Not ExpSCR	0.07986168132008982	0.16203496703473105	0.08269666563498888	0.0850000615922938	0.10071440444465414	0.098213814	0.12285337	0.091593586	0.08422663	0.09932233963557979	Not ExpSCR
edil3	Not ExpSCR	Not ExpSCR	Not ExpSCR	Not ExpSCR	Not ExpSCR	0.3895245091926481	0.4489873183646349	0.27596663088006584	0.5113716737476288	0.4134675755324101	0.57096326	0.7926908	0.6129939	0.6614613	0.6521806866978566	Not ExpSCR
cox7c	Not ExpSCR	Not ExpSCR	Not ExpSCR	Not ExpSCR	Not ExpSCR	0.6192343630476874	0.703262152489136	0.5745838731624906	0.6010140147441204	0.6264143177119958	0.89020926	0.856169	0.74446636	0.8253494	0.8407023158559439	Not ExpSCR
rasa1	Not ExpSCR	Not ExpSCR	Not ExpSCR	Not ExpSCR	Not ExpSCR	0.5123759330329932	0.6920513501532424	0.579664834117764	0.5132668126508831	0.5661457655877433	0.7755157	0.7702129	0.745758	0.7621235	0.7657532620861692	Not ExpSCR
ccnh	Not ExpSCR	Not ExpSCR	Not ExpSCR	Not ExpSCR	Not ExpSCR	0.3210160458317796	0.618953781609302	0.42551521483352206	0.38470359272430166	0.4242877541322618	0.7197234	0.6865999	0.6242851	0.62999076	0.6731242662776408	Not ExpSCR
tmem161b	Not ExpSCR	Not ExpSCR	Not ExpSCR	Not ExpSCR	Not ExpSCR	0.4651676631631483	0.6183695041733007	0.518184770182487	0.48718996621641564	0.5154975327013807	0.7987702	0.71355844	0.64002615	0.7045087	0.7278380048218906	Not ExpSCR
mef2c	Not ExpSCR	Not ExpSCR	Not ExpSCR	Not ExpSCR	Not ExpSCR	0.28596269675712255	0.43748646752728787	0.2475989822528281	0.2919928790097006	0.31590929971223464	0.65099317	0.7386	0.6382948	0.63303214	0.664679281759834	Not ExpSCR
cetn3	Not ExpSCR	Not ExpSCR	Not ExpSCR	Not ExpSCR	Not ExpSCR	0.4452227241472202	0.6432077597708967	0.5254131473826115	0.5752000527988473	0.5373699081372202	0.7683549	0.7217354	0.65076166	0.6700456	0.712613814059768	Not ExpSCR
mblac2	Not ExpSCR	Not ExpSCR	Not ExpSCR	Not ExpSCR	Not ExpSCR	0.13483757554089595	0.2969888766410685	0.3119214746115098	0.1594194693146034	0.2096641692057186	0.47956282	0.46445683	0.4576799	0.4337803	0.46091214076956505	Not ExpSCR
polr3g	Not ExpSCR	Not ExpSCR	Not ExpSCR	Not ExpSCR	Not ExpSCR	-0.02058377919711767	0.36317158603375765	0.2066786859255468	0.07525539606684549	0.13211365945397083	0.22527379	0.33260995	0.2908193	0.2754599	0.27410117029298064	Not ExpSCR
lysmd3	Not ExpSCR	Not ExpSCR	Not ExpSCR	Not ExpSCR	Not ExpSCR	0.37611624214402906	0.6288751799657545	0.5477119902976456	0.43659918513098755	0.47988541968337906	0.68379974	0.7414411	0.65838844	0.67031753	0.6893986183534027	Not ExpSCR
adgrv1	Not ExpSCR	Not ExpSCR	Not ExpSCR	Not ExpSCR	Not ExpSCR	0.28683066386376027	0.782052439088932	0.6395947882176745	0.5067526483576245	0.518081170905694	0.6415341	1.087511	0.7479864	0.577595	0.7480357293844138	Not ExpSCR
arrdc3	Not ExpSCR	Not ExpSCR	Not ExpSCR	Not ExpSCR	Not ExpSCR	0.2820609461262727	0.3818456773634569	0.34269662178366767	0.2692239267805456	0.3127178339275155	0.61125976	0.6970773	0.7087749	0.71489596	0.6738944984321785	Not ExpSCR
nr2f1	Not ExpSCR	Not ExpSCR	Not ExpSCR	Not ExpSCR	Not ExpSCR	-0.0883886671231544	0.6668144816093308	0.46087815345445154	0.10727833968738087	0.23176868355269348	0.4280987	0.8950904	0.685097	0.48667142	0.5961539430711993	Not ExpSCR
fam172a	Not ExpSCR	Not ExpSCR	Not ExpSCR	Not ExpSCR	Not ExpSCR	0.49591001925755196	0.6251996495659332	0.48568708348998996	0.5539383968532623	0.538467095116928	0.8117659	0.68558085	0.6602029	0.77173334	0.7459615664831225	Not ExpSCR
pou5f2	Not ExpSCR	Not ExpSCR	Not ExpSCR	Not ExpSCR	Not ExpSCR	0.18566837279757775	0.41382457133931877	0.3488822336913266	0.2689313702584627	0.2878732969082688	0.51385856	0.5151061	0.42295325	0.44553286	0.48132222454359075	Not ExpSCR
kiaa0825	Not ExpSCR	Not ExpSCR	Not ExpSCR	Not ExpSCR	Not ExpSCR	0.3365790168675832	0.5139172219058156	0.42405415298007726	0.41610372073067975	0.4127578004932482	0.6476344	0.63134164	0.5815232	0.6179834	0.624922828988552	Not ExpSCR
slf1	Not ExpSCR	Not ExpSCR	Not ExpSCR	Not ExpSCR	Not ExpSCR	0.4078044047498941	0.5689620831194683	0.4363762128773095	0.543618582986163	0.48377380972699313	0.72245234	0.5134153	0.5052794	0.58524144	0.60189849238629	Not ExpSCR
mctp1	Not ExpSCR	Not ExpSCR	Not ExpSCR	Not ExpSCR	Not ExpSCR	0.1969593709037491	0.3302645178199374	0.30594360091782336	0.24647140613132462	0.2592802090044621	0.59719056	0.7237072	0.6989261	0.5626746	0.6359233210762083	Not ExpSCR
fam81b	Not ExpSCR	Not ExpSCR	Not ExpSCR	Not ExpSCR	Not ExpSCR	-0.05018525934152536	0.1326147892385042	-0.008127378278280908	0.04152526446906173	0.02229434567786058	0.10220275	0.10565875	0.10901488	0.103254214	0.10446121283718758	Not ExpSCR
ttc37	Not ExpSCR	Not ExpSCR	Not ExpSCR	Not ExpSCR	Not ExpSCR	0.3254989360481905	0.6355310943344976	0.4727037955596179	0.3846495983889565	0.4379593183927631	0.72142977	0.73456085	0.69209355	0.6809679	0.7093421801263751	Not ExpSCR
arsk	Not ExpSCR	Not ExpSCR	Not ExpSCR	Not ExpSCR	Not ExpSCR	0.05925960347976727	0.16878976504455406	0.08506126590918929	0.06456447375103577	0.09054068759406	0.21060407	0.2508676	0.27531964	0.27875242	0.24813962526856187	Not ExpSCR
gpr150	Not ExpSCR	Not ExpSCR	Not ExpSCR	Not ExpSCR	Not ExpSCR	0.020571886686811314	0.01918523141850653	0.029800945848976284	0.05078362390471277	0.029326796953811747	0.17611308	0.19888966	0.1655325	0.19060636	0.1831225178814949	Not ExpSCR
rfesd	Not ExpSCR	Not ExpSCR	Not ExpSCR	Not ExpSCR	Not ExpSCR	0.05347452686756946	0.08411480396139001	0.14371389744474017	0.09715731832126281	0.0872186764254032	0.14296731	0.22549842	0.16859995	0.16109891	0.17111321603401758	Not ExpSCR
spata9	Not ExpSCR	Not ExpSCR	Not ExpSCR	Not ExpSCR	Not ExpSCR	-0.0689232558770372	-0.030292172957080428	0.04991569910735711	0.029023877938267734	-0.014908301322635535	0.20467238	0.25769353	0.24245583	0.21991868	0.22738547959828098	Not ExpSCR
rhobtb3	Not ExpSCR	Not ExpSCR	Not ExpSCR	Not ExpSCR	Not ExpSCR	0.1580121875564562	0.3484314331883986	0.3888030750155833	0.3222383294988454	0.28330038476263003	0.557157	0.6462394	0.6666553	0.65755695	0.621855615867335	Not ExpSCR
glrx	Not ExpSCR	Not ExpSCR	Not ExpSCR	Not ExpSCR	Not ExpSCR	0.15679004486176382	0.49525422945061454	0.3850670655205558	0.25384606173468477	0.29944599285470547	0.57765156	0.61186373	0.6038967	0.5740453	0.5893167994199089	Not ExpSCR
ell2	Not ExpSCR	Not ExpSCR	Not ExpSCR	Not ExpSCR	Not ExpSCR	0.41049753140187667	0.6193035942100991	0.5028848364045074	0.5044322953004601	0.4984045186620564	0.7189605	0.6978057	0.65127295	0.738245	0.7069202635937053	Not ExpSCR
pcsk1	Not ExpSCR	Not ExpSCR	Not ExpSCR	Not ExpSCR	Not ExpSCR	-0.038396291987083754	-0.060587058474534154	0.011242003379051861	-0.012951716532641919	-0.028554278605860756	0.26258564	0.38214615	0.3003108	0.31194955	0.3091642156894834	Not ExpSCR
cast	Not ExpSCR	Not ExpSCR	Not ExpSCR	Not ExpSCR	Not ExpSCR	0.5782050720219215	0.6838398140152046	0.5999002963995242	0.5517296874277926	0.6000167796578354	0.8768889	0.8254235	0.76993084	0.8012033	0.8274733761569295	Not ExpSCR
erap1	Not ExpSCR	Not ExpSCR	Not ExpSCR	Not ExpSCR	Not ExpSCR	0.16707300859219146	0.35619661133853914	0.29660173757322733	0.2518062436622325	0.25465938067076055	0.60263115	0.6156964	0.6325619	0.62216353	0.6157424025896607	Not ExpSCR
erap2	Not ExpSCR	Not ExpSCR	Not ExpSCR	Not ExpSCR	Not ExpSCR	0.3788588693888853	0.4140836670908209	0.3431519390069113	0.42222458336911534	0.391473303990266	0.6180934	0.6906931	0.6518723	0.6898491	0.6585975756724074	Not ExpSCR
lnpep	Not ExpSCR	Not ExpSCR	Not ExpSCR	Not ExpSCR	Not ExpSCR	0.23575621545755404	0.6090013206488808	0.4456568188677013	0.31967525701397714	0.3800216988254879	0.7156267	0.6698259	0.6437866	0.6460421	0.6751994449564047	Not ExpSCR
lix1	Not ExpSCR	Not ExpSCR	Not ExpSCR	Not ExpSCR	Not ExpSCR	0.007185566309839108	-0.004731232137748898	0.04750594040876942	0.08926861998671486	0.031756288620493324	0.11318531	0.090018995	0.10397732	0.09822166	0.10249436045779399	Not ExpSCR
riok2	Not ExpSCR	Not ExpSCR	Not ExpSCR	Not ExpSCR	Not ExpSCR	0.4845031905785619	0.6188779078533175	0.5672213473509139	0.5491054350715909	0.5461844229431538	0.73450255	0.70418715	0.64475703	0.7054953	0.7045425580494424	Not ExpSCR
rgmb	Not ExpSCR	Not ExpSCR	Not ExpSCR	Not ExpSCR	Not ExpSCR	0.5771523736119143	0.6626168545090647	0.5639140167328138	0.6394208468746797	0.6100469605406672	0.9373023	0.7377183	0.6914931	0.845167	0.8250403881314203	Not ExpSCR
chd1	Not ExpSCR	Not ExpSCR	Not ExpSCR	Not ExpSCR	Not ExpSCR	0.3851271296639242	0.6220181445002985	0.5191268205677528	0.41369395277777077	0.47073167812307415	0.7716566	0.72768867	0.6879949	0.69137275	0.7269385527969285	Not ExpSCR
fam174a	Not ExpSCR	Not ExpSCR	Not ExpSCR	Not ExpSCR	Not ExpSCR	0.4537296405052063	0.6369298614636145	0.4964278181661897	0.5228430760413685	0.5208375932336299	0.8191013	0.73361224	0.6589495	0.7670761	0.7582815389303426	Not ExpSCR
st8sia4	Not ExpSCR	Not ExpSCR	Not ExpSCR	Not ExpSCR	Not ExpSCR	0.4100388929765716	0.49179897352234736	0.42719030414528003	0.4947724364423942	0.4529539804082007	0.73193705	0.7934087	0.740702	0.8134311	0.7678674592349288	Not ExpSCR
slco4c1	Not ExpSCR	Not ExpSCR	Not ExpSCR	Not ExpSCR	Not ExpSCR	0.13959348931988158	0.24930407391682766	0.20632452031069118	0.13957631775049845	0.17679023007281772	0.21573359	0.22307111	0.2092815	0.15546328	0.20142999219530566	Not ExpSCR
slco6a1	Not ExpSCR	Not ExpSCR	Not ExpSCR	Not ExpSCR	Not ExpSCR	0.02600826940275348	0.12572179365910485	0.04076838736027686	0.047491337427713956	0.05706312878956607	0.13741888	0.18419893	0.1445746	0.1329368	0.14843503629103758	Not ExpSCR
pam	Not ExpSCR	Not ExpSCR	Not ExpSCR	Not ExpSCR	Not ExpSCR	0.3306684541054175	0.5954055052115109	0.453359524764021	0.42000036201741786	0.4357521394179206	0.5735637	0.7453088	0.7774451	0.742883	0.6910460514028743	Not ExpSCR
gin1	Not ExpSCR	Not ExpSCR	Not ExpSCR	Not ExpSCR	Not ExpSCR	0.29003922377747926	0.551502962111689	0.42267847097940187	0.4344658084108217	0.40970707031966086	0.51474535	0.5021008	0.40977368	0.46807188	0.4818560289136902	Not ExpSCR
ppip5k2	Not ExpSCR	Not ExpSCR	Not ExpSCR	Not ExpSCR	Not ExpSCR	0.35598408250895397	0.5861991234081342	0.4683439109000229	0.4005498127883789	0.4401865738704501	0.7573387	0.7564664	0.7132939	0.7818517	0.7554516611905421	Not ExpSCR
c5orf30	Not ExpSCR	Not ExpSCR	Not ExpSCR	Not ExpSCR	Not ExpSCR	0.43968051826149773	0.6517133616381263	0.5766039912633909	0.6192863912830006	0.557301532073204	0.7805357	0.7544797	0.65130705	0.67991096	0.7269563256344366	Not ExpSCR
nudt12	Not ExpSCR	Not ExpSCR	Not ExpSCR	Not ExpSCR	Not ExpSCR	0.3380488325641188	0.6424272846013659	0.5716942912684343	0.45133057622065875	0.4777348167476748	0.6219535	0.7392037	0.62204397	0.556761	0.633113839371855	Not ExpSCR
efna5	Not ExpSCR	Not ExpSCR	Not ExpSCR	Not ExpSCR	Not ExpSCR	0.4611184321162692	0.638916243896653	0.4510674523818432	0.5278284102431755	0.5171155469595377	0.7025109	0.7219564	0.6795716	0.69818944	0.7019328614835921	Not ExpSCR
fbxl17	Not ExpSCR	Not ExpSCR	Not ExpSCR	Not ExpSCR	Not ExpSCR	0.34119535994304084	0.587084806650585	0.5117479966351048	0.40066568231141003	0.44293584268067104	0.743277	0.74813616	0.67827934	0.6934705	0.7206995733613292	Not ExpSCR
fer	Not ExpSCR	Not ExpSCR	Not ExpSCR	Not ExpSCR	Not ExpSCR	0.12331426749074954	0.48660136588998604	0.29663154426191934	0.19887384108658382	0.256779541452161	0.63839763	0.7230182	0.7338859	0.75680935	0.7040450790593756	Not ExpSCR
pja2	Not ExpSCR	Not ExpSCR	Not ExpSCR	Not ExpSCR	Not ExpSCR	0.28747249417390763	0.5835477429606208	0.3832962448872445	0.29677602654747354	0.3753660197163956	0.77740955	0.7097261	0.75178915	0.77359647	0.7562483817702568	Not ExpSCR
man2a1	Not ExpSCR	Not ExpSCR	Not ExpSCR	Not ExpSCR	Not ExpSCR	0.0803949162874917	0.274680758112889	0.12935547822582574	0.19445243829966447	0.16226980863512097	0.6399639	0.6257338	0.6591949	0.64967805	0.6424330938240334	Not ExpSCR
tmem232	Not ExpSCR	Not ExpSCR	Not ExpSCR	Not ExpSCR	Not ExpSCR	-0.02509259329805127	0.4301829100992809	0.3758440070087234	0.03412551746658001	0.16567630800521618	0.30195057	0.60895324	0.4474475	0.33457804	0.40686135297789117	Not ExpSCR
slc25a46	Not ExpSCR	Not ExpSCR	Not ExpSCR	Not ExpSCR	Not ExpSCR	0.1781637648641607	0.5946295375992942	0.39489936313724033	0.3428747965172943	0.3536082637205188	0.6342019	0.63412446	0.682059	0.63143533	0.6419048725264022	Not ExpSCR
tslp	Not ExpSCR	Not ExpSCR	Not ExpSCR	Not ExpSCR	Not ExpSCR	0.2003542189844911	0.15115851089723797	0.07489358914061144	0.3379619012525198	0.2008583373327133	0.32375953	0.5262391	0.40902296	0.3773688	0.3989936048791476	Not ExpSCR
wdr36	Not ExpSCR	Not ExpSCR	Not ExpSCR	Not ExpSCR	Not ExpSCR	0.40275952279017596	0.6309810786314936	0.5023439562491843	0.44244442783535104	0.48305099980891114	0.70885456	0.70830655	0.64357835	0.68383855	0.6910906501469547	Not ExpSCR
camk4	Not ExpSCR	Not ExpSCR	Not ExpSCR	Not ExpSCR	Not ExpSCR	0.326571651618238	0.35456955082558833	0.32946065519648304	0.43197772161621584	0.35959673057466596	0.55996126	0.6550024	0.6416428	0.74317676	0.6415984521224896	Not ExpSCR
stard4	Not ExpSCR	Not ExpSCR	Not ExpSCR	Not ExpSCR	Not ExpSCR	0.14537427499400843	0.18733728883908754	0.1533402133662331	0.19087100362484583	0.16774877365088095	0.5183824	0.5995281	0.523528	0.5285177	0.5406354314130161	Not ExpSCR
nrep	Not ExpSCR	Not ExpSCR	Not ExpSCR	Not ExpSCR	Not ExpSCR	0.3063551236379018	0.43528537230084824	0.24997541093535813	0.38265117422334893	0.3452320622384313	0.6973051	0.7868312	0.7513696	0.7856788	0.7494044137810965	Not ExpSCR
epb41l4a	Not ExpSCR	Not ExpSCR	Not ExpSCR	Not ExpSCR	Not ExpSCR	0.6569656308117799	0.7763897614873382	0.6332092659227532	0.711359117354407	0.6939576162689878	0.8903434	0.9067664	0.7205291	0.8407468	0.8520978421571841	Not ExpSCR
apc	Not ExpSCR	Not ExpSCR	Not ExpSCR	Not ExpSCR	Not ExpSCR	0.3608162539278489	0.625069193988133	0.4750321348794925	0.4222564112804046	0.4574154594567086	0.67555606	0.7208636	0.64888805	0.6419593	0.6731050970806717	Not ExpSCR
srp19	Not ExpSCR	Not ExpSCR	Not ExpSCR	Not ExpSCR	Not ExpSCR	0.5678658211312849	0.693747754952283	0.6116048457220977	0.609790165884834	0.6151326331061554	0.8878117	0.81172955	0.7383567	0.7894664	0.8196233526500492	Not ExpSCR
reep5	Not ExpSCR	Not ExpSCR	Not ExpSCR	Not ExpSCR	Not ExpSCR	0.6081281502528115	0.7007886834500575	0.5844157150832818	0.5979316108665033	0.6229703193370855	0.8567002	0.8657392	0.7581505	0.800255	0.8275634120852857	Not ExpSCR
dcp2	Not ExpSCR	Not ExpSCR	Not ExpSCR	Not ExpSCR	Not ExpSCR	0.41548838084543727	0.6141214377470388	0.4126812090832994	0.449271379718696	0.4694705138461494	0.7802985	0.64592665	0.61837196	0.69592214	0.6998285159692602	Not ExpSCR
mcc	Not ExpSCR	Not ExpSCR	Not ExpSCR	Not ExpSCR	Not ExpSCR	0.13964636667613564	0.42642134518520036	0.24788399283665813	0.31621775113824185	0.2688418511819197	0.5463159	0.6772617	0.67277193	0.65077233	0.6247172634883571	Not ExpSCR
tssk1b	Not ExpSCR	Not ExpSCR	Not ExpSCR	Not ExpSCR	Not ExpSCR	0.04058629813111232	0.1576206084343516	0.09288398084671777	0.1483757504352448	0.10355668139600394	0.21053705	0.28485414	0.24863724	0.22725494	0.23861545905807047	Not ExpSCR
ythdc2	Not ExpSCR	Not ExpSCR	Not ExpSCR	Not ExpSCR	Not ExpSCR	0.35348016594293297	0.6424806585624829	0.48822915331772704	0.3354700771756662	0.43982463269264954	0.767135	0.7366371	0.68946254	0.68422776	0.7259499709750109	Not ExpSCR
kcnn2	Not ExpSCR	Not ExpSCR	Not ExpSCR	Not ExpSCR	Not ExpSCR	0.0015390487698779248	0.045949415389949476	0.08760962772856	0.05859093622977863	0.04104912738140638	0.42998922	0.44141132	0.43443945	0.38071364	0.4212623610828295	Not ExpSCR
trim36	Not ExpSCR	Not ExpSCR	Not ExpSCR	Not ExpSCR	Not ExpSCR	0.6904372694043007	0.5593621459442625	0.616563624549367	0.7719712462073036	0.6671424746681336	0.9646321	0.6076768	0.58447677	0.81535083	0.7781217550242151	Not ExpSCR
pggt1b	Not ExpSCR	Not ExpSCR	Not ExpSCR	Not ExpSCR	Not ExpSCR	0.3808421045642455	0.5644227841236067	0.47583967670021543	0.46477014590833177	0.4608785611383377	0.7783797	0.67158484	0.6463782	0.6862544	0.707657547201354	Not ExpSCR
ccdc112	Not ExpSCR	Not ExpSCR	Not ExpSCR	Not ExpSCR	Not ExpSCR	0.27840724035257813	0.5511257767539339	0.517731586230294	0.430446419507549	0.4213021333704765	0.6088438	0.6317373	0.55942285	0.54421914	0.5895333988252038	Not ExpSCR
fem1c	Not ExpSCR	Not ExpSCR	Not ExpSCR	Not ExpSCR	Not ExpSCR	0.4920685312895262	0.6679305133884922	0.5630182062772975	0.5855410010763237	0.5684448917901576	0.8447992	0.7269692	0.645628	0.7773033	0.7657974094682449	Not ExpSCR
ticam2	Not ExpSCR	Not ExpSCR	Not ExpSCR	Not ExpSCR	Not ExpSCR	0.12221750711450115	0.13471484375956777	0.12939413554062806	0.234153471436598	0.15400671921726933	0.5645678	0.52694887	0.5846756	0.6035793	0.5689890216662077	Not ExpSCR
tmed7	Not ExpSCR	Not ExpSCR	Not ExpSCR	Not ExpSCR	Not ExpSCR	0.6049088614186123	0.6871310620967543	0.5889565619578314	0.5666063830831171	0.6117525233998635	0.87540114	0.8017803	0.7565507	0.83360326	0.8271147841415	Not ExpSCR
cdo1	Not ExpSCR	Not ExpSCR	Not ExpSCR	Not ExpSCR	Not ExpSCR	0.13888572236835006	0.16187548561201565	0.06751099536178796	0.157341694228291	0.13624715679712762	0.38098598	0.60131824	0.53747654	0.533929	0.49739025026104666	Not ExpSCR
atg12	Not ExpSCR	Not ExpSCR	Not ExpSCR	Not ExpSCR	Not ExpSCR	0.49839010348835444	0.6881776307907165	0.5608925775384822	0.5592610270314747	0.5684714953848218	0.8109247	0.7489804	0.7049306	0.71268576	0.7536782475587032	Not ExpSCR
ap3s1	Not ExpSCR	Not ExpSCR	Not ExpSCR	Not ExpSCR	Not ExpSCR	Not ExpLR	Not ExpLR	Not ExpLR	Not ExpLR	Not ExpLR	0.55078864	0.65872014	0.6666637	0.59158075	0.6062737677564504	Not ExpSCR
lvrn	Not ExpSCR	Not ExpSCR	Not ExpSCR	Not ExpSCR	Not ExpSCR	0.02436258251044932	0.09176340960465719	0.039697911055018194	0.031564460978410376	0.044488400174834596	0.15544277	0.26962253	0.20895268	0.23452865	0.21087884526333842	Not ExpSCR
arl14epl	Not ExpSCR	Not ExpSCR	Not ExpSCR	Not ExpSCR	Not ExpSCR	0.0	0.0	0.0	0.0	0.0	0.09786109	0.10403029	0.08480621	0.097496934	0.09691170715266467	Not ExpSCR
commd10	Not ExpSCR	Not ExpSCR	Not ExpSCR	Not ExpSCR	Not ExpSCR	0.3812829285405838	0.6418518763287744	0.5092823221905642	0.44922730976003394	0.4810521044965282	0.7084092	0.7399565	0.64993334	0.66280603	0.6942133665545454	Not ExpSCR
sema6a	Not ExpSCR	Not ExpSCR	Not ExpSCR	Not ExpSCR	Not ExpSCR	0.14991981790300657	0.2385771248874239	0.24485250652569165	0.25498093069264777	0.21311235373633897	0.47431487	0.60192233	0.5748312	0.5096193	0.5303188206636842	Not ExpSCR
dtwd2	Not ExpSCR	Not ExpSCR	Not ExpSCR	Not ExpSCR	Not ExpSCR	0.5737747269177305	0.5232302127699421	0.5480742475379484	0.696212814125553	0.5877396489932647	0.8448626	0.6770477	0.59965414	0.7793661	0.746659871423319	Not ExpSCR
dmxl1	Not ExpSCR	Not ExpSCR	Not ExpSCR	Not ExpSCR	Not ExpSCR	0.4207248450227485	0.6397638718301348	0.47905615799111995	0.4209564849140622	0.4819021588004903	0.7102956	0.72222406	0.6457636	0.68879837	0.6964287847737122	Not ExpSCR
tnfaip8	Not ExpSCR	Not ExpSCR	Not ExpSCR	Not ExpSCR	Not ExpSCR	0.297277369601633	0.3960635251408583	0.36438120283902414	0.5032566149606799	0.3828427346449642	0.5853841	0.6632565	0.6338585	0.68420756	0.636373970748357	Not ExpSCR
hsd17b4	Not ExpSCR	Not ExpSCR	Not ExpSCR	Not ExpSCR	Not ExpSCR	0.5093507923204871	0.665003000587359	0.5755066286550333	0.5326522092935374	0.5628726853710042	0.7927089	0.81868947	0.7603226	0.7654	0.7863164925638899	Not ExpSCR
fam170a	Not ExpSCR	Not ExpSCR	Not ExpSCR	Not ExpSCR	Not ExpSCR	0.14962015036193846	0.3185780455282475	0.05922870323356346	0.17871489361197354	0.18017252817987045	0.21060547	0.19818652	0.15622617	0.20411803	0.19657067558630817	Not ExpSCR
prr16	Not ExpSCR	Not ExpSCR	Not ExpSCR	Not ExpSCR	Not ExpSCR	0.10721282770388502	0.019346653921747246	0.10954759641683025	0.018953676967774495	0.06543111799490856	0.47464314	0.59463215	0.45314017	0.4834604	0.5009136613709454	Not ExpSCR
ftmt	Not ExpSCR	Not ExpSCR	Not ExpSCR	Not ExpSCR	Not ExpSCR	0.0	0.0	0.0	0.0	0.0	0.09630141	0.11816914	0.12090611	0.0825836	0.10231572754094534	Not ExpSCR
srfbp1	Not ExpSCR	Not ExpSCR	Not ExpSCR	Not ExpSCR	Not ExpSCR	0.471638861258249	0.6537800069631591	0.534163389397495	0.491472270417448	0.5298198702153104	0.79148906	0.71868396	0.68013704	0.7248096	0.7385680478157611	Not ExpSCR
lox	Not ExpSCR	Not ExpSCR	Not ExpSCR	Not ExpSCR	Not ExpSCR	0.3872722634030382	0.40552047556993326	0.2559527768636633	0.3635165488629085	0.36258799627092503	0.62745345	0.88877	0.84171724	0.858047	0.7826867782591995	Not ExpSCR
znf474	Not ExpSCR	Not ExpSCR	Not ExpSCR	Not ExpSCR	Not ExpSCR	0.07278253269619535	0.09750035897132726	0.13428448274175145	0.1025712043044127	0.09667560766545953	0.24063979	0.17827561	0.16893415	0.25333568	0.21669599967609166	Not ExpSCR
ac010255.3	Not ExpSCR	Not ExpSCR	Not ExpSCR	Not ExpSCR	Not ExpSCR	0.15652368539694647	0.05940867692725581	0.11793038494680008	0.1367423240340868	0.12230724496827494	0.18880048	0.13226758	0.12701741	0.16372672	0.1586318788378517	Not ExpSCR
sncaip	Not ExpSCR	Not ExpSCR	Not ExpSCR	Not ExpSCR	Not ExpSCR	0.1454074972837541	0.18943590578735484	0.13967065453829394	0.2022684999494409	0.1686602502902627	0.51995504	0.67070305	0.5947959	0.5709152	0.5806891910470335	Not ExpSCR
snx2	Not ExpSCR	Not ExpSCR	Not ExpSCR	Not ExpSCR	Not ExpSCR	0.4600718309161161	0.5988491202382744	0.43158858708136333	0.4544031716050454	0.4859054648221768	0.78147066	0.6826969	0.6879664	0.70861465	0.7241274919716192	Not ExpSCR
snx24	Not ExpSCR	Not ExpSCR	Not ExpSCR	Not ExpSCR	Not ExpSCR	0.1365849712565442	0.5103936166365807	0.37899936717611593	0.2735567742690733	0.29978441554141366	0.58098865	0.611668	0.62920636	0.6155974	0.6051233184570685	Not ExpSCR
ppic	Not ExpSCR	Not ExpSCR	Not ExpSCR	Not ExpSCR	Not ExpSCR	0.48465164292924445	0.5843380468691309	0.5376937731285368	0.5487627359194279	0.5329433138384218	0.8725192	0.7399823	0.771626	0.8628731	0.8216366435655391	Not ExpSCR
prdm6	Not ExpSCR	Not ExpSCR	Not ExpSCR	Not ExpSCR	Not ExpSCR	0.20852629949843868	0.06462564587022489	0.04445545347324854	0.3038874503544768	0.16982632124039596	0.54127634	0.47899508	0.4665334	0.5416373	0.5137741490885227	Not ExpSCR
cep120	Not ExpSCR	Not ExpSCR	Not ExpSCR	Not ExpSCR	Not ExpSCR	0.2741836936274189	0.5136811263816543	0.30272620852349813	0.3708822573153971	0.3586903834162959	0.70191824	0.59026325	0.57434994	0.59898406	0.6281780204422214	Not ExpSCR
csnk1g3	Not ExpSCR	Not ExpSCR	Not ExpSCR	Not ExpSCR	Not ExpSCR	0.5043595534813033	0.7040201378470058	0.5349498917744716	0.5041778753517215	0.5560623994427809	0.77149206	0.73921883	0.71347505	0.70201546	0.7366609046134036	Not ExpSCR
znf608	Not ExpSCR	Not ExpSCR	Not ExpSCR	Not ExpSCR	Not ExpSCR	0.17972389038680714	0.2546874647619766	0.14236924314510516	0.2926531316506812	0.2184477897166126	0.5994297	0.7461542	0.6548411	0.6177869	0.647770938897368	Not ExpSCR
gramd2b	Not ExpSCR	Not ExpSCR	Not ExpSCR	Not ExpSCR	Not ExpSCR	0.3287247434095875	0.51617963789352	0.41784421234536573	0.4269333940574111	0.41215338100330573	0.5891192	0.75323224	0.6582737	0.6651619	0.6581496237223484	Not ExpSCR
aldh7a1	Not ExpSCR	Not ExpSCR	Not ExpSCR	Not ExpSCR	Not ExpSCR	0.24642349619606202	0.45378911914394116	0.4738324473454236	0.3949706779666123	0.3711844047919856	0.6011559	0.7212187	0.69034773	0.6719922	0.6621882050030351	Not ExpSCR
phax	Not ExpSCR	Not ExpSCR	Not ExpSCR	Not ExpSCR	Not ExpSCR	0.4821047769405145	0.6388057177320192	0.5518879855477627	0.5628703212699971	0.5506895780046971	0.82528263	0.7207389	0.681895	0.7203398	0.749920530293771	Not ExpSCR
tex43	Not ExpSCR	Not ExpSCR	Not ExpSCR	Not ExpSCR	Not ExpSCR	0.030834829581593757	0.2022519538436848	0.07573745995283553	0.026748842526520208	0.07752711025211913	0.10755574	0.13331486	0.12154938	0.11183724	0.11705290630948008	Not ExpSCR
lmnb1	Not ExpSCR	Not ExpSCR	Not ExpSCR	Not ExpSCR	Not ExpSCR	0.6477776780631309	0.7367948923047539	0.5400125280303733	0.7086292945392335	0.664548767287416	0.8374186	0.55223566	0.49386412	0.6372679	0.6614515243289056	Not ExpSCR
march3	Not ExpSCR	Not ExpSCR	Not ExpSCR	Not ExpSCR	Not ExpSCR	0.2527877624045701	0.44306463117517847	0.34106384170535753	0.24142006920611114	0.30967995406309584	0.5866094	0.56492645	0.53005326	0.49533272	0.5491142933470918	Not ExpSCR
c5orf63	Not ExpSCR	Not ExpSCR	Not ExpSCR	Not ExpSCR	Not ExpSCR	Not ExpLR	Not ExpLR	Not ExpLR	Not ExpLR	Not ExpLR	0.3934854	0.41462746	0.33024505	0.30592984	0.36568205706941653	Not ExpSCR
megf10	Not ExpSCR	Not ExpSCR	Not ExpSCR	Not ExpSCR	Not ExpSCR	0.0747268506609719	0.1454618339106949	0.14652938641622293	0.20933745522326377	0.13698772745845159	0.18804617	0.1761321	0.16669975	0.16466609	0.1757600984638199	Not ExpSCR
prrc1	Not ExpSCR	Not ExpSCR	Not ExpSCR	Not ExpSCR	Not ExpSCR	0.6046865750768772	0.694996411033667	0.599126032874484	0.6462192328523889	0.6349371758422551	0.8986735	0.77455324	0.72255874	0.7982894	0.8141424652103695	Not ExpSCR
ctxn3	Not ExpSCR	Not ExpSCR	Not ExpSCR	Not ExpSCR	Not ExpSCR	-0.03134498982521401	0.04779839272048309	0.0437660597226971	-0.0007137918011398684	0.0077874455509300946	0.10473562	0.11423602	0.120549284	0.11371106	0.11193438480019102	Not ExpSCR
ccdc192	Not ExpSCR	Not ExpSCR	Not ExpSCR	Not ExpSCR	Not ExpSCR	0.006921584568505596	0.19629534331467824	0.1560723767226334	0.10218516326432935	0.10061064461492808	0.11087736	0.15224127	0.11660321	0.08662084	0.1155039989173963	Not ExpSCR
slc12a2	Not ExpSCR	Not ExpSCR	Not ExpSCR	Not ExpSCR	Not ExpSCR	0.7226420039696999	0.7673936807414622	0.6687366993190895	0.763195765926037	0.7335796297081185	0.95207363	1.0078738	0.7561906	0.849533	0.9053298859901625	Not ExpSCR
fbn2	Not ExpSCR	Not ExpSCR	Not ExpSCR	Not ExpSCR	Not ExpSCR	0.03989526760650483	0.0717017049784888	0.06775208297444678	0.13173827457096735	0.07484193922405238	0.28563476	0.35822824	0.33686334	0.29919767	0.31483951832007206	Not ExpSCR
slc27a6	Not ExpSCR	Not ExpSCR	Not ExpSCR	Not ExpSCR	Not ExpSCR	0.29344755545853773	0.3080060185386716	0.26607887106263634	0.38780421725425246	0.3153106825382309	0.47184318	0.90164393	0.67093635	0.5657142	0.6298034550814793	Not ExpSCR
isoc1	Not ExpSCR	Not ExpSCR	Not ExpSCR	Not ExpSCR	Not ExpSCR	0.5952586903811276	0.6824712496843184	0.6142492425999797	0.6677165275941546	0.6367335164865123	0.83477736	0.68629855	0.65903085	0.702753	0.7368442110256046	Not ExpSCR
adamts19	Not ExpSCR	Not ExpSCR	Not ExpSCR	Not ExpSCR	Not ExpSCR	-0.09970641593198488	0.017771152368122788	-0.019551833306451348	0.08939272008972156	-0.011673860962041656	0.24922785	0.43472323	0.40040135	0.40027165	0.35613800470878937	Not ExpSCR
minar2	Not ExpSCR	Not ExpSCR	Not ExpSCR	Not ExpSCR	Not ExpSCR	0.039273615315342604	0.057587134222745535	0.02305787802011759	0.08359880875516314	0.051619477917276974	0.07566517	0.07236702	0.056471746	0.056351837	0.06676210910432866	Not ExpSCR
chsy3	Not ExpSCR	Not ExpSCR	Not ExpSCR	Not ExpSCR	Not ExpSCR	0.047499808691832734	0.09707894694460198	0.0065996691913806325	0.09611164227729388	0.06383121134745523	0.5336781	0.7005175	0.57259935	0.58778113	0.5926180048692514	Not ExpSCR
hint1	Not ExpSCR	Not ExpSCR	Not ExpSCR	Not ExpSCR	Not ExpSCR	0.6196733710460088	0.6829974067018154	0.5824819256108974	0.643678134447089	0.6337754994225667	0.90843236	0.6940971	0.66217047	0.7740398	0.7822353983271675	Not ExpSCR
lyrm7	Not ExpSCR	Not ExpSCR	Not ExpSCR	Not ExpSCR	Not ExpSCR	0.12646266951894766	0.36819590395907403	0.26709971405602073	0.1491068696351934	0.21289574397645228	0.46907336	0.47158104	0.45490533	0.42491856	0.45627034924135823	Not ExpSCR
cdc42se2	Not ExpSCR	Not ExpSCR	Not ExpSCR	Not ExpSCR	Not ExpSCR	0.22595323529596933	0.46669177237802456	0.4176752042261674	0.46640671148745705	0.37488191844163776	0.68785834	0.6641819	0.67560536	0.6968017	0.6824145328415023	Not ExpSCR
rapgef6	Not ExpSCR	Not ExpSCR	Not ExpSCR	Not ExpSCR	Not ExpSCR	0.34171078960714346	0.6280305473463987	0.4680308899918245	0.489629198326847	0.46690419009504236	0.7120331	0.68420833	0.62512285	0.64411336	0.6735457535013285	Not ExpSCR
fnip1	Not ExpSCR	Not ExpSCR	Not ExpSCR	Not ExpSCR	Not ExpSCR	0.46859411719673894	0.6548946697485167	0.5427866261305214	0.5139721512947938	0.5360946613612254	0.80053735	0.79636586	0.7352437	0.79699963	0.7872296501600335	Not ExpSCR
meikin	Not ExpSCR	Not ExpSCR	Not ExpSCR	Not ExpSCR	Not ExpSCR	0.10900376745350247	0.02086136761480094	0.12575681687079573	0.15052517288434392	0.10172005141234765	0.25929138	0.3245232	0.21807876	0.27139723	0.2701938253074659	Not ExpSCR
acsl6	Not ExpSCR	Not ExpSCR	Not ExpSCR	Not ExpSCR	Not ExpSCR	0.11949697831907928	0.1340356308611711	0.0817129408901123	0.11597247097702457	0.1153691471488079	0.37247786	0.41587135	0.39404702	0.45524192	0.4067710688828382	Not ExpSCR
il3	Not ExpSCR	Not ExpSCR	Not ExpSCR	Not ExpSCR	Not ExpSCR	0.044513784991923405	0.1400009056162556	0.19304079632988477	0.06327847542808142	0.09740568552225509	0.091959305	0.115675814	0.08324498	0.06731715	0.08985602165944473	Not ExpSCR
csf2	Not ExpSCR	Not ExpSCR	Not ExpSCR	Not ExpSCR	Not ExpSCR	0.020041955289441603	0.12334463194517825	0.028986735184734158	0.09570481236349286	0.06428105900525002	0.15556021	0.15233149	0.16832261	0.15883256	0.15785898231951165	Not ExpSCR
p4ha2	Not ExpSCR	Not ExpSCR	Not ExpSCR	Not ExpSCR	Not ExpSCR	0.38001418185515723	0.6812145106873772	0.5761552798693352	0.46346670959049047	0.5050142059449789	0.77198386	0.8857832	0.79934335	0.7969454	0.809381451094523	Not ExpSCR
pdlim4	Not ExpSCR	Not ExpSCR	Not ExpSCR	Not ExpSCR	Not ExpSCR	0.3217209940590629	0.5164434825935452	0.42285137666022454	0.4817904701836043	0.42421430046715697	0.5605703	1.0132469	0.79324335	0.703641	0.7418833619837041	Not ExpSCR
slc22a4	Not ExpSCR	Not ExpSCR	Not ExpSCR	Not ExpSCR	Not ExpSCR	0.16800987752949817	0.17492505782754755	0.21579826882061223	0.2563798149113976	0.19981779828867668	0.33565915	0.2677963	0.26513803	0.3654509	0.3148654759670533	Not ExpSCR
slc22a5	Not ExpSCR	Not ExpSCR	Not ExpSCR	Not ExpSCR	Not ExpSCR	0.39498587508731786	0.6538349872120349	0.5674240515494524	0.541329808425849	0.5215083605773646	0.64948034	0.84425265	0.66823435	0.657316	0.6999480061252024	Not ExpSCR
irf1	Not ExpSCR	Not ExpSCR	Not ExpSCR	Not ExpSCR	Not ExpSCR	0.21685387209726123	0.4953284836551022	0.45382008583952255	0.4010993576847209	0.3686202882586804	0.5861524	0.60014564	0.57633746	0.59493124	0.5898457910792938	Not ExpSCR
il5	Not ExpSCR	Not ExpSCR	Not ExpSCR	Not ExpSCR	Not ExpSCR	0.0	0.0	0.0	0.0	0.0	0.12283091	0.1263758	0.09620454	0.09650373	0.11248103387374936	Not ExpSCR
rad50	Not ExpSCR	Not ExpSCR	Not ExpSCR	Not ExpSCR	Not ExpSCR	0.4954042798515494	0.6921642545547553	0.5524894256776475	0.5865897968819191	0.5736356468524257	0.8204395	0.7897412	0.6996892	0.77479416	0.7808397652016258	Not ExpSCR
il13	Not ExpSCR	Not ExpSCR	Not ExpSCR	Not ExpSCR	Not ExpSCR	0.07474951225127263	0.05761378664835461	0.02469231606785941	0.03370443013943504	0.05184915503346647	0.13030294	0.11912307	0.12721063	0.15137914	0.13236480946505075	Not ExpSCR
il4	Not ExpSCR	Not ExpSCR	Not ExpSCR	Not ExpSCR	Not ExpSCR	0.0	0.0	0.0	0.0	0.0	0.10060625	0.11504456	0.08845206	0.090605706	0.09935743542883547	Not ExpSCR
kif3a	Not ExpSCR	Not ExpSCR	Not ExpSCR	Not ExpSCR	Not ExpSCR	0.45049466543313627	0.657147908185946	0.5642865276939492	0.5514116510637224	0.5433835110421129	0.73107356	0.8084172	0.6829416	0.6908777	0.7306659742820194	Not ExpSCR
ccni2	Not ExpSCR	Not ExpSCR	Not ExpSCR	Not ExpSCR	Not ExpSCR	0.047647517997449554	0.14551538706288478	0.06651258556085157	0.12812373311450495	0.09355422455213833	0.21606892	0.23075989	0.20117241	0.22343005	0.21868216045056155	Not ExpSCR
septin8	Not ExpSCR	Not ExpSCR	Not ExpSCR	Not ExpSCR	Not ExpSCR	0.4805604746730351	0.6639600203621981	0.5392194837787465	0.5518168979545158	0.5510463636302338	0.8585593	0.83708584	0.7569615	0.77959365	0.8162418879285506	Not ExpSCR
sowaha	Not ExpSCR	Not ExpSCR	Not ExpSCR	Not ExpSCR	Not ExpSCR	0.22651528351816927	0.432313521384243	0.3558805256887043	0.2582335463387106	0.3048617562293263	0.40755773	0.47409484	0.37169126	0.3459138	0.4015004455037373	Not ExpSCR
shroom1	Not ExpSCR	Not ExpSCR	Not ExpSCR	Not ExpSCR	Not ExpSCR	0.4363185358514288	0.6653514591442329	0.607541990422417	0.5142877169453756	0.5388270628481115	0.72307086	0.89419997	0.7147474	0.71511596	0.7593948203571345	Not ExpSCR
gdf9	Not ExpSCR	Not ExpSCR	Not ExpSCR	Not ExpSCR	Not ExpSCR	0.15451228305740955	0.1358511713870153	0.08878968315280486	0.19372703971808797	0.14831515739278694	0.288323	0.2799619	0.23068786	0.22200899	0.25989360396319844	Not ExpSCR
uqcrq	Not ExpSCR	Not ExpSCR	Not ExpSCR	Not ExpSCR	Not ExpSCR	0.6302957360222579	0.7384693033573053	0.6085950378391027	0.6812555804951944	0.6641880498854368	0.9102464	0.8201352	0.7559675	0.80179083	0.8354571167973506	Not ExpSCR
leap2	Not ExpSCR	Not ExpSCR	Not ExpSCR	Not ExpSCR	Not ExpSCR	0.08183939538531307	0.2837836533748716	0.22791572614836816	0.23156897226977308	0.19135077277154103	0.42261368	0.36565778	0.29600817	0.36965445	0.3740816957130406	Not ExpSCR
aff4	Not ExpSCR	Not ExpSCR	Not ExpSCR	Not ExpSCR	Not ExpSCR	0.603947615593587	0.7279077078661803	0.596447146432692	0.6165484220266888	0.6345331659652006	0.89299506	0.8487057	0.77315533	0.8282044	0.8456732288170613	Not ExpSCR
zcchc10	Not ExpSCR	Not ExpSCR	Not ExpSCR	Not ExpSCR	Not ExpSCR	Not ExpLR	Not ExpLR	Not ExpLR	Not ExpLR	Not ExpLR	0.7908329	0.62058926	0.5800228	0.697587	0.6912577879087253	Not ExpSCR
hspa4	Not ExpSCR	Not ExpSCR	Not ExpSCR	Not ExpSCR	Not ExpSCR	0.6142211162454648	0.7160006027738465	0.6202226818688853	0.7062286473740153	0.6616235118858098	0.8784046	0.735126	0.66142964	0.7927149	0.7858751203749341	Not ExpSCR
fstl4	Not ExpSCR	Not ExpSCR	Not ExpSCR	Not ExpSCR	Not ExpSCR	0.11140133413301082	0.13235744318495543	0.10774230427545786	0.15884854458985087	0.12733649969390254	0.28827545	0.28685316	0.26880524	0.25955647	0.27743815444875275	Not ExpSCR
c5orf15	Not ExpSCR	Not ExpSCR	Not ExpSCR	Not ExpSCR	Not ExpSCR	0.44934203723858984	0.631600323871995	0.5509806896619956	0.5394445490199111	0.5317613984698298	0.79866654	0.7748969	0.72921556	0.77140373	0.7742212399361033	Not ExpSCR
vdac1	Not ExpSCR	Not ExpSCR	Not ExpSCR	Not ExpSCR	Not ExpSCR	0.6412649549589404	0.76364858075697	0.6303703760871092	0.6891365337846125	0.6795932706883004	0.8818773	0.8113638	0.711867	0.7635913	0.8064514306495347	Not ExpSCR
skp1	Not ExpSCR	Not ExpSCR	Not ExpSCR	Not ExpSCR	Not ExpSCR	Not ExpLR	Not ExpLR	Not ExpLR	Not ExpLR	Not ExpLR	0.87774515	0.78983414	0.73831534	0.7942102	0.8122249419260734	Not ExpSCR
ppp2ca	Not ExpSCR	Not ExpSCR	Not ExpSCR	Not ExpSCR	Not ExpSCR	0.5454198274787093	0.714697067438291	0.609940147058674	0.6092383157396168	0.6118190159211394	0.81481326	0.7571187	0.68422127	0.7146433	0.7537579035318989	Not ExpSCR
cdkl3	Not ExpSCR	Not ExpSCR	Not ExpSCR	Not ExpSCR	Not ExpSCR	0.12170762586623848	0.32846632454431757	0.32452066416943187	0.17025159012765162	0.21732735242600157	0.38716048	0.50861734	0.40873876	0.3989098	0.42206071101418663	Not ExpSCR
ube2b	Not ExpSCR	Not ExpSCR	Not ExpSCR	Not ExpSCR	Not ExpSCR	0.5055593017893584	0.7256086235748188	0.6151440703508173	0.5986395233475024	0.5988867986547513	0.83985823	0.83464503	0.7762424	0.75369906	0.8062119413071838	Not ExpSCR
cdkn2aipnl	Not ExpSCR	Not ExpSCR	Not ExpSCR	Not ExpSCR	Not ExpSCR	0.42666491510602017	0.6185025117300317	0.566773990278688	0.45229252683365395	0.5021521289991142	0.6674516	0.6429227	0.59346634	0.55576545	0.6211977519095944	Not ExpSCR
jade2	Not ExpSCR	Not ExpSCR	Not ExpSCR	Not ExpSCR	Not ExpSCR	0.1942127950149174	0.30365434654787743	0.2650381762821752	0.2223224368672178	0.2390078132309827	0.6443882	0.54598	0.5537735	0.50697094	0.5717034188620974	Not ExpSCR
sar1b	Not ExpSCR	Not ExpSCR	Not ExpSCR	Not ExpSCR	Not ExpSCR	0.6195792054207026	0.7205777642418788	0.6067899271274128	0.6411552232216304	0.6461177776906315	0.9168688	0.8271136	0.7234072	0.8196436	0.8380533990742027	Not ExpSCR
camlg	Not ExpSCR	Not ExpSCR	Not ExpSCR	Not ExpSCR	Not ExpSCR	0.33910793507084835	0.6570477443349726	0.537706775682266	0.4569733063764003	0.476920897379942	0.7132265	0.8185821	0.7361821	0.6730386	0.7318104003224813	Not ExpSCR
ddx46	Not ExpSCR	Not ExpSCR	Not ExpSCR	Not ExpSCR	Not ExpSCR	0.5509319167251299	0.6872765225431858	0.549767291011568	0.5756201840539694	0.5884898775617943	0.8858412	0.7763855	0.70175594	0.79031765	0.8045163334590772	Not ExpSCR
c5orf24	Not ExpSCR	Not ExpSCR	Not ExpSCR	Not ExpSCR	Not ExpSCR	0.5320508997803423	0.719440056406328	0.5810106925559101	0.6059305612849404	0.6024077019820597	0.8467382	0.81476986	0.734004	0.7768229	0.8022612005265488	Not ExpSCR
txndc15	Not ExpSCR	Not ExpSCR	Not ExpSCR	Not ExpSCR	Not ExpSCR	0.26008168112910435	0.5508927479819383	0.4385907675251723	0.33643132879245935	0.3778193307067566	0.7302062	0.7284585	0.74674255	0.76172143	0.7404821271603776	Not ExpSCR
pcbd2	Not ExpSCR	Not ExpSCR	Not ExpSCR	Not ExpSCR	Not ExpSCR	-0.005541390980649289	0.0	0.0	0.0	-0.0019135600148375165	0.10838603	0.11541755	0.10273316	0.0979489	0.10645069980213104	Not ExpSCR
catsper3	Not ExpSCR	Not ExpSCR	Not ExpSCR	Not ExpSCR	Not ExpSCR	0.35188415265689954	0.4228288146373928	0.3290258765012343	0.4533444943999783	0.38938957949076974	0.5722559	0.4188665	0.3817885	0.542299	0.4957877317158398	Not ExpSCR
pitx1	Not ExpSCR	Not ExpSCR	Not ExpSCR	Not ExpSCR	Not ExpSCR	0.2775704364943886	0.7774197561599426	0.6255012357067822	0.45415247975973305	0.4983506184331368	0.5866945	1.1068217	0.75486696	0.48888382	0.7128978424801636	Not ExpSCR
h2afy	Not ExpSCR	Not ExpSCR	Not ExpSCR	Not ExpSCR	Not ExpSCR	0.6135466975573081	0.7423161120125275	0.5839674907998159	0.6621961871422044	0.6502692141626862	0.9111274	0.799648	0.6993817	0.80964386	0.8230043280872401	Not ExpSCR
dcanp1	Not ExpSCR	Not ExpSCR	Not ExpSCR	Not ExpSCR	Not ExpSCR	Not ExpLR	Not ExpLR	Not ExpLR	Not ExpLR	Not ExpLR	0.3854357	0.4319966	0.3391435	0.36459526	0.38297813940724756	Not ExpSCR
tifab	Not ExpSCR	Not ExpSCR	Not ExpSCR	Not ExpSCR	Not ExpSCR	0.13690313385135544	0.3203483066040198	0.31437083785033326	0.3538923915622275	0.26422993605715234	0.4385654	0.55407745	0.47138193	0.4841418	0.48240689275415594	Not ExpSCR
neurog1	Not ExpSCR	Not ExpSCR	Not ExpSCR	Not ExpSCR	Not ExpSCR	0.0	0.0	0.0	0.0	0.0	0.063206024	0.09168649	0.10046435	0.07042849	0.0781464357359483	Not ExpSCR
cxcl14	Not ExpSCR	Not ExpSCR	Not ExpSCR	Not ExpSCR	Not ExpSCR	0.17528511401311234	0.4678432861000154	0.415061152337851	0.29422752085948806	0.314699161589797	0.59324914	0.64950925	0.7062096	0.7154842	0.6563209350662914	Not ExpSCR
slc25a48	Not ExpSCR	Not ExpSCR	Not ExpSCR	Not ExpSCR	Not ExpSCR	0.31779609697841626	0.3072781221861512	0.29381837228866	0.4170176707148724	0.3356307504642512	0.5853937	0.45689124	0.43397334	0.5517375	0.5206498460476879	Not ExpSCR
il9	Not ExpSCR	Not ExpSCR	Not ExpSCR	Not ExpSCR	Not ExpSCR	0.0	0.0	0.0	0.0	0.0	0.08160459	0.08595666	0.058670465	0.08618606	0.07971892648280339	Not ExpSCR
lect2	Not ExpSCR	Not ExpSCR	Not ExpSCR	Not ExpSCR	Not ExpSCR	0.05587628340336953	0.02735383199346798	0.14399373140893013	0.07002705364774765	0.06821724678184118	0.06696891	0.072161734	0.072428115	0.06497206	0.06864088181284521	Not ExpSCR
tgfbi	Not ExpSCR	Not ExpSCR	Not ExpSCR	Not ExpSCR	Not ExpSCR	0.2677547765455335	0.3731430598557925	0.27856195527728	0.2686222193279016	0.29434558758655677	0.7087291	0.8389398	0.722408	0.74792904	0.7510503764544326	Not ExpSCR
smad5	Not ExpSCR	Not ExpSCR	Not ExpSCR	Not ExpSCR	Not ExpSCR	0.6054358334186463	0.7094200332050085	0.6210269434616277	0.6397340142758563	0.6407913971484877	0.87667316	0.81966287	0.722315	0.8318946	0.8252741589380673	Not ExpSCR
smim32	Not ExpSCR	Not ExpSCR	Not ExpSCR	Not ExpSCR	Not ExpSCR	0.0	0.0	0.0	0.0	0.0	0.11995873	0.15296642	0.10795885	0.13340004	0.12883573014739721	Not ExpSCR
trpc7	Not ExpSCR	Not ExpSCR	Not ExpSCR	Not ExpSCR	Not ExpSCR	0.0	0.0	0.0	0.0	0.0	0.08331052	0.108123876	0.07471483	0.079430394	0.08660697911964851	Not ExpSCR
spock1	Not ExpSCR	Not ExpSCR	Not ExpSCR	Not ExpSCR	Not ExpSCR	0.3549275286454551	0.42399442416275046	0.2285598618940187	0.3351037853582308	0.34388709539675383	0.64199865	0.8645845	0.78216845	0.8218171	0.7626933781984666	Not ExpSCR
klhl3	Not ExpSCR	Not ExpSCR	Not ExpSCR	Not ExpSCR	Not ExpSCR	0.06394303151828987	0.23688011409095347	0.1625100986490251	0.07397812452869622	0.12389703087712658	0.53269124	0.6263589	0.5739919	0.4882429	0.5507302597539085	Not ExpSCR
hnrnpa0	Not ExpSCR	Not ExpSCR	Not ExpSCR	Not ExpSCR	Not ExpSCR	0.6023496867193978	0.680821833282266	0.5763578742612655	0.581154554593487	0.6107815091428018	0.8607015	0.76757604	0.7172805	0.7986043	0.7985601658431893	Not ExpSCR
myot	Not ExpSCR	Not ExpSCR	Not ExpSCR	Not ExpSCR	Not ExpSCR	-0.031908588258068	0.1097739524449191	0.017035070128475424	0.1142303400140546	0.04566275204538757	0.09675878	0.09029969	0.10101559	0.0928818	0.09504915003441239	Not ExpSCR
pkd2l2	Not ExpSCR	Not ExpSCR	Not ExpSCR	Not ExpSCR	Not ExpSCR	-0.09107987715257455	0.01829263764692435	0.04964944070777255	0.06658700074852308	-0.002050507648110121	0.099057265	0.107466295	0.102792166	0.084621936	0.09810362944966547	Not ExpSCR
fam13b	Not ExpSCR	Not ExpSCR	Not ExpSCR	Not ExpSCR	Not ExpSCR	0.312351996089467	0.6651551510760194	0.5275650278062107	0.35899087028397036	0.44360133955848025	0.7906249	0.7192664	0.6592941	0.69849473	0.7282502919043543	Not ExpSCR
wnt8a	Not ExpSCR	Not ExpSCR	Not ExpSCR	Not ExpSCR	Not ExpSCR	0.024883887867827244	0.05793116126129613	-0.011377144517323716	0.06375748609250387	0.03578656940001869	0.08641621	0.10029241	0.08259021	0.06989621	0.08489024787471941	Not ExpSCR
nme5	Not ExpSCR	Not ExpSCR	Not ExpSCR	Not ExpSCR	Not ExpSCR	0.12076920545838205	0.20067143595729597	0.07209413468818385	0.03687711903421571	0.11007616821383265	0.32971865	0.4664383	0.3916434	0.36278886	0.38051098581241893	Not ExpSCR
brd8	Not ExpSCR	Not ExpSCR	Not ExpSCR	Not ExpSCR	Not ExpSCR	0.6151150597181778	0.7306803262752948	0.5825719208086526	0.6371756126290112	0.6416878838445403	0.88006413	0.73036975	0.632235	0.7890547	0.7793134592994878	Not ExpSCR
kif20a	Not ExpSCR	Not ExpSCR	Not ExpSCR	Not ExpSCR	Not ExpSCR	0.5076716866049209	0.6357225697443725	0.42606076110500646	0.6087776086020923	0.5480369008208569	0.57111573	0.34600288	0.3185486	0.40058282	0.4323886382953745	Not ExpSCR
cdc23	Not ExpSCR	Not ExpSCR	Not ExpSCR	Not ExpSCR	Not ExpSCR	0.40319621521534493	0.5986822067515484	0.46477188526010343	0.5151021392393126	0.48703407792851283	0.745877	0.66941243	0.62223	0.6823536	0.6907259161050414	Not ExpSCR
gfra3	Not ExpSCR	Not ExpSCR	Not ExpSCR	Not ExpSCR	Not ExpSCR	0.14218254385311938	0.12941821571604448	0.13829891841895153	0.28909224313020776	0.17479356887920447	0.39840332	0.2382767	0.2533472	0.34528366	0.32262790334849367	Not ExpSCR
cdc25c	Not ExpSCR	Not ExpSCR	Not ExpSCR	Not ExpSCR	Not ExpSCR	0.49921220214858014	0.5524271237908385	0.3575048579569868	0.5856393997442343	0.5080191960861904	0.5934489	0.3725125	0.33709034	0.44507977	0.4604961995506151	Not ExpSCR
fam53c	Not ExpSCR	Not ExpSCR	Not ExpSCR	Not ExpSCR	Not ExpSCR	0.34373252231147183	0.6405249140986063	0.4687830226846438	0.37674681254272757	0.4427767709203894	0.6617798	0.7157537	0.6562185	0.6160192	0.6620460991269297	Not ExpSCR
kdm3b	Not ExpSCR	Not ExpSCR	Not ExpSCR	Not ExpSCR	Not ExpSCR	0.5141379991011494	0.6941997130040523	0.5481640314608599	0.5562635247591131	0.5723334099182572	0.8442419	0.80511403	0.71132123	0.8222044	0.8063735557498861	Not ExpSCR
reep2	Not ExpSCR	Not ExpSCR	Not ExpSCR	Not ExpSCR	Not ExpSCR	0.10270917643772372	0.2134241601438826	0.1917603578382439	0.10927749982038694	0.14568398154984233	0.34133482	0.49820322	0.44885027	0.35860503	0.40091347860698007	Not ExpSCR
egr1	Not ExpSCR	Not ExpSCR	Not ExpSCR	Not ExpSCR	Not ExpSCR	0.32095399298402166	0.3483641342704826	0.3600703442528132	0.41580005726650643	0.3575978719774566	0.69090855	0.70460683	0.7507818	0.8078094	0.7334556514631453	Not ExpSCR
etf1	Not ExpSCR	Not ExpSCR	Not ExpSCR	Not ExpSCR	Not ExpSCR	0.48712380774848124	0.666127615342507	0.5842815604015841	0.5520164638110805	0.5617785074847618	0.8151216	0.77350193	0.6503691	0.73990524	0.7579600306790655	Not ExpSCR
hspa9	Not ExpSCR	Not ExpSCR	Not ExpSCR	Not ExpSCR	Not ExpSCR	0.66060987530908	0.7207242893639864	0.629368868835828	0.7296335159667352	0.6861222092702651	0.88446385	0.7613269	0.68746656	0.80983514	0.8028507385642625	Not ExpSCR
ctnna1	Not ExpSCR	Not ExpSCR	Not ExpSCR	Not ExpSCR	Not ExpSCR	0.562863292885749	0.728504064055023	0.6250443920673724	0.5993326477475496	0.6212571939596447	0.86133903	0.9095699	0.79159135	0.79201865	0.8431855320866548	Not ExpSCR
lrrtm2	Not ExpSCR	Not ExpSCR	Not ExpSCR	Not ExpSCR	Not ExpSCR	0.03834571327460892	0.13142031108869753	0.03494977152378881	0.2068037701603199	0.10094422666345057	0.2638193	0.46265408	0.35564023	0.31402704	0.3385187850481132	Not ExpSCR
sil1	Not ExpSCR	Not ExpSCR	Not ExpSCR	Not ExpSCR	Not ExpSCR	0.3468808762570736	0.6173660233630123	0.5065183965530707	0.4397021224209312	0.4606487178450703	0.80170405	0.75359285	0.69241637	0.7908281	0.7686537934635409	Not ExpSCR
paip2	Not ExpSCR	Not ExpSCR	Not ExpSCR	Not ExpSCR	Not ExpSCR	0.4288306348234189	0.6926277285318213	0.5492209381909681	0.5191113823193271	0.5335261516804668	0.71002996	0.76137733	0.6966871	0.6671907	0.7090407199570521	Not ExpSCR
slc23a1	Not ExpSCR	Not ExpSCR	Not ExpSCR	Not ExpSCR	Not ExpSCR	0.11969740515029398	0.23587186084070566	0.32375254331897796	0.20231127348137085	0.20290344093278412	0.42508093	0.49588758	0.39246273	0.36262253	0.42038473602036003	Not ExpSCR
prob1	Not ExpSCR	Not ExpSCR	Not ExpSCR	Not ExpSCR	Not ExpSCR	0.12086052082417638	0.07426283822093958	0.08906896830604082	0.11508431415702187	0.10302886258456027	0.2118578	0.19202353	0.21017712	0.18478921	0.20027506181573623	Not ExpSCR
spata24	Not ExpSCR	Not ExpSCR	Not ExpSCR	Not ExpSCR	Not ExpSCR	0.03904218870084453	0.2921754192781659	0.15801989564921598	0.062050271067256926	0.12440958827896118	0.28035203	0.35858044	0.26071128	0.24257179	0.2857492298247068	Not ExpSCR
dnajc18	Not ExpSCR	Not ExpSCR	Not ExpSCR	Not ExpSCR	Not ExpSCR	0.08746972993699323	0.13359061235938213	0.1218928156968601	0.1138882930283618	0.11074734461641689	0.576968	0.5602274	0.55947965	0.51242226	0.5540785116744302	Not ExpSCR
ecscr	Not ExpSCR	Not ExpSCR	Not ExpSCR	Not ExpSCR	Not ExpSCR	0.34419777606760527	0.3339334563613968	0.2704894272746309	0.25887152188651996	0.30781155213242517	0.7777285	0.82047606	0.82871723	0.6601525	0.7675931721337615	Not ExpSCR
smim33	Not ExpSCR	Not ExpSCR	Not ExpSCR	Not ExpSCR	Not ExpSCR	0.08548852159546529	0.14841975545685382	0.12952042498338026	0.12070540892562687	0.11652952235461898	0.34192914	0.3288225	0.2994303	0.3418466	0.33140158339183534	Not ExpSCR
tmem173	Not ExpSCR	Not ExpSCR	Not ExpSCR	Not ExpSCR	Not ExpSCR	0.4123087834404043	0.38908157570679713	0.2919754712681222	0.3870834453259391	0.3795573277228571	0.6989831	0.71108305	0.6932275	0.7241824	0.7070021919310482	Not ExpSCR
ube2d2	Not ExpSCR	Not ExpSCR	Not ExpSCR	Not ExpSCR	Not ExpSCR	0.5119344153992695	0.6942492755359799	0.5692482397463499	0.5416596029529505	0.5716820925705411	0.8293481	0.8010867	0.71935046	0.68601	0.7680916553975412	Not ExpSCR
cxxc5	Not ExpSCR	Not ExpSCR	Not ExpSCR	Not ExpSCR	Not ExpSCR	0.49173838409970483	0.7540524506196301	0.6437346191822136	0.546787435538578	0.5929441690834832	0.77606696	0.94923466	0.8050534	0.72459245	0.8086753039395153	Not ExpSCR
psd2	Not ExpSCR	Not ExpSCR	Not ExpSCR	Not ExpSCR	Not ExpSCR	0.06092371140452604	0.11194176594818954	0.12985461071764742	0.15732688590607424	0.10867086862647463	0.23179261	0.24319433	0.19741367	0.2617252	0.23579141330348324	Not ExpSCR
nrg2	Not ExpSCR	Not ExpSCR	Not ExpSCR	Not ExpSCR	Not ExpSCR	0.08650501468320428	0.09800897649178177	0.12118682303264898	0.056386724252681944	0.08783395781619037	0.38230288	0.55966026	0.48113737	0.4580337	0.45954449130984715	Not ExpSCR
pura	Not ExpSCR	Not ExpSCR	Not ExpSCR	Not ExpSCR	Not ExpSCR	0.29237433428859	0.5160158380790879	0.38311492385178714	0.41278297925791146	0.38997188969518853	0.738094	0.6914949	0.6473123	0.7272836	0.7086607968867813	Not ExpSCR
igip	Not ExpSCR	Not ExpSCR	Not ExpSCR	Not ExpSCR	Not ExpSCR	0.37594080340548935	0.5062203261881926	0.39097817497332177	0.37580463503294076	0.4088083372292093	0.76856494	0.6765641	0.6280598	0.7412992	0.7157933774017956	Not ExpSCR
cystm1	Not ExpSCR	Not ExpSCR	Not ExpSCR	Not ExpSCR	Not ExpSCR	0.18501434118371524	0.6709308642576925	0.5585897092966493	0.3787723094440272	0.41130059008062647	0.6075094	0.785591	0.7330225	0.6246687	0.6751483715176575	Not ExpSCR
pfdn1	Not ExpSCR	Not ExpSCR	Not ExpSCR	Not ExpSCR	Not ExpSCR	0.44479324706519735	0.6275933125789335	0.533605769239493	0.5389484682413549	0.5260863879034194	0.76570123	0.69993085	0.65091103	0.68366057	0.7100192585398133	Not ExpSCR
hbegf	Not ExpSCR	Not ExpSCR	Not ExpSCR	Not ExpSCR	Not ExpSCR	0.07900097382819951	0.1979244300855185	0.0895582985757754	0.10377702429204835	0.1145925067350075	0.5716357	0.5835445	0.5390686	0.48882535	0.5482451080203593	Not ExpSCR
slc4a9	Not ExpSCR	Not ExpSCR	Not ExpSCR	Not ExpSCR	Not ExpSCR	0.0	0.0	0.0	0.0	0.0	0.08251941	0.11868711	0.09941659	0.09257296	0.09636864612037623	Not ExpSCR
ankhd1	Not ExpSCR	Not ExpSCR	Not ExpSCR	Not ExpSCR	Not ExpSCR	0.47835392744584143	0.6991408565542819	0.5596275279161077	0.4813638542534957	0.5446516181647102	0.81367946	0.82575023	0.71274406	0.78157824	0.790836115892839	Not ExpSCR
sra1	Not ExpSCR	Not ExpSCR	Not ExpSCR	Not ExpSCR	Not ExpSCR	0.5166166613437837	0.7310521981114253	0.6076142564162819	0.5821944729284102	0.5985886018494045	0.84003896	0.85813266	0.7292668	0.78309953	0.8107370875479847	Not ExpSCR
eif4ebp3	Not ExpSCR	Not ExpSCR	Not ExpSCR	Not ExpSCR	Not ExpSCR	0.09456506147050149	0.35812859996763247	0.29993304249433966	0.09927554189838936	0.19300947848059555	0.49694028	0.5634062	0.4939898	0.48735425	0.5094946265951524	Not ExpSCR
apbb3	Not ExpSCR	Not ExpSCR	Not ExpSCR	Not ExpSCR	Not ExpSCR	0.23053140123211424	0.6002522142512016	0.5194375529709228	0.31945990046766487	0.389088105080657	0.6448051	0.85516125	0.70421666	0.65526676	0.7066800941727538	Not ExpSCR
slc35a4	Not ExpSCR	Not ExpSCR	Not ExpSCR	Not ExpSCR	Not ExpSCR	0.41890521885886367	0.6476574373474918	0.5606993442390216	0.560054515457348	0.5317737882367923	0.83618623	0.8086294	0.7184714	0.7269708	0.7821598791906541	Not ExpSCR
ndufa2	Not ExpSCR	Not ExpSCR	Not ExpSCR	Not ExpSCR	Not ExpSCR	0.6257714580138758	0.7373579203632507	0.6033157877898002	0.6460436544504943	0.6527501082850231	0.90033054	0.83900505	0.75265545	0.80723053	0.837176890331949	Not ExpSCR
tmco6	Not ExpSCR	Not ExpSCR	Not ExpSCR	Not ExpSCR	Not ExpSCR	0.11779065711883385	0.38929771706106747	0.28065055758813917	0.06529382112013453	0.19649671573670283	0.45135537	0.48729584	0.43014222	0.43782488	0.4526389820226242	Not ExpSCR
ik	Not ExpSCR	Not ExpSCR	Not ExpSCR	Not ExpSCR	Not ExpSCR	0.4747322239821657	0.6850591594317021	0.547608123885771	0.5377174277593706	0.5519277864444528	0.8296462	0.79936904	0.7173587	0.71432066	0.7744330497233878	Not ExpSCR
wdr55	Not ExpSCR	Not ExpSCR	Not ExpSCR	Not ExpSCR	Not ExpSCR	0.5025691238849752	0.7280519415347654	0.5800241619287796	0.5917840542500242	0.590562694035802	0.7944878	0.7644131	0.6888214	0.7064153	0.7472104718976893	Not ExpSCR
dnd1	Not ExpSCR	Not ExpSCR	Not ExpSCR	Not ExpSCR	Not ExpSCR	0.05247975813704201	0.2674221811632408	0.2418348375297638	0.16964993368135	0.16457430207092433	0.45798331	0.5118114	0.4363229	0.4720925	0.4701647814159134	Not ExpSCR
hars	Not ExpSCR	Not ExpSCR	Not ExpSCR	Not ExpSCR	Not ExpSCR	0.43606838617882937	0.677982141927594	0.5444748970150002	0.5709029925616765	0.544572646706488	0.8034851	0.7853714	0.71452725	0.7515271	0.7708332331578474	Not ExpSCR
hars2	Not ExpSCR	Not ExpSCR	Not ExpSCR	Not ExpSCR	Not ExpSCR	0.42102713635013267	0.6244995984069878	0.537872611164885	0.4923693575262771	0.5064142338288169	0.76460445	0.69086814	0.6366389	0.6635928	0.7000764856556051	Not ExpSCR
zmat2	Not ExpSCR	Not ExpSCR	Not ExpSCR	Not ExpSCR	Not ExpSCR	0.5423404271647794	0.6692009768814703	0.5710496542458645	0.5906408517249736	0.5887689337875622	0.89368975	0.7888093	0.74359566	0.7722094	0.8129902663507236	Not ExpSCR
pcdha1	Not ExpSCR	Not ExpSCR	Not ExpSCR	Not ExpSCR	Not ExpSCR	0.0692513951575726	0.17231065246614954	0.15548944843028745	0.05457823649937669	0.10471151394250279	0.20428157	0.26242167	0.19337915	0.14792612	0.20196281249020248	Not ExpSCR
pcdha2	Not ExpSCR	Not ExpSCR	Not ExpSCR	Not ExpSCR	Not ExpSCR	-0.0518351080833109	0.11436638701730027	0.03078435578628099	-0.0031410902527408357	0.013295125213551702	0.15613909	0.20174769	0.18682523	0.20989393	0.18538818792792985	Not ExpSCR
pcdha3	Not ExpSCR	Not ExpSCR	Not ExpSCR	Not ExpSCR	Not ExpSCR	-0.004002299212482985	0.030257869338070627	0.020973917787380076	-0.01710973273021361	0.0051063455900043925	0.14606963	0.19440986	0.18835382	0.19596446	0.17703718436264743	Not ExpSCR
pcdha4	Not ExpSCR	Not ExpSCR	Not ExpSCR	Not ExpSCR	Not ExpSCR	-0.05499915194940369	0.033595065211747106	-0.025255864977778826	0.0834356708735905	0.004968137070715389	0.22898532	0.29700732	0.30520868	0.3038901	0.27665674589413863	Not ExpSCR
pcdha5	Not ExpSCR	Not ExpSCR	Not ExpSCR	Not ExpSCR	Not ExpSCR	0.00844599554154287	0.12569472370546253	0.06070734630903015	0.07768953786471387	0.06194653988745558	0.214744	0.26217455	0.2454476	0.23407839	0.23592427351027775	Not ExpSCR
pcdha6	Not ExpSCR	Not ExpSCR	Not ExpSCR	Not ExpSCR	Not ExpSCR	0.08293996523934954	0.0700695198904921	0.05613916042981554	0.05781646619720914	0.0690436742426328	0.21271577	0.35174328	0.2692381	0.2605179	0.26673138375663186	Not ExpSCR
pcdha7	Not ExpSCR	Not ExpSCR	Not ExpSCR	Not ExpSCR	Not ExpSCR	0.0016793064342833061	0.027605104791514002	0.023903635029126447	0.0386542724554542	0.02072936573870017	0.1584598	0.23317057	0.18634553	0.22622086	0.19743360715345798	Not ExpSCR
pcdha8	Not ExpSCR	Not ExpSCR	Not ExpSCR	Not ExpSCR	Not ExpSCR	0.019325759261724515	0.018862959894264324	0.03649871751887418	0.09180555596961183	0.040122117693808565	0.14787659	0.2252873	0.17135131	0.15004978	0.17051563437243136	Not ExpSCR
pcdha9	Not ExpSCR	Not ExpSCR	Not ExpSCR	Not ExpSCR	Not ExpSCR	-0.02849951250032584	-0.019430264708954093	-0.053576788244919696	-0.0150777601747382	-0.027484026901827684	0.21028054	0.31942064	0.26278174	0.28231886	0.262629536622167	Not ExpSCR
pcdha10	Not ExpSCR	Not ExpSCR	Not ExpSCR	Not ExpSCR	Not ExpSCR	0.4579538419322321	0.694913204086262	0.6398928927061013	0.6425721368463142	0.590506514079101	0.7697137	0.7401705	0.6673646	0.6845744	0.7238662821059761	Not ExpSCR
pcdha11	Not ExpSCR	Not ExpSCR	Not ExpSCR	Not ExpSCR	Not ExpSCR	0.22149505402816996	0.4642693856700521	0.31067493376593075	0.3564362044788351	0.3268492795438856	0.4360835	0.48766202	0.43565992	0.4078317	0.4410168291214588	Not ExpSCR
pcdha12	Not ExpSCR	Not ExpSCR	Not ExpSCR	Not ExpSCR	Not ExpSCR	0.2674592009849483	0.5409948757356463	0.5452450493361736	0.3128453135130849	0.3909754385831119	0.6277909	0.77331024	0.6114164	0.49932244	0.6270094477519771	Not ExpSCR
pcdha13	Not ExpSCR	Not ExpSCR	Not ExpSCR	Not ExpSCR	Not ExpSCR	0.1287821069246843	0.36751103635280596	0.31589698472911243	0.209983956203511	0.23713115204199714	0.2775177	0.39382207	0.3396941	0.28470933	0.31722537084958585	Not ExpSCR
pcdhac1	Not ExpSCR	Not ExpSCR	Not ExpSCR	Not ExpSCR	Not ExpSCR	0.08935228317612653	0.3002096259545341	0.2952010889368288	0.12218466971031543	0.18257943187886233	0.42931214	0.5031261	0.39868057	0.36193034	0.4244482073767557	Not ExpSCR
pcdhb1	Not ExpSCR	Not ExpSCR	Not ExpSCR	Not ExpSCR	Not ExpSCR	-0.061850824161906306	0.07662240949834219	0.011260671192639841	0.13444050165368351	0.03159676257605431	0.07181243	0.08523902	0.073146075	0.08432314	0.07825295469502609	Not ExpSCR
pcdhb2	Not ExpSCR	Not ExpSCR	Not ExpSCR	Not ExpSCR	Not ExpSCR	0.2899814363495691	0.3279401790830916	0.15941037777200648	0.4519739743151852	0.3158501453470233	0.66204536	0.50450504	0.48799747	0.62668914	0.5861637630011302	Not ExpSCR
pcdhb3	Not ExpSCR	Not ExpSCR	Not ExpSCR	Not ExpSCR	Not ExpSCR	0.12693323297507098	0.36503007543236926	0.15651016433314205	0.2562199448855847	0.21933911337926412	0.44829866	0.49976894	0.4938267	0.44754535	0.46806273264782855	Not ExpSCR
pcdhb4	Not ExpSCR	Not ExpSCR	Not ExpSCR	Not ExpSCR	Not ExpSCR	0.0066305411848521486	0.41948046055265026	0.4183354608952486	0.08047393161682766	0.19304557706626788	0.36889598	0.60800904	0.4512683	0.35331786	0.43505569519815995	Not ExpSCR
pcdhb5	Not ExpSCR	Not ExpSCR	Not ExpSCR	Not ExpSCR	Not ExpSCR	-0.005646175079516376	0.08441200384934956	0.029792064245978748	0.1528685325613074	0.0606169793532991	0.33903575	0.42675495	0.37161514	0.40935612	0.38248693768567427	Not ExpSCR
pcdhb6	Not ExpSCR	Not ExpSCR	Not ExpSCR	Not ExpSCR	Not ExpSCR	0.030470572251245248	0.45155686378879084	0.33834779539969817	0.04641460042935062	0.18627667248622448	0.29821673	0.61176705	0.43452248	0.24450766	0.3817262242814223	Not ExpSCR
pcdhb7	Not ExpSCR	Not ExpSCR	Not ExpSCR	Not ExpSCR	Not ExpSCR	0.03638542551807915	0.5519895850702822	0.46349376069018794	0.06727215375298388	0.23877061790218118	0.40638253	0.83621675	0.5875257	0.3487855	0.5238157091900791	Not ExpSCR
pcdhb8	Not ExpSCR	Not ExpSCR	Not ExpSCR	Not ExpSCR	Not ExpSCR	0.08211117549300549	0.4447098420431572	0.26754924881923964	0.20279307065090227	0.2286813148905162	0.47821486	0.7731766	0.5413206	0.36705667	0.5303740633264038	Not ExpSCR
pcdhb16	Not ExpSCR	Not ExpSCR	Not ExpSCR	Not ExpSCR	Not ExpSCR	0.2709713748715719	0.6898547731138985	0.5410939796889292	0.3845668367375896	0.4437367513914846	0.64956564	0.8027237	0.6509345	0.6005247	0.673277202204219	Not ExpSCR
pcdhb9	Not ExpSCR	Not ExpSCR	Not ExpSCR	Not ExpSCR	Not ExpSCR	0.13038832304628944	0.46013572440737266	0.494906086367266	0.325319041206809	0.31909944088901016	0.5307077	0.6856144	0.5499273	0.4894606	0.5598835784084751	Not ExpSCR
pcdhb10	Not ExpSCR	Not ExpSCR	Not ExpSCR	Not ExpSCR	Not ExpSCR	0.11113654257147787	0.5394055702241806	0.445319221486809	0.25379165855975144	0.3045030074277593	0.4961047	0.6702335	0.53872985	0.45860812	0.5347810479830726	Not ExpSCR
pcdhb11	Not ExpSCR	Not ExpSCR	Not ExpSCR	Not ExpSCR	Not ExpSCR	0.11710990682554659	0.3840776209635415	0.27178696445690437	0.13319979819659988	0.21025211513432968	0.40384066	0.5317162	0.48741317	0.42932564	0.45450805873414357	Not ExpSCR
pcdhb12	Not ExpSCR	Not ExpSCR	Not ExpSCR	Not ExpSCR	Not ExpSCR	0.07260043719345975	0.48439485882126143	0.290006389679819	0.1381929913996877	0.22261483719591982	0.38560635	0.60891265	0.5027595	0.42024198	0.46659505211439944	Not ExpSCR
pcdhb13	Not ExpSCR	Not ExpSCR	Not ExpSCR	Not ExpSCR	Not ExpSCR	0.32103320596831153	0.6601235602170906	0.5148153590081218	0.4916273577434762	0.47592671974162354	0.6782596	0.7839565	0.63068384	0.63345516	0.6833980114934904	Not ExpSCR
pcdhb14	Not ExpSCR	Not ExpSCR	Not ExpSCR	Not ExpSCR	Not ExpSCR	0.32395758942763636	0.690823625540562	0.52314583876249	0.5270697800135346	0.49427755545917845	0.6927413	0.8125959	0.6801408	0.65452534	0.7089359179702011	Not ExpSCR
pcdhb15	Not ExpSCR	Not ExpSCR	Not ExpSCR	Not ExpSCR	Not ExpSCR	0.009996053368652924	0.14436838147128897	0.15469031929489366	0.022396052601009235	0.06967611834649291	0.24777436	0.3420746	0.3052027	0.30447784	0.29375696445887883	Not ExpSCR
taf7	Not ExpSCR	Not ExpSCR	Not ExpSCR	Not ExpSCR	Not ExpSCR	0.6118618249333737	0.6940692062879453	0.6168922319270006	0.6310991957908355	0.6365876657028461	0.94116026	0.77015346	0.6825078	0.8221222	0.8266411260549771	Not ExpSCR
slc25a2	Not ExpSCR	Not ExpSCR	Not ExpSCR	Not ExpSCR	Not ExpSCR	0.10934431599380581	0.15619590808923892	0.1483090692678204	0.1531068190098946	0.13786972180410104	0.2611359	0.24757126	0.20450696	0.22317064	0.23867112004263327	Not ExpSCR
pcdhga1	Not ExpSCR	Not ExpSCR	Not ExpSCR	Not ExpSCR	Not ExpSCR	0.009752398610620572	0.24765835899265154	0.15834314735156116	0.23788698475491055	0.14740890819760666	0.36201456	0.41851118	0.37154087	0.29801556	0.3610149241185715	Not ExpSCR
pcdhga2	Not ExpSCR	Not ExpSCR	Not ExpSCR	Not ExpSCR	Not ExpSCR	0.0987724593104972	0.2046555816611532	0.1540269893777884	0.10392665171860666	0.13434120243659187	0.30898678	0.4187739	0.40866214	0.37659788	0.36867725066505086	Not ExpSCR
pcdhga3	Not ExpSCR	Not ExpSCR	Not ExpSCR	Not ExpSCR	Not ExpSCR	0.09624443909510738	0.1368715794508926	0.03645223598503639	0.19756519343747864	0.12018779725065082	0.35971463	0.50702775	0.43846762	0.46324888	0.43331338051658924	Not ExpSCR
pcdhgb2	Not ExpSCR	Not ExpSCR	Not ExpSCR	Not ExpSCR	Not ExpSCR	0.14897671360755224	0.37046276827745617	0.41093644654973976	0.2138242170010233	0.26242722492667697	0.4703148	0.5762625	0.49380678	0.4593316	0.49633823100231483	Not ExpSCR
pcdhga5	Not ExpSCR	Not ExpSCR	Not ExpSCR	Not ExpSCR	Not ExpSCR	0.22221934495371162	0.5137064249244006	0.37506639074675724	0.1889368675090107	0.3085501448932376	0.5719778	0.6806536	0.5978938	0.5636917	0.5997261988352512	Not ExpSCR
pcdhga6	Not ExpSCR	Not ExpSCR	Not ExpSCR	Not ExpSCR	Not ExpSCR	0.1853192219499625	0.5036703368720034	0.41174303695870573	0.3232571105486135	0.3330677855367466	0.5196468	0.6174214	0.5688527	0.48414677	0.5422364054211979	Not ExpSCR
pcdhga7	Not ExpSCR	Not ExpSCR	Not ExpSCR	Not ExpSCR	Not ExpSCR	0.1637981130593757	0.41153928296041853	0.4274183177107978	0.29011868919525835	0.2988103537383574	0.46794495	0.54197514	0.55469763	0.4776303	0.5027644980818109	Not ExpSCR
pcdhga8	Not ExpSCR	Not ExpSCR	Not ExpSCR	Not ExpSCR	Not ExpSCR	0.10049774762022846	0.3625254312129347	0.371860131958503	0.20166242148112962	0.2339793488299588	0.41792104	0.4984332	0.45906952	0.42252925	0.44498497502487416	Not ExpSCR
pcdhga9	Not ExpSCR	Not ExpSCR	Not ExpSCR	Not ExpSCR	Not ExpSCR	0.118877868966597	0.30567666917346037	0.2506311503428194	0.23769897266428205	0.21472788654999142	0.4655019	0.47626284	0.47636223	0.44888902	0.46580835924732567	Not ExpSCR
pcdhgb6	Not ExpSCR	Not ExpSCR	Not ExpSCR	Not ExpSCR	Not ExpSCR	0.27447334746307345	0.45979343786938714	0.3778349134811026	0.3468871049155036	0.3535407869691528	0.5759098	0.571935	0.52956814	0.5698357	0.5653497980209712	Not ExpSCR
pcdhga10	Not ExpSCR	Not ExpSCR	Not ExpSCR	Not ExpSCR	Not ExpSCR	0.12924280337065963	0.31240858019337603	0.3651916377409806	0.22335065804884127	0.23644651574634418	0.41609067	0.44809848	0.41486013	0.44426164	0.43026186227965557	Not ExpSCR
pcdhgb7	Not ExpSCR	Not ExpSCR	Not ExpSCR	Not ExpSCR	Not ExpSCR	0.14109034119187738	0.3738416301408835	0.35917584005210573	0.2896061712768787	0.27010273534971607	0.55782074	0.5845891	0.6111129	0.6172761	0.5880702885778643	Not ExpSCR
pcdhga11	Not ExpSCR	Not ExpSCR	Not ExpSCR	Not ExpSCR	Not ExpSCR	0.12080036628127537	0.35058381894808255	0.28734616769802157	0.20549006606848666	0.22432046724811494	0.37926266	0.34568703	0.3565699	0.36018667	0.362771010054602	Not ExpSCR
pcdhga12	Not ExpSCR	Not ExpSCR	Not ExpSCR	Not ExpSCR	Not ExpSCR	0.13770722836975388	0.25981017782360716	0.2659099485152243	0.21241957925233018	0.207020400725512	0.49298188	0.5067141	0.5252891	0.5452181	0.5147367919576135	Not ExpSCR
pcdhgc3	Not ExpSCR	Not ExpSCR	Not ExpSCR	Not ExpSCR	Not ExpSCR	0.1333667337107227	0.1930943133306241	0.10808763792823292	0.22409244522187138	0.1651922803340469	0.54466105	0.6556253	0.6656636	0.68746006	0.626926648758608	Not ExpSCR
pcdhgc5	Not ExpSCR	Not ExpSCR	Not ExpSCR	Not ExpSCR	Not ExpSCR	0.04116797540785528	0.13277262551901464	0.1228253238864519	0.13675560385680285	0.10037584835198621	0.28781378	0.29027042	0.2966116	0.29343882	0.29131758316463713	Not ExpSCR
diaph1	Not ExpSCR	Not ExpSCR	Not ExpSCR	Not ExpSCR	Not ExpSCR	0.37195984301298857	0.6585262075088631	0.5414121165802239	0.4906147863395693	0.497562262698955	0.76101726	0.65403694	0.6523732	0.6498002	0.6896417155087927	Not ExpSCR
hdac3	Not ExpSCR	Not ExpSCR	Not ExpSCR	Not ExpSCR	Not ExpSCR	0.33034764031485064	0.6314096066229999	0.49317162126152353	0.4532160741780148	0.4591929805756676	0.76782155	0.76281065	0.69962263	0.7286765	0.7450207005768724	Not ExpSCR
rell2	Not ExpSCR	Not ExpSCR	Not ExpSCR	Not ExpSCR	Not ExpSCR	0.24732486895998507	0.5861708556436617	0.5376272733783076	0.3559208346645444	0.4038093319124432	0.58122176	0.72520775	0.5649694	0.5402668	0.601704223772052	Not ExpSCR
fchsd1	Not ExpSCR	Not ExpSCR	Not ExpSCR	Not ExpSCR	Not ExpSCR	0.15858078862024041	0.3630353781870634	0.36279430474692986	0.2688515250982365	0.2691456348687137	0.4700277	0.46845973	0.45036763	0.47212666	0.4667291937347821	Not ExpSCR
arap3	Not ExpSCR	Not ExpSCR	Not ExpSCR	Not ExpSCR	Not ExpSCR	0.15961850813720194	0.1311424259755603	0.15904193017357898	0.1904038953357558	0.16050094286972766	0.71018404	0.71980625	0.68363744	0.6042244	0.6816062086063639	Not ExpSCR
pcdh1	Not ExpSCR	Not ExpSCR	Not ExpSCR	Not ExpSCR	Not ExpSCR	0.5132887111145381	0.7724657895213676	0.6306171298234615	0.6422252090540993	0.625913819054847	0.8106049	1.0657856	0.8054953	0.7416229	0.8519545336034746	Not ExpSCR
dele1	Not ExpSCR	Not ExpSCR	Not ExpSCR	Not ExpSCR	Not ExpSCR	0.37685772757135705	0.5130307104918699	0.4133556566523119	0.39565325817080127	0.41953506794282514	0.74443775	0.65710664	0.6579387	0.69967145	0.6979151826980187	Not ExpSCR
pcdh12	Not ExpSCR	Not ExpSCR	Not ExpSCR	Not ExpSCR	Not ExpSCR	0.14144109072388655	0.14779580070793238	0.11392313576409982	0.09469723088759063	0.12654839391817346	0.6787635	0.6923492	0.69428056	0.57919395	0.6600698175927501	Not ExpSCR
rnf14	Not ExpSCR	Not ExpSCR	Not ExpSCR	Not ExpSCR	Not ExpSCR	0.5712906784668922	0.7008869229252065	0.6140815968799095	0.6433916563672479	0.6267014365151995	0.7598885	0.7565381	0.6784954	0.72311497	0.7357417368884206	Not ExpSCR
gnpda1	Not ExpSCR	Not ExpSCR	Not ExpSCR	Not ExpSCR	Not ExpSCR	0.21766854453557022	0.4796309108416944	0.4025502500435235	0.30026955303468117	0.33136728495584583	0.5963652	0.61531895	0.5972623	0.5800863	0.5969075162061191	Not ExpSCR
ndfip1	Not ExpSCR	Not ExpSCR	Not ExpSCR	Not ExpSCR	Not ExpSCR	0.46132484157513504	0.5925002535566749	0.4859582670119388	0.4720680555761744	0.4987706149246625	0.82417756	0.7260836	0.73754346	0.7789003	0.7750052386940842	Not ExpSCR
spry4	Not ExpSCR	Not ExpSCR	Not ExpSCR	Not ExpSCR	Not ExpSCR	0.3531697352400973	0.3310154283661899	0.28327356833257145	0.3784332669404336	0.34198513716749895	0.67785084	0.6676446	0.69329077	0.697751	0.6831028949675888	Not ExpSCR
fgf1	Not ExpSCR	Not ExpSCR	Not ExpSCR	Not ExpSCR	Not ExpSCR	0.29597479429781376	0.33748614005000427	0.33105528923422234	0.5101288576002291	0.3646309397458509	0.5480009	0.90254074	0.6847631	0.61536485	0.6709925745884173	Not ExpSCR
arhgap26	Not ExpSCR	Not ExpSCR	Not ExpSCR	Not ExpSCR	Not ExpSCR	0.19808672703267013	0.30335447182732544	0.22474968194085654	0.32597718644585844	0.25878354968097983	0.6046837	0.6576333	0.6190107	0.6232586	0.6240827042757799	Not ExpSCR
nr3c1	Not ExpSCR	Not ExpSCR	Not ExpSCR	Not ExpSCR	Not ExpSCR	0.11750765470973527	0.3613118236194078	0.2511952023861332	0.23579611874004194	0.22680674562803704	0.66261166	0.78675973	0.7161777	0.6714794	0.703042896321501	Not ExpSCR
hmhb1	Not ExpSCR	Not ExpSCR	Not ExpSCR	Not ExpSCR	Not ExpSCR	0.0	0.0	0.0	0.0	0.0	0.118757404	0.13128676	0.09942801	0.10295712	0.1143738195266773	Not ExpSCR
yipf5	Not ExpSCR	Not ExpSCR	Not ExpSCR	Not ExpSCR	Not ExpSCR	0.39434294022996513	0.6454004443528483	0.5451738017780916	0.47435513207012064	0.49889046483154503	0.7787831	0.71796405	0.7041492	0.7038589	0.7330590513970883	Not ExpSCR
kctd16	Not ExpSCR	Not ExpSCR	Not ExpSCR	Not ExpSCR	Not ExpSCR	-0.01833718319847599	-0.04304772676245848	-0.06912004576492424	-0.018552545848688873	-0.03304748768842976	0.22690131	0.31865624	0.33381832	0.31781894	0.2894271424852564	Not ExpSCR
prelid2	Not ExpSCR	Not ExpSCR	Not ExpSCR	Not ExpSCR	Not ExpSCR	0.36856154909226524	0.6318936413962852	0.5047614470257926	0.4039251674135706	0.46237150660490595	0.7026694	0.6262884	0.59436595	0.6245845	0.6466382289849382	Not ExpSCR
grxcr2	Not ExpSCR	Not ExpSCR	Not ExpSCR	Not ExpSCR	Not ExpSCR	0.0	0.0	0.0	0.0	0.0	0.07576293	0.08512018	0.08551209	0.06901595	0.07798316180344579	Not ExpSCR
sh3rf2	Not ExpSCR	Not ExpSCR	Not ExpSCR	Not ExpSCR	Not ExpSCR	0.12105372295360954	0.32433157879124436	0.21862308346834608	0.3128008584231521	0.2327270547277812	0.46717966	0.813199	0.6036977	0.537861	0.5889681202989335	Not ExpSCR
plac8l1	Not ExpSCR	Not ExpSCR	Not ExpSCR	Not ExpSCR	Not ExpSCR	0.10637972841430647	0.20512594686577856	0.22430918623504617	0.1471079184688544	0.16007633212623376	0.32945654	0.3209924	0.2722317	0.31743094	0.3144738303272189	Not ExpSCR
rbm27	Not ExpSCR	Not ExpSCR	Not ExpSCR	Not ExpSCR	Not ExpSCR	0.5172533931789451	0.6468435930162995	0.5158191495327568	0.5454764079472453	0.5540675229438231	0.8202666	0.76871896	0.6865352	0.741962	0.7654841781055586	Not ExpSCR
pou4f3	Not ExpSCR	Not ExpSCR	Not ExpSCR	Not ExpSCR	Not ExpSCR	0.04636320241033043	0.19492378077968447	0.038028582434156404	0.17519377704365202	0.11120223598982307	0.2511185	0.1661307	0.15478477	0.17862047	0.19656895724408674	Not ExpSCR
tcerg1	Not ExpSCR	Not ExpSCR	Not ExpSCR	Not ExpSCR	Not ExpSCR	0.45534804949263863	0.6339150674510965	0.48865709875006036	0.5283401163782759	0.5206883462057919	0.84534395	0.7466896	0.68580836	0.78096807	0.7785262696013525	Not ExpSCR
ppp2r2b	Not ExpSCR	Not ExpSCR	Not ExpSCR	Not ExpSCR	Not ExpSCR	0.12232961458639513	0.16250183872865853	0.15527589836381211	0.2747470270537115	0.17506312963536516	0.4415037	0.49616098	0.46797782	0.50657266	0.4749073045547647	Not ExpSCR
stk32a	Not ExpSCR	Not ExpSCR	Not ExpSCR	Not ExpSCR	Not ExpSCR	0.09753004422115558	0.05028291142486804	0.10855272161117582	0.09589808299774817	0.08808858066514966	0.23968388	0.41574055	0.34283596	0.2798675	0.30860837329615826	Not ExpSCR
dpysl3	Not ExpSCR	Not ExpSCR	Not ExpSCR	Not ExpSCR	Not ExpSCR	0.43444504745791396	0.49025830725664776	0.2578222929535223	0.4685375233691701	0.42480799059863955	0.7074811	0.9135746	0.79346794	0.8417465	0.8035878307077645	Not ExpSCR
jakmip2	Not ExpSCR	Not ExpSCR	Not ExpSCR	Not ExpSCR	Not ExpSCR	0.08621185566680593	0.21072944309523353	0.12522573335641987	0.18487925111497586	0.1463364031248584	0.4344075	0.47002837	0.47075287	0.5123144	0.4682912821477856	Not ExpSCR
spink1	Not ExpSCR	Not ExpSCR	Not ExpSCR	Not ExpSCR	Not ExpSCR	0.03761751590925092	0.12478036203098301	0.24010705532382678	0.12603879287819558	0.11524327329079193	0.2675777	0.33989656	0.3161654	0.26489615	0.29224574399513764	Not ExpSCR
scgb3a2	Not ExpSCR	Not ExpSCR	Not ExpSCR	Not ExpSCR	Not ExpSCR	0.0	0.0	0.0	0.0	0.0	0.08719511	0.10501788	0.07882602	0.06820749	0.0851790455088276	Not ExpSCR
spink5	Not ExpSCR	Not ExpSCR	Not ExpSCR	Not ExpSCR	Not ExpSCR	-0.005404712371573574	0.06371083638663244	0.016917307270751504	0.06888608691317041	0.032904037851254356	0.1554877	0.17864937	0.16210732	0.14228962	0.158772638354239	Not ExpSCR
spink14	Not ExpSCR	Not ExpSCR	Not ExpSCR	Not ExpSCR	Not ExpSCR	0.038926988499545706	-0.02354284257361834	0.06692497487501191	0.046815685647743924	0.03128030244799413	0.085115954	0.10782296	0.080980144	0.10035882	0.09342594283649883	Not ExpSCR
spink6	Not ExpSCR	Not ExpSCR	Not ExpSCR	Not ExpSCR	Not ExpSCR	0.03624723934123897	0.08903738327513168	-0.0009874910133346082	0.04017372549891864	0.042939628898555356	0.09923029	0.13235077	0.11393287	0.08419218	0.10579365412707882	Not ExpSCR
marcol	Not ExpSCR	Not ExpSCR	Not ExpSCR	Not ExpSCR	Not ExpSCR	0.0	0.0	0.0	0.0	0.0	0.13794503	0.16102251	0.13937083	0.08946208	0.1315899442502328	Not ExpSCR
spink13	Not ExpSCR	Not ExpSCR	Not ExpSCR	Not ExpSCR	Not ExpSCR	0.02047044640948698	0.0761527244654677	0.0635353493011463	-0.01578419921441666	0.032018476657176026	0.1023469	0.15364595	0.11167949	0.1072729	0.11711690699342286	Not ExpSCR
spink7	Not ExpSCR	Not ExpSCR	Not ExpSCR	Not ExpSCR	Not ExpSCR	0.01511284366739939	0.01724131660869507	0.031009705360579502	0.05702503289289349	0.02874281314351419	0.10055733	0.11438485	0.12249438	0.10351122	0.10835030739272508	Not ExpSCR
fbxo38	Not ExpSCR	Not ExpSCR	Not ExpSCR	Not ExpSCR	Not ExpSCR	0.32662906640640216	0.6086847287295966	0.513144380602016	0.3859295707974348	0.43953117861980195	0.6989492	0.7825934	0.67107767	0.6560504	0.7028957449235853	Not ExpSCR
htr4	Not ExpSCR	Not ExpSCR	Not ExpSCR	Not ExpSCR	Not ExpSCR	0.07049576491873005	0.021634344241702515	0.02777231105684574	0.12134575304988192	0.06419418265128926	0.20608363	0.20286992	0.1719067	0.21235825	0.20088425366255022	Not ExpSCR
adrb2	Not ExpSCR	Not ExpSCR	Not ExpSCR	Not ExpSCR	Not ExpSCR	0.159193967163676	0.25809466926350555	0.14131209716715765	0.25601146192579627	0.20292085071035293	0.4880252	0.6531414	0.60210824	0.5188049	0.5540070679391172	Not ExpSCR
sh3tc2	Not ExpSCR	Not ExpSCR	Not ExpSCR	Not ExpSCR	Not ExpSCR	0.041239180554136966	0.0817198539232819	0.14367928594905707	0.15420516461917166	0.09651079274125274	0.30719808	0.3943954	0.3412705	0.31201586	0.3346239659982051	Not ExpSCR
ablim3	Not ExpSCR	Not ExpSCR	Not ExpSCR	Not ExpSCR	Not ExpSCR	0.06782994823450444	0.32713378895325884	0.2778528010560285	0.25556428033941114	0.21127326285000186	0.44783846	0.558499	0.5512646	0.4820799	0.5001546886212427	Not ExpSCR
afap1l1	Not ExpSCR	Not ExpSCR	Not ExpSCR	Not ExpSCR	Not ExpSCR	0.19928762798691557	0.13535968034854454	0.10029211444581033	0.17476417493252872	0.16100261545084266	0.7403282	0.70506895	0.7134133	0.6072401	0.694565492041786	Not ExpSCR
grpel2	Not ExpSCR	Not ExpSCR	Not ExpSCR	Not ExpSCR	Not ExpSCR	0.1816026776834267	0.3004875876662745	0.22409195629315504	0.2748143362591418	0.23968269011337365	0.6553538	0.5305768	0.51272184	0.54358935	0.5737411384896174	Not ExpSCR
pcyox1l	Not ExpSCR	Not ExpSCR	Not ExpSCR	Not ExpSCR	Not ExpSCR	0.22468405458543766	0.45325542606332747	0.3786011718111274	0.30751734660167634	0.32524684027721823	0.66506845	0.58812815	0.53548175	0.56973964	0.6009141495425108	Not ExpSCR
il17b	Not ExpSCR	Not ExpSCR	Not ExpSCR	Not ExpSCR	Not ExpSCR	0.19452034215990022	0.26033681071577264	0.24807307494302613	0.2941256300993292	0.24379465548906937	0.41313255	0.77439487	0.6102272	0.503914	0.5540596712870823	Not ExpSCR
csnk1a1	Not ExpSCR	Not ExpSCR	Not ExpSCR	Not ExpSCR	Not ExpSCR	0.5919339368555038	0.729737290593954	0.6274411695144014	0.6394255952396085	0.6418983053432314	0.8540688	0.88908297	0.7430752	0.82544667	0.8356470357262915	Not ExpSCR
arhgef37	Not ExpSCR	Not ExpSCR	Not ExpSCR	Not ExpSCR	Not ExpSCR	0.2103086477358276	0.714987271897222	0.5970973463982558	0.45746009619128464	0.4564508178413346	0.54202545	0.97979367	0.71148634	0.5347464	0.6716687179116253	Not ExpSCR
ppargc1b	Not ExpSCR	Not ExpSCR	Not ExpSCR	Not ExpSCR	Not ExpSCR	0.22092538838764866	0.33468259200435496	0.2992960119166992	0.25466772088916806	0.2694379419703937	0.50630766	0.4806672	0.44184765	0.4850599	0.483788767017898	Not ExpSCR
pde6a	Not ExpSCR	Not ExpSCR	Not ExpSCR	Not ExpSCR	Not ExpSCR	0.012931971821282388	0.1145345331821644	-0.0028303890126493963	0.08555496449522823	0.05168732967407532	0.08394108	0.11753014	0.08675484	0.12127918	0.10145221957351919	Not ExpSCR
slc26a2	Not ExpSCR	Not ExpSCR	Not ExpSCR	Not ExpSCR	Not ExpSCR	0.13627835560742826	0.30729986661647785	0.1548608882891808	0.22387333990238772	0.20088408216942114	0.4369137	0.47682083	0.4812364	0.45898163	0.4594126533939823	Not ExpSCR
tigd6	Not ExpSCR	Not ExpSCR	Not ExpSCR	Not ExpSCR	Not ExpSCR	0.23751092873577276	0.468397236150975	0.37607904350957616	0.36530404434886227	0.3470123490564262	0.547698	0.533934	0.48920882	0.5128806	0.5256371658357011	Not ExpSCR
hmgxb3	Not ExpSCR	Not ExpSCR	Not ExpSCR	Not ExpSCR	Not ExpSCR	0.287423224958256	0.5621471066115269	0.42829659351399973	0.41392811611011004	0.40719384585422014	0.6776728	0.6443915	0.61255515	0.66298145	0.6548817965337043	Not ExpSCR
csf1r	Not ExpSCR	Not ExpSCR	Not ExpSCR	Not ExpSCR	Not ExpSCR	0.3429387705972405	0.3497583964951454	0.3072252148388167	0.363829240284065	0.34340728853699704	0.6061383	0.8054379	0.76625776	0.7360409	0.7126080161503744	Not ExpSCR
cdx1	Not ExpSCR	Not ExpSCR	Not ExpSCR	Not ExpSCR	Not ExpSCR	0.0659736883611654	0.02109669384653017	0.16230697657810222	0.0372057465876758	0.06536614121031148	0.42792392	0.5474395	0.45171934	0.50268555	0.4783142287281366	Not ExpSCR
slc6a7	Not ExpSCR	Not ExpSCR	Not ExpSCR	Not ExpSCR	Not ExpSCR	-0.0377564577660148	0.021322816501542906	0.028434321420458146	-0.016286691755471393	-0.00711187843404682	0.30762467	0.4053177	0.32828662	0.34076044	0.3421225140258544	Not ExpSCR
camk2a	Not ExpSCR	Not ExpSCR	Not ExpSCR	Not ExpSCR	Not ExpSCR	0.0630337490475554	0.09087553145968266	-0.024792935483930138	0.012408098304323989	0.041583616780685194	0.371192	0.47208628	0.39041016	0.39847302	0.4047349136284095	Not ExpSCR
arsi	Not ExpSCR	Not ExpSCR	Not ExpSCR	Not ExpSCR	Not ExpSCR	0.26320514673292444	0.3193464395335258	0.05612236476853786	0.4059661618411875	0.27511523328904197	0.48931932	0.70301473	0.51245373	0.5554439	0.5593374327170786	Not ExpSCR
tcof1	Not ExpSCR	Not ExpSCR	Not ExpSCR	Not ExpSCR	Not ExpSCR	0.4437276294019247	0.5831322322892039	0.5119149878033555	0.508221891107899	0.503998897456346	0.80866206	0.645249	0.6037978	0.6805725	0.7031180825424506	Not ExpSCR
cd74	Not ExpSCR	Not ExpSCR	Not ExpSCR	Not ExpSCR	Not ExpSCR	0.4953692108178843	0.5434754696770199	0.526000541164274	0.49778342928187524	0.5125177856148009	0.73446053	0.8507956	0.7734868	0.7920836	0.7825567975085053	Not ExpSCR
ndst1	Not ExpSCR	Not ExpSCR	Not ExpSCR	Not ExpSCR	Not ExpSCR	0.4224235888054985	0.6836673207656311	0.5456988407164022	0.4899340095545892	0.5214128316501044	0.7304604	0.8040245	0.7651233	0.79246575	0.7689374225758266	Not ExpSCR
synpo	Not ExpSCR	Not ExpSCR	Not ExpSCR	Not ExpSCR	Not ExpSCR	0.3004767495768193	0.33988520645803166	0.26779008816702127	0.3122135519552128	0.30678717901192903	0.6583064	0.67699486	0.6563377	0.6019941	0.6484034729963497	Not ExpSCR
myoz3	Not ExpSCR	Not ExpSCR	Not ExpSCR	Not ExpSCR	Not ExpSCR	0.0	0.0	0.0	0.0	0.0	0.1942016	0.20145461	0.1899872	0.16916998	0.18896834304289548	Not ExpSCR
rbm22	Not ExpSCR	Not ExpSCR	Not ExpSCR	Not ExpSCR	Not ExpSCR	0.36198813120410495	0.6340377219468498	0.4906750970835195	0.44373028199185854	0.4679500385953601	0.7543797	0.7310628	0.6500417	0.6615028	0.7077195680199861	Not ExpSCR
dctn4	Not ExpSCR	Not ExpSCR	Not ExpSCR	Not ExpSCR	Not ExpSCR	0.45284463844738454	0.674408201542571	0.5880025513345707	0.532093324278307	0.547600859374185	0.7910254	0.79197043	0.7282034	0.74738324	0.7694422537382708	Not ExpSCR
smim3	Not ExpSCR	Not ExpSCR	Not ExpSCR	Not ExpSCR	Not ExpSCR	0.20050069561168568	0.24065579491914327	0.21561983111864158	0.17627380967293163	0.20650334564759432	0.42471462	0.5377864	0.5066091	0.55229485	0.4968462799321254	Not ExpSCR
irgm	Not ExpSCR	Not ExpSCR	Not ExpSCR	Not ExpSCR	Not ExpSCR	0.06361463126938256	0.012483229673247422	0.06709472842243094	0.08420427968160844	0.0574308357509246	0.24396108	0.26906466	0.26750383	0.2734618	0.2612070044580104	Not ExpSCR
znf300	Not ExpSCR	Not ExpSCR	Not ExpSCR	Not ExpSCR	Not ExpSCR	0.11070669133542821	0.10189303475074907	0.14622424965031522	0.2509969995460265	0.1495205627489162	0.47591886	0.6263703	0.5298165	0.5471143	0.5379006108326423	Not ExpSCR
gpx3	Not ExpSCR	Not ExpSCR	Not ExpSCR	Not ExpSCR	Not ExpSCR	0.18368200566923262	0.3623341023531386	0.20582712106588058	0.2677037686726806	0.24980383032597908	0.48664942	0.9662785	0.74746996	0.7613087	0.7116421012991625	Not ExpSCR
tnip1	Not ExpSCR	Not ExpSCR	Not ExpSCR	Not ExpSCR	Not ExpSCR	0.2564695190708075	0.6403113107612595	0.5305085096185198	0.36186238995872	0.41975893228514327	0.7523826	0.7650518	0.7073171	0.69240844	0.7326099326872519	Not ExpSCR
anxa6	Not ExpSCR	Not ExpSCR	Not ExpSCR	Not ExpSCR	Not ExpSCR	0.10016437313497517	0.6491965681965964	0.5122615960907377	0.2644931422501816	0.34061201600440805	0.710632	0.7254206	0.71732277	0.68755424	0.7095462531812191	Not ExpSCR
ccdc69	Not ExpSCR	Not ExpSCR	Not ExpSCR	Not ExpSCR	Not ExpSCR	0.3159904317558653	0.4430506269422611	0.36878992459098336	0.4695653372510814	0.39267769372815015	0.6025238	0.75432867	0.6579131	0.70347434	0.6724255083182413	Not ExpSCR
gm2a	Not ExpSCR	Not ExpSCR	Not ExpSCR	Not ExpSCR	Not ExpSCR	0.2665163035951858	0.5611693915375859	0.4187878837622099	0.3668243576413308	0.38645203380121634	0.6684872	0.6635764	0.6563283	0.6394314	0.6580403699232749	Not ExpSCR
slc36a3	Not ExpSCR	Not ExpSCR	Not ExpSCR	Not ExpSCR	Not ExpSCR	-0.04689551373859134	0.070482544893144	-0.0029164426270266094	0.09049781263797925	0.02200029257444613	0.0950968	0.12115978	0.12746248	0.09518224	0.10685509288061515	Not ExpSCR
slc36a2	Not ExpSCR	Not ExpSCR	Not ExpSCR	Not ExpSCR	Not ExpSCR	0.0	0.0	0.0	0.0	0.0	0.108685546	0.09728896	0.08474825	0.070922464	0.09251493779528662	Not ExpSCR
slc36a1	Not ExpSCR	Not ExpSCR	Not ExpSCR	Not ExpSCR	Not ExpSCR	0.07557608789706365	0.2712773382489066	0.10731804222018053	0.13972072407499853	0.14243746312398103	0.62581885	0.6494992	0.6680123	0.6781509	0.6516441290828084	Not ExpSCR
fat2	Not ExpSCR	Not ExpSCR	Not ExpSCR	Not ExpSCR	Not ExpSCR	0.49423757113808503	0.5135148605423484	0.3580715513671686	0.6884327242216882	0.5227322960036368	0.5434483	1.1234416	0.78168374	0.6595514	0.7486548043298076	Not ExpSCR
sparc	Not ExpSCR	Not ExpSCR	Not ExpSCR	Not ExpSCR	Not ExpSCR	0.4860525036361058	0.5582974649561367	0.39009052011482964	0.4215936991524073	0.47007344187588007	0.7801681	0.96269506	0.8586048	0.8675967	0.857915645870768	Not ExpSCR
atox1	Not ExpSCR	Not ExpSCR	Not ExpSCR	Not ExpSCR	Not ExpSCR	0.48210751606624497	0.655243369961685	0.5506302027078038	0.5335210929530775	0.5470442065226961	0.80504596	0.77392316	0.7225232	0.7509365	0.7699714462837115	Not ExpSCR
glra1	Not ExpSCR	Not ExpSCR	Not ExpSCR	Not ExpSCR	Not ExpSCR	0.05760747594934137	0.06865241500796306	0.0443351658136289	0.06391587887627508	0.05939923086694972	0.06807535	0.061663628	0.05424733	0.055312857	0.06100802931160531	Not ExpSCR
nmur2	Not ExpSCR	Not ExpSCR	Not ExpSCR	Not ExpSCR	Not ExpSCR	0.05152036225031218	0.030560478608372205	-0.02240925477599963	0.07130758057125121	0.03855334607781311	0.0831617	0.10102431	0.07737003	0.08816354	0.08752816737859133	Not ExpSCR
gria1	Not ExpSCR	Not ExpSCR	Not ExpSCR	Not ExpSCR	Not ExpSCR	-0.03801495731024179	0.07134817190944444	0.022642858805770112	0.007122240394582092	0.009178867696924628	0.30487162	0.51476526	0.4194355	0.44930208	0.40938796756162665	Not ExpSCR
fam114a2	Not ExpSCR	Not ExpSCR	Not ExpSCR	Not ExpSCR	Not ExpSCR	0.19726520129787053	0.5098777542243143	0.4326269304514338	0.32998434755936973	0.3439623506880529	0.58371663	0.59090084	0.5629648	0.55107474	0.5736851591133141	Not ExpSCR
mfap3	Not ExpSCR	Not ExpSCR	Not ExpSCR	Not ExpSCR	Not ExpSCR	0.09836847964722421	0.32062739963899356	0.2168657464454326	0.2215259069121611	0.20119741201947697	0.45634666	0.44279197	0.4236891	0.41203648	0.43652764378788855	Not ExpSCR
galnt10	Not ExpSCR	Not ExpSCR	Not ExpSCR	Not ExpSCR	Not ExpSCR	0.2687816476261404	0.667281571448792	0.5213548447690317	0.27998445702022845	0.40845991578005136	0.71113175	0.7898442	0.7252122	0.69241774	0.7272684835359315	Not ExpSCR
sap30l	Not ExpSCR	Not ExpSCR	Not ExpSCR	Not ExpSCR	Not ExpSCR	0.5128697567688336	0.6774671442298144	0.5474630395158875	0.5381509249794961	0.5634155696828812	0.832823	0.75865245	0.7018098	0.7469192	0.7713876712381955	Not ExpSCR
larp1	Not ExpSCR	Not ExpSCR	Not ExpSCR	Not ExpSCR	Not ExpSCR	0.422101668541627	0.69320797304583	0.5535881184495548	0.47075715457045064	0.5201701655168256	0.82044667	0.8653689	0.75293547	0.7341656	0.7977314303886437	Not ExpSCR
faxdc2	Not ExpSCR	Not ExpSCR	Not ExpSCR	Not ExpSCR	Not ExpSCR	0.12933776424270563	0.2679075411451939	0.25599509406504506	0.13128861651887908	0.18424659455471193	0.41481707	0.5828034	0.51902634	0.5234432	0.49894453140298034	Not ExpSCR
cnot8	Not ExpSCR	Not ExpSCR	Not ExpSCR	Not ExpSCR	Not ExpSCR	0.5992848410333543	0.7081853020341394	0.5802014505435991	0.5951704958717181	0.6202130971358822	0.8778073	0.8475647	0.7406487	0.8176892	0.8318601547825323	Not ExpSCR
gemin5	Not ExpSCR	Not ExpSCR	Not ExpSCR	Not ExpSCR	Not ExpSCR	0.43696833478638075	0.6494762080037267	0.49369076769624876	0.5363198688694075	0.5208092390154722	0.7419196	0.7093244	0.6481195	0.6703664	0.7002175915067022	Not ExpSCR
kif4b	Not ExpSCR	Not ExpSCR	Not ExpSCR	Not ExpSCR	Not ExpSCR	0.06885495102742631	0.0630595263960003	0.12192955911891327	0.1333066678370387	0.09273569470015805	0.14304575	0.11283708	0.11396072	0.17175922	0.13800827567797475	Not ExpSCR
sgcd	Not ExpSCR	Not ExpSCR	Not ExpSCR	Not ExpSCR	Not ExpSCR	0.26502062526096487	0.25605501295127575	0.07212016830740002	0.2871567085845261	0.23452785059781472	0.59924287	0.8481476	0.72061336	0.7721907	0.7210539071875449	Not ExpSCR
ppp1r2b	Not ExpSCR	Not ExpSCR	Not ExpSCR	Not ExpSCR	Not ExpSCR	Not ExpLR	Not ExpLR	Not ExpLR	Not ExpLR	Not ExpLR	0.08579004	0.13093716	0.0989494	0.088517115	0.09926039761405044	Not ExpSCR
timd4	Not ExpSCR	Not ExpSCR	Not ExpSCR	Not ExpSCR	Not ExpSCR	0.10832614328865843	0.31492109983629657	0.23264397811905094	0.3826585620215214	0.24584934746655546	0.27856174	0.3588751	0.3382706	0.35129276	0.32565166790053013	Not ExpSCR
havcr1	Not ExpSCR	Not ExpSCR	Not ExpSCR	Not ExpSCR	Not ExpSCR	0.08585862935888716	0.012442601512131776	0.0490152454827976	0.04630402165471471	0.052574031008638646	0.15259142	0.20473954	0.1603527	0.15722075	0.16720950519508168	Not ExpSCR
med7	Not ExpSCR	Not ExpSCR	Not ExpSCR	Not ExpSCR	Not ExpSCR	0.35644155046793546	0.5104879152486433	0.41886472017203935	0.43093234585959	0.4215687008767989	0.7292777	0.59329045	0.5987872	0.6061611	0.6443914842733314	Not ExpSCR
itk	Not ExpSCR	Not ExpSCR	Not ExpSCR	Not ExpSCR	Not ExpSCR	0.4117822356007061	0.5282861994771584	0.4069232026205343	0.5306408130149362	0.467324541916867	0.6281008	0.701371	0.72464144	0.8349711	0.7131285245356997	Not ExpSCR
cyfip2	Not ExpSCR	Not ExpSCR	Not ExpSCR	Not ExpSCR	Not ExpSCR	0.21983988273186117	0.4453243864790202	0.4277619128008659	0.5121646189746972	0.3808722042423245	0.54669327	0.6346921	0.6147447	0.6589179	0.6067804544664623	Not ExpSCR
fndc9	Not ExpSCR	Not ExpSCR	Not ExpSCR	Not ExpSCR	Not ExpSCR	0.0	0.0	0.0	0.0	0.0	0.14116867	0.15058234	0.16097136	0.13229573	0.14464272593126293	Not ExpSCR
adam19	Not ExpSCR	Not ExpSCR	Not ExpSCR	Not ExpSCR	Not ExpSCR	0.37597991472245595	0.4450159086344278	0.28638865764050686	0.4150422034639059	0.3859235609148758	0.66951406	0.77469665	0.6817121	0.72891885	0.7107485467740475	Not ExpSCR
nipal4	Not ExpSCR	Not ExpSCR	Not ExpSCR	Not ExpSCR	Not ExpSCR	0.11269757561031364	0.08640354799436549	0.03851511848500148	0.13670726773481112	0.09948929788712045	0.20150661	0.27032167	0.20940132	0.17803364	0.2130836783940377	Not ExpSCR
sox30	Not ExpSCR	Not ExpSCR	Not ExpSCR	Not ExpSCR	Not ExpSCR	-0.03302857289786455	0.05005127440897622	0.04567836008974561	-0.016591271411701223	0.0041465405314817325	0.14489608	0.16726692	0.14666131	0.15600923	0.15314498481884997	Not ExpSCR
c5orf52	Not ExpSCR	Not ExpSCR	Not ExpSCR	Not ExpSCR	Not ExpSCR	0.0	0.0	0.0	0.0	0.0	0.09880528	0.12933432	0.1233018	0.11753345	0.11482017952302884	Not ExpSCR
thg1l	Not ExpSCR	Not ExpSCR	Not ExpSCR	Not ExpSCR	Not ExpSCR	0.27335241066546845	0.4937178905809786	0.42736029958237826	0.3340204054029055	0.36655464850258707	0.62447244	0.5728571	0.5753215	0.5671674	0.5897094825876693	Not ExpSCR
lsm11	Not ExpSCR	Not ExpSCR	Not ExpSCR	Not ExpSCR	Not ExpSCR	0.11892051977765564	0.36641940519452765	0.16713755950549206	0.1859130923291078	0.2014090700435567	0.43378747	0.35306373	0.35848475	0.36461017	0.38474098769641496	Not ExpSCR
clint1	Not ExpSCR	Not ExpSCR	Not ExpSCR	Not ExpSCR	Not ExpSCR	0.5466272520626388	0.6524305976531675	0.5830063340904723	0.5560916419063264	0.5799266848384714	0.8566376	0.7555739	0.7283661	0.7788135	0.7914312292690058	Not ExpSCR
ebf1	Not ExpSCR	Not ExpSCR	Not ExpSCR	Not ExpSCR	Not ExpSCR	0.21119354023192005	0.33891080650729516	0.21177415169582636	0.18864555937098615	0.23539599130792016	0.63589215	0.9353393	0.75503737	0.7717493	0.7598980243841934	Not ExpSCR
rnf145	Not ExpSCR	Not ExpSCR	Not ExpSCR	Not ExpSCR	Not ExpSCR	0.23306438337821045	0.3473878462573655	0.2537693378723933	0.3161474737492421	0.2837597704331985	0.61053413	0.7061286	0.62761015	0.60378295	0.6340706056001087	Not ExpSCR
ublcp1	Not ExpSCR	Not ExpSCR	Not ExpSCR	Not ExpSCR	Not ExpSCR	0.1372843703488152	0.5152822723214562	0.3731540478336488	0.1968676600604407	0.2812078595646572	0.6366921	0.6488172	0.6507365	0.6136333	0.636283663496121	Not ExpSCR
il12b	Not ExpSCR	Not ExpSCR	Not ExpSCR	Not ExpSCR	Not ExpSCR	0.053293103966925943	0.2141644673907446	0.10301035066700395	0.12723269569466283	0.11763831025758766	0.18471393	0.20532972	0.16121481	0.16501819	0.18051499255710177	Not ExpSCR
adra1b	Not ExpSCR	Not ExpSCR	Not ExpSCR	Not ExpSCR	Not ExpSCR	0.09031450643453783	0.04125540789962682	0.06214448569041493	0.2136471968229047	0.10441158874036274	0.3550148	0.49981323	0.3278839	0.33814335	0.37971957469656076	Not ExpSCR
ttc1	Not ExpSCR	Not ExpSCR	Not ExpSCR	Not ExpSCR	Not ExpSCR	0.3602703485677945	0.6204564010334312	0.5155235294906054	0.5024985686160882	0.48306989228724573	0.75212795	0.6947342	0.6470457	0.6391126	0.6924517156459054	Not ExpSCR
pwwp2a	Not ExpSCR	Not ExpSCR	Not ExpSCR	Not ExpSCR	Not ExpSCR	0.24514246801101544	0.5574522447341614	0.4455473107235167	0.36263680184843555	0.381873282400333	0.6923317	0.6684194	0.6413679	0.63765895	0.6643347622411283	Not ExpSCR
fabp6	Not ExpSCR	Not ExpSCR	Not ExpSCR	Not ExpSCR	Not ExpSCR	0.03169827196495165	0.07680164233444714	0.013020289967039893	0.07076855243411445	0.048537419672168756	0.11191852	0.09704529	0.1054156	0.091255	0.10222210370445448	Not ExpSCR
ccnjl	Not ExpSCR	Not ExpSCR	Not ExpSCR	Not ExpSCR	Not ExpSCR	0.23108614534854566	0.29324642563347086	0.06832398650485594	0.34674062500087144	0.24548705664568016	0.3897088	0.6729473	0.5137603	0.45347053	0.49301797553205434	Not ExpSCR
c1qtnf2	Not ExpSCR	Not ExpSCR	Not ExpSCR	Not ExpSCR	Not ExpSCR	-0.03222789343771203	0.002089402989799704	0.019713047941406794	0.05214897761671996	0.005688519792393381	0.23057039	0.28425503	0.27653873	0.30176824	0.2686839125059405	Not ExpSCR
zbed8	Not ExpSCR	Not ExpSCR	Not ExpSCR	Not ExpSCR	Not ExpSCR	0.2250185630757885	0.470693192677191	0.3017769610258545	0.28144368174311946	0.3094871995444818	0.61853373	0.6120051	0.58530086	0.6428059	0.6171720181208965	Not ExpSCR
slu7	Not ExpSCR	Not ExpSCR	Not ExpSCR	Not ExpSCR	Not ExpSCR	0.3987422965148415	0.6655585757200884	0.51113708299795	0.4674671168787778	0.4974149927366461	0.70869213	0.6948623	0.6618235	0.6853311	0.6914840536132462	Not ExpSCR
pttg1	Not ExpSCR	Not ExpSCR	Not ExpSCR	Not ExpSCR	Not ExpSCR	0.5637781909303821	0.6235364991368966	0.41542388395489954	0.6598216681774542	0.5753111601170054	0.62753445	0.3695471	0.37320277	0.43979654	0.4766153536707995	Not ExpSCR
atp10b	Not ExpSCR	Not ExpSCR	Not ExpSCR	Not ExpSCR	Not ExpSCR	0.02511966268392532	-0.004121062745502897	-0.009853742594224956	0.007121947911194189	0.007744528840589477	0.09976932	0.14748466	0.12035812	0.13296737	0.12266116676009182	Not ExpSCR
gabrb2	Not ExpSCR	Not ExpSCR	Not ExpSCR	Not ExpSCR	Not ExpSCR	-0.04418166436023968	0.03647077856291198	0.0037671093462301763	-0.04554663575144774	-0.017365206491410008	0.23622207	0.31616008	0.2513948	0.28920692	0.2705307962245008	Not ExpSCR
gabra6	Not ExpSCR	Not ExpSCR	Not ExpSCR	Not ExpSCR	Not ExpSCR	0.0	0.0	0.0	0.0	0.0	0.06961729	0.10739375	0.09268687	0.06983946	0.08249766132726948	Not ExpSCR
gabra1	Not ExpSCR	Not ExpSCR	Not ExpSCR	Not ExpSCR	Not ExpSCR	0.0	0.0	0.0	0.0	0.0	0.104634315	0.27905038	0.19801927	0.1899746	0.18260743867561108	Not ExpSCR
gabrg2	Not ExpSCR	Not ExpSCR	Not ExpSCR	Not ExpSCR	Not ExpSCR	0.0	0.0	0.0	0.0	0.0	0.080743805	0.09817347	0.08085029	0.06557257	0.0810666496863601	Not ExpSCR
ccng1	Not ExpSCR	Not ExpSCR	Not ExpSCR	Not ExpSCR	Not ExpSCR	0.6592745467032554	0.7300004797686535	0.6046333768487286	0.6803876449670878	0.6713180783597572	0.903235	0.74912065	0.70528394	0.80523735	0.8084916303038977	Not ExpSCR
nudcd2	Not ExpSCR	Not ExpSCR	Not ExpSCR	Not ExpSCR	Not ExpSCR	0.447706084754173	0.6613016368451502	0.5063867822543893	0.54309256747155	0.5311649140132504	0.7470571	0.67456996	0.6615193	0.66606873	0.6952114575887778	Not ExpSCR
hmmr	Not ExpSCR	Not ExpSCR	Not ExpSCR	Not ExpSCR	Not ExpSCR	0.44255300512516094	0.5897474944439508	0.3565281613329467	0.5806151224769996	0.49571060959739255	0.56778944	0.34650192	0.3342054	0.4183373	0.4384871273751543	Not ExpSCR
mat2b	Not ExpSCR	Not ExpSCR	Not ExpSCR	Not ExpSCR	Not ExpSCR	0.1936268198570453	0.584797927958902	0.45244866863098915	0.2829564032877346	0.3519820203745353	0.6731136	0.6209684	0.64103764	0.5986311	0.6369864976689732	Not ExpSCR
tenm2	Not ExpSCR	Not ExpSCR	Not ExpSCR	Not ExpSCR	Not ExpSCR	0.30045323903114984	0.3687266307215196	0.2641465761425612	0.52821733877056	0.366148846162594	0.5106531	0.986748	0.72697055	0.6014669	0.6816363708564277	Not ExpSCR
wwc1	Not ExpSCR	Not ExpSCR	Not ExpSCR	Not ExpSCR	Not ExpSCR	0.42714090656357717	0.7366331205739794	0.630266062828828	0.6017036324073127	0.5777796392314082	0.7314122	0.91478413	0.73388577	0.6868433	0.763439340354933	Not ExpSCR
rars	Not ExpSCR	Not ExpSCR	Not ExpSCR	Not ExpSCR	Not ExpSCR	0.5542392752542704	0.7155276209513631	0.5777144034850201	0.5805239375847442	0.6023117876971651	0.84546244	0.82751685	0.7281234	0.78288966	0.8052460955702532	Not ExpSCR
fbll1	Not ExpSCR	Not ExpSCR	Not ExpSCR	Not ExpSCR	Not ExpSCR	0.050554599160717834	0.08812384846008814	0.1176783668392546	0.12471162187098438	0.08937018611781389	0.1351434	0.12342809	0.09448463	0.17718741	0.13565911315527285	Not ExpSCR
pank3	Not ExpSCR	Not ExpSCR	Not ExpSCR	Not ExpSCR	Not ExpSCR	0.5437796563496248	0.7059458011265995	0.5963798199027562	0.6183582089111804	0.6090895482739627	0.8384892	0.80997723	0.7379421	0.7729264	0.7980292796699207	Not ExpSCR
slit3	Not ExpSCR	Not ExpSCR	Not ExpSCR	Not ExpSCR	Not ExpSCR	0.26809850171872057	0.26433051942469254	0.18542908546747308	0.24425466441173982	0.24682170556057598	0.6038469	0.9340021	0.83185554	0.8598914	0.7837646664089095	Not ExpSCR
spdl1	Not ExpSCR	Not ExpSCR	Not ExpSCR	Not ExpSCR	Not ExpSCR	0.19284166538196876	0.2822088756972215	0.2743056693971971	0.2912843489309067	0.25220052485603345	0.5131692	0.3300414	0.344402	0.35785753	0.40266618276460897	Not ExpSCR
dock2	Not ExpSCR	Not ExpSCR	Not ExpSCR	Not ExpSCR	Not ExpSCR	0.45536512863157924	0.5224808037295251	0.44692414144603687	0.5729575349228008	0.4984943233679012	0.73599654	0.84162456	0.8063838	0.88501525	0.8096696102419088	Not ExpSCR
insyn2b	Not ExpSCR	Not ExpSCR	Not ExpSCR	Not ExpSCR	Not ExpSCR	0.006970963759780041	0.13246640583297278	-0.013764832024072946	0.04953856835975532	0.04298490508334975	0.23286973	0.30878752	0.27941433	0.27915186	0.2700993433134088	Not ExpSCR
foxi1	Not ExpSCR	Not ExpSCR	Not ExpSCR	Not ExpSCR	Not ExpSCR	0.032829680374448736	0.3028103692098532	0.20439367459185978	0.2042491026042191	0.16797295203677598	0.22492276	0.32912576	0.2979	0.25989917	0.2705736084688179	Not ExpSCR
c5orf58	Not ExpSCR	Not ExpSCR	Not ExpSCR	Not ExpSCR	Not ExpSCR	0.0	0.0	0.0	0.0	0.0	0.09787671	0.14018227	0.11609017	0.09847101	0.11104817835136419	Not ExpSCR
lcp2	Not ExpSCR	Not ExpSCR	Not ExpSCR	Not ExpSCR	Not ExpSCR	0.3457792689886896	0.44224258272143785	0.39249476062312455	0.5095401653324099	0.4168052470471041	0.6984157	0.74999744	0.7285723	0.7982502	0.7403318345575056	Not ExpSCR
kcnip1	Not ExpSCR	Not ExpSCR	Not ExpSCR	Not ExpSCR	Not ExpSCR	-0.01845744460867952	-0.019810046729640592	-0.04123527160024783	0.05674600199911225	-0.004210964966262868	0.21819119	0.34144133	0.34108195	0.34199044	0.29895285432119467	Not ExpSCR
kcnmb1	Not ExpSCR	Not ExpSCR	Not ExpSCR	Not ExpSCR	Not ExpSCR	0.285930163539628	0.4528695917369357	0.3621692948923033	0.4735695133880657	0.3844035895740666	0.56000334	0.8789935	0.6511058	0.57737553	0.654381720701034	Not ExpSCR
gabrp	Not ExpSCR	Not ExpSCR	Not ExpSCR	Not ExpSCR	Not ExpSCR	0.49127578450181536	0.5872005615184918	0.3696609496358602	0.6977245874967829	0.5431531847696753	0.41834566	0.7810518	0.5821152	0.46649724	0.5432350106393037	Not ExpSCR
ranbp17	Not ExpSCR	Not ExpSCR	Not ExpSCR	Not ExpSCR	Not ExpSCR	0.4727749392918653	0.5890646118344582	0.4594566389076693	0.6073160856435489	0.5306525253380571	0.7538153	0.5878323	0.533096	0.72234404	0.6687359470215251	Not ExpSCR
tlx3	Not ExpSCR	Not ExpSCR	Not ExpSCR	Not ExpSCR	Not ExpSCR	0.11191987529153123	0.07972059515191167	0.12532847161192992	0.1079661091011519	0.10581957913139706	0.14596884	0.12872355	0.10537059	0.12680234	0.1301037442893176	Not ExpSCR
fgf18	Not ExpSCR	Not ExpSCR	Not ExpSCR	Not ExpSCR	Not ExpSCR	0.016900259596730867	0.06769508109503547	0.08356970257355262	0.09870904070893409	0.06059650475070469	0.1947281	0.32413718	0.26578954	0.23082407	0.24617356513469255	Not ExpSCR
smim23	Not ExpSCR	Not ExpSCR	Not ExpSCR	Not ExpSCR	Not ExpSCR	0.0	0.0	0.0	0.0	0.0	0.09900978	0.105794705	0.09784189	0.085013926	0.09692643533689797	Not ExpSCR
fbxw11	Not ExpSCR	Not ExpSCR	Not ExpSCR	Not ExpSCR	Not ExpSCR	0.4383174020467514	0.6204456056929787	0.5175238635799837	0.49583990243185233	0.5087265697136318	0.77036154	0.7496045	0.6768157	0.7380472	0.7411381632318106	Not ExpSCR
stk10	Not ExpSCR	Not ExpSCR	Not ExpSCR	Not ExpSCR	Not ExpSCR	0.2819372009717976	0.4169199238413044	0.3047242934368485	0.4258407628412045	0.3528075259962467	0.68809634	0.70404893	0.6930121	0.7720283	0.71337963427183	Not ExpSCR
efcab9	Not ExpSCR	Not ExpSCR	Not ExpSCR	Not ExpSCR	Not ExpSCR	0.0	0.0	0.0	0.0	0.0	0.0912975	0.1009031	0.090713136	0.09199867	0.0935990676480724	Not ExpSCR
ubtd2	Not ExpSCR	Not ExpSCR	Not ExpSCR	Not ExpSCR	Not ExpSCR	0.345882250924912	0.6589693266315712	0.545884147590258	0.45017173680075495	0.4794638521851291	0.7068714	0.7949107	0.7691339	0.72440577	0.7425815703363468	Not ExpSCR
sh3pxd2b	Not ExpSCR	Not ExpSCR	Not ExpSCR	Not ExpSCR	Not ExpSCR	0.38424603374151645	0.30757361286955653	0.17005224431033156	0.40460829857209385	0.33384980086665017	0.6379112	0.8609576	0.8310356	0.87299913	0.7816524995167992	Not ExpSCR
neurl1b	Not ExpSCR	Not ExpSCR	Not ExpSCR	Not ExpSCR	Not ExpSCR	0.4060220260187187	0.43514082462975784	0.28081318547428646	0.5227369420279369	0.4196043846489554	0.6365916	0.42458242	0.41281012	0.49910855	0.5141197725558531	Not ExpSCR
dusp1	Not ExpSCR	Not ExpSCR	Not ExpSCR	Not ExpSCR	Not ExpSCR	0.2301221315915027	0.2735391569874358	0.1477186062061337	0.2626850537650293	0.23377326328967982	0.64975417	0.81923944	0.8225426	0.8010848	0.7568119913472205	Not ExpSCR
ergic1	Not ExpSCR	Not ExpSCR	Not ExpSCR	Not ExpSCR	Not ExpSCR	0.7061093986300565	0.7759436505738448	0.6615335227611734	0.7437258723138312	0.723786383411871	0.971884	0.86729276	0.73468596	0.8567821	0.8775303525469502	Not ExpSCR
atp6v0e1	Not ExpSCR	Not ExpSCR	Not ExpSCR	Not ExpSCR	Not ExpSCR	0.5126830506255042	0.6750742922569768	0.5584142486409595	0.5283581907692475	0.5623014638867945	0.8472711	0.79428184	0.73481697	0.7648769	0.7948808082101857	Not ExpSCR
crebrf	Not ExpSCR	Not ExpSCR	Not ExpSCR	Not ExpSCR	Not ExpSCR	0.00974970471086233	0.3825932130004089	0.2612812455609321	0.1922558446681865	0.18556398487660908	0.5955562	0.58909106	0.5933363	0.6014638	0.595122710501505	Not ExpSCR
bnip1	Not ExpSCR	Not ExpSCR	Not ExpSCR	Not ExpSCR	Not ExpSCR	0.2446782174309194	0.4546606139704673	0.48788083100277413	0.2995726313397209	0.34970649711675894	0.5336351	0.5563292	0.5144897	0.49269634	0.525440563754945	Not ExpSCR
nkx2-5	Not ExpSCR	Not ExpSCR	Not ExpSCR	Not ExpSCR	Not ExpSCR	-0.011530028464649759	0.011033484333862753	0.06093362705316342	0.07235218180551115	0.02713801491190645	0.10102947	0.15375854	0.10079469	0.11665182	0.11709148904928696	Not ExpSCR
stc2	Not ExpSCR	Not ExpSCR	Not ExpSCR	Not ExpSCR	Not ExpSCR	0.09651424722765209	0.27694166895314765	0.3563695923606201	0.16486182574762884	0.2009221987144896	0.44124874	0.6593513	0.5450367	0.43501642	0.5085954475271114	Not ExpSCR
bod1	Not ExpSCR	Not ExpSCR	Not ExpSCR	Not ExpSCR	Not ExpSCR	0.2932412503579288	0.5793183427340809	0.4697551741389556	0.45314868757705973	0.4301513161065701	0.6983795	0.74655867	0.673399	0.637729	0.6902149132053329	Not ExpSCR
cpeb4	Not ExpSCR	Not ExpSCR	Not ExpSCR	Not ExpSCR	Not ExpSCR	0.15089855651145478	0.5013047140196467	0.3764651494084458	0.3082401944487046	0.3107310590772455	0.619262	0.7123191	0.6660961	0.6843936	0.6651755644359086	Not ExpSCR
c5orf47	Not ExpSCR	Not ExpSCR	Not ExpSCR	Not ExpSCR	Not ExpSCR	-0.0013211489008608387	0.01927825143718886	-0.008224315051918564	0.07999363998577866	0.022320122598308338	0.14521186	0.1614015	0.12505895	0.10685593	0.1359670421753869	Not ExpSCR
nsg2	Not ExpSCR	Not ExpSCR	Not ExpSCR	Not ExpSCR	Not ExpSCR	0.04332359715320841	0.07084968390343242	0.04804440048474141	0.03351443552875653	0.04812523850004838	0.120666526	0.17309012	0.13500194	0.12225326	0.13575209689102577	Not ExpSCR
msx2	Not ExpSCR	Not ExpSCR	Not ExpSCR	Not ExpSCR	Not ExpSCR	0.3371108267848689	0.5681476647332401	0.5689748677577737	0.5416276065218243	0.4819657535450765	0.61604863	0.7984588	0.6126537	0.5513644	0.6418573511735005	Not ExpSCR
drd1	Not ExpSCR	Not ExpSCR	Not ExpSCR	Not ExpSCR	Not ExpSCR	0.05297992168144006	0.11279150238829937	0.0429352187498092	0.0779352323656728	0.0712677972546256	0.13462843	0.1777399	0.127531	0.19367409	0.157968463448794	Not ExpSCR
sfxn1	Not ExpSCR	Not ExpSCR	Not ExpSCR	Not ExpSCR	Not ExpSCR	0.5739836661450046	0.6768302163224729	0.5492008309290075	0.6465901964523706	0.6114399010800508	0.8944523	0.75877863	0.6838258	0.7705297	0.7953680125367506	Not ExpSCR
hrh2	Not ExpSCR	Not ExpSCR	Not ExpSCR	Not ExpSCR	Not ExpSCR	0.021958411816193686	0.11518994433325527	0.07066285716265874	0.10349698389582758	0.07229024203519883	0.4143916	0.49227735	0.47517014	0.42475787	0.4457136620792332	Not ExpSCR
cplx2	Not ExpSCR	Not ExpSCR	Not ExpSCR	Not ExpSCR	Not ExpSCR	-0.001934873019092052	0.17709309491768008	0.14581724983654365	0.03085497574869753	0.07368678898859982	0.092184186	0.17982502	0.114863046	0.10322391	0.11924796089247737	Not ExpSCR
thoc3	Not ExpSCR	Not ExpSCR	Not ExpSCR	Not ExpSCR	Not ExpSCR	Not ExpLR	Not ExpLR	Not ExpLR	Not ExpLR	Not ExpLR	0.83908385	0.7179474	0.6506444	0.7180521	0.7479857472066632	Not ExpSCR
fam153b	Not ExpSCR	Not ExpSCR	Not ExpSCR	Not ExpSCR	Not ExpSCR	Not ExpLR	Not ExpLR	Not ExpLR	Not ExpLR	Not ExpLR	0.44943747	0.3558665	0.30520827	0.40526155	0.3914737602174838	Not ExpSCR
simc1	Not ExpSCR	Not ExpSCR	Not ExpSCR	Not ExpSCR	Not ExpSCR	0.2565498331582939	0.09756044118816162	0.04629319831651109	0.34075487683152017	0.20348148515015774	0.5680234	0.4036415	0.451739	0.5044718	0.4937372949588328	Not ExpSCR
kiaa1191	Not ExpSCR	Not ExpSCR	Not ExpSCR	Not ExpSCR	Not ExpSCR	0.4364273952826137	0.6340496630776101	0.5140283806802777	0.5200509459037572	0.5165953379479861	0.7793312	0.757253	0.6868603	0.7493536	0.7505664296254885	Not ExpSCR
arl10	Not ExpSCR	Not ExpSCR	Not ExpSCR	Not ExpSCR	Not ExpSCR	0.18208633522924217	0.2105552447570527	0.15271862038064588	0.2367197511485134	0.19702563340368007	0.59104365	0.69727784	0.55820745	0.55978876	0.6022392132871293	Not ExpSCR
nop16	Not ExpSCR	Not ExpSCR	Not ExpSCR	Not ExpSCR	Not ExpSCR	0.5878339493075154	0.741335382916697	0.6217537223542534	0.6461892728445795	0.6438470052214227	0.9016331	0.8538316	0.71139675	0.77431047	0.8257006444076465	Not ExpSCR
higd2a	Not ExpSCR	Not ExpSCR	Not ExpSCR	Not ExpSCR	Not ExpSCR	0.5970836771189817	0.6501707831449205	0.5366155548722935	0.5941814468945193	0.5980798806233083	0.88378793	0.7274344	0.7108264	0.7804745	0.7916006832492836	Not ExpSCR
cltb	Not ExpSCR	Not ExpSCR	Not ExpSCR	Not ExpSCR	Not ExpSCR	0.37521052372755376	0.5993520944709669	0.5011809145132922	0.43731052205214394	0.464719854099167	0.7780342	0.80546033	0.76876104	0.70289487	0.7642315607436452	Not ExpSCR
faf2	Not ExpSCR	Not ExpSCR	Not ExpSCR	Not ExpSCR	Not ExpSCR	0.47824505112043125	0.6954988635031301	0.5570543877622229	0.5575638106578565	0.5621226440338339	0.8257435	0.8151558	0.7265377	0.7435704	0.785582986214705	Not ExpSCR
rnf44	Not ExpSCR	Not ExpSCR	Not ExpSCR	Not ExpSCR	Not ExpSCR	0.4555771110020331	0.6801185283664436	0.5641679986628332	0.5324403502764136	0.5457710718412376	0.8549759	0.81884986	0.67992735	0.7358981	0.786457195014375	Not ExpSCR
cdhr2	Not ExpSCR	Not ExpSCR	Not ExpSCR	Not ExpSCR	Not ExpSCR	0.08033654370733366	0.09286433302413234	0.04289463186678353	0.06519037036797821	0.07293345174739609	0.14444338	0.11801375	0.093146324	0.10849667	0.12042486368841536	Not ExpSCR
gprin1	Not ExpSCR	Not ExpSCR	Not ExpSCR	Not ExpSCR	Not ExpSCR	0.2264447980153658	0.5330837490709704	0.45192376522341055	0.3300399670850011	0.36283111187941275	0.54886746	0.5335367	0.47162548	0.43576217	0.5038279557302267	Not ExpSCR
sncb	Not ExpSCR	Not ExpSCR	Not ExpSCR	Not ExpSCR	Not ExpSCR	0.0072680555636075415	0.044063302123199345	0.04638812022952782	-0.04161449905569797	0.010619787796484564	0.11955938	0.11804007	0.11794215	0.11914173	0.11881941660128544	Not ExpSCR
eif4e1b	Not ExpSCR	Not ExpSCR	Not ExpSCR	Not ExpSCR	Not ExpSCR	-0.035613184323606384	0.05845870260446173	0.0773470097658145	0.09874443042903289	0.0392331473515554	0.09946293	0.10744097	0.09611275	0.08793295	0.0978820872853296	Not ExpSCR
tspan17	Not ExpSCR	Not ExpSCR	Not ExpSCR	Not ExpSCR	Not ExpSCR	0.4022562055336672	0.6649985653752883	0.5493076424085099	0.527063409661336	0.5199097105330747	0.7942191	0.81822747	0.7070606	0.6948926	0.7599763467633098	Not ExpSCR
unc5a	Not ExpSCR	Not ExpSCR	Not ExpSCR	Not ExpSCR	Not ExpSCR	0.49348256915686367	0.21111291441452323	0.28306487446545575	0.5915090804873298	0.4151390840954611	0.7130677	0.47205642	0.44523823	0.67136	0.5997622418408131	Not ExpSCR
hk3	Not ExpSCR	Not ExpSCR	Not ExpSCR	Not ExpSCR	Not ExpSCR	0.014926845222351692	0.21390373788779635	0.023238560242138894	0.10233827673973009	0.08417701348491742	0.5010316	0.66421366	0.5681227	0.5865171	0.571813948826541	Not ExpSCR
uimc1	Not ExpSCR	Not ExpSCR	Not ExpSCR	Not ExpSCR	Not ExpSCR	0.3120561378495413	0.6175203340817267	0.46090177118400383	0.3519351133314225	0.4189873044076109	0.7180948	0.7226742	0.61978215	0.62677455	0.679356510322267	Not ExpSCR
znf346	Not ExpSCR	Not ExpSCR	Not ExpSCR	Not ExpSCR	Not ExpSCR	0.4126955813818078	0.6402703082174412	0.46258792912637553	0.45712861888437356	0.4852826810723759	0.7056356	0.7583104	0.65133923	0.65478605	0.6957862377646253	Not ExpSCR
fgfr4	Not ExpSCR	Not ExpSCR	Not ExpSCR	Not ExpSCR	Not ExpSCR	0.4909766725637946	0.16602123849842215	0.5019054346687731	0.539347029353143	0.4293550131981892	0.62296236	0.49610057	0.44954532	0.5913074	0.5552308546285828	Not ExpSCR
nsd1	Not ExpSCR	Not ExpSCR	Not ExpSCR	Not ExpSCR	Not ExpSCR	0.5305818725717375	0.6722222768553565	0.5428273069631088	0.5894235517503342	0.5801539123396116	0.8901575	0.7461964	0.6673048	0.7868166	0.7920809752613527	Not ExpSCR
rab24	Not ExpSCR	Not ExpSCR	Not ExpSCR	Not ExpSCR	Not ExpSCR	0.07656955625938998	0.48439943374326666	0.4605312960313547	0.23357619072167193	0.2774718037204137	0.65772367	0.80021065	0.68976	0.62569666	0.6885409533063542	Not ExpSCR
mxd3	Not ExpSCR	Not ExpSCR	Not ExpSCR	Not ExpSCR	Not ExpSCR	0.3653793451227484	0.5731442788395141	0.35900949307032226	0.4473396978855264	0.4327473017060926	0.623757	0.49752262	0.4487146	0.5010455	0.5334127544913572	Not ExpSCR
prelid1	Not ExpSCR	Not ExpSCR	Not ExpSCR	Not ExpSCR	Not ExpSCR	Not ExpLR	Not ExpLR	Not ExpLR	Not ExpLR	Not ExpLR	0.74926317	0.7519071	0.6791596	0.6593941	0.7153870139353072	Not ExpSCR
lman2	Not ExpSCR	Not ExpSCR	Not ExpSCR	Not ExpSCR	Not ExpSCR	0.5730264633336601	0.7122036615614057	0.608332338085748	0.5737841179332612	0.6117404693108739	0.9086325	0.8575374	0.7590832	0.82281977	0.849324520370781	Not ExpSCR
rgs14	Not ExpSCR	Not ExpSCR	Not ExpSCR	Not ExpSCR	Not ExpSCR	0.12823122445848023	0.25075282252678355	0.2670217794761645	0.28634337958335127	0.22008423235234117	0.4864923	0.52286464	0.50055665	0.5413737	0.5109552964432824	Not ExpSCR
slc34a1	Not ExpSCR	Not ExpSCR	Not ExpSCR	Not ExpSCR	Not ExpSCR	0.0	0.0	0.0	0.0	0.0	0.105348215	0.090047516	0.095964685	0.098663025	0.0984965713784576	Not ExpSCR
pfn3	Not ExpSCR	Not ExpSCR	Not ExpSCR	Not ExpSCR	Not ExpSCR	0.08118137352439421	0.16156220129354715	0.13046949316801343	0.14289117427651615	0.12373700296874207	0.22361785	0.17637041	0.13889123	0.16606149	0.18356029014617642	Not ExpSCR
f12	Not ExpSCR	Not ExpSCR	Not ExpSCR	Not ExpSCR	Not ExpSCR	0.40486293919702215	0.5472022155341291	0.6040240563522397	0.5649867496944689	0.5124167086431387	0.6194998	0.63034725	0.53773135	0.5638926	0.5939366962782529	Not ExpSCR
grk6	Not ExpSCR	Not ExpSCR	Not ExpSCR	Not ExpSCR	Not ExpSCR	0.28452163316854284	0.6265077791540692	0.46064317890557316	0.44743077068094267	0.43508985226523583	0.6853115	0.63997114	0.5949869	0.5956339	0.636786265708869	Not ExpSCR
prr7	Not ExpSCR	Not ExpSCR	Not ExpSCR	Not ExpSCR	Not ExpSCR	0.5479919007998871	0.7157502446417208	0.5696672956798122	0.6212932637935918	0.6088550737802769	0.8432571	0.79800797	0.68091375	0.73987824	0.7787249584473264	Not ExpSCR
dbn1	Not ExpSCR	Not ExpSCR	Not ExpSCR	Not ExpSCR	Not ExpSCR	0.3986750079989124	0.732713649819527	0.5755367194556955	0.5544081964594341	0.545756152848249	0.78230506	0.859776	0.74894685	0.73320025	0.7823225804861768	Not ExpSCR
pdlim7	Not ExpSCR	Not ExpSCR	Not ExpSCR	Not ExpSCR	Not ExpSCR	0.21278879537359918	0.4951799942588726	0.35918748321640664	0.46340569230373324	0.36594185678687463	0.7065217	0.81257623	0.78552324	0.81719875	0.7723436612372986	Not ExpSCR
dok3	Not ExpSCR	Not ExpSCR	Not ExpSCR	Not ExpSCR	Not ExpSCR	0.06540474655569012	0.3465981088308432	0.2555663970778426	0.18743924363330897	0.1942298343360723	0.43085104	0.4806306	0.44419807	0.4210914	0.4423485895139586	Not ExpSCR
ddx41	Not ExpSCR	Not ExpSCR	Not ExpSCR	Not ExpSCR	Not ExpSCR	0.28183581311319134	0.5606290092275263	0.535536253469027	0.4706741038849488	0.4377482989518288	0.7111889	0.720772	0.6245261	0.6204594	0.6758043630623335	Not ExpSCR
fam193b	Not ExpSCR	Not ExpSCR	Not ExpSCR	Not ExpSCR	Not ExpSCR	0.5309710823320947	0.7177122011690504	0.5732269908506542	0.5492955219439959	0.5862889326738925	0.83679837	0.83741474	0.6997119	0.80764115	0.8056728863271929	Not ExpSCR
tmed9	Not ExpSCR	Not ExpSCR	Not ExpSCR	Not ExpSCR	Not ExpSCR	0.4467612796270778	0.6741702796426511	0.5611705578197878	0.490041182152689	0.5303545395449069	0.8284832	0.8444843	0.7757732	0.7973363	0.8152567540025917	Not ExpSCR
b4galt7	Not ExpSCR	Not ExpSCR	Not ExpSCR	Not ExpSCR	Not ExpSCR	0.16972229034048736	0.5395138623205602	0.43571408439070003	0.22820899435030118	0.3167585010086577	0.596124	0.68544984	0.5945259	0.60234064	0.618125731890752	Not ExpSCR
fam153a	Not ExpSCR	Not ExpSCR	Not ExpSCR	Not ExpSCR	Not ExpSCR	Not ExpLR	Not ExpLR	Not ExpLR	Not ExpLR	Not ExpLR	0.47865465	0.39444613	0.3341946	0.4505763	0.4267980001125855	Not ExpSCR
prop1	Not ExpSCR	Not ExpSCR	Not ExpSCR	Not ExpSCR	Not ExpSCR	0.0	0.0	0.0	0.0	0.0	0.08704288	0.11442915	0.11450453	0.099221095	0.10123192810675596	Not ExpSCR
n4bp3	Not ExpSCR	Not ExpSCR	Not ExpSCR	Not ExpSCR	Not ExpSCR	0.2727509305341273	0.6829994535040541	0.6413304280992554	0.48725403437573467	0.4857041518743329	0.691878	0.81599337	0.66282076	0.54970884	0.6805164708511537	Not ExpSCR
rmnd5b	Not ExpSCR	Not ExpSCR	Not ExpSCR	Not ExpSCR	Not ExpSCR	0.5019618502139442	0.6926406373150766	0.5669756066652109	0.5979902966973206	0.5813682401130161	0.80502164	0.8371457	0.7067527	0.70465237	0.7704556022345721	Not ExpSCR
nhp2	Not ExpSCR	Not ExpSCR	Not ExpSCR	Not ExpSCR	Not ExpSCR	0.656846660403497	0.7302302628229485	0.6371607907810303	0.6691467271391767	0.673470606945507	0.87781805	0.8449868	0.75110495	0.7926489	0.8269211886185308	Not ExpSCR
gmcl2	Not ExpSCR	Not ExpSCR	Not ExpSCR	Not ExpSCR	Not ExpSCR	0.044542020647389324	0.10094729021565033	0.09109273957783466	0.0952068961384125	0.07832213239769074	0.10789605	0.108589545	0.091869295	0.09911202	0.10307488487480689	Not ExpSCR
hnrnpab	Not ExpSCR	Not ExpSCR	Not ExpSCR	Not ExpSCR	Not ExpSCR	Not ExpLR	Not ExpLR	Not ExpLR	Not ExpLR	Not ExpLR	0.91920716	0.7583434	0.69513357	0.7976949	0.8125054378807308	Not ExpSCR
phykpl	Not ExpSCR	Not ExpSCR	Not ExpSCR	Not ExpSCR	Not ExpSCR	0.27957750018303146	0.5339080087916107	0.4190397687989997	0.26672390384425587	0.3599693253216025	0.7372939	0.7256501	0.7110185	0.7448652	0.7318439656533173	Not ExpSCR
col23a1	Not ExpSCR	Not ExpSCR	Not ExpSCR	Not ExpSCR	Not ExpSCR	0.04245251779843201	0.054342739924574446	0.06890462998359854	0.05021700053416785	0.051775632746623175	0.43601322	0.48199698	0.45549795	0.36899218	0.43357457815612727	Not ExpSCR
clk4	Not ExpSCR	Not ExpSCR	Not ExpSCR	Not ExpSCR	Not ExpSCR	0.17690075459132185	0.5557887700069881	0.4145414358808804	0.18073619654616768	0.3075832246424022	0.63754326	0.6732078	0.6321757	0.63670707	0.6446782859618214	Not ExpSCR
ac113348.1	Not ExpSCR	Not ExpSCR	Not ExpSCR	Not ExpSCR	Not ExpSCR	0.0	0.0	0.0	0.0	0.0	0.086664334	0.0922503	0.087548666	0.08277487	0.08715716651471746	Not ExpSCR
znf354a	Not ExpSCR	Not ExpSCR	Not ExpSCR	Not ExpSCR	Not ExpSCR	0.2752603148518068	0.5410143472362042	0.4686650246236065	0.4062480678029088	0.4032784254818384	0.63710755	0.66325706	0.5607286	0.59684753	0.6198328597148565	Not ExpSCR
znf354b	Not ExpSCR	Not ExpSCR	Not ExpSCR	Not ExpSCR	Not ExpSCR	0.2033254711655446	0.5451830602518832	0.3554558476120555	0.2721741246920637	0.3264365012908586	0.5998399	0.5781023	0.5264201	0.5574193	0.5714286717914483	Not ExpSCR
zfp2	Not ExpSCR	Not ExpSCR	Not ExpSCR	Not ExpSCR	Not ExpSCR	0.022794883507648054	0.1417088425563236	0.14606255004796243	0.16943343133677802	0.10825236645018682	0.27521205	0.333683	0.3107115	0.3093095	0.3034424587229286	Not ExpSCR
znf454	Not ExpSCR	Not ExpSCR	Not ExpSCR	Not ExpSCR	Not ExpSCR	0.10472866240641852	0.02709837078956709	0.1567057349801011	0.14892680588182686	0.10673264661031784	0.5020467	0.6791179	0.5702834	0.6235353	0.5851420076249892	Not ExpSCR
grm6	Not ExpSCR	Not ExpSCR	Not ExpSCR	Not ExpSCR	Not ExpSCR	0.0	0.0	0.0	0.0	0.0	0.1874788	0.2199633	0.16563305	0.17186503	0.18733443442588926	Not ExpSCR
znf879	Not ExpSCR	Not ExpSCR	Not ExpSCR	Not ExpSCR	Not ExpSCR	0.03706399887168038	0.16846912430420954	0.0931150747071404	0.12950263128977124	0.10024281584694072	0.45409	0.5059613	0.36967537	0.4005707	0.43810629769234316	Not ExpSCR
znf354c	Not ExpSCR	Not ExpSCR	Not ExpSCR	Not ExpSCR	Not ExpSCR	0.16026857456454113	0.18422734814984099	0.11197537177287611	0.23553311042135586	0.1759287772126334	0.4199317	0.49078804	0.43113583	0.44675636	0.4449776753146974	Not ExpSCR
adamts2	Not ExpSCR	Not ExpSCR	Not ExpSCR	Not ExpSCR	Not ExpSCR	0.4426154244862102	0.4821630375437035	0.26676550467828447	0.46359967000679375	0.42610083358667805	0.70348257	0.96209663	0.82987	0.88827306	0.8313526307973038	Not ExpSCR
rufy1	Not ExpSCR	Not ExpSCR	Not ExpSCR	Not ExpSCR	Not ExpSCR	0.5215053323453709	0.669966528066556	0.5406826263675653	0.5447426740357344	0.5650916358587377	0.8361078	0.7653616	0.71908784	0.7750879	0.7840665174041906	Not ExpSCR
c5orf60	Not ExpSCR	Not ExpSCR	Not ExpSCR	Not ExpSCR	Not ExpSCR	0.07501882628628997	0.09998520731274185	0.1515367575647635	0.10644740634866975	0.10201119379651612	0.14560589	0.17318954	0.15419981	0.19557051	0.1658534003752618	Not ExpSCR
cby3	Not ExpSCR	Not ExpSCR	Not ExpSCR	Not ExpSCR	Not ExpSCR	0.19450477416876186	0.24926327675039806	0.2207862064775899	0.15424979111523546	0.2019037403306198	0.27815622	0.2493404	0.19567856	0.23593953	0.24656065062215696	Not ExpSCR
canx	Not ExpSCR	Not ExpSCR	Not ExpSCR	Not ExpSCR	Not ExpSCR	0.5148466529264548	0.6981644339318334	0.5725172947112593	0.5927201796867402	0.5867731153727138	0.86624056	0.8186966	0.753472	0.78944975	0.8164427966201654	Not ExpSCR
maml1	Not ExpSCR	Not ExpSCR	Not ExpSCR	Not ExpSCR	Not ExpSCR	0.5030253648438875	0.6621589877194894	0.5258945165711091	0.537541137915955	0.5525224470959189	0.85467124	0.79837024	0.6790203	0.77751493	0.7917070127572726	Not ExpSCR
ltc4s	Not ExpSCR	Not ExpSCR	Not ExpSCR	Not ExpSCR	Not ExpSCR	0.2645130204652223	0.13502718569797106	0.12091802822850575	0.36845456197362303	0.23487448618942242	0.598483	0.4340922	0.38577187	0.5238068	0.5045166071265736	Not ExpSCR
mgat4b	Not ExpSCR	Not ExpSCR	Not ExpSCR	Not ExpSCR	Not ExpSCR	0.5819161445223374	0.739945314913884	0.609637463214275	0.6419273170819138	0.6383010894974476	0.899323	0.8662975	0.7835767	0.8354077	0.8555523143577369	Not ExpSCR
sqstm1	Not ExpSCR	Not ExpSCR	Not ExpSCR	Not ExpSCR	Not ExpSCR	0.4974323689095878	0.61435639099458	0.539425389295664	0.501258192113654	0.5329090437584993	0.88403416	0.79564214	0.7649251	0.8690987	0.8389011709725926	Not ExpSCR
mrnip	Not ExpSCR	Not ExpSCR	Not ExpSCR	Not ExpSCR	Not ExpSCR	0.37507197357347216	0.618566141027501	0.5077121777280448	0.412897266315937	0.4642565579106481	0.75305194	0.7455817	0.679339	0.704237	0.7263250100403548	Not ExpSCR
tbc1d9b	Not ExpSCR	Not ExpSCR	Not ExpSCR	Not ExpSCR	Not ExpSCR	0.6243905684364315	0.682461945833508	0.5864565963577337	0.6126508936617654	0.6283204018622734	0.9174528	0.8260237	0.7281839	0.86389005	0.8497608752887599	Not ExpSCR
rnf130	Not ExpSCR	Not ExpSCR	Not ExpSCR	Not ExpSCR	Not ExpSCR	0.5113845434652	0.6005364976023857	0.4399320461988463	0.5058145757401462	0.5181704008983566	0.8230692	0.7349899	0.69559366	0.8132281	0.7777969739671219	Not ExpSCR
rasgef1c	Not ExpSCR	Not ExpSCR	Not ExpSCR	Not ExpSCR	Not ExpSCR	0.0251281195291552	0.26720922378827905	0.27929579998022225	0.11338985610647165	0.14777274664727497	0.24372378	0.3626745	0.33067733	0.28986004	0.2980086902365052	Not ExpSCR
mapk9	Not ExpSCR	Not ExpSCR	Not ExpSCR	Not ExpSCR	Not ExpSCR	0.6370985184143948	0.7022650627177572	0.6392596509016197	0.6778404451017932	0.6626697639500236	0.91915494	0.8036963	0.6944966	0.81893474	0.8281519087991742	Not ExpSCR
gfpt2	Not ExpSCR	Not ExpSCR	Not ExpSCR	Not ExpSCR	Not ExpSCR	0.2782158856268687	0.2744549753150595	0.11464810768826528	0.19956318946392068	0.22920786656710962	0.6300666	0.9228449	0.8179085	0.84322584	0.7836651081915573	Not ExpSCR
cnot6	Not ExpSCR	Not ExpSCR	Not ExpSCR	Not ExpSCR	Not ExpSCR	0.6291678939401422	0.74459592536869	0.6270918215822407	0.6692591781026674	0.6655089423452215	0.90114826	0.79793054	0.7057904	0.79115707	0.8157221731598793	Not ExpSCR
scgb3a1	Not ExpSCR	Not ExpSCR	Not ExpSCR	Not ExpSCR	Not ExpSCR	0.06521273703477361	0.1734776228766956	0.04650150637159514	0.17126965073998746	0.11324936151226357	0.25546888	0.25357658	0.26919085	0.26155096	0.2589400185391997	Not ExpSCR
flt4	Not ExpSCR	Not ExpSCR	Not ExpSCR	Not ExpSCR	Not ExpSCR	0.16965374022510868	0.16095978907891936	0.1290893556039577	0.14186096039994095	0.15365185158422923	0.674341	0.6629178	0.65779334	0.5542865	0.6391520368311979	Not ExpSCR
or2y1	Not ExpSCR	Not ExpSCR	Not ExpSCR	Not ExpSCR	Not ExpSCR	0.07378638504784968	0.15533679408743764	0.1153016463362247	0.04338187372097537	0.0925146265498159	0.10659038	0.10737419	0.09203717	0.10162834	0.10299223044200871	Not ExpSCR
mgat1	Not ExpSCR	Not ExpSCR	Not ExpSCR	Not ExpSCR	Not ExpSCR	0.09148152072031296	0.4662455323171049	0.3101537654926956	0.22835899477892926	0.2507104403341726	0.70623934	0.70558393	0.7234218	0.71146286	0.7103935507703862	Not ExpSCR
zfp62	Not ExpSCR	Not ExpSCR	Not ExpSCR	Not ExpSCR	Not ExpSCR	0.5324452140706872	0.708603803039849	0.5997363239674371	0.6165367569667821	0.6059327752496588	0.893867	0.79971766	0.688166	0.80856085	0.8148233586432863	Not ExpSCR
btnl8	Not ExpSCR	Not ExpSCR	Not ExpSCR	Not ExpSCR	Not ExpSCR	0.004435251848420382	0.20989585154966856	0.11156651600727265	-0.05835194453363163	0.05547471495427844	0.10972209	0.1266484	0.10291497	0.11969804	0.11492039312356835	Not ExpSCR
btnl3	Not ExpSCR	Not ExpSCR	Not ExpSCR	Not ExpSCR	Not ExpSCR	-0.04617611391220928	0.011489164923951078	-0.020876111573656868	0.026184054398374953	-0.010480513844621894	0.113381915	0.114892855	0.098651424	0.10563322	0.10923377089855821	Not ExpSCR
or2v2	Not ExpSCR	Not ExpSCR	Not ExpSCR	Not ExpSCR	Not ExpSCR	0.0	0.0	0.0	0.0	0.0	0.13172865	0.2115671	0.15750366	0.12891206	0.15410403564652797	Not ExpSCR
trim7	Not ExpSCR	Not ExpSCR	Not ExpSCR	Not ExpSCR	Not ExpSCR	0.13024994408943164	0.20475401593160095	0.1975564626900732	0.31565578891102797	0.20513321585833016	0.34121254	0.2883119	0.26011464	0.3292052	0.3117207442779398	Not ExpSCR
trim41	Not ExpSCR	Not ExpSCR	Not ExpSCR	Not ExpSCR	Not ExpSCR	0.4026574517716231	0.6230279059844857	0.490656127120689	0.4947807748251479	0.49203282916931934	0.83454484	0.7599824	0.6666837	0.72911805	0.7617295970816168	Not ExpSCR
rack1	Not ExpSCR	Not ExpSCR	Not ExpSCR	Not ExpSCR	Not ExpSCR	0.6606717374657869	0.6869671041667775	0.5835120962888583	0.5834456801536488	0.6341704872224022	0.92419946	0.85951036	0.7692886	0.83556795	0.8600967613999995	Not ExpSCR
trim52	Not ExpSCR	Not ExpSCR	Not ExpSCR	Not ExpSCR	Not ExpSCR	0.14644584462939758	0.5038399428241602	0.42417435505363354	0.28235381858408615	0.3117712596933374	0.6296902	0.6217876	0.55400074	0.5746176	0.6009713590818598	Not ExpSCR
dusp22	Not ExpSCR	Not ExpSCR	Not ExpSCR	Not ExpSCR	Not ExpSCR	0.09066993177837449	0.47577711397087713	0.35661498990747215	0.2197994933866589	0.25869025463209055	0.62372917	0.6519004	0.6311559	0.6255132	0.6320170675732792	Not ExpSCR
irf4	Not ExpSCR	Not ExpSCR	Not ExpSCR	Not ExpSCR	Not ExpSCR	0.3045220036594825	0.41798079460374593	0.2820635209189583	0.4593028268688615	0.36513224362457347	0.48914582	0.8072058	0.5899457	0.6747004	0.6265189942682715	Not ExpSCR
exoc2	Not ExpSCR	Not ExpSCR	Not ExpSCR	Not ExpSCR	Not ExpSCR	0.5700002220999046	0.5895142637373607	0.5395670469286877	0.5941018793232604	0.5751370975012007	0.8075215	0.753314	0.6742031	0.7267347	0.7515811789500917	Not ExpSCR
hus1b	Not ExpSCR	Not ExpSCR	Not ExpSCR	Not ExpSCR	Not ExpSCR	0.16741603351527207	0.12101446944389042	0.1695802002076331	0.16849608509551078	0.15728474241577212	0.40426007	0.50446546	0.43210337	0.31975618	0.411568654454482	Not ExpSCR
foxq1	Not ExpSCR	Not ExpSCR	Not ExpSCR	Not ExpSCR	Not ExpSCR	0.20043600162635591	0.25253431624309447	0.14116760738657994	0.4518013375887122	0.264167315046317	0.34387258	0.5318156	0.34704608	0.361637	0.39246846220409215	Not ExpSCR
foxf2	Not ExpSCR	Not ExpSCR	Not ExpSCR	Not ExpSCR	Not ExpSCR	0.19455057322080876	0.21139091507843336	0.12421448105504918	0.19142894743162842	0.18534061678041375	0.45927474	0.59988785	0.52389336	0.53763574	0.5226223960976001	Not ExpSCR
foxc1	Not ExpSCR	Not ExpSCR	Not ExpSCR	Not ExpSCR	Not ExpSCR	0.2613947438128739	0.47504931346994467	0.3212279246663217	0.5601608266827521	0.39526444122391996	0.46218506	0.66023535	0.578498	0.5233898	0.5437172506925394	Not ExpSCR
gmds	Not ExpSCR	Not ExpSCR	Not ExpSCR	Not ExpSCR	Not ExpSCR	0.47333569266299236	0.7055643201816784	0.6335887368914712	0.5869381769470481	0.5834545028854082	0.74109817	0.88107324	0.753507	0.7311876	0.7733437938212483	Not ExpSCR
mylk4	Not ExpSCR	Not ExpSCR	Not ExpSCR	Not ExpSCR	Not ExpSCR	0.13651092856707986	0.23710288751613465	0.08420850067539432	0.22817429430291553	0.17331429848859253	0.3572352	0.29374275	0.25459787	0.25992644	0.3004481684261647	Not ExpSCR
wrnip1	Not ExpSCR	Not ExpSCR	Not ExpSCR	Not ExpSCR	Not ExpSCR	0.5495027967524234	0.6960024012250258	0.5547106895285997	0.6075072961248613	0.5987610831385355	0.82501227	0.7297581	0.65380615	0.71214336	0.744966750157106	Not ExpSCR
serpinb1	Not ExpSCR	Not ExpSCR	Not ExpSCR	Not ExpSCR	Not ExpSCR	0.31991206432308594	0.6774314473830189	0.5710062300605282	0.4678198136411193	0.4835511419852071	0.7147546	0.75600183	0.7336322	0.65901744	0.7138940667754733	Not ExpSCR
serpinb6	Not ExpSCR	Not ExpSCR	Not ExpSCR	Not ExpSCR	Not ExpSCR	0.6238204596747201	0.6496314518255072	0.5529218340199202	0.6479594333506221	0.6233233808351056	0.8985199	0.77607256	0.72952837	0.8584967	0.8305255682145607	Not ExpSCR
nqo2	Not ExpSCR	Not ExpSCR	Not ExpSCR	Not ExpSCR	Not ExpSCR	0.43347973966445436	0.652137207668662	0.5575439445956458	0.5205311165962154	0.5275386121641031	0.7529355	0.749102	0.66903216	0.6672354	0.7161604717792143	Not ExpSCR
ripk1	Not ExpSCR	Not ExpSCR	Not ExpSCR	Not ExpSCR	Not ExpSCR	0.43718385588837205	0.6726100058856459	0.5435311008123079	0.5040526522996278	0.5270454091127336	0.77890843	0.73821366	0.6798017	0.7305297	0.7401127960736376	Not ExpSCR
bphl	Not ExpSCR	Not ExpSCR	Not ExpSCR	Not ExpSCR	Not ExpSCR	0.5153602991976024	0.5725913353079504	0.61427198428989	0.624453713240996	0.5729472284518956	0.786761	0.70537984	0.6545188	0.7059604	0.7246944978309194	Not ExpSCR
tubb2a	Not ExpSCR	Not ExpSCR	Not ExpSCR	Not ExpSCR	Not ExpSCR	0.6111453114502061	0.7341592962530613	0.6582995375018932	0.6906903543694107	0.6676306039386557	0.85152453	0.83577836	0.76056975	0.7413208	0.8046966705430547	Not ExpSCR
psmg4	Not ExpSCR	Not ExpSCR	Not ExpSCR	Not ExpSCR	Not ExpSCR	0.3228978119066279	0.4905134428206941	0.4089662790157662	0.39289480380600733	0.3942198085434909	0.656102	0.65729874	0.56922084	0.566235	0.6189440531207905	Not ExpSCR
slc22a23	Not ExpSCR	Not ExpSCR	Not ExpSCR	Not ExpSCR	Not ExpSCR	0.4188021773577977	0.6052655695617645	0.5185542497412133	0.5353815878795004	0.5084015793260075	0.77738047	0.6833805	0.622488	0.71781325	0.7136460094457948	Not ExpSCR
pxdc1	Not ExpSCR	Not ExpSCR	Not ExpSCR	Not ExpSCR	Not ExpSCR	0.16241693063329252	0.2952677516410244	0.16933587828430552	0.1514864696850624	0.19179203687502402	0.46768868	0.57616806	0.55826586	0.54278964	0.5273262694294769	Not ExpSCR
fam50b	Not ExpSCR	Not ExpSCR	Not ExpSCR	Not ExpSCR	Not ExpSCR	0.2886454070966758	0.37563196195918575	0.47478856580696793	0.395042245729089	0.3677962023581781	0.56248266	0.50745416	0.52291614	0.46933368	0.5197635443106476	Not ExpSCR
prpf4b	Not ExpSCR	Not ExpSCR	Not ExpSCR	Not ExpSCR	Not ExpSCR	0.48698950670528085	0.6780684885635772	0.5428586425530075	0.5433642891812908	0.5550963847230551	0.8698057	0.72989285	0.67386216	0.7954597	0.7845507893055235	Not ExpSCR
fam217a	Not ExpSCR	Not ExpSCR	Not ExpSCR	Not ExpSCR	Not ExpSCR	0.0	0.0	0.0	0.0	0.0	0.06561787	0.085314445	0.046503447	0.058415018	0.0650586686842509	Not ExpSCR
c6orf201	Not ExpSCR	Not ExpSCR	Not ExpSCR	Not ExpSCR	Not ExpSCR	0.007643851061103604	-0.00767428357471518	0.007430623451496781	-0.01634429491353316	-0.0018719546564328546	0.13398412	0.12938194	0.12396772	0.12565541	0.12910070699674797	Not ExpSCR
eci2	Not ExpSCR	Not ExpSCR	Not ExpSCR	Not ExpSCR	Not ExpSCR	0.65890706447232	0.6277200199609856	0.5927597295693577	0.6875024631046142	0.6471050109992904	0.89316946	0.70539325	0.67671156	0.80823094	0.7905805195807405	Not ExpSCR
cdyl	Not ExpSCR	Not ExpSCR	Not ExpSCR	Not ExpSCR	Not ExpSCR	0.3300234847980077	0.5104480995588877	0.46578774783507476	0.4475960367414766	0.42478913058582346	0.6903084	0.6195503	0.6188698	0.6579885	0.6533517461944898	Not ExpSCR
rpp40	Not ExpSCR	Not ExpSCR	Not ExpSCR	Not ExpSCR	Not ExpSCR	0.392196665297836	0.4051304247878167	0.35283473450764136	0.4642851202448764	0.406080517282573	0.52487147	0.44610876	0.42409545	0.478764	0.4775010566656297	Not ExpSCR
ppp1r3g	Not ExpSCR	Not ExpSCR	Not ExpSCR	Not ExpSCR	Not ExpSCR	0.03572661761158532	-0.004097954715062861	-0.02739080337194933	-0.010392322269588953	0.004010591839472397	0.20740068	0.25642487	0.2948452	0.24990998	0.24463453581156297	Not ExpSCR
lyrm4	Not ExpSCR	Not ExpSCR	Not ExpSCR	Not ExpSCR	Not ExpSCR	0.32643510165615197	0.4872257944852193	0.4369017811972929	0.35944247118306105	0.3913270322706131	0.70402175	0.6161872	0.57298553	0.59089446	0.632689739083766	Not ExpSCR
fars2	Not ExpSCR	Not ExpSCR	Not ExpSCR	Not ExpSCR	Not ExpSCR	0.23490039701784235	0.3992101560609523	0.3992010649440077	0.3391047075775951	0.32763467891369535	0.48087862	0.50914764	0.42943266	0.42395616	0.46436215002411724	Not ExpSCR
nrn1	Not ExpSCR	Not ExpSCR	Not ExpSCR	Not ExpSCR	Not ExpSCR	0.2527315612971171	0.2738480664813134	0.18610544961138645	0.14278360008410768	0.21880121825093957	0.67698705	0.82503366	0.75959444	0.66508317	0.7229424863376244	Not ExpSCR
f13a1	Not ExpSCR	Not ExpSCR	Not ExpSCR	Not ExpSCR	Not ExpSCR	0.43384447801468895	0.4772876312760421	0.3021465217042049	0.4362675719219385	0.42140690322154095	0.46629912	0.77196383	0.7334986	0.6468053	0.6287672090036506	Not ExpSCR
rreb1	Not ExpSCR	Not ExpSCR	Not ExpSCR	Not ExpSCR	Not ExpSCR	0.4813228573525924	0.6512884863355649	0.49109754058116856	0.5320858551358958	0.5350464002024886	0.79837507	0.75396276	0.6886858	0.7655643	0.7606998598577336	Not ExpSCR
ssr1	Not ExpSCR	Not ExpSCR	Not ExpSCR	Not ExpSCR	Not ExpSCR	0.314612048051806	0.5620669340275674	0.5033046711507015	0.40377643387735423	0.4272301422489032	0.7471807	0.684834	0.6943165	0.7289745	0.7189228124147802	Not ExpSCR
cage1	Not ExpSCR	Not ExpSCR	Not ExpSCR	Not ExpSCR	Not ExpSCR	0.0	0.0	0.0	0.0	0.0	0.11024954	0.11532167	0.09264612	0.10813172	0.10781379927121518	Not ExpSCR
riok1	Not ExpSCR	Not ExpSCR	Not ExpSCR	Not ExpSCR	Not ExpSCR	0.30144437752207454	0.4785583445274888	0.4262710629808742	0.41228050556494256	0.39185782104335487	0.66228676	0.6533596	0.6131266	0.6158154	0.6401113303262502	Not ExpSCR
snrnp48	Not ExpSCR	Not ExpSCR	Not ExpSCR	Not ExpSCR	Not ExpSCR	0.3913655634201525	0.5725784135238058	0.4892265609396382	0.527890227756166	0.48433588235599295	0.69958645	0.69095725	0.6445054	0.65115815	0.6759575377638503	Not ExpSCR
bmp6	Not ExpSCR	Not ExpSCR	Not ExpSCR	Not ExpSCR	Not ExpSCR	0.12204553310221186	0.19166110380138726	0.20005221202328466	0.17651700374001783	0.16535724154791848	0.46712136	0.6280825	0.52412766	0.5527307	0.5356475190783963	Not ExpSCR
txndc5	Not ExpSCR	Not ExpSCR	Not ExpSCR	Not ExpSCR	Not ExpSCR	0.3141055751300525	0.5068371336412504	0.47547393603016824	0.462895166591754	0.4239303885552111	0.6766777	0.7230439	0.70647424	0.7960478	0.7221406345336714	Not ExpSCR
bloc1s5	Not ExpSCR	Not ExpSCR	Not ExpSCR	Not ExpSCR	Not ExpSCR	0.26999725930625273	0.4504834757574936	0.43218092145588527	0.34776522118725783	0.35959258312751424	0.5996695	0.58161557	0.5750942	0.5238367	0.5724447939325461	Not ExpSCR
eef1e1	Not ExpSCR	Not ExpSCR	Not ExpSCR	Not ExpSCR	Not ExpSCR	0.4927902550018578	0.6032209037919445	0.5065547163350961	0.5815561138126984	0.5427652097774345	0.59138215	0.5555892	0.50510234	0.5093871	0.547680866683637	Not ExpSCR
slc35b3	Not ExpSCR	Not ExpSCR	Not ExpSCR	Not ExpSCR	Not ExpSCR	0.32331803497027883	0.5556553809873078	0.557529202382298	0.4786558349664405	0.4567496535919928	0.6529849	0.67547184	0.63047004	0.6488341	0.6532299735775519	Not ExpSCR
gcnt2	Not ExpSCR	Not ExpSCR	Not ExpSCR	Not ExpSCR	Not ExpSCR	0.38274539144778713	0.48324556839183136	0.5407327016818623	0.53264942982564	0.4708285757801048	0.6139626	0.5739299	0.5473628	0.5843447	0.5856592299894146	Not ExpSCR
c6orf52	Not ExpSCR	Not ExpSCR	Not ExpSCR	Not ExpSCR	Not ExpSCR	0.25186619266782095	0.5153585802524214	0.4186882533772151	0.3841782222171228	0.37501787206880705	0.48091036	0.46505204	0.36100215	0.41835654	0.4407323561721857	Not ExpSCR
pak1ip1	Not ExpSCR	Not ExpSCR	Not ExpSCR	Not ExpSCR	Not ExpSCR	0.39110952314255837	0.6261465942520889	0.5240430775882777	0.5087980454501354	0.4980917744421438	0.70177525	0.6877878	0.6403613	0.64320123	0.6732856902275572	Not ExpSCR
tmem14c	Not ExpSCR	Not ExpSCR	Not ExpSCR	Not ExpSCR	Not ExpSCR	0.4988137558671701	0.6381527576633959	0.5514504515200523	0.5525420367142849	0.553681990100596	0.8383292	0.7509053	0.74824315	0.80147123	0.7931069920146889	Not ExpSCR
tmem14b	Not ExpSCR	Not ExpSCR	Not ExpSCR	Not ExpSCR	Not ExpSCR	0.3680428917951896	0.4390547504325991	0.4836502360644419	0.45923512983632764	0.42734445588224873	0.73452544	0.6671201	0.6053883	0.6622326	0.6783501565165055	Not ExpSCR
mak	Not ExpSCR	Not ExpSCR	Not ExpSCR	Not ExpSCR	Not ExpSCR	0.12838833932893798	0.16722080874148826	0.19143867963581165	0.17545643858686044	0.16009640162133992	0.22757034	0.3032559	0.2615378	0.22022103	0.24930102295724124	Not ExpSCR
gcm2	Not ExpSCR	Not ExpSCR	Not ExpSCR	Not ExpSCR	Not ExpSCR	0.03298182345059348	0.09690601505460467	0.1348066953373837	0.10806638367786821	0.08424145689636986	0.09909273	0.116952494	0.1198274	0.13180327	0.11495519781518145	Not ExpSCR
sycp2l	Not ExpSCR	Not ExpSCR	Not ExpSCR	Not ExpSCR	Not ExpSCR	0.02909879850115176	0.0663122166254556	0.1386835497113084	0.09014895972491004	0.07205311742150271	0.22768097	0.2688313	0.298921	0.2837386	0.26358418078446655	Not ExpSCR
elovl2	Not ExpSCR	Not ExpSCR	Not ExpSCR	Not ExpSCR	Not ExpSCR	0.47185844720220743	-0.03327333842487302	0.1899001873280998	0.26813010900431056	0.25473634520909433	0.39534405	0.47743237	0.44369996	0.2857063	0.3958434274183591	Not ExpSCR
smim13	Not ExpSCR	Not ExpSCR	Not ExpSCR	Not ExpSCR	Not ExpSCR	0.2905304124925989	0.49701107573174375	0.45014354914420646	0.4856499888176908	0.414674966475205	0.5929337	0.5179124	0.51568013	0.5051412	0.5402748857651017	Not ExpSCR
ervfrd-1	Not ExpSCR	Not ExpSCR	Not ExpSCR	Not ExpSCR	Not ExpSCR	-0.0020019009624695824	0.048611107455669385	-0.04083794513055062	-0.012845762106006246	0.00025823138201995716	0.14522243	0.21536651	0.16452076	0.13116969	0.16143562813000886	Not ExpSCR
nedd9	Not ExpSCR	Not ExpSCR	Not ExpSCR	Not ExpSCR	Not ExpSCR	0.23872795896915747	0.4137306659873828	0.24219940943741694	0.38009602554712624	0.31487627076668545	0.65877664	0.69202876	0.6683197	0.60139155	0.6540131844398815	Not ExpSCR
tmem170b	Not ExpSCR	Not ExpSCR	Not ExpSCR	Not ExpSCR	Not ExpSCR	0.07326187644800729	0.22155329110173302	0.21166113991247384	0.16336830344360742	0.1542477874016664	0.32726663	0.34680435	0.34813038	0.33795467	0.3381062819512128	Not ExpSCR
adtrp	Not ExpSCR	Not ExpSCR	Not ExpSCR	Not ExpSCR	Not ExpSCR	0.23146379702435457	0.20151110331389543	0.21946968024653749	0.3460969356631948	0.2506922317881081	0.4843474	0.8981564	0.6490302	0.5419762	0.6236060093881484	Not ExpSCR
phactr1	Not ExpSCR	Not ExpSCR	Not ExpSCR	Not ExpSCR	Not ExpSCR	0.18010891398085174	0.40666328328555734	0.1599707227228652	0.21598081456428836	0.23804864475114598	0.6009523	0.69440013	0.60967827	0.6371123	0.6331145285370741	Not ExpSCR
tbc1d7	Not ExpSCR	Not ExpSCR	Not ExpSCR	Not ExpSCR	Not ExpSCR	0.5416839844959657	0.6825004552658822	0.5998663383925886	0.6231360366809245	0.6047115426808278	0.8251427	0.6999198	0.6448566	0.72592145	0.7399100522355743	Not ExpSCR
gfod1	Not ExpSCR	Not ExpSCR	Not ExpSCR	Not ExpSCR	Not ExpSCR	0.2125015990941626	0.3040233648170238	0.3033043323427443	0.39541944477936286	0.29484955784155076	0.60212666	0.6014875	0.5750586	0.6148364	0.6003618210478201	Not ExpSCR
sirt5	Not ExpSCR	Not ExpSCR	Not ExpSCR	Not ExpSCR	Not ExpSCR	0.2862624801459192	0.5278839391161001	0.44789020760008263	0.4480292632950438	0.4106915120069112	0.63881916	0.65335673	0.5673282	0.5469296	0.6069633042540918	Not ExpSCR
nol7	Not ExpSCR	Not ExpSCR	Not ExpSCR	Not ExpSCR	Not ExpSCR	0.44387625509284834	0.6088949123052529	0.5651502927912077	0.5316252797099327	0.5251584457827194	0.7107077	0.6547967	0.6214083	0.63811004	0.6641225975693248	Not ExpSCR
ranbp9	Not ExpSCR	Not ExpSCR	Not ExpSCR	Not ExpSCR	Not ExpSCR	0.5614867949281602	0.5937886159753273	0.5404275671412512	0.5651763106096037	0.5662022305064757	0.8427857	0.6818566	0.7040573	0.7686717	0.762753563886997	Not ExpSCR
mcur1	Not ExpSCR	Not ExpSCR	Not ExpSCR	Not ExpSCR	Not ExpSCR	0.530921100211111	0.6089363246180045	0.5970273292204714	0.584630361964772	0.5739059813864896	0.78696334	0.6901258	0.66112053	0.7239276	0.7268149102603518	Not ExpSCR
rnf182	Not ExpSCR	Not ExpSCR	Not ExpSCR	Not ExpSCR	Not ExpSCR	0.09644009781169093	0.07505321688293796	0.1568706759135268	0.11507097135862449	0.10668232606371238	0.21838431	0.1925327	0.22385041	0.18785298	0.20580426871506316	Not ExpSCR
jarid2	Not ExpSCR	Not ExpSCR	Not ExpSCR	Not ExpSCR	Not ExpSCR	0.4649508745545347	0.6102004994591769	0.5257799573927632	0.5301992356103198	0.525473781988005	0.66656125	0.68529475	0.6217535	0.6250463	0.6527982328536037	Not ExpSCR
dtnbp1	Not ExpSCR	Not ExpSCR	Not ExpSCR	Not ExpSCR	Not ExpSCR	0.3888198568916105	0.5496868183790875	0.4567528644576232	0.48093897981431155	0.46084952123680345	0.7193343	0.60310864	0.5964247	0.6388533	0.6508920309837589	Not ExpSCR
mylip	Not ExpSCR	Not ExpSCR	Not ExpSCR	Not ExpSCR	Not ExpSCR	0.5353019483964545	0.6356828100161793	0.6152279112761893	0.5617488580597348	0.5791801082203776	0.79630125	0.7109703	0.6771016	0.7160041	0.7357318536172008	Not ExpSCR
gmpr	Not ExpSCR	Not ExpSCR	Not ExpSCR	Not ExpSCR	Not ExpSCR	0.08452995704241091	0.15540744677980672	0.16375324105216157	0.08160434875658193	0.1141826181380926	0.30221033	0.3671728	0.3638652	0.31594548	0.33151598299064466	Not ExpSCR
atxn1	Not ExpSCR	Not ExpSCR	Not ExpSCR	Not ExpSCR	Not ExpSCR	0.12471057099796724	0.4963264774272367	0.37524249803038784	0.3109842985686101	0.300994031164946	0.68933636	0.6269724	0.6692706	0.6707139	0.6667311584702039	Not ExpSCR
stmnd1	Not ExpSCR	Not ExpSCR	Not ExpSCR	Not ExpSCR	Not ExpSCR	0.05800092943216376	0.11953175737810244	0.188172191005685	0.14626987167667255	0.11693625786262603	0.18463789	0.19734244	0.17665906	0.19702719	0.1892454580711808	Not ExpSCR
rbm24	Not ExpSCR	Not ExpSCR	Not ExpSCR	Not ExpSCR	Not ExpSCR	0.00023440824113958646	0.0994851754877704	0.03846373152465951	0.022779366177644287	0.03556508040303637	0.13140044	0.22183084	0.20961295	0.21500398	0.18677293355821498	Not ExpSCR
cap2	Not ExpSCR	Not ExpSCR	Not ExpSCR	Not ExpSCR	Not ExpSCR	0.33692870592309165	0.42474883318064877	0.49199737363616264	0.4528607133268997	0.4131697121558371	0.57688415	0.7408988	0.6430435	0.59148806	0.6302024655840439	Not ExpSCR
fam8a1	Not ExpSCR	Not ExpSCR	Not ExpSCR	Not ExpSCR	Not ExpSCR	0.39432275906097886	0.42197793669993766	0.4490516001001821	0.4392458405510675	0.42144396269733875	0.6697406	0.58516955	0.58426744	0.64787865	0.6296921448211743	Not ExpSCR
nup153	Not ExpSCR	Not ExpSCR	Not ExpSCR	Not ExpSCR	Not ExpSCR	0.4617061905496237	0.5479831028302891	0.4367651334139957	0.5028286201137254	0.4875155597017533	0.8121327	0.60946393	0.6312862	0.70900035	0.7078477143336812	Not ExpSCR
kif13a	Not ExpSCR	Not ExpSCR	Not ExpSCR	Not ExpSCR	Not ExpSCR	0.45389415858199633	0.6422962453180946	0.5271649922772652	0.5410001493268517	0.5320195901476259	0.81396705	0.8264126	0.7710188	0.86012775	0.8207086864665202	Not ExpSCR
nhlrc1	Not ExpSCR	Not ExpSCR	Not ExpSCR	Not ExpSCR	Not ExpSCR	0.28158753237827117	0.35776525120760366	0.3476382328569868	0.3552043544034671	0.32904911181811886	0.5465524	0.45806262	0.43523842	0.53478575	0.5035476008326661	Not ExpSCR
tpmt	Not ExpSCR	Not ExpSCR	Not ExpSCR	Not ExpSCR	Not ExpSCR	0.34748156250082346	0.6034974438490803	0.4903058858061096	0.5123380155888709	0.472714686314487	0.6039845	0.57560045	0.54084027	0.5183268	0.5651627967815664	Not ExpSCR
kdm1b	Not ExpSCR	Not ExpSCR	Not ExpSCR	Not ExpSCR	Not ExpSCR	0.2738060463788561	0.5489499113788512	0.4807961942324849	0.41115433663948037	0.4079605939549501	0.62224925	0.6934616	0.66207236	0.5921634	0.6383577248655087	Not ExpSCR
dek	Not ExpSCR	Not ExpSCR	Not ExpSCR	Not ExpSCR	Not ExpSCR	0.6071743548456614	0.6249056912934009	0.4833094583572391	0.6140371080202278	0.5912358087816969	0.84527683	0.56131136	0.54928166	0.69457984	0.6901493575572212	Not ExpSCR
rnf144b	Not ExpSCR	Not ExpSCR	Not ExpSCR	Not ExpSCR	Not ExpSCR	0.6749910377006851	0.7375995199505262	0.6375130377102314	0.7229192908045745	0.6947810414760907	0.9108462	0.79907125	0.6647516	0.80810934	0.8163134415700304	Not ExpSCR
id4	Not ExpSCR	Not ExpSCR	Not ExpSCR	Not ExpSCR	Not ExpSCR	0.26784682984108055	0.38450367806251784	0.2757595388605802	0.41388004849090193	0.33237417535635605	0.536566	0.9133908	0.7175692	0.6602359	0.6863991832767592	Not ExpSCR
mboat1	Not ExpSCR	Not ExpSCR	Not ExpSCR	Not ExpSCR	Not ExpSCR	0.41123778147518425	0.5599279840524872	0.47674857723229735	0.486635335247462	0.47588681608189326	0.7182719	0.6240313	0.5975859	0.6659619	0.6622793654369745	Not ExpSCR
e2f3	Not ExpSCR	Not ExpSCR	Not ExpSCR	Not ExpSCR	Not ExpSCR	0.5135341587503309	0.5615856212495011	0.4927445198270374	0.5956988355458449	0.541323107105316	0.8158818	0.59857595	0.57815087	0.72043407	0.7001046042868152	Not ExpSCR
cdkal1	Not ExpSCR	Not ExpSCR	Not ExpSCR	Not ExpSCR	Not ExpSCR	0.2523787115805142	0.5294678102987312	0.3518844507166043	0.2932158524992201	0.344291410418417	0.71242434	0.62455857	0.65495896	0.67112046	0.6717304671215809	Not ExpSCR
sox4	Not ExpSCR	Not ExpSCR	Not ExpSCR	Not ExpSCR	Not ExpSCR	0.5483330808293954	0.6895048487084412	0.6251977875375936	0.6581465165771679	0.621723496023209	0.9680107	0.7943707	0.68988496	0.8742623	0.8557019815248668	Not ExpSCR
prl	Not ExpSCR	Not ExpSCR	Not ExpSCR	Not ExpSCR	Not ExpSCR	0.0	0.0	0.0	0.0	0.0	0.09802264	0.115342624	0.08539813	0.09716509	0.09961709887457904	Not ExpSCR
hdgfl1	Not ExpSCR	Not ExpSCR	Not ExpSCR	Not ExpSCR	Not ExpSCR	0.0589373060186602	0.17487542557426225	0.1494248158056172	0.09821738248056802	0.11145090414883971	0.10420683	0.1087897	0.080116816	0.0794045	0.09491977624589626	Not ExpSCR
nrsn1	Not ExpSCR	Not ExpSCR	Not ExpSCR	Not ExpSCR	Not ExpSCR	0.003235449044085561	0.07713892112730705	0.00517609009238495	0.03330875045252181	0.028164284823734894	0.088880695	0.11429042	0.09599292	0.10827772	0.10081888612098805	Not ExpSCR
dcdc2	Not ExpSCR	Not ExpSCR	Not ExpSCR	Not ExpSCR	Not ExpSCR	0.23244319603550215	0.11972446171908441	0.09327169620388254	0.261238943488278	0.18892975618184266	0.39598325	0.48428884	0.45430693	0.33745465	0.4122910017924563	Not ExpSCR
kaag1	Not ExpSCR	Not ExpSCR	Not ExpSCR	Not ExpSCR	Not ExpSCR	0.0	0.0	0.0	0.0	0.0	0.056643344	0.092590235	0.064644165	0.068728305	0.06938044011414504	Not ExpSCR
mrs2	Not ExpSCR	Not ExpSCR	Not ExpSCR	Not ExpSCR	Not ExpSCR	0.47108603214962785	0.6444440251265963	0.5471097494732275	0.5496779782018603	0.5440992245955653	0.8304467	0.7240415	0.67382175	0.73261565	0.75408296725716	Not ExpSCR
gpld1	Not ExpSCR	Not ExpSCR	Not ExpSCR	Not ExpSCR	Not ExpSCR	0.010589657515464708	0.02403817487020897	0.05163345837303801	0.04379403885945166	0.029115696657109547	0.2122887	0.27341014	0.2632207	0.25125417	0.2450461586159316	Not ExpSCR
aldh5a1	Not ExpSCR	Not ExpSCR	Not ExpSCR	Not ExpSCR	Not ExpSCR	0.48577511964830306	0.3921734184471216	0.37075069288550233	0.5298863506707397	0.4547222410082852	0.69066244	0.54437	0.5371819	0.6454313	0.6185679208887813	Not ExpSCR
kiaa0319	Not ExpSCR	Not ExpSCR	Not ExpSCR	Not ExpSCR	Not ExpSCR	0.04655249554977833	0.10427519114340322	0.14223807699206356	0.13147281349504575	0.09772111385082503	0.30529594	0.40076196	0.35714707	0.28706694	0.3320763673819009	Not ExpSCR
tdp2	Not ExpSCR	Not ExpSCR	Not ExpSCR	Not ExpSCR	Not ExpSCR	0.5172365250684665	0.6801946119712109	0.5686816655563551	0.5567360978143207	0.5738699287253639	0.7779951	0.7908779	0.72068024	0.70192456	0.7521484096910378	Not ExpSCR
acot13	Not ExpSCR	Not ExpSCR	Not ExpSCR	Not ExpSCR	Not ExpSCR	0.3549978691344817	0.628181916254582	0.5525138252592396	0.4811815629455421	0.4842780614300206	0.6771308	0.77310884	0.7000296	0.6556798	0.6981509042931775	Not ExpSCR
c6orf62	Not ExpSCR	Not ExpSCR	Not ExpSCR	Not ExpSCR	Not ExpSCR	0.46368004043315936	0.6947135676669933	0.5470361690183555	0.49560815978991585	0.5398605541051791	0.817447	0.76420796	0.72742844	0.76444966	0.7761936555571661	Not ExpSCR
gmnn	Not ExpSCR	Not ExpSCR	Not ExpSCR	Not ExpSCR	Not ExpSCR	0.44603968976360203	0.6369836664939101	0.5636049714738808	0.6464848780672925	0.5605061982691664	0.6817331	0.6157867	0.5907001	0.61354655	0.6336012603580088	Not ExpSCR
armh2	Not ExpSCR	Not ExpSCR	Not ExpSCR	Not ExpSCR	Not ExpSCR	0.03798098071921769	0.06519619053348899	0.06158018840452491	0.08022673299976404	0.058872815483733416	0.2589026	0.3338596	0.28997594	0.30111825	0.29218865675933825	Not ExpSCR
ripor2	Not ExpSCR	Not ExpSCR	Not ExpSCR	Not ExpSCR	Not ExpSCR	0.5219983093403243	0.6188702607631945	0.4740971642358666	0.6981188105098975	0.579554798986335	0.59616894	0.77227247	0.76617235	0.84241134	0.7276995028646627	Not ExpSCR
carmil1	Not ExpSCR	Not ExpSCR	Not ExpSCR	Not ExpSCR	Not ExpSCR	0.24710090571388568	0.5567858072333347	0.4824102907559655	0.3798286799379263	0.3931109752090371	0.5353357	0.7542249	0.6682281	0.5959466	0.6244730459732855	Not ExpSCR
scgn	Not ExpSCR	Not ExpSCR	Not ExpSCR	Not ExpSCR	Not ExpSCR	-0.021041907125259694	0.0335370440528146	0.046141210786192294	0.12027931713659128	0.03831137026890512	0.1542573	0.12355741	0.1332628	0.128385	0.13705447916813257	Not ExpSCR
hist1h2ba	Not ExpSCR	Not ExpSCR	Not ExpSCR	Not ExpSCR	Not ExpSCR	0.0	0.0	0.0	0.0	0.0	0.07024199	0.06843669	0.065854795	0.059342112	0.06636214077112514	Not ExpSCR
slc17a4	Not ExpSCR	Not ExpSCR	Not ExpSCR	Not ExpSCR	Not ExpSCR	-0.003263347139765438	0.09136809056166571	0.0425241667110759	0.02780861037795339	0.03442609461435005	0.07890285	0.11057076	0.07137244	0.11536183	0.09393433738671111	Not ExpSCR
slc17a1	Not ExpSCR	Not ExpSCR	Not ExpSCR	Not ExpSCR	Not ExpSCR	-0.028097600297322632	0.08958329999443294	0.10223370732669981	0.056092500406168956	0.04290136824632593	0.09578919	0.102079295	0.072827876	0.06792768	0.08634186643240316	Not ExpSCR
slc17a3	Not ExpSCR	Not ExpSCR	Not ExpSCR	Not ExpSCR	Not ExpSCR	0.07882222789697717	0.14643645653622683	0.05277888278853723	0.03886261577074073	0.08009184995561573	0.1423581	0.18612818	0.14737225	0.17851226	0.16232821612235543	Not ExpSCR
slc17a2	Not ExpSCR	Not ExpSCR	Not ExpSCR	Not ExpSCR	Not ExpSCR	0.0	0.0	0.0	0.0	0.0	0.06915266	0.0994772	0.08025569	0.07676628	0.08002503932477201	Not ExpSCR
trim38	Not ExpSCR	Not ExpSCR	Not ExpSCR	Not ExpSCR	Not ExpSCR	0.13606917917393652	0.39587933712312473	0.2185081034463225	0.21458772525094072	0.23027137384948945	0.6755366	0.66161716	0.66458553	0.6603597	0.6666347282478101	Not ExpSCR
hist1h1a	Not ExpSCR	Not ExpSCR	Not ExpSCR	Not ExpSCR	Not ExpSCR	0.10068078345539747	0.10546150746980591	0.11871465764010578	0.13404437395655186	0.11319224072344566	0.3891159	0.41004166	0.33950788	0.33319232	0.371463051207588	Not ExpSCR
hist1h4b	Not ExpSCR	Not ExpSCR	Not ExpSCR	Not ExpSCR	Not ExpSCR	0.10883890736294274	0.019519705715238478	0.12330022846139319	0.06022072623036771	0.07863266151310905	0.24669549	0.19702315	0.12799172	0.1629286	0.19363940828914095	Not ExpSCR
hist1h2bb	Not ExpSCR	Not ExpSCR	Not ExpSCR	Not ExpSCR	Not ExpSCR	0.43317169543453626	0.7018358217074729	0.4720877617563023	0.5868251291266717	0.5403313183684346	0.5923654	0.44648898	0.39613795	0.43441424	0.4850414104272832	Not ExpSCR
hist1h1c	Not ExpSCR	Not ExpSCR	Not ExpSCR	Not ExpSCR	Not ExpSCR	0.6830398800057308	0.7321687485865127	0.5734008348750492	0.6686549801197611	0.6716482509801107	0.9253818	0.76421314	0.65107596	0.76350665	0.7998267045756706	Not ExpSCR
hfe	Not ExpSCR	Not ExpSCR	Not ExpSCR	Not ExpSCR	Not ExpSCR	0.10026475579115075	0.16272473106108667	0.10635364688918436	0.14283682063192002	0.1263487390098294	0.47415712	0.42564458	0.4550671	0.48257443	0.46161410446257284	Not ExpSCR
hist1h4c	Not ExpSCR	Not ExpSCR	Not ExpSCR	Not ExpSCR	Not ExpSCR	0.6174325731589428	0.6472367253706632	0.46011185675063454	0.6537226803057005	0.6056861184974662	0.8301407	0.49485153	0.48001614	0.6332934	0.6421968192374305	Not ExpSCR
hist1h2ac	Not ExpSCR	Not ExpSCR	Not ExpSCR	Not ExpSCR	Not ExpSCR	0.48193591777693134	0.8024609923997515	0.6207361490502123	0.6406043870904888	0.6199190057513818	0.67439866	0.96059465	0.71264124	0.5487539	0.7165804696663415	Not ExpSCR
hist1h1e	Not ExpSCR	Not ExpSCR	Not ExpSCR	Not ExpSCR	Not ExpSCR	0.6291999875955829	0.6696202916815197	0.5237241860005413	0.5917015695429652	0.6108121596833591	0.86985934	0.68981534	0.62697476	0.72132295	0.7487296620335613	Not ExpSCR
hist1h4e	Not ExpSCR	Not ExpSCR	Not ExpSCR	Not ExpSCR	Not ExpSCR	-0.0005279403118846522	-0.02999445653365388	-0.031113416722707395	0.05114998507437682	1.1192977403266108e-05	0.23238374	0.15823494	0.16465187	0.17864928	0.1900052455763498	Not ExpSCR
hist1h2bg	Not ExpSCR	Not ExpSCR	Not ExpSCR	Not ExpSCR	Not ExpSCR	0.5297185135212208	0.7525318078665881	0.5944133959535722	0.6335997883031074	0.6184710276615973	0.7717563	0.7672968	0.5742216	0.65418863	0.7070170322575944	Not ExpSCR
hist1h2ae	Not ExpSCR	Not ExpSCR	Not ExpSCR	Not ExpSCR	Not ExpSCR	0.543083619060303	0.6471908464539224	0.4617251801893069	0.6236169558812403	0.5728542944490495	0.6646714	0.45252335	0.3962017	0.52066064	0.5327089512631591	Not ExpSCR
hist1h3e	Not ExpSCR	Not ExpSCR	Not ExpSCR	Not ExpSCR	Not ExpSCR	0.4362279129985528	0.5290580699357343	0.3084147056386895	0.5680579642577153	0.4678819076678106	0.6830224	0.44795477	0.42365438	0.5590627	0.5522832539185437	Not ExpSCR
hist1h1d	Not ExpSCR	Not ExpSCR	Not ExpSCR	Not ExpSCR	Not ExpSCR	0.6610748231479475	0.7254143800628503	0.5624971908170943	0.6629804031353969	0.6591791870633291	0.8674648	0.6788969	0.57339865	0.71285033	0.7338675972931975	Not ExpSCR
hist1h4g	Not ExpSCR	Not ExpSCR	Not ExpSCR	Not ExpSCR	Not ExpSCR	0.10105884621115978	-0.0029039211132363928	-0.012087509382543686	0.12414037817677516	0.06273894997934151	0.11879665	0.12628928	0.112022	0.094890565	0.11344725130970304	Not ExpSCR
hist1h2bh	Not ExpSCR	Not ExpSCR	Not ExpSCR	Not ExpSCR	Not ExpSCR	0.6142735801337821	0.7662677518159899	0.5576402558451646	0.7108112544223598	0.6634588384583675	0.77339643	0.6047303	0.5154953	0.60156476	0.646523260117853	Not ExpSCR
hist1h3g	Not ExpSCR	Not ExpSCR	Not ExpSCR	Not ExpSCR	Not ExpSCR	0.41179924609018986	0.4155024376682146	0.379478690844331	0.4955636953545912	0.42765722573776815	0.56505305	0.35284224	0.32941058	0.44424865	0.4445679260643064	Not ExpSCR
btn3a2	Not ExpSCR	Not ExpSCR	Not ExpSCR	Not ExpSCR	Not ExpSCR	0.307655024548523	0.3681441394963141	0.3267049394057831	0.44563588979349056	0.3591044185383126	0.6467492	0.68933606	0.68204653	0.7532838	0.6891323835904746	Not ExpSCR
btn2a2	Not ExpSCR	Not ExpSCR	Not ExpSCR	Not ExpSCR	Not ExpSCR	0.10943244972079967	0.30730044534428647	0.2654464676555036	0.25121418269736956	0.21778053181739848	0.5314086	0.5804045	0.5411771	0.552142	0.5496215259298974	Not ExpSCR
btn3a1	Not ExpSCR	Not ExpSCR	Not ExpSCR	Not ExpSCR	Not ExpSCR	0.3153964470557431	0.3809451577592252	0.29286730031731983	0.3929186046237642	0.34579830375075843	0.6181721	0.653982	0.6539889	0.7182964	0.6574903079783704	Not ExpSCR
btn3a3	Not ExpSCR	Not ExpSCR	Not ExpSCR	Not ExpSCR	Not ExpSCR	0.3115793513301455	0.3910971453945055	0.3056855336852146	0.367081697523299	0.34271248361165985	0.651616	0.7222323	0.671385	0.6739454	0.6770007640039454	Not ExpSCR
btn2a1	Not ExpSCR	Not ExpSCR	Not ExpSCR	Not ExpSCR	Not ExpSCR	0.02748039378111047	0.3220208900757664	0.17114439929718572	0.15482625632018304	0.15255149502986953	0.53215027	0.5114716	0.51800716	0.5027624	0.5176105764499201	Not ExpSCR
btn1a1	Not ExpSCR	Not ExpSCR	Not ExpSCR	Not ExpSCR	Not ExpSCR	0.11512430305147645	-0.0013561550918375527	0.04021566935914364	0.06495981353723372	0.06253409296929838	0.17287287	0.18525457	0.14964809	0.14423375	0.16460228557725276	Not ExpSCR
hmgn4	Not ExpSCR	Not ExpSCR	Not ExpSCR	Not ExpSCR	Not ExpSCR	0.23800605804686112	0.5237760885768626	0.3653578097334972	0.33831588849149674	0.3515029700700716	0.69317335	0.6021584	0.65666884	0.6578975	0.6569164959142975	Not ExpSCR
abt1	Not ExpSCR	Not ExpSCR	Not ExpSCR	Not ExpSCR	Not ExpSCR	0.3501066952020664	0.5552125303526246	0.3980515396437898	0.4557554062866829	0.43224110724141307	0.6015565	0.5527113	0.5549104	0.5784374	0.57631403513536	Not ExpSCR
znf322	Not ExpSCR	Not ExpSCR	Not ExpSCR	Not ExpSCR	Not ExpSCR	0.3818526830844548	0.5721871457440142	0.47475316938458884	0.41266573025207387	0.4499806551395662	0.7030252	0.63337946	0.63149244	0.64800566	0.6607080544466376	Not ExpSCR
hist1h2ag	Not ExpSCR	Not ExpSCR	Not ExpSCR	Not ExpSCR	Not ExpSCR	0.4060275891180986	0.6725067703361115	0.557247062317909	0.5326685164234611	0.5257335424100197	0.6800564	0.6247491	0.52595544	0.6000609	0.6204064636254676	Not ExpSCR
hist1h4i	Not ExpSCR	Not ExpSCR	Not ExpSCR	Not ExpSCR	Not ExpSCR	0.08395923279040916	0.2072107874967417	0.08785583751641206	0.11528710231561146	0.12100345171284221	0.4033781	0.42899907	0.32115638	0.35418582	0.3827501291919767	Not ExpSCR
hist1h2ah	Not ExpSCR	Not ExpSCR	Not ExpSCR	Not ExpSCR	Not ExpSCR	Not ExpLR	Not ExpLR	Not ExpLR	Not ExpLR	Not ExpLR	0.7854861	0.48619735	0.44303468	0.5918969	0.6080557053525215	Not ExpSCR
prss16	Not ExpSCR	Not ExpSCR	Not ExpSCR	Not ExpSCR	Not ExpSCR	0.17163592923603663	0.13102744058738425	0.1760166097628288	0.17278886479999675	0.16325743011510413	0.3845334	0.35387057	0.32568532	0.3545438	0.35967589126249216	Not ExpSCR
pom121l2	Not ExpSCR	Not ExpSCR	Not ExpSCR	Not ExpSCR	Not ExpSCR	-0.010985709158809885	0.08084279067552291	0.11822603118243553	0.09074336749089734	0.05814049815305211	0.10835867	0.12362046	0.11260589	0.10945012	0.11291877708896755	Not ExpSCR
znf391	Not ExpSCR	Not ExpSCR	Not ExpSCR	Not ExpSCR	Not ExpSCR	0.02440501636607861	0.10824041492676922	-0.020403416919188802	0.06408630725543382	0.04580287156989109	0.34383437	0.45733845	0.41173878	0.42584947	0.40236413470060395	Not ExpSCR
znf184	Not ExpSCR	Not ExpSCR	Not ExpSCR	Not ExpSCR	Not ExpSCR	0.30418952383373354	0.5362192203053141	0.3919299578641936	0.45881701216728366	0.4116539360495767	0.68866295	0.53732806	0.5414092	0.5979938	0.6052763744516861	Not ExpSCR
hist1h2ai	Not ExpSCR	Not ExpSCR	Not ExpSCR	Not ExpSCR	Not ExpSCR	0.031879479985559976	0.1308214172292954	0.08127545090207397	0.09427900124136611	0.07893553875511354	0.22823925	0.25617316	0.21416844	0.21150833	0.22812747773891398	Not ExpSCR
hist1h3h	Not ExpSCR	Not ExpSCR	Not ExpSCR	Not ExpSCR	Not ExpSCR	0.32695997860577874	0.6503015355233104	0.5093212731629552	0.45173638472838845	0.4648819611490077	0.6463391	0.6293391	0.5013361	0.5142483	0.5843272823191731	Not ExpSCR
hist1h2bm	Not ExpSCR	Not ExpSCR	Not ExpSCR	Not ExpSCR	Not ExpSCR	Not ExpLR	Not ExpLR	Not ExpLR	Not ExpLR	Not ExpLR	0.5469025	0.3844782	0.3448777	0.3947275	0.43614241988357894	Not ExpSCR
hist1h4j	Not ExpSCR	Not ExpSCR	Not ExpSCR	Not ExpSCR	Not ExpSCR	0.4943359313494625	0.5871807703810861	0.4381081260174516	0.5337044799959189	0.5157440047281933	0.6522074	0.5075246	0.46673715	0.511335	0.5512647352291455	Not ExpSCR
hist1h2bn	Not ExpSCR	Not ExpSCR	Not ExpSCR	Not ExpSCR	Not ExpSCR	0.34707417585748584	0.4406330197454491	0.3139053211036778	0.3996280219132456	0.3759514506110275	0.5122896	0.34541252	0.32326004	0.37702918	0.4069518128837972	Not ExpSCR
hist1h2ak	Not ExpSCR	Not ExpSCR	Not ExpSCR	Not ExpSCR	Not ExpSCR	0.2937404735437859	0.4937250608101181	0.20420213460402312	0.3877876248880388	0.34767983234523847	0.4038198	0.32634345	0.33042434	0.31612298	0.351291840226815	Not ExpSCR
hist1h1b	Not ExpSCR	Not ExpSCR	Not ExpSCR	Not ExpSCR	Not ExpSCR	0.6586837637240859	0.7330479358546163	0.5306929281518007	0.6966145411188988	0.6628427338992109	0.8123057	0.51525676	0.47434917	0.6393599	0.6412797210754251	Not ExpSCR
hist1h3i	Not ExpSCR	Not ExpSCR	Not ExpSCR	Not ExpSCR	Not ExpSCR	Not ExpLR	Not ExpLR	Not ExpLR	Not ExpLR	Not ExpLR	0.43919265	0.340911	0.3379612	0.35588527	0.3780274540336682	Not ExpSCR
hist1h3j	Not ExpSCR	Not ExpSCR	Not ExpSCR	Not ExpSCR	Not ExpSCR	Not ExpLR	Not ExpLR	Not ExpLR	Not ExpLR	Not ExpLR	0.5412844	0.35691196	0.33271477	0.43985304	0.4368007597855814	Not ExpSCR
or2b2	Not ExpSCR	Not ExpSCR	Not ExpSCR	Not ExpSCR	Not ExpSCR	0.0	0.0	0.0	0.0	0.0	0.10381488	0.1345621	0.12881684	0.099257745	0.11422232210214212	Not ExpSCR
or2b6	Not ExpSCR	Not ExpSCR	Not ExpSCR	Not ExpSCR	Not ExpSCR	0.11716316508458825	0.3424522225931846	0.33262261627149814	0.24640959480403124	0.2392253848572301	0.41645858	0.45219055	0.3542766	0.31113592	0.3878449637019764	Not ExpSCR
znf165	Not ExpSCR	Not ExpSCR	Not ExpSCR	Not ExpSCR	Not ExpSCR	0.24217762419719327	0.5250156537103009	0.4174577083641225	0.46030487220600014	0.3924875246205787	0.47053865	0.48061588	0.46179616	0.44274566	0.46448473176769633	Not ExpSCR
zscan16	Not ExpSCR	Not ExpSCR	Not ExpSCR	Not ExpSCR	Not ExpSCR	0.30015740252638967	0.5154052337564274	0.4382292340161829	0.4745005108849865	0.4174279595688706	0.6544823	0.52267164	0.47339758	0.5481633	0.5658275055476791	Not ExpSCR
zkscan8	Not ExpSCR	Not ExpSCR	Not ExpSCR	Not ExpSCR	Not ExpSCR	0.25294512571247635	0.4993115504164494	0.3481325478961418	0.305866247191413	0.3399458089629657	0.6658489	0.62395245	0.63097453	0.6245938	0.6398115595255162	Not ExpSCR
zscan9	Not ExpSCR	Not ExpSCR	Not ExpSCR	Not ExpSCR	Not ExpSCR	0.30760548240067465	0.5941701153676087	0.485494266997449	0.4580668124909936	0.4425388868299247	0.7491072	0.7586451	0.64631134	0.696189	0.7202111301519938	Not ExpSCR
zkscan4	Not ExpSCR	Not ExpSCR	Not ExpSCR	Not ExpSCR	Not ExpSCR	0.23549691029229114	0.39521104332130974	0.27134862829428885	0.24095586251632142	0.2802372615682254	0.52629495	0.5063852	0.46749696	0.4685273	0.4970881751867458	Not ExpSCR
nkapl	Not ExpSCR	Not ExpSCR	Not ExpSCR	Not ExpSCR	Not ExpSCR	0.03686691256841899	0.039654875218978106	0.005325237961891095	-0.02349870301768728	0.01707728660899176	0.18375891	0.22676912	0.22255287	0.22102751	0.20975935346471464	Not ExpSCR
zscan26	Not ExpSCR	Not ExpSCR	Not ExpSCR	Not ExpSCR	Not ExpSCR	0.1232362853573023	0.454587167338005	0.29288223046872036	0.1878396244074238	0.2459348766026403	0.574101	0.58242613	0.5803811	0.59471804	0.5822258507160964	Not ExpSCR
pgbd1	Not ExpSCR	Not ExpSCR	Not ExpSCR	Not ExpSCR	Not ExpSCR	0.10218801147578574	0.3844817344821296	0.3636813205312546	0.24591540225584663	0.24914849161414548	0.4330177	0.55763257	0.492426	0.4225382	0.46980829976261235	Not ExpSCR
zscan31	Not ExpSCR	Not ExpSCR	Not ExpSCR	Not ExpSCR	Not ExpSCR	0.16373999124598665	0.7740595086484182	0.6620925800543602	0.34687562470982236	0.4382112385572617	0.5212506	0.9937121	0.7130082	0.46340552	0.6503876907141434	Not ExpSCR
zkscan3	Not ExpSCR	Not ExpSCR	Not ExpSCR	Not ExpSCR	Not ExpSCR	0.14808139509125223	0.30018344489990817	0.17054513488020576	0.23995212099575702	0.21002943310319405	0.44839072	0.4324167	0.41078886	0.3898568	0.42363106364558906	Not ExpSCR
zscan12	Not ExpSCR	Not ExpSCR	Not ExpSCR	Not ExpSCR	Not ExpSCR	0.13086479234449674	0.14000767871472006	0.01228293859415209	0.22636781795653094	0.1357358035365727	0.45126724	0.37028325	0.39284354	0.407105	0.41129809105325504	Not ExpSCR
zscan23	Not ExpSCR	Not ExpSCR	Not ExpSCR	Not ExpSCR	Not ExpSCR	0.11783108334569131	0.08919789199060771	0.03950793079062558	0.04852052059337026	0.08032060850559886	0.3777715	0.46686503	0.3880339	0.3932732	0.40409358290487746	Not ExpSCR
gpx5	Not ExpSCR	Not ExpSCR	Not ExpSCR	Not ExpSCR	Not ExpSCR	-0.05612702190972658	0.04347938019983147	0.014555389464559462	0.0321653583169514	0.0012117461805351906	0.08536681	0.07815837	0.05844298	0.0710087	0.07542098661978501	Not ExpSCR
zbed9	Not ExpSCR	Not ExpSCR	Not ExpSCR	Not ExpSCR	Not ExpSCR	0.07612504852474128	0.11586181582100556	0.04403839393854758	0.05337412097736527	0.07410540794652237	0.22422844	0.2988645	0.26176307	0.24327998	0.2528575792385754	Not ExpSCR
trim27	Not ExpSCR	Not ExpSCR	Not ExpSCR	Not ExpSCR	Not ExpSCR	0.5013036726920905	0.6733921953066488	0.5813298327162002	0.5348714627111856	0.5636127178480126	0.8593423	0.7885341	0.72860086	0.8284257	0.8123067033499229	Not ExpSCR
znf311	Not ExpSCR	Not ExpSCR	Not ExpSCR	Not ExpSCR	Not ExpSCR	0.07199320293748993	0.2472259847952394	0.22737283676515482	0.25595675910814375	0.18538293089257246	0.32504374	0.3479822	0.3329668	0.35321394	0.3387155498882878	Not ExpSCR
or2w1	Not ExpSCR	Not ExpSCR	Not ExpSCR	Not ExpSCR	Not ExpSCR	0.0	0.0	0.0	0.0	0.0	0.12984824	0.13330366	0.1172745	0.09290736	0.11932574512082783	Not ExpSCR
or2b3	Not ExpSCR	Not ExpSCR	Not ExpSCR	Not ExpSCR	Not ExpSCR	-0.0025086825147357123	0.04758402475902381	0.1023465363299478	0.017202966035984143	0.03240416350066719	0.10026268	0.1372403	0.120568976	0.101454936	0.11271168790957722	Not ExpSCR
or2j3	Not ExpSCR	Not ExpSCR	Not ExpSCR	Not ExpSCR	Not ExpSCR	0.0	0.0	0.0	0.0	0.0	0.18096846	0.21321908	0.14647584	0.17978819	0.1821112020397308	Not ExpSCR
or2j2	Not ExpSCR	Not ExpSCR	Not ExpSCR	Not ExpSCR	Not ExpSCR	0.0	0.0	0.0	0.0	0.0	0.07294773	0.08940229	0.06382039	0.063339844	0.07279566802879353	Not ExpSCR
or14j1	Not ExpSCR	Not ExpSCR	Not ExpSCR	Not ExpSCR	Not ExpSCR	0.0	0.0	0.0	0.0	0.0	0.10464097	0.07579968	0.06887386	0.07449065	0.08421993452566442	Not ExpSCR
or12d3	Not ExpSCR	Not ExpSCR	Not ExpSCR	Not ExpSCR	Not ExpSCR	0.057624278264642934	0.11610675981326839	0.22067026217759148	0.13798361819662164	0.11967227927115437	0.12806746	0.16589458	0.12127638	0.111249834	0.13151055256908553	Not ExpSCR
or12d2	Not ExpSCR	Not ExpSCR	Not ExpSCR	Not ExpSCR	Not ExpSCR	0.02007897845334535	0.14745377437259768	0.0861787148331888	0.042550995296648624	0.06681821079128238	0.0762292	0.15114397	0.098460495	0.098878615	0.10312375661858307	Not ExpSCR
or11a1	Not ExpSCR	Not ExpSCR	Not ExpSCR	Not ExpSCR	Not ExpSCR	0.0	0.0	0.0	0.0	0.0	0.0961661	0.07422345	0.07378303	0.11399544	0.09153923798067819	Not ExpSCR
or10c1	Not ExpSCR	Not ExpSCR	Not ExpSCR	Not ExpSCR	Not ExpSCR	0.010052621152118729	0.07720359995335654	0.11792928543924847	0.07107471562813894	0.05965379111639732	0.07207694	0.096469074	0.06428119	0.08764179	0.08021511577803637	Not ExpSCR
mas1l	Not ExpSCR	Not ExpSCR	Not ExpSCR	Not ExpSCR	Not ExpSCR	-0.01354534524619562	0.10806699564137798	0.04568712308735283	0.06790774009319549	0.04520624718871935	0.15482427	0.3763795	0.21754825	0.18324785	0.22431525609695038	Not ExpSCR
or2i1p	Not ExpSCR	Not ExpSCR	Not ExpSCR	Not ExpSCR	Not ExpSCR	0.0	0.0	0.0	0.0	0.0	0.1560855	0.19302961	0.117475525	0.14940338	0.15623753332630103	Not ExpSCR
ubd	Not ExpSCR	Not ExpSCR	Not ExpSCR	Not ExpSCR	Not ExpSCR	0.2929946344748706	0.38431115857978204	0.27696504064386196	0.393346623674692	0.33615749715492993	0.52833164	0.62717736	0.52692103	0.55693054	0.558101542756003	Not ExpSCR
gabbr1	Not ExpSCR	Not ExpSCR	Not ExpSCR	Not ExpSCR	Not ExpSCR	0.18105946119546942	0.5588428436359855	0.4021978357474823	0.31619739721624285	0.34099343393249926	0.6687206	0.75129277	0.7095595	0.75104666	0.7153896909801991	Not ExpSCR
mog	Not ExpSCR	Not ExpSCR	Not ExpSCR	Not ExpSCR	Not ExpSCR	0.0	0.0	0.0	0.0	0.0	0.075554915	0.08110646	0.068941444	0.0903493	0.07933436721792012	Not ExpSCR
zfp57	Not ExpSCR	Not ExpSCR	Not ExpSCR	Not ExpSCR	Not ExpSCR	-0.010560777593431317	0.06685875125240949	0.0653702287695193	0.03155257071610254	0.031149070670554148	0.17992444	0.30063263	0.24896072	0.20750171	0.22689084682953578	Not ExpSCR
znrd1	Not ExpSCR	Not ExpSCR	Not ExpSCR	Not ExpSCR	Not ExpSCR	0.2885755637474713	0.4496280551851473	0.3753485898576516	0.40888437917545445	0.37091396494051465	0.6673412	0.67359984	0.6011845	0.60462165	0.6416983104863281	Not ExpSCR
ppp1r11	Not ExpSCR	Not ExpSCR	Not ExpSCR	Not ExpSCR	Not ExpSCR	0.42739518984467234	0.6381726520512103	0.5459412932855571	0.5504499017271165	0.5275405021302932	0.8484737	0.7781791	0.6997085	0.74895406	0.7814609599940829	Not ExpSCR
rnf39	Not ExpSCR	Not ExpSCR	Not ExpSCR	Not ExpSCR	Not ExpSCR	0.1144790951991015	0.34280240236934806	0.466364993027964	0.2913323426325445	0.27295226937469763	0.4017742	0.6858773	0.5640582	0.46936473	0.5129428398206886	Not ExpSCR
trim31	Not ExpSCR	Not ExpSCR	Not ExpSCR	Not ExpSCR	Not ExpSCR	0.04800401494429779	0.11923143408198232	0.10208356088874668	0.10841057486533123	0.08895328059217512	0.09729694	0.1419305	0.11720333	0.10677952	0.11350008192144555	Not ExpSCR
trim40	Not ExpSCR	Not ExpSCR	Not ExpSCR	Not ExpSCR	Not ExpSCR	0.016703302417754674	0.12666117387090187	0.11008590457360037	0.010118576609274987	0.057016635119687444	0.10908958	0.10769442	0.07973372	0.111994706	0.10432759137850672	Not ExpSCR
trim10	Not ExpSCR	Not ExpSCR	Not ExpSCR	Not ExpSCR	Not ExpSCR	0.0	0.0	0.0	0.0	0.0	0.09314668	0.11500362	0.08442562	0.1260309	0.1048079938113027	Not ExpSCR
trim15	Not ExpSCR	Not ExpSCR	Not ExpSCR	Not ExpSCR	Not ExpSCR	-0.044191643014643726	0.02845575424025017	0.03522362917939108	0.060795954938507396	0.012539184307159083	0.07112418	0.123045936	0.0628168	0.061489318	0.0793475565535737	Not ExpSCR
trim26	Not ExpSCR	Not ExpSCR	Not ExpSCR	Not ExpSCR	Not ExpSCR	0.5531706645129356	0.6406319119071413	0.5554488652558429	0.605386820148918	0.5867728286584732	0.9106275	0.7118809	0.6550177	0.8178031	0.7966690286849584	Not ExpSCR
trim39	Not ExpSCR	Not ExpSCR	Not ExpSCR	Not ExpSCR	Not ExpSCR	0.2229575563354036	0.4671528686956701	0.42619264782475685	0.3228683462441143	0.3400244605899858	0.64003843	0.5861443	0.5292887	0.53560656	0.5822982966483574	Not ExpSCR
rpp21	Not ExpSCR	Not ExpSCR	Not ExpSCR	Not ExpSCR	Not ExpSCR	0.4682149879583889	0.6501346368082418	0.49971130954932985	0.529037481283285	0.5310122043541566	0.7560088	0.7047489	0.62151545	0.64962524	0.6942294373111344	Not ExpSCR
gnl1	Not ExpSCR	Not ExpSCR	Not ExpSCR	Not ExpSCR	Not ExpSCR	0.28308975762827565	0.5429354072064847	0.4619873090291465	0.3400784576566751	0.38892480925848527	0.7191847	0.68891615	0.6578477	0.6462529	0.6833834203740214	Not ExpSCR
prr3	Not ExpSCR	Not ExpSCR	Not ExpSCR	Not ExpSCR	Not ExpSCR	0.1581000732215411	0.30431990866428854	0.15325638024930516	0.20538120629810994	0.20288174219104227	0.53061223	0.45067033	0.39320728	0.44855037	0.46766217252693965	Not ExpSCR
abcf1	Not ExpSCR	Not ExpSCR	Not ExpSCR	Not ExpSCR	Not ExpSCR	0.45576263325660055	0.6065238297637453	0.49033712669252794	0.5393860887736619	0.5174904343272152	0.8265862	0.66896284	0.63216996	0.7190063	0.7292835520511005	Not ExpSCR
ppp1r10	Not ExpSCR	Not ExpSCR	Not ExpSCR	Not ExpSCR	Not ExpSCR	0.5342884121699484	0.626300695508924	0.4946734887624778	0.5083984239817874	0.5423143162472257	0.85043615	0.7120441	0.6559738	0.762704	0.7624908454435677	Not ExpSCR
atat1	Not ExpSCR	Not ExpSCR	Not ExpSCR	Not ExpSCR	Not ExpSCR	0.41079073959906526	0.6458810838008741	0.5237240770550008	0.5319811834582115	0.5151375885212943	0.7521242	0.7412351	0.63848555	0.7317985	0.7246234044604282	Not ExpSCR
c6orf136	Not ExpSCR	Not ExpSCR	Not ExpSCR	Not ExpSCR	Not ExpSCR	0.34243413896459424	0.524643820726998	0.390924228239994	0.475168206428916	0.4260308718765285	0.7771926	0.69280106	0.5839144	0.67187524	0.6976580530573234	Not ExpSCR
dhx16	Not ExpSCR	Not ExpSCR	Not ExpSCR	Not ExpSCR	Not ExpSCR	0.34097419186611916	0.5258302965084999	0.4287699539764233	0.41894126325218595	0.4185710621911077	0.7052828	0.71699363	0.6153924	0.65723485	0.6803596592044927	Not ExpSCR
ppp1r18	Not ExpSCR	Not ExpSCR	Not ExpSCR	Not ExpSCR	Not ExpSCR	0.32432438601352365	0.4405653857303394	0.34402562460369635	0.4244678556402116	0.37949947355943536	0.7116737	0.674056	0.65035915	0.70586926	0.6907366072069676	Not ExpSCR
nrm	Not ExpSCR	Not ExpSCR	Not ExpSCR	Not ExpSCR	Not ExpSCR	0.16287450256271846	0.23391875507045995	0.23676725188980366	0.1915607079815807	0.19943175389180143	0.47858164	0.31881717	0.3481132	0.35907137	0.3890665296458211	Not ExpSCR
mdc1	Not ExpSCR	Not ExpSCR	Not ExpSCR	Not ExpSCR	Not ExpSCR	0.22885988240773608	0.4926784894137803	0.3858734774112807	0.3810547980517234	0.355272119989984	0.7394435	0.563859	0.5845763	0.6175578	0.6413830862375014	Not ExpSCR
tubb	Not ExpSCR	Not ExpSCR	Not ExpSCR	Not ExpSCR	Not ExpSCR	0.6307402328697979	0.7097141823334561	0.5890625826270462	0.6426183141947731	0.64469674124275	0.8920901	0.6795136	0.64604795	0.7596594	0.7668244200457186	Not ExpSCR
flot1	Not ExpSCR	Not ExpSCR	Not ExpSCR	Not ExpSCR	Not ExpSCR	0.6058378861114946	0.7176161522963236	0.6049281320480452	0.6176914550456691	0.6345668305695361	0.9001726	0.87813294	0.76691025	0.8346818	0.8554889718908738	Not ExpSCR
ier3	Not ExpSCR	Not ExpSCR	Not ExpSCR	Not ExpSCR	Not ExpSCR	0.34986723786331797	0.5839537357304047	0.4981764249231665	0.4480505370084246	0.45451471958371426	0.75380147	0.7058993	0.6440403	0.7201345	0.7150917115649115	Not ExpSCR
ddr1	Not ExpSCR	Not ExpSCR	Not ExpSCR	Not ExpSCR	Not ExpSCR	0.6990711179051096	0.7885529260497389	0.6935560791114195	0.7665076701366202	0.735530549642977	0.9236996	0.961448	0.79786426	0.8584379	0.8942639328102278	Not ExpSCR
gtf2h4	Not ExpSCR	Not ExpSCR	Not ExpSCR	Not ExpSCR	Not ExpSCR	0.37072284295078306	0.5531729859098815	0.47668113255136885	0.46984690275155644	0.4561718499863565	0.77002126	0.7395041	0.6755904	0.7086567	0.731205761530365	Not ExpSCR
vars2	Not ExpSCR	Not ExpSCR	Not ExpSCR	Not ExpSCR	Not ExpSCR	0.3889094886587386	0.5301820421368325	0.4631980750451248	0.5080353274206403	0.4641692768390998	0.77728564	0.7067186	0.6413104	0.73186094	0.7258063553833844	Not ExpSCR
sfta2	Not ExpSCR	Not ExpSCR	Not ExpSCR	Not ExpSCR	Not ExpSCR	-0.03253631354556095	-0.04705987855193843	0.001957662060875317	0.011617364637901457	-0.018955298191392408	0.16723971	0.15968749	0.17686467	0.14431052	0.16151667653917112	Not ExpSCR
mucl3	Not ExpSCR	Not ExpSCR	Not ExpSCR	Not ExpSCR	Not ExpSCR	0.0	0.0	0.0	0.0	0.0	0.076474145	0.13480552	0.085403726	0.08008926	0.09248328091226671	Not ExpSCR
muc21	Not ExpSCR	Not ExpSCR	Not ExpSCR	Not ExpSCR	Not ExpSCR	0.08765888370631207	0.10225587140905167	0.09786977068511349	-0.0035656265542092914	0.07032790842771323	0.11431149	0.17208293	0.12215214	0.09713521	0.12486796159035633	Not ExpSCR
muc22	Not ExpSCR	Not ExpSCR	Not ExpSCR	Not ExpSCR	Not ExpSCR	0.014119596268997366	0.05624981305944634	0.0014232425059677633	0.10332953643164489	0.04369317849111797	0.09663525	0.10958766	0.08885482	0.0706032	0.09185270823409256	Not ExpSCR
c6orf15	Not ExpSCR	Not ExpSCR	Not ExpSCR	Not ExpSCR	Not ExpSCR	0.0704106619427023	0.11998587223999896	0.1357208418977747	0.30465996278484	0.15120777751174264	0.25716585	0.4412002	0.3094282	0.27473935	0.3134267944998552	Not ExpSCR
psors1c1	Not ExpSCR	Not ExpSCR	Not ExpSCR	Not ExpSCR	Not ExpSCR	0.03400056602559345	0.18288304466340644	0.0682144049029681	0.19633697241951667	0.11465528426858439	0.21138306	0.2907139	0.2370484	0.19680156	0.2307176622366914	Not ExpSCR
cdsn	Not ExpSCR	Not ExpSCR	Not ExpSCR	Not ExpSCR	Not ExpSCR	0.0027652247965509916	0.0453539918905682	0.05246037407888273	0.09347499547361576	0.043771503980723686	0.25804308	0.41793132	0.33505243	0.29229242	0.31715676769196655	Not ExpSCR
psors1c2	Not ExpSCR	Not ExpSCR	Not ExpSCR	Not ExpSCR	Not ExpSCR	0.0	0.0	0.0	0.0	0.0	0.09230245	0.15423219	0.11325839	0.11660687	0.11636542735758669	Not ExpSCR
cchcr1	Not ExpSCR	Not ExpSCR	Not ExpSCR	Not ExpSCR	Not ExpSCR	0.32800997084340827	0.45022086081421553	0.4113873992140635	0.4392141375545613	0.39848314411863617	0.66573167	0.53603446	0.5033968	0.59205896	0.5889174885677949	Not ExpSCR
tcf19	Not ExpSCR	Not ExpSCR	Not ExpSCR	Not ExpSCR	Not ExpSCR	0.4060192088195222	0.5853813867476279	0.4238803383824179	0.5432199085873243	0.4846784376751468	0.7017284	0.4518739	0.40510362	0.5052387	0.543111667845085	Not ExpSCR
pou5f1	Not ExpSCR	Not ExpSCR	Not ExpSCR	Not ExpSCR	Not ExpSCR	Not ExpLR	Not ExpLR	Not ExpLR	Not ExpLR	Not ExpLR	0.3397151	0.37488264	0.35247114	0.3599811	0.3551252988121461	Not ExpSCR
mica	Not ExpSCR	Not ExpSCR	Not ExpSCR	Not ExpSCR	Not ExpSCR	0.06314105685337738	0.3994959803490351	0.317833395589245	0.1974105518216037	0.2191300542357615	0.47482407	0.5253852	0.51919866	0.42920488	0.483101371320778	Not ExpSCR
micb	Not ExpSCR	Not ExpSCR	Not ExpSCR	Not ExpSCR	Not ExpSCR	0.014637154140811168	0.15987326088158332	0.22669181037329217	0.13185348825872215	0.11453819128424986	0.21739848	0.24497208	0.19350637	0.21156855	0.21816878339634188	Not ExpSCR
mccd1	Not ExpSCR	Not ExpSCR	Not ExpSCR	Not ExpSCR	Not ExpSCR	0.0	0.0	0.0	0.0	0.0	0.07691904	0.08088358	0.0778072	0.09564324	0.0826170584962134	Not ExpSCR
ddx39b	Not ExpSCR	Not ExpSCR	Not ExpSCR	Not ExpSCR	Not ExpSCR	0.5684950992272506	0.6321329240585887	0.5403569722846044	0.5525392575702376	0.5743974722153364	0.8901253	0.74973744	0.68234533	0.8372097	0.8079706588580998	Not ExpSCR
atp6v1g2	Not ExpSCR	Not ExpSCR	Not ExpSCR	Not ExpSCR	Not ExpSCR	0.08792964832786312	0.04174622362175878	0.1563482149718277	0.15647381614951802	0.10613375419212148	0.30840802	0.33256882	0.333864	0.33563334	0.32520935341859847	Not ExpSCR
nfkbil1	Not ExpSCR	Not ExpSCR	Not ExpSCR	Not ExpSCR	Not ExpSCR	0.3732713829958249	0.5780091291660305	0.5234579161444379	0.4386550946274784	0.4633365232786426	0.7061395	0.7615488	0.661221	0.6859709	0.706144233579904	Not ExpSCR
lta	Not ExpSCR	Not ExpSCR	Not ExpSCR	Not ExpSCR	Not ExpSCR	0.08281679146328232	0.09686370191370168	0.1466056216334751	0.14174654774184298	0.11182498751791804	0.2282069	0.2940421	0.28565985	0.3000536	0.2713195348728322	Not ExpSCR
tnf	Not ExpSCR	Not ExpSCR	Not ExpSCR	Not ExpSCR	Not ExpSCR	0.14617322535029245	0.17485575569939613	0.18518452993451465	0.10448743872516811	0.14939767227609296	0.26238537	0.2875091	0.25961608	0.29203022	0.27505112269414944	Not ExpSCR
lst1	Not ExpSCR	Not ExpSCR	Not ExpSCR	Not ExpSCR	Not ExpSCR	0.24731975635180856	0.4174669279922723	0.2800057004585151	0.35255066460236695	0.31855157930388434	0.58710897	0.71027696	0.6355152	0.6333203	0.6356230082993848	Not ExpSCR
ncr3	Not ExpSCR	Not ExpSCR	Not ExpSCR	Not ExpSCR	Not ExpSCR	0.004558000456536089	0.1432280337680713	0.08546033320179017	0.1536772123600933	0.08777713983931232	0.28764215	0.35555786	0.34477654	0.3695036	0.3336537633559773	Not ExpSCR
prrc2a	Not ExpSCR	Not ExpSCR	Not ExpSCR	Not ExpSCR	Not ExpSCR	0.5780565435803677	0.6680750946366757	0.5385232171470367	0.6155293534339026	0.6012718395370429	0.923196	0.78158617	0.7059157	0.81048405	0.82433132579011	Not ExpSCR
bag6	Not ExpSCR	Not ExpSCR	Not ExpSCR	Not ExpSCR	Not ExpSCR	0.5726545945211705	0.6558285009588645	0.5860059175184007	0.5854503139779963	0.5974762754294737	0.884706	0.7991851	0.7388013	0.8363085	0.8272759979440133	Not ExpSCR
apom	Not ExpSCR	Not ExpSCR	Not ExpSCR	Not ExpSCR	Not ExpSCR	0.1726150718941527	0.26961625141511003	0.2260846374409359	0.26215290960621623	0.22663350061875331	0.32274008	0.30171782	0.26351404	0.29297128	0.30010994626466714	Not ExpSCR
c6orf47	Not ExpSCR	Not ExpSCR	Not ExpSCR	Not ExpSCR	Not ExpSCR	0.22220827696843543	0.4081462603747539	0.3873282332983504	0.33514431535201333	0.3222651237627018	0.6423577	0.5360583	0.57491046	0.58761656	0.5923129879577992	Not ExpSCR
gpank1	Not ExpSCR	Not ExpSCR	Not ExpSCR	Not ExpSCR	Not ExpSCR	0.21157792240926437	0.4582790068630884	0.33745322972002195	0.3627456944509396	0.3282927787423703	0.61783415	0.5177311	0.5140213	0.5173971	0.5515649226379468	Not ExpSCR
csnk2b	Not ExpSCR	Not ExpSCR	Not ExpSCR	Not ExpSCR	Not ExpSCR	0.5531971486843876	0.6903387292659985	0.5880035134853318	0.5961970516413412	0.6017761505144528	0.82830757	0.76335037	0.72232676	0.74327916	0.7736240295042519	Not ExpSCR
ly6g5b	Not ExpSCR	Not ExpSCR	Not ExpSCR	Not ExpSCR	Not ExpSCR	0.17658581663319467	0.4639873737915001	0.312346491799134	0.24876203433475086	0.28499483524593566	0.6880017	0.65264255	0.5992355	0.6366836	0.6515357370729153	Not ExpSCR
ly6g5c	Not ExpSCR	Not ExpSCR	Not ExpSCR	Not ExpSCR	Not ExpSCR	0.15816105678094972	0.19446959372136519	0.15362373519229602	0.20040280052638748	0.17622323768838918	0.31446743	0.23449594	0.2412221	0.27879202	0.2742253407039328	Not ExpSCR
abhd16a	Not ExpSCR	Not ExpSCR	Not ExpSCR	Not ExpSCR	Not ExpSCR	0.3509193315003869	0.5897809174660836	0.44459080731227957	0.440317337128253	0.4449132530322963	0.74444306	0.72825056	0.70221883	0.6964611	0.7214252187870182	Not ExpSCR
ly6g6f	Not ExpSCR	Not ExpSCR	Not ExpSCR	Not ExpSCR	Not ExpSCR	0.021126529925317897	4.279509455051062e-05	0.024593202932884518	0.03802852754423696	0.021009547215895513	0.1139757	0.0928282	0.09795438	0.117796674	0.10719335017792869	Not ExpSCR
ly6g6e	Not ExpSCR	Not ExpSCR	Not ExpSCR	Not ExpSCR	Not ExpSCR	-0.03834788822268427	0.05922709730690113	0.10862424446393289	0.19532763684688212	0.06779666127586048	0.08969689	0.11706689	0.0770594	0.090971425	0.09414963433736849	Not ExpSCR
ly6g6d	Not ExpSCR	Not ExpSCR	Not ExpSCR	Not ExpSCR	Not ExpSCR	0.1019924148733848	-0.013405758032589704	0.015631613976183217	0.0861032433466653	0.056101843011818	0.10995934	0.12634085	0.08697482	0.10424067	0.10831684477652616	Not ExpSCR
mpig6b	Not ExpSCR	Not ExpSCR	Not ExpSCR	Not ExpSCR	Not ExpSCR	-0.001306872925391644	0.15932745327354772	0.08316626647500953	-0.015976212744830964	0.04721746502947069	0.12372877	0.19115482	0.15922631	0.13524869	0.1484666631301209	Not ExpSCR
ly6g6c	Not ExpSCR	Not ExpSCR	Not ExpSCR	Not ExpSCR	Not ExpSCR	0.08108000272738897	0.20073710863761507	0.17974334307926101	0.08430163184778358	0.12699376254789657	0.22859184	0.23018193	0.20578319	0.24701886	0.22950380308992055	Not ExpSCR
ddah2	Not ExpSCR	Not ExpSCR	Not ExpSCR	Not ExpSCR	Not ExpSCR	0.43946261739136183	0.6072066395303025	0.5739234255887119	0.5233807645900322	0.5227479791452831	0.81097406	0.7978274	0.7940446	0.76941574	0.7946908688368972	Not ExpSCR
clic1	Not ExpSCR	Not ExpSCR	Not ExpSCR	Not ExpSCR	Not ExpSCR	0.4869413837819623	0.6522363859677803	0.5853509092369316	0.5499813097785863	0.5581744356913686	0.8267628	0.77388525	0.7513004	0.7471063	0.781569928157507	Not ExpSCR
msh5	Not ExpSCR	Not ExpSCR	Not ExpSCR	Not ExpSCR	Not ExpSCR	0.21288509578717513	0.34062149342603765	0.1883701591686452	0.33722903118018777	0.26893861004040254	0.67270625	0.500176	0.4754445	0.59523845	0.5788732172101215	Not ExpSCR
sapcd1	Not ExpSCR	Not ExpSCR	Not ExpSCR	Not ExpSCR	Not ExpSCR	0.16301439518985084	0.1832643190182499	0.18254301238456677	0.2849649516789518	0.20124499257263462	0.5249136	0.45694765	0.39046288	0.4764447	0.47355486927598167	Not ExpSCR
vwa7	Not ExpSCR	Not ExpSCR	Not ExpSCR	Not ExpSCR	Not ExpSCR	-0.013585373406633974	0.145011449166455	0.07259972775463565	0.17779141452722294	0.08561921835745165	0.18058494	0.20861702	0.19410414	0.18165238	0.1897335001929707	Not ExpSCR
vars	Not ExpSCR	Not ExpSCR	Not ExpSCR	Not ExpSCR	Not ExpSCR	0.5114127839231791	0.6596052135721783	0.577893832183333	0.604599629383992	0.5805070344569583	0.8512883	0.8093721	0.723506	0.80603135	0.8079439606578627	Not ExpSCR
lsm2	Not ExpSCR	Not ExpSCR	Not ExpSCR	Not ExpSCR	Not ExpSCR	0.42877222947230836	0.5847630011995106	0.5165079186187064	0.5347235730720891	0.5065604957895096	0.81428605	0.717586	0.656843	0.70647156	0.7375689527363072	Not ExpSCR
hspa1l	Not ExpSCR	Not ExpSCR	Not ExpSCR	Not ExpSCR	Not ExpSCR	0.10435300673260271	0.17822328408460195	0.04043436538706068	0.17900431404176792	0.12871116630002782	0.29508933	0.2465451	0.24512768	0.24361968	0.26233755205240666	Not ExpSCR
hspa1a	Not ExpSCR	Not ExpSCR	Not ExpSCR	Not ExpSCR	Not ExpSCR	0.6404214914805594	0.6051794703650359	0.5833634543019491	0.7052053838521475	0.638205108035073	0.9836011	0.72535914	0.66561157	0.80803925	0.8244495591991796	Not ExpSCR
hspa1b	Not ExpSCR	Not ExpSCR	Not ExpSCR	Not ExpSCR	Not ExpSCR	0.6938829841444119	0.7100825739761158	0.6631579826127848	0.7548699615785326	0.7073021766012766	0.9985807	0.70239645	0.6526015	0.829801	0.8273749892964266	Not ExpSCR
snhg32	Not ExpSCR	Not ExpSCR	Not ExpSCR	Not ExpSCR	Not ExpSCR	0.31746606490911505	0.5502660859467113	0.4222664100381789	0.36733783433384093	0.40225107435934293	0.7357043	0.6463819	0.6504367	0.6621463	0.6818295547999561	Not ExpSCR
neu1	Not ExpSCR	Not ExpSCR	Not ExpSCR	Not ExpSCR	Not ExpSCR	0.4850363544187501	0.6462955248915715	0.5754284454878393	0.5912940924058143	0.5645904199625513	0.84200364	0.78251505	0.77181506	0.7993379	0.8053307365339347	Not ExpSCR
slc44a4	Not ExpSCR	Not ExpSCR	Not ExpSCR	Not ExpSCR	Not ExpSCR	0.6975917068280058	0.8018965375122207	0.7023881189316963	0.7794421290861996	0.7428622388104795	0.9340499	1.0029212	0.78433734	0.8441331	0.9015654386447745	Not ExpSCR
ehmt2	Not ExpSCR	Not ExpSCR	Not ExpSCR	Not ExpSCR	Not ExpSCR	0.522308035273658	0.6424419379432992	0.5272042424355471	0.5912200676074485	0.5680795359677625	0.8623971	0.73442465	0.6753347	0.7912737	0.7822705214627853	Not ExpSCR
c2	Not ExpSCR	Not ExpSCR	Not ExpSCR	Not ExpSCR	Not ExpSCR	0.283753862881322	0.25534387927912117	0.12599885938731248	0.26480595685566155	0.2447765794917051	0.5987971	0.80751926	0.7957813	0.7567014	0.7208398407053906	Not ExpSCR
zbtb12	Not ExpSCR	Not ExpSCR	Not ExpSCR	Not ExpSCR	Not ExpSCR	0.24548209347287928	0.4139587402947815	0.2888243533215877	0.3986119273618671	0.3300187778737619	0.5845297	0.63025427	0.54584974	0.5825563	0.587871044315132	Not ExpSCR
cfb	Not ExpSCR	Not ExpSCR	Not ExpSCR	Not ExpSCR	Not ExpSCR	0.21264524785305813	0.7217555651351795	0.6303838979281982	0.47156372987548884	0.4681557790804418	0.59360564	0.90703356	0.71435934	0.5007314	0.6646896493412239	Not ExpSCR
nelfe	Not ExpSCR	Not ExpSCR	Not ExpSCR	Not ExpSCR	Not ExpSCR	0.27055366968147926	0.4526039950972646	0.3623142221991601	0.42938922959998405	0.3681536723411136	0.67607516	0.552805	0.5573799	0.5914011	0.605701814510387	Not ExpSCR
skiv2l	Not ExpSCR	Not ExpSCR	Not ExpSCR	Not ExpSCR	Not ExpSCR	0.3599246291335262	0.522016359590631	0.474603752292993	0.4836926076038052	0.4482584967296508	0.79217935	0.741241	0.64844155	0.71730936	0.736628979601796	Not ExpSCR
dxo	Not ExpSCR	Not ExpSCR	Not ExpSCR	Not ExpSCR	Not ExpSCR	0.20240226805074044	0.37099567270559886	0.3128805377077577	0.23816928037121732	0.26978969112434775	0.5562739	0.5521563	0.4976083	0.525774	0.5374882573865121	Not ExpSCR
stk19	Not ExpSCR	Not ExpSCR	Not ExpSCR	Not ExpSCR	Not ExpSCR	0.19241416482052023	0.4969575833954127	0.4239823527823899	0.33273847614364493	0.3384478935647634	0.6499138	0.63140404	0.57775974	0.6144351	0.6241878470823982	Not ExpSCR
c4b	Not ExpSCR	Not ExpSCR	Not ExpSCR	Not ExpSCR	Not ExpSCR	0.06759230672780796	0.6732878940534311	0.4995328120344641	0.1801228678895942	0.31190191782690796	0.3447327	0.5980536	0.4357445	0.313784	0.41191611850464815	Not ExpSCR
cyp21a2	Not ExpSCR	Not ExpSCR	Not ExpSCR	Not ExpSCR	Not ExpSCR	0.22450525508983496	0.785911160412117	0.624608253615318	0.34528848997339806	0.45497360286718	0.6962419	0.9735373	0.67524594	0.6184097	0.7377542810802975	Not ExpSCR
tnxb	Not ExpSCR	Not ExpSCR	Not ExpSCR	Not ExpSCR	Not ExpSCR	0.10249320678966894	0.3919352112159458	0.21478284146831048	0.2223599836945536	0.2190248185096027	0.55915296	0.8896448	0.8666127	0.8545387	0.7628101673622407	Not ExpSCR
atf6b	Not ExpSCR	Not ExpSCR	Not ExpSCR	Not ExpSCR	Not ExpSCR	0.4988963611500739	0.6464220015998986	0.5488778404759712	0.5239230726284411	0.548116234632045	0.88178355	0.80766654	0.7249401	0.8113056	0.8196319840293836	Not ExpSCR
fkbpl	Not ExpSCR	Not ExpSCR	Not ExpSCR	Not ExpSCR	Not ExpSCR	0.19345499966516777	0.48434991105586894	0.21420653130784145	0.2645520635520306	0.28221334880343496	0.45387125	0.46942204	0.47008577	0.44318148	0.4576923153400232	Not ExpSCR
prrt1	Not ExpSCR	Not ExpSCR	Not ExpSCR	Not ExpSCR	Not ExpSCR	0.28946310064710035	0.3037806158993594	0.2681309981124841	0.4114062775004577	0.31913873941806703	0.6626102	0.6249663	0.5704064	0.69497454	0.6456630192857338	Not ExpSCR
ppt2	Not ExpSCR	Not ExpSCR	Not ExpSCR	Not ExpSCR	Not ExpSCR	0.19037803105862702	0.5763470727824237	0.4689534101171657	0.3168509130962034	0.3601607637531621	0.5954006	0.75141037	0.673999	0.6061963	0.6481040082552698	Not ExpSCR
egfl8	Not ExpSCR	Not ExpSCR	Not ExpSCR	Not ExpSCR	Not ExpSCR	0.16308856953745832	0.50726194664938	0.3712816373892944	0.25465799161615	0.30218973803249866	0.5789025	0.7491482	0.6274587	0.586211	0.6287764555827495	Not ExpSCR
agpat1	Not ExpSCR	Not ExpSCR	Not ExpSCR	Not ExpSCR	Not ExpSCR	0.44082876379497915	0.6682802801061702	0.5314578823785471	0.4981635336880404	0.5237248634585002	0.8212744	0.8034695	0.7338185	0.7517411	0.7846203557440865	Not ExpSCR
rnf5	Not ExpSCR	Not ExpSCR	Not ExpSCR	Not ExpSCR	Not ExpSCR	0.4163330924062971	0.6346517992208637	0.46969604879874005	0.5264139660589395	0.5035818124126941	0.81570303	0.74476886	0.6474202	0.6974286	0.7404856553676034	Not ExpSCR
ager	Not ExpSCR	Not ExpSCR	Not ExpSCR	Not ExpSCR	Not ExpSCR	0.29055569644642704	0.48725591542703245	0.3766913819802921	0.27487166423738285	0.34749872301081947	0.70842963	0.7268358	0.61070806	0.64504886	0.6799022855884617	Not ExpSCR
pbx2	Not ExpSCR	Not ExpSCR	Not ExpSCR	Not ExpSCR	Not ExpSCR	0.3495227885185069	0.6100673864805306	0.4816252101342384	0.3215687125359365	0.42633873743766043	0.74722487	0.761999	0.72506976	0.75350726	0.7483165698157902	Not ExpSCR
gpsm3	Not ExpSCR	Not ExpSCR	Not ExpSCR	Not ExpSCR	Not ExpSCR	0.3966376550562656	0.49742378580265784	0.4249925346767634	0.5356205159121044	0.45932826155015244	0.67924756	0.73818326	0.70217514	0.7980106	0.7262740298947443	Not ExpSCR
tsbp1	Not ExpSCR	Not ExpSCR	Not ExpSCR	Not ExpSCR	Not ExpSCR	0.0	0.0	0.0	0.0	0.0	0.07125564	0.07594813	0.071199775	0.068924345	0.07176040127384653	Not ExpSCR
btnl2	Not ExpSCR	Not ExpSCR	Not ExpSCR	Not ExpSCR	Not ExpSCR	0.0	0.0	0.0	0.0	0.0	0.09546818	0.09403604	0.0779344	0.06486638	0.08450394827239123	Not ExpSCR
tap2	Not ExpSCR	Not ExpSCR	Not ExpSCR	Not ExpSCR	Not ExpSCR	0.21720045303938226	0.41535497010918365	0.34141131955519216	0.3072377238868195	0.307259703729416	0.64838535	0.6495156	0.62594384	0.6444593	0.6437381655789688	Not ExpSCR
psmb8	Not ExpSCR	Not ExpSCR	Not ExpSCR	Not ExpSCR	Not ExpSCR	0.2540076248308689	0.6356701696061026	0.5249224262601072	0.31404342188744716	0.40504796269643334	0.703764	0.7066168	0.6721567	0.64744365	0.6849763064181993	Not ExpSCR
psmb9	Not ExpSCR	Not ExpSCR	Not ExpSCR	Not ExpSCR	Not ExpSCR	0.3534530388103866	0.44195592796214705	0.3700049193028695	0.4506478690609971	0.4009045160584121	0.6654385	0.6515005	0.6464303	0.659621	0.6574274199517884	Not ExpSCR
tap1	Not ExpSCR	Not ExpSCR	Not ExpSCR	Not ExpSCR	Not ExpSCR	0.1535641635008561	0.5916346081104705	0.48916397266048184	0.29554998166431323	0.34929090853459094	0.6664062	0.6660699	0.65279907	0.6349136	0.6561661923370926	Not ExpSCR
brd2	Not ExpSCR	Not ExpSCR	Not ExpSCR	Not ExpSCR	Not ExpSCR	0.673477144544301	0.6876392298253688	0.5948194649158186	0.6334901345571717	0.6530853143292732	0.9737897	0.8311522	0.7079932	0.8657543	0.8673210049678575	Not ExpSCR
col11a2	Not ExpSCR	Not ExpSCR	Not ExpSCR	Not ExpSCR	Not ExpSCR	0.16469274421646027	0.19927061352341743	0.19005370496472135	0.1819785493808472	0.1814438996326754	0.46842667	0.42771184	0.3772134	0.4100735	0.4285507429324805	Not ExpSCR
rxrb	Not ExpSCR	Not ExpSCR	Not ExpSCR	Not ExpSCR	Not ExpSCR	0.34917706837244256	0.6083550336624858	0.4491355860794223	0.4022141716300024	0.4400199756830767	0.6799334	0.6795164	0.615666	0.63854235	0.6583356548771062	Not ExpSCR
slc39a7	Not ExpSCR	Not ExpSCR	Not ExpSCR	Not ExpSCR	Not ExpSCR	0.6046030290361478	0.6892257726253251	0.6038263434340206	0.6297134127136242	0.6303196430390228	0.9144495	0.8346778	0.7513095	0.8421187	0.8494215323343915	Not ExpSCR
hsd17b8	Not ExpSCR	Not ExpSCR	Not ExpSCR	Not ExpSCR	Not ExpSCR	0.2702084148135764	0.4286493961318057	0.3747321093028691	0.35631073087683035	0.3466149876284974	0.60472316	0.5889803	0.55004245	0.53407353	0.5740279337196844	Not ExpSCR
ring1	Not ExpSCR	Not ExpSCR	Not ExpSCR	Not ExpSCR	Not ExpSCR	0.49321863341309213	0.6172606497057688	0.5115713812619765	0.5535611463525039	0.5401458859618836	0.782092	0.7167968	0.6791983	0.73173004	0.7364278520626693	Not ExpSCR
vps52	Not ExpSCR	Not ExpSCR	Not ExpSCR	Not ExpSCR	Not ExpSCR	0.4946137292696445	0.6572208278896621	0.5422216631229995	0.5185803472798034	0.5466582027869238	0.828064	0.801451	0.6834156	0.79355425	0.7879649410213976	Not ExpSCR
b3galt4	Not ExpSCR	Not ExpSCR	Not ExpSCR	Not ExpSCR	Not ExpSCR	0.031118681926174712	0.1864445525400622	0.08723261852278356	0.1654315393049687	0.11019940929667368	0.41339973	0.40706003	0.39670187	0.39678937	0.40489552231438464	Not ExpSCR
wdr46	Not ExpSCR	Not ExpSCR	Not ExpSCR	Not ExpSCR	Not ExpSCR	0.4779121832013862	0.6208713470128168	0.4974295803853227	0.5073147562679359	0.5218018299337821	0.8676281	0.77720237	0.72452575	0.8361383	0.8137238065337054	Not ExpSCR
pfdn6	Not ExpSCR	Not ExpSCR	Not ExpSCR	Not ExpSCR	Not ExpSCR	0.5522061494710389	0.6701918865656783	0.568266861264024	0.606566527447764	0.5958477894290333	0.8167406	0.78041816	0.7091517	0.74424297	0.771518418000226	Not ExpSCR
rgl2	Not ExpSCR	Not ExpSCR	Not ExpSCR	Not ExpSCR	Not ExpSCR	0.6590191164273196	0.7148321346491509	0.626354901817723	0.6876799258228009	0.6733207453214307	0.9062617	0.84994316	0.70268494	0.8596099	0.8459182035656225	Not ExpSCR
tapbp	Not ExpSCR	Not ExpSCR	Not ExpSCR	Not ExpSCR	Not ExpSCR	0.24207507700464972	0.5932434862454425	0.5413372895032853	0.30283290457891127	0.3911884564561165	0.7674249	0.73988765	0.75562555	0.75563735	0.756047515242384	Not ExpSCR
zbtb22	Not ExpSCR	Not ExpSCR	Not ExpSCR	Not ExpSCR	Not ExpSCR	0.3110109732464279	0.5669020101936436	0.4391127509389333	0.3776363047856548	0.40938602442083444	0.64634264	0.7183074	0.64240986	0.66831684	0.6677908904501662	Not ExpSCR
daxx	Not ExpSCR	Not ExpSCR	Not ExpSCR	Not ExpSCR	Not ExpSCR	0.47310885886018605	0.6627939685563683	0.5753069454825596	0.4856641030729969	0.5382125846816249	0.78802574	0.70637107	0.69030005	0.70213795	0.7307013202181587	Not ExpSCR
kifc1	Not ExpSCR	Not ExpSCR	Not ExpSCR	Not ExpSCR	Not ExpSCR	0.5621351007017675	0.6846747203415328	0.4679509882568901	0.7169431862639233	0.612266202131306	0.68277603	0.43067545	0.3984709	0.5210781	0.53438766535672	Not ExpSCR
phf1	Not ExpSCR	Not ExpSCR	Not ExpSCR	Not ExpSCR	Not ExpSCR	0.16634651905332232	0.4965774334095932	0.36592154773073815	0.2692773279475865	0.3034999054467762	0.71770453	0.67182773	0.6655961	0.67220205	0.6866680725329528	Not ExpSCR
cuta	Not ExpSCR	Not ExpSCR	Not ExpSCR	Not ExpSCR	Not ExpSCR	0.48163362808405996	0.6602280151984553	0.5285968722416087	0.5206301747095945	0.540987764355942	0.8540894	0.78622895	0.767173	0.7819385	0.8052574498969072	Not ExpSCR
syngap1	Not ExpSCR	Not ExpSCR	Not ExpSCR	Not ExpSCR	Not ExpSCR	0.016472532913797917	0.538240764348593	0.4004386360961769	0.1259578458947887	0.23211205097132404	0.5727788	0.7519589	0.64960515	0.6111978	0.6373704565424172	Not ExpSCR
zbtb9	Not ExpSCR	Not ExpSCR	Not ExpSCR	Not ExpSCR	Not ExpSCR	0.3233965151533431	0.4639461269980077	0.42203450580787266	0.42671750198294306	0.3988634762703718	0.62730455	0.6533009	0.5884288	0.56013656	0.6099389049494697	Not ExpSCR
bak1	Not ExpSCR	Not ExpSCR	Not ExpSCR	Not ExpSCR	Not ExpSCR	0.3462493211743837	0.6892464937520685	0.5625520346642846	0.43903190566867323	0.48680076415256524	0.7367771	0.7673199	0.68413365	0.64838	0.7128104486785676	Not ExpSCR
itpr3	Not ExpSCR	Not ExpSCR	Not ExpSCR	Not ExpSCR	Not ExpSCR	0.529528094769762	0.7439423264287675	0.6116659973199724	0.6247890809575383	0.617265223033846	0.83234835	0.82840574	0.7291265	0.7631676	0.7962326598998417	Not ExpSCR
uqcc2	Not ExpSCR	Not ExpSCR	Not ExpSCR	Not ExpSCR	Not ExpSCR	0.5463144319948001	0.6513872396915309	0.5291788602177007	0.5943360257273738	0.5795629911123056	0.8817409	0.75156826	0.7114219	0.7831445	0.797263015876185	Not ExpSCR
ip6k3	Not ExpSCR	Not ExpSCR	Not ExpSCR	Not ExpSCR	Not ExpSCR	0.0	0.0	0.0	0.0	0.0	0.1070228	0.13098782	0.102610685	0.09803776	0.10959694194055337	Not ExpSCR
lemd2	Not ExpSCR	Not ExpSCR	Not ExpSCR	Not ExpSCR	Not ExpSCR	0.4211146501269598	0.6300557032115255	0.4796769370880742	0.46984877137861103	0.49195760403766553	0.82736033	0.77356637	0.71120715	0.7863511	0.7843475229719858	Not ExpSCR
mln	Not ExpSCR	Not ExpSCR	Not ExpSCR	Not ExpSCR	Not ExpSCR	0.0	0.0	0.0	0.0	0.0	0.08421357	0.08407692	0.08876705	0.072357155	0.08205522254198927	Not ExpSCR
grm4	Not ExpSCR	Not ExpSCR	Not ExpSCR	Not ExpSCR	Not ExpSCR	0.33512089859982425	0.3254577716239013	0.2971850005205335	0.44568141722755344	0.35350152923379713	0.5436141	0.34770617	0.29717574	0.50238407	0.44465916464265876	Not ExpSCR
smim29	Not ExpSCR	Not ExpSCR	Not ExpSCR	Not ExpSCR	Not ExpSCR	0.46514535239492727	0.5816923662083388	0.46300429219246225	0.5476955903434898	0.5122139148137672	0.81169623	0.70252806	0.6765865	0.73249465	0.7430666379212906	Not ExpSCR
nudt3	Not ExpSCR	Not ExpSCR	Not ExpSCR	Not ExpSCR	Not ExpSCR	0.5687166143914155	0.646948884702395	0.5570997715116338	0.5599883037574824	0.5826938362973233	0.874172	0.78926826	0.7198346	0.79951	0.8089223801631982	Not ExpSCR
pacsin1	Not ExpSCR	Not ExpSCR	Not ExpSCR	Not ExpSCR	Not ExpSCR	0.12716853361716146	0.18788292249893745	0.14138190780318147	0.1411748054594954	0.1472235958665928	0.20103161	0.29500633	0.23066469	0.20364599	0.22870834746360602	Not ExpSCR
spdef	Not ExpSCR	Not ExpSCR	Not ExpSCR	Not ExpSCR	Not ExpSCR	0.7248484319103607	0.792885766230478	0.6824804049549678	0.7841943955527727	0.7478586528279854	0.9566997	0.8932904	0.75574005	0.8611658	0.8831045218634395	Not ExpSCR
ilrun	Not ExpSCR	Not ExpSCR	Not ExpSCR	Not ExpSCR	Not ExpSCR	0.4878334064152871	0.6698624000948433	0.5339339617256059	0.5279527536039983	0.5481109346696081	0.82368094	0.7691697	0.71620935	0.7256167	0.7679446522160586	Not ExpSCR
snrpc	Not ExpSCR	Not ExpSCR	Not ExpSCR	Not ExpSCR	Not ExpSCR	0.6316013938140518	0.725701011507555	0.6003037193779713	0.6669676482434387	0.6566909013491895	0.92568964	0.79417175	0.73859966	0.8323342	0.8392477715551294	Not ExpSCR
uhrf1bp1	Not ExpSCR	Not ExpSCR	Not ExpSCR	Not ExpSCR	Not ExpSCR	0.45368937385907443	0.6086734179175101	0.43286857480969204	0.5728721468539577	0.5154467133560701	0.8129069	0.6768443	0.61853063	0.6934842	0.7176964424970191	Not ExpSCR
taf11	Not ExpSCR	Not ExpSCR	Not ExpSCR	Not ExpSCR	Not ExpSCR	0.4314100614450448	0.6281379747103719	0.4565615336654564	0.5379278164028204	0.5078104381117416	0.77691406	0.69803524	0.66816056	0.696599	0.7196732740793178	Not ExpSCR
anks1a	Not ExpSCR	Not ExpSCR	Not ExpSCR	Not ExpSCR	Not ExpSCR	0.4410917428164055	0.5738737565471085	0.4925808095695411	0.486703312258153	0.4922322012687382	0.7434982	0.7706625	0.6841712	0.7295386	0.7359445963685473	Not ExpSCR
tcp11	Not ExpSCR	Not ExpSCR	Not ExpSCR	Not ExpSCR	Not ExpSCR	0.014124376713910421	0.043645126866364965	0.014839311578092622	0.014515663734852635	0.02120339700408305	0.08848373	0.09665876	0.082993254	0.078640535	0.0869891085481668	Not ExpSCR
scube3	Not ExpSCR	Not ExpSCR	Not ExpSCR	Not ExpSCR	Not ExpSCR	0.25974148488200977	0.15370893310402162	0.016497683259654033	0.3671029018813092	0.2188961250820074	0.32521138	0.4405056	0.3832342	0.3308091	0.3635616510546342	Not ExpSCR
znf76	Not ExpSCR	Not ExpSCR	Not ExpSCR	Not ExpSCR	Not ExpSCR	0.3161563451624203	0.6547714549221069	0.5139469418763858	0.41555353545082946	0.45407170543472364	0.7395855	0.77329767	0.6775278	0.7107152	0.7293932642107716	Not ExpSCR
def6	Not ExpSCR	Not ExpSCR	Not ExpSCR	Not ExpSCR	Not ExpSCR	0.2247907310115413	0.4001038207115998	0.3972185402412404	0.44878596120779757	0.3510727472230181	0.65442383	0.6933915	0.71202964	0.75185823	0.6976378071694065	Not ExpSCR
ppard	Not ExpSCR	Not ExpSCR	Not ExpSCR	Not ExpSCR	Not ExpSCR	0.2834233367370836	0.5276464759386394	0.45492627318184864	0.39900270743397287	0.39879155863085586	0.7346524	0.68033713	0.6130592	0.67098546	0.6849712397342373	Not ExpSCR
fance	Not ExpSCR	Not ExpSCR	Not ExpSCR	Not ExpSCR	Not ExpSCR	0.1524755198619996	0.2560586035871025	0.26280335460264737	0.24167053083219125	0.2179225253443943	0.434528	0.3228506	0.32815138	0.37475127	0.37515526532802074	Not ExpSCR
tead3	Not ExpSCR	Not ExpSCR	Not ExpSCR	Not ExpSCR	Not ExpSCR	0.29622259595474565	0.676509404746557	0.5176215255893734	0.4558090647579932	0.4628177852923473	0.7287252	0.81531596	0.71273416	0.7266746	0.7455238533397666	Not ExpSCR
tulp1	Not ExpSCR	Not ExpSCR	Not ExpSCR	Not ExpSCR	Not ExpSCR	-0.016994434158932994	0.07589671866326805	0.09634683737505263	0.05931302290452441	0.04331758333421205	0.09920433	0.1538399	0.10458398	0.10473322	0.11420398123594211	Not ExpSCR
fkbp5	Not ExpSCR	Not ExpSCR	Not ExpSCR	Not ExpSCR	Not ExpSCR	0.1915829357194502	0.31331033394735447	0.29496147193171013	0.2848935593286859	0.26103983762718747	0.5888849	0.52318025	0.5352541	0.53244984	0.5502774105053743	Not ExpSCR
armc12	Not ExpSCR	Not ExpSCR	Not ExpSCR	Not ExpSCR	Not ExpSCR	0.06942941155474705	0.15865240594139537	0.051012921609870636	0.10905662962952369	0.09669977795958348	0.18667857	0.21567756	0.21066037	0.20101039	0.2011626612492811	Not ExpSCR
clpsl2	Not ExpSCR	Not ExpSCR	Not ExpSCR	Not ExpSCR	Not ExpSCR	0.08932339088776799	0.08644464178641598	0.015360324091944391	0.1504903113858335	0.09076293259953935	0.22573468	0.18558612	0.17882627	0.17112198	0.19469343632678687	Not ExpSCR
clpsl1	Not ExpSCR	Not ExpSCR	Not ExpSCR	Not ExpSCR	Not ExpSCR	0.43746658520867643	0.31818544087457146	0.3792548338357065	0.5788519407975848	0.43443299953052555	0.79551405	0.58973193	0.5311404	0.74563766	0.6889821873539302	Not ExpSCR
clps	Not ExpSCR	Not ExpSCR	Not ExpSCR	Not ExpSCR	Not ExpSCR	0.052673548667522156	0.10740905354266607	0.09495709385784558	0.06219881908657953	0.07516310084424124	0.07690745	0.07132297	0.06735369	0.059161216	0.06955283574958028	Not ExpSCR
slc26a8	Not ExpSCR	Not ExpSCR	Not ExpSCR	Not ExpSCR	Not ExpSCR	0.05631850428660581	0.027626186142701993	0.0550010979299667	0.015472743689410713	0.039341809831404645	0.14108695	0.107176624	0.1009993	0.08803874	0.11307854041162207	Not ExpSCR
mapk14	Not ExpSCR	Not ExpSCR	Not ExpSCR	Not ExpSCR	Not ExpSCR	0.44773673943511183	0.6399016868210785	0.4798656469420248	0.4298273820976537	0.49359346565756734	0.8276335	0.7276392	0.70129114	0.7420392	0.7610965748505925	Not ExpSCR
mapk13	Not ExpSCR	Not ExpSCR	Not ExpSCR	Not ExpSCR	Not ExpSCR	0.6811454300419904	0.7753318458667899	0.6318969228744789	0.7232186275390405	0.7047582068775835	0.9718886	0.83513826	0.71023786	0.818091	0.8562210668793581	Not ExpSCR
brpf3	Not ExpSCR	Not ExpSCR	Not ExpSCR	Not ExpSCR	Not ExpSCR	0.5126430495275632	0.6381004396135557	0.5613957331060557	0.5860492094674836	0.568461475533045	0.8747224	0.71526015	0.6868779	0.8023693	0.7868407382667331	Not ExpSCR
pnpla1	Not ExpSCR	Not ExpSCR	Not ExpSCR	Not ExpSCR	Not ExpSCR	0.06596220093429607	0.1394848031310037	0.09867085240353655	0.04679299387124966	0.08405225091222795	0.120164484	0.17154706	0.14321013	0.12550253	0.13746361529933843	Not ExpSCR
bnip5	Not ExpSCR	Not ExpSCR	Not ExpSCR	Not ExpSCR	Not ExpSCR	0.09097891778740717	0.18845766425271407	0.24913462400264086	0.1203627391488268	0.1486450699449708	0.26181406	0.2966111	0.26527196	0.20893791	0.25745370823479624	Not ExpSCR
etv7	Not ExpSCR	Not ExpSCR	Not ExpSCR	Not ExpSCR	Not ExpSCR	0.0785635397791099	0.17183627772680987	0.15817710814007935	0.14518659402628262	0.13065141985517467	0.14563338	0.17567559	0.15788358	0.1494574	0.15570633904830777	Not ExpSCR
pxt1	Not ExpSCR	Not ExpSCR	Not ExpSCR	Not ExpSCR	Not ExpSCR	0.0	0.0	0.0	0.0	0.0	0.10707972	0.11212897	0.09706002	0.09595481	0.10374739419733073	Not ExpSCR
kctd20	Not ExpSCR	Not ExpSCR	Not ExpSCR	Not ExpSCR	Not ExpSCR	0.546087988421112	0.6638455907201115	0.5610866095509427	0.5744718366361409	0.583079037571836	0.8727922	0.75720155	0.71734774	0.76252025	0.7914317486353468	Not ExpSCR
stk38	Not ExpSCR	Not ExpSCR	Not ExpSCR	Not ExpSCR	Not ExpSCR	0.4425388013605595	0.6523647642311635	0.5109108008210119	0.45147446793989965	0.5054874993967575	0.7764686	0.7312884	0.6664347	0.66963446	0.7202852764433151	Not ExpSCR
srsf3	Not ExpSCR	Not ExpSCR	Not ExpSCR	Not ExpSCR	Not ExpSCR	0.6202307203723074	0.7138333492571484	0.5845619197133074	0.6284347380753743	0.6377334820376619	0.8945572	0.7478125	0.6947233	0.81291074	0.8052304972655316	Not ExpSCR
cdkn1a	Not ExpSCR	Not ExpSCR	Not ExpSCR	Not ExpSCR	Not ExpSCR	0.5852589331551279	0.6278153428025776	0.5914255568350774	0.6714305898695604	0.6174940120966428	0.7902235	0.62505007	0.61412376	0.7341056	0.7070845585911305	Not ExpSCR
rab44	Not ExpSCR	Not ExpSCR	Not ExpSCR	Not ExpSCR	Not ExpSCR	-0.06294092640969023	0.02376404450806765	0.01364116237216366	-0.008153499441646542	-0.015831973458196213	0.12008323	0.30089015	0.23278089	0.15220101	0.18979661995049063	Not ExpSCR
cpne5	Not ExpSCR	Not ExpSCR	Not ExpSCR	Not ExpSCR	Not ExpSCR	0.22395463720178907	0.3014765269545877	0.21396053297277934	0.2445978512564203	0.24530080395661016	0.4832396	0.7531032	0.556673	0.6184894	0.592197026444996	Not ExpSCR
ppil1	Not ExpSCR	Not ExpSCR	Not ExpSCR	Not ExpSCR	Not ExpSCR	0.568088185136177	0.6803466081292572	0.6012340213144699	0.6366223835650023	0.616897834546174	0.8459479	0.6502152	0.61701417	0.71805704	0.7287193245593573	Not ExpSCR
c6orf89	Not ExpSCR	Not ExpSCR	Not ExpSCR	Not ExpSCR	Not ExpSCR	0.3472389433190037	0.5700564691014054	0.4641890180913456	0.41246195612424164	0.4356275244771764	0.762534	0.6984533	0.70174307	0.714391	0.7250929005522423	Not ExpSCR
pi16	Not ExpSCR	Not ExpSCR	Not ExpSCR	Not ExpSCR	Not ExpSCR	0.111816511437154	0.21607383936823774	0.1963155115336639	0.09968515693117198	0.14787685711685047	0.49788874	0.8814528	0.7704036	0.7464558	0.6961818871554515	Not ExpSCR
mtch1	Not ExpSCR	Not ExpSCR	Not ExpSCR	Not ExpSCR	Not ExpSCR	0.5751976375173677	0.6101496525092446	0.5081924950157012	0.5920112480080346	0.5756995572581067	0.928203	0.75140613	0.7207592	0.8471172	0.8306980212883317	Not ExpSCR
fgd2	Not ExpSCR	Not ExpSCR	Not ExpSCR	Not ExpSCR	Not ExpSCR	0.3034608770344557	0.44488868166622675	0.35737717726280505	0.4906885518937421	0.39198709422895084	0.6211804	0.79603237	0.70768404	0.7147813	0.7000851543277107	Not ExpSCR
tmem217	Not ExpSCR	Not ExpSCR	Not ExpSCR	Not ExpSCR	Not ExpSCR	0.015930213311042572	0.1744928467121102	0.03879737852144844	-0.008417404958764097	0.05076663391741514	0.18525532	0.21375054	0.21443859	0.22710569	0.20732745440457195	Not ExpSCR
tbc1d22b	Not ExpSCR	Not ExpSCR	Not ExpSCR	Not ExpSCR	Not ExpSCR	0.2782247274869982	0.5433237752874713	0.4144943744981684	0.38395628187611575	0.3898243988442841	0.6825936	0.6068947	0.5582377	0.6012264	0.6230919339544044	Not ExpSCR
rnf8	Not ExpSCR	Not ExpSCR	Not ExpSCR	Not ExpSCR	Not ExpSCR	0.37081376514487807	0.4731952449019717	0.46717085179425294	0.46230100911994704	0.4340941196392479	0.729081	0.65149856	0.6297271	0.6583501	0.6761573104504814	Not ExpSCR
cmtr1	Not ExpSCR	Not ExpSCR	Not ExpSCR	Not ExpSCR	Not ExpSCR	0.34121056596618643	0.5361591849354709	0.48610323403223815	0.3577343907587689	0.4160135487427551	0.7760178	0.67200226	0.6636158	0.73590815	0.7222205535600131	Not ExpSCR
ccdc167	Not ExpSCR	Not ExpSCR	Not ExpSCR	Not ExpSCR	Not ExpSCR	0.41451741819045507	0.57897997277651	0.459718795663178	0.47640426681989867	0.4759291147300099	0.73377395	0.60810554	0.568509	0.57986444	0.6375783067195018	Not ExpSCR
mdga1	Not ExpSCR	Not ExpSCR	Not ExpSCR	Not ExpSCR	Not ExpSCR	0.18842853174796917	0.17269522956650593	0.08345901982265672	0.14463517764575406	0.15553296838594738	0.47419152	0.643069	0.54485375	0.5574265	0.5463684462696061	Not ExpSCR
zfand3	Not ExpSCR	Not ExpSCR	Not ExpSCR	Not ExpSCR	Not ExpSCR	0.4964356555617142	0.629094328950782	0.5458624324654443	0.4917144911815052	0.5347630333995659	0.7689763	0.7927446	0.72821325	0.77937895	0.7699064138034707	Not ExpSCR
btbd9	Not ExpSCR	Not ExpSCR	Not ExpSCR	Not ExpSCR	Not ExpSCR	0.2066205338613021	0.513033007709091	0.3775724822249303	0.30612796320680397	0.3323703635212501	0.63139945	0.6298577	0.62925804	0.62450826	0.6289645430152919	Not ExpSCR
glo1	Not ExpSCR	Not ExpSCR	Not ExpSCR	Not ExpSCR	Not ExpSCR	0.6400246241959072	0.7087813321711575	0.5961934417931207	0.6866247777353404	0.6597992954792542	0.89141595	0.67677426	0.67507225	0.73756665	0.7655994926219702	Not ExpSCR
dnah8	Not ExpSCR	Not ExpSCR	Not ExpSCR	Not ExpSCR	Not ExpSCR	0.02741929815784966	0.019506465345169505	0.09392604697711839	0.07315582518206952	0.04854795009983921	0.14848357	0.23933034	0.20926017	0.17730768	0.18737125683995573	Not ExpSCR
glp1r	Not ExpSCR	Not ExpSCR	Not ExpSCR	Not ExpSCR	Not ExpSCR	0.19587643670676877	0.21961894715694275	0.09911258378939883	0.3221331191911146	0.21555993811493612	0.35505903	0.6261104	0.4646858	0.41098356	0.4510701991126096	Not ExpSCR
saysd1	Not ExpSCR	Not ExpSCR	Not ExpSCR	Not ExpSCR	Not ExpSCR	0.3952016159264831	0.4806212020157979	0.48547021447228744	0.491858361067109	0.4547488663631612	0.776089	0.68240076	0.64748496	0.65688384	0.7023243825591201	Not ExpSCR
kcnk5	Not ExpSCR	Not ExpSCR	Not ExpSCR	Not ExpSCR	Not ExpSCR	0.12030869058418817	0.19962586923247846	0.06831430768080358	0.2067400206689652	0.1509332886580875	0.48690566	0.45731825	0.44061857	0.37660196	0.4446818723514875	Not ExpSCR
kcnk17	Not ExpSCR	Not ExpSCR	Not ExpSCR	Not ExpSCR	Not ExpSCR	0.10449492609937168	0.22277303794822148	0.19241304499647177	0.07500113885514492	0.14012723037603397	0.4239631	0.7377114	0.55373967	0.4795686	0.533351265059565	Not ExpSCR
kcnk16	Not ExpSCR	Not ExpSCR	Not ExpSCR	Not ExpSCR	Not ExpSCR	0.004702237385967902	0.08548739135719798	0.09584469742184576	0.12236582089607287	0.06851104010040629	0.10335481	0.14009897	0.11342782	0.095086806	0.11161778913288095	Not ExpSCR
kif6	Not ExpSCR	Not ExpSCR	Not ExpSCR	Not ExpSCR	Not ExpSCR	0.05547778934887141	0.14210575650928103	0.11583699677736434	0.12123278043447536	0.10242693091867991	0.11728191	0.1090143	0.08645883	0.114361465	0.10922821152044551	Not ExpSCR
daam2	Not ExpSCR	Not ExpSCR	Not ExpSCR	Not ExpSCR	Not ExpSCR	0.1891831480180798	0.16535327018279397	0.20112587058152553	0.1803300391863713	0.1835602635207753	0.58661383	0.87493247	0.6667699	0.7316479	0.7034532010051788	Not ExpSCR
mocs1	Not ExpSCR	Not ExpSCR	Not ExpSCR	Not ExpSCR	Not ExpSCR	0.243485461429833	0.3900669726438266	0.35661606224558534	0.31058167082780763	0.31395799743300445	0.5763842	0.6632329	0.6054037	0.64507484	0.6186058548133928	Not ExpSCR
lrfn2	Not ExpSCR	Not ExpSCR	Not ExpSCR	Not ExpSCR	Not ExpSCR	0.07165799232268139	0.14768332677608598	0.07702892320211174	0.16384403236606934	0.11301168167138644	0.20545022	0.19276875	0.17357257	0.17248091	0.18876995133769298	Not ExpSCR
unc5cl	Not ExpSCR	Not ExpSCR	Not ExpSCR	Not ExpSCR	Not ExpSCR	0.09534238375638139	0.1428472320756795	0.1568920434095264	0.18678870513639784	0.13975399108281758	0.30692813	0.32920364	0.28686842	0.28740713	0.30376179367759737	Not ExpSCR
oard1	Not ExpSCR	Not ExpSCR	Not ExpSCR	Not ExpSCR	Not ExpSCR	0.4189429745252646	0.5622477367487324	0.4341855631032808	0.5066828148091155	0.47656007070092077	0.75848585	0.62757814	0.5972006	0.65735435	0.6747978879439993	Not ExpSCR
apobec2	Not ExpSCR	Not ExpSCR	Not ExpSCR	Not ExpSCR	Not ExpSCR	0.027812023243751285	0.11012410496483963	0.023657364704563554	0.09467888196764854	0.062704395307399	0.086168595	0.100296244	0.071127355	0.09052711	0.08788451819955723	Not ExpSCR
nfya	Not ExpSCR	Not ExpSCR	Not ExpSCR	Not ExpSCR	Not ExpSCR	0.3680490879305239	0.5623495733873022	0.5015075388201703	0.47539119898740473	0.46310792787988797	0.69165105	0.61598635	0.5822051	0.606248	0.6337794973846734	Not ExpSCR
treml1	Not ExpSCR	Not ExpSCR	Not ExpSCR	Not ExpSCR	Not ExpSCR	0.08558288268576543	0.1311655807522259	0.10201624977100529	0.10740645605836124	0.104442415247732	0.4084613	0.48595998	0.352233	0.38747737	0.41140957093716446	Not ExpSCR
trem2	Not ExpSCR	Not ExpSCR	Not ExpSCR	Not ExpSCR	Not ExpSCR	0.12344568344510432	0.41792996543052596	0.17315981382073767	0.2068315268775393	0.2211565311260285	0.53398556	0.6650518	0.50506306	0.5081404	0.5529713516535928	Not ExpSCR
treml2	Not ExpSCR	Not ExpSCR	Not ExpSCR	Not ExpSCR	Not ExpSCR	-0.020645561209714308	0.12462947630112525	0.08365510735598047	0.05644680798465883	0.05044005437207903	0.17103851	0.28991762	0.18749528	0.20159842	0.2090831671183792	Not ExpSCR
treml4	Not ExpSCR	Not ExpSCR	Not ExpSCR	Not ExpSCR	Not ExpSCR	0.0042665769840819255	0.045123705221502365	0.027941202346255512	-0.023336094056036948	0.011101489317575064	0.14697094	0.16088848	0.11939762	0.139849	0.14360399809742205	Not ExpSCR
trem1	Not ExpSCR	Not ExpSCR	Not ExpSCR	Not ExpSCR	Not ExpSCR	0.0036886222693414896	0.18272883568883483	-0.007205913886702719	0.02150123457450352	0.047758147820526085	0.36288095	0.43062407	0.30915406	0.3552127	0.36728886026215735	Not ExpSCR
ncr2	Not ExpSCR	Not ExpSCR	Not ExpSCR	Not ExpSCR	Not ExpSCR	0.0	0.0	0.0	0.0	0.0	0.079535164	0.116364405	0.08673862	0.091329895	0.09226555929874404	Not ExpSCR
foxp4	Not ExpSCR	Not ExpSCR	Not ExpSCR	Not ExpSCR	Not ExpSCR	0.6041047916097918	0.7623110104961643	0.6587649776578369	0.6774781003584899	0.6685591794517673	0.9282622	0.9227254	0.7516362	0.82046145	0.869354796421086	Not ExpSCR
mdfi	Not ExpSCR	Not ExpSCR	Not ExpSCR	Not ExpSCR	Not ExpSCR	0.48068302192226414	0.33516342754801615	0.5694014753118147	0.584125847652709	0.487991701043081	0.7816008	0.62455183	0.6306903	0.7668786	0.714988821374465	Not ExpSCR
tfeb	Not ExpSCR	Not ExpSCR	Not ExpSCR	Not ExpSCR	Not ExpSCR	0.05837763783311044	0.3240162221363916	0.27148303190459927	0.26323180063349133	0.2080588802674584	0.45208505	0.47204173	0.40239826	0.42964345	0.4424567437482452	Not ExpSCR
pgc	Not ExpSCR	Not ExpSCR	Not ExpSCR	Not ExpSCR	Not ExpSCR	0.0018892625025539226	0.08099542089905981	0.07169297910539611	0.05986728881039265	0.04683036846571601	0.07698346	0.09668191	0.08030761	0.081367835	0.08322470286245039	Not ExpSCR
frs3	Not ExpSCR	Not ExpSCR	Not ExpSCR	Not ExpSCR	Not ExpSCR	0.033584288739226066	0.24047378670675135	0.14031873859272734	0.0830213430181431	0.1125832965538936	0.42931414	0.48417807	0.4416549	0.4874051	0.45856170514655586	Not ExpSCR
tomm6	Not ExpSCR	Not ExpSCR	Not ExpSCR	Not ExpSCR	Not ExpSCR	0.5137010278375184	0.6251558172572163	0.5446837465375122	0.5679695693388601	0.5584233548746387	0.72130513	0.72207075	0.69911087	0.6882383	0.7094246238301888	Not ExpSCR
usp49	Not ExpSCR	Not ExpSCR	Not ExpSCR	Not ExpSCR	Not ExpSCR	0.219811338284737	0.3595584196867405	0.22761481818280205	0.33344259160059997	0.28168585021764425	0.5680836	0.47016826	0.44753677	0.51104957	0.5100960311641642	Not ExpSCR
med20	Not ExpSCR	Not ExpSCR	Not ExpSCR	Not ExpSCR	Not ExpSCR	0.34440871870953765	0.5293979728663764	0.49547821700663974	0.4932818685055886	0.4506473249125381	0.6832285	0.6307656	0.5909412	0.62171054	0.6396541200622985	Not ExpSCR
bysl	Not ExpSCR	Not ExpSCR	Not ExpSCR	Not ExpSCR	Not ExpSCR	0.5107457879177447	0.6443013144145804	0.5740088449509608	0.5874238394733808	0.5718007547266726	0.7620844	0.714289	0.63591135	0.66341716	0.7044752211610465	Not ExpSCR
ccnd3	Not ExpSCR	Not ExpSCR	Not ExpSCR	Not ExpSCR	Not ExpSCR	0.32172672119090956	0.5934171519725983	0.47943723256528503	0.3848174903818017	0.4280985502235638	0.71642405	0.692052	0.6142824	0.60717803	0.6658645695076596	Not ExpSCR
taf8	Not ExpSCR	Not ExpSCR	Not ExpSCR	Not ExpSCR	Not ExpSCR	0.3052203935625613	0.5569873453058715	0.43978368449732413	0.3335258174286296	0.39431469160515376	0.7079342	0.6676121	0.61974317	0.6509397	0.6690155245825327	Not ExpSCR
al096814.1	Not ExpSCR	Not ExpSCR	Not ExpSCR	Not ExpSCR	Not ExpSCR	Not ExpLR	Not ExpLR	Not ExpLR	Not ExpLR	Not ExpLR	0.08110649	0.08270211	0.0805357	0.08296581	0.08183576759345133	Not ExpSCR
guca1b	Not ExpSCR	Not ExpSCR	Not ExpSCR	Not ExpSCR	Not ExpSCR	0.3897858714755841	0.2746393750678704	0.36045536017644436	0.44403423064156844	0.37127852916888865	0.52017236	0.46854025	0.39586654	0.48228225	0.47699989489319655	Not ExpSCR
trerf1	Not ExpSCR	Not ExpSCR	Not ExpSCR	Not ExpSCR	Not ExpSCR	0.4991450548263085	0.1649204196296731	0.15777996934653568	0.37335221403947866	0.3305230951656125	0.62578017	0.49573717	0.4823696	0.5638882	0.5551163219954844	Not ExpSCR
ubr2	Not ExpSCR	Not ExpSCR	Not ExpSCR	Not ExpSCR	Not ExpSCR	0.20442341344052417	0.5584696333006114	0.3600986796160285	0.2841900643852948	0.33368263305194945	0.72623	0.70130044	0.6900717	0.71672916	0.711745237729023	Not ExpSCR
prph2	Not ExpSCR	Not ExpSCR	Not ExpSCR	Not ExpSCR	Not ExpSCR	0.06891413950445195	0.03265232835886153	0.02033101221384465	0.05155869618609085	0.04767682020297244	0.17577858	0.23668347	0.18135688	0.21440747	0.2004385097403331	Not ExpSCR
tbcc	Not ExpSCR	Not ExpSCR	Not ExpSCR	Not ExpSCR	Not ExpSCR	0.38646297078439656	0.5953621888970733	0.5307172916015989	0.4997380668093124	0.4882727673193083	0.73559636	0.63502324	0.6037293	0.6088454	0.6577972430908875	Not ExpSCR
bicral	Not ExpSCR	Not ExpSCR	Not ExpSCR	Not ExpSCR	Not ExpSCR	0.33697224654993985	0.5780891567250717	0.4607102465138384	0.3090984485616845	0.4078266568461457	0.6978325	0.68056726	0.66366845	0.6451141	0.6748119171370671	Not ExpSCR
c6orf226	Not ExpSCR	Not ExpSCR	Not ExpSCR	Not ExpSCR	Not ExpSCR	0.16598416223507548	0.3018390304819413	0.17204212611962622	0.21616870187830692	0.21098923268413394	0.41383612	0.34745896	0.37297064	0.39559788	0.386741135133135	Not ExpSCR
ptcra	Not ExpSCR	Not ExpSCR	Not ExpSCR	Not ExpSCR	Not ExpSCR	0.0010371852172605736	0.08420319719351181	0.08649342261514815	0.03883000997073499	0.04468811492192605	0.27095947	0.30661416	0.27460828	0.287607	0.2839905374674165	Not ExpSCR
cnpy3	Not ExpSCR	Not ExpSCR	Not ExpSCR	Not ExpSCR	Not ExpSCR	0.31163643519946904	0.5086993035174148	0.36504072300519613	0.28212291891366387	0.3595028582462993	0.7715212	0.6739196	0.7109563	0.7525163	0.733525141330217	Not ExpSCR
gnmt	Not ExpSCR	Not ExpSCR	Not ExpSCR	Not ExpSCR	Not ExpSCR	0.29535026456611124	0.3294069809279832	0.2893200844723027	0.41366132486222756	0.3314014261358891	0.52937126	0.39391693	0.39424795	0.48114735	0.4622790828248944	Not ExpSCR
pex6	Not ExpSCR	Not ExpSCR	Not ExpSCR	Not ExpSCR	Not ExpSCR	0.357655284639263	0.5359977731054104	0.43626874688611517	0.49787078591174777	0.44748991334729254	0.7025686	0.71424484	0.67634135	0.726051	0.7064706793561257	Not ExpSCR
ppp2r5d	Not ExpSCR	Not ExpSCR	Not ExpSCR	Not ExpSCR	Not ExpSCR	0.4345799539872313	0.6349490413849579	0.5264524286572659	0.500051265540653	0.5134119678841684	0.76731175	0.6833134	0.6442062	0.6605412	0.6998322916123008	Not ExpSCR
mea1	Not ExpSCR	Not ExpSCR	Not ExpSCR	Not ExpSCR	Not ExpSCR	0.5456776240497465	0.6272161987079102	0.530992101149554	0.6124955175423952	0.5785290129950725	0.8590481	0.65170646	0.6649459	0.761373	0.7526968774741508	Not ExpSCR
klhdc3	Not ExpSCR	Not ExpSCR	Not ExpSCR	Not ExpSCR	Not ExpSCR	0.5478828591218414	0.640482405323574	0.5144236694077063	0.5488462783788127	0.5637536365248312	0.83584553	0.70884615	0.6922023	0.77065974	0.76503486587479	Not ExpSCR
rrp36	Not ExpSCR	Not ExpSCR	Not ExpSCR	Not ExpSCR	Not ExpSCR	0.512552342934843	0.7041875467154245	0.5780547424738106	0.577005720212588	0.5844738546828796	0.84059554	0.81168294	0.7187285	0.7480536	0.789640222885371	Not ExpSCR
cul7	Not ExpSCR	Not ExpSCR	Not ExpSCR	Not ExpSCR	Not ExpSCR	0.4789807843704127	0.5901422619158148	0.47365352481325057	0.534547713732969	0.5175793526110237	0.8259408	0.7148767	0.65012896	0.78622437	0.759468557412414	Not ExpSCR
klc4	Not ExpSCR	Not ExpSCR	Not ExpSCR	Not ExpSCR	Not ExpSCR	0.2290269700180402	0.46153136448143167	0.31491440964702205	0.31192957638034213	0.3185743074899531	0.59132063	0.65220577	0.5923649	0.56199086	0.5984073596431877	Not ExpSCR
ptk7	Not ExpSCR	Not ExpSCR	Not ExpSCR	Not ExpSCR	Not ExpSCR	0.29452047926120967	0.5085310597789238	0.2346476490593828	0.4051773732874167	0.3610263541808911	0.63693494	0.81890553	0.75271285	0.7815143	0.7352154157853538	Not ExpSCR
srf	Not ExpSCR	Not ExpSCR	Not ExpSCR	Not ExpSCR	Not ExpSCR	0.4004478617678918	0.5580782830033737	0.43350033666544635	0.45296260390424486	0.45582620046990474	0.7909657	0.6601485	0.6143035	0.7576	0.7213233836829154	Not ExpSCR
cul9	Not ExpSCR	Not ExpSCR	Not ExpSCR	Not ExpSCR	Not ExpSCR	0.2855110026401195	0.5451501180548362	0.42590310250907215	0.36588382479607834	0.3903077588122622	0.6708331	0.68663967	0.5947554	0.5996263	0.6435711429634099	Not ExpSCR
dnph1	Not ExpSCR	Not ExpSCR	Not ExpSCR	Not ExpSCR	Not ExpSCR	0.4090596342550262	0.5026806362565132	0.42720832706486356	0.5011873952858286	0.4567297487399416	0.8045869	0.74017924	0.66012627	0.7174716	0.7427588457459862	Not ExpSCR
ttbk1	Not ExpSCR	Not ExpSCR	Not ExpSCR	Not ExpSCR	Not ExpSCR	0.03454599366095025	0.11495949174015728	0.09548312043580197	0.12336062286704547	0.08584435604615138	0.24706434	0.25461772	0.17736736	0.21566276	0.22882990176021495	Not ExpSCR
slc22a7	Not ExpSCR	Not ExpSCR	Not ExpSCR	Not ExpSCR	Not ExpSCR	0.0	0.0	0.0	0.0	0.0	0.115880474	0.14070947	0.12606944	0.10313351	0.1202908081349028	Not ExpSCR
crip3	Not ExpSCR	Not ExpSCR	Not ExpSCR	Not ExpSCR	Not ExpSCR	0.06366009249292705	0.12162572865796754	0.10496559291654572	0.07909931203370561	0.08818775758569235	0.31517473	0.37013268	0.3788925	0.3318972	0.34325612241867487	Not ExpSCR
znf318	Not ExpSCR	Not ExpSCR	Not ExpSCR	Not ExpSCR	Not ExpSCR	0.2811697741703143	0.4879742496746367	0.3731506414293414	0.4118699316920565	0.37761429872362035	0.7089525	0.5796731	0.5698407	0.630675	0.6351768927443034	Not ExpSCR
dlk2	Not ExpSCR	Not ExpSCR	Not ExpSCR	Not ExpSCR	Not ExpSCR	0.07442195307993878	0.09134222282223463	0.11616994350648678	0.0019199115632034288	0.06778933948013376	0.36652243	0.66808444	0.49938208	0.42480293	0.474281621460485	Not ExpSCR
tjap1	Not ExpSCR	Not ExpSCR	Not ExpSCR	Not ExpSCR	Not ExpSCR	0.32294888969647556	0.4434828535327234	0.36849646559768096	0.4376834629115067	0.3872609044883748	0.7606686	0.68167037	0.5972202	0.7282702	0.7056215628197853	Not ExpSCR
lrrc73	Not ExpSCR	Not ExpSCR	Not ExpSCR	Not ExpSCR	Not ExpSCR	0.3376277866180467	0.3772015657168784	0.39922272696709254	0.45038346566098886	0.38546438578075015	0.5956818	0.56835246	0.5100717	0.52301526	0.5563663073111393	Not ExpSCR
polr1c	Not ExpSCR	Not ExpSCR	Not ExpSCR	Not ExpSCR	Not ExpSCR	0.5363273549528141	0.6273856006406835	0.520306250251015	0.6317571494972821	0.578216902433683	0.7412334	0.66894495	0.6051613	0.65171653	0.6784551729713899	Not ExpSCR
yipf3	Not ExpSCR	Not ExpSCR	Not ExpSCR	Not ExpSCR	Not ExpSCR	0.5948968078500171	0.7083621678341362	0.5968339176938058	0.6066793965952678	0.6245000151455857	0.8789017	0.87762207	0.7761028	0.8324735	0.849094230766797	Not ExpSCR
xpo5	Not ExpSCR	Not ExpSCR	Not ExpSCR	Not ExpSCR	Not ExpSCR	0.507139291325472	0.6603240025649206	0.540463044647126	0.5583683023803526	0.5612153206942823	0.8369039	0.79482925	0.6902602	0.7320244	0.7754956131673618	Not ExpSCR
polh	Not ExpSCR	Not ExpSCR	Not ExpSCR	Not ExpSCR	Not ExpSCR	0.5087523159568506	0.6234676508260159	0.4972118246687001	0.6004758236949379	0.5560088696093519	0.84502035	0.58109117	0.5714852	0.72949344	0.7071708948271241	Not ExpSCR
gtpbp2	Not ExpSCR	Not ExpSCR	Not ExpSCR	Not ExpSCR	Not ExpSCR	0.28237345752892157	0.5569593863927933	0.43729129692757385	0.4091905774264689	0.404655320955893	0.6765605	0.61296684	0.5869534	0.6133664	0.6304577152256882	Not ExpSCR
mad2l1bp	Not ExpSCR	Not ExpSCR	Not ExpSCR	Not ExpSCR	Not ExpSCR	0.4782400630354521	0.614000049470629	0.5537723718274893	0.6034069844901339	0.5539287837206657	0.7888118	0.6425929	0.59807277	0.6958227	0.6984049059142126	Not ExpSCR
rsph9	Not ExpSCR	Not ExpSCR	Not ExpSCR	Not ExpSCR	Not ExpSCR	0.06324409862474913	-0.01518291343646575	0.016126436012444335	0.07204678294657868	0.038926147891405125	0.18096243	0.18884534	0.16488814	0.166938	0.17650948444718528	Not ExpSCR
vegfa	Not ExpSCR	Not ExpSCR	Not ExpSCR	Not ExpSCR	Not ExpSCR	0.6422585947481961	0.7708274671505897	0.6819428677965268	0.7289747725841493	0.7004922715804284	0.94821084	0.86293274	0.72385716	0.87757343	0.8715726095349876	Not ExpSCR
c6orf223	Not ExpSCR	Not ExpSCR	Not ExpSCR	Not ExpSCR	Not ExpSCR	-0.01823928707767574	0.08471433733413684	0.10595498060470473	0.08745396003896243	0.05356829512848221	0.0915111	0.14935422	0.10311054	0.1058817	0.1105301473567396	Not ExpSCR
tmem63b	Not ExpSCR	Not ExpSCR	Not ExpSCR	Not ExpSCR	Not ExpSCR	0.4792833459735791	0.7306082793215402	0.6003875963375948	0.6145198490935099	0.5923025074650321	0.8492147	0.8697862	0.7424287	0.7937401	0.8215498464094086	Not ExpSCR
capn11	Not ExpSCR	Not ExpSCR	Not ExpSCR	Not ExpSCR	Not ExpSCR	0.14572135572624423	0.232957055945138	0.14248671129848647	0.1733162086204862	0.17222644683709562	0.42447487	0.604627	0.4862128	0.47390333	0.4893599137073723	Not ExpSCR
mymx	Not ExpSCR	Not ExpSCR	Not ExpSCR	Not ExpSCR	Not ExpSCR	0.02436944517277787	-0.011064593966010545	-0.01681024327596965	0.03228689023697998	0.010861884272670987	0.15847754	0.18061784	0.18756118	0.14563848	0.16555855953691648	Not ExpSCR
slc29a1	Not ExpSCR	Not ExpSCR	Not ExpSCR	Not ExpSCR	Not ExpSCR	0.5654167987633254	0.69444903195469	0.5740233014070012	0.6655927543203537	0.6216227270692879	0.8872086	0.7278641	0.71832573	0.8518567	0.8118159829973746	Not ExpSCR
hsp90ab1	Not ExpSCR	Not ExpSCR	Not ExpSCR	Not ExpSCR	Not ExpSCR	0.7145864900743133	0.7309959229812616	0.6309475433254811	0.7255585247735785	0.7064188108130717	0.9945569	0.80789346	0.7169389	0.85975266	0.8691796083727762	Not ExpSCR
slc35b2	Not ExpSCR	Not ExpSCR	Not ExpSCR	Not ExpSCR	Not ExpSCR	0.5566184301431927	0.7008455175174013	0.593929788140277	0.5959072270476833	0.6063671779121136	0.8293424	0.76337254	0.7566851	0.7928124	0.7922448762764425	Not ExpSCR
nfkbie	Not ExpSCR	Not ExpSCR	Not ExpSCR	Not ExpSCR	Not ExpSCR	0.07263143617510856	0.4186089110896076	0.26773624801313256	0.1896856785487223	0.2161430771021587	0.4630206	0.4984384	0.4515747	0.43270242	0.4617546906790602	Not ExpSCR
tmem151b	Not ExpSCR	Not ExpSCR	Not ExpSCR	Not ExpSCR	Not ExpSCR	0.012345269055398454	0.09493614346024196	0.07699873572277689	0.014038830547590905	0.04330019529101477	0.0854832	0.1014576	0.090426825	0.08768577	0.09060534928673994	Not ExpSCR
tcte1	Not ExpSCR	Not ExpSCR	Not ExpSCR	Not ExpSCR	Not ExpSCR	0.06726367008578608	0.16366285515525447	0.023382283137539546	0.08289426156887976	0.08580676300229803	0.14398172	0.16583486	0.1381638	0.15182875	0.1499726812116342	Not ExpSCR
aars2	Not ExpSCR	Not ExpSCR	Not ExpSCR	Not ExpSCR	Not ExpSCR	0.3396959722459664	0.45292583457144725	0.40927249313971586	0.4157442403587429	0.396983032831255	0.7729224	0.62658226	0.5743173	0.71005726	0.688540739561211	Not ExpSCR
spats1	Not ExpSCR	Not ExpSCR	Not ExpSCR	Not ExpSCR	Not ExpSCR	-0.008985224838537875	0.07631692576454593	0.01936956750294035	0.06464642980639732	0.0339799369831186	0.20964235	0.230137	0.17261057	0.1741979	0.19915208902604906	Not ExpSCR
cdc5l	Not ExpSCR	Not ExpSCR	Not ExpSCR	Not ExpSCR	Not ExpSCR	0.5323771781074123	0.6660793859462327	0.5064283244679542	0.5548438484141973	0.5644209397996331	0.8746468	0.7139563	0.67549723	0.76935256	0.7763646628661195	Not ExpSCR
supt3h	Not ExpSCR	Not ExpSCR	Not ExpSCR	Not ExpSCR	Not ExpSCR	0.04324280795518049	0.37467132890442817	0.32398573504245665	0.16287757044605	0.19905014264401696	0.3890511	0.46530095	0.4563515	0.3819677	0.4168317901600087	Not ExpSCR
runx2	Not ExpSCR	Not ExpSCR	Not ExpSCR	Not ExpSCR	Not ExpSCR	0.38639027617354027	0.4601501984509204	0.2577181650530305	0.40584316418438	0.38572885549977487	0.67966175	0.7679283	0.6746294	0.73873204	0.7138588463599257	Not ExpSCR
clic5	Not ExpSCR	Not ExpSCR	Not ExpSCR	Not ExpSCR	Not ExpSCR	0.14810371570921613	0.22683811799323553	0.1251431179162981	0.29380071724957246	0.19831828897148418	0.44015366	0.501922	0.44039327	0.4672909	0.46124048958087305	Not ExpSCR
enpp4	Not ExpSCR	Not ExpSCR	Not ExpSCR	Not ExpSCR	Not ExpSCR	0.42612729256667087	0.6381240769298615	0.5473173465837615	0.5555952513404716	0.5286029140885209	0.73477733	0.72707593	0.62483877	0.65533745	0.6940771159536987	Not ExpSCR
enpp5	Not ExpSCR	Not ExpSCR	Not ExpSCR	Not ExpSCR	Not ExpSCR	0.42744887784297353	0.5862432055879677	0.6034425577949257	0.5083772593023037	0.5152107960000527	0.67975116	0.8119286	0.7303062	0.60312855	0.7004193552885953	Not ExpSCR
rcan2	Not ExpSCR	Not ExpSCR	Not ExpSCR	Not ExpSCR	Not ExpSCR	0.17900103947452342	0.20704824751007112	0.165017141684139	0.25380260149020967	0.20152137199730885	0.6421256	0.744019	0.61783624	0.61928135	0.6558895135248127	Not ExpSCR
cyp39a1	Not ExpSCR	Not ExpSCR	Not ExpSCR	Not ExpSCR	Not ExpSCR	0.030018438955705218	0.1702910330303312	0.08795021979728204	0.19721058939428807	0.11403661785967609	0.37257487	0.56421894	0.4361413	0.42374107	0.44087916252415194	Not ExpSCR
slc25a27	Not ExpSCR	Not ExpSCR	Not ExpSCR	Not ExpSCR	Not ExpSCR	0.09413434286252172	0.2154490389368141	0.19943994064120024	0.22079941071787249	0.17206577027961062	0.53976226	0.7368732	0.6193709	0.60170776	0.614813760793537	Not ExpSCR
tdrd6	Not ExpSCR	Not ExpSCR	Not ExpSCR	Not ExpSCR	Not ExpSCR	-0.034388965481857194	-0.010085747762313128	0.09480836725611162	0.01563983093284331	0.0062905308767688	0.29745695	0.3657334	0.32015458	0.2957391	0.31687756830543307	Not ExpSCR
pla2g7	Not ExpSCR	Not ExpSCR	Not ExpSCR	Not ExpSCR	Not ExpSCR	0.06844800009684975	0.46813764597847407	0.13022299412328417	0.18496829704057877	0.2008909288261276	0.55092454	0.696155	0.5143709	0.5607108	0.5806542367254923	Not ExpSCR
ankrd66	Not ExpSCR	Not ExpSCR	Not ExpSCR	Not ExpSCR	Not ExpSCR	0.10573119081759755	0.06737322041526499	0.11345382381430179	0.06158816155358443	0.08728308038186947	0.10222098	0.11553855	0.10185605	0.094825745	0.10342505694738323	Not ExpSCR
mep1a	Not ExpSCR	Not ExpSCR	Not ExpSCR	Not ExpSCR	Not ExpSCR	0.004331618787271025	0.11410251524092622	-0.001085164283780997	0.09048880941211795	0.050141251937520816	0.16860072	0.2031326	0.16611534	0.16296066	0.1747931621432845	Not ExpSCR
adgrf5	Not ExpSCR	Not ExpSCR	Not ExpSCR	Not ExpSCR	Not ExpSCR	0.295201749757267	0.2894169646218486	0.24805702017387532	0.25134185070410203	0.2747546483285649	0.7707812	0.8210209	0.7521483	0.6761838	0.7558316654061279	Not ExpSCR
adgrf1	Not ExpSCR	Not ExpSCR	Not ExpSCR	Not ExpSCR	Not ExpSCR	0.11246844248182448	0.37385800559636445	0.28339768787361014	0.2916801172140222	0.24742791004590797	0.29376003	0.3872924	0.33227468	0.30085567	0.32399962099159124	Not ExpSCR
tnfrsf21	Not ExpSCR	Not ExpSCR	Not ExpSCR	Not ExpSCR	Not ExpSCR	0.10690873582954752	0.414517793548072	0.3737238455808586	0.2594244815576343	0.2628528235663957	0.53011864	0.66900617	0.6378702	0.66792864	0.6153119020478688	Not ExpSCR
cd2ap	Not ExpSCR	Not ExpSCR	Not ExpSCR	Not ExpSCR	Not ExpSCR	0.641320972903385	0.7403798453035243	0.6454589497176713	0.6437603499986423	0.6656584644363605	0.8739315	0.86972076	0.7656619	0.8224204	0.8412280761859643	Not ExpSCR
adgrf2	Not ExpSCR	Not ExpSCR	Not ExpSCR	Not ExpSCR	Not ExpSCR	0.047214871049807934	0.13924031753023264	0.01043286765315751	0.08284538002589821	0.07092476636976996	0.09854553	0.1248118	0.087780476	0.09768835	0.10254459125313962	Not ExpSCR
adgrf4	Not ExpSCR	Not ExpSCR	Not ExpSCR	Not ExpSCR	Not ExpSCR	0.03427946036009408	0.10864549145484316	0.18214231621219662	0.08324011144485266	0.08960131875454376	0.18414427	0.19249706	0.17694171	0.16670088	0.18051454191299227	Not ExpSCR
opn5	Not ExpSCR	Not ExpSCR	Not ExpSCR	Not ExpSCR	Not ExpSCR	0.03508851642625136	-0.015117142220768107	0.02452070634792119	0.023385205405606516	0.01868290424920472	0.12822245	0.15834303	0.13519332	0.11827018	0.13398652039692147	Not ExpSCR
ptchd4	Not ExpSCR	Not ExpSCR	Not ExpSCR	Not ExpSCR	Not ExpSCR	0.011722902003612357	0.04809023379541822	0.01661787837961985	0.07694972314036141	0.03712785838106386	0.27710608	0.2935525	0.30041268	0.23971973	0.27579174340123636	Not ExpSCR
mmut	Not ExpSCR	Not ExpSCR	Not ExpSCR	Not ExpSCR	Not ExpSCR	0.5696638719570452	0.6560031834350065	0.5735146410703773	0.6008097139476561	0.5980813587426907	0.79975325	0.6932866	0.64935833	0.7339751	0.732380001550997	Not ExpSCR
cenpq	Not ExpSCR	Not ExpSCR	Not ExpSCR	Not ExpSCR	Not ExpSCR	0.42137126329140895	0.5137533539975714	0.4195176065619725	0.5662848746249067	0.47826890248528364	0.64882654	0.452467	0.42252824	0.51173526	0.5296444451871338	Not ExpSCR
glyatl3	Not ExpSCR	Not ExpSCR	Not ExpSCR	Not ExpSCR	Not ExpSCR	0.08036579298310584	0.0666912271601352	0.015797299726418728	0.023162196864612926	0.05173319539614035	0.13769336	0.124249905	0.112556644	0.123793684	0.12672626791108177	Not ExpSCR
c6orf141	Not ExpSCR	Not ExpSCR	Not ExpSCR	Not ExpSCR	Not ExpSCR	0.38200031075444185	0.24827932233388922	0.43016323443037247	0.489986804136666	0.38604929263665344	0.686557	0.63116765	0.5796421	0.64362687	0.644321798660715	Not ExpSCR
rhag	Not ExpSCR	Not ExpSCR	Not ExpSCR	Not ExpSCR	Not ExpSCR	0.0458793332981248	0.10212877413878362	0.185817481189298	0.07528851588747319	0.09077621901773947	0.075422555	0.1607632	0.09015851	0.07821137	0.09852091775630933	Not ExpSCR
crisp2	Not ExpSCR	Not ExpSCR	Not ExpSCR	Not ExpSCR	Not ExpSCR	0.0	0.0	0.0	0.0	0.0	0.07571265	0.1293698	0.08751992	0.082021534	0.09180624146137552	Not ExpSCR
crisp3	Not ExpSCR	Not ExpSCR	Not ExpSCR	Not ExpSCR	Not ExpSCR	0.03911976013164585	0.16477764109432738	0.19552396500814975	0.10841018136221503	0.11287271543758773	0.16740885	0.17498727	0.14654139	0.15653138	0.1628201730845666	Not ExpSCR
pgk2	Not ExpSCR	Not ExpSCR	Not ExpSCR	Not ExpSCR	Not ExpSCR	0.03165783259492679	0.05203153308956786	0.04973710507269326	0.08002863627487794	0.0515029381944255	0.08036964	0.07408971	0.064034425	0.06043751	0.07112317303114839	Not ExpSCR
defb133	Not ExpSCR	Not ExpSCR	Not ExpSCR	Not ExpSCR	Not ExpSCR	0.025570229356228838	0.06588596779439188	0.04426312565989513	0.07890611074701746	0.05138050529968505	0.07306614	0.074054055	0.07513877	0.07415678	0.07392873720263281	Not ExpSCR
defb114	Not ExpSCR	Not ExpSCR	Not ExpSCR	Not ExpSCR	Not ExpSCR	0.0	0.0	0.0	0.0	0.0	0.11000992	0.12202748	0.11608053	0.11172875	0.11429150876470277	Not ExpSCR
defb113	Not ExpSCR	Not ExpSCR	Not ExpSCR	Not ExpSCR	Not ExpSCR	0.0	0.0	0.0	0.0	0.0	0.09537858	0.11285168	0.086376645	0.070758015	0.09177993703768633	Not ExpSCR
defb110	Not ExpSCR	Not ExpSCR	Not ExpSCR	Not ExpSCR	Not ExpSCR	0.0	0.0	0.0	0.0	0.0	0.0738389	0.10816302	0.070524015	0.077952884	0.08224475108833293	Not ExpSCR
defb112	Not ExpSCR	Not ExpSCR	Not ExpSCR	Not ExpSCR	Not ExpSCR	0.0	0.0	0.0	0.0	0.0	0.08516336	0.13524102	0.104784295	0.092066884	0.10194437738291709	Not ExpSCR
tfap2d	Not ExpSCR	Not ExpSCR	Not ExpSCR	Not ExpSCR	Not ExpSCR	0.0	0.0	0.0	0.0	0.0	0.07409804	0.07888419	0.0681874	0.058204696	0.07024929285056886	Not ExpSCR
tfap2b	Not ExpSCR	Not ExpSCR	Not ExpSCR	Not ExpSCR	Not ExpSCR	0.19421179461213242	0.4399014209509407	0.156361395787938	0.5788596913203687	0.33956497608724784	0.40527073	0.7005823	0.5504709	0.485394	0.5191359889763973	Not ExpSCR
pkhd1	Not ExpSCR	Not ExpSCR	Not ExpSCR	Not ExpSCR	Not ExpSCR	0.07305778609857672	-0.010868707140927535	-0.00575332252093313	0.09546421338388263	0.04525449077275076	0.14994422	0.15686324	0.13276413	0.112096794	0.1391936092124838	Not ExpSCR
il17a	Not ExpSCR	Not ExpSCR	Not ExpSCR	Not ExpSCR	Not ExpSCR	0.0	0.0	0.0	0.0	0.0	0.0805331	0.12629408	0.09813648	0.072907835	0.09237142377243487	Not ExpSCR
il17f	Not ExpSCR	Not ExpSCR	Not ExpSCR	Not ExpSCR	Not ExpSCR	0.01806815651147291	0.16455898556753196	0.12419260726228172	0.04622266102301772	0.07767839463123678	0.10325676	0.12476856	0.11375177	0.0932241	0.10762023718903925	Not ExpSCR
mcm3	Not ExpSCR	Not ExpSCR	Not ExpSCR	Not ExpSCR	Not ExpSCR	0.5489434218300664	0.6549696684149492	0.5204398019042964	0.6671829811122097	0.5977472315204133	0.79761493	0.5410911	0.5532906	0.6543527	0.6597698298912215	Not ExpSCR
paqr8	Not ExpSCR	Not ExpSCR	Not ExpSCR	Not ExpSCR	Not ExpSCR	0.087362456711335	0.32950423024613534	0.18405388996307118	0.20843701216533145	0.19046647017354063	0.53307927	0.5308652	0.49402767	0.54219747	0.5279578899011607	Not ExpSCR
efhc1	Not ExpSCR	Not ExpSCR	Not ExpSCR	Not ExpSCR	Not ExpSCR	0.20964647097160616	0.5851280237595274	0.4655380287340991	0.3518995058241304	0.37690452056297985	0.602419	0.6849753	0.6553436	0.71153307	0.6578180529006001	Not ExpSCR
tram2	Not ExpSCR	Not ExpSCR	Not ExpSCR	Not ExpSCR	Not ExpSCR	0.12946685697295252	0.3368200298379623	0.16027554090092735	0.34546028026777204	0.23634758980162965	0.6814783	0.65398854	0.68533427	0.74254525	0.6908417920937777	Not ExpSCR
tmem14a	Not ExpSCR	Not ExpSCR	Not ExpSCR	Not ExpSCR	Not ExpSCR	0.5642350482089351	0.7039610284434521	0.5852848066802596	0.627004482840435	0.6158778504320273	0.85614014	0.79331976	0.7349769	0.77088696	0.7992313986223243	Not ExpSCR
gsta2	Not ExpSCR	Not ExpSCR	Not ExpSCR	Not ExpSCR	Not ExpSCR	0.036536079670951106	0.05948603085207103	0.1541476416835747	0.031595351817394327	0.0613001047348029	0.10387295	0.12624809	0.11381815	0.102078654	0.11037366530298207	Not ExpSCR
gsta1	Not ExpSCR	Not ExpSCR	Not ExpSCR	Not ExpSCR	Not ExpSCR	-0.03208202936881477	0.31147322905281444	0.1174327147142827	0.18673280564652672	0.12797618474981304	0.2567046	0.35517463	0.35870355	0.2865913	0.3048639169855301	Not ExpSCR
gsta5	Not ExpSCR	Not ExpSCR	Not ExpSCR	Not ExpSCR	Not ExpSCR	0.0	0.0	0.0	0.0	0.0	0.108385935	0.1396044	0.0986933	0.11936741	0.11664540453325122	Not ExpSCR
gsta3	Not ExpSCR	Not ExpSCR	Not ExpSCR	Not ExpSCR	Not ExpSCR	-0.018232203079666505	0.053872625438520914	-0.00452724068883232	0.16723088927726626	0.046695416610114296	0.11305498	0.12341876	0.10865657	0.12317131	0.11718659774137373	Not ExpSCR
gsta4	Not ExpSCR	Not ExpSCR	Not ExpSCR	Not ExpSCR	Not ExpSCR	0.09801386705702529	0.08840198816764672	0.03858031715365513	0.1790075408716618	0.10533418868401495	0.49373513	0.58910614	0.5748819	0.59608054	0.555396020819661	Not ExpSCR
ick	Not ExpSCR	Not ExpSCR	Not ExpSCR	Not ExpSCR	Not ExpSCR	0.48153543811302724	0.5495421039458619	0.4901790046580476	0.5909307821138746	0.525848592400158	0.75376326	0.59287024	0.5795762	0.6819134	0.6680717163078613	Not ExpSCR
fbxo9	Not ExpSCR	Not ExpSCR	Not ExpSCR	Not ExpSCR	Not ExpSCR	0.49817152181333807	0.6353659192142221	0.533445934864797	0.5843785773082036	0.5575086548097317	0.8354216	0.7665442	0.7089137	0.7792643	0.7833484101621099	Not ExpSCR
gcm1	Not ExpSCR	Not ExpSCR	Not ExpSCR	Not ExpSCR	Not ExpSCR	0.05614387116430885	0.0014032230193563062	0.0927516226948018	0.044582089124163754	0.04700391454048629	0.13058667	0.14116967	0.13385691	0.11622252	0.13007396286412795	Not ExpSCR
elovl5	Not ExpSCR	Not ExpSCR	Not ExpSCR	Not ExpSCR	Not ExpSCR	0.33938144977353885	0.6878796047755096	0.5617075108521663	0.4071830857653959	0.4761029520249731	0.725537	0.8872779	0.7353398	0.6639399	0.7496242342630686	Not ExpSCR
gclc	Not ExpSCR	Not ExpSCR	Not ExpSCR	Not ExpSCR	Not ExpSCR	0.031142626839736082	0.575095044149304	0.4164612614870342	0.16565386886069308	0.2583489481027359	0.6100771	0.6737586	0.6004618	0.572896	0.6140037799581608	Not ExpSCR
klhl31	Not ExpSCR	Not ExpSCR	Not ExpSCR	Not ExpSCR	Not ExpSCR	0.16805761977730455	0.19208384022873345	0.3092228265222648	0.2910661161032784	0.22878599024453458	0.47809294	0.430033	0.42222694	0.46920028	0.45492498261748	Not ExpSCR
lrrc1	Not ExpSCR	Not ExpSCR	Not ExpSCR	Not ExpSCR	Not ExpSCR	0.5915772308431334	0.7557233680128872	0.6352028117610714	0.7113224041374338	0.666918352846328	0.7934534	0.77564013	0.68126404	0.73464817	0.7551019158267412	Not ExpSCR
mlip	Not ExpSCR	Not ExpSCR	Not ExpSCR	Not ExpSCR	Not ExpSCR	0.1324804381664337	0.1629111962726677	0.6238089077306511	0.34549900460757055	0.27840030818934214	0.34609154	0.32051408	0.30630955	0.26429787	0.31297783516420513	Not ExpSCR
tinag	Not ExpSCR	Not ExpSCR	Not ExpSCR	Not ExpSCR	Not ExpSCR	-0.015598035959836496	0.08442445212876651	0.06620419094566805	0.10924566253100067	0.05281102197428231	0.08549581	0.10960348	0.10067138	0.0935388	0.09574528234558417	Not ExpSCR
fam83b	Not ExpSCR	Not ExpSCR	Not ExpSCR	Not ExpSCR	Not ExpSCR	0.5989350030387143	0.7060262311102928	0.6631327231012845	0.6992035412851797	0.6598293395122806	0.8294427	0.7374091	0.6627799	0.77783966	0.7660636804214457	Not ExpSCR
hcrtr2	Not ExpSCR	Not ExpSCR	Not ExpSCR	Not ExpSCR	Not ExpSCR	0.05921413576867596	0.035107880199428614	0.09900755304781908	0.13532232109466893	0.07938641056280454	0.09590032	0.10298698	0.09935081	0.08291241	0.09494681567484203	Not ExpSCR
hmgcll1	Not ExpSCR	Not ExpSCR	Not ExpSCR	Not ExpSCR	Not ExpSCR	0.13693555367064925	0.03715854899212559	0.13965956849645453	0.04397442188394832	0.09129515340757222	0.25869045	0.38903087	0.32553962	0.29048005	0.3085497318023699	Not ExpSCR
bmp5	Not ExpSCR	Not ExpSCR	Not ExpSCR	Not ExpSCR	Not ExpSCR	-0.02147545333442387	-0.0017708869666982385	0.021325586632603435	0.0972902228204591	0.019929098167537695	0.2057522	0.27778572	0.21823055	0.1985958	0.22290870947426966	Not ExpSCR
col21a1	Not ExpSCR	Not ExpSCR	Not ExpSCR	Not ExpSCR	Not ExpSCR	0.097846296031765	0.24030484508950914	0.17374967294882884	0.11587153116248136	0.14871314396544202	0.6453361	0.6799136	0.65538627	0.5591237	0.6338548553668386	Not ExpSCR
bend6	Not ExpSCR	Not ExpSCR	Not ExpSCR	Not ExpSCR	Not ExpSCR	0.18666647113065152	0.09099869301416794	-0.00816748199609634	0.24785387496729963	0.14533350380183113	0.39575878	0.38324237	0.35804042	0.40092158	0.387502348734973	Not ExpSCR
kiaa1586	Not ExpSCR	Not ExpSCR	Not ExpSCR	Not ExpSCR	Not ExpSCR	0.06980909903821278	0.10215592722544148	0.14880827923820905	0.07587230110897107	0.09269120143842476	0.5167244	0.52752686	0.55059505	0.5221894	0.5265300355574573	Not ExpSCR
znf451	Not ExpSCR	Not ExpSCR	Not ExpSCR	Not ExpSCR	Not ExpSCR	0.2780897319536589	0.5369545487816154	0.358510737115073	0.38905291067592185	0.3797254458418347	0.65928185	0.568324	0.57661486	0.6086411	0.6111399646024245	Not ExpSCR
bag2	Not ExpSCR	Not ExpSCR	Not ExpSCR	Not ExpSCR	Not ExpSCR	0.13182445872441306	0.0600931621667644	0.019659557351813226	0.16562978013712698	0.10381011113159629	0.51605844	0.5432232	0.57837737	0.54345274	0.5400723993499971	Not ExpSCR
rab23	Not ExpSCR	Not ExpSCR	Not ExpSCR	Not ExpSCR	Not ExpSCR	0.1901757625668494	0.4555755442066728	0.32947565743008056	0.3740657536705207	0.32166717191269784	0.60670733	0.5991609	0.6396571	0.6272015	0.6157985407652891	Not ExpSCR
prim2	Not ExpSCR	Not ExpSCR	Not ExpSCR	Not ExpSCR	Not ExpSCR	0.4639132597369313	0.5055649900686742	0.34901598636851233	0.5825712396428069	0.48269697253362726	0.75419325	0.5301106	0.5067106	0.61512876	0.6243647987764299	Not ExpSCR
khdrbs2	Not ExpSCR	Not ExpSCR	Not ExpSCR	Not ExpSCR	Not ExpSCR	0.0065596557806121775	0.09539506212207374	0.18400332405294506	0.1369530450174322	0.09053468113958374	0.20510481	0.39412713	0.28867275	0.2719164	0.28017376020658435	Not ExpSCR
lgsn	Not ExpSCR	Not ExpSCR	Not ExpSCR	Not ExpSCR	Not ExpSCR	-0.015407604817207737	0.08260087313888596	0.16046075294514206	-0.028009668768205466	0.03512969313326595	0.10084579	0.123070054	0.120583095	0.0955748	0.1081729088517091	Not ExpSCR
al135905.2	Not ExpSCR	Not ExpSCR	Not ExpSCR	Not ExpSCR	Not ExpSCR	0.132586155929571	0.25196673147949183	0.20381999580851193	0.26404325630080233	0.2052679848957214	0.4547451	0.41134903	0.36340222	0.42478207	0.4212304199591291	Not ExpSCR
phf3	Not ExpSCR	Not ExpSCR	Not ExpSCR	Not ExpSCR	Not ExpSCR	0.44576220631178953	0.5759551919545832	0.4679144345370581	0.47435044759303624	0.4869483000917178	0.8272403	0.6828041	0.666856	0.7681153	0.7509355703367762	Not ExpSCR
eys	Not ExpSCR	Not ExpSCR	Not ExpSCR	Not ExpSCR	Not ExpSCR	0.0	0.0	0.0	0.0	0.0	0.0769906	0.09679174	0.084585026	0.08499185	0.08489821670499215	Not ExpSCR
adgrb3	Not ExpSCR	Not ExpSCR	Not ExpSCR	Not ExpSCR	Not ExpSCR	0.08511709855894131	0.055225605195145966	0.0722540884697296	0.05264397126304385	0.06790083920230201	0.14453818	0.19683288	0.16937217	0.12092851	0.1552188165044587	Not ExpSCR
lmbrd1	Not ExpSCR	Not ExpSCR	Not ExpSCR	Not ExpSCR	Not ExpSCR	0.36303024910779635	0.6094164306754403	0.45563051160751394	0.39106277634315334	0.44343862259320865	0.700845	0.7173233	0.67128193	0.6973632	0.6986218529213637	Not ExpSCR
col19a1	Not ExpSCR	Not ExpSCR	Not ExpSCR	Not ExpSCR	Not ExpSCR	0.05751898653411733	0.07814831526965106	0.10927537847678567	0.18299416984290737	0.10236683651818337	0.1737506	0.44786274	0.27717307	0.2363368	0.2710273522398291	Not ExpSCR
col9a1	Not ExpSCR	Not ExpSCR	Not ExpSCR	Not ExpSCR	Not ExpSCR	-0.038730762870071524	0.0098497365801027	0.03675148431468966	0.027891696365086833	0.00225065552052913	0.1871095	0.25290102	0.2057961	0.18041632	0.2040206538143117	Not ExpSCR
fam135a	Not ExpSCR	Not ExpSCR	Not ExpSCR	Not ExpSCR	Not ExpSCR	0.10619271535732273	0.22414575267937759	0.19977612968500488	0.1840134265132921	0.16922993208075243	0.42286223	0.45009512	0.43431836	0.46188232	0.44082972891822636	Not ExpSCR
sdhaf4	Not ExpSCR	Not ExpSCR	Not ExpSCR	Not ExpSCR	Not ExpSCR	0.503364092985654	0.6328191066716463	0.5950038653111942	0.5908414341167197	0.5711149044583321	0.71351826	0.660389	0.64889526	0.6780824	0.6810841433345814	Not ExpSCR
smap1	Not ExpSCR	Not ExpSCR	Not ExpSCR	Not ExpSCR	Not ExpSCR	0.42277166188030757	0.6474734012545992	0.5775662680535805	0.45941106746760213	0.5111889108617107	0.70534694	0.6389267	0.6085576	0.6258047	0.6532916135402965	Not ExpSCR
b3gat2	Not ExpSCR	Not ExpSCR	Not ExpSCR	Not ExpSCR	Not ExpSCR	0.0	0.0	0.0	0.0	0.0	0.08343778	0.16094267	0.09791325	0.07754049	0.10252659747637019	Not ExpSCR
ogfrl1	Not ExpSCR	Not ExpSCR	Not ExpSCR	Not ExpSCR	Not ExpSCR	0.15332812857356132	0.49397735318029856	0.36556560097678986	0.19268058625592052	0.2794336042922325	0.6409207	0.6606116	0.62609005	0.62642217	0.6393118245740042	Not ExpSCR
rims1	Not ExpSCR	Not ExpSCR	Not ExpSCR	Not ExpSCR	Not ExpSCR	0.10014830397126348	0.2553786242948275	0.44625647060752166	0.19576992865254347	0.22058105032098674	0.30341408	0.35639536	0.31596023	0.22642808	0.2989229687041657	Not ExpSCR
kcnq5	Not ExpSCR	Not ExpSCR	Not ExpSCR	Not ExpSCR	Not ExpSCR	0.021849854442139695	0.11982013381586869	0.11703929594700561	0.1284919045098565	0.08764081947860634	0.25595635	0.3082824	0.2894732	0.30440822	0.28595402741425363	Not ExpSCR
khdc1l	Not ExpSCR	Not ExpSCR	Not ExpSCR	Not ExpSCR	Not ExpSCR	Not ExpLR	Not ExpLR	Not ExpLR	Not ExpLR	Not ExpLR	0.0971936	0.103163354	0.09750619	0.075224094	0.09321296031932799	Not ExpSCR
khdc1	Not ExpSCR	Not ExpSCR	Not ExpSCR	Not ExpSCR	Not ExpSCR	-0.014266710870738872	0.11528360817876801	-0.03319708116905376	0.05016409158862545	0.028402020474587716	0.19719625	0.22607139	0.21007916	0.19332238	0.20520936493850145	Not ExpSCR
dppa5	Not ExpSCR	Not ExpSCR	Not ExpSCR	Not ExpSCR	Not ExpSCR	-0.030012204837897745	0.024344239058636963	0.09756921760582091	0.06732646628838013	0.02904036119972579	0.15325451	0.23013878	0.15339437	0.13840158	0.16747154096231978	Not ExpSCR
khdc3l	Not ExpSCR	Not ExpSCR	Not ExpSCR	Not ExpSCR	Not ExpSCR	-0.05008614439723558	0.05914389412788581	0.054109972582445834	0.011094006831190545	0.008681601918334263	0.09711649	0.13736366	0.10773594	0.089795604	0.10652283440463334	Not ExpSCR
ooep	Not ExpSCR	Not ExpSCR	Not ExpSCR	Not ExpSCR	Not ExpSCR	0.0	0.0	0.0	0.0	0.0	0.13494499	0.13948926	0.107574165	0.11688555	0.12673702511508095	Not ExpSCR
ddx43	Not ExpSCR	Not ExpSCR	Not ExpSCR	Not ExpSCR	Not ExpSCR	0.0006480608044764676	0.10664181527906219	0.051724578175522846	0.13876419766659306	0.06832430039148567	0.2899587	0.3236153	0.27128884	0.28862834	0.2941694672813353	Not ExpSCR
cgas	Not ExpSCR	Not ExpSCR	Not ExpSCR	Not ExpSCR	Not ExpSCR	0.2010830732516975	0.15242638836813904	0.13354655093347156	0.2776794592416932	0.19682613985993996	0.56725615	0.49436465	0.48579818	0.48734093	0.5162978725098801	Not ExpSCR
mto1	Not ExpSCR	Not ExpSCR	Not ExpSCR	Not ExpSCR	Not ExpSCR	0.2939281739361793	0.4769563452487936	0.29920667866845824	0.29484624249647134	0.3375943733141433	0.67954427	0.6173351	0.59230345	0.6052097	0.631429067690089	Not ExpSCR
slc17a5	Not ExpSCR	Not ExpSCR	Not ExpSCR	Not ExpSCR	Not ExpSCR	0.2644609054198597	0.3426495015352246	0.45665814067205496	0.32162835799670836	0.3304812847059627	0.58622026	0.55727565	0.5845673	0.57812417	0.5772087745827734	Not ExpSCR
cd109	Not ExpSCR	Not ExpSCR	Not ExpSCR	Not ExpSCR	Not ExpSCR	0.06478662211081257	0.36143817158097113	0.3371230602624695	0.32601818979592756	0.24598655391836485	0.5475517	0.58685786	0.5994541	0.64251155	0.5892320406378653	Not ExpSCR
col12a1	Not ExpSCR	Not ExpSCR	Not ExpSCR	Not ExpSCR	Not ExpSCR	0.4228706671130884	0.4852860982388855	0.1432424114155717	0.4531204333691954	0.3957308377226686	0.6984394	0.91809666	0.79874784	0.8614519	0.807306434905456	Not ExpSCR
cox7a2	Not ExpSCR	Not ExpSCR	Not ExpSCR	Not ExpSCR	Not ExpSCR	0.6381353748226763	0.6812444445341518	0.645308393375073	0.6697782226766487	0.6572176496309333	0.9015976	0.8021641	0.7440872	0.79280704	0.8239928759395015	Not ExpSCR
tmem30a	Not ExpSCR	Not ExpSCR	Not ExpSCR	Not ExpSCR	Not ExpSCR	0.32460671520437073	0.463551693346065	0.4496155904220387	0.4277501301189548	0.4042878957053636	0.64908904	0.60105073	0.64424914	0.62948316	0.6322422952327716	Not ExpSCR
filip1	Not ExpSCR	Not ExpSCR	Not ExpSCR	Not ExpSCR	Not ExpSCR	0.13478850189820762	0.0897984801045163	0.0882668777369313	0.08664742863167842	0.104287848745751	0.6620861	0.7364141	0.6659076	0.59849113	0.6643261818807571	Not ExpSCR
senp6	Not ExpSCR	Not ExpSCR	Not ExpSCR	Not ExpSCR	Not ExpSCR	0.5259744289242726	0.6474579470777251	0.534211534595156	0.5345571385831521	0.5577565925979573	0.8708238	0.77871394	0.72999763	0.8015567	0.8076044620529185	Not ExpSCR
myo6	Not ExpSCR	Not ExpSCR	Not ExpSCR	Not ExpSCR	Not ExpSCR	0.6799124560439289	0.774256833466817	0.6859672068032715	0.7289440150863856	0.71499059051909	0.9157304	0.93486327	0.74612737	0.86028135	0.8767069597478115	Not ExpSCR
impg1	Not ExpSCR	Not ExpSCR	Not ExpSCR	Not ExpSCR	Not ExpSCR	0.0	0.0	0.0	0.0	0.0	0.07836805	0.07500464	0.059572294	0.060481083	0.06987169474209667	Not ExpSCR
mei4	Not ExpSCR	Not ExpSCR	Not ExpSCR	Not ExpSCR	Not ExpSCR	-0.06407856929023661	0.11465283627637614	0.09411768409603684	-0.00120356880810129	0.02073332962188046	0.12675367	0.17940046	0.15574712	0.1495393	0.14969701468125396	Not ExpSCR
irak1bp1	Not ExpSCR	Not ExpSCR	Not ExpSCR	Not ExpSCR	Not ExpSCR	0.1791488313666191	0.41076347086593945	0.2934786957789542	0.26150020079503244	0.2733479792334402	0.42795753	0.46967745	0.37725508	0.39106023	0.4196381971758236	Not ExpSCR
phip	Not ExpSCR	Not ExpSCR	Not ExpSCR	Not ExpSCR	Not ExpSCR	0.46590669388905565	0.5831756180586851	0.4416274324005334	0.4556073865995599	0.4863398561413972	0.83414614	0.645753	0.650613	0.7327369	0.7331305045750162	Not ExpSCR
hmgn3	Not ExpSCR	Not ExpSCR	Not ExpSCR	Not ExpSCR	Not ExpSCR	0.6008321594851881	0.5323763111470793	0.4821315131753959	0.6090741165876097	0.5661218029612161	0.8366298	0.6487082	0.606785	0.76690507	0.7354111558117487	Not ExpSCR
lca5	Not ExpSCR	Not ExpSCR	Not ExpSCR	Not ExpSCR	Not ExpSCR	0.4338870357277753	0.4152308202761103	0.2913870890116319	0.47723896383264236	0.41522991936223	0.68074584	0.53948975	0.51013464	0.63619107	0.6069799010712016	Not ExpSCR
sh3bgrl2	Not ExpSCR	Not ExpSCR	Not ExpSCR	Not ExpSCR	Not ExpSCR	0.5903347132602083	0.5842866473610996	0.5690331653853601	0.6314126293121195	0.5953274967585407	0.74999547	0.676634	0.637439	0.7218085	0.7062338090876078	Not ExpSCR
elovl4	Not ExpSCR	Not ExpSCR	Not ExpSCR	Not ExpSCR	Not ExpSCR	0.13401805637405523	0.13949473248371627	0.048970771394232906	0.15357201047900584	0.1251817219997903	0.2971235	0.35187432	0.3172197	0.32661954	0.3206493361557107	Not ExpSCR
ttk	Not ExpSCR	Not ExpSCR	Not ExpSCR	Not ExpSCR	Not ExpSCR	0.43061222130820703	0.5131875286969364	0.3384604509566935	0.5975531570303994	0.4748119585680345	0.60076624	0.3433235	0.34337097	0.44427156	0.4571466117919671	Not ExpSCR
bckdhb	Not ExpSCR	Not ExpSCR	Not ExpSCR	Not ExpSCR	Not ExpSCR	0.5667648741981237	0.6845602722876153	0.6059058799441852	0.616703855115297	0.6133240152481464	0.8109666	0.7782033	0.69472903	0.77210087	0.773352883592784	Not ExpSCR
tent5a	Not ExpSCR	Not ExpSCR	Not ExpSCR	Not ExpSCR	Not ExpSCR	0.10367666524135842	0.25532515420197344	0.053099355818542485	0.2260654745068742	0.16022522276067003	0.5278889	0.7304415	0.68952227	0.6794908	0.6407355113291376	Not ExpSCR
ibtk	Not ExpSCR	Not ExpSCR	Not ExpSCR	Not ExpSCR	Not ExpSCR	0.5570104039801885	0.6630168672930559	0.5942043752609862	0.5987558546445643	0.5984671877492684	0.85042393	0.7732878	0.72841233	0.8170857	0.802853818982885	Not ExpSCR
tpbg	Not ExpSCR	Not ExpSCR	Not ExpSCR	Not ExpSCR	Not ExpSCR	0.35645669885230047	0.6389451958453426	0.5933934344337828	0.4953782379203606	0.49796415491578233	0.7264926	0.92261595	0.7952048	0.71967125	0.7824293861618334	Not ExpSCR
ube3d	Not ExpSCR	Not ExpSCR	Not ExpSCR	Not ExpSCR	Not ExpSCR	0.13602457431591533	0.30385903546698784	0.22079418261468708	0.1666883622243149	0.19746174879234013	0.47272605	0.5240896	0.43004876	0.47549847	0.47784652432254926	Not ExpSCR
dop1a	Not ExpSCR	Not ExpSCR	Not ExpSCR	Not ExpSCR	Not ExpSCR	0.27162324603938853	0.5430304605425618	0.4571452022038231	0.35892156667750774	0.38878752167396186	0.5885696	0.6228527	0.5130172	0.53223395	0.5693617376223401	Not ExpSCR
pgm3	Not ExpSCR	Not ExpSCR	Not ExpSCR	Not ExpSCR	Not ExpSCR	0.5752852384572847	0.7176629722654907	0.6135888849161183	0.6136972858128337	0.6245622915528529	0.8092916	0.75883144	0.7311474	0.8050879	0.7828113148327542	Not ExpSCR
rwdd2a	Not ExpSCR	Not ExpSCR	Not ExpSCR	Not ExpSCR	Not ExpSCR	0.28895510348647924	0.5188441086534529	0.5072171405208639	0.4665915225666675	0.4245207247311418	0.58031815	0.63698584	0.5590795	0.6065927	0.5962357123231489	Not ExpSCR
me1	Not ExpSCR	Not ExpSCR	Not ExpSCR	Not ExpSCR	Not ExpSCR	0.23498330949056206	0.7057636013866043	0.5945033776758901	0.1743882804198534	0.3925104843916383	0.5004523	1.0344054	0.6942907	0.44941884	0.6459187887267267	Not ExpSCR
prss35	Not ExpSCR	Not ExpSCR	Not ExpSCR	Not ExpSCR	Not ExpSCR	-0.026713764293292377	0.00410235272536288	0.21391140271585304	0.02909190252057398	0.0364711254090749	0.124676526	0.13920635	0.14258695	0.14711413	0.13673419652142563	Not ExpSCR
snap91	Not ExpSCR	Not ExpSCR	Not ExpSCR	Not ExpSCR	Not ExpSCR	-0.028033245539215976	0.08027077224146752	0.06148577713325966	-0.042159542955012175	0.009356204770808075	0.13813196	0.15234505	0.12971699	0.17639115	0.1493981141053548	Not ExpSCR
ripply2	Not ExpSCR	Not ExpSCR	Not ExpSCR	Not ExpSCR	Not ExpSCR	0.0	0.0	0.0	0.0	0.0	0.089576855	0.11418741	0.06606573	0.06976691	0.08627550508406724	Not ExpSCR
cyb5r4	Not ExpSCR	Not ExpSCR	Not ExpSCR	Not ExpSCR	Not ExpSCR	0.2903534659509013	0.5937530178072598	0.45047106467607595	0.37214068595177774	0.409127538387692	0.7291186	0.6261422	0.58988833	0.62740463	0.6556474831415201	Not ExpSCR
mrap2	Not ExpSCR	Not ExpSCR	Not ExpSCR	Not ExpSCR	Not ExpSCR	0.07437221043280355	0.22524593188887868	0.20824675253701166	0.20768667954529751	0.1658272706768403	0.29928702	0.42389327	0.3978004	0.35856658	0.3601592932506682	Not ExpSCR
cep162	Not ExpSCR	Not ExpSCR	Not ExpSCR	Not ExpSCR	Not ExpSCR	0.07556631380590038	0.26008775620649693	0.1688560531869898	0.10508363974758278	0.1420926366499249	0.51987636	0.5534945	0.5642537	0.54830194	0.542493229247077	Not ExpSCR
tbx18	Not ExpSCR	Not ExpSCR	Not ExpSCR	Not ExpSCR	Not ExpSCR	0.2319134954349411	0.20000315920392003	0.1301558738543495	0.159648741747084	0.1887975988077564	0.5470208	0.8855474	0.7247621	0.74401945	0.7054832895072273	Not ExpSCR
nt5e	Not ExpSCR	Not ExpSCR	Not ExpSCR	Not ExpSCR	Not ExpSCR	0.2285327095516517	0.13513291349228498	0.12953758871604407	0.2914408266907964	0.20498062990620528	0.5242026	0.4963549	0.5831481	0.60101336	0.5470423622569063	Not ExpSCR
snx14	Not ExpSCR	Not ExpSCR	Not ExpSCR	Not ExpSCR	Not ExpSCR	0.5897707637824742	0.6890383902994422	0.5777400633601324	0.6207805538751565	0.6183687798362706	0.90655965	0.771512	0.71145713	0.8426168	0.8251500137535254	Not ExpSCR
syncrip	Not ExpSCR	Not ExpSCR	Not ExpSCR	Not ExpSCR	Not ExpSCR	0.15697985090393216	0.25180851735267074	0.30409155309478647	0.1977574611417499	0.21490314361800245	0.57962847	0.54378355	0.46838588	0.54949665	0.5443316492711816	Not ExpSCR
htr1e	Not ExpSCR	Not ExpSCR	Not ExpSCR	Not ExpSCR	Not ExpSCR	0.0	0.0	0.0	0.0	0.0	0.06535438	0.099805675	0.07051512	0.08368044	0.07878569013462015	Not ExpSCR
cga	Not ExpSCR	Not ExpSCR	Not ExpSCR	Not ExpSCR	Not ExpSCR	0.0	0.0	0.0	0.0	0.0	0.104074374	0.107677296	0.10001184	0.0900694	0.10074137751893904	Not ExpSCR
znf292	Not ExpSCR	Not ExpSCR	Not ExpSCR	Not ExpSCR	Not ExpSCR	0.23600968779599382	0.5623200339526101	0.37184193837388924	0.32195879737379834	0.35686797627422195	0.7249849	0.6480774	0.66802293	0.6724109	0.6841432466670542	Not ExpSCR
gjb7	Not ExpSCR	Not ExpSCR	Not ExpSCR	Not ExpSCR	Not ExpSCR	-0.0008382699189027514	0.03998945192991237	0.09203257845309841	0.031648450826624416	0.03297102136567069	0.15101509	0.16504052	0.17752972	0.15065126	0.15883904189061007	Not ExpSCR
smim8	Not ExpSCR	Not ExpSCR	Not ExpSCR	Not ExpSCR	Not ExpSCR	0.2738542480728723	0.5281647456189433	0.38083294737211554	0.35691224595601434	0.3722085808312533	0.65206265	0.60294783	0.6129804	0.6179517	0.6253729628354311	Not ExpSCR
c6orf163	Not ExpSCR	Not ExpSCR	Not ExpSCR	Not ExpSCR	Not ExpSCR	0.23470784613358506	0.4118274419927098	0.37834199950172137	0.33747153707539346	0.3264329063276255	0.5842022	0.55278295	0.4856196	0.49539027	0.5376739981120241	Not ExpSCR
cfap206	Not ExpSCR	Not ExpSCR	Not ExpSCR	Not ExpSCR	Not ExpSCR	0.21043032158971986	0.24126674494480876	0.20393571388898143	0.3468123321909275	0.2501119108958855	0.4033954	0.3089209	0.25388768	0.34754336	0.3414132093015125	Not ExpSCR
slc35a1	Not ExpSCR	Not ExpSCR	Not ExpSCR	Not ExpSCR	Not ExpSCR	0.4030136237210373	0.6244480301092186	0.5380048778513379	0.5215211728149648	0.5073998014226158	0.7597736	0.8197012	0.6867515	0.6719935	0.7392060288977128	Not ExpSCR
rars2	Not ExpSCR	Not ExpSCR	Not ExpSCR	Not ExpSCR	Not ExpSCR	0.47114719716731096	0.6434980995887296	0.503507777594605	0.5106058052050613	0.5266009263273252	0.7636639	0.70978034	0.67787373	0.7219408	0.7257858800134802	Not ExpSCR
orc3	Not ExpSCR	Not ExpSCR	Not ExpSCR	Not ExpSCR	Not ExpSCR	0.3281272961737776	0.547988007108265	0.4245671739934395	0.4584852422891001	0.4283029949136711	0.6713173	0.58509445	0.53293407	0.62133914	0.6146549126134344	Not ExpSCR
akirin2	Not ExpSCR	Not ExpSCR	Not ExpSCR	Not ExpSCR	Not ExpSCR	0.3538004571994686	0.5796269455933007	0.45602891973990306	0.40456409552597533	0.43673418615519494	0.72610486	0.65433174	0.6436288	0.6601414	0.6786709147711851	Not ExpSCR
cnr1	Not ExpSCR	Not ExpSCR	Not ExpSCR	Not ExpSCR	Not ExpSCR	0.10264111292800351	0.18905580450394757	0.20675269378365202	0.22372637962489897	0.17087938808733638	0.38296217	0.53040445	0.48288426	0.38144103	0.4343802102238048	Not ExpSCR
rngtt	Not ExpSCR	Not ExpSCR	Not ExpSCR	Not ExpSCR	Not ExpSCR	0.4578213022518669	0.5851477245451596	0.44724523484208933	0.5144973351354345	0.49952660206425953	0.8376833	0.6852744	0.6378096	0.76010287	0.7480374836583569	Not ExpSCR
pnrc1	Not ExpSCR	Not ExpSCR	Not ExpSCR	Not ExpSCR	Not ExpSCR	0.1990986864803094	0.5393796182735111	0.35706072029704017	0.2773069467632839	0.32517752913997533	0.70671713	0.70282793	0.716432	0.72722685	0.7125815796254329	Not ExpSCR
srsf12	Not ExpSCR	Not ExpSCR	Not ExpSCR	Not ExpSCR	Not ExpSCR	0.03036725705079099	-0.013525300047742843	0.08477890775526117	0.09639809716160297	0.04602354266856759	0.2751083	0.3398932	0.28059414	0.2698522	0.2898222501668996	Not ExpSCR
pm20d2	Not ExpSCR	Not ExpSCR	Not ExpSCR	Not ExpSCR	Not ExpSCR	0.08182360487781393	0.3323439878306943	0.17794836739423522	0.286827451523066	0.20748828102286304	0.45892498	0.49808735	0.4409405	0.45216045	0.4631937768153788	Not ExpSCR
gabrr1	Not ExpSCR	Not ExpSCR	Not ExpSCR	Not ExpSCR	Not ExpSCR	-0.005282143346930242	-0.04312171381865709	0.0397733088608808	-0.003618808452286177	-0.005748986483052963	0.11615378	0.1701574	0.116512366	0.12316	0.13048954857107023	Not ExpSCR
gabrr2	Not ExpSCR	Not ExpSCR	Not ExpSCR	Not ExpSCR	Not ExpSCR	-0.006905450613130913	0.1090937438869865	0.04603182260583944	0.05990881568841604	0.04582399857809124	0.36179072	0.4533779	0.38719267	0.3919578	0.3949699989466988	Not ExpSCR
ube2j1	Not ExpSCR	Not ExpSCR	Not ExpSCR	Not ExpSCR	Not ExpSCR	0.19445224212371778	0.46135956098285513	0.35747530978099634	0.3603283460436617	0.3260137424047398	0.620059	0.73244804	0.6707888	0.7080867	0.6767978333594721	Not ExpSCR
rragd	Not ExpSCR	Not ExpSCR	Not ExpSCR	Not ExpSCR	Not ExpSCR	0.3137130978570187	0.33709680960540533	0.2153877561240774	0.38662012406366275	0.3198721822420672	0.5567754	0.45619416	0.4572697	0.5206875	0.5070330444607805	Not ExpSCR
ankrd6	Not ExpSCR	Not ExpSCR	Not ExpSCR	Not ExpSCR	Not ExpSCR	0.18563291050117206	0.2618934847031459	0.09614686164886675	0.27017590938736513	0.2084979094730241	0.5372805	0.6596685	0.54949427	0.6202459	0.5883289555724551	Not ExpSCR
lyrm2	Not ExpSCR	Not ExpSCR	Not ExpSCR	Not ExpSCR	Not ExpSCR	0.22950029203284358	0.2800268832616861	0.3379533186444373	0.1574931925885166	0.24250919612699182	0.5538696	0.51775956	0.4710893	0.52188903	0.523052939384897	Not ExpSCR
mdn1	Not ExpSCR	Not ExpSCR	Not ExpSCR	Not ExpSCR	Not ExpSCR	0.2971202731518477	0.6189204619641785	0.4645601694805969	0.36992290145408646	0.41923671349669517	0.7043548	0.6902803	0.64737946	0.63753366	0.6745890451277357	Not ExpSCR
casp8ap2	Not ExpSCR	Not ExpSCR	Not ExpSCR	Not ExpSCR	Not ExpSCR	0.4423091390076561	0.5575400057038618	0.4325174677551363	0.5605400444948041	0.49653464891327936	0.75021344	0.5693718	0.5344812	0.6414132	0.6434735058038097	Not ExpSCR
gja10	Not ExpSCR	Not ExpSCR	Not ExpSCR	Not ExpSCR	Not ExpSCR	0.025680566772500087	0.03174656179677706	0.24837485806323908	0.1127986895573882	0.08769598173344727	0.0594613	0.067535244	0.07404823	0.061816238	0.06447935712721588	Not ExpSCR
bach2	Not ExpSCR	Not ExpSCR	Not ExpSCR	Not ExpSCR	Not ExpSCR	0.16226496318434405	0.23538082396381171	0.13490022858396813	0.3399997498322261	0.21830815809956372	0.42545888	0.5095172	0.4383815	0.4516591	0.45371898296595253	Not ExpSCR
map3k7	Not ExpSCR	Not ExpSCR	Not ExpSCR	Not ExpSCR	Not ExpSCR	0.42280222510539817	0.6156029406812286	0.53301893981055	0.5278707753968475	0.5128703074387931	0.7899897	0.7154653	0.70396733	0.7433271	0.7460574894317815	Not ExpSCR
epha7	Not ExpSCR	Not ExpSCR	Not ExpSCR	Not ExpSCR	Not ExpSCR	0.041961751549988165	0.023528333134604996	0.06994895756239032	0.07400528595520471	0.05050318749946409	0.2300526	0.25269198	0.26053816	0.21885808	0.2379015999744686	Not ExpSCR
manea	Not ExpSCR	Not ExpSCR	Not ExpSCR	Not ExpSCR	Not ExpSCR	0.3628039546237584	0.34022580137213976	0.2765015110476884	0.4501077824720708	0.36395170348751105	0.6885053	0.5455947	0.5485406	0.65022796	0.6212859117196204	Not ExpSCR
fut9	Not ExpSCR	Not ExpSCR	Not ExpSCR	Not ExpSCR	Not ExpSCR	0.007049362795697654	0.109957200430162	0.14131558129212418	0.15175323485207992	0.09024291275399593	0.13514617	0.18113531	0.15252605	0.1362806	0.1491601657405218	Not ExpSCR
ufl1	Not ExpSCR	Not ExpSCR	Not ExpSCR	Not ExpSCR	Not ExpSCR	0.3640130733965801	0.5319268764572556	0.46878072211718985	0.43115061932417176	0.43798220581036795	0.7151904	0.6634729	0.64050764	0.6803867	0.6814737140971067	Not ExpSCR
fhl5	Not ExpSCR	Not ExpSCR	Not ExpSCR	Not ExpSCR	Not ExpSCR	0.24037843787031163	0.22073986250236866	0.2191393996744556	0.17459258005241174	0.21585112902379638	0.4957266	0.6960159	0.51569986	0.47528428	0.5407107063874257	Not ExpSCR
gpr63	Not ExpSCR	Not ExpSCR	Not ExpSCR	Not ExpSCR	Not ExpSCR	0.020968161278043313	0.06031870739292151	0.11111200164698518	0.052143679027233075	0.053631867552051106	0.21336475	0.2470407	0.20680489	0.19434358	0.21534039258912957	Not ExpSCR
ndufaf4	Not ExpSCR	Not ExpSCR	Not ExpSCR	Not ExpSCR	Not ExpSCR	0.3580459267006428	0.4428992012541472	0.4335025095141869	0.4491253150255896	0.41348411876312896	0.65072197	0.5860926	0.5489024	0.58225673	0.6009331405681548	Not ExpSCR
klhl32	Not ExpSCR	Not ExpSCR	Not ExpSCR	Not ExpSCR	Not ExpSCR	0.01758230521113574	0.04821405583694694	0.1939847498768785	0.20550709091802047	0.10205423412467267	0.16684459	0.1726169	0.14877464	0.16992217	0.16577180092745755	Not ExpSCR
mms22l	Not ExpSCR	Not ExpSCR	Not ExpSCR	Not ExpSCR	Not ExpSCR	0.4597460472299817	0.4800036195086115	0.4157000344969391	0.5684535656057159	0.4835462111355272	0.73375416	0.47444645	0.47775733	0.6030091	0.5963020079977877	Not ExpSCR
pou3f2	Not ExpSCR	Not ExpSCR	Not ExpSCR	Not ExpSCR	Not ExpSCR	0.0	0.0	0.0	0.0	0.0	0.084305905	0.08789582	0.09539563	0.08199807	0.08651753747410626	Not ExpSCR
fbxl4	Not ExpSCR	Not ExpSCR	Not ExpSCR	Not ExpSCR	Not ExpSCR	0.11815466537054288	0.3730177085792369	0.221685939511223	0.16859217564917373	0.20798111995318203	0.5827161	0.5643226	0.56695515	0.5609093	0.570294124294723	Not ExpSCR
faxc	Not ExpSCR	Not ExpSCR	Not ExpSCR	Not ExpSCR	Not ExpSCR	0.2501226007564767	0.5612327823364096	0.5197746117763234	0.43558989247834595	0.41551062674018036	0.54177547	0.64391166	0.5425182	0.5381434	0.5647330763336625	Not ExpSCR
coq3	Not ExpSCR	Not ExpSCR	Not ExpSCR	Not ExpSCR	Not ExpSCR	0.3018023773521056	0.41995949091885304	0.35617217985759464	0.472718561244691	0.38097731923945866	0.45424363	0.4574448	0.4036629	0.42525333	0.4389502311428971	Not ExpSCR
pnisr	Not ExpSCR	Not ExpSCR	Not ExpSCR	Not ExpSCR	Not ExpSCR	0.4963962367510406	0.5990659085343019	0.4635928775275935	0.48105169526088737	0.5106963476072784	0.83051354	0.7154963	0.6810505	0.81029665	0.7725625196950294	Not ExpSCR
usp45	Not ExpSCR	Not ExpSCR	Not ExpSCR	Not ExpSCR	Not ExpSCR	0.3348576959446915	0.5336782763364115	0.37218663941218105	0.383196244867728	0.3995236963908422	0.65277374	0.64568937	0.6024495	0.5992072	0.6290708208075824	Not ExpSCR
ccnc	Not ExpSCR	Not ExpSCR	Not ExpSCR	Not ExpSCR	Not ExpSCR	0.6593526206624799	0.6988706022066999	0.5681078464011373	0.6863716715370057	0.6591773248715708	0.92246383	0.7127798	0.68950313	0.8339976	0.8110177148931739	Not ExpSCR
prdm13	Not ExpSCR	Not ExpSCR	Not ExpSCR	Not ExpSCR	Not ExpSCR	0.05018449717956515	0.12032914730540409	0.01746598574264831	0.04698160780878204	0.05994138841446512	0.083825044	0.08968623	0.06955376	0.10657531	0.08829523503562953	Not ExpSCR
mchr2	Not ExpSCR	Not ExpSCR	Not ExpSCR	Not ExpSCR	Not ExpSCR	0.0	0.0	0.0	0.0	0.0	0.10440042	0.17674346	0.11662081	0.10237229	0.12284920065622446	Not ExpSCR
sim1	Not ExpSCR	Not ExpSCR	Not ExpSCR	Not ExpSCR	Not ExpSCR	0.005997306134331177	0.02372069807817669	-0.04561679726478564	-0.006231174351194073	-0.0019675394502956744	0.13546188	0.21437705	0.16892974	0.18314053	0.17143608206485914	Not ExpSCR
ascc3	Not ExpSCR	Not ExpSCR	Not ExpSCR	Not ExpSCR	Not ExpSCR	0.5160823992226377	0.6090905618434184	0.52160538930497	0.5378764788369936	0.5440344844916397	0.852146	0.7211559	0.6930449	0.794394	0.7795286622443351	Not ExpSCR
grik2	Not ExpSCR	Not ExpSCR	Not ExpSCR	Not ExpSCR	Not ExpSCR	0.20101657786679875	0.4740625230432319	0.4499079847436177	0.4479209942275398	0.3690805727830636	0.5567799	0.6283111	0.5879097	0.55028194	0.5772574646868508	Not ExpSCR
hace1	Not ExpSCR	Not ExpSCR	Not ExpSCR	Not ExpSCR	Not ExpSCR	0.2400463074517755	0.40313547670293637	0.2926962054460855	0.28250872083319023	0.2976529542607129	0.6023065	0.5578371	0.5390647	0.5916312	0.5782373678099239	Not ExpSCR
lin28b	Not ExpSCR	Not ExpSCR	Not ExpSCR	Not ExpSCR	Not ExpSCR	0.0912996698458197	0.15605629549566888	0.09666458927760344	0.05252458570709158	0.09771321997973509	0.115886286	0.09740167	0.0726884	0.08534265	0.09646891374609358	Not ExpSCR
bves	Not ExpSCR	Not ExpSCR	Not ExpSCR	Not ExpSCR	Not ExpSCR	0.004556356706411248	0.08966099823173176	0.10658700319547307	0.11359654184795535	0.06915215912589859	0.37468576	0.4771915	0.35419118	0.39284587	0.39937829705333533	Not ExpSCR
popdc3	Not ExpSCR	Not ExpSCR	Not ExpSCR	Not ExpSCR	Not ExpSCR	0.0	0.0	0.0	0.0	0.0	0.114678375	0.15450792	0.12008927	0.10988592	0.12369711354473512	Not ExpSCR
prep	Not ExpSCR	Not ExpSCR	Not ExpSCR	Not ExpSCR	Not ExpSCR	0.4254001357526777	0.5642389870655774	0.5031166846754426	0.5285827563180997	0.4967617514555957	0.7028836	0.6401796	0.607262	0.6630367	0.6616934611091996	Not ExpSCR
atg5	Not ExpSCR	Not ExpSCR	Not ExpSCR	Not ExpSCR	Not ExpSCR	0.4688052291696636	0.6339673901194836	0.4551316955901364	0.5702084412808602	0.5297936936736778	0.81815904	0.66400236	0.61164415	0.6905606	0.7145964308242366	Not ExpSCR
crybg1	Not ExpSCR	Not ExpSCR	Not ExpSCR	Not ExpSCR	Not ExpSCR	0.6314023739019233	0.4548661438122779	0.39925561028879725	0.6953870793799664	0.5654239675677566	0.91535294	0.53589034	0.52571434	0.768379	0.7225189096943684	Not ExpSCR
rtn4ip1	Not ExpSCR	Not ExpSCR	Not ExpSCR	Not ExpSCR	Not ExpSCR	0.23054264016063808	0.39256452364174566	0.17988250202816913	0.3637347202417515	0.2921524080704997	0.50350386	0.4492136	0.38475743	0.45396942	0.4578163483102356	Not ExpSCR
qrsl1	Not ExpSCR	Not ExpSCR	Not ExpSCR	Not ExpSCR	Not ExpSCR	0.3101684492808245	0.5375385307131649	0.3962643591060829	0.3043489418299197	0.376662904611773	0.6215107	0.54511255	0.51627785	0.51769704	0.5596647973126925	Not ExpSCR
cd24	Not ExpSCR	Not ExpSCR	Not ExpSCR	Not ExpSCR	Not ExpSCR	0.5453588638960996	0.7660874471672645	0.6701533541989306	0.6789433952799592	0.6515115838632312	0.78093755	0.97581017	0.8202269	0.7079567	0.8150887430390596	Not ExpSCR
mtres1	Not ExpSCR	Not ExpSCR	Not ExpSCR	Not ExpSCR	Not ExpSCR	0.30862624638106206	0.403471028913125	0.4833557057082719	0.4743957829978544	0.4022514302421224	0.65080374	0.620442	0.5878138	0.5572632	0.6096042509014523	Not ExpSCR
bend3	Not ExpSCR	Not ExpSCR	Not ExpSCR	Not ExpSCR	Not ExpSCR	0.25350335803879126	0.2988987830586646	0.3457257122027019	0.33127369239069526	0.29943588317132785	0.51184595	0.41063842	0.42026123	0.49676898	0.46853462472779434	Not ExpSCR
pdss2	Not ExpSCR	Not ExpSCR	Not ExpSCR	Not ExpSCR	Not ExpSCR	0.3191287278743798	0.572320514570297	0.43304558918792596	0.4577852483594775	0.43216346875483297	0.74230564	0.69671834	0.618553	0.65460145	0.6883400766583843	Not ExpSCR
sobp	Not ExpSCR	Not ExpSCR	Not ExpSCR	Not ExpSCR	Not ExpSCR	0.24854308858766025	0.16202207970358354	0.09262588425312508	0.24252207751808458	0.19958124046687656	0.528844	0.6101434	0.5710401	0.6210496	0.5778940901476459	Not ExpSCR
scml4	Not ExpSCR	Not ExpSCR	Not ExpSCR	Not ExpSCR	Not ExpSCR	0.3833413580651867	0.3932253566602494	0.35395111362169396	0.47191406715906264	0.4023362403116871	0.5815146	0.670399	0.6710891	0.7637917	0.6628761481820147	Not ExpSCR
sec63	Not ExpSCR	Not ExpSCR	Not ExpSCR	Not ExpSCR	Not ExpSCR	0.5270396613789611	0.6668710704205995	0.5525695291898336	0.5407942096683664	0.567396622716325	0.77466834	0.7540869	0.719748	0.77589357	0.7605461210509741	Not ExpSCR
ostm1	Not ExpSCR	Not ExpSCR	Not ExpSCR	Not ExpSCR	Not ExpSCR	0.17453448744153946	0.47882091533460264	0.3287810356801604	0.2544692169625979	0.292026393567407	0.6554919	0.6006951	0.6473284	0.6405419	0.6376407789618932	Not ExpSCR
nr2e1	Not ExpSCR	Not ExpSCR	Not ExpSCR	Not ExpSCR	Not ExpSCR	-0.00018707604782494815	0.015228926399558243	0.048622609761285504	0.06967081164665086	0.029205868836855026	0.12604709	0.12709187	0.11982916	0.11966551	0.12362289398887183	Not ExpSCR
snx3	Not ExpSCR	Not ExpSCR	Not ExpSCR	Not ExpSCR	Not ExpSCR	0.5539355257278595	0.6166884602433356	0.48464736209061315	0.552422821803026	0.555970980703017	0.8340701	0.65877575	0.70454186	0.78372455	0.7581829837236436	Not ExpSCR
afg1l	Not ExpSCR	Not ExpSCR	Not ExpSCR	Not ExpSCR	Not ExpSCR	0.16785184720223506	0.3885012846790202	0.31112510316532904	0.28521881858325443	0.27322852811924986	0.51938397	0.48361608	0.44976446	0.4880024	0.49110566244500864	Not ExpSCR
foxo3	Not ExpSCR	Not ExpSCR	Not ExpSCR	Not ExpSCR	Not ExpSCR	0.3559485932212275	0.6345418627553563	0.4828728523708503	0.43556914122505785	0.462597275461363	0.8092592	0.7919796	0.7368314	0.785128	0.7865715215257323	Not ExpSCR
armc2	Not ExpSCR	Not ExpSCR	Not ExpSCR	Not ExpSCR	Not ExpSCR	0.25114877001513736	0.17452094467357426	0.1765985573504006	0.34622889885105157	0.24372510343630768	0.5485959	0.48511365	0.47573373	0.5525645	0.522035396851877	Not ExpSCR
sesn1	Not ExpSCR	Not ExpSCR	Not ExpSCR	Not ExpSCR	Not ExpSCR	0.33979932596643136	0.5118272957170558	0.31612823360585124	0.35527317547000375	0.379419295301563	0.64840037	0.6481716	0.64536166	0.67225605	0.6537012955788056	Not ExpSCR
cep57l1	Not ExpSCR	Not ExpSCR	Not ExpSCR	Not ExpSCR	Not ExpSCR	Not ExpLR	Not ExpLR	Not ExpLR	Not ExpLR	Not ExpLR	0.59181017	0.44335705	0.4625148	0.51304674	0.5151848417008906	Not ExpSCR
cd164	Not ExpSCR	Not ExpSCR	Not ExpSCR	Not ExpSCR	Not ExpSCR	0.5618252757506144	0.6909542437249638	0.559893121973844	0.5697254335504133	0.5934290889106744	0.8946875	0.8245986	0.7476228	0.81700504	0.8334106154838573	Not ExpSCR
ppil6	Not ExpSCR	Not ExpSCR	Not ExpSCR	Not ExpSCR	Not ExpSCR	0.35179288066907644	0.40143554419591465	0.2726405678731699	0.5119095173357961	0.3889416777473781	0.49784738	0.4488781	0.39810473	0.4529796	0.45788463067977037	Not ExpSCR
smpd2	Not ExpSCR	Not ExpSCR	Not ExpSCR	Not ExpSCR	Not ExpSCR	0.38204162341835196	0.5402448779784108	0.44702967912140895	0.4286679740439315	0.44170766833308117	0.7115983	0.66264486	0.54778165	0.6124027	0.646979451766898	Not ExpSCR
mical1	Not ExpSCR	Not ExpSCR	Not ExpSCR	Not ExpSCR	Not ExpSCR	0.2342851472341169	0.4196020888020544	0.36703671443787683	0.34389698055422424	0.32769338814421206	0.6884821	0.6851293	0.6176016	0.65864533	0.6678928059915873	Not ExpSCR
zbtb24	Not ExpSCR	Not ExpSCR	Not ExpSCR	Not ExpSCR	Not ExpSCR	0.29001323753614144	0.5039551395978916	0.38358761283499715	0.37919995577387006	0.3781497643252981	0.6457552	0.5109091	0.50456893	0.5493439	0.5658468040269926	Not ExpSCR
ak9	Not ExpSCR	Not ExpSCR	Not ExpSCR	Not ExpSCR	Not ExpSCR	0.3468876078841771	0.6081562551682489	0.46570943992806046	0.4508892573045571	0.45410677224650003	0.60615194	0.65210027	0.5061833	0.52883977	0.5801890254092616	Not ExpSCR
fig4	Not ExpSCR	Not ExpSCR	Not ExpSCR	Not ExpSCR	Not ExpSCR	0.48926127280364945	0.549037633136157	0.43032460800049555	0.5669631206457524	0.5119735054204694	0.760946	0.63101435	0.6228995	0.696107	0.6905225991056305	Not ExpSCR
gpr6	Not ExpSCR	Not ExpSCR	Not ExpSCR	Not ExpSCR	Not ExpSCR	0.05823681331075987	0.027002439804602617	0.039900727865069825	0.13579126426834298	0.0669027423765011	0.1003506	0.120156474	0.12608144	0.13964576	0.11916753844029171	Not ExpSCR
wasf1	Not ExpSCR	Not ExpSCR	Not ExpSCR	Not ExpSCR	Not ExpSCR	0.3501682516781917	0.3805211431307864	0.2791989537158079	0.4776134161977331	0.37621005028641485	0.63899475	0.5582353	0.57747483	0.67727315	0.618880687756113	Not ExpSCR
cdc40	Not ExpSCR	Not ExpSCR	Not ExpSCR	Not ExpSCR	Not ExpSCR	0.49972789940229356	0.5165020960303315	0.4063507619994662	0.5761536030933777	0.50608909696555	0.77235633	0.5856462	0.58634657	0.66481036	0.6697821483722376	Not ExpSCR
mettl24	Not ExpSCR	Not ExpSCR	Not ExpSCR	Not ExpSCR	Not ExpSCR	0.04022408286318004	0.0876446635095221	0.029320763047810464	0.18465229589217896	0.08496939758737579	0.27997434	0.39501026	0.3577509	0.37367207	0.34347678496655376	Not ExpSCR
ddo	Not ExpSCR	Not ExpSCR	Not ExpSCR	Not ExpSCR	Not ExpSCR	-0.007442537999991626	0.09314888764518571	0.052382700033736726	0.15856087491937038	0.06739784185421113	0.32482076	0.4043612	0.33806053	0.32977787	0.346844291271913	Not ExpSCR
slc22a16	Not ExpSCR	Not ExpSCR	Not ExpSCR	Not ExpSCR	Not ExpSCR	-0.0037387851041270573	0.09949377005671176	0.07883761991999486	0.011141099284149567	0.03841238868969288	0.13902059	0.12051639	0.13816786	0.13174926	0.13277821350443628	Not ExpSCR
cdk19	Not ExpSCR	Not ExpSCR	Not ExpSCR	Not ExpSCR	Not ExpSCR	0.4093749270160803	0.5662390917904878	0.3510191369384208	0.5028660244547638	0.45863698592718294	0.7106415	0.6358899	0.5438093	0.618998	0.6413647656647591	Not ExpSCR
amd1	Not ExpSCR	Not ExpSCR	Not ExpSCR	Not ExpSCR	Not ExpSCR	0.5637328358252661	0.6427188979572811	0.4813419449287472	0.5594533499749539	0.5665551198148548	0.729136	0.6151682	0.59690326	0.63205475	0.6554840144826026	Not ExpSCR
gtf3c6	Not ExpSCR	Not ExpSCR	Not ExpSCR	Not ExpSCR	Not ExpSCR	0.5824852859955759	0.6253684210681214	0.4959215092451512	0.6572568367738222	0.5956990977768238	0.7973035	0.63468856	0.6140865	0.71671265	0.7074690334122634	Not ExpSCR
rpf2	Not ExpSCR	Not ExpSCR	Not ExpSCR	Not ExpSCR	Not ExpSCR	0.5157842657477089	0.6086622154868238	0.5327759077463836	0.5794795612979108	0.5560613789591881	0.8201724	0.70109695	0.6724444	0.75694424	0.7509681228550786	Not ExpSCR
slc16a10	Not ExpSCR	Not ExpSCR	Not ExpSCR	Not ExpSCR	Not ExpSCR	0.07206187512546394	0.1891558823711317	0.08926037867528662	0.11404548106484481	0.112641557193266	0.3399628	0.40336525	0.29920807	0.3649325	0.35369558173992505	Not ExpSCR
mfsd4b	Not ExpSCR	Not ExpSCR	Not ExpSCR	Not ExpSCR	Not ExpSCR	0.31544814213243805	0.4536650631866121	0.22208601619261942	0.3695266524125124	0.3445046121463005	0.65779084	0.57458645	0.5162209	0.59348494	0.5977338478373297	Not ExpSCR
rev3l	Not ExpSCR	Not ExpSCR	Not ExpSCR	Not ExpSCR	Not ExpSCR	0.3749091958829594	0.5722852562079733	0.3979347502126486	0.39652920698939936	0.4301337523716337	0.72135156	0.61049175	0.58313906	0.6905236	0.6637229746452182	Not ExpSCR
traf3ip2	Not ExpSCR	Not ExpSCR	Not ExpSCR	Not ExpSCR	Not ExpSCR	0.35049840971273993	0.525411534463348	0.41182805955745744	0.46077362350996615	0.42911206184645045	0.6432977	0.5905335	0.574633	0.6244669	0.614336819916597	Not ExpSCR
fyn	Not ExpSCR	Not ExpSCR	Not ExpSCR	Not ExpSCR	Not ExpSCR	0.42128295077900607	0.4896382750786173	0.4125346912674389	0.5313664328296871	0.46279289829015524	0.7265095	0.76338255	0.74393517	0.7887075	0.7534848065351347	Not ExpSCR
ccn6	Not ExpSCR	Not ExpSCR	Not ExpSCR	Not ExpSCR	Not ExpSCR	0.16716600782606278	0.29639498893005056	0.13914030747726724	0.23678394423780744	0.20944315203819663	0.38356012	0.6121189	0.47992903	0.43338704	0.46586836024144745	Not ExpSCR
tube1	Not ExpSCR	Not ExpSCR	Not ExpSCR	Not ExpSCR	Not ExpSCR	0.20869924030671824	0.5539004845518558	0.39465164667759073	0.21780281352623063	0.3237808141937504	0.5715297	0.62893486	0.6205803	0.616832	0.6046575431002557	Not ExpSCR
fam229b	Not ExpSCR	Not ExpSCR	Not ExpSCR	Not ExpSCR	Not ExpSCR	0.06933659129189751	0.27770023922403025	0.22463680426879884	0.22257079315646305	0.18282370520567442	0.33532602	0.50152946	0.44251072	0.42551997	0.4150127150234867	Not ExpSCR
lama4	Not ExpSCR	Not ExpSCR	Not ExpSCR	Not ExpSCR	Not ExpSCR	0.3506003304463728	0.3329761072068234	0.25719741184412487	0.24459923084406357	0.30394357821707657	0.75621736	0.953738	0.842447	0.84642154	0.8395010124619051	Not ExpSCR
rfpl4b	Not ExpSCR	Not ExpSCR	Not ExpSCR	Not ExpSCR	Not ExpSCR	-0.05410585315272719	-0.02823375771722012	-0.0211113561653108	0.0077050531541922275	-0.027047417707392035	0.23622535	0.3435206	0.31257525	0.31372428	0.2936813990594917	Not ExpSCR
marcks	Not ExpSCR	Not ExpSCR	Not ExpSCR	Not ExpSCR	Not ExpSCR	0.32651259670815325	0.6878028045517733	0.5399966762609528	0.46388122994242165	0.48182207219568873	0.7844268	0.8384817	0.77102506	0.77392715	0.7920376514014198	Not ExpSCR
hdac2	Not ExpSCR	Not ExpSCR	Not ExpSCR	Not ExpSCR	Not ExpSCR	0.5706084836536083	0.7145047836968669	0.565618721173814	0.6167252829173354	0.6145374439533502	0.8373062	0.7135584	0.6718761	0.7280387	0.7525454658483988	Not ExpSCR
hs3st5	Not ExpSCR	Not ExpSCR	Not ExpSCR	Not ExpSCR	Not ExpSCR	0.11417288786817832	0.07688418995615368	-0.026287659016093184	-0.004228555183414736	0.05162476296711111	0.11287916	0.14247453	0.14992014	0.1122545	0.12610367015094065	Not ExpSCR
frk	Not ExpSCR	Not ExpSCR	Not ExpSCR	Not ExpSCR	Not ExpSCR	0.5518667720698455	0.6950863644135225	0.5819590428240532	0.6968389289698051	0.6261968397583425	0.83830214	0.71170086	0.6736963	0.7556419	0.7595901118164573	Not ExpSCR
nt5dc1	Not ExpSCR	Not ExpSCR	Not ExpSCR	Not ExpSCR	Not ExpSCR	0.5666366885178667	0.5987893304841039	0.43129993712935694	0.6141823744482326	0.5620740538004462	0.8515527	0.6895702	0.6046664	0.75748396	0.7473583434143216	Not ExpSCR
col10a1	Not ExpSCR	Not ExpSCR	Not ExpSCR	Not ExpSCR	Not ExpSCR	0.3254324709677618	0.5855597954762247	0.34732086960667585	0.3997416215630488	0.40803669558811206	0.637846	0.8343468	0.71912944	0.7843033	0.733907676315167	Not ExpSCR
tspyl4	Not ExpSCR	Not ExpSCR	Not ExpSCR	Not ExpSCR	Not ExpSCR	0.23934994684409616	0.5338579650947836	0.4583540732950183	0.41014754720163515	0.38836735954676627	0.70462614	0.67126894	0.6087012	0.6481911	0.6661052327507792	Not ExpSCR
dse	Not ExpSCR	Not ExpSCR	Not ExpSCR	Not ExpSCR	Not ExpSCR	0.1923963253287023	0.3395711588080446	0.2005439709658643	0.22108919032135235	0.235093462297112	0.70307595	0.7997515	0.7266251	0.73370755	0.7372264201967496	Not ExpSCR
tspyl1	Not ExpSCR	Not ExpSCR	Not ExpSCR	Not ExpSCR	Not ExpSCR	0.5985355029470859	0.6782395753648416	0.5313813004629082	0.6238036957656236	0.6114926116377917	0.8889831	0.7767923	0.7242212	0.8060323	0.8135191413977743	Not ExpSCR
calhm6	Not ExpSCR	Not ExpSCR	Not ExpSCR	Not ExpSCR	Not ExpSCR	0.3219734479249188	0.38003107278913756	0.3068879372229164	0.3643627129094466	0.34327151263513533	0.58763504	0.6867511	0.6394629	0.62529075	0.6290517329680728	Not ExpSCR
trappc3l	Not ExpSCR	Not ExpSCR	Not ExpSCR	Not ExpSCR	Not ExpSCR	0.005287444395241904	0.07375514437267067	0.00694861224052589	-0.005261606643376066	0.018878879408260146	0.17301518	0.18440615	0.15475132	0.14480217	0.16549078061860847	Not ExpSCR
calhm5	Not ExpSCR	Not ExpSCR	Not ExpSCR	Not ExpSCR	Not ExpSCR	0.11518487730726953	0.10979530814832604	0.08822213956899028	0.184901251073024	0.12640457020337817	0.50125957	0.6314737	0.5348039	0.57210726	0.5548808255387971	Not ExpSCR
calhm4	Not ExpSCR	Not ExpSCR	Not ExpSCR	Not ExpSCR	Not ExpSCR	0.0	0.0	0.0	0.0	0.0	0.09135818	0.0983694	0.106019706	0.079432555	0.09261799989579522	Not ExpSCR
rwdd1	Not ExpSCR	Not ExpSCR	Not ExpSCR	Not ExpSCR	Not ExpSCR	0.41812941563953754	0.540764292783081	0.45903451490622404	0.5007855585309526	0.47419712706063505	0.80458736	0.7099012	0.6726394	0.7359157	0.7424756073016396	Not ExpSCR
rsph4a	Not ExpSCR	Not ExpSCR	Not ExpSCR	Not ExpSCR	Not ExpSCR	0.05831303594551026	0.1439531476334368	0.028458283326474938	0.13033556745383038	0.09073789294017709	0.22386542	0.22747816	0.21391736	0.23970117	0.22686599117983028	Not ExpSCR
zup1	Not ExpSCR	Not ExpSCR	Not ExpSCR	Not ExpSCR	Not ExpSCR	0.32846767161837515	0.5074674878952019	0.3093438678078488	0.4505014129017026	0.39680487634381334	0.69381607	0.5650246	0.5165328	0.6191221	0.6143352545240128	Not ExpSCR
kpna5	Not ExpSCR	Not ExpSCR	Not ExpSCR	Not ExpSCR	Not ExpSCR	0.07851460144297402	0.3681759738192395	0.22352212619581613	0.08940623946383494	0.1739470303992316	0.4852814	0.49508464	0.5250603	0.48425078	0.4942893055490073	Not ExpSCR
fam162b	Not ExpSCR	Not ExpSCR	Not ExpSCR	Not ExpSCR	Not ExpSCR	0.017855328122284547	0.1662641945054212	0.049095629970100994	0.11615697942270015	0.08207388472079546	0.44439766	0.5682089	0.45870253	0.41798884	0.46914996369301687	Not ExpSCR
rfx6	Not ExpSCR	Not ExpSCR	Not ExpSCR	Not ExpSCR	Not ExpSCR	-0.061216814571724815	0.06560762162571687	0.10908147215879022	0.12308127259834432	0.0436312052352153	0.08468309	0.08978661	0.06972358	0.06897419	0.07936458664454459	Not ExpSCR
vgll2	Not ExpSCR	Not ExpSCR	Not ExpSCR	Not ExpSCR	Not ExpSCR	0.0	0.0	0.0	0.0	0.0	0.17466593	0.14857553	0.08934109	0.112765536	0.13834542883390805	Not ExpSCR
ros1	Not ExpSCR	Not ExpSCR	Not ExpSCR	Not ExpSCR	Not ExpSCR	0.0	0.0	0.0	0.0	0.0	0.1692519	0.17160837	0.14101198	0.13016307	0.15519302882000477	Not ExpSCR
dcbld1	Not ExpSCR	Not ExpSCR	Not ExpSCR	Not ExpSCR	Not ExpSCR	0.15981625079931625	0.3079305364614459	0.2936946073788569	0.27360465709236587	0.24581193615495994	0.5066979	0.514219	0.48574242	0.4825847	0.4988138264984626	Not ExpSCR
gopc	Not ExpSCR	Not ExpSCR	Not ExpSCR	Not ExpSCR	Not ExpSCR	0.19643241068226408	0.44307900582294335	0.3403711493078159	0.28579618282609365	0.3010531321919733	0.6541375	0.6437598	0.680561	0.7138268	0.6710985410969925	Not ExpSCR
nus1	Not ExpSCR	Not ExpSCR	Not ExpSCR	Not ExpSCR	Not ExpSCR	0.47357231221656404	0.6547060407713973	0.5223967948746454	0.4631261365850245	0.5216404741912735	0.80320555	0.71296173	0.6827248	0.7253625	0.7418757396967439	Not ExpSCR
slc35f1	Not ExpSCR	Not ExpSCR	Not ExpSCR	Not ExpSCR	Not ExpSCR	0.06703329712092045	0.009068689663425706	0.03711684570248731	0.023494996776953485	0.03757085245990559	0.22266324	0.32596365	0.22737516	0.22581527	0.2482625997561187	Not ExpSCR
cep85l	Not ExpSCR	Not ExpSCR	Not ExpSCR	Not ExpSCR	Not ExpSCR	0.3167594456428839	0.41285921026218797	0.33831106415787077	0.4505499101722527	0.37588536844382825	0.6689703	0.7404733	0.6998013	0.7587875	0.7131597458759737	Not ExpSCR
pln	Not ExpSCR	Not ExpSCR	Not ExpSCR	Not ExpSCR	Not ExpSCR	0.17492596123326795	0.12327223368025472	0.22330386894431392	0.1019313348853408	0.1534080336226359	0.3599373	0.5084905	0.39154133	0.3807562	0.40513024845327267	Not ExpSCR
mcm9	Not ExpSCR	Not ExpSCR	Not ExpSCR	Not ExpSCR	Not ExpSCR	0.27858136167243297	0.441832734670525	0.3868007938592573	0.4445453165424853	0.376464366168477	0.66116923	0.5712821	0.54891723	0.6106235	0.608104322372961	Not ExpSCR
asf1a	Not ExpSCR	Not ExpSCR	Not ExpSCR	Not ExpSCR	Not ExpSCR	0.4143837647739036	0.5366447712121031	0.4321558160298852	0.524749650614072	0.47314130370684393	0.735879	0.6405875	0.5731441	0.61877275	0.6562665788454822	Not ExpSCR
fam184a	Not ExpSCR	Not ExpSCR	Not ExpSCR	Not ExpSCR	Not ExpSCR	-0.05028617629216031	0.056026332886313396	0.04428816594888078	0.029573364530131516	0.010724445457578453	0.34439784	0.37047157	0.40231678	0.35431606	0.36307257882634714	Not ExpSCR
man1a1	Not ExpSCR	Not ExpSCR	Not ExpSCR	Not ExpSCR	Not ExpSCR	0.17359832808459275	0.5774893493228191	0.46834887061082686	0.2385061476096392	0.3351897826178502	0.5718022	0.718355	0.68676776	0.6734079	0.6511073508805899	Not ExpSCR
tbc1d32	Not ExpSCR	Not ExpSCR	Not ExpSCR	Not ExpSCR	Not ExpSCR	0.23760934939343564	0.49177512553952524	0.37283778872540785	0.34479521563446464	0.3468455966493722	0.5964659	0.6155683	0.5298879	0.5799507	0.5851356972741051	Not ExpSCR
gja1	Not ExpSCR	Not ExpSCR	Not ExpSCR	Not ExpSCR	Not ExpSCR	0.28244513813170685	0.4054186973352609	0.19188231002306874	0.36233649103611554	0.3148232280458266	0.7608333	0.84775585	0.78015834	0.7587406	0.7839001817335975	Not ExpSCR
hsf2	Not ExpSCR	Not ExpSCR	Not ExpSCR	Not ExpSCR	Not ExpSCR	0.2742030181196614	0.3731296945912409	0.3529855862562977	0.32617259914522656	0.32384170964351544	0.6279664	0.53207225	0.48735043	0.55864406	0.5638913446855595	Not ExpSCR
serinc1	Not ExpSCR	Not ExpSCR	Not ExpSCR	Not ExpSCR	Not ExpSCR	0.4940825738571796	0.6641584669053581	0.5205324122929209	0.5187168020302109	0.5443112359578138	0.85530007	0.82604885	0.7836068	0.8050342	0.8235105636633756	Not ExpSCR
pkib	Not ExpSCR	Not ExpSCR	Not ExpSCR	Not ExpSCR	Not ExpSCR	0.5885468783949291	0.4093097419593144	0.524538512186719	0.6734723137156633	0.5566346737006734	0.72548896	0.5305715	0.5490661	0.6737053	0.6364542307975289	Not ExpSCR
fabp7	Not ExpSCR	Not ExpSCR	Not ExpSCR	Not ExpSCR	Not ExpSCR	0.04196621200746153	0.3067746127189419	0.20031399933406022	0.18412347732137646	0.16636531233723278	0.24280332	0.33838674	0.35105693	0.29600558	0.29714484093538795	Not ExpSCR
smpdl3a	Not ExpSCR	Not ExpSCR	Not ExpSCR	Not ExpSCR	Not ExpSCR	0.1342263861927232	0.2212881868575089	0.10736174764934736	0.23579943369984196	0.1747997010501378	0.5422621	0.54349405	0.573905	0.6239996	0.568277865761244	Not ExpSCR
clvs2	Not ExpSCR	Not ExpSCR	Not ExpSCR	Not ExpSCR	Not ExpSCR	-0.021602832476196952	0.054889011873709065	0.005547035089938484	0.05280498855063391	0.019295897587729746	0.14974761	0.1666819	0.16704488	0.15709761	0.15853243335283965	Not ExpSCR
trdn	Not ExpSCR	Not ExpSCR	Not ExpSCR	Not ExpSCR	Not ExpSCR	-0.045640729946081406	-0.026514863217863394	-0.0018215221771896723	0.0659737556369919	-0.005956742218219367	0.18621245	0.23751757	0.19883962	0.17513153	0.19761183728805629	Not ExpSCR
nkain2	Not ExpSCR	Not ExpSCR	Not ExpSCR	Not ExpSCR	Not ExpSCR	0.0	0.0	0.0	0.0	0.0	0.17558601	0.16608718	0.1372949	0.12862155	0.1550647242829354	Not ExpSCR
rnf217	Not ExpSCR	Not ExpSCR	Not ExpSCR	Not ExpSCR	Not ExpSCR	0.1773324510193058	0.29957959953992536	0.17033108327061292	0.291157848957365	0.23259034786584842	0.5972611	0.7865964	0.65530026	0.6705908	0.6695285549842798	Not ExpSCR
tpd52l1	Not ExpSCR	Not ExpSCR	Not ExpSCR	Not ExpSCR	Not ExpSCR	0.451183528153457	0.7463371745100511	0.6403356894408864	0.5733121478448323	0.5830971906888914	0.5816297	0.9560814	0.73713076	0.5289139	0.6829008699503094	Not ExpSCR
hddc2	Not ExpSCR	Not ExpSCR	Not ExpSCR	Not ExpSCR	Not ExpSCR	0.4084553176224194	0.5627954998157741	0.41466255556621634	0.49243800456354286	0.4661217591638164	0.73497164	0.61403924	0.6504358	0.69911265	0.6831874594465983	Not ExpSCR
hey2	Not ExpSCR	Not ExpSCR	Not ExpSCR	Not ExpSCR	Not ExpSCR	0.44981645817752197	0.32262583501182185	0.45845997306673075	0.5537329646180666	0.44743813154344825	0.4648496	0.5204308	0.5031756	0.40654966	0.47010114225481797	Not ExpSCR
ncoa7	Not ExpSCR	Not ExpSCR	Not ExpSCR	Not ExpSCR	Not ExpSCR	0.12815106193279274	0.5790858935475398	0.4046060951918898	0.3290116016952837	0.33101045902703485	0.5807807	0.6631721	0.6421832	0.5766389	0.6096782250726556	Not ExpSCR
hint3	Not ExpSCR	Not ExpSCR	Not ExpSCR	Not ExpSCR	Not ExpSCR	0.44783665827336594	0.6201194150492141	0.5714149999078603	0.5975355427913795	0.5465001875526122	0.6549224	0.6438592	0.5910134	0.5773883	0.6219945272854636	Not ExpSCR
trmt11	Not ExpSCR	Not ExpSCR	Not ExpSCR	Not ExpSCR	Not ExpSCR	0.300872736461641	0.5516615173544305	0.44465096010018756	0.4320780833498132	0.4167540379003537	0.7274251	0.7069312	0.6706654	0.70931184	0.7082274014115953	Not ExpSCR
cenpw	Not ExpSCR	Not ExpSCR	Not ExpSCR	Not ExpSCR	Not ExpSCR	0.44016827992626645	0.5447810295320799	0.3502362328469689	0.5622982740415806	0.4788170365368314	0.63242495	0.46627843	0.4627476	0.52085626	0.5365023320944846	Not ExpSCR
rspo3	Not ExpSCR	Not ExpSCR	Not ExpSCR	Not ExpSCR	Not ExpSCR	0.0644327946172623	0.07993604376165026	0.06867835355196834	0.05231076747897301	0.06578756546345162	0.42294738	0.63102823	0.5784353	0.5447631	0.5286475773580396	Not ExpSCR
rnf146	Not ExpSCR	Not ExpSCR	Not ExpSCR	Not ExpSCR	Not ExpSCR	0.4077973021911781	0.4522220636248222	0.4119011135408865	0.5034978633319227	0.44245588477874886	0.7668223	0.67540854	0.67334807	0.75797397	0.7269912558735682	Not ExpSCR
echdc1	Not ExpSCR	Not ExpSCR	Not ExpSCR	Not ExpSCR	Not ExpSCR	0.14083948302704447	0.3774709587863385	0.21412791637665782	0.13969474857673794	0.20838986191041384	0.56486636	0.6601996	0.5915252	0.56989765	0.5929328649456934	Not ExpSCR
kiaa0408	Not ExpSCR	Not ExpSCR	Not ExpSCR	Not ExpSCR	Not ExpSCR	0.15562386428318375	0.04117163108304637	0.07192925326700894	0.07426174445460156	0.09426224787485778	0.34828806	0.42840537	0.4028449	0.30890864	0.36675851075173627	Not ExpSCR
soga3	Not ExpSCR	Not ExpSCR	Not ExpSCR	Not ExpSCR	Not ExpSCR	0.08985196994192589	0.14612361680166155	0.0697235630639804	0.06344428966860688	0.09287033757149937	0.4175843	0.43337506	0.40069067	0.39472964	0.41264493613547015	Not ExpSCR
c6orf58	Not ExpSCR	Not ExpSCR	Not ExpSCR	Not ExpSCR	Not ExpSCR	0.06510137502099635	0.07114566799292303	0.10234122825201543	0.08468150480699128	0.07787711471642347	0.10484945	0.10466284	0.07954382	0.06531404	0.09060493200709334	Not ExpSCR
themis	Not ExpSCR	Not ExpSCR	Not ExpSCR	Not ExpSCR	Not ExpSCR	0.3860744056645379	0.3864531343795669	0.43711072799501927	0.547419532521386	0.43494494552442664	0.63955635	0.72507495	0.73654133	0.85057265	0.7285303314894497	Not ExpSCR
ptprk	Not ExpSCR	Not ExpSCR	Not ExpSCR	Not ExpSCR	Not ExpSCR	0.6665681666992299	0.7170893165897915	0.6454034511319882	0.7028901093533366	0.6835507516549889	0.9397677	0.84415424	0.7387592	0.9132531	0.8757179527394106	Not ExpSCR
lama2	Not ExpSCR	Not ExpSCR	Not ExpSCR	Not ExpSCR	Not ExpSCR	0.44863111522028715	0.4762797464378167	0.2818519615168198	0.3377704553121868	0.3984057620046148	0.6584858	1.0014657	0.8850588	0.9275721	0.8443490483554327	Not ExpSCR
arhgap18	Not ExpSCR	Not ExpSCR	Not ExpSCR	Not ExpSCR	Not ExpSCR	0.28313918526413395	0.38428036025747586	0.33599114057084645	0.30383341277623244	0.3210199356628888	0.6324634	0.6360144	0.6676673	0.64681774	0.6430127585903851	Not ExpSCR
tmem244	Not ExpSCR	Not ExpSCR	Not ExpSCR	Not ExpSCR	Not ExpSCR	-0.00686397553849618	0.2374565079829991	0.040452394856749466	0.0645348981445454	0.0758156458510401	0.1681304	0.34890565	0.2989429	0.17362984	0.23444792307038118	Not ExpSCR
l3mbtl3	Not ExpSCR	Not ExpSCR	Not ExpSCR	Not ExpSCR	Not ExpSCR	0.10236801733114405	0.2332758200635534	0.24700267420312427	0.2845303155947348	0.2031308126205257	0.51700115	0.55488694	0.54470587	0.57003814	0.54375573129366	Not ExpSCR
samd3	Not ExpSCR	Not ExpSCR	Not ExpSCR	Not ExpSCR	Not ExpSCR	0.30522930759596	0.34790049916508975	0.2848310643090118	0.46556902238574255	0.35113115520497784	0.56867695	0.64667886	0.6482635	0.72341603	0.6389604080904103	Not ExpSCR
tmem200a	Not ExpSCR	Not ExpSCR	Not ExpSCR	Not ExpSCR	Not ExpSCR	0.30055724082332674	0.41315694044740614	0.18192147509379847	0.2952675567875156	0.30457313768827116	0.6273023	0.75721806	0.62546116	0.6695702	0.6675869222252755	Not ExpSCR
smlr1	Not ExpSCR	Not ExpSCR	Not ExpSCR	Not ExpSCR	Not ExpSCR	0.0004322942950161852	0.17379504766451737	0.017291535916131962	0.029224440155768798	0.050766476740529254	0.07390717	0.11648622	0.08858473	0.06837961	0.08501035671610013	Not ExpSCR
epb41l2	Not ExpSCR	Not ExpSCR	Not ExpSCR	Not ExpSCR	Not ExpSCR	0.17161055865049263	0.25286241829105904	0.16213295332289798	0.16080197833087742	0.18615138801443348	0.6438641	0.8367161	0.7892278	0.7801017	0.7478085794604153	Not ExpSCR
akap7	Not ExpSCR	Not ExpSCR	Not ExpSCR	Not ExpSCR	Not ExpSCR	0.15392329176767844	0.18884020485505784	0.06230030944218126	0.29576786257340304	0.18095220500124626	0.47529554	0.41586766	0.40175644	0.44556215	0.441240124411968	Not ExpSCR
arg1	Not ExpSCR	Not ExpSCR	Not ExpSCR	Not ExpSCR	Not ExpSCR	0.0	0.0	0.0	0.0	0.0	0.086220995	0.1131751	0.09753998	0.08703931	0.0946713263033775	Not ExpSCR
med23	Not ExpSCR	Not ExpSCR	Not ExpSCR	Not ExpSCR	Not ExpSCR	0.5099839557093709	0.6533555228788973	0.5748321063938626	0.5715422911308223	0.5698656812177408	0.78119856	0.74292403	0.6706192	0.71055335	0.7354550260196208	Not ExpSCR
enpp3	Not ExpSCR	Not ExpSCR	Not ExpSCR	Not ExpSCR	Not ExpSCR	-0.05787702121015508	0.05062533990980239	-0.03208708161931981	0.1240766145773472	0.016760793731674297	0.15566261	0.24290624	0.18883285	0.16524062	0.18411566645224486	Not ExpSCR
or2a4	Not ExpSCR	Not ExpSCR	Not ExpSCR	Not ExpSCR	Not ExpSCR	0.00748600644125971	-0.003837802008906741	0.01077820323192013	-0.010496379225550976	0.0009957783145510485	0.1146802	0.14027673	0.1348976	0.116696455	0.12467343096875652	Not ExpSCR
ctage9	Not ExpSCR	Not ExpSCR	Not ExpSCR	Not ExpSCR	Not ExpSCR	Not ExpLR	Not ExpLR	Not ExpLR	Not ExpLR	Not ExpLR	0.21130866	0.204312	0.2517207	0.23391256	0.2223586380756709	Not ExpSCR
enpp1	Not ExpSCR	Not ExpSCR	Not ExpSCR	Not ExpSCR	Not ExpSCR	0.315175148416907	0.6810477726409623	0.5825390440399196	0.4763861558262845	0.4868947418827546	0.6079266	0.79337096	0.6939644	0.5641572	0.6553064319213455	Not ExpSCR
ccn2	Not ExpSCR	Not ExpSCR	Not ExpSCR	Not ExpSCR	Not ExpSCR	0.40006888971202503	0.5064597741073154	0.3829478579050999	0.39102573118995737	0.41954238070500854	0.68759876	0.96081084	0.8753109	0.897338	0.8357856913939168	Not ExpSCR
moxd1	Not ExpSCR	Not ExpSCR	Not ExpSCR	Not ExpSCR	Not ExpSCR	0.23142480796118498	0.31577895717991983	0.1499543887962351	0.2345761788345425	0.23748955645591446	0.6285678	0.8980679	0.8030774	0.82435244	0.7701301184742366	Not ExpSCR
stx7	Not ExpSCR	Not ExpSCR	Not ExpSCR	Not ExpSCR	Not ExpSCR	0.3316536204188536	0.6190213141526925	0.49119592409114404	0.35744573159126947	0.4327831000286336	0.6890653	0.70904636	0.6800431	0.7296461	0.7021375441294455	Not ExpSCR
taar9	Not ExpSCR	Not ExpSCR	Not ExpSCR	Not ExpSCR	Not ExpSCR	0.0	0.0	0.0	0.0	0.0	0.08379925	0.104177766	0.08404194	0.11020958	0.09509342716017438	Not ExpSCR
taar8	Not ExpSCR	Not ExpSCR	Not ExpSCR	Not ExpSCR	Not ExpSCR	0.06758727615510965	0.12842319362478832	0.04339194280809919	0.10010021178791925	0.0854934583582961	0.0930419	0.10273157	0.106664285	0.09119942	0.09722993569216443	Not ExpSCR
taar6	Not ExpSCR	Not ExpSCR	Not ExpSCR	Not ExpSCR	Not ExpSCR	0.0	0.0	0.0	0.0	0.0	0.09171121	0.111231565	0.09785675	0.09079652	0.09709869938005539	Not ExpSCR
taar5	Not ExpSCR	Not ExpSCR	Not ExpSCR	Not ExpSCR	Not ExpSCR	0.0	0.0	0.0	0.0	0.0	0.09327326	0.09421658	0.09124587	0.07194573	0.08787264725994669	Not ExpSCR
taar2	Not ExpSCR	Not ExpSCR	Not ExpSCR	Not ExpSCR	Not ExpSCR	0.0	0.0	0.0	0.0	0.0	0.084350646	0.08558865	0.075944394	0.085655294	0.08348404538915365	Not ExpSCR
taar1	Not ExpSCR	Not ExpSCR	Not ExpSCR	Not ExpSCR	Not ExpSCR	0.014838252749447453	0.17230459500115278	-0.018705855083854486	0.03122740327661867	0.04956811889347538	0.08246417	0.0932445	0.08575188	0.08771472	0.08684134230675528	Not ExpSCR
vnn1	Not ExpSCR	Not ExpSCR	Not ExpSCR	Not ExpSCR	Not ExpSCR	0.11432816451480778	0.14188521483383124	0.10773268513384363	0.12049386134624586	0.121092494625611	0.4468501	0.5813516	0.5337095	0.5126188	0.5095758648912715	Not ExpSCR
vnn3	Not ExpSCR	Not ExpSCR	Not ExpSCR	Not ExpSCR	Not ExpSCR	-0.014658351274126681	0.034627897822167235	0.016851451123720242	0.08899667348930984	0.027905143471593404	0.1889933	0.24123232	0.23595256	0.19294426	0.2103482865161194	Not ExpSCR
vnn2	Not ExpSCR	Not ExpSCR	Not ExpSCR	Not ExpSCR	Not ExpSCR	0.1791311209909824	0.24242524888136008	0.2756845044091172	0.3073298034592932	0.24242747454482444	0.47873327	0.5952375	0.56224996	0.5673029	0.5423191016245077	Not ExpSCR
slc18b1	Not ExpSCR	Not ExpSCR	Not ExpSCR	Not ExpSCR	Not ExpSCR	0.08693701339537277	0.08264460252172945	0.08431691838314653	0.0552185768592881	0.07765168674912971	0.52067995	0.64239115	0.60111094	0.57637286	0.5768192903828792	Not ExpSCR
eya4	Not ExpSCR	Not ExpSCR	Not ExpSCR	Not ExpSCR	Not ExpSCR	-0.022271791892061465	0.09128365317132367	0.10840050744496205	0.12851332258193734	0.06426469644177435	0.16985664	0.14418402	0.12299956	0.1348416	0.14702356342880635	Not ExpSCR
tcf21	Not ExpSCR	Not ExpSCR	Not ExpSCR	Not ExpSCR	Not ExpSCR	-0.03020913086482219	0.107205473822827	0.11317892587680514	0.030311509002321078	0.04182454330304527	0.15290922	0.17849103	0.14199652	0.13457833	0.15241080114603844	Not ExpSCR
tbpl1	Not ExpSCR	Not ExpSCR	Not ExpSCR	Not ExpSCR	Not ExpSCR	0.26622806597693244	0.43688780651014664	0.40295068425067154	0.4074934502909937	0.36474134491493493	0.7131674	0.57053876	0.5761427	0.6529573	0.6411167157605054	Not ExpSCR
slc2a12	Not ExpSCR	Not ExpSCR	Not ExpSCR	Not ExpSCR	Not ExpSCR	0.15709103471031122	0.2894212143701952	0.25381380194284653	0.2828965806797242	0.2358617852438608	0.37299326	0.59036815	0.4709198	0.42566386	0.45367912144306893	Not ExpSCR
sgk1	Not ExpSCR	Not ExpSCR	Not ExpSCR	Not ExpSCR	Not ExpSCR	0.278568347896514	0.5046762426929148	0.3118697667635625	0.3754869696877573	0.3608549751704068	0.65968597	0.7567286	0.6350024	0.5988949	0.6628885421131783	Not ExpSCR
aldh8a1	Not ExpSCR	Not ExpSCR	Not ExpSCR	Not ExpSCR	Not ExpSCR	0.2883640195450143	0.20930628036034665	0.17035705064095708	0.4673171260038367	0.29344502567803205	0.6812132	0.54339963	0.45315152	0.5939296	0.587612872802087	Not ExpSCR
hbs1l	Not ExpSCR	Not ExpSCR	Not ExpSCR	Not ExpSCR	Not ExpSCR	0.6891257587524893	0.6983820959306618	0.6078973093611565	0.6878835298069973	0.6767053647229516	0.9546581	0.7740344	0.692604	0.8708092	0.8459926676179718	Not ExpSCR
myb	Not ExpSCR	Not ExpSCR	Not ExpSCR	Not ExpSCR	Not ExpSCR	0.5614309562559067	0.7290960578490823	0.5659116382170698	0.6689705616330911	0.6277031744189018	0.7426322	0.8638522	0.69422007	0.66683483	0.7435801910713418	Not ExpSCR
ahi1	Not ExpSCR	Not ExpSCR	Not ExpSCR	Not ExpSCR	Not ExpSCR	0.4422968934070487	0.5128604941336504	0.4134333797595345	0.5326182904494539	0.47591015279440174	0.8299243	0.64708304	0.63388014	0.7810133	0.740958010861858	Not ExpSCR
pde7b	Not ExpSCR	Not ExpSCR	Not ExpSCR	Not ExpSCR	Not ExpSCR	0.1854398703233387	0.2688872152048582	0.1770410850218954	0.19649540910889104	0.2060762357131664	0.6122711	0.85079527	0.7251572	0.71031034	0.7116934361086106	Not ExpSCR
mtfr2	Not ExpSCR	Not ExpSCR	Not ExpSCR	Not ExpSCR	Not ExpSCR	0.29783547284013445	0.2919187556167234	0.17955534745710464	0.45548682580538014	0.31459993213610055	0.60240304	0.3259045	0.35183203	0.4548766	0.4577689813025304	Not ExpSCR
bclaf1	Not ExpSCR	Not ExpSCR	Not ExpSCR	Not ExpSCR	Not ExpSCR	Not ExpLR	Not ExpLR	Not ExpLR	Not ExpLR	Not ExpLR	0.87472403	0.7481838	0.70674324	0.7711744	0.7902779652810199	Not ExpSCR
map7	Not ExpSCR	Not ExpSCR	Not ExpSCR	Not ExpSCR	Not ExpSCR	0.6933028858262541	0.7686092273608826	0.6845427797289867	0.773582499995783	0.7290695976349623	0.9775441	0.8774562	0.719343	0.86876804	0.8821095463377838	Not ExpSCR
map3k5	Not ExpSCR	Not ExpSCR	Not ExpSCR	Not ExpSCR	Not ExpSCR	0.4292104310237772	0.5158276985739934	0.47015084340339197	0.4738186426270818	0.46752802551832934	0.769904	0.5973974	0.6033201	0.6778722	0.6778690853034445	Not ExpSCR
pex7	Not ExpSCR	Not ExpSCR	Not ExpSCR	Not ExpSCR	Not ExpSCR	0.3826710932967594	0.42691619386569946	0.5706016115742508	0.5088041062987179	0.4570789734453443	0.66326225	0.5529443	0.5131513	0.6261474	0.6021185031812335	Not ExpSCR
slc35d3	Not ExpSCR	Not ExpSCR	Not ExpSCR	Not ExpSCR	Not ExpSCR	0.1340989394907646	0.16772591115422691	0.1140340215587095	0.14787445116218867	0.141786033652876	0.26787817	0.2212146	0.23007452	0.2979478	0.25782235428732503	Not ExpSCR
il20ra	Not ExpSCR	Not ExpSCR	Not ExpSCR	Not ExpSCR	Not ExpSCR	0.6216159113886031	0.6240834937427309	0.5594493768197104	0.7482103496657677	0.6425164886037703	0.8306159	0.68085855	0.58503	0.77309924	0.7385106491669253	Not ExpSCR
il22ra2	Not ExpSCR	Not ExpSCR	Not ExpSCR	Not ExpSCR	Not ExpSCR	0.05606490126646124	0.12770398208843983	0.019754411248543005	0.12108390087568116	0.08237555025645368	0.1801358	0.24941482	0.18769334	0.16726282	0.19437754090235004	Not ExpSCR
ifngr1	Not ExpSCR	Not ExpSCR	Not ExpSCR	Not ExpSCR	Not ExpSCR	0.1291615841903908	0.4920573676802351	0.34242847254770575	0.1482298687379693	0.2556089227506412	0.6850795	0.7063091	0.6970711	0.71015555	0.6983051765237649	Not ExpSCR
olig3	Not ExpSCR	Not ExpSCR	Not ExpSCR	Not ExpSCR	Not ExpSCR	0.0	0.0	0.0	0.0	0.0	0.06544195	0.08430663	0.05136822	0.06204731	0.06651455385163672	Not ExpSCR
tnfaip3	Not ExpSCR	Not ExpSCR	Not ExpSCR	Not ExpSCR	Not ExpSCR	0.4157338254188755	0.5567576685408168	0.47392216809535753	0.5029044408406527	0.4802219634761955	0.70137614	0.78823686	0.72768253	0.7416629	0.7361139850794831	Not ExpSCR
perp	Not ExpSCR	Not ExpSCR	Not ExpSCR	Not ExpSCR	Not ExpSCR	0.7299680988765336	0.7580509319859826	0.6659070782114026	0.7620235260203247	0.733153209520345	0.9714629	0.8184032	0.731595	0.88411486	0.8722321975011907	Not ExpSCR
arfgef3	Not ExpSCR	Not ExpSCR	Not ExpSCR	Not ExpSCR	Not ExpSCR	0.7351914501005085	0.7823815664231181	0.6863758455919512	0.7867097403610094	0.7502953029483009	0.96563095	0.818606	0.6949676	0.871929	0.8608260893862837	Not ExpSCR
pbov1	Not ExpSCR	Not ExpSCR	Not ExpSCR	Not ExpSCR	Not ExpSCR	0.09976367138099987	0.11347605481800531	0.14740088080217822	0.1282415223107912	0.11834228648720527	0.078917965	0.11648306	0.06821401	0.09384034	0.0894466292752542	Not ExpSCR
smim28	Not ExpSCR	Not ExpSCR	Not ExpSCR	Not ExpSCR	Not ExpSCR	0.08295873196211422	0.06741236835607063	0.058140287653899586	0.14042056016604332	0.08917134120225141	0.14315861	0.12056108	0.095707394	0.097467795	0.11830064876925034	Not ExpSCR
hebp2	Not ExpSCR	Not ExpSCR	Not ExpSCR	Not ExpSCR	Not ExpSCR	0.6509223401753488	0.7320101620668912	0.6398568356698773	0.7085387254290207	0.6820337468125608	0.9392459	0.80525017	0.73537225	0.8430239	0.8485737703661133	Not ExpSCR
nhsl1	Not ExpSCR	Not ExpSCR	Not ExpSCR	Not ExpSCR	Not ExpSCR	0.5970023692727994	0.34578401419325716	0.46778998666819355	0.6771963468769385	0.5357531462518659	0.92240626	0.60226786	0.5739655	0.84840864	0.7685969060392703	Not ExpSCR
ccdc28a	Not ExpSCR	Not ExpSCR	Not ExpSCR	Not ExpSCR	Not ExpSCR	0.39063273775742563	0.42309624632055054	0.3964767306759643	0.5002886307837751	0.42626283277281257	0.69842094	0.5343987	0.5383882	0.6107745	0.6105894316441675	Not ExpSCR
ect2l	Not ExpSCR	Not ExpSCR	Not ExpSCR	Not ExpSCR	Not ExpSCR	0.1970739303927097	0.11053672059795776	0.23075652341763445	0.31407841508975193	0.21176538969611283	0.31132784	0.27640426	0.21576466	0.29166287	0.2815816052068847	Not ExpSCR
reps1	Not ExpSCR	Not ExpSCR	Not ExpSCR	Not ExpSCR	Not ExpSCR	0.6295699890191181	0.607986319991336	0.5638783392286746	0.6855193822308122	0.6268296294921857	0.9451279	0.72552335	0.65560937	0.85133904	0.8201322315466215	Not ExpSCR
abracl	Not ExpSCR	Not ExpSCR	Not ExpSCR	Not ExpSCR	Not ExpSCR	0.6601557928103647	0.6601234860516564	0.6102812792848271	0.6627333018826777	0.6520264012500058	0.9405385	0.72979826	0.70475054	0.82078016	0.8206275832202456	Not ExpSCR
heca	Not ExpSCR	Not ExpSCR	Not ExpSCR	Not ExpSCR	Not ExpSCR	0.21678081972664745	0.3662852718248499	0.3223587429103035	0.40302699100366635	0.31601263876280944	0.68240196	0.58493936	0.5913408	0.59800154	0.6229431524783237	Not ExpSCR
txlnb	Not ExpSCR	Not ExpSCR	Not ExpSCR	Not ExpSCR	Not ExpSCR	0.18291036207470368	0.1725488409041818	0.21852682090016118	0.3081630901452977	0.21767074535400155	0.43209496	0.40912175	0.41479766	0.43541318	0.4245404011743749	Not ExpSCR
cited2	Not ExpSCR	Not ExpSCR	Not ExpSCR	Not ExpSCR	Not ExpSCR	0.4814331269056937	0.5105473331832495	0.4506704442301829	0.5691082671399111	0.5044321635620337	0.7693346	0.6438833	0.6672544	0.72626626	0.7116406906502722	Not ExpSCR
nmbr	Not ExpSCR	Not ExpSCR	Not ExpSCR	Not ExpSCR	Not ExpSCR	0.018638032065560473	0.07866084420071288	0.07181422326058073	0.13538157668705134	0.07073028835198397	0.0783608	0.10369998	0.07458263	0.07401719	0.08251096764760024	Not ExpSCR
gje1	Not ExpSCR	Not ExpSCR	Not ExpSCR	Not ExpSCR	Not ExpSCR	0.0	0.0	0.0	0.0	0.0	0.11881793	0.091406554	0.0862995	0.081618086	0.09755965313020169	Not ExpSCR
vta1	Not ExpSCR	Not ExpSCR	Not ExpSCR	Not ExpSCR	Not ExpSCR	0.6348540500311047	0.5927921137942085	0.510921444926286	0.6984028441073242	0.6190054944318608	0.89560956	0.6077787	0.6149669	0.7813819	0.7512809435453879	Not ExpSCR
adgrg6	Not ExpSCR	Not ExpSCR	Not ExpSCR	Not ExpSCR	Not ExpSCR	0.23741042061757095	0.300252171029732	0.17798218004986127	0.38200784406538874	0.2772584000191732	0.49504486	0.37577856	0.37545	0.41424584	0.426399904305489	Not ExpSCR
hivep2	Not ExpSCR	Not ExpSCR	Not ExpSCR	Not ExpSCR	Not ExpSCR	0.27491264194117415	0.29666221354056216	0.2651246230694938	0.37884059970988065	0.3038954923625957	0.6768257	0.5154156	0.5281938	0.6087007	0.5964208822129125	Not ExpSCR
aig1	Not ExpSCR	Not ExpSCR	Not ExpSCR	Not ExpSCR	Not ExpSCR	0.6132456893567751	0.5560449447036637	0.5088232357158098	0.7084148970281873	0.6051108134830352	0.9195619	0.6725494	0.66654664	0.87330997	0.8063423824556448	Not ExpSCR
adat2	Not ExpSCR	Not ExpSCR	Not ExpSCR	Not ExpSCR	Not ExpSCR	0.3153725346070471	0.3656892102390319	0.14869876325234313	0.3111258213468936	0.2967435738889912	0.59482783	0.5345682	0.5107729	0.56772625	0.5593821632109559	Not ExpSCR
pex3	Not ExpSCR	Not ExpSCR	Not ExpSCR	Not ExpSCR	Not ExpSCR	0.5111585893164623	0.4938550305526361	0.381675327354746	0.6071216121836037	0.5080860043620974	0.7772248	0.5572784	0.5644761	0.72780496	0.6765810148988797	Not ExpSCR
fuca2	Not ExpSCR	Not ExpSCR	Not ExpSCR	Not ExpSCR	Not ExpSCR	0.6901177949884254	0.5226313564362659	0.506507154204978	0.7096330783777558	0.6237892176742834	0.9831666	0.6294588	0.6280596	0.87507564	0.8119749856056787	Not ExpSCR
phactr2	Not ExpSCR	Not ExpSCR	Not ExpSCR	Not ExpSCR	Not ExpSCR	0.5792982650436092	0.412064763675687	0.3982598066788657	0.5996921063744792	0.5136969479798076	0.8822836	0.58095616	0.5989735	0.78988445	0.7397390224552752	Not ExpSCR
ltv1	Not ExpSCR	Not ExpSCR	Not ExpSCR	Not ExpSCR	Not ExpSCR	0.5936794511825217	0.5171713273913753	0.4629313536648823	0.6402658284227655	0.56444674671169	0.85500133	0.66861576	0.6206806	0.8024708	0.7575970618038491	Not ExpSCR
zc2hc1b	Not ExpSCR	Not ExpSCR	Not ExpSCR	Not ExpSCR	Not ExpSCR	-0.11715806684975182	0.027554002985741295	-0.0006166476113209739	-0.022447402929259182	-0.03970546775776433	0.27958933	0.385281	0.3644216	0.36882228	0.34105841435318673	Not ExpSCR
plagl1	Not ExpSCR	Not ExpSCR	Not ExpSCR	Not ExpSCR	Not ExpSCR	0.2596595682439646	0.3418278773577535	0.11072622447585354	0.288982702414705	0.2598293114475606	0.66093034	0.96683604	0.8192028	0.85739964	0.8082664421378132	Not ExpSCR
sf3b5	Not ExpSCR	Not ExpSCR	Not ExpSCR	Not ExpSCR	Not ExpSCR	0.6634295107820549	0.6375730971965338	0.5628624780129085	0.6775869868732289	0.6432581550089621	0.9609477	0.72172356	0.6910197	0.8149594	0.8219520272831815	Not ExpSCR
stx11	Not ExpSCR	Not ExpSCR	Not ExpSCR	Not ExpSCR	Not ExpSCR	0.057319068119663676	0.25532623894398637	0.197268739396108	0.23577723469677922	0.17193042760243232	0.50676566	0.55539787	0.49273792	0.53185475	0.5217904485865195	Not ExpSCR
utrn	Not ExpSCR	Not ExpSCR	Not ExpSCR	Not ExpSCR	Not ExpSCR	0.2777808656570781	0.4540754990702161	0.4624830247243699	0.2568115120849756	0.3459881610069125	0.62358797	0.62681997	0.6359265	0.616346	0.6247179938346963	Not ExpSCR
epm2a	Not ExpSCR	Not ExpSCR	Not ExpSCR	Not ExpSCR	Not ExpSCR	0.22454895606881534	0.11111960593572946	0.19799468391191857	0.38937161085658145	0.23421808852914944	0.5011058	0.3456196	0.34131002	0.45194653	0.424797363276949	Not ExpSCR
fbxo30	Not ExpSCR	Not ExpSCR	Not ExpSCR	Not ExpSCR	Not ExpSCR	0.534139217702918	0.3446771273085209	0.475108736003019	0.6607298009229449	0.5110092448829119	0.8685187	0.6036842	0.585508	0.783494	0.7363230878528164	Not ExpSCR
shprh	Not ExpSCR	Not ExpSCR	Not ExpSCR	Not ExpSCR	Not ExpSCR	0.6724976192528047	0.4936010466911385	0.5243913681056944	0.7181773706596003	0.6162108579090722	0.95166266	0.6511989	0.6181124	0.8687408	0.8028354774310746	Not ExpSCR
grm1	Not ExpSCR	Not ExpSCR	Not ExpSCR	Not ExpSCR	Not ExpSCR	0.09394341346700977	0.08504052031929406	0.04349501429667011	0.254495530110134	0.12264151396943673	0.097877674	0.121853374	0.09888991	0.10887373	0.10633822294805931	Not ExpSCR
rab32	Not ExpSCR	Not ExpSCR	Not ExpSCR	Not ExpSCR	Not ExpSCR	0.15682435084979882	0.3694201437479871	0.28413633388984894	0.30072013589832697	0.26407496174919004	0.520155	0.57533294	0.5265945	0.5490815	0.5412413589422503	Not ExpSCR
adgb	Not ExpSCR	Not ExpSCR	Not ExpSCR	Not ExpSCR	Not ExpSCR	-0.05549828814528272	0.027196615585164303	0.03427675439454634	-0.004360616002946632	-0.007904843143692457	0.17741841	0.16653445	0.17368415	0.1518346	0.1679204381550366	Not ExpSCR
stxbp5	Not ExpSCR	Not ExpSCR	Not ExpSCR	Not ExpSCR	Not ExpSCR	0.06858175835219614	0.4403246196707688	0.2571309497199506	0.21887545339200984	0.22513046726472064	0.61636335	0.6825257	0.6951708	0.69012594	0.6637746969838463	Not ExpSCR
samd5	Not ExpSCR	Not ExpSCR	Not ExpSCR	Not ExpSCR	Not ExpSCR	0.2101087812048187	0.33022943514446584	0.29330541342078364	0.34306216200784245	0.2854324793312779	0.53789204	0.9242386	0.69474584	0.6056476	0.671896377801125	Not ExpSCR
sash1	Not ExpSCR	Not ExpSCR	Not ExpSCR	Not ExpSCR	Not ExpSCR	0.23170809630516434	0.28507452287848295	0.2793814216805024	0.10678557910540376	0.2216439242270597	0.4597908	0.6420269	0.6010944	0.5762128	0.5556659701270726	Not ExpSCR
ust	Not ExpSCR	Not ExpSCR	Not ExpSCR	Not ExpSCR	Not ExpSCR	0.08632119157859278	0.31768943784179887	0.31536080534546834	0.1949516759611897	0.20709205668631908	0.45359194	0.4823156	0.49115106	0.49547005	0.47719479201164494	Not ExpSCR
tab2	Not ExpSCR	Not ExpSCR	Not ExpSCR	Not ExpSCR	Not ExpSCR	0.16756279874502958	0.5796343842472618	0.4644213129014819	0.2605802266921419	0.3383620966399674	0.672655	0.65625525	0.66946656	0.648492	0.6623223455870333	Not ExpSCR
sumo4	Not ExpSCR	Not ExpSCR	Not ExpSCR	Not ExpSCR	Not ExpSCR	0.04809554862105201	0.1450110299758255	0.14443954460128564	0.18370378371623183	0.12099320631650917	0.30505702	0.27912095	0.26159573	0.28159606	0.28561064197234043	Not ExpSCR
zc3h12d	Not ExpSCR	Not ExpSCR	Not ExpSCR	Not ExpSCR	Not ExpSCR	0.3462703656767293	0.44752462911116675	0.30821574237196175	0.5280178357367319	0.40796256941804687	0.56073123	0.6997622	0.691151	0.7228455	0.6559367624062922	Not ExpSCR
ppil4	Not ExpSCR	Not ExpSCR	Not ExpSCR	Not ExpSCR	Not ExpSCR	0.21054388294796744	0.6023043792164048	0.4769281960747327	0.3542394618936301	0.3837816751060818	0.60691684	0.677235	0.6051637	0.5543653	0.6099721706910624	Not ExpSCR
ginm1	Not ExpSCR	Not ExpSCR	Not ExpSCR	Not ExpSCR	Not ExpSCR	0.220374148650264	0.612763608643323	0.5351863293648668	0.3403199883996752	0.39640050857199505	0.70153946	0.7865863	0.73351187	0.6718617	0.7195834567376518	Not ExpSCR
katna1	Not ExpSCR	Not ExpSCR	Not ExpSCR	Not ExpSCR	Not ExpSCR	0.1463116168834475	0.4502735703141945	0.3808519224630161	0.247467272217417	0.2830652352707244	0.52471566	0.547836	0.5427855	0.5126387	0.5302783707377345	Not ExpSCR
lats1	Not ExpSCR	Not ExpSCR	Not ExpSCR	Not ExpSCR	Not ExpSCR	0.18010368714336325	0.6102948944016295	0.498223535942717	0.27502606629444604	0.3593153688670445	0.68826556	0.71579033	0.67463696	0.65303266	0.6835700531988758	Not ExpSCR
nup43	Not ExpSCR	Not ExpSCR	Not ExpSCR	Not ExpSCR	Not ExpSCR	0.2916513221951139	0.6516897125298173	0.44730788287779427	0.3885376847151509	0.4265242866397068	0.65700895	0.66032255	0.617504	0.56293434	0.6276235574948192	Not ExpSCR
pcmt1	Not ExpSCR	Not ExpSCR	Not ExpSCR	Not ExpSCR	Not ExpSCR	0.5090502709857505	0.7285707290870908	0.6167296670668373	0.5766805404596319	0.5956392053664683	0.82852876	0.8521393	0.7584919	0.7530353	0.8030822704627671	Not ExpSCR
lrp11	Not ExpSCR	Not ExpSCR	Not ExpSCR	Not ExpSCR	Not ExpSCR	0.3534107455952468	0.6404957086816303	0.5632697356774967	0.5028771663106747	0.49383346940212436	0.79307294	0.83299124	0.7476755	0.70632344	0.7729630051192186	Not ExpSCR
raet1e	Not ExpSCR	Not ExpSCR	Not ExpSCR	Not ExpSCR	Not ExpSCR	0.0518129734330576	0.14007599539896518	0.017304987293249887	0.004636282145447073	0.05461117432124347	0.17417088	0.2151232	0.20137165	0.16590156	0.18641863755258883	Not ExpSCR
raet1g	Not ExpSCR	Not ExpSCR	Not ExpSCR	Not ExpSCR	Not ExpSCR	-0.018336960416331132	0.023380550127453794	0.07224394512160111	0.11488479740835338	0.04013864140457303	0.085540906	0.11724283	0.104259975	0.08522458	0.09611346169422028	Not ExpSCR
ulbp2	Not ExpSCR	Not ExpSCR	Not ExpSCR	Not ExpSCR	Not ExpSCR	0.042579846456622834	0.16121013721603322	0.100956060200808	0.1743735563290999	0.11291266518768223	0.13388073	0.2068799	0.1500883	0.12533654	0.15157388189606355	Not ExpSCR
ulbp1	Not ExpSCR	Not ExpSCR	Not ExpSCR	Not ExpSCR	Not ExpSCR	-0.007565845633801189	0.09963422316473916	0.11342986168910328	0.05824888969262859	0.054824251140518455	0.13871473	0.16202003	0.14980777	0.116574354	0.14061157759183884	Not ExpSCR
raet1l	Not ExpSCR	Not ExpSCR	Not ExpSCR	Not ExpSCR	Not ExpSCR	0.0527119051740532	0.10381832069374575	0.09567207980092346	0.09212716075976565	0.08185428160784573	0.23880509	0.34662077	0.27163228	0.23908992	0.26968267152462305	Not ExpSCR
ulbp3	Not ExpSCR	Not ExpSCR	Not ExpSCR	Not ExpSCR	Not ExpSCR	0.05520962251453311	0.24042701594477234	0.3075063091871251	0.14233684704296312	0.1640377317283041	0.3253495	0.36257526	0.34757906	0.2626088	0.3224150017404269	Not ExpSCR
ppp1r14c	Not ExpSCR	Not ExpSCR	Not ExpSCR	Not ExpSCR	Not ExpSCR	0.2556099518813862	0.5090926924472955	0.41038709066899365	0.5926510523018809	0.4248493828425131	0.4339903	0.6636622	0.5748959	0.5098265	0.5307969627350322	Not ExpSCR
iyd	Not ExpSCR	Not ExpSCR	Not ExpSCR	Not ExpSCR	Not ExpSCR	0.1835912060964938	0.2654337790905277	0.515983031884923	0.3023777477188398	0.29028645364302025	0.3474682	0.40003696	0.34436107	0.31497094	0.3511125095992061	Not ExpSCR
plekhg1	Not ExpSCR	Not ExpSCR	Not ExpSCR	Not ExpSCR	Not ExpSCR	0.14735076829311383	0.17932238311332885	0.19052219772628223	0.21378621207151358	0.1787543976463396	0.64680403	0.7599799	0.66974306	0.63714796	0.6747368281132238	Not ExpSCR
mthfd1l	Not ExpSCR	Not ExpSCR	Not ExpSCR	Not ExpSCR	Not ExpSCR	0.1338079188506566	0.22560817056617108	0.08656392703266695	0.16766712347503762	0.15519120530254582	0.6322113	0.66141444	0.65328425	0.634891	0.6433562325347447	Not ExpSCR
akap12	Not ExpSCR	Not ExpSCR	Not ExpSCR	Not ExpSCR	Not ExpSCR	0.40062332382447835	0.41813467062647136	0.17668861908271782	0.35237980393834617	0.35346088199834513	0.6648619	0.88206434	0.77404636	0.80517435	0.7691149281968819	Not ExpSCR
zbtb2	Not ExpSCR	Not ExpSCR	Not ExpSCR	Not ExpSCR	Not ExpSCR	0.24710675177380345	0.4945314729561205	0.37746163248129183	0.3330327769398662	0.3486744220036288	0.6297368	0.5914914	0.5406507	0.5345991	0.581729449719996	Not ExpSCR
rmnd1	Not ExpSCR	Not ExpSCR	Not ExpSCR	Not ExpSCR	Not ExpSCR	0.46020915223208003	0.7590558518022361	0.6223406995361451	0.5503452950157919	0.5803399095647491	0.6507521	0.9828134	0.7146986	0.58143395	0.7220024847503065	Not ExpSCR
armt1	Not ExpSCR	Not ExpSCR	Not ExpSCR	Not ExpSCR	Not ExpSCR	0.6171129614448433	0.7648353037200509	0.652931536014478	0.6697655437750284	0.6707096598755716	0.7739899	0.9458311	0.71867293	0.69382256	0.7844048703283225	Not ExpSCR
ccdc170	Not ExpSCR	Not ExpSCR	Not ExpSCR	Not ExpSCR	Not ExpSCR	0.6584922149616022	0.28614273429657544	0.4727353095122413	0.7593416408959196	0.5642759159697456	0.9350908	0.5624097	0.5206153	0.7871671	0.739236131690616	Not ExpSCR
syne1	Not ExpSCR	Not ExpSCR	Not ExpSCR	Not ExpSCR	Not ExpSCR	0.17142879043884107	0.19547244209901052	0.24659507627790656	0.3602396259028524	0.23681196128575893	0.6241572	0.6883602	0.6454677	0.62100136	0.6420331726376771	Not ExpSCR
myct1	Not ExpSCR	Not ExpSCR	Not ExpSCR	Not ExpSCR	Not ExpSCR	0.2130539541205866	0.1890538649616018	0.16418196995052983	0.17248352857410626	0.18888445453593172	0.7386466	0.7672941	0.76361644	0.62989485	0.7228451146079888	Not ExpSCR
vip	Not ExpSCR	Not ExpSCR	Not ExpSCR	Not ExpSCR	Not ExpSCR	0.045200353976535414	0.07932094870990218	0.029742272954398855	0.06524068688003011	0.05535724954854926	0.5398119	0.53895307	0.54393345	0.44735232	0.5175168264117225	Not ExpSCR
fbxo5	Not ExpSCR	Not ExpSCR	Not ExpSCR	Not ExpSCR	Not ExpSCR	0.4311243339543137	0.5454142385807028	0.4320556468446702	0.5028074308939567	0.47552609317896094	0.62171555	0.45341295	0.41026476	0.457693	0.5050108700371679	Not ExpSCR
mtrf1l	Not ExpSCR	Not ExpSCR	Not ExpSCR	Not ExpSCR	Not ExpSCR	0.23667906161331229	0.4444241822951207	0.46475139038657176	0.29547433078653196	0.33949352797042465	0.4661411	0.46502265	0.4423159	0.42680034	0.4519881479423684	Not ExpSCR
rgs17	Not ExpSCR	Not ExpSCR	Not ExpSCR	Not ExpSCR	Not ExpSCR	0.03210729140383874	0.11001680903395823	0.09725387832250548	0.054301833911025464	0.06712116457809121	0.27221927	0.3578183	0.35878438	0.28896537	0.3114356444268019	Not ExpSCR
oprm1	Not ExpSCR	Not ExpSCR	Not ExpSCR	Not ExpSCR	Not ExpSCR	0.0	0.0	0.0	0.0	0.0	0.060935758	0.06463949	0.05137279	0.0599209	0.0598662985931429	Not ExpSCR
ipcef1	Not ExpSCR	Not ExpSCR	Not ExpSCR	Not ExpSCR	Not ExpSCR	0.32290350736543777	0.3461208183493028	0.40404325511084366	0.5314609850463056	0.3940172268725736	0.55968934	0.64399105	0.65963584	0.74157286	0.641710649568664	Not ExpSCR
cnksr3	Not ExpSCR	Not ExpSCR	Not ExpSCR	Not ExpSCR	Not ExpSCR	0.20669349379575136	0.3325266528054241	0.4542570861539737	0.3428359621045812	0.3129941760121339	0.51801825	0.55990064	0.5728032	0.5437761	0.5437238721300695	Not ExpSCR
scaf8	Not ExpSCR	Not ExpSCR	Not ExpSCR	Not ExpSCR	Not ExpSCR	0.47823248445503375	0.6273942491610728	0.5635409894775245	0.525083217987843	0.5394220996281437	0.84272015	0.7455895	0.69851404	0.79120684	0.7821227831940397	Not ExpSCR
tiam2	Not ExpSCR	Not ExpSCR	Not ExpSCR	Not ExpSCR	Not ExpSCR	0.14752839095552042	0.1370032800872179	0.04937840149575424	0.22076912095709866	0.14592448516711537	0.33415458	0.40866828	0.35669732	0.32566395	0.35332519897623016	Not ExpSCR
tfb1m	Not ExpSCR	Not ExpSCR	Not ExpSCR	Not ExpSCR	Not ExpSCR	0.10959135667354925	0.5021570069537469	0.38694038704773276	0.1531791782097202	0.26023464537419294	0.47752783	0.5488291	0.50481546	0.4217591	0.4851170898977193	Not ExpSCR
cldn20	Not ExpSCR	Not ExpSCR	Not ExpSCR	Not ExpSCR	Not ExpSCR	0.030017059000191967	0.05916801229457338	0.03540742873197851	0.04258646760996661	0.04083679928918688	0.13274184	0.1499147	0.113870636	0.12594895	0.1317403345703105	Not ExpSCR
arid1b	Not ExpSCR	Not ExpSCR	Not ExpSCR	Not ExpSCR	Not ExpSCR	0.11936576530740753	0.559223679298734	0.429946523290821	0.22359529715963922	0.30179593631764323	0.6781851	0.6974569	0.68395084	0.6434208	0.6750939677840834	Not ExpSCR
tmem242	Not ExpSCR	Not ExpSCR	Not ExpSCR	Not ExpSCR	Not ExpSCR	0.1599481969662594	0.511326356296181	0.30263722355251044	0.23123113554817576	0.28421348634733046	0.6102499	0.60055494	0.54087746	0.5225314	0.5741668906010577	Not ExpSCR
zdhhc14	Not ExpSCR	Not ExpSCR	Not ExpSCR	Not ExpSCR	Not ExpSCR	0.09887936778542426	0.23236095771242476	0.19965193440868084	-0.0031054820719628694	0.12240926038539857	0.5289802	0.5475999	0.5595666	0.520574	0.5366014021400171	Not ExpSCR
snx9	Not ExpSCR	Not ExpSCR	Not ExpSCR	Not ExpSCR	Not ExpSCR	0.12673638826446448	0.43472160383573816	0.3301832454800265	0.24447159426874376	0.26305634862058924	0.6216204	0.6288578	0.6632794	0.67570335	0.6439646948713562	Not ExpSCR
synj2	Not ExpSCR	Not ExpSCR	Not ExpSCR	Not ExpSCR	Not ExpSCR	0.6220349847309378	0.5976983309216352	0.5542298180846268	0.692661406995921	0.6219063830530112	0.983218	0.6052157	0.5257942	0.85680795	0.7838952528971372	Not ExpSCR
serac1	Not ExpSCR	Not ExpSCR	Not ExpSCR	Not ExpSCR	Not ExpSCR	0.26802763766596227	0.5080821225024535	0.3890746399869234	0.4728611438592856	0.39559569187524196	0.5895975	0.6193494	0.56148946	0.5734694	0.5875918326963185	Not ExpSCR
gtf2h5	Not ExpSCR	Not ExpSCR	Not ExpSCR	Not ExpSCR	Not ExpSCR	0.6125234615300419	0.680540208468256	0.600051901674409	0.6851135914559321	0.6440474623751542	0.82168406	0.7059155	0.6913853	0.73596007	0.7507564323312095	Not ExpSCR
tulp4	Not ExpSCR	Not ExpSCR	Not ExpSCR	Not ExpSCR	Not ExpSCR	0.4613505802491127	0.7177059084837739	0.5967392173574413	0.5532348845129351	0.5673470567434841	0.7812415	0.8480079	0.7170242	0.7401124	0.7753221696946442	Not ExpSCR
tmem181	Not ExpSCR	Not ExpSCR	Not ExpSCR	Not ExpSCR	Not ExpSCR	0.43509718060481645	0.6647296397856727	0.5593323993448125	0.5346549283209331	0.5348219047876528	0.8133584	0.81769854	0.7471149	0.72910845	0.7819408947840464	Not ExpSCR
dynlt1	Not ExpSCR	Not ExpSCR	Not ExpSCR	Not ExpSCR	Not ExpSCR	0.4438137641718699	0.7378014078803036	0.5829001990830635	0.5439576864051843	0.5612390929762016	0.768961	0.8611059	0.74297035	0.7055949	0.7701609212568198	Not ExpSCR
sytl3	Not ExpSCR	Not ExpSCR	Not ExpSCR	Not ExpSCR	Not ExpSCR	0.13357942240708273	0.2884293408722562	0.1958402632964591	0.2351586024955309	0.20555021858187394	0.41678718	0.44692254	0.41843364	0.43157083	0.42772461781097415	Not ExpSCR
ezr	Not ExpSCR	Not ExpSCR	Not ExpSCR	Not ExpSCR	Not ExpSCR	0.59424831831074	0.7651595966323937	0.6364315588890144	0.6197202413343029	0.6476405694104272	0.81935513	1.0683427	0.8059507	0.7121607	0.8483787069597076	Not ExpSCR
rsph3	Not ExpSCR	Not ExpSCR	Not ExpSCR	Not ExpSCR	Not ExpSCR	0.31440459208155186	0.645372227216307	0.5536905629319486	0.4320928022569599	0.46234456689677594	0.63437736	0.8047881	0.6617856	0.5844102	0.6664402177451209	Not ExpSCR
tagap	Not ExpSCR	Not ExpSCR	Not ExpSCR	Not ExpSCR	Not ExpSCR	0.45642041119929244	0.4965522417908717	0.3996417690000066	0.5568368151821541	0.48055470993716864	0.6634956	0.7674591	0.72522044	0.7905179	0.7298321311596425	Not ExpSCR
fndc1	Not ExpSCR	Not ExpSCR	Not ExpSCR	Not ExpSCR	Not ExpSCR	0.24966735330188106	0.21218619406358763	0.13403314694319493	0.2842426011043479	0.2291892320351122	0.6396204	0.8485187	0.7809077	0.80801415	0.7545124577849834	Not ExpSCR
sod2	Not ExpSCR	Not ExpSCR	Not ExpSCR	Not ExpSCR	Not ExpSCR	0.1197544945947042	0.3165198980574469	0.13618168800401612	0.1764087644595772	0.1823251061969668	0.59079254	0.7764826	0.75076586	0.76136345	0.7041125227462379	Not ExpSCR
wtap	Not ExpSCR	Not ExpSCR	Not ExpSCR	Not ExpSCR	Not ExpSCR	Not ExpLR	Not ExpLR	Not ExpLR	Not ExpLR	Not ExpLR	0.6230282	0.6414446	0.60751206	0.58416426	0.6149894579053703	Not ExpSCR
acat2	Not ExpSCR	Not ExpSCR	Not ExpSCR	Not ExpSCR	Not ExpSCR	0.3158375494984718	0.7045247452022906	0.572270574928407	0.5018485646173375	0.49705762990113783	0.6244897	0.73489183	0.6342565	0.55182064	0.6339133498534002	Not ExpSCR
tcp1	Not ExpSCR	Not ExpSCR	Not ExpSCR	Not ExpSCR	Not ExpSCR	0.43708287814064994	0.7258701624562081	0.5508546830511085	0.5194882799508297	0.5444770904639069	0.7390036	0.7574644	0.6725835	0.67078483	0.7147914941805121	Not ExpSCR
pnldc1	Not ExpSCR	Not ExpSCR	Not ExpSCR	Not ExpSCR	Not ExpSCR	0.010499179403360861	0.17054113312054356	0.09952239503481992	0.04659307061727615	0.07221346293633346	0.27441907	0.27281058	0.26798713	0.28651163	0.2759004878327368	Not ExpSCR
mas1	Not ExpSCR	Not ExpSCR	Not ExpSCR	Not ExpSCR	Not ExpSCR	0.0	0.0	0.0	0.0	0.0	0.06906366	0.08206985	0.08038147	0.07864982	0.076437980504468	Not ExpSCR
igf2r	Not ExpSCR	Not ExpSCR	Not ExpSCR	Not ExpSCR	Not ExpSCR	0.15865834195021616	0.6305998473295443	0.4658572159033845	0.27179903549367407	0.3501461427691083	0.67993706	0.7360222	0.6988388	0.6703451	0.6939160231284678	Not ExpSCR
slc22a1	Not ExpSCR	Not ExpSCR	Not ExpSCR	Not ExpSCR	Not ExpSCR	0.014864354564597103	0.12812203401083394	0.076850517384268	-0.02928648645166046	0.04115944805799546	0.2120256	0.22085088	0.19379029	0.20392442	0.20887394144720078	Not ExpSCR
slc22a2	Not ExpSCR	Not ExpSCR	Not ExpSCR	Not ExpSCR	Not ExpSCR	0.0	0.0	0.0	0.0	0.0	0.12313765	0.13495177	0.09417958	0.122829966	0.12072075497039775	Not ExpSCR
slc22a3	Not ExpSCR	Not ExpSCR	Not ExpSCR	Not ExpSCR	Not ExpSCR	0.022085395974497875	0.08853550522012392	0.010774229971763116	0.013117076395536375	0.033320369145612795	0.48933148	0.78334516	0.68885416	0.6795146	0.6395975159833145	Not ExpSCR
plg	Not ExpSCR	Not ExpSCR	Not ExpSCR	Not ExpSCR	Not ExpSCR	0.01089161327649908	0.09647842159294029	0.0841424497349277	0.09078204608701175	0.0633513819075947	0.13714416	0.14912607	0.10754896	0.1440812	0.13644238114403312	Not ExpSCR
map3k4	Not ExpSCR	Not ExpSCR	Not ExpSCR	Not ExpSCR	Not ExpSCR	0.06740399822020075	0.49935572005222534	0.3553181195863939	0.2428865482034849	0.2616029654774826	0.63936347	0.6571764	0.6565107	0.63240165	0.6447938201205609	Not ExpSCR
agpat4	Not ExpSCR	Not ExpSCR	Not ExpSCR	Not ExpSCR	Not ExpSCR	0.20876400672408327	0.2538018556521553	0.10144062071205595	0.22858655474385095	0.20527128772864595	0.6503483	0.7709773	0.65984136	0.66947633	0.6847551556056876	Not ExpSCR
prkn	Not ExpSCR	Not ExpSCR	Not ExpSCR	Not ExpSCR	Not ExpSCR	0.08721908262338589	0.10106321453710841	0.12366231597501412	0.05845223414858809	0.08973443557021032	0.52502364	0.60316855	0.6069721	0.5997895	0.576017398381881	Not ExpSCR
pacrg	Not ExpSCR	Not ExpSCR	Not ExpSCR	Not ExpSCR	Not ExpSCR	0.023410516684934157	0.0637101341480742	0.09274888358905507	0.12766669617149287	0.07067775886171962	0.23019077	0.32527602	0.25949904	0.28692004	0.2714241575968488	Not ExpSCR
qki	Not ExpSCR	Not ExpSCR	Not ExpSCR	Not ExpSCR	Not ExpSCR	0.31490750152736263	0.30017648978810646	0.22339937954269382	0.21500135310043567	0.270759750860942	0.72367555	0.8334282	0.7784272	0.7876193	0.7745642381080236	Not ExpSCR
c6orf118	Not ExpSCR	Not ExpSCR	Not ExpSCR	Not ExpSCR	Not ExpSCR	0.0	0.0	0.0	0.0	0.0	0.19682226	0.36579683	0.2600417	0.21222968	0.25097469536712036	Not ExpSCR
pde10a	Not ExpSCR	Not ExpSCR	Not ExpSCR	Not ExpSCR	Not ExpSCR	0.0879407886494624	0.5175833675077096	0.49298700080593766	0.10652103014217333	0.2634479127447249	0.4136481	0.65769124	0.57693076	0.46467942	0.5116003418417088	Not ExpSCR
tbxt	Not ExpSCR	Not ExpSCR	Not ExpSCR	Not ExpSCR	Not ExpSCR	0.031288145906407105	0.15245293715941147	0.05934939958126602	0.03730123699171457	0.06584323155235744	0.07338969	0.10595104	0.084038936	0.07566166	0.08338359791443423	Not ExpSCR
prr18	Not ExpSCR	Not ExpSCR	Not ExpSCR	Not ExpSCR	Not ExpSCR	-0.011101860462378	0.16459831572882466	0.06964405393428755	-0.018207624504821468	0.04213409549773614	0.14689219	0.10325033	0.07624062	0.10938037	0.11509076926796705	Not ExpSCR
sft2d1	Not ExpSCR	Not ExpSCR	Not ExpSCR	Not ExpSCR	Not ExpSCR	0.32099322698337673	0.6722619526726199	0.5078482410136296	0.42280775308852486	0.46052399965726043	0.7293238	0.8076494	0.69008034	0.67895025	0.7281932407167924	Not ExpSCR
mpc1	Not ExpSCR	Not ExpSCR	Not ExpSCR	Not ExpSCR	Not ExpSCR	0.15771311538149446	0.5779424196751382	0.4536325213353358	0.15650520129948534	0.30698719419771037	0.574079	0.7211813	0.6108442	0.4955279	0.5953163721227783	Not ExpSCR
ramacl	Not ExpSCR	Not ExpSCR	Not ExpSCR	Not ExpSCR	Not ExpSCR	0.03523241613634923	-0.043310347701685126	-0.018403793118934503	0.016866081352967587	0.0030375074562046796	0.27792203	0.26554334	0.25156343	0.23185179	0.25904788620734287	Not ExpSCR
rnaset2	Not ExpSCR	Not ExpSCR	Not ExpSCR	Not ExpSCR	Not ExpSCR	0.07165072208061284	0.5356556931077804	0.3323770402947949	0.21351950802133493	0.2602246254822542	0.59703404	0.67838126	0.6354148	0.6074971	0.625250915720436	Not ExpSCR
fgfr1op	Not ExpSCR	Not ExpSCR	Not ExpSCR	Not ExpSCR	Not ExpSCR	0.2687958601641425	0.6266290272350629	0.5216099971758195	0.4167641032953541	0.43282478086821674	0.6272082	0.6396833	0.5620645	0.52165574	0.5926158171617033	Not ExpSCR
ccr6	Not ExpSCR	Not ExpSCR	Not ExpSCR	Not ExpSCR	Not ExpSCR	0.30047742972738956	0.3301010777567113	0.31447324955053835	0.3839837657980067	0.3304255691684837	0.46891916	0.5806034	0.56822723	0.6222346	0.5501379119701244	Not ExpSCR
tcp10l2	Not ExpSCR	Not ExpSCR	Not ExpSCR	Not ExpSCR	Not ExpSCR	0.0	0.0	0.0	0.0	0.0	0.09501642	0.08085019	0.07701397	0.07920732	0.08466298031158306	Not ExpSCR
gpr31	Not ExpSCR	Not ExpSCR	Not ExpSCR	Not ExpSCR	Not ExpSCR	0.11957000396303892	0.15546671270464504	0.13306846809313166	0.15553197329083354	0.13915376403689728	0.18665761	0.21501234	0.18858919	0.19226986	0.194967989118014	Not ExpSCR
unc93a	Not ExpSCR	Not ExpSCR	Not ExpSCR	Not ExpSCR	Not ExpSCR	0.0	0.0	0.0	0.0	0.0	0.08659239	0.1261088	0.11000336	0.09426088	0.10177463241197304	Not ExpSCR
ttll2	Not ExpSCR	Not ExpSCR	Not ExpSCR	Not ExpSCR	Not ExpSCR	0.0	0.0	0.0	0.0	0.0	0.073931426	0.10405959	0.08673036	0.0767321	0.08386814311342716	Not ExpSCR
tcp10	Not ExpSCR	Not ExpSCR	Not ExpSCR	Not ExpSCR	Not ExpSCR	Not ExpLR	Not ExpLR	Not ExpLR	Not ExpLR	Not ExpLR	0.10141932	0.14094338	0.15247305	0.119421706	0.12400788355370926	Not ExpSCR
afdn	Not ExpSCR	Not ExpSCR	Not ExpSCR	Not ExpSCR	Not ExpSCR	0.45777456204966843	0.7070661193049046	0.5505752844276096	0.55918242322783	0.5570022639929529	0.8000308	0.8594745	0.751832	0.7861366	0.8019451409521292	Not ExpSCR
kif25	Not ExpSCR	Not ExpSCR	Not ExpSCR	Not ExpSCR	Not ExpSCR	-0.038352677693411885	0.0711642823364506	0.041200195225853595	0.05774522013353136	0.024772148786523812	0.13417874	0.18766429	0.16973867	0.15686426	0.15844527762872035	Not ExpSCR
frmd1	Not ExpSCR	Not ExpSCR	Not ExpSCR	Not ExpSCR	Not ExpSCR	-0.015173517758568754	-0.03603923698237634	-0.056963987655175186	-0.015177263752118208	-0.02735946623520516	0.13194959	0.2603723	0.21780673	0.22767636	0.200481175989197	Not ExpSCR
dact2	Not ExpSCR	Not ExpSCR	Not ExpSCR	Not ExpSCR	Not ExpSCR	0.004282154245791249	0.1320868595741413	0.08161288071091984	0.02442165933310873	0.052517747114782576	0.22930707	0.40029085	0.32414764	0.2923432	0.30123382738348603	Not ExpSCR
smoc2	Not ExpSCR	Not ExpSCR	Not ExpSCR	Not ExpSCR	Not ExpSCR	0.16485791752508241	0.3674662959916548	0.22438048246329112	0.2858380720174456	0.2522291497138987	0.5777181	0.9388777	0.8374483	0.8237247	0.7679303263896048	Not ExpSCR
thbs2	Not ExpSCR	Not ExpSCR	Not ExpSCR	Not ExpSCR	Not ExpSCR	0.5317232546365858	0.5567666518861376	0.20404703506417032	0.47062153260835243	0.46491972777915824	0.6848398	0.9852285	0.9130356	0.9296261	0.8550978633443516	Not ExpSCR
wdr27	Not ExpSCR	Not ExpSCR	Not ExpSCR	Not ExpSCR	Not ExpSCR	0.09312181206834819	0.6083908971766283	0.5255770614424667	0.21265214902224228	0.3182456464752188	0.5483795	0.6501059	0.6057512	0.5264636	0.5766735318414957	Not ExpSCR
c6orf120	Not ExpSCR	Not ExpSCR	Not ExpSCR	Not ExpSCR	Not ExpSCR	0.23959290064781907	0.5595767654895633	0.41575879266115023	0.28315369350524605	0.35560276626978266	0.6887577	0.7198022	0.70447	0.7039171	0.7024690236178517	Not ExpSCR
phf10	Not ExpSCR	Not ExpSCR	Not ExpSCR	Not ExpSCR	Not ExpSCR	0.3689295449782833	0.6737348618564457	0.5010809104747312	0.41878208751716994	0.47523764759505077	0.74564826	0.7397362	0.69087124	0.7025474	0.724018684072553	Not ExpSCR
tcte3	Not ExpSCR	Not ExpSCR	Not ExpSCR	Not ExpSCR	Not ExpSCR	0.015581239307867858	0.2432029951800412	0.20051350199678308	0.07109082391899685	0.11462616674090903	0.36288595	0.4108698	0.30605978	0.3135252	0.3518702105123423	Not ExpSCR
ermard	Not ExpSCR	Not ExpSCR	Not ExpSCR	Not ExpSCR	Not ExpSCR	0.09545114309419969	0.5791179285414763	0.40835774983610784	0.1994655345387737	0.28841230509222915	0.5733817	0.6667285	0.62850696	0.5843825	0.6074588430683264	Not ExpSCR
dll1	Not ExpSCR	Not ExpSCR	Not ExpSCR	Not ExpSCR	Not ExpSCR	0.06667298812002347	0.21022128028514495	0.13948964506389	0.19676337932368818	0.14490898798414226	0.599285	0.7499856	0.6674524	0.6336902	0.6547504377998494	Not ExpSCR
fam120b	Not ExpSCR	Not ExpSCR	Not ExpSCR	Not ExpSCR	Not ExpSCR	0.24116055194539218	0.5991918833415376	0.45354863552924785	0.2994612964269891	0.376006390629698	0.647327	0.73359126	0.6859045	0.64681774	0.6740125261597796	Not ExpSCR
psmb1	Not ExpSCR	Not ExpSCR	Not ExpSCR	Not ExpSCR	Not ExpSCR	0.4183861673095909	0.6995113690297435	0.5461321489238007	0.48138605478260815	0.5216652113200002	0.7900899	0.850546	0.7826738	0.7564015	0.7945155908676055	Not ExpSCR
tbp	Not ExpSCR	Not ExpSCR	Not ExpSCR	Not ExpSCR	Not ExpSCR	0.159238156160136	0.5131320424657755	0.36475183508035863	0.3060816426095746	0.31376847181246453	0.61952364	0.650856	0.5701263	0.5313938	0.5963763672859339	Not ExpSCR
pdcd2	Not ExpSCR	Not ExpSCR	Not ExpSCR	Not ExpSCR	Not ExpSCR	Not ExpLR	Not ExpLR	Not ExpLR	Not ExpLR	Not ExpLR	0.44547042	0.58972335	0.5271905	0.43823493	0.49154104331043735	Not ExpSCR
fam20c	Not ExpSCR	Not ExpSCR	Not ExpSCR	Not ExpSCR	Not ExpSCR	0.128398738976564	0.4170377162407868	0.2798554235190181	0.31956026912416796	0.269217399634486	0.5873149	0.7937976	0.7549032	0.77392894	0.710761183713597	Not ExpSCR
ac187653.1	Not ExpSCR	Not ExpSCR	Not ExpSCR	Not ExpSCR	Not ExpSCR	0.0	0.0	0.0	0.0	0.0	0.10629723	0.11939912	0.11588622	0.11141931	0.11228844696514811	Not ExpSCR
pdgfa	Not ExpSCR	Not ExpSCR	Not ExpSCR	Not ExpSCR	Not ExpSCR	0.16898790441722153	0.47038037238445957	0.4434145446211057	0.4286015153378545	0.35125675359753283	0.6105728	0.8688257	0.73405045	0.66787595	0.7063837004832396	Not ExpSCR
prkar1b	Not ExpSCR	Not ExpSCR	Not ExpSCR	Not ExpSCR	Not ExpSCR	0.25758783013161485	0.5004888156915198	0.4097310524897434	0.31747843539137954	0.35550518229738126	0.6637349	0.69619733	0.62262076	0.6355805	0.6571067862143729	Not ExpSCR
dnaaf5	Not ExpSCR	Not ExpSCR	Not ExpSCR	Not ExpSCR	Not ExpSCR	0.5319746777845462	0.6871639838963648	0.5718583619098122	0.6317498706017203	0.5996496185675645	0.8115542	0.7901911	0.6921472	0.7566735	0.7720793486727631	Not ExpSCR
sun1	Not ExpSCR	Not ExpSCR	Not ExpSCR	Not ExpSCR	Not ExpSCR	0.42267456556897454	0.6490978217436332	0.5409106773642757	0.4866084672339965	0.511808337160699	0.79537094	0.77676845	0.72714084	0.7821302	0.7758009081793338	Not ExpSCR
adap1	Not ExpSCR	Not ExpSCR	Not ExpSCR	Not ExpSCR	Not ExpSCR	0.15041846199849523	0.4476762486748342	0.37439153028900307	0.29854228971350505	0.2953511621704219	0.586604	0.69041884	0.54729474	0.5112141	0.5852082526511911	Not ExpSCR
cox19	Not ExpSCR	Not ExpSCR	Not ExpSCR	Not ExpSCR	Not ExpSCR	0.39718351628819304	0.4898790912142467	0.4239078050856729	0.45263004300297965	0.437091508819644	0.7842311	0.60212463	0.5837913	0.6457112	0.6725478301332668	Not ExpSCR
cyp2w1	Not ExpSCR	Not ExpSCR	Not ExpSCR	Not ExpSCR	Not ExpSCR	0.0533100001982387	0.049912092043876394	0.012712125437386793	0.04441752276984606	0.04319702371694477	0.14298262	0.15030853	0.09949836	0.1048063	0.12762630270052233	Not ExpSCR
c7orf50	Not ExpSCR	Not ExpSCR	Not ExpSCR	Not ExpSCR	Not ExpSCR	0.5959763467074475	0.6467251707449252	0.5750454795082324	0.6136262131415768	0.6084445461212885	0.9155574	0.8035001	0.7591969	0.8070936	0.8353030573568924	Not ExpSCR
gpr146	Not ExpSCR	Not ExpSCR	Not ExpSCR	Not ExpSCR	Not ExpSCR	0.0746492116803102	0.08149279399334204	0.1099332382376415	0.09355725199082096	0.08710128604998572	0.33845103	0.3840383	0.38449124	0.32513773	0.3538387208912563	Not ExpSCR
gper1	Not ExpSCR	Not ExpSCR	Not ExpSCR	Not ExpSCR	Not ExpSCR	0.1530987642834064	0.19248261471909692	0.22600130150322809	0.3372894187447515	0.22050727256454872	0.47107938	0.48285073	0.46603817	0.40094146	0.4556180378512162	Not ExpSCR
zfand2a	Not ExpSCR	Not ExpSCR	Not ExpSCR	Not ExpSCR	Not ExpSCR	0.42615486348258586	0.5006193818650113	0.4656313926432449	0.47213150671097115	0.461730362949156	0.7429752	0.62046254	0.59538937	0.6750217	0.6718312643052536	Not ExpSCR
uncx	Not ExpSCR	Not ExpSCR	Not ExpSCR	Not ExpSCR	Not ExpSCR	0.06485352385920994	0.11779505123191246	0.08967360606449258	0.08114532505757918	0.08552977903124837	0.08969419	0.09125975	0.08371566	0.1637747	0.10729131426572891	Not ExpSCR
micall2	Not ExpSCR	Not ExpSCR	Not ExpSCR	Not ExpSCR	Not ExpSCR	0.5962522674451276	0.7053906591299763	0.583015104029599	0.6656690427327213	0.6364101258723026	0.8883311	0.80229735	0.7054015	0.84901875	0.8265226065020556	Not ExpSCR
ints1	Not ExpSCR	Not ExpSCR	Not ExpSCR	Not ExpSCR	Not ExpSCR	0.44670146570838637	0.630121691994322	0.5159538292201837	0.4905626483156703	0.5122911249332834	0.8549314	0.7824963	0.68584216	0.76625586	0.786528894160179	Not ExpSCR
mafk	Not ExpSCR	Not ExpSCR	Not ExpSCR	Not ExpSCR	Not ExpSCR	0.28817402558370886	0.5607308721093809	0.4653940095827691	0.4535064395614629	0.42340657619983046	0.7692597	0.74365264	0.6849355	0.69321936	0.7297373938316519	Not ExpSCR
tmem184a	Not ExpSCR	Not ExpSCR	Not ExpSCR	Not ExpSCR	Not ExpSCR	0.6348885641725318	0.7765072367356836	0.6854721252679489	0.7447112329988399	0.7037700611762205	0.87910485	0.9283583	0.7242867	0.82431006	0.8498353540139606	Not ExpSCR
psmg3	Not ExpSCR	Not ExpSCR	Not ExpSCR	Not ExpSCR	Not ExpSCR	0.5644966984521979	0.7415433599088492	0.6496752549726504	0.6572370771335291	0.6434661557085629	0.8590373	0.85657704	0.7371732	0.75769174	0.8120539216545029	Not ExpSCR
elfn1	Not ExpSCR	Not ExpSCR	Not ExpSCR	Not ExpSCR	Not ExpSCR	0.13541463258647396	0.15213103397912964	0.08576907958740045	0.06849775756458289	0.11406428581125234	0.55530405	0.5905016	0.52693945	0.49795768	0.5443453914696393	Not ExpSCR
mad1l1	Not ExpSCR	Not ExpSCR	Not ExpSCR	Not ExpSCR	Not ExpSCR	0.18005601295047594	0.4316331505562592	0.3790585812104528	0.27230167914875175	0.29620250900776257	0.58206815	0.5050726	0.5119827	0.488638	0.528818101982599	Not ExpSCR
mrm2	Not ExpSCR	Not ExpSCR	Not ExpSCR	Not ExpSCR	Not ExpSCR	0.4783371773109205	0.5812835991458402	0.5108045826162125	0.6092042621057234	0.5402487266818703	0.8078586	0.6222976	0.5966775	0.6699265	0.6936318044267045	Not ExpSCR
nudt1	Not ExpSCR	Not ExpSCR	Not ExpSCR	Not ExpSCR	Not ExpSCR	0.4183045398876894	0.5786006843813015	0.46659903554032256	0.5465358094950183	0.4956656730784005	0.7062659	0.49995476	0.48805255	0.59889174	0.5935263295746058	Not ExpSCR
snx8	Not ExpSCR	Not ExpSCR	Not ExpSCR	Not ExpSCR	Not ExpSCR	0.5098633157339284	0.6334491058534178	0.5346532458167935	0.5444822106355265	0.5514662987329575	0.8043729	0.76054394	0.67115015	0.6977982	0.7444954889371003	Not ExpSCR
eif3b	Not ExpSCR	Not ExpSCR	Not ExpSCR	Not ExpSCR	Not ExpSCR	0.6200897540399379	0.6983779642140073	0.6010564060263667	0.6129903758848797	0.6331796480689714	0.90822095	0.83725846	0.7299139	0.825239	0.8399470325755222	Not ExpSCR
chst12	Not ExpSCR	Not ExpSCR	Not ExpSCR	Not ExpSCR	Not ExpSCR	0.16545028932873376	0.40060440270080283	0.34769572498993734	0.2847192901703177	0.28150902072293504	0.6559804	0.6280548	0.6417467	0.62397635	0.6390958440348702	Not ExpSCR
grifin	Not ExpSCR	Not ExpSCR	Not ExpSCR	Not ExpSCR	Not ExpSCR	0.046460368697542616	0.0932525704349093	0.09155527130087733	0.00923584099967303	0.05606056462196745	0.109193735	0.1526089	0.11911784	0.11519375	0.12250146261011895	Not ExpSCR
lfng	Not ExpSCR	Not ExpSCR	Not ExpSCR	Not ExpSCR	Not ExpSCR	0.7088191926145584	0.7709076109865601	0.6249421918591092	0.7401731745166338	0.7162500907589826	0.94734484	0.9292934	0.71503496	0.8346781	0.8745515231696562	Not ExpSCR
brat1	Not ExpSCR	Not ExpSCR	Not ExpSCR	Not ExpSCR	Not ExpSCR	0.46006671726685966	0.6074233638544909	0.461063547668473	0.5398577464996929	0.5141615948824562	0.8269523	0.73043895	0.629698	0.73528135	0.7472719345493116	Not ExpSCR
iqce	Not ExpSCR	Not ExpSCR	Not ExpSCR	Not ExpSCR	Not ExpSCR	0.47725855575866977	0.7577650989540277	0.6421616871396755	0.6111151906720537	0.6044064305176	0.8271728	0.8406615	0.7127121	0.72793263	0.7857136361570576	Not ExpSCR
ttyh3	Not ExpSCR	Not ExpSCR	Not ExpSCR	Not ExpSCR	Not ExpSCR	0.2500607870607488	0.6285631993440072	0.41255451929024506	0.3153412153129485	0.3826226284947214	0.69811195	0.8053828	0.7113239	0.7343844	0.7343003954675943	Not ExpSCR
amz1	Not ExpSCR	Not ExpSCR	Not ExpSCR	Not ExpSCR	Not ExpSCR	0.15928893825553017	0.10527968813837071	0.11400011956184988	0.261275507679141	0.16396185083516934	0.37672132	0.4248108	0.38124338	0.2328352	0.3531737533426795	Not ExpSCR
gna12	Not ExpSCR	Not ExpSCR	Not ExpSCR	Not ExpSCR	Not ExpSCR	0.27997656132759147	0.5381687567148099	0.41831493533821645	0.3374978513352424	0.3784367622095629	0.5519366	0.61957526	0.5781493	0.53217304	0.5673725894719158	Not ExpSCR
card11	Not ExpSCR	Not ExpSCR	Not ExpSCR	Not ExpSCR	Not ExpSCR	0.44417224982048925	0.49987591495928463	0.44745059827190103	0.5634176585583323	0.48711662648549814	0.62490565	0.7032505	0.7188258	0.79929554	0.7026356549918819	Not ExpSCR
sdk1	Not ExpSCR	Not ExpSCR	Not ExpSCR	Not ExpSCR	Not ExpSCR	0.111799032027883	0.13779152232109612	0.05990040908977854	0.050149832221359464	0.09350771897693505	0.4627622	0.5883173	0.57669646	0.56219476	0.5364726877123089	Not ExpSCR
foxk1	Not ExpSCR	Not ExpSCR	Not ExpSCR	Not ExpSCR	Not ExpSCR	0.3018974816931284	0.6679259536009345	0.5271994574943474	0.4010968839507675	0.45096247324574346	0.7355462	0.7974778	0.71819293	0.6927362	0.7363183858341849	Not ExpSCR
ap5z1	Not ExpSCR	Not ExpSCR	Not ExpSCR	Not ExpSCR	Not ExpSCR	0.2549688947669135	0.4902907044428462	0.4205901652003781	0.3324006186793745	0.3578217705663771	0.70756036	0.68683517	0.6096919	0.6841468	0.6797820753483126	Not ExpSCR
radil	Not ExpSCR	Not ExpSCR	Not ExpSCR	Not ExpSCR	Not ExpSCR	0.04836526367066048	0.07624130693037282	0.07584025581320862	0.1452223103117732	0.08356944005866097	0.4264699	0.6438657	0.51494414	0.4960896	0.5096838802300475	Not ExpSCR
papolb	Not ExpSCR	Not ExpSCR	Not ExpSCR	Not ExpSCR	Not ExpSCR	0.13746371902285856	0.07719199943559482	0.09073121514629603	0.07734947009829292	0.10042147163707339	0.27391675	0.3997566	0.30242035	0.28457248	0.31078122946079784	Not ExpSCR
mmd2	Not ExpSCR	Not ExpSCR	Not ExpSCR	Not ExpSCR	Not ExpSCR	0.04167161036718003	0.12352305709029737	0.1281476900872656	-0.003982973813190115	0.06460117961620189	0.07240271	0.10202574	0.06901086	0.064858586	0.076825843632081	Not ExpSCR
rbak	Not ExpSCR	Not ExpSCR	Not ExpSCR	Not ExpSCR	Not ExpSCR	0.4053760145380635	0.5634225101236989	0.45556925505893936	0.5081182781321356	0.4762572604114273	0.71321094	0.6455949	0.58433634	0.6585114	0.6613749123355886	Not ExpSCR
wipi2	Not ExpSCR	Not ExpSCR	Not ExpSCR	Not ExpSCR	Not ExpSCR	0.44950350880283413	0.6247341300791617	0.5408565576957817	0.48409355866071735	0.5147836948980836	0.80226755	0.7027905	0.69347215	0.7222781	0.7403153353930318	Not ExpSCR
slc29a4	Not ExpSCR	Not ExpSCR	Not ExpSCR	Not ExpSCR	Not ExpSCR	0.004303598209058517	0.0580817636716553	0.023378502672294514	0.05462517667859757	0.03256398817329689	0.254086	0.37665507	0.3461821	0.35835987	0.32446295609976616	Not ExpSCR
tnrc18	Not ExpSCR	Not ExpSCR	Not ExpSCR	Not ExpSCR	Not ExpSCR	0.4769194619836168	0.638422581138023	0.5247860772482892	0.5395029288197138	0.5382837050805338	0.8591799	0.8087717	0.72039944	0.8230897	0.8141941928998369	Not ExpSCR
fbxl18	Not ExpSCR	Not ExpSCR	Not ExpSCR	Not ExpSCR	Not ExpSCR	0.3989512314556094	0.6380560675447244	0.5222772755407319	0.5003078923097241	0.5011604692708556	0.75410324	0.70118475	0.6228175	0.65891254	0.6952643211637157	Not ExpSCR
actb	Not ExpSCR	Not ExpSCR	Not ExpSCR	Not ExpSCR	Not ExpSCR	0.47795569921370545	0.5926640068477629	0.5578602905847534	0.4798930810491149	0.5191089654252944	0.90194255	0.75344175	0.7103946	0.82177526	0.8140280466307928	Not ExpSCR
fscn1	Not ExpSCR	Not ExpSCR	Not ExpSCR	Not ExpSCR	Not ExpSCR	0.27988389516213646	0.2901132594121623	0.17637499376206606	0.228448820423428	0.25138926910710313	0.65339607	0.67025167	0.6327046	0.5995455	0.6403872336613304	Not ExpSCR
rnf216	Not ExpSCR	Not ExpSCR	Not ExpSCR	Not ExpSCR	Not ExpSCR	0.16367257574666666	0.3864755727753682	0.2602112693001236	0.33090191837609784	0.2736490305633746	0.5387521	0.48435143	0.49419653	0.4953051	0.5075693422795022	Not ExpSCR
ocm	Not ExpSCR	Not ExpSCR	Not ExpSCR	Not ExpSCR	Not ExpSCR	Not ExpLR	Not ExpLR	Not ExpLR	Not ExpLR	Not ExpLR	0.097873606	0.096867174	0.08303444	0.072616756	0.08880058509762404	Not ExpSCR
ccz1	Not ExpSCR	Not ExpSCR	Not ExpSCR	Not ExpSCR	Not ExpSCR	0.25887539534759574	0.3615685172723568	0.2893206611081126	0.35518395902154265	0.311843858065593	0.28356373	0.25530857	0.21101701	0.1952436	0.24246378476818992	Not ExpSCR
pms2	Not ExpSCR	Not ExpSCR	Not ExpSCR	Not ExpSCR	Not ExpSCR	0.4370027482514755	0.5753655487474143	0.42316871443969045	0.5435052080731332	0.49299674301762964	0.7311369	0.6295996	0.5730678	0.6569915	0.6614959403761513	Not ExpSCR
aimp2	Not ExpSCR	Not ExpSCR	Not ExpSCR	Not ExpSCR	Not ExpSCR	0.5936241575159892	0.6623869568581165	0.5741999043192978	0.6283948086881144	0.6147665685728831	0.8241707	0.72292674	0.66586125	0.71772313	0.7465833934727046	Not ExpSCR
eif2ak1	Not ExpSCR	Not ExpSCR	Not ExpSCR	Not ExpSCR	Not ExpSCR	0.6751515264430058	0.7286756416419615	0.6267227897379077	0.7002380113807403	0.6852710775321997	0.95470315	0.8163961	0.7125559	0.853137	0.854989782305769	Not ExpSCR
ankrd61	Not ExpSCR	Not ExpSCR	Not ExpSCR	Not ExpSCR	Not ExpSCR	0.03507057503723768	0.13157450281130148	0.11956045772976216	0.14669331968402938	0.09987134143794771	0.13509828	0.11873269	0.10397086	0.111867085	0.12009742581876914	Not ExpSCR
usp42	Not ExpSCR	Not ExpSCR	Not ExpSCR	Not ExpSCR	Not ExpSCR	0.2739566108375568	0.4530979241236649	0.4284228232136757	0.3519180590650048	0.36193210794614883	0.6393476	0.5727286	0.54184145	0.5539889	0.5856847038515014	Not ExpSCR
cyth3	Not ExpSCR	Not ExpSCR	Not ExpSCR	Not ExpSCR	Not ExpSCR	0.1640463072554426	0.31993343041192573	0.15931979825444614	0.21035334103641884	0.2108536034481303	0.60657614	0.6761744	0.6892461	0.70528376	0.6616203443338942	Not ExpSCR
rac1	Not ExpSCR	Not ExpSCR	Not ExpSCR	Not ExpSCR	Not ExpSCR	0.5718512140036853	0.6810447888463078	0.593034355769822	0.5668866366501353	0.5997085649842948	0.86229604	0.85669965	0.76290834	0.82138443	0.8334464167092197	Not ExpSCR
daglb	Not ExpSCR	Not ExpSCR	Not ExpSCR	Not ExpSCR	Not ExpSCR	0.1733052430986637	0.44089425297324464	0.3591995144088721	0.31215922827094833	0.30237214237547594	0.6317894	0.6054736	0.55497956	0.5492493	0.5918178280770734	Not ExpSCR
kdelr2	Not ExpSCR	Not ExpSCR	Not ExpSCR	Not ExpSCR	Not ExpSCR	0.6260089141082414	0.6975390223895396	0.5936720318083712	0.6573826060011999	0.6446882447112809	0.90417755	0.80993205	0.75252855	0.82632583	0.8364429394787697	Not ExpSCR
grid2ip	Not ExpSCR	Not ExpSCR	Not ExpSCR	Not ExpSCR	Not ExpSCR	0.009530307517786486	0.06505619474706374	-0.01208496802381855	0.16027825829453957	0.055836975492075815	0.11870611	0.17412245	0.1426872	0.16180786	0.14642666038501048	Not ExpSCR
zdhhc4	Not ExpSCR	Not ExpSCR	Not ExpSCR	Not ExpSCR	Not ExpSCR	0.4671390314020828	0.6317050337064776	0.5068916502796379	0.5152549420738811	0.5242192328020489	0.8194886	0.735005	0.6717068	0.71623313	0.7484307784404923	Not ExpSCR
c7orf26	Not ExpSCR	Not ExpSCR	Not ExpSCR	Not ExpSCR	Not ExpSCR	0.37156946080497905	0.5648041145265522	0.45025606530023543	0.4425934488479737	0.44779929514236844	0.7563864	0.6999791	0.64923584	0.6985966	0.7102059604824	Not ExpSCR
znf853	Not ExpSCR	Not ExpSCR	Not ExpSCR	Not ExpSCR	Not ExpSCR	0.0444072398137012	0.19533848321155306	0.1389167735643879	0.03668474454805256	0.09415471105405515	0.3193371	0.37543896	0.38352743	0.36608616	0.3551778361700589	Not ExpSCR
znf316	Not ExpSCR	Not ExpSCR	Not ExpSCR	Not ExpSCR	Not ExpSCR	0.41054635848949866	0.5803370593509146	0.4904411067695912	0.5387906185530745	0.49566508040268326	0.818521	0.7997635	0.67842925	0.8003636	0.7850825345278922	Not ExpSCR
znf12	Not ExpSCR	Not ExpSCR	Not ExpSCR	Not ExpSCR	Not ExpSCR	0.3981336266894378	0.6053205487578858	0.44724845184559636	0.4974089065238337	0.4793838867013269	0.70952195	0.6432698	0.6086654	0.6548708	0.6629346639506044	Not ExpSCR
rsph10b2	Not ExpSCR	Not ExpSCR	Not ExpSCR	Not ExpSCR	Not ExpSCR	0.10498516490198422	0.1619962272475617	0.17675595835312496	0.2274414323147192	0.16105302417337586	0.24959162	0.24260306	0.21938811	0.20569925	0.23183179865086806	Not ExpSCR
ccz1b	Not ExpSCR	Not ExpSCR	Not ExpSCR	Not ExpSCR	Not ExpSCR	Not ExpLR	Not ExpLR	Not ExpLR	Not ExpLR	Not ExpLR	0.73442894	0.61706334	0.57706344	0.6262585	0.6528375402979836	Not ExpSCR
c1galt1	Not ExpSCR	Not ExpSCR	Not ExpSCR	Not ExpSCR	Not ExpSCR	0.2992859319903046	0.5776091823938384	0.4362854875312264	0.41242916013278147	0.41591464251332233	0.6937286	0.6067523	0.5367555	0.59538585	0.6216902650497779	Not ExpSCR
col28a1	Not ExpSCR	Not ExpSCR	Not ExpSCR	Not ExpSCR	Not ExpSCR	0.3943608799346091	0.22242446673373018	0.32185114959012734	0.6527740077789601	0.40546895141629136	0.82772326	0.48232222	0.4511813	0.7272883	0.6565866213852622	Not ExpSCR
mios	Not ExpSCR	Not ExpSCR	Not ExpSCR	Not ExpSCR	Not ExpSCR	0.677157402534571	0.6818112142649236	0.6036832071508407	0.7188732043224894	0.6756318067366122	0.9224963	0.7152352	0.61849254	0.83832794	0.8001984431790237	Not ExpSCR
rpa3	Not ExpSCR	Not ExpSCR	Not ExpSCR	Not ExpSCR	Not ExpSCR	0.3359193489866756	0.4660834840658088	0.39772644843086924	0.4528286695027446	0.40586013052298187	0.5868831	0.42945954	0.42429414	0.47800893	0.49489635424091233	Not ExpSCR
umad1	Not ExpSCR	Not ExpSCR	Not ExpSCR	Not ExpSCR	Not ExpSCR	0.3762631287186332	0.600883899675723	0.48548039681771576	0.4738796714099618	0.47170750093059743	0.6654395	0.5941092	0.5869945	0.61446875	0.6225165204818398	Not ExpSCR
glcci1	Not ExpSCR	Not ExpSCR	Not ExpSCR	Not ExpSCR	Not ExpSCR	0.2908483486792723	0.5772583931073637	0.45545720518519245	0.42798671931547844	0.4201257225108461	0.6801242	0.6835359	0.5937577	0.6469241	0.6575566827128407	Not ExpSCR
ica1	Not ExpSCR	Not ExpSCR	Not ExpSCR	Not ExpSCR	Not ExpSCR	0.6739633992060621	0.7953745955511031	0.6935392061971636	0.7626707790010503	0.7274948974454463	0.9206215	0.8902634	0.72553813	0.85210043	0.8624019872464979	Not ExpSCR
nxph1	Not ExpSCR	Not ExpSCR	Not ExpSCR	Not ExpSCR	Not ExpSCR	0.22004994110282433	0.7872449404225484	0.6804097272845064	0.414375116884451	0.4805945142539249	0.5299924	1.0161519	0.65514964	0.39997014	0.6328024912176332	Not ExpSCR
ndufa4	Not ExpSCR	Not ExpSCR	Not ExpSCR	Not ExpSCR	Not ExpSCR	0.6971538855090195	0.7199143138774716	0.6268632968468314	0.6763707500829633	0.6849680812321413	0.92269206	0.8603547	0.748113	0.84484994	0.8583447088414647	Not ExpSCR
phf14	Not ExpSCR	Not ExpSCR	Not ExpSCR	Not ExpSCR	Not ExpSCR	0.4394336395380382	0.6703096984184742	0.5782092951492694	0.48765888096059157	0.5293314997410179	0.7793285	0.8262017	0.7263101	0.76308066	0.7768958101639797	Not ExpSCR
thsd7a	Not ExpSCR	Not ExpSCR	Not ExpSCR	Not ExpSCR	Not ExpSCR	0.14332408102918473	0.16940506812006934	0.26025287627663346	0.09586118868350275	0.158200854039276	0.6731783	0.7510976	0.74762625	0.585168	0.6826288531365242	Not ExpSCR
tmem106b	Not ExpSCR	Not ExpSCR	Not ExpSCR	Not ExpSCR	Not ExpSCR	0.43862482037301415	0.6788869939697756	0.5854664876198451	0.4938503552460417	0.5338469299201969	0.73006046	0.7834528	0.7377523	0.71421254	0.7399014974985672	Not ExpSCR
vwde	Not ExpSCR	Not ExpSCR	Not ExpSCR	Not ExpSCR	Not ExpSCR	0.07830056998195452	0.2931896368908696	0.1229875485838952	0.10297542877365015	0.14215066392351297	0.33653766	0.586419	0.47662187	0.3775632	0.4293028255954665	Not ExpSCR
ac013470.2	Not ExpSCR	Not ExpSCR	Not ExpSCR	Not ExpSCR	Not ExpSCR	-0.06448273204807661	0.09737398476110566	0.06306648968183091	0.05757165679124501	0.025633633227654717	0.14003591	0.19060506	0.17935106	0.17852713	0.16818536897826927	Not ExpSCR
scin	Not ExpSCR	Not ExpSCR	Not ExpSCR	Not ExpSCR	Not ExpSCR	0.10705782572285227	0.22404393031969286	0.12526573950531605	0.11810439619947141	0.14015433208083233	0.35591364	0.40664554	0.33045796	0.33844304	0.35891549252355504	Not ExpSCR
arl4a	Not ExpSCR	Not ExpSCR	Not ExpSCR	Not ExpSCR	Not ExpSCR	0.16529816343208298	0.5178441965891659	0.43622701049428214	0.3997480273990744	0.35262394552453175	0.542772	0.67635745	0.62995994	0.5576985	0.5927946565228691	Not ExpSCR
etv1	Not ExpSCR	Not ExpSCR	Not ExpSCR	Not ExpSCR	Not ExpSCR	0.15578577457854556	0.334661810014257	0.20213985457498157	0.2624392344368976	0.23179631857415123	0.5560729	0.77149135	0.65246576	0.6686804	0.6508276531320301	Not ExpSCR
dgkb	Not ExpSCR	Not ExpSCR	Not ExpSCR	Not ExpSCR	Not ExpSCR	0.027494513743286795	0.1339911995116859	0.14496376012690967	-0.015255342523396925	0.062307868679726666	0.35510015	0.49413234	0.36158577	0.35758415	0.3891456709287573	Not ExpSCR
agmo	Not ExpSCR	Not ExpSCR	Not ExpSCR	Not ExpSCR	Not ExpSCR	0.05847695845357019	0.053296693102804986	0.13455573564599724	0.022335339800327397	0.061713367963542744	0.43253312	0.52834255	0.4638426	0.39412192	0.45080513303292746	Not ExpSCR
meox2	Not ExpSCR	Not ExpSCR	Not ExpSCR	Not ExpSCR	Not ExpSCR	0.2217717628797078	0.3413440611342222	0.31412583160072804	0.1589281170192019	0.25025277195058554	0.70606965	0.8640198	0.7891131	0.64908713	0.743276433225096	Not ExpSCR
crppa	Not ExpSCR	Not ExpSCR	Not ExpSCR	Not ExpSCR	Not ExpSCR	0.19638709833576348	0.4782089513022735	0.3830359655786519	0.3870232501002414	0.3416724427000647	0.5454026	0.68949115	0.5982497	0.57038367	0.5943160592576819	Not ExpSCR
sostdc1	Not ExpSCR	Not ExpSCR	Not ExpSCR	Not ExpSCR	Not ExpSCR	0.4379784897203961	0.42893505635129253	0.4050296607225557	0.6679080076387011	0.48683947273584954	0.49579814	0.9094574	0.6802683	0.6040193	0.6509830050753547	Not ExpSCR
lrrc72	Not ExpSCR	Not ExpSCR	Not ExpSCR	Not ExpSCR	Not ExpSCR	0.10804973518643941	0.14338942024118995	0.06739973494046254	0.05838244705898568	0.09686198223187982	0.08600539	0.102377184	0.08009568	0.094873145	0.09095897348449956	Not ExpSCR
ankmy2	Not ExpSCR	Not ExpSCR	Not ExpSCR	Not ExpSCR	Not ExpSCR	0.12505275729477927	0.3315168401851295	0.2872871977755621	0.22815496922918807	0.22694356332582255	0.47151402	0.54538304	0.51409584	0.44561172	0.48975652112402235	Not ExpSCR
bzw2	Not ExpSCR	Not ExpSCR	Not ExpSCR	Not ExpSCR	Not ExpSCR	0.5451389287175579	0.7322096651538559	0.6130699723998776	0.6391648798171998	0.6237253183545075	0.8101375	0.92498887	0.7688514	0.71844864	0.8069354870097603	Not ExpSCR
tspan13	Not ExpSCR	Not ExpSCR	Not ExpSCR	Not ExpSCR	Not ExpSCR	0.6830661216278074	0.788954952142395	0.6712944238072085	0.7346339228730614	0.7183213407164024	0.9494198	0.93653494	0.78675634	0.82475734	0.8870959534729473	Not ExpSCR
agr2	Not ExpSCR	Not ExpSCR	Not ExpSCR	Not ExpSCR	Not ExpSCR	0.6841922521549112	0.8007533080607233	0.6829965210329797	0.7243144567633957	0.7209586930789083	0.8130368	1.1424948	0.8599519	0.7201905	0.8748849343920647	Not ExpSCR
ahr	Not ExpSCR	Not ExpSCR	Not ExpSCR	Not ExpSCR	Not ExpSCR	0.26949415731056736	0.698762224975545	0.5640188729863387	0.3590391282371582	0.44302092057684184	0.62434775	0.8661822	0.7327876	0.6527157	0.7065631065560483	Not ExpSCR
snx13	Not ExpSCR	Not ExpSCR	Not ExpSCR	Not ExpSCR	Not ExpSCR	0.49723810560779025	0.5885393943758909	0.4387724251781787	0.48349750947401643	0.5047871596556331	0.789481	0.687187	0.6582224	0.7368158	0.7296736266483657	Not ExpSCR
prps1l1	Not ExpSCR	Not ExpSCR	Not ExpSCR	Not ExpSCR	Not ExpSCR	0.0	0.0	0.0	0.0	0.0	0.099594355	0.08828322	0.073544584	0.09400562	0.09101338063431952	Not ExpSCR
hdac9	Not ExpSCR	Not ExpSCR	Not ExpSCR	Not ExpSCR	Not ExpSCR	0.09117148135764883	0.2604985127383285	0.14236925419835536	0.17986472648846571	0.16138195480176398	0.4486842	0.58903694	0.4896461	0.4707949	0.4939344569262779	Not ExpSCR
twist1	Not ExpSCR	Not ExpSCR	Not ExpSCR	Not ExpSCR	Not ExpSCR	0.354472860392726	0.21014574298134905	0.06533179395043705	0.29383922960994024	0.25521129508779455	0.5848932	0.9327502	0.82650536	0.8462161	0.7726141636200676	Not ExpSCR
ferd3l	Not ExpSCR	Not ExpSCR	Not ExpSCR	Not ExpSCR	Not ExpSCR	-0.005246355018070647	0.08857250203106588	0.06635908938750898	0.0406505785712236	0.04044686039950542	0.118115135	0.1270444	0.09998877	0.07554154	0.10649885044593091	Not ExpSCR
twistnb	Not ExpSCR	Not ExpSCR	Not ExpSCR	Not ExpSCR	Not ExpSCR	0.2810151496563532	0.4375008618059369	0.46802928547359807	0.4331600086099892	0.38775251246844505	0.5680632	0.5043145	0.52378887	0.53127605	0.5364022013149844	Not ExpSCR
tmem196	Not ExpSCR	Not ExpSCR	Not ExpSCR	Not ExpSCR	Not ExpSCR	0.01030417204837679	0.0604939199814389	-0.003317681343201991	0.004503110430983234	0.01813821490618773	0.102391295	0.14889261	0.14222798	0.11193593	0.12254336520385047	Not ExpSCR
macc1	Not ExpSCR	Not ExpSCR	Not ExpSCR	Not ExpSCR	Not ExpSCR	0.4518935183797573	0.7770930044461031	0.719992754523398	0.6227736599428206	0.6166812971532066	0.7192166	0.9635379	0.7281668	0.6200738	0.7530689854052933	Not ExpSCR
itgb8	Not ExpSCR	Not ExpSCR	Not ExpSCR	Not ExpSCR	Not ExpSCR	0.38466564998240177	0.6622619178508636	0.5149731913641881	0.6457446224706886	0.536461424172879	0.5013402	0.97959214	0.73322314	0.6129426	0.6806885239596753	Not ExpSCR
abcb5	Not ExpSCR	Not ExpSCR	Not ExpSCR	Not ExpSCR	Not ExpSCR	0.4283131290805208	0.03888223442588986	-0.009771186655442141	0.26851152418904534	0.22149069006793698	0.42398477	0.6921865	0.6653582	0.63934165	0.5818173639773538	Not ExpSCR
sp8	Not ExpSCR	Not ExpSCR	Not ExpSCR	Not ExpSCR	Not ExpSCR	0.0	0.0	0.0	0.0	0.0	0.13653514	0.13258004	0.1412418	0.11883402	0.1320742709004054	Not ExpSCR
sp4	Not ExpSCR	Not ExpSCR	Not ExpSCR	Not ExpSCR	Not ExpSCR	0.13887715413109306	0.3821350362578847	0.32194631851965116	0.30876467214401226	0.269455652483106	0.4952356	0.47671017	0.4913599	0.4896729	0.4888791465738281	Not ExpSCR
dnah11	Not ExpSCR	Not ExpSCR	Not ExpSCR	Not ExpSCR	Not ExpSCR	-0.062051831693084085	0.1342682284635222	0.16168327148528513	0.034706304613671496	0.04671663254092882	0.15045772	0.17483725	0.16998638	0.14967632	0.15935685994866558	Not ExpSCR
cdca7l	Not ExpSCR	Not ExpSCR	Not ExpSCR	Not ExpSCR	Not ExpSCR	0.5323894280940231	0.6790246972686023	0.46760427077423333	0.5445580575015571	0.5580759108125051	0.73650664	0.56172895	0.5060139	0.5984158	0.6213542024298168	Not ExpSCR
rapgef5	Not ExpSCR	Not ExpSCR	Not ExpSCR	Not ExpSCR	Not ExpSCR	0.42542617077675227	0.6806057075793902	0.5670689681786637	0.5739205326945772	0.5462193358307352	0.7154609	0.82692355	0.7121593	0.708877	0.7391460944450741	Not ExpSCR
steap1b	Not ExpSCR	Not ExpSCR	Not ExpSCR	Not ExpSCR	Not ExpSCR	0.0	0.0	0.0	0.0	0.0	0.116664074	0.10137459	0.07539583	0.0657409	0.09329795416001044	Not ExpSCR
il6	Not ExpSCR	Not ExpSCR	Not ExpSCR	Not ExpSCR	Not ExpSCR	0.17557529926675322	0.20498207562161158	0.15517945205109654	0.12948118866423983	0.16744801176204377	0.43322444	0.6205392	0.56397575	0.46576864	0.5077249149827281	Not ExpSCR
fam126a	Not ExpSCR	Not ExpSCR	Not ExpSCR	Not ExpSCR	Not ExpSCR	0.12389659254051144	0.3166300197180122	0.2603258492791399	0.20113373552815972	0.2116831132644593	0.61586064	0.7576604	0.6796565	0.63777083	0.6654071928344212	Not ExpSCR
klhl7	Not ExpSCR	Not ExpSCR	Not ExpSCR	Not ExpSCR	Not ExpSCR	0.1653774394682933	0.6048707053656093	0.5295667915121709	0.25504462303258013	0.3535426094195257	0.5084256	0.62980866	0.5758703	0.5108046	0.5490502518847951	Not ExpSCR
nup42	Not ExpSCR	Not ExpSCR	Not ExpSCR	Not ExpSCR	Not ExpSCR	0.41755647284905495	0.5905601616959608	0.41462747131175826	0.45012023983481114	0.46526326320932804	0.72637385	0.6683386	0.6284097	0.6742796	0.6828340896458305	Not ExpSCR
gpnmb	Not ExpSCR	Not ExpSCR	Not ExpSCR	Not ExpSCR	Not ExpSCR	0.30022605395141994	0.4014741445450103	0.12314471131898969	0.24159954876951154	0.27817844086520777	0.60327035	0.7725484	0.7132661	0.7204024	0.6908132334074351	Not ExpSCR
malsu1	Not ExpSCR	Not ExpSCR	Not ExpSCR	Not ExpSCR	Not ExpSCR	0.5721194129294109	0.6282356313335465	0.5324116882368347	0.5787195909031881	0.5798099789359034	0.85895634	0.70157236	0.6608079	0.7694388	0.7655117731133679	Not ExpSCR
igf2bp3	Not ExpSCR	Not ExpSCR	Not ExpSCR	Not ExpSCR	Not ExpSCR	0.024024847631558873	0.1345235767145556	0.06360741944966003	0.14441168596157367	0.0863534736211153	0.20303264	0.20793718	0.20122348	0.21566975	0.20697303001848838	Not ExpSCR
tra2a	Not ExpSCR	Not ExpSCR	Not ExpSCR	Not ExpSCR	Not ExpSCR	0.5025401050344939	0.642795978690539	0.49352956880843785	0.48627403963682153	0.529521130937114	0.8261902	0.7730748	0.7329129	0.7963682	0.7901130754275542	Not ExpSCR
ccdc126	Not ExpSCR	Not ExpSCR	Not ExpSCR	Not ExpSCR	Not ExpSCR	0.26907089545244783	0.33971956246247303	0.2942586116790104	0.2972950965995053	0.29686957485892307	0.4678015	0.4198649	0.43549842	0.42523882	0.44048999448366644	Not ExpSCR
fam221a	Not ExpSCR	Not ExpSCR	Not ExpSCR	Not ExpSCR	Not ExpSCR	0.46999133478917043	0.49057214305432634	0.33068779664103476	0.5777016530172004	0.4768931275933884	0.6559214	0.5402736	0.46146223	0.61813736	0.5855869129904039	Not ExpSCR
stk31	Not ExpSCR	Not ExpSCR	Not ExpSCR	Not ExpSCR	Not ExpSCR	0.1716583773536333	0.13507852003600038	0.1633423001149435	0.20381238589945835	0.16963722984509327	0.32226965	0.24044359	0.23086481	0.2957525	0.2806682470539817	Not ExpSCR
npy	Not ExpSCR	Not ExpSCR	Not ExpSCR	Not ExpSCR	Not ExpSCR	-0.003975228071147155	0.10386131595301715	-0.02919097854592466	-0.03716848515868935	0.00845228261498586	0.13182274	0.1281194	0.14855962	0.13735053	0.13526584006973727	Not ExpSCR
mpp6	Not ExpSCR	Not ExpSCR	Not ExpSCR	Not ExpSCR	Not ExpSCR	0.1671801817749828	0.3251993780503912	0.19021552173365489	0.28440073662177	0.23685941805777483	0.49502575	0.56862974	0.4964459	0.5179169	0.5180210505387006	Not ExpSCR
gsdme	Not ExpSCR	Not ExpSCR	Not ExpSCR	Not ExpSCR	Not ExpSCR	0.15928282026573493	0.24446096465119693	0.10273131314567507	0.15246257122970885	0.16745372298026506	0.5112082	0.6134901	0.5350243	0.5504447	0.5488314718646292	Not ExpSCR
osbpl3	Not ExpSCR	Not ExpSCR	Not ExpSCR	Not ExpSCR	Not ExpSCR	0.14635381967141983	0.3198876942119142	0.19506964834094417	0.2842890181443958	0.22925868428365007	0.6365974	0.7080831	0.61228806	0.5943424	0.6385042473236635	Not ExpSCR
cycs	Not ExpSCR	Not ExpSCR	Not ExpSCR	Not ExpSCR	Not ExpSCR	0.5631719079689321	0.5448035309555657	0.48303895509957656	0.5815203911794604	0.5493624335618393	0.7761876	0.56989294	0.5667551	0.6358107	0.6568485851620066	Not ExpSCR
c7orf31	Not ExpSCR	Not ExpSCR	Not ExpSCR	Not ExpSCR	Not ExpSCR	0.07561178448592326	0.21193174345980906	0.23502846857463044	0.2521160049762354	0.1788309926137882	0.4451211	0.45775995	0.39000285	0.4543495	0.44065554514290295	Not ExpSCR
npvf	Not ExpSCR	Not ExpSCR	Not ExpSCR	Not ExpSCR	Not ExpSCR	0.0	0.0	0.0	0.0	0.0	0.07345317	0.09431045	0.078523576	0.069414474	0.07819138211584968	Not ExpSCR
nfe2l3	Not ExpSCR	Not ExpSCR	Not ExpSCR	Not ExpSCR	Not ExpSCR	0.1224168075375303	0.34773830594965743	0.1756869659161788	0.2539455849896729	0.2165692154344901	0.44537976	0.5114989	0.4699505	0.46589324	0.4701149804231036	Not ExpSCR
hnrnpa2b1	Not ExpSCR	Not ExpSCR	Not ExpSCR	Not ExpSCR	Not ExpSCR	0.6588835433693878	0.6631438732238202	0.5760154694899183	0.5870544765177553	0.627593712598793	0.8928247	0.7733992	0.7068855	0.8502323	0.8219221482363692	Not ExpSCR
cbx3	Not ExpSCR	Not ExpSCR	Not ExpSCR	Not ExpSCR	Not ExpSCR	0.6574976036131086	0.7054911868885759	0.5873492550895021	0.6640510889321638	0.6579445570952969	0.9525545	0.7395971	0.6829575	0.82381886	0.8239760493174652	Not ExpSCR
snx10	Not ExpSCR	Not ExpSCR	Not ExpSCR	Not ExpSCR	Not ExpSCR	0.09931889282652959	0.4138629304992871	0.14069090073712875	0.19308975417970017	0.20278727344762285	0.52301747	0.5787207	0.5107021	0.5246144	0.5341874116040239	Not ExpSCR
skap2	Not ExpSCR	Not ExpSCR	Not ExpSCR	Not ExpSCR	Not ExpSCR	0.14597066177848797	0.32421496351992835	0.20620792438395635	0.13023353012905106	0.194065956766028	0.5404	0.56991243	0.56218874	0.56103635	0.5561742356189364	Not ExpSCR
hoxa1	Not ExpSCR	Not ExpSCR	Not ExpSCR	Not ExpSCR	Not ExpSCR	0.0021332925933756648	0.05582100003121098	0.02226618806926623	0.08943245415263877	0.03968465026649967	0.23854922	0.24995033	0.2031366	0.21224126	0.22848600805831243	Not ExpSCR
hoxa2	Not ExpSCR	Not ExpSCR	Not ExpSCR	Not ExpSCR	Not ExpSCR	0.06555405052796806	0.02737849916040132	0.08464150379501825	0.05961304996531389	0.058572379281137635	0.30984578	0.456282	0.37595174	0.36615384	0.3693644265031578	Not ExpSCR
hoxa3	Not ExpSCR	Not ExpSCR	Not ExpSCR	Not ExpSCR	Not ExpSCR	0.06199604165006476	0.14323155891003575	0.08980743785731118	0.16495496471948903	0.11115927918587497	0.3809309	0.52194357	0.4600216	0.4454263	0.4434905952475581	Not ExpSCR
hoxa4	Not ExpSCR	Not ExpSCR	Not ExpSCR	Not ExpSCR	Not ExpSCR	0.0015856501605490407	0.0378639035445892	0.09359704465159781	0.08676082495738367	0.0471909876199641	0.32099518	0.44134367	0.41117117	0.3493255	0.3717760534019633	Not ExpSCR
hoxa5	Not ExpSCR	Not ExpSCR	Not ExpSCR	Not ExpSCR	Not ExpSCR	0.016260306339990017	0.21562076116214668	0.08323527206318548	0.16429800565350192	0.11086367546618572	0.39729	0.5787964	0.52817434	0.4938708	0.4862691524760647	Not ExpSCR
hoxa6	Not ExpSCR	Not ExpSCR	Not ExpSCR	Not ExpSCR	Not ExpSCR	0.06349049717415156	0.02940679554548275	0.06374338328265003	0.04418754275933367	0.05085410761886747	0.2740477	0.37663648	0.30827117	0.2664613	0.3020137538258991	Not ExpSCR
hoxa7	Not ExpSCR	Not ExpSCR	Not ExpSCR	Not ExpSCR	Not ExpSCR	0.01216391278978412	0.10348778775396644	0.04896065365521118	0.08466889718267213	0.05773211567105604	0.2130288	0.2809168	0.2564124	0.24331085	0.24388935372564502	Not ExpSCR
hoxa9	Not ExpSCR	Not ExpSCR	Not ExpSCR	Not ExpSCR	Not ExpSCR	0.11855940569482504	0.09153963163271948	0.003916074837694504	0.08111569541282328	0.08291066657279209	0.40419996	0.55222034	0.48300335	0.47824094	0.4706928001641153	Not ExpSCR
hoxa10	Not ExpSCR	Not ExpSCR	Not ExpSCR	Not ExpSCR	Not ExpSCR	0.05139347338686854	0.08255483054603277	0.058686142452707264	0.07503177154900276	0.06574606440975872	0.40276816	0.53030324	0.4573175	0.47263694	0.459214043443101	Not ExpSCR
hoxa11	Not ExpSCR	Not ExpSCR	Not ExpSCR	Not ExpSCR	Not ExpSCR	0.02566033630892449	0.052823871709359614	0.045006065741017814	0.10772706038527537	0.055621204786296743	0.11680091	0.11415302	0.10709803	0.12417428	0.11630180985912636	Not ExpSCR
hoxa13	Not ExpSCR	Not ExpSCR	Not ExpSCR	Not ExpSCR	Not ExpSCR	-0.056460302165892186	0.10103525793412242	0.01582879622325962	-0.003964331901218003	0.005772077926114452	0.14902797	0.2301555	0.15185854	0.15157942	0.16899855428483002	Not ExpSCR
evx1	Not ExpSCR	Not ExpSCR	Not ExpSCR	Not ExpSCR	Not ExpSCR	-0.012583892783535692	0.03260565474900001	0.03173811976235165	0.1622180649816735	0.0488371909715658	0.06970261	0.08004528	0.07220706	0.0778267	0.07454978384422556	Not ExpSCR
hibadh	Not ExpSCR	Not ExpSCR	Not ExpSCR	Not ExpSCR	Not ExpSCR	0.5697403213172595	0.5396149813807268	0.4973102753415294	0.6418406006475421	0.5678187762446695	0.8167661	0.6251483	0.60292584	0.7389557	0.7155037489404503	Not ExpSCR
tax1bp1	Not ExpSCR	Not ExpSCR	Not ExpSCR	Not ExpSCR	Not ExpSCR	0.4907864398994849	0.6730505605956612	0.5290283472134897	0.5366012589912522	0.5511442558534061	0.8056733	0.6985917	0.7194655	0.7414374	0.749809177010611	Not ExpSCR
jazf1	Not ExpSCR	Not ExpSCR	Not ExpSCR	Not ExpSCR	Not ExpSCR	0.11617529718145464	0.2153035430110861	0.12186958706719046	0.09350332655757382	0.13460462615813668	0.4856748	0.5084898	0.4603861	0.501886	0.49053438545658135	Not ExpSCR
creb5	Not ExpSCR	Not ExpSCR	Not ExpSCR	Not ExpSCR	Not ExpSCR	0.16605793548580067	0.185995686544162	0.15545018050580736	0.13937776791822007	0.1622414672460241	0.5021139	0.5960383	0.5382236	0.5057728	0.5311740425723508	Not ExpSCR
tril	Not ExpSCR	Not ExpSCR	Not ExpSCR	Not ExpSCR	Not ExpSCR	0.06528675232523382	0.16464483208994893	0.1466102494520966	0.13241979715795002	0.1192142327451141	0.45583284	0.54938495	0.5109799	0.53809375	0.5075487359175641	Not ExpSCR
cpvl	Not ExpSCR	Not ExpSCR	Not ExpSCR	Not ExpSCR	Not ExpSCR	0.33773869222013936	0.42138000884646115	0.3075580141529069	0.3646272788749293	0.35850283568062613	0.5986178	0.7504275	0.72671294	0.7077567	0.6833087740186129	Not ExpSCR
ac004593.3	Not ExpSCR	Not ExpSCR	Not ExpSCR	Not ExpSCR	Not ExpSCR	-0.011554443153520253	0.01803835258565328	0.06323542665801163	0.05504841537814334	0.024890203481633504	0.12444517	0.12598006	0.12757237	0.12756841	0.1261216529012758	Not ExpSCR
chn2	Not ExpSCR	Not ExpSCR	Not ExpSCR	Not ExpSCR	Not ExpSCR	Not ExpLR	Not ExpLR	Not ExpLR	Not ExpLR	Not ExpLR	0.62834597	0.3848706	0.3625381	0.5195875	0.4982747956072386	Not ExpSCR
prr15	Not ExpSCR	Not ExpSCR	Not ExpSCR	Not ExpSCR	Not ExpSCR	0.5970291091367254	0.7303897779108578	0.6214172371259479	0.698451159132541	0.6573192340541676	0.83246857	0.7796469	0.63538516	0.7007241	0.7530763880168689	Not ExpSCR
wipf3	Not ExpSCR	Not ExpSCR	Not ExpSCR	Not ExpSCR	Not ExpSCR	0.003757371377212453	0.0848490940185773	0.1303163843760631	0.03077274816714746	0.051484283977795024	0.24972889	0.34254286	0.2958025	0.28978696	0.28926422377338057	Not ExpSCR
scrn1	Not ExpSCR	Not ExpSCR	Not ExpSCR	Not ExpSCR	Not ExpSCR	0.6261081172461385	0.7142132049806176	0.5735137588964337	0.6533536373698836	0.644061301870519	0.9410337	0.77534246	0.69907755	0.8266179	0.8318219143961365	Not ExpSCR
fkbp14	Not ExpSCR	Not ExpSCR	Not ExpSCR	Not ExpSCR	Not ExpSCR	0.32520032863133913	0.4042949183865957	0.3348508662410114	0.41431238372678375	0.36725976067169064	0.670965	0.5755829	0.55103785	0.66544557	0.6263886485529196	Not ExpSCR
plekha8	Not ExpSCR	Not ExpSCR	Not ExpSCR	Not ExpSCR	Not ExpSCR	0.5190622740331771	0.6502310756288703	0.5496526351599788	0.6335720955753239	0.5831625115652181	0.84113157	0.67743725	0.6324787	0.7720424	0.7494184739727061	Not ExpSCR
mturn	Not ExpSCR	Not ExpSCR	Not ExpSCR	Not ExpSCR	Not ExpSCR	0.5242364713567704	0.6403131501066982	0.5603907450332178	0.617601844044021	0.5805897069359298	0.8491686	0.7493676	0.65207344	0.7924608	0.777381579786671	Not ExpSCR
znrf2	Not ExpSCR	Not ExpSCR	Not ExpSCR	Not ExpSCR	Not ExpSCR	0.48044556184757853	0.6498955905270064	0.49738086676517096	0.48312726562652114	0.5234401298675503	0.8243812	0.721401	0.69162464	0.7635126	0.7621267605961402	Not ExpSCR
nod1	Not ExpSCR	Not ExpSCR	Not ExpSCR	Not ExpSCR	Not ExpSCR	0.08063589238625594	0.18009581578731568	0.14881698670350324	0.12276436857035941	0.12610799318205004	0.54841685	0.58528805	0.60830283	0.55232877	0.5684626013463016	Not ExpSCR
ggct	Not ExpSCR	Not ExpSCR	Not ExpSCR	Not ExpSCR	Not ExpSCR	0.7170998076466918	0.7380540662781153	0.6304211212688281	0.7468209137687176	0.7140813268131634	0.96899146	0.70066214	0.6457926	0.84013444	0.8181090369279154	Not ExpSCR
gars	Not ExpSCR	Not ExpSCR	Not ExpSCR	Not ExpSCR	Not ExpSCR	0.3727808950743533	0.562391571063538	0.47657110686399734	0.506533149560828	0.4680587485456609	0.7718613	0.73916394	0.6911572	0.7280119	0.7392726382968197	Not ExpSCR
crhr2	Not ExpSCR	Not ExpSCR	Not ExpSCR	Not ExpSCR	Not ExpSCR	-0.03140940863573992	0.003623958221180122	0.04095226291219102	0.018322361416517816	0.0017087047465792864	0.24793617	0.32936922	0.234193	0.21180288	0.2555198232104193	Not ExpSCR
inmt	Not ExpSCR	Not ExpSCR	Not ExpSCR	Not ExpSCR	Not ExpSCR	0.10017893279355207	0.2049931843404134	0.20010629070703226	0.07799773167745096	0.13659753933246221	0.48482335	0.7648368	0.70809853	0.6504994	0.6299600327689572	Not ExpSCR
mindy4	Not ExpSCR	Not ExpSCR	Not ExpSCR	Not ExpSCR	Not ExpSCR	0.24142166590269992	0.06314045668308915	0.15457359855071848	0.29696494404542334	0.19846920177669755	0.52106845	0.40977687	0.42754784	0.482392	0.46925048777010503	Not ExpSCR
adcyap1r1	Not ExpSCR	Not ExpSCR	Not ExpSCR	Not ExpSCR	Not ExpSCR	0.024589772154926512	0.1539301805880572	-0.023249387522710146	0.04126968976405862	0.050348245856558296	0.47851476	0.73498756	0.5864014	0.6239358	0.5929221923423054	Not ExpSCR
neurod6	Not ExpSCR	Not ExpSCR	Not ExpSCR	Not ExpSCR	Not ExpSCR	0.0	0.0	0.0	0.0	0.0	0.07706093	0.08299979	0.068853915	0.07519191	0.07653793007673199	Not ExpSCR
itprid1	Not ExpSCR	Not ExpSCR	Not ExpSCR	Not ExpSCR	Not ExpSCR	0.046078216319530324	0.18806022157296343	0.024230824712254927	0.1917950372202836	0.11118394192645442	0.18358502	0.25049788	0.2077702	0.20559219	0.2088055342900448	Not ExpSCR
ppp1r17	Not ExpSCR	Not ExpSCR	Not ExpSCR	Not ExpSCR	Not ExpSCR	0.0	0.0	0.0	0.0	0.0	0.08668494	0.1017895	0.081430584	0.076525375	0.08676325151104754	Not ExpSCR
pde1c	Not ExpSCR	Not ExpSCR	Not ExpSCR	Not ExpSCR	Not ExpSCR	0.2562990315915575	0.3053465731602075	0.31295768126750695	0.3700257644425813	0.3057089811954908	0.5117678	0.98654115	0.72975934	0.6366534	0.6911471381831981	Not ExpSCR
lsm5	Not ExpSCR	Not ExpSCR	Not ExpSCR	Not ExpSCR	Not ExpSCR	0.536628094686147	0.6354023400230979	0.5714166782527632	0.6692914910545052	0.5984214930840202	0.8143376	0.5744501	0.585483	0.6742138	0.6838477705894518	Not ExpSCR
avl9	Not ExpSCR	Not ExpSCR	Not ExpSCR	Not ExpSCR	Not ExpSCR	0.5897829502741264	0.7299697752116204	0.5950324757480084	0.6460963445177628	0.6371648816425095	0.8519085	0.7779895	0.71518975	0.7770261	0.7922498258035414	Not ExpSCR
kbtbd2	Not ExpSCR	Not ExpSCR	Not ExpSCR	Not ExpSCR	Not ExpSCR	0.3315633428185879	0.5633135969936524	0.3762531185085264	0.35738063976131745	0.3996123027963248	0.7127124	0.60905665	0.61109406	0.62162316	0.6483104137573207	Not ExpSCR
fkbp9	Not ExpSCR	Not ExpSCR	Not ExpSCR	Not ExpSCR	Not ExpSCR	0.16238384811873655	0.4754580106715785	0.32833282971540423	0.33722201275519526	0.3073943721559663	0.64568466	0.7047833	0.7618912	0.78125596	0.7132772182383996	Not ExpSCR
nt5c3a	Not ExpSCR	Not ExpSCR	Not ExpSCR	Not ExpSCR	Not ExpSCR	0.3291543298083854	0.4559047438182742	0.40506296225479077	0.39342497746148986	0.38778703390014	0.6483473	0.54256034	0.5610106	0.5783785	0.5911707628156307	Not ExpSCR
rp9	Not ExpSCR	Not ExpSCR	Not ExpSCR	Not ExpSCR	Not ExpSCR	0.32212272460661323	0.5030636660538296	0.3687897227294505	0.3777151355130248	0.3860657997118391	0.55456597	0.56373	0.48113096	0.48650193	0.5270008200024223	Not ExpSCR
bbs9	Not ExpSCR	Not ExpSCR	Not ExpSCR	Not ExpSCR	Not ExpSCR	0.08850689579021634	0.3038441533740271	0.19153179316555305	0.06472491642112263	0.15074598900323757	0.55330557	0.60129696	0.64262515	0.6120349	0.594631958479471	Not ExpSCR
bmper	Not ExpSCR	Not ExpSCR	Not ExpSCR	Not ExpSCR	Not ExpSCR	0.26362888254660455	0.14033988078739254	-0.003429737287976375	0.263582671512623	0.18808481427358872	0.48398766	0.7953414	0.7097623	0.7358277	0.6581083451604446	Not ExpSCR
npsr1	Not ExpSCR	Not ExpSCR	Not ExpSCR	Not ExpSCR	Not ExpSCR	0.0	0.0	0.0	0.0	0.0	0.07478947	0.077301815	0.072326824	0.072356924	0.07434021916345662	Not ExpSCR
dpy19l1	Not ExpSCR	Not ExpSCR	Not ExpSCR	Not ExpSCR	Not ExpSCR	0.11575285703681544	0.2595209198025852	0.1029570831968679	0.1026820292718606	0.14367357677029624	0.5762832	0.535808	0.56623054	0.5376396	0.5555792422853807	Not ExpSCR
herpud2	Not ExpSCR	Not ExpSCR	Not ExpSCR	Not ExpSCR	Not ExpSCR	0.15592729341266334	0.5528688755558767	0.3851026182143737	0.2378769711546574	0.3085954737249073	0.66623986	0.6344533	0.6486652	0.6510401	0.6520191714919727	Not ExpSCR
septin7	Not ExpSCR	Not ExpSCR	Not ExpSCR	Not ExpSCR	Not ExpSCR	0.27737601475699336	0.47799334990915066	0.35504934323781895	0.3352115517417889	0.3518877673963646	0.77421796	0.64362705	0.6721522	0.7112534	0.7104223368354332	Not ExpSCR
eepd1	Not ExpSCR	Not ExpSCR	Not ExpSCR	Not ExpSCR	Not ExpSCR	0.12666284749987436	0.2435568806018938	0.08942469147657126	0.1124395951062044	0.14376489142395302	0.46896464	0.59916973	0.52047384	0.57300246	0.5339298781453296	Not ExpSCR
kiaa0895	Not ExpSCR	Not ExpSCR	Not ExpSCR	Not ExpSCR	Not ExpSCR	0.45437482845143473	0.5903797572990488	0.43969414871980095	0.6166305661118102	0.523432578694772	0.7871863	0.6782451	0.61484337	0.71867776	0.7147103225136037	Not ExpSCR
anln	Not ExpSCR	Not ExpSCR	Not ExpSCR	Not ExpSCR	Not ExpSCR	0.6116447105562365	0.6669773407856695	0.4585524940197312	0.70994761435098	0.6218753608427381	0.67462736	0.39634636	0.37693137	0.51305664	0.5178379018556569	Not ExpSCR
aoah	Not ExpSCR	Not ExpSCR	Not ExpSCR	Not ExpSCR	Not ExpSCR	0.41639676176965207	0.4552068495916605	0.43056821574917764	0.48364810443450296	0.44449772679409266	0.65308434	0.7379728	0.6988242	0.73121274	0.7001160653265691	Not ExpSCR
elmo1	Not ExpSCR	Not ExpSCR	Not ExpSCR	Not ExpSCR	Not ExpSCR	0.3526192118690087	0.42137050280854765	0.38065404369583383	0.4347490566591928	0.3937812345426555	0.6650014	0.6970613	0.66490036	0.67017305	0.6737067204485184	Not ExpSCR
gpr141	Not ExpSCR	Not ExpSCR	Not ExpSCR	Not ExpSCR	Not ExpSCR	0.15033557113740406	0.17024871285825446	0.1204247915546192	0.18543153035928767	0.15837031187554515	0.56361675	0.6736828	0.6426904	0.62430614	0.6180460297165278	Not ExpSCR
epdr1	Not ExpSCR	Not ExpSCR	Not ExpSCR	Not ExpSCR	Not ExpSCR	0.13183249711137543	0.19357613422575035	0.21467938022241045	0.3445906693297632	0.21323140547997854	0.4994114	0.45577592	0.47550693	0.50985014	0.4876546724671569	Not ExpSCR
nme8	Not ExpSCR	Not ExpSCR	Not ExpSCR	Not ExpSCR	Not ExpSCR	0.027892656998910283	0.0779505065891453	0.014236992175273848	0.1534216844427432	0.06810284207944964	0.3794039	0.45670196	0.45004198	0.43628445	0.4238006836490067	Not ExpSCR
stard3nl	Not ExpSCR	Not ExpSCR	Not ExpSCR	Not ExpSCR	Not ExpSCR	0.40890929201377063	0.5917307728656702	0.47881564136659743	0.5065456362196058	0.48774661309158596	0.7137436	0.6492255	0.63004684	0.6866062	0.6773628700848371	Not ExpSCR
trgc2	Not ExpSCR	Not ExpSCR	Not ExpSCR	Not ExpSCR	Not ExpSCR	0.22287665813859128	0.2872578589747575	0.21767552540026666	0.3930005384101141	0.2789045755466812	0.50118977	0.5387684	0.5524299	0.6053711	0.5446284603683009	Not ExpSCR
trgjp2	Not ExpSCR	Not ExpSCR	Not ExpSCR	Not ExpSCR	Not ExpSCR	0.05417956091980959	0.18311322918244236	0.05901577907097834	0.1745309875873832	0.11467990399671714	0.29329705	0.32984734	0.31650916	0.35863614	0.3219887218536907	Not ExpSCR
trgc1	Not ExpSCR	Not ExpSCR	Not ExpSCR	Not ExpSCR	Not ExpSCR	0.06792677692706807	0.15010780141602614	0.130583817071723	0.2017817919979167	0.13105383043275548	0.3862243	0.4269413	0.4308476	0.483491	0.4275234652527686	Not ExpSCR
trgjp1	Not ExpSCR	Not ExpSCR	Not ExpSCR	Not ExpSCR	Not ExpSCR	0.05116214831814423	0.026433754373115684	-0.03705643069583005	0.08614750802401645	0.038561598955547685	0.22458489	0.24897823	0.2562907	0.28483564	0.2506885019972261	Not ExpSCR
amph	Not ExpSCR	Not ExpSCR	Not ExpSCR	Not ExpSCR	Not ExpSCR	0.2725723379442866	0.12111401903902903	0.05643120435933745	0.16729085020373485	0.17345401259694987	0.39986777	0.5641203	0.49949804	0.5135237	0.4835652488574842	Not ExpSCR
vps41	Not ExpSCR	Not ExpSCR	Not ExpSCR	Not ExpSCR	Not ExpSCR	0.43289571053215914	0.5590606516013257	0.4451332724428092	0.5069736077191906	0.4826321693140222	0.83625567	0.66999304	0.69870305	0.77786815	0.7590725187086131	Not ExpSCR
pou6f2	Not ExpSCR	Not ExpSCR	Not ExpSCR	Not ExpSCR	Not ExpSCR	0.0	0.0	0.0	0.0	0.0	0.112292156	0.1559259	0.1565774	0.12940134	0.1344262921321273	Not ExpSCR
yae1	Not ExpSCR	Not ExpSCR	Not ExpSCR	Not ExpSCR	Not ExpSCR	0.3420406627852674	0.541035422922366	0.4867852390491422	0.4902672022650854	0.45026213568912543	0.6692891	0.6539919	0.5934955	0.60810465	0.6373259717036478	Not ExpSCR
rala	Not ExpSCR	Not ExpSCR	Not ExpSCR	Not ExpSCR	Not ExpSCR	0.3776979270158622	0.6894390084731427	0.5540842390395263	0.5309959132971245	0.5189154289800246	0.72948366	0.70436275	0.69999903	0.6600869	0.7013438372604966	Not ExpSCR
cdk13	Not ExpSCR	Not ExpSCR	Not ExpSCR	Not ExpSCR	Not ExpSCR	0.38262615838606034	0.6199335405986623	0.484851562812311	0.4334339911123137	0.46823697202011283	0.7837338	0.71337086	0.66990924	0.7255716	0.7330479364694557	Not ExpSCR
mplkip	Not ExpSCR	Not ExpSCR	Not ExpSCR	Not ExpSCR	Not ExpSCR	0.2759482827768979	0.4922827793244554	0.37210838892371195	0.3878428518620875	0.37069898023611036	0.6934598	0.633277	0.60246164	0.6345579	0.6489643176337113	Not ExpSCR
sugct	Not ExpSCR	Not ExpSCR	Not ExpSCR	Not ExpSCR	Not ExpSCR	0.2836301082363692	0.25466141699257466	0.11550804595452903	0.3114396110168131	0.2542424720751004	0.59378594	0.7400603	0.6458543	0.7137493	0.666512326290071	Not ExpSCR
inhba	Not ExpSCR	Not ExpSCR	Not ExpSCR	Not ExpSCR	Not ExpSCR	0.38561005973429335	0.5754784892974854	0.3481110329666161	0.48232799041506585	0.44699702143700204	0.69408834	0.8403786	0.69194	0.78265005	0.7495478603388733	Not ExpSCR
gli3	Not ExpSCR	Not ExpSCR	Not ExpSCR	Not ExpSCR	Not ExpSCR	0.4039081963000035	0.6296309106314557	0.47893254444670313	0.5174992623644187	0.4975467699588797	0.7382909	0.7828383	0.7737383	0.8912862	0.7926224802976739	Not ExpSCR
c7orf25	Not ExpSCR	Not ExpSCR	Not ExpSCR	Not ExpSCR	Not ExpSCR	0.3792403261390391	0.5928091198609764	0.4632790249844765	0.4822269832530789	0.4690215852817496	0.75281286	0.72485566	0.66749966	0.6986479	0.7179699316659878	Not ExpSCR
psma2	Not ExpSCR	Not ExpSCR	Not ExpSCR	Not ExpSCR	Not ExpSCR	0.5853147871455489	0.6975597675821109	0.5688437344433347	0.6282977684214631	0.6191023998187171	0.83848923	0.76546806	0.67390984	0.7395044	0.768198166865671	Not ExpSCR
hecw1	Not ExpSCR	Not ExpSCR	Not ExpSCR	Not ExpSCR	Not ExpSCR	-0.0153075895721293	0.06141856959432844	0.03479244565692127	0.009353477502149736	0.01739797389885883	0.18411227	0.24911872	0.21703242	0.23206732	0.21682787071757503	Not ExpSCR
stk17a	Not ExpSCR	Not ExpSCR	Not ExpSCR	Not ExpSCR	Not ExpSCR	0.33010984630873946	0.3688862194529351	0.3851612487686901	0.5170545797006791	0.3949222883547294	0.6429521	0.67741275	0.6885317	0.78352815	0.6936548947092834	Not ExpSCR
coa1	Not ExpSCR	Not ExpSCR	Not ExpSCR	Not ExpSCR	Not ExpSCR	0.3795520097534642	0.5896174476591262	0.4979970990712672	0.4314011470941279	0.4619404191690123	0.72322565	0.62130684	0.5872153	0.63766176	0.6545515040645226	Not ExpSCR
blvra	Not ExpSCR	Not ExpSCR	Not ExpSCR	Not ExpSCR	Not ExpSCR	0.590470169813218	0.7194930628329105	0.6163017371622415	0.6368263462671786	0.6364157651282039	0.8126984	0.82267344	0.73579127	0.75390196	0.7869992015896246	Not ExpSCR
urgcp	Not ExpSCR	Not ExpSCR	Not ExpSCR	Not ExpSCR	Not ExpSCR	0.4361727084588968	0.672828731208819	0.5001541516780651	0.552149123433366	0.5310003712331501	0.7802253	0.7385883	0.65871453	0.75562894	0.7431461843860906	Not ExpSCR
ube2d4	Not ExpSCR	Not ExpSCR	Not ExpSCR	Not ExpSCR	Not ExpSCR	0.2970283230642978	0.5642759381913105	0.4747931832705226	0.39547020975217695	0.41461454622195687	0.62755775	0.72740644	0.6575237	0.5713737	0.6421456575350811	Not ExpSCR
spdye1	Not ExpSCR	Not ExpSCR	Not ExpSCR	Not ExpSCR	Not ExpSCR	0.0	0.0	0.0	0.0	0.0	0.085741736	0.1309132	0.10296879	0.1094932	0.10512093226761876	Not ExpSCR
dbnl	Not ExpSCR	Not ExpSCR	Not ExpSCR	Not ExpSCR	Not ExpSCR	0.34082553131711973	0.6081734015762077	0.44280807104001707	0.3917194022309736	0.4333925596619572	0.79447275	0.7385218	0.70584893	0.7577599	0.7568534967943379	Not ExpSCR
pgam2	Not ExpSCR	Not ExpSCR	Not ExpSCR	Not ExpSCR	Not ExpSCR	0.09359218645510027	0.09676314535718919	0.0803133367541446	0.10356277188759949	0.09445771050354718	0.13267246	0.16273421	0.15741597	0.16700566	0.15247356768386594	Not ExpSCR
polm	Not ExpSCR	Not ExpSCR	Not ExpSCR	Not ExpSCR	Not ExpSCR	0.17051084758469776	0.36297039442796675	0.26308823943813997	0.33465803111930315	0.2719830077557176	0.6330793	0.5977149	0.56919765	0.6304576	0.6130003179352278	Not ExpSCR
aebp1	Not ExpSCR	Not ExpSCR	Not ExpSCR	Not ExpSCR	Not ExpSCR	0.5452401350795756	0.5934149833744798	0.40396190311171515	0.4588364427754866	0.5102965470990478	0.7197651	0.96108896	0.88068277	0.92764604	0.8553814600922327	Not ExpSCR
pold2	Not ExpSCR	Not ExpSCR	Not ExpSCR	Not ExpSCR	Not ExpSCR	0.6546031896649286	0.7052705147912659	0.6204923273509734	0.7063013510582394	0.6731412716187474	0.99020684	0.7376883	0.6694408	0.8142194	0.8317921137614608	Not ExpSCR
myl7	Not ExpSCR	Not ExpSCR	Not ExpSCR	Not ExpSCR	Not ExpSCR	0.14699661122067484	0.3089205223445403	0.24296551187077703	0.27024568755751077	0.23187789393615044	0.3913071	0.74676824	0.5895341	0.47592518	0.5295644489862867	Not ExpSCR
gck	Not ExpSCR	Not ExpSCR	Not ExpSCR	Not ExpSCR	Not ExpSCR	0.05648217640146603	0.06631148864421861	0.006922930634245918	-0.06345150900802916	0.020462562279026982	0.2211902	0.3027597	0.257565	0.2700138	0.25857397615813316	Not ExpSCR
ykt6	Not ExpSCR	Not ExpSCR	Not ExpSCR	Not ExpSCR	Not ExpSCR	0.57987273027915	0.6765180075888558	0.6006236076242529	0.6032976534473342	0.611746156531821	0.87151974	0.76621574	0.7366553	0.7709779	0.7985639205583817	Not ExpSCR
camk2b	Not ExpSCR	Not ExpSCR	Not ExpSCR	Not ExpSCR	Not ExpSCR	0.10731705291105076	0.17295110293838875	0.15206108780228014	0.2442359496360536	0.1642113035524289	0.29679358	0.30865073	0.2922613	0.31686163	0.3037046793359644	Not ExpSCR
nudcd3	Not ExpSCR	Not ExpSCR	Not ExpSCR	Not ExpSCR	Not ExpSCR	0.46444561445991855	0.6634727988799333	0.5626197535700898	0.5540484918914864	0.5500282721997422	0.83540887	0.78506637	0.70851374	0.7584902	0.7824488777448737	Not ExpSCR
npc1l1	Not ExpSCR	Not ExpSCR	Not ExpSCR	Not ExpSCR	Not ExpSCR	0.057726580751405326	0.11096279552795768	0.06326027246302385	0.1479380377704114	0.09332819482420122	0.16832744	0.19283198	0.16603968	0.13372411	0.16507725318252928	Not ExpSCR
ddx56	Not ExpSCR	Not ExpSCR	Not ExpSCR	Not ExpSCR	Not ExpSCR	0.46454727515034183	0.6305501108160474	0.5420722550658683	0.568854540260229	0.5424623074335138	0.8171652	0.75982225	0.67484486	0.7499699	0.7622702598344375	Not ExpSCR
tmed4	Not ExpSCR	Not ExpSCR	Not ExpSCR	Not ExpSCR	Not ExpSCR	0.5535760198354404	0.6457156070127471	0.5648673863376896	0.5616011795804763	0.5789410748601584	0.8595823	0.82277566	0.75321025	0.8167	0.8217705068307558	Not ExpSCR
ogdh	Not ExpSCR	Not ExpSCR	Not ExpSCR	Not ExpSCR	Not ExpSCR	0.46660563876895783	0.5671984156137995	0.4704127267071184	0.46031008617981545	0.4890855015096784	0.793129	0.68143773	0.6858814	0.70256907	0.726002703766427	Not ExpSCR
zmiz2	Not ExpSCR	Not ExpSCR	Not ExpSCR	Not ExpSCR	Not ExpSCR	0.3587682707847088	0.6529011258451025	0.511898301317851	0.3941362644561235	0.4627064798114805	0.82971424	0.7827013	0.70521533	0.75118583	0.7775511142609361	Not ExpSCR
ppia	Not ExpSCR	Not ExpSCR	Not ExpSCR	Not ExpSCR	Not ExpSCR	0.684016527232006	0.7325469749567838	0.6086753818826964	0.6787976695465945	0.6807708643433811	0.9148145	0.80707467	0.7423308	0.79429716	0.8297568731483743	Not ExpSCR
purb	Not ExpSCR	Not ExpSCR	Not ExpSCR	Not ExpSCR	Not ExpSCR	0.4255227629646958	0.5775916068578549	0.5131256030695382	0.5156514176301722	0.49847164468072824	0.8804278	0.7689815	0.6809695	0.7470888	0.7866080559548474	Not ExpSCR
myo1g	Not ExpSCR	Not ExpSCR	Not ExpSCR	Not ExpSCR	Not ExpSCR	0.39643296880405116	0.4838571248865547	0.417696978589288	0.5535078983395483	0.45923995370811066	0.6450366	0.73548913	0.74953103	0.8409281	0.7327424111127507	Not ExpSCR
ccm2	Not ExpSCR	Not ExpSCR	Not ExpSCR	Not ExpSCR	Not ExpSCR	0.25720498413638193	0.5594891020043409	0.3977690726146914	0.3161668477176124	0.3666529736117338	0.691405	0.5901075	0.5898543	0.6144917	0.6310613202254762	Not ExpSCR
nacad	Not ExpSCR	Not ExpSCR	Not ExpSCR	Not ExpSCR	Not ExpSCR	0.05283651322487505	0.06419150397423788	0.018189812444034868	0.09189050321326118	0.059028639091277535	0.3013087	0.4002154	0.33745942	0.3719091	0.34805469296250435	Not ExpSCR
tbrg4	Not ExpSCR	Not ExpSCR	Not ExpSCR	Not ExpSCR	Not ExpSCR	0.4771898630567206	0.6636714747278244	0.5737608574745275	0.5495078767823863	0.5553110313140793	0.7915715	0.7608879	0.6491903	0.7069274	0.7385517371624828	Not ExpSCR
ramp3	Not ExpSCR	Not ExpSCR	Not ExpSCR	Not ExpSCR	Not ExpSCR	0.2436249756909057	0.3567150484104101	0.30097478627781565	0.29664038102760476	0.29304795199812617	0.74902946	0.8069864	0.8255534	0.67181927	0.756873314585685	Not ExpSCR
adcy1	Not ExpSCR	Not ExpSCR	Not ExpSCR	Not ExpSCR	Not ExpSCR	0.40411516023361127	0.5197320970541267	0.40340263166280627	0.4794008039907456	0.449425615006114	0.61216146	0.6140749	0.5690119	0.5810088	0.5973402023089481	Not ExpSCR
ccdc201	Not ExpSCR	Not ExpSCR	Not ExpSCR	Not ExpSCR	Not ExpSCR	0.013338832779588684	0.1273785004599825	0.0914608705664317	0.06967961225041935	0.06745071765933318	0.111997485	0.12024938	0.113359354	0.11375553	0.1145872251970671	Not ExpSCR
igfbp1	Not ExpSCR	Not ExpSCR	Not ExpSCR	Not ExpSCR	Not ExpSCR	0.08860264103075599	0.06789453154304927	0.05303435674907423	0.07503445324124347	0.07419817389525256	0.23210663	0.36506864	0.29741988	0.2660694	0.2828414787093207	Not ExpSCR
igfbp3	Not ExpSCR	Not ExpSCR	Not ExpSCR	Not ExpSCR	Not ExpSCR	0.3631998721459946	0.4159950357376147	0.2636138504871033	0.3103206280147843	0.344924615642592	0.6952177	0.8644647	0.7962621	0.7893645	0.7755086804971131	Not ExpSCR
tns3	Not ExpSCR	Not ExpSCR	Not ExpSCR	Not ExpSCR	Not ExpSCR	0.17181724478158641	0.3701939848541839	0.2517021307402006	0.06660577141218543	0.2059563563916663	0.63077134	0.71106386	0.70462775	0.7261247	0.6859240268524232	Not ExpSCR
pkd1l1	Not ExpSCR	Not ExpSCR	Not ExpSCR	Not ExpSCR	Not ExpSCR	0.04451944256317325	0.10516448394353724	0.03591396414412159	0.09606474665677528	0.0698161405676759	0.30465683	0.26340747	0.29002517	0.25003508	0.27902550027767015	Not ExpSCR
hus1	Not ExpSCR	Not ExpSCR	Not ExpSCR	Not ExpSCR	Not ExpSCR	0.4149086985989032	0.5708195072065604	0.4634640514659353	0.48950638463284707	0.4780600864016081	0.76308763	0.6309477	0.63338995	0.6772951	0.68844598338468	Not ExpSCR
c7orf57	Not ExpSCR	Not ExpSCR	Not ExpSCR	Not ExpSCR	Not ExpSCR	0.0	0.0	0.0	0.0	0.0	0.07682402	0.100986056	0.08954177	0.08747783	0.08729888438490813	Not ExpSCR
upp1	Not ExpSCR	Not ExpSCR	Not ExpSCR	Not ExpSCR	Not ExpSCR	0.1782421685893399	0.31739932212281974	0.2902935421575348	0.2778229339520579	0.2548180046726215	0.65416706	0.64616907	0.5720316	0.60037273	0.6246096229459065	Not ExpSCR
abca13	Not ExpSCR	Not ExpSCR	Not ExpSCR	Not ExpSCR	Not ExpSCR	0.0	0.0	0.0	0.0	0.0	0.10426338	0.13105032	0.12640807	0.110500656	0.11591330810289195	Not ExpSCR
vwc2	Not ExpSCR	Not ExpSCR	Not ExpSCR	Not ExpSCR	Not ExpSCR	0.0	0.0	0.0	0.0	0.0	0.10261504	0.13196963	0.11999046	0.10374754	0.11276400236316642	Not ExpSCR
zpbp	Not ExpSCR	Not ExpSCR	Not ExpSCR	Not ExpSCR	Not ExpSCR	0.09369240679635342	0.09946867283475092	0.11684249826080348	0.02824049049910386	0.08294551094091034	0.11936447	0.17848659	0.117857404	0.09312155	0.12635552169562186	Not ExpSCR
spata48	Not ExpSCR	Not ExpSCR	Not ExpSCR	Not ExpSCR	Not ExpSCR	0.0	0.0	0.0	0.0	0.0	0.101661205	0.11111986	0.09230773	0.06602567	0.09342075115290722	Not ExpSCR
ikzf1	Not ExpSCR	Not ExpSCR	Not ExpSCR	Not ExpSCR	Not ExpSCR	0.510443182323651	0.5802574047555515	0.5267322664733133	0.638978689420863	0.5612426053093381	0.7352082	0.83244926	0.82133675	0.92648846	0.8201276860431277	Not ExpSCR
fignl1	Not ExpSCR	Not ExpSCR	Not ExpSCR	Not ExpSCR	Not ExpSCR	0.3706076228827465	0.4408717671100118	0.31038139821940103	0.4759643771758758	0.40235477354777455	0.6576889	0.42092025	0.3995674	0.5066864	0.5200992901167847	Not ExpSCR
grb10	Not ExpSCR	Not ExpSCR	Not ExpSCR	Not ExpSCR	Not ExpSCR	0.19914068026353166	0.3511186847689835	0.24714694503998694	0.31977796158976185	0.2726448888866762	0.6599308	0.6866956	0.70548534	0.6263598	0.6658615739109197	Not ExpSCR
cobl	Not ExpSCR	Not ExpSCR	Not ExpSCR	Not ExpSCR	Not ExpSCR	0.5760385142621295	0.7782640746757482	0.6881071365215992	0.6960384574949865	0.6723060602013777	0.79599375	1.0275619	0.7900624	0.7191257	0.8297681856607438	Not ExpSCR
pom121l12	Not ExpSCR	Not ExpSCR	Not ExpSCR	Not ExpSCR	Not ExpSCR	0.0	0.0	0.0	0.0	0.0	0.13348047	0.18837547	0.1744267	0.12555031	0.15146417872511245	Not ExpSCR
vstm2a	Not ExpSCR	Not ExpSCR	Not ExpSCR	Not ExpSCR	Not ExpSCR	0.35174687149865586	0.13387223691227884	0.18312851595615992	0.37869443786432844	0.2781813975035945	0.42412385	0.5301512	0.45349	0.33177844	0.43111682199319956	Not ExpSCR
sec61g	Not ExpSCR	Not ExpSCR	Not ExpSCR	Not ExpSCR	Not ExpSCR	0.4721619714545466	0.6230884670961157	0.5538972186619969	0.5359787074840945	0.5373212870524325	0.7729292	0.74830294	0.7265092	0.748829	0.7531097371018707	Not ExpSCR
lancl2	Not ExpSCR	Not ExpSCR	Not ExpSCR	Not ExpSCR	Not ExpSCR	0.43486472246411983	0.4506939279723884	0.38925813881669724	0.507896918246197	0.44855746137569413	0.7284147	0.553471	0.57344174	0.6630064	0.6444233927383857	Not ExpSCR
septin14	Not ExpSCR	Not ExpSCR	Not ExpSCR	Not ExpSCR	Not ExpSCR	0.0	0.0	0.0	0.0	0.0	0.11139326	0.102361016	0.10944795	0.08789647	0.10315461643696319	Not ExpSCR
znf713	Not ExpSCR	Not ExpSCR	Not ExpSCR	Not ExpSCR	Not ExpSCR	0.36500321868262736	0.45158493082323214	0.3912065534205997	0.4671847095785906	0.41493398837236084	0.703119	0.55826145	0.5655757	0.66433597	0.6357477817945187	Not ExpSCR
nipsnap2	Not ExpSCR	Not ExpSCR	Not ExpSCR	Not ExpSCR	Not ExpSCR	0.6031714055422135	0.59233251974279	0.5079014629289106	0.6236640616394413	0.5889819522762161	0.8660236	0.69740057	0.66844964	0.7616287	0.7663975849599992	Not ExpSCR
psph	Not ExpSCR	Not ExpSCR	Not ExpSCR	Not ExpSCR	Not ExpSCR	0.4373208645504766	0.5977695424040075	0.43916015925136315	0.5990768213809562	0.5148338448674981	0.67928624	0.5393707	0.55189586	0.6566287	0.6188256282483007	Not ExpSCR
cct6a	Not ExpSCR	Not ExpSCR	Not ExpSCR	Not ExpSCR	Not ExpSCR	0.6687523897406442	0.7192591732855499	0.6112682595405516	0.6841493387767128	0.674189543963367	0.9563937	0.81453896	0.71417403	0.85013705	0.8546859481339597	Not ExpSCR
sumf2	Not ExpSCR	Not ExpSCR	Not ExpSCR	Not ExpSCR	Not ExpSCR	0.40995268942644053	0.5913978194934154	0.5118774751793378	0.42873172761968403	0.4746305430586754	0.7998341	0.75606334	0.7400959	0.7798323	0.7742406662370873	Not ExpSCR
phkg1	Not ExpSCR	Not ExpSCR	Not ExpSCR	Not ExpSCR	Not ExpSCR	0.09372062131933905	0.22801220454128424	0.1340379411034033	0.22840942411622114	0.16523450774658613	0.3912889	0.29645833	0.28753898	0.32286483	0.3341563085112689	Not ExpSCR
chchd2	Not ExpSCR	Not ExpSCR	Not ExpSCR	Not ExpSCR	Not ExpSCR	0.6715193251025904	0.7228234352671608	0.6247177295187077	0.6499470322881231	0.6698934082026198	0.9351728	0.77886593	0.7336175	0.8228652	0.8357554972745737	Not ExpSCR
nupr2	Not ExpSCR	Not ExpSCR	Not ExpSCR	Not ExpSCR	Not ExpSCR	0.002869337359990047	0.1106966174377293	0.0706957996618948	0.11076055968780968	0.06645315579232852	0.16567864	0.24256778	0.20879398	0.20346518	0.20043494834092127	Not ExpSCR
znf716	Not ExpSCR	Not ExpSCR	Not ExpSCR	Not ExpSCR	Not ExpSCR	0.025760300261838943	0.0036814717345912277	0.10863368995279181	0.01776506090798283	0.03321137625714131	0.082861274	0.08986506	0.07209421	0.08618662	0.0834180684899955	Not ExpSCR
ac115220.1	Not ExpSCR	Not ExpSCR	Not ExpSCR	Not ExpSCR	Not ExpSCR	0.0	0.0	0.0	0.0	0.0	0.08791585	0.13232347	0.09518165	0.08434048	0.09862406282820206	Not ExpSCR
znf727	Not ExpSCR	Not ExpSCR	Not ExpSCR	Not ExpSCR	Not ExpSCR	0.07769390581569405	0.06821547199784848	0.0010494731672113621	0.16166735196898344	0.08275838923165159	0.42399892	0.5350756	0.4985553	0.48414928	0.4777366648656781	Not ExpSCR
znf735	Not ExpSCR	Not ExpSCR	Not ExpSCR	Not ExpSCR	Not ExpSCR	0.0	0.0	0.0	0.0	0.0	0.090397745	0.15435234	0.12286389	0.08517693	0.10966532038607912	Not ExpSCR
znf736	Not ExpSCR	Not ExpSCR	Not ExpSCR	Not ExpSCR	Not ExpSCR	0.3154558876634946	0.542883376059392	0.3934668210203492	0.4197574556102581	0.407722204237693	0.71535915	0.69827086	0.6366311	0.6439452	0.6799400322289744	Not ExpSCR
znf680	Not ExpSCR	Not ExpSCR	Not ExpSCR	Not ExpSCR	Not ExpSCR	0.427388861203408	0.6299719768323777	0.4949753410585249	0.5096729730018883	0.5066199428473911	0.83091676	0.76515645	0.6978583	0.7630731	0.7755330589726447	Not ExpSCR
znf107	Not ExpSCR	Not ExpSCR	Not ExpSCR	Not ExpSCR	Not ExpSCR	0.28198728447997745	0.4573673133595754	0.41521760457258955	0.4452676379142003	0.3864170821796639	0.66575164	0.5903403	0.5454113	0.5656659	0.6024021243104883	Not ExpSCR
znf138	Not ExpSCR	Not ExpSCR	Not ExpSCR	Not ExpSCR	Not ExpSCR	0.3392641031742812	0.593837963186188	0.5414918506090199	0.487058573330624	0.470382640875322	0.7367677	0.75191164	0.6238652	0.6703722	0.7040727890383048	Not ExpSCR
znf273	Not ExpSCR	Not ExpSCR	Not ExpSCR	Not ExpSCR	Not ExpSCR	0.08837406790693272	0.24877715289390298	0.292253968245645	0.23249717213502377	0.19700318732468422	0.45128775	0.48216635	0.44151148	0.4279254	0.45097741724267365	Not ExpSCR
znf117	Not ExpSCR	Not ExpSCR	Not ExpSCR	Not ExpSCR	Not ExpSCR	0.5439228623039116	0.748016982546935	0.6309808726955255	0.6248038352459706	0.6265778363070156	0.7980007	0.90236336	0.77743745	0.8315178	0.8269026481982182	Not ExpSCR
erv3-1	Not ExpSCR	Not ExpSCR	Not ExpSCR	Not ExpSCR	Not ExpSCR	Not ExpLR	Not ExpLR	Not ExpLR	Not ExpLR	Not ExpLR	0.7121889	0.8586058	0.7124999	0.67856866	0.7379547797061816	Not ExpSCR
znf92	Not ExpSCR	Not ExpSCR	Not ExpSCR	Not ExpSCR	Not ExpSCR	0.4498223446028128	0.5782988787642498	0.47887535324792074	0.5405605493348682	0.5071603606367562	0.7747393	0.6149003	0.5821201	0.62155384	0.6659819849365013	Not ExpSCR
vkorc1l1	Not ExpSCR	Not ExpSCR	Not ExpSCR	Not ExpSCR	Not ExpSCR	0.5325943007892286	0.6310954239656112	0.5707932906022007	0.5892455554381829	0.5761630743795281	0.8007793	0.68809867	0.6809709	0.70431685	0.7297607386550743	Not ExpSCR
gusb	Not ExpSCR	Not ExpSCR	Not ExpSCR	Not ExpSCR	Not ExpSCR	0.5854438405668542	0.6937318464410666	0.5879991145349186	0.5982651239465532	0.6142093863333862	0.92688817	0.75776285	0.6966948	0.79877454	0.8155636145582646	Not ExpSCR
asl	Not ExpSCR	Not ExpSCR	Not ExpSCR	Not ExpSCR	Not ExpSCR	0.47969534987784634	0.6919561559380857	0.5647470027932301	0.5767277607676358	0.5678811449523317	0.7860493	0.83818483	0.71161723	0.71321887	0.767113874050086	Not ExpSCR
crcp	Not ExpSCR	Not ExpSCR	Not ExpSCR	Not ExpSCR	Not ExpSCR	0.5261343274674808	0.6649117332022288	0.5163167183962556	0.5915533359941688	0.5727903767994628	0.8378281	0.73456705	0.6639922	0.7478313	0.7611059162539748	Not ExpSCR
tpst1	Not ExpSCR	Not ExpSCR	Not ExpSCR	Not ExpSCR	Not ExpSCR	0.19109363025935697	0.22162387627998054	0.15516514971667755	0.24050168526639368	0.20407000805842537	0.6329126	0.8165676	0.7932604	0.83223176	0.7529208138177329	Not ExpSCR
kctd7	Not ExpSCR	Not ExpSCR	Not ExpSCR	Not ExpSCR	Not ExpSCR	0.10351439727621427	0.2932986795660336	0.3384664271344514	0.17995370584510093	0.20771971926607674	0.5718478	0.5680998	0.5524535	0.5741212	0.5681326522840342	Not ExpSCR
rabgef1	Not ExpSCR	Not ExpSCR	Not ExpSCR	Not ExpSCR	Not ExpSCR	0.35245026541443353	0.5319782024099137	0.42111768777107583	0.47495511997459183	0.4364426580315508	0.718163	0.6727582	0.69858325	0.7506067	0.7121856416456427	Not ExpSCR
tmem248	Not ExpSCR	Not ExpSCR	Not ExpSCR	Not ExpSCR	Not ExpSCR	0.3758329410572499	0.5731076243887382	0.4806889147456586	0.42402496307735565	0.45196153544749385	0.8180853	0.6991706	0.7304472	0.7984886	0.7702386053730734	Not ExpSCR
sbds	Not ExpSCR	Not ExpSCR	Not ExpSCR	Not ExpSCR	Not ExpSCR	0.24461727656179472	0.4643396988415429	0.44718156441106544	0.290474490496116	0.3425413603687393	0.45065325	0.43283612	0.43103635	0.45183685	0.4433621591644813	Not ExpSCR
tyw1	Not ExpSCR	Not ExpSCR	Not ExpSCR	Not ExpSCR	Not ExpSCR	0.30853942342754054	0.46263779490957463	0.3983804126897143	0.3737775591934186	0.3762096682045989	0.5988613	0.52481943	0.490222	0.48897535	0.5354658608661966	Not ExpSCR
spdye21p	Not ExpSCR	Not ExpSCR	Not ExpSCR	Not ExpSCR	Not ExpSCR	Not ExpLR	Not ExpLR	Not ExpLR	Not ExpLR	Not ExpLR	0.1349476	0.16348822	0.16974162	0.1317165	0.14688927361800944	Not ExpSCR
auts2	Not ExpSCR	Not ExpSCR	Not ExpSCR	Not ExpSCR	Not ExpSCR	0.623030997711994	0.6609246652341817	0.557130185069485	0.6308356532759639	0.6221866678870012	0.8745304	0.79589957	0.74466383	0.838603	0.8245947571418819	Not ExpSCR
galnt17	Not ExpSCR	Not ExpSCR	Not ExpSCR	Not ExpSCR	Not ExpSCR	0.1320795762117885	0.15113216913353664	0.031927329989537276	0.14277015620441172	0.12155661499979212	0.517351	0.7259551	0.64019495	0.6570254	0.6218479961671586	Not ExpSCR
caln1	Not ExpSCR	Not ExpSCR	Not ExpSCR	Not ExpSCR	Not ExpSCR	0.020324643077793327	-0.01273032806327851	-0.026181377223041397	0.0015912079648106436	-0.00014316089456090607	0.18109103	0.19210044	0.18213645	0.19616683	0.18755256332265174	Not ExpSCR
tyw1b	Not ExpSCR	Not ExpSCR	Not ExpSCR	Not ExpSCR	Not ExpSCR	0.06281672911036595	0.2539164983865081	0.11225556059102239	0.13026413679973936	0.13253202804561387	0.29446733	0.28934923	0.2882409	0.28017953	0.2886588824912565	Not ExpSCR
pom121	Not ExpSCR	Not ExpSCR	Not ExpSCR	Not ExpSCR	Not ExpSCR	0.26121172818631944	0.4006269145754194	0.3695727260890185	0.3140664669333174	0.32566732061285175	0.6910015	0.6085925	0.5617513	0.6578804	0.6409891298685831	Not ExpSCR
nsun5	Not ExpSCR	Not ExpSCR	Not ExpSCR	Not ExpSCR	Not ExpSCR	0.36170685564028054	0.5061741072513518	0.4993806329278803	0.4931979410130513	0.45189099181392844	0.5476538	0.5423587	0.47479197	0.48346323	0.5177868034919154	Not ExpSCR
trim50	Not ExpSCR	Not ExpSCR	Not ExpSCR	Not ExpSCR	Not ExpSCR	0.01336327034338554	0.03526676153825962	0.03246241215636639	0.03022434879853645	0.02596608882802279	0.21761847	0.38109484	0.3442331	0.30538696	0.2994850444837438	Not ExpSCR
fkbp6	Not ExpSCR	Not ExpSCR	Not ExpSCR	Not ExpSCR	Not ExpSCR	0.0	0.0	0.0	0.0	0.0	0.09468899	0.1151306	0.0991478	0.089584395	0.09896018763641327	Not ExpSCR
fzd9	Not ExpSCR	Not ExpSCR	Not ExpSCR	Not ExpSCR	Not ExpSCR	-0.03550155120163141	-0.012610306146392206	0.00023058660165916204	-0.010893130331609505	-0.01783645795786369	0.122414984	0.17148511	0.12010044	0.14368914	0.13865680166388122	Not ExpSCR
baz1b	Not ExpSCR	Not ExpSCR	Not ExpSCR	Not ExpSCR	Not ExpSCR	0.5568431705691421	0.660553000347078	0.5337693440366863	0.5639648348749249	0.5786381376364866	0.91172945	0.7195661	0.6931475	0.79362255	0.7995624345592075	Not ExpSCR
bcl7b	Not ExpSCR	Not ExpSCR	Not ExpSCR	Not ExpSCR	Not ExpSCR	0.4038296131194206	0.5893148654944282	0.49332202355822	0.5214249116503034	0.4916509339821359	0.8029612	0.6988421	0.6753984	0.7245319	0.7370202159018774	Not ExpSCR
tbl2	Not ExpSCR	Not ExpSCR	Not ExpSCR	Not ExpSCR	Not ExpSCR	0.5792935918195382	0.6578463562465033	0.5754283242144783	0.6199726024702653	0.6069003385537792	0.85529923	0.7717282	0.7254081	0.8037426	0.8003544478043243	Not ExpSCR
mlxipl	Not ExpSCR	Not ExpSCR	Not ExpSCR	Not ExpSCR	Not ExpSCR	0.3364873418270326	-0.0007719938681115071	0.053579150989104124	0.3779374482029634	0.21870173464996948	0.64062566	0.4269302	0.3866084	0.6113035	0.5391471831958985	Not ExpSCR
vps37d	Not ExpSCR	Not ExpSCR	Not ExpSCR	Not ExpSCR	Not ExpSCR	0.24976190688085986	0.39830522923097245	0.263132404940606	0.4005002346637377	0.3238152861905853	0.5641142	0.527464	0.45316696	0.49601212	0.5193110084051571	Not ExpSCR
dnajc30	Not ExpSCR	Not ExpSCR	Not ExpSCR	Not ExpSCR	Not ExpSCR	0.37189845546325606	0.3943146965676766	0.36301026080414167	0.4490707309485807	0.39459077208733623	0.647812	0.50398374	0.5222533	0.5605353	0.5708159699085575	Not ExpSCR
bud23	Not ExpSCR	Not ExpSCR	Not ExpSCR	Not ExpSCR	Not ExpSCR	0.5781728202238337	0.6901899601592703	0.5554620813856643	0.6088641332749575	0.6077781890783911	0.8752832	0.8249418	0.7357877	0.8040642	0.8215175210682004	Not ExpSCR
stx1a	Not ExpSCR	Not ExpSCR	Not ExpSCR	Not ExpSCR	Not ExpSCR	0.38159046846879935	0.7222557990295496	0.6490640067853325	0.5241758462996339	0.5428774444837373	0.7226847	0.82457143	0.672868	0.65686476	0.7213578855926267	Not ExpSCR
abhd11	Not ExpSCR	Not ExpSCR	Not ExpSCR	Not ExpSCR	Not ExpSCR	0.6655678914274314	0.7859090613698387	0.6661773308046816	0.7420312535940816	0.712498467358505	0.9769237	0.86377865	0.6990518	0.84632427	0.8696160018298755	Not ExpSCR
cldn3	Not ExpSCR	Not ExpSCR	Not ExpSCR	Not ExpSCR	Not ExpSCR	0.6766731524932282	0.7964780091258852	0.6856417639812278	0.751909051541447	0.724644095476884	0.9687393	0.89905846	0.7564025	0.81836677	0.8781551753897344	Not ExpSCR
mettl27	Not ExpSCR	Not ExpSCR	Not ExpSCR	Not ExpSCR	Not ExpSCR	0.2664987525709217	0.26703877681266475	0.28228218361376894	0.2825441791765002	0.2733558423087258	0.5566871	0.5506737	0.476581	0.55398387	0.5405564589710378	Not ExpSCR
tmem270	Not ExpSCR	Not ExpSCR	Not ExpSCR	Not ExpSCR	Not ExpSCR	0.02268531845652385	0.0978913281668008	0.3382327491221827	0.13750691577081328	0.12390260595111295	0.14398366	0.17776771	0.14172074	0.1284787	0.14760677352593232	Not ExpSCR
eln	Not ExpSCR	Not ExpSCR	Not ExpSCR	Not ExpSCR	Not ExpSCR	0.3889683788081891	0.3915830813102594	0.33092712737921914	0.318252405985869	0.36193064724057844	0.67129374	0.9679913	0.9020951	0.89115715	0.8350009383535812	Not ExpSCR
limk1	Not ExpSCR	Not ExpSCR	Not ExpSCR	Not ExpSCR	Not ExpSCR	0.17253645374772394	0.4998507463718652	0.34245543456861977	0.31363598790080766	0.31322491835655986	0.685295	0.6260065	0.67291856	0.682832	0.6687426134629559	Not ExpSCR
eif4h	Not ExpSCR	Not ExpSCR	Not ExpSCR	Not ExpSCR	Not ExpSCR	0.5651399180103436	0.6588951932666859	0.5657156169563257	0.5833086154836374	0.5915020310829464	0.8977449	0.7928394	0.74356973	0.8230005	0.8278575438195428	Not ExpSCR
lat2	Not ExpSCR	Not ExpSCR	Not ExpSCR	Not ExpSCR	Not ExpSCR	0.1898502259209598	0.38076124644371395	0.29929642606528545	0.30561406640466393	0.28198371200200306	0.5598535	0.64789444	0.57011247	0.5778621	0.5865491965357406	Not ExpSCR
rfc2	Not ExpSCR	Not ExpSCR	Not ExpSCR	Not ExpSCR	Not ExpSCR	0.545464475356128	0.6774319840515648	0.47416478253389016	0.6509920610187198	0.5896413670999248	0.77047235	0.5967304	0.55430335	0.67035115	0.6674467983338379	Not ExpSCR
clip2	Not ExpSCR	Not ExpSCR	Not ExpSCR	Not ExpSCR	Not ExpSCR	0.21347158002059105	0.2919154628896771	0.18381252102765624	0.20925164999161425	0.22544240260131124	0.58749044	0.6390464	0.5744075	0.58397275	0.5962999930580523	Not ExpSCR
gtf2ird1	Not ExpSCR	Not ExpSCR	Not ExpSCR	Not ExpSCR	Not ExpSCR	0.4612258856982942	0.7698620692159	0.6403946491546887	0.6003499336857957	0.5987126255905063	0.77907705	0.9919072	0.7555741	0.7294523	0.8121372783117649	Not ExpSCR
gtf2i	Not ExpSCR	Not ExpSCR	Not ExpSCR	Not ExpSCR	Not ExpSCR	0.5787123903346232	0.7170773207812727	0.5908761068443005	0.614799184040704	0.6218932888542505	0.8825943	0.83681786	0.7513889	0.8464881	0.840010657139506	Not ExpSCR
ncf1	Not ExpSCR	Not ExpSCR	Not ExpSCR	Not ExpSCR	Not ExpSCR	Not ExpLR	Not ExpLR	Not ExpLR	Not ExpLR	Not ExpLR	0.4658309	0.63192725	0.51170343	0.5334195	0.529147147447395	Not ExpSCR
gtf2ird2	Not ExpSCR	Not ExpSCR	Not ExpSCR	Not ExpSCR	Not ExpSCR	Not ExpLR	Not ExpLR	Not ExpLR	Not ExpLR	Not ExpLR	0.6600434	0.66992223	0.5385434	0.6350281	0.6348285993520032	Not ExpSCR
castor2	Not ExpSCR	Not ExpSCR	Not ExpSCR	Not ExpSCR	Not ExpSCR	0.16226065506687717	0.37776357510925823	0.32941249288575347	0.34232263584808104	0.28610838464992794	0.62740606	0.61225843	0.6094617	0.6320081	0.6218724050324063	Not ExpSCR
rcc1l	Not ExpSCR	Not ExpSCR	Not ExpSCR	Not ExpSCR	Not ExpSCR	0.5483420802665412	0.6245855514951381	0.49539025296502365	0.5954841286367765	0.5683878778935003	0.85148615	0.7198925	0.6544028	0.77008766	0.7662228464192451	Not ExpSCR
gtf2ird2b	Not ExpSCR	Not ExpSCR	Not ExpSCR	Not ExpSCR	Not ExpSCR	Not ExpLR	Not ExpLR	Not ExpLR	Not ExpLR	Not ExpLR	0.7440476	0.7281848	0.64442855	0.7223279	0.7175093543527913	Not ExpSCR
trim73	Not ExpSCR	Not ExpSCR	Not ExpSCR	Not ExpSCR	Not ExpSCR	Not ExpLR	Not ExpLR	Not ExpLR	Not ExpLR	Not ExpLR	0.24167278	0.26663062	0.2267286	0.24453945	0.24555313073764246	Not ExpSCR
pom121c	Not ExpSCR	Not ExpSCR	Not ExpSCR	Not ExpSCR	Not ExpSCR	0.29377276720829865	0.433566893286973	0.3187911116173845	0.27543824181962157	0.32611155117259427	0.6467185	0.5595051	0.50326884	0.5392117	0.574738101982855	Not ExpSCR
spdye5	Not ExpSCR	Not ExpSCR	Not ExpSCR	Not ExpSCR	Not ExpSCR	0.11217160355614893	0.03982349674529979	-0.016820342446100683	0.052558332512406	0.05800310846756326	0.0882561	0.07659924	0.08019058	0.07171029	0.08004863398757324	Not ExpSCR
hip1	Not ExpSCR	Not ExpSCR	Not ExpSCR	Not ExpSCR	Not ExpSCR	0.2936970314953819	0.3833290753616298	0.35388138813599046	0.44188753656195273	0.3616586056893346	0.65062326	0.6037924	0.5923343	0.6093885	0.6193331659764316	Not ExpSCR
ccl26	Not ExpSCR	Not ExpSCR	Not ExpSCR	Not ExpSCR	Not ExpSCR	0.0	0.0	0.0	0.0	0.0	0.18217726	0.25951603	0.1862957	0.1607038	0.19556453245785732	Not ExpSCR
ccl24	Not ExpSCR	Not ExpSCR	Not ExpSCR	Not ExpSCR	Not ExpSCR	0.030239486617012513	0.015756515733753133	0.0490115464839836	0.09662666438451978	0.04655644719475553	0.17712496	0.22208041	0.24715383	0.19955488	0.20539988356157893	Not ExpSCR
rhbdd2	Not ExpSCR	Not ExpSCR	Not ExpSCR	Not ExpSCR	Not ExpSCR	0.6461880848545901	0.7180862921082282	0.6216358554016727	0.6852996805061401	0.6682296510539838	0.92550683	0.7977983	0.7186238	0.82686716	0.8351699216136581	Not ExpSCR
por	Not ExpSCR	Not ExpSCR	Not ExpSCR	Not ExpSCR	Not ExpSCR	0.5321812845654189	0.7227539090321375	0.5870162265151915	0.5781992027865318	0.5974328335613878	0.8101433	0.8684717	0.75429386	0.7532013	0.7998307605598266	Not ExpSCR
tmem120a	Not ExpSCR	Not ExpSCR	Not ExpSCR	Not ExpSCR	Not ExpSCR	0.36017163089491255	0.45932226642234475	0.39415301715971135	0.42172359069314086	0.4043601638702432	0.6824691	0.6376517	0.60698086	0.6465002	0.6499261020116711	Not ExpSCR
styxl1	Not ExpSCR	Not ExpSCR	Not ExpSCR	Not ExpSCR	Not ExpSCR	0.4438132139223748	0.6264294740475291	0.5470060254120288	0.5741097146368492	0.5365086495964563	0.77898085	0.7132837	0.63875425	0.720244	0.724600686585368	Not ExpSCR
mdh2	Not ExpSCR	Not ExpSCR	Not ExpSCR	Not ExpSCR	Not ExpSCR	0.6436071324466499	0.7228297491331148	0.5905157036334754	0.6964703539845156	0.6657323993751244	0.95829356	0.7415501	0.6698389	0.8183998	0.8227704095847137	Not ExpSCR
hspb1	Not ExpSCR	Not ExpSCR	Not ExpSCR	Not ExpSCR	Not ExpSCR	0.6975677010305285	0.6674382069780965	0.633690866549983	0.7032623466996246	0.6807580074736572	0.97084767	0.84133404	0.7360669	0.86621433	0.8737133469768291	Not ExpSCR
ywhag	Not ExpSCR	Not ExpSCR	Not ExpSCR	Not ExpSCR	Not ExpSCR	0.5535719464257658	0.688050140496737	0.5690880443445533	0.607500247065252	0.6008420840670885	0.852077	0.8231933	0.7472293	0.78084093	0.8093753759146618	Not ExpSCR
ssc4d	Not ExpSCR	Not ExpSCR	Not ExpSCR	Not ExpSCR	Not ExpSCR	0.06987881267266102	0.16345470864813644	0.11911864098344592	0.06161396937389649	0.09822085278863471	0.1255323	0.15353437	0.12302108	0.15981112	0.1400556132045537	Not ExpSCR
zp3	Not ExpSCR	Not ExpSCR	Not ExpSCR	Not ExpSCR	Not ExpSCR	0.4331996864602118	0.34747769418934554	0.36289301580097444	0.5579266850151187	0.4317258006125725	0.60898846	0.50716585	0.47701484	0.60916346	0.5622061674895457	Not ExpSCR
dtx2	Not ExpSCR	Not ExpSCR	Not ExpSCR	Not ExpSCR	Not ExpSCR	0.2274966958274849	0.474814350430349	0.43322251470472817	0.31057896805016105	0.34157287826958005	0.5459425	0.5878355	0.5316602	0.50090724	0.5420503064673462	Not ExpSCR
upk3b	Not ExpSCR	Not ExpSCR	Not ExpSCR	Not ExpSCR	Not ExpSCR	0.10944994774880559	0.11724662437625707	0.1472881377753416	0.16704089646619014	0.13211898986262197	0.3236056	0.31120956	0.26541686	0.2865983	0.3013747761439484	Not ExpSCR
spdye16	Not ExpSCR	Not ExpSCR	Not ExpSCR	Not ExpSCR	Not ExpSCR	Not ExpLR	Not ExpLR	Not ExpLR	Not ExpLR	Not ExpLR	0.14742821	0.18680364	0.1676084	0.14881052	0.1604589284149452	Not ExpSCR
pomzp3	Not ExpSCR	Not ExpSCR	Not ExpSCR	Not ExpSCR	Not ExpSCR	Not ExpLR	Not ExpLR	Not ExpLR	Not ExpLR	Not ExpLR	0.6327523	0.492081	0.46900696	0.55310845	0.5516677389602926	Not ExpSCR
ccdc146	Not ExpSCR	Not ExpSCR	Not ExpSCR	Not ExpSCR	Not ExpSCR	0.09980874479190453	0.36585154121995395	0.33657921832196286	0.16085948346372564	0.21824831418124313	0.5008282	0.53864115	0.51302665	0.54802865	0.52340246845455	Not ExpSCR
gsap	Not ExpSCR	Not ExpSCR	Not ExpSCR	Not ExpSCR	Not ExpSCR	0.20809694963230882	0.38992949676499755	0.21293608798643365	0.22268722129570126	0.2547826297861293	0.5423675	0.61908877	0.5443902	0.55976427	0.5648366407730917	Not ExpSCR
ptpn12	Not ExpSCR	Not ExpSCR	Not ExpSCR	Not ExpSCR	Not ExpSCR	0.5705383752768046	0.7133988786923648	0.5897952115688971	0.5814913957143131	0.6098059381166971	0.85099703	0.8308952	0.76095134	0.84663963	0.8294403384739122	Not ExpSCR
rsbn1l	Not ExpSCR	Not ExpSCR	Not ExpSCR	Not ExpSCR	Not ExpSCR	0.3932495745771447	0.630719599530474	0.5323238923344314	0.5114493599036598	0.5020014450757037	0.78718686	0.7221738	0.67214435	0.70512927	0.7316323117810628	Not ExpSCR
tmem60	Not ExpSCR	Not ExpSCR	Not ExpSCR	Not ExpSCR	Not ExpSCR	0.2522534518838223	0.40243437301770935	0.2920636226244551	0.3419377812790739	0.31626170579951485	0.5789945	0.4672106	0.4697252	0.49214962	0.5124085586570223	Not ExpSCR
phtf2	Not ExpSCR	Not ExpSCR	Not ExpSCR	Not ExpSCR	Not ExpSCR	0.33187665027462904	0.339511380735329	0.24873997420215174	0.3972980526524742	0.3351973247565047	0.6627119	0.52645373	0.54614997	0.5810127	0.5904306084750577	Not ExpSCR
magi2	Not ExpSCR	Not ExpSCR	Not ExpSCR	Not ExpSCR	Not ExpSCR	0.0664303774835023	0.08474776847837258	0.019685821115417838	0.05085277301354994	0.058632025637155284	0.3853834	0.58828	0.49248025	0.5324137	0.4876049555800601	Not ExpSCR
gnai1	Not ExpSCR	Not ExpSCR	Not ExpSCR	Not ExpSCR	Not ExpSCR	0.34917159116888996	0.346466394378993	0.18188506821901157	0.5084732268005565	0.3584837155379772	0.6271385	0.5400311	0.5187067	0.584129	0.5772500408194019	Not ExpSCR
cd36	Not ExpSCR	Not ExpSCR	Not ExpSCR	Not ExpSCR	Not ExpSCR	0.2193340609740489	0.27791832719262227	0.1741119595680125	0.23760477777144462	0.2295098882661192	0.6289508	0.82986754	0.7301929	0.68538433	0.7073247740154963	Not ExpSCR
gnat3	Not ExpSCR	Not ExpSCR	Not ExpSCR	Not ExpSCR	Not ExpSCR	0.0	0.0	0.0	0.0	0.0	0.09389616	0.11057405	0.1025698	0.10804133	0.10278418088912743	Not ExpSCR
sema3c	Not ExpSCR	Not ExpSCR	Not ExpSCR	Not ExpSCR	Not ExpSCR	0.6632206401465391	0.7122489833842807	0.6296140675303803	0.7033877416705748	0.678620677835041	0.9309842	0.79316926	0.72419745	0.8800883	0.8501000754091383	Not ExpSCR
hgf	Not ExpSCR	Not ExpSCR	Not ExpSCR	Not ExpSCR	Not ExpSCR	0.06798998466783267	0.209074985886986	0.13058494367063073	0.09856328567200537	0.11929772419853664	0.55351853	0.7827223	0.7074919	0.6963293	0.6690407251344268	Not ExpSCR
cacna2d1	Not ExpSCR	Not ExpSCR	Not ExpSCR	Not ExpSCR	Not ExpSCR	0.033560033236851465	0.158446474515286	0.12260241300672615	0.1230692488735809	0.10029505191493981	0.514189	0.6795652	0.6558375	0.6800667	0.6184144406761349	Not ExpSCR
pclo	Not ExpSCR	Not ExpSCR	Not ExpSCR	Not ExpSCR	Not ExpSCR	0.15145553019594232	0.6219561744590684	0.46538209878111303	0.29392693150432797	0.35102896690554586	0.4790084	0.86429214	0.66941875	0.44026563	0.5923742812902302	Not ExpSCR
sema3e	Not ExpSCR	Not ExpSCR	Not ExpSCR	Not ExpSCR	Not ExpSCR	0.42144139741033027	0.6235944530422445	0.4801835041430969	0.5781810778583868	0.5173953940520046	0.6586277	0.68761194	0.56724244	0.64879364	0.6468855409096423	Not ExpSCR
sema3a	Not ExpSCR	Not ExpSCR	Not ExpSCR	Not ExpSCR	Not ExpSCR	0.0688944374322107	0.059447866155133276	0.08149981478749051	0.020130900726414915	0.05687875521714626	0.38572273	0.44623032	0.40583962	0.3272737	0.3888842048301999	Not ExpSCR
sema3d	Not ExpSCR	Not ExpSCR	Not ExpSCR	Not ExpSCR	Not ExpSCR	0.10501202436335208	0.10067168460426425	-0.04285089780213342	-0.012390070626892898	0.04906372629301256	0.35497987	0.45808226	0.41116998	0.38800234	0.3969449953616615	Not ExpSCR
grm3	Not ExpSCR	Not ExpSCR	Not ExpSCR	Not ExpSCR	Not ExpSCR	0.0	0.0	0.0	0.0	0.0	0.08622241	0.101572335	0.11357906	0.079184026	0.09285456344170698	Not ExpSCR
kiaa1324l	Not ExpSCR	Not ExpSCR	Not ExpSCR	Not ExpSCR	Not ExpSCR	0.3949979805135808	0.6833720992817686	0.5301279117829395	0.4566435467124923	0.5009231397202477	0.8038856	0.8480675	0.7056087	0.7522355	0.7841429412717325	Not ExpSCR
dmtf1	Not ExpSCR	Not ExpSCR	Not ExpSCR	Not ExpSCR	Not ExpSCR	0.23027548616576984	0.5400266771793856	0.3302055604627513	0.25571909801885284	0.3260500813573954	0.74174243	0.72891414	0.7452839	0.7600071	0.7438924173426139	Not ExpSCR
tmem243	Not ExpSCR	Not ExpSCR	Not ExpSCR	Not ExpSCR	Not ExpSCR	0.16784020895984206	0.3583260290588375	0.2347521718903614	0.21756564144783438	0.23610736244141656	0.5914526	0.51981586	0.5218571	0.52344096	0.5458066756408024	Not ExpSCR
crot	Not ExpSCR	Not ExpSCR	Not ExpSCR	Not ExpSCR	Not ExpSCR	0.5464249891858844	0.4227119082272459	0.4442880748081294	0.6389879116511916	0.5225991231718987	0.8482296	0.5738594	0.57273245	0.76873904	0.7165043224477272	Not ExpSCR
abcb4	Not ExpSCR	Not ExpSCR	Not ExpSCR	Not ExpSCR	Not ExpSCR	0.1074946467127322	0.1398560934803098	0.07587972484427524	0.1637896095611487	0.12335354367229841	0.2797833	0.28383824	0.28269804	0.28483623	0.28248407321199676	Not ExpSCR
abcb1	Not ExpSCR	Not ExpSCR	Not ExpSCR	Not ExpSCR	Not ExpSCR	0.1499255540402687	0.3042939619815813	0.2590899800084267	0.3025473815429259	0.24261833506090136	0.48234424	0.47641173	0.47948927	0.430692	0.4677169817447927	Not ExpSCR
rundc3b	Not ExpSCR	Not ExpSCR	Not ExpSCR	Not ExpSCR	Not ExpSCR	0.27202726650003295	0.09975740271541687	0.09491701596068841	0.48436080343527754	0.2533173057144516	0.4311492	0.31264043	0.2668107	0.42645004	0.3736048738590371	Not ExpSCR
slc25a40	Not ExpSCR	Not ExpSCR	Not ExpSCR	Not ExpSCR	Not ExpSCR	0.5950029115121148	0.623262246824003	0.4930351054216631	0.6898340234324276	0.6070657953070923	0.85447645	0.57844007	0.56477207	0.7341683	0.7097954373210105	Not ExpSCR
dbf4	Not ExpSCR	Not ExpSCR	Not ExpSCR	Not ExpSCR	Not ExpSCR	0.5614320888092205	0.538290601336192	0.4488683696103609	0.6648862296662444	0.5618234301891234	0.78216165	0.47889286	0.47480133	0.5963781	0.6118952964579693	Not ExpSCR
adam22	Not ExpSCR	Not ExpSCR	Not ExpSCR	Not ExpSCR	Not ExpSCR	0.4211008336511757	0.1449765648300006	0.12858379537533296	0.4167333755949542	0.30452006221616623	0.6394116	0.47865373	0.4637895	0.62424403	0.5674888546960704	Not ExpSCR
sri	Not ExpSCR	Not ExpSCR	Not ExpSCR	Not ExpSCR	Not ExpSCR	0.29975208298787576	0.6602028427212722	0.4560446147798633	0.43438787363696707	0.44414919572179745	0.70869863	0.80518353	0.7552496	0.64689344	0.7240302524556652	Not ExpSCR
steap4	Not ExpSCR	Not ExpSCR	Not ExpSCR	Not ExpSCR	Not ExpSCR	0.39150782701933	0.18629013632297986	0.4104473625342596	0.4463865286051974	0.3607111284685667	0.5366406	0.6187489	0.59576046	0.49090305	0.5548055638499441	Not ExpSCR
znf804b	Not ExpSCR	Not ExpSCR	Not ExpSCR	Not ExpSCR	Not ExpSCR	0.05155139140792636	0.2469570104451766	0.020094634211852713	0.06754107884832806	0.09536152164916989	0.16794367	0.17896508	0.14764468	0.1263099	0.1566637742801415	Not ExpSCR
tex47	Not ExpSCR	Not ExpSCR	Not ExpSCR	Not ExpSCR	Not ExpSCR	0.12904315942591113	0.0623946659745375	0.06461070133385409	0.13976179044147513	0.10489341651798148	0.09799855	0.106328316	0.10587517	0.09863637	0.10147389935837009	Not ExpSCR
steap1	Not ExpSCR	Not ExpSCR	Not ExpSCR	Not ExpSCR	Not ExpSCR	0.13458232254227212	0.08974783499149966	-0.027187625960217593	0.23222087327177662	0.11985896004428173	0.4756973	0.62957346	0.6648494	0.662972	0.5908741233069963	Not ExpSCR
steap2	Not ExpSCR	Not ExpSCR	Not ExpSCR	Not ExpSCR	Not ExpSCR	0.13434933358713827	0.1687844394393835	0.052620934749390454	0.18555896337809671	0.1406348223460722	0.5377058	0.826285	0.7920601	0.7886425	0.7113322361249731	Not ExpSCR
cfap69	Not ExpSCR	Not ExpSCR	Not ExpSCR	Not ExpSCR	Not ExpSCR	0.04430588420845496	0.3120904353172558	0.29080423797286303	0.0943947190772939	0.16215281035343737	0.46671763	0.6271485	0.5866323	0.6093229	0.5602342049361809	Not ExpSCR
fam237b	Not ExpSCR	Not ExpSCR	Not ExpSCR	Not ExpSCR	Not ExpSCR	0.0679850849968275	0.1738174271757149	0.04967980997979642	0.0046424948720296825	0.07371960070459696	0.09592507	0.12570654	0.081842616	0.07610535	0.09547806287447064	Not ExpSCR
gtpbp10	Not ExpSCR	Not ExpSCR	Not ExpSCR	Not ExpSCR	Not ExpSCR	0.46522270517160436	0.6437323498321552	0.5699194891152748	0.5540100514888975	0.546983778229813	0.7404261	0.6784677	0.6414513	0.66460377	0.6899414667373698	Not ExpSCR
cldn12	Not ExpSCR	Not ExpSCR	Not ExpSCR	Not ExpSCR	Not ExpSCR	0.49859888403764424	0.707826227128093	0.6313226494515944	0.5467355000247888	0.5823837157300342	0.7910711	0.9164888	0.79836965	0.74829125	0.8109258172076607	Not ExpSCR
cdk14	Not ExpSCR	Not ExpSCR	Not ExpSCR	Not ExpSCR	Not ExpSCR	0.11792811692563623	0.40179364302990445	0.2313661626916787	0.30888250504780473	0.25091078562139923	0.59515357	0.6215164	0.6196726	0.63105386	0.6144428612675399	Not ExpSCR
fzd1	Not ExpSCR	Not ExpSCR	Not ExpSCR	Not ExpSCR	Not ExpSCR	0.08217830224537788	0.29480119521582404	0.23774328649233098	0.2852714285946355	0.20900657611232637	0.5863706	0.6292035	0.66752505	0.66588414	0.6301946036150817	Not ExpSCR
mterf1	Not ExpSCR	Not ExpSCR	Not ExpSCR	Not ExpSCR	Not ExpSCR	0.2859918519154682	0.5097015866157614	0.4215032347191824	0.4688489258204162	0.4068795479849686	0.66077554	0.6092855	0.54262215	0.59646004	0.61219456682972	Not ExpSCR
akap9	Not ExpSCR	Not ExpSCR	Not ExpSCR	Not ExpSCR	Not ExpSCR	0.537500848429751	0.6720661353381107	0.5341807851515827	0.5187553969369978	0.5635474314051353	0.8367069	0.7733192	0.71804845	0.8206169	0.797175931666233	Not ExpSCR
cyp51a1	Not ExpSCR	Not ExpSCR	Not ExpSCR	Not ExpSCR	Not ExpSCR	0.5354873895606316	0.7291698736168594	0.6420203974058746	0.622780576186568	0.6207263997689412	0.78177947	0.84977895	0.77956337	0.74509877	0.7881319149606655	Not ExpSCR
lrrd1	Not ExpSCR	Not ExpSCR	Not ExpSCR	Not ExpSCR	Not ExpSCR	-0.04579871808213698	0.04081663732134738	0.04705286791536017	0.012299056106461079	0.004963368167573213	0.23432918	0.29790652	0.2903937	0.30120096	0.2754457326781712	Not ExpSCR
krit1	Not ExpSCR	Not ExpSCR	Not ExpSCR	Not ExpSCR	Not ExpSCR	0.3862977455012852	0.5913091686499573	0.4805737315062046	0.4159036689414952	0.4577784126033237	0.7243809	0.71390206	0.6713458	0.74313635	0.7172628142835715	Not ExpSCR
ankib1	Not ExpSCR	Not ExpSCR	Not ExpSCR	Not ExpSCR	Not ExpSCR	0.33656204387212907	0.6427416433100154	0.5377531211448818	0.43443023372062145	0.46716324095249795	0.7043311	0.7374464	0.68368256	0.7093795	0.709642985335892	Not ExpSCR
gatad1	Not ExpSCR	Not ExpSCR	Not ExpSCR	Not ExpSCR	Not ExpSCR	0.23946047126953718	0.5491710068796669	0.3869347625199197	0.2978538678336934	0.35170656574810644	0.6511382	0.64865136	0.64327294	0.6596354	0.6512765613591729	Not ExpSCR
pex1	Not ExpSCR	Not ExpSCR	Not ExpSCR	Not ExpSCR	Not ExpSCR	0.42291441885477254	0.5939021385640181	0.4270392937622804	0.5179096517980061	0.4867999209058078	0.7564856	0.63106996	0.5968804	0.71495605	0.6890782783167643	Not ExpSCR
rbm48	Not ExpSCR	Not ExpSCR	Not ExpSCR	Not ExpSCR	Not ExpSCR	0.187418334950466	0.35850085610889076	0.2697854151986708	0.31468792711013244	0.2730307064091224	0.5528113	0.4966151	0.49520156	0.47752097	0.5110601369678008	Not ExpSCR
fam133b	Not ExpSCR	Not ExpSCR	Not ExpSCR	Not ExpSCR	Not ExpSCR	0.2633660399064692	0.4526345671788686	0.3312607804585373	0.35665035207125384	0.3422735055416854	0.59755427	0.5479916	0.55181634	0.56843543	0.5708238726634115	Not ExpSCR
cdk6	Not ExpSCR	Not ExpSCR	Not ExpSCR	Not ExpSCR	Not ExpSCR	0.12288274718445975	0.2567775511367573	0.17097373580890135	0.1642850687086502	0.17264611450025075	0.53549194	0.56441414	0.53366894	0.54023355	0.5430599445103945	Not ExpSCR
samd9	Not ExpSCR	Not ExpSCR	Not ExpSCR	Not ExpSCR	Not ExpSCR	0.29609750601275725	0.42120724757346745	0.2603517012128939	0.4364179176466114	0.35351181097117973	0.49040106	0.48188052	0.457301	0.50013554	0.48501204861010905	Not ExpSCR
samd9l	Not ExpSCR	Not ExpSCR	Not ExpSCR	Not ExpSCR	Not ExpSCR	0.39004628135897734	0.4276933952084042	0.30033957407080714	0.4123087775860752	0.388532583897634	0.725351	0.76799315	0.68503416	0.7402728	0.7318587286596905	Not ExpSCR
hepacam2	Not ExpSCR	Not ExpSCR	Not ExpSCR	Not ExpSCR	Not ExpSCR	0.1829551075321093	0.21837074248767702	0.21813720405154327	0.292726663272867	0.2244512579186159	0.3790754	0.3138449	0.31375018	0.3369644	0.3420597156970304	Not ExpSCR
vps50	Not ExpSCR	Not ExpSCR	Not ExpSCR	Not ExpSCR	Not ExpSCR	0.3562834989266432	0.5300525157054351	0.4433818163793058	0.4564558560322087	0.43666299431056016	0.6911847	0.5929071	0.5698182	0.59818524	0.6240926600223564	Not ExpSCR
calcr	Not ExpSCR	Not ExpSCR	Not ExpSCR	Not ExpSCR	Not ExpSCR	0.01601717576555168	0.19381297669740744	0.0679165246409324	0.002212101594208033	0.06302098618118836	0.15244801	0.24527179	0.20988303	0.14457063	0.18215006817917742	Not ExpSCR
gngt1	Not ExpSCR	Not ExpSCR	Not ExpSCR	Not ExpSCR	Not ExpSCR	-0.02175387013667265	0.2180149792221089	0.15309144358512225	0.07072319436253721	0.08746493274839677	0.21801294	0.4130845	0.3415633	0.15425602	0.2692831848662878	Not ExpSCR
tfpi2	Not ExpSCR	Not ExpSCR	Not ExpSCR	Not ExpSCR	Not ExpSCR	0.5232840326498452	0.12862694315194032	0.17471683645804387	0.5188416692288395	0.3693101929360706	0.6880484	0.50474894	0.51413924	0.61801344	0.5976491594767634	Not ExpSCR
gng11	Not ExpSCR	Not ExpSCR	Not ExpSCR	Not ExpSCR	Not ExpSCR	0.3299891942780403	0.353995631815809	0.2661471749645752	0.21664527232001868	0.2963808629641151	0.75695956	0.8099162	0.7968321	0.6989361	0.7619412914967412	Not ExpSCR
bet1	Not ExpSCR	Not ExpSCR	Not ExpSCR	Not ExpSCR	Not ExpSCR	0.3766225825938194	0.4799476611978149	0.4481299392999656	0.41975814494944225	0.4238251069272805	0.7311091	0.6262394	0.64009017	0.73035246	0.6905808055866258	Not ExpSCR
col1a2	Not ExpSCR	Not ExpSCR	Not ExpSCR	Not ExpSCR	Not ExpSCR	0.5499139601749032	0.6209101708919056	0.3863009980174778	0.49129257424420864	0.5232059462523224	0.7172472	0.99487835	0.9110496	0.9402027	0.8707918478698754	Not ExpSCR
casd1	Not ExpSCR	Not ExpSCR	Not ExpSCR	Not ExpSCR	Not ExpSCR	0.381472932241851	0.4635988289368307	0.4682879258872742	0.5158758157897014	0.4489645630051181	0.6886471	0.5612031	0.5993046	0.6520158	0.6343157823473952	Not ExpSCR
sgce	Not ExpSCR	Not ExpSCR	Not ExpSCR	Not ExpSCR	Not ExpSCR	0.1598092914935667	0.2716802096601849	0.09382852816943457	0.25430959180834023	0.19753070433016673	0.54913855	0.76688164	0.720837	0.733686	0.6754120247628876	Not ExpSCR
peg10	Not ExpSCR	Not ExpSCR	Not ExpSCR	Not ExpSCR	Not ExpSCR	0.07504550163991963	0.2756593740454366	0.14566726200664756	0.27419903820026936	0.1831959526529102	0.333147	0.5192759	0.46317837	0.40210024	0.41623148305449875	Not ExpSCR
ppp1r9a	Not ExpSCR	Not ExpSCR	Not ExpSCR	Not ExpSCR	Not ExpSCR	0.461038820800738	0.44148908686704635	0.5360520263725774	0.634584145585723	0.5125019155031021	0.8645297	0.6747576	0.6221685	0.8078119	0.763893494787605	Not ExpSCR
pon1	Not ExpSCR	Not ExpSCR	Not ExpSCR	Not ExpSCR	Not ExpSCR	0.06760346369142228	0.12236693961205183	0.1808186116632342	0.1326835558720918	0.11626630949868477	0.21265115	0.23746419	0.2530033	0.26325873	0.2379905859137639	Not ExpSCR
pon3	Not ExpSCR	Not ExpSCR	Not ExpSCR	Not ExpSCR	Not ExpSCR	0.3166652795431791	0.09875861452167375	0.3802030856337368	0.4585970855828498	0.31223777626414867	0.53094304	0.4695685	0.52012676	0.5343319	0.5156243547334589	Not ExpSCR
pon2	Not ExpSCR	Not ExpSCR	Not ExpSCR	Not ExpSCR	Not ExpSCR	0.5438248854689833	0.6780145630001413	0.6031662375722557	0.6037233640802263	0.6001972368424427	0.83465075	0.876737	0.78286785	0.84459776	0.8377881120753293	Not ExpSCR
asb4	Not ExpSCR	Not ExpSCR	Not ExpSCR	Not ExpSCR	Not ExpSCR	0.11415203320187695	0.035813401333323086	0.11834006877600264	0.19541666492244456	0.11674781127247008	0.22545026	0.18596715	0.18763272	0.22172672	0.20871956709359274	Not ExpSCR
dync1i1	Not ExpSCR	Not ExpSCR	Not ExpSCR	Not ExpSCR	Not ExpSCR	0.07938648454698008	0.12409551582126475	0.17583151280265086	0.036920056940514735	0.09622623995406165	0.48385015	0.56810737	0.4844616	0.47921923	0.5023853650991105	Not ExpSCR
slc25a13	Not ExpSCR	Not ExpSCR	Not ExpSCR	Not ExpSCR	Not ExpSCR	0.40410871893701295	0.5565288569160242	0.4869253007867473	0.5315825483269078	0.48551564149077053	0.75453174	0.65146536	0.64491534	0.6911978	0.6957122842357468	Not ExpSCR
sem1	Not ExpSCR	Not ExpSCR	Not ExpSCR	Not ExpSCR	Not ExpSCR	0.5431092731791202	0.6322650101970514	0.5553678129286328	0.5945904719668799	0.5786761932626103	0.8897479	0.75638306	0.7299934	0.79380214	0.8070378802438202	Not ExpSCR
dlx6	Not ExpSCR	Not ExpSCR	Not ExpSCR	Not ExpSCR	Not ExpSCR	0.0	0.0	0.0	0.0	0.0	0.1385271	0.14558801	0.14236641	0.11866369	0.135938995058435	Not ExpSCR
dlx5	Not ExpSCR	Not ExpSCR	Not ExpSCR	Not ExpSCR	Not ExpSCR	0.03416737131295332	0.028724406234777008	0.013140626926205566	0.03539692894393805	0.029514248452124824	0.4006315	0.5050291	0.3803767	0.37977093	0.416175123511233	Not ExpSCR
sdhaf3	Not ExpSCR	Not ExpSCR	Not ExpSCR	Not ExpSCR	Not ExpSCR	-0.0361254963593332	0.6233553276910805	0.4882883612962586	0.13672358273941865	0.25180228337289207	0.3573343	0.7054351	0.51541954	0.3220491	0.4572405534634095	Not ExpSCR
ocm2	Not ExpSCR	Not ExpSCR	Not ExpSCR	Not ExpSCR	Not ExpSCR	-0.028713727596507806	0.031947688245762156	0.21945171547983847	0.07928363705957138	0.05560862385613136	0.14766805	0.15285933	0.15348817	0.12607467	0.14456655067668442	Not ExpSCR
lmtk2	Not ExpSCR	Not ExpSCR	Not ExpSCR	Not ExpSCR	Not ExpSCR	0.40355674990761015	0.6435542501911152	0.5537383360795108	0.5452399326802477	0.5206419203878374	0.77310187	0.71786875	0.6445801	0.706192	0.7211904872834869	Not ExpSCR
bhlha15	Not ExpSCR	Not ExpSCR	Not ExpSCR	Not ExpSCR	Not ExpSCR	Not ExpLR	Not ExpLR	Not ExpLR	Not ExpLR	Not ExpLR	0.13360675	0.20228876	0.14375643	0.18995616	0.1652493259463038	Not ExpSCR
tecpr1	Not ExpSCR	Not ExpSCR	Not ExpSCR	Not ExpSCR	Not ExpSCR	0.12305482897453476	0.481792991373681	0.4556172424251395	0.20535650314443057	0.28509111730166775	0.6110202	0.7686481	0.64744145	0.57521874	0.6451927712091928	Not ExpSCR
bri3	Not ExpSCR	Not ExpSCR	Not ExpSCR	Not ExpSCR	Not ExpSCR	0.09904239573595917	0.636013486327528	0.5086337547385632	0.2578603815705092	0.33488844335802515	0.7201104	0.8156283	0.777438	0.77305436	0.7654302834965356	Not ExpSCR
baiap2l1	Not ExpSCR	Not ExpSCR	Not ExpSCR	Not ExpSCR	Not ExpSCR	0.49628600030142095	0.7727921998944293	0.6765784190925737	0.6599068512867287	0.6325529870703489	0.7835741	0.98314196	0.7913948	0.7377173	0.8199842547307021	Not ExpSCR
nptx2	Not ExpSCR	Not ExpSCR	Not ExpSCR	Not ExpSCR	Not ExpSCR	-0.004717376820003674	0.042034125074539436	0.030512001755735572	0.050035487754289495	0.025841303162615858	0.23529059	0.26312312	0.21435028	0.19730769	0.2287039129400798	Not ExpSCR
tmem130	Not ExpSCR	Not ExpSCR	Not ExpSCR	Not ExpSCR	Not ExpSCR	0.19258477493628387	0.20369120359694276	0.10459812902209083	0.17865201248926027	0.17627529450780738	0.48303115	0.6826053	0.594285	0.61476713	0.581436271414854	Not ExpSCR
trrap	Not ExpSCR	Not ExpSCR	Not ExpSCR	Not ExpSCR	Not ExpSCR	0.42129964301420947	0.6042738876492411	0.45405343702723316	0.43156920268236515	0.47208599110083205	0.82341886	0.6815566	0.6598271	0.7563411	0.7451859925987676	Not ExpSCR
smurf1	Not ExpSCR	Not ExpSCR	Not ExpSCR	Not ExpSCR	Not ExpSCR	0.2894938061221384	0.6454733792610731	0.5082124462373729	0.4362405248770482	0.4468034975679408	0.6766213	0.7529775	0.6787989	0.6368264	0.6849177450683053	Not ExpSCR
kpna7	Not ExpSCR	Not ExpSCR	Not ExpSCR	Not ExpSCR	Not ExpSCR	0.04251343385901955	0.11268361571414047	0.3005250080980809	0.1852705160065693	0.1393522355439065	0.3044087	0.32618073	0.306864	0.27601072	0.3028882119116559	Not ExpSCR
arpc1a	Not ExpSCR	Not ExpSCR	Not ExpSCR	Not ExpSCR	Not ExpSCR	0.6266409503009653	0.721487790812122	0.5877951604152344	0.638899212971731	0.6448754284685825	0.8645742	0.7777787	0.73659915	0.7703306	0.7986816297875343	Not ExpSCR
arpc1b	Not ExpSCR	Not ExpSCR	Not ExpSCR	Not ExpSCR	Not ExpSCR	0.3256290274831953	0.5990841173430567	0.466814088114202	0.3685792289444148	0.4245380906045235	0.79758584	0.71853924	0.7104932	0.7117263	0.7427413630808983	Not ExpSCR
bud31	Not ExpSCR	Not ExpSCR	Not ExpSCR	Not ExpSCR	Not ExpSCR	0.566707333120134	0.6633860881810032	0.573383856179377	0.6289345283464913	0.6056935952919285	0.88935506	0.7443102	0.7072514	0.7881468	0.7987087285829162	Not ExpSCR
ptcd1	Not ExpSCR	Not ExpSCR	Not ExpSCR	Not ExpSCR	Not ExpSCR	0.3820685184379977	0.5214879798064023	0.4476871451392499	0.46247560379926006	0.4458195047229375	0.6986327	0.61372674	0.5892339	0.642997	0.6459696063266979	Not ExpSCR
cpsf4	Not ExpSCR	Not ExpSCR	Not ExpSCR	Not ExpSCR	Not ExpSCR	0.35929728825239743	0.5871984400066863	0.39617191486566944	0.47705835430810234	0.4477718890206687	0.74584	0.62236756	0.6036712	0.7079347	0.6828403740162645	Not ExpSCR
atp5mf	Not ExpSCR	Not ExpSCR	Not ExpSCR	Not ExpSCR	Not ExpSCR	0.6043858784493784	0.6510698609533654	0.5716229539331414	0.6353657934670932	0.6171220983617576	0.91653025	0.77087826	0.728031	0.794448	0.8194680477143746	Not ExpSCR
znf789	Not ExpSCR	Not ExpSCR	Not ExpSCR	Not ExpSCR	Not ExpSCR	0.19111242916849794	0.28315312790546554	0.26760659751917265	0.25309062793218673	0.2412200017242057	0.51526535	0.45739782	0.43570274	0.49578485	0.4830450733751903	Not ExpSCR
znf394	Not ExpSCR	Not ExpSCR	Not ExpSCR	Not ExpSCR	Not ExpSCR	0.16131454279822885	0.4822493265305961	0.3325640799202851	0.26263630302737717	0.29093756904696655	0.67941874	0.6405121	0.617301	0.6523797	0.6528004546804719	Not ExpSCR
zkscan5	Not ExpSCR	Not ExpSCR	Not ExpSCR	Not ExpSCR	Not ExpSCR	0.1418713740378449	0.4199768212615576	0.32182451085125136	0.21397419464183637	0.2558632827101798	0.5213818	0.512914	0.4886704	0.48134208	0.5037888470317483	Not ExpSCR
fam200a	Not ExpSCR	Not ExpSCR	Not ExpSCR	Not ExpSCR	Not ExpSCR	0.28205382329259876	0.4567536142855262	0.4078983286142041	0.3787353183425946	0.36859183471187995	0.5242047	0.5371249	0.4800685	0.45881492	0.5033169196104516	Not ExpSCR
znf655	Not ExpSCR	Not ExpSCR	Not ExpSCR	Not ExpSCR	Not ExpSCR	0.40771084896787585	0.609015700033687	0.4188044060712459	0.4159910407953779	0.4584603753808043	0.82147586	0.75645435	0.70853066	0.79602146	0.7802575003400286	Not ExpSCR
tmem225b	Not ExpSCR	Not ExpSCR	Not ExpSCR	Not ExpSCR	Not ExpSCR	0.1378509549321077	0.12644914329580734	0.2895418330574877	0.2866492070284774	0.1985636317841602	0.4444608	0.34737006	0.3233775	0.38045278	0.3848493622138222	Not ExpSCR
zscan25	Not ExpSCR	Not ExpSCR	Not ExpSCR	Not ExpSCR	Not ExpSCR	0.19437222611469201	0.32794067539955846	0.2703431645345456	0.22499463323857033	0.24629502317180155	0.6007535	0.56582314	0.46963355	0.5315068	0.5525249241200589	Not ExpSCR
cyp3a5	Not ExpSCR	Not ExpSCR	Not ExpSCR	Not ExpSCR	Not ExpSCR	0.1203354398543534	0.17467893048521127	0.400753770887013	0.13668693914041682	0.18623543377236818	0.37323487	0.32622823	0.34916735	0.322555	0.34558219352701175	Not ExpSCR
cyp3a7	Not ExpSCR	Not ExpSCR	Not ExpSCR	Not ExpSCR	Not ExpSCR	-0.007743845962590991	-0.022481249260079234	0.007570510991557441	0.005177420096241365	-0.005288730576598123	0.15049171	0.1983474	0.15719526	0.17264381	0.16825171533422004	Not ExpSCR
cyp3a4	Not ExpSCR	Not ExpSCR	Not ExpSCR	Not ExpSCR	Not ExpSCR	0.05381629394845467	0.11295246286069079	-0.005185311899512824	0.05725889257155556	0.0580409857131013	0.13250577	0.14005819	0.06344622	0.105775364	0.11553590504749757	Not ExpSCR
cyp3a43	Not ExpSCR	Not ExpSCR	Not ExpSCR	Not ExpSCR	Not ExpSCR	0.0035402138976184726	0.07164385799210635	0.05262431693709057	0.07467593548609103	0.04553469547422173	0.1256355	0.11083269	0.10933005	0.0918064	0.11098479696513681	Not ExpSCR
or2ae1	Not ExpSCR	Not ExpSCR	Not ExpSCR	Not ExpSCR	Not ExpSCR	0.10763941540559784	0.1147551791970725	0.1541821922069736	0.1760848637336669	0.13435776289704848	0.41295654	0.31676036	0.32752866	0.3654045	0.36387540623052517	Not ExpSCR
trim4	Not ExpSCR	Not ExpSCR	Not ExpSCR	Not ExpSCR	Not ExpSCR	0.566097554353085	0.6794073113556783	0.5673245736818002	0.5595049977422673	0.5910048774859663	0.7761584	0.7688302	0.7017047	0.72594124	0.7489883104684045	Not ExpSCR
gjc3	Not ExpSCR	Not ExpSCR	Not ExpSCR	Not ExpSCR	Not ExpSCR	0.18152146331508273	0.26290041955782373	0.21244745851767466	0.2938631173469627	0.23358063556902062	0.35986304	0.37185147	0.3428903	0.3597663	0.35964333388538783	Not ExpSCR
azgp1	Not ExpSCR	Not ExpSCR	Not ExpSCR	Not ExpSCR	Not ExpSCR	0.7461174413673785	0.8099386824842426	0.7000754380229909	0.7732302520913666	0.7595479656306292	0.9695807	0.91149616	0.7594441	0.85003287	0.8896841131139552	Not ExpSCR
zkscan1	Not ExpSCR	Not ExpSCR	Not ExpSCR	Not ExpSCR	Not ExpSCR	0.555793406052179	0.7385772975288628	0.6120640383281488	0.6026843277414079	0.619703403275847	0.8240087	0.90731514	0.7535236	0.745424	0.811586376933145	Not ExpSCR
zscan21	Not ExpSCR	Not ExpSCR	Not ExpSCR	Not ExpSCR	Not ExpSCR	0.2285664449662372	0.5006096474180409	0.4546199914415738	0.3131144345545227	0.3523170498638142	0.55873775	0.6132802	0.54465777	0.53169876	0.5622607683537799	Not ExpSCR
znf3	Not ExpSCR	Not ExpSCR	Not ExpSCR	Not ExpSCR	Not ExpSCR	0.4000138250237571	0.603280959112513	0.5540587972998622	0.5068175414278556	0.5006375259786604	0.77998954	0.7794812	0.68124497	0.7505648	0.7552696688351369	Not ExpSCR
cops6	Not ExpSCR	Not ExpSCR	Not ExpSCR	Not ExpSCR	Not ExpSCR	0.6048114776057554	0.676381278915904	0.5865667704401756	0.6108398200324897	0.6197193119500684	0.87962013	0.75625086	0.72827786	0.7591079	0.7946459223645459	Not ExpSCR
mcm7	Not ExpSCR	Not ExpSCR	Not ExpSCR	Not ExpSCR	Not ExpSCR	0.6436656127903257	0.7124273999202615	0.5898895800480378	0.673289998007085	0.6575054581324744	0.9438247	0.70533586	0.6374733	0.79110926	0.796943543152479	Not ExpSCR
ap4m1	Not ExpSCR	Not ExpSCR	Not ExpSCR	Not ExpSCR	Not ExpSCR	0.3841996295677989	0.6357668846937932	0.536335800597538	0.4974395864689546	0.49729549637775355	0.7734397	0.79929996	0.6805726	0.69283617	0.7432455696474607	Not ExpSCR
taf6	Not ExpSCR	Not ExpSCR	Not ExpSCR	Not ExpSCR	Not ExpSCR	0.4662718971663323	0.5893045601545984	0.5340992583896668	0.5233553866906221	0.5208481675830287	0.7852383	0.7262718	0.6598284	0.7098191	0.7309060696067421	Not ExpSCR
cnpy4	Not ExpSCR	Not ExpSCR	Not ExpSCR	Not ExpSCR	Not ExpSCR	0.2138035556099135	0.33711135343570015	0.22737255200748496	0.27729606960342973	0.2604976666679274	0.6491679	0.55470765	0.5438382	0.5983773	0.5961959063563627	Not ExpSCR
lamtor4	Not ExpSCR	Not ExpSCR	Not ExpSCR	Not ExpSCR	Not ExpSCR	0.4825746986163963	0.5408922739067695	0.46667445412593656	0.44391703442809133	0.48378741491674304	0.88950044	0.7190348	0.68678004	0.7895168	0.7896314288031051	Not ExpSCR
gal3st4	Not ExpSCR	Not ExpSCR	Not ExpSCR	Not ExpSCR	Not ExpSCR	0.09106101013392642	0.09906745319019467	0.0292263507104342	0.08699312229917275	0.0810584890166511	0.46962062	0.54456115	0.5008104	0.46172354	0.49055529601664094	Not ExpSCR
gpc2	Not ExpSCR	Not ExpSCR	Not ExpSCR	Not ExpSCR	Not ExpSCR	0.1887513868446879	0.4351570585826974	0.3827867335636548	0.3714094714813555	0.3251385298691458	0.6205677	0.5884165	0.46326545	0.55173314	0.5684887314238074	Not ExpSCR
stag3	Not ExpSCR	Not ExpSCR	Not ExpSCR	Not ExpSCR	Not ExpSCR	0.03385359919195791	0.054786649932183226	0.04940559663960849	0.058362097102742455	0.04749553592886844	0.36026618	0.437125	0.363056	0.3606836	0.3787114075398486	Not ExpSCR
castor3	Not ExpSCR	Not ExpSCR	Not ExpSCR	Not ExpSCR	Not ExpSCR	0.1178554479808527	0.42667000155532175	0.34331880315558005	0.26262481599281995	0.2649062899104502	0.427908	0.54990315	0.47723925	0.44178388	0.46833155830840684	Not ExpSCR
pvrig	Not ExpSCR	Not ExpSCR	Not ExpSCR	Not ExpSCR	Not ExpSCR	0.0	0.0	0.0	0.0	0.0	0.09020854	0.10355685	0.12076701	0.11707721	0.10530639057075489	Not ExpSCR
pilrb	Not ExpSCR	Not ExpSCR	Not ExpSCR	Not ExpSCR	Not ExpSCR	0.6797852079462925	0.7414785588265064	0.6199984822828167	0.7050381306526806	0.6898488616080157	0.91799885	0.8312681	0.6819362	0.85163826	0.8400226250203506	Not ExpSCR
pilra	Not ExpSCR	Not ExpSCR	Not ExpSCR	Not ExpSCR	Not ExpSCR	0.0710560085398969	0.25648660825270686	0.20271700108558227	0.12790175078144042	0.15127629091265557	0.54240763	0.627719	0.59224623	0.58434826	0.5813260609521866	Not ExpSCR
zcwpw1	Not ExpSCR	Not ExpSCR	Not ExpSCR	Not ExpSCR	Not ExpSCR	-0.03351598388600924	0.2068196415978963	0.08632403831078703	0.09012202370895842	0.07386609747309601	0.30797276	0.38061184	0.33738828	0.3349541	0.33666942750521556	Not ExpSCR
mepce	Not ExpSCR	Not ExpSCR	Not ExpSCR	Not ExpSCR	Not ExpSCR	0.50306958926466	0.6334312884083083	0.49887310014139713	0.5873665813888608	0.5534171144637421	0.8377228	0.62926626	0.6275931	0.7137076	0.7217973338406254	Not ExpSCR
ppp1r35	Not ExpSCR	Not ExpSCR	Not ExpSCR	Not ExpSCR	Not ExpSCR	0.26720719290483225	0.5401081264270362	0.40862909628312816	0.42043607301899577	0.39324628561177294	0.72409153	0.6793831	0.6523851	0.6708455	0.6879738843776226	Not ExpSCR
c7orf61	Not ExpSCR	Not ExpSCR	Not ExpSCR	Not ExpSCR	Not ExpSCR	0.11935064729198215	0.1760505945812026	0.19533288507310048	0.10977926586150966	0.1435009011032821	0.29393154	0.20147544	0.21207549	0.20218608	0.23543926596489337	Not ExpSCR
tsc22d4	Not ExpSCR	Not ExpSCR	Not ExpSCR	Not ExpSCR	Not ExpSCR	0.507973426869851	0.6254300681348864	0.5042280963957115	0.5459480113735651	0.5439701363139342	0.8485737	0.6982205	0.64122474	0.7427577	0.7511240497795084	Not ExpSCR
nyap1	Not ExpSCR	Not ExpSCR	Not ExpSCR	Not ExpSCR	Not ExpSCR	0.003335409265580085	0.06384286730536161	0.0760652288098171	-0.0030765242963017186	0.028578683176297217	0.3005003	0.33418745	0.317088	0.2818224	0.3066280087621686	Not ExpSCR
agfg2	Not ExpSCR	Not ExpSCR	Not ExpSCR	Not ExpSCR	Not ExpSCR	0.13823618103983967	0.2934143876655409	0.2689397175650598	0.2833926425998126	0.2330568735969304	0.5450713	0.5273085	0.50025254	0.46811634	0.5140824929199226	Not ExpSCR
sap25	Not ExpSCR	Not ExpSCR	Not ExpSCR	Not ExpSCR	Not ExpSCR	0.38756587135408843	0.5266254550912396	0.3866464793888801	0.49204643205759446	0.44549052610565126	0.7945938	0.6655678	0.5650278	0.69640887	0.7000799554504096	Not ExpSCR
lrch4	Not ExpSCR	Not ExpSCR	Not ExpSCR	Not ExpSCR	Not ExpSCR	0.4682933444907441	0.6002152877452105	0.4762857221888585	0.5326033456105468	0.5162107960410515	0.84283805	0.7469566	0.6388989	0.7646158	0.7654497799033231	Not ExpSCR
fbxo24	Not ExpSCR	Not ExpSCR	Not ExpSCR	Not ExpSCR	Not ExpSCR	0.04184617093221299	0.13353729499459543	0.20168074898793015	0.1409713446088921	0.11567522500880698	0.29705295	0.23902473	0.23358387	0.24887261	0.2605381744626474	Not ExpSCR
mospd3	Not ExpSCR	Not ExpSCR	Not ExpSCR	Not ExpSCR	Not ExpSCR	0.43889322536639674	0.6623633803932127	0.5419335018970043	0.5041471683732195	0.5249984514854269	0.72788393	0.7826027	0.7076689	0.7022659	0.7307212944883176	Not ExpSCR
tfr2	Not ExpSCR	Not ExpSCR	Not ExpSCR	Not ExpSCR	Not ExpSCR	0.2573078273355394	0.13391462544665672	0.19948824772653703	0.32011018049983897	0.23399342865730655	0.5316864	0.34271744	0.31424358	0.43064052	0.42467211775986724	Not ExpSCR
actl6b	Not ExpSCR	Not ExpSCR	Not ExpSCR	Not ExpSCR	Not ExpSCR	0.04977763642872391	0.08771967170110845	0.02362466769152661	0.0042023184105330425	0.04274995076918536	0.11483453	0.118805654	0.075995065	0.09775526	0.1047214403760954	Not ExpSCR
gnb2	Not ExpSCR	Not ExpSCR	Not ExpSCR	Not ExpSCR	Not ExpSCR	0.6807089814579361	0.7240918846788288	0.6220611832606944	0.6765594615188983	0.6794629656770842	0.93018794	0.85101414	0.735811	0.84034187	0.8554907674810702	Not ExpSCR
gigyf1	Not ExpSCR	Not ExpSCR	Not ExpSCR	Not ExpSCR	Not ExpSCR	0.532655259064256	0.6710982419725722	0.5137248543257256	0.5671422859655504	0.5699992934754973	0.8914778	0.75444436	0.6646174	0.8291666	0.8044329079143906	Not ExpSCR
pop7	Not ExpSCR	Not ExpSCR	Not ExpSCR	Not ExpSCR	Not ExpSCR	0.587396820120125	0.6225633492208276	0.5746106693643448	0.6495647807781088	0.6086630963123056	0.86445946	0.67139393	0.6369419	0.72627676	0.74555900955723	Not ExpSCR
epo	Not ExpSCR	Not ExpSCR	Not ExpSCR	Not ExpSCR	Not ExpSCR	0.13409443581667746	0.17832111092713654	0.15705311713782868	0.09996961928500815	0.13997659812850732	0.2627315	0.25581595	0.21781377	0.30301303	0.26317920628870395	Not ExpSCR
ephb4	Not ExpSCR	Not ExpSCR	Not ExpSCR	Not ExpSCR	Not ExpSCR	0.5488754958001482	0.7377380713282159	0.6141771301422326	0.6726623065817504	0.6347614379402731	0.9220564	0.88015497	0.76563865	0.81917053	0.8594640415408002	Not ExpSCR
slc12a9	Not ExpSCR	Not ExpSCR	Not ExpSCR	Not ExpSCR	Not ExpSCR	0.42054800366637957	0.6197850297233032	0.48897180670061374	0.48925710548815754	0.4957985513271929	0.79578084	0.76354194	0.64312106	0.72267467	0.743442479315748	Not ExpSCR
trip6	Not ExpSCR	Not ExpSCR	Not ExpSCR	Not ExpSCR	Not ExpSCR	0.6006844636243894	0.6113312773722565	0.573806504050947	0.6265980220693845	0.6048331952290604	0.9136667	0.8019655	0.7282363	0.884135	0.8478710815250359	Not ExpSCR
srrt	Not ExpSCR	Not ExpSCR	Not ExpSCR	Not ExpSCR	Not ExpSCR	0.6134692036073731	0.7012406625820609	0.5688271290051173	0.6338138122771786	0.6310381570673562	0.87801844	0.79395175	0.67461455	0.7664413	0.7952363278328886	Not ExpSCR
ufsp1	Not ExpSCR	Not ExpSCR	Not ExpSCR	Not ExpSCR	Not ExpSCR	0.07631024542759399	0.07020145346312497	0.10196113578703074	0.11614221183995645	0.0892263248050494	0.29209176	0.25663707	0.24427375	0.2834585	0.27332893312663953	Not ExpSCR
ache	Not ExpSCR	Not ExpSCR	Not ExpSCR	Not ExpSCR	Not ExpSCR	0.09235873076330978	0.24591032580449998	0.21413808710650317	0.25760775702499267	0.19019342044297838	0.3285607	0.376507	0.320209	0.29824933	0.33074987235859993	Not ExpSCR
muc3a	Not ExpSCR	Not ExpSCR	Not ExpSCR	Not ExpSCR	Not ExpSCR	0.13126648631079763	0.17234325256520258	0.15432238075740562	0.1214695700182229	0.1424382862644421	0.45457876	0.6296386	0.44854718	0.43551746	0.4894770837021505	Not ExpSCR
muc12	Not ExpSCR	Not ExpSCR	Not ExpSCR	Not ExpSCR	Not ExpSCR	0.017891926388152027	0.1413350049900785	0.0881724747076181	0.005566556140585029	0.05586396388684125	0.09272226	0.12431642	0.107929505	0.11598527	0.1084725650721019	Not ExpSCR
muc17	Not ExpSCR	Not ExpSCR	Not ExpSCR	Not ExpSCR	Not ExpSCR	-0.0053632727619163205	-0.07393571956227857	0.006374178800153312	0.015636621724135408	-0.014046919801142697	0.08062695	0.103672594	0.09726798	0.07329081	0.08709145658643318	Not ExpSCR
trim56	Not ExpSCR	Not ExpSCR	Not ExpSCR	Not ExpSCR	Not ExpSCR	0.21540603258778987	0.5605486716769081	0.4459892606271906	0.340333731546978	0.3668970121438351	0.7162472	0.64617157	0.5939142	0.61816967	0.6542827515889321	Not ExpSCR
serpine1	Not ExpSCR	Not ExpSCR	Not ExpSCR	Not ExpSCR	Not ExpSCR	0.2494282405050818	0.41240362386375046	0.17311033403193873	0.241213270346668	0.2718542015478518	0.6699981	0.8682764	0.7745571	0.802651	0.7671529004856759	Not ExpSCR
ap1s1	Not ExpSCR	Not ExpSCR	Not ExpSCR	Not ExpSCR	Not ExpSCR	0.6448352535983902	0.7615080731495038	0.6587306389014297	0.7081818736524739	0.6900095381706083	0.9195342	0.8570993	0.7381126	0.77576476	0.8376915506095247	Not ExpSCR
vgf	Not ExpSCR	Not ExpSCR	Not ExpSCR	Not ExpSCR	Not ExpSCR	0.026493960665574856	0.05257385251623793	0.13919276153998858	0.05851660651920348	0.06024499035984661	0.1386671	0.11065947	0.098484814	0.090640925	0.11325257245927402	Not ExpSCR
nat16	Not ExpSCR	Not ExpSCR	Not ExpSCR	Not ExpSCR	Not ExpSCR	0.0	0.0	0.0	0.0	0.0	0.099463604	0.11818846	0.1067915	0.093445964	0.10361451678280181	Not ExpSCR
plod3	Not ExpSCR	Not ExpSCR	Not ExpSCR	Not ExpSCR	Not ExpSCR	0.40518992085001543	0.6224681773333988	0.506605037682424	0.49406749371541747	0.4954019420537076	0.8107872	0.75104797	0.7622597	0.81610984	0.789703484031464	Not ExpSCR
znhit1	Not ExpSCR	Not ExpSCR	Not ExpSCR	Not ExpSCR	Not ExpSCR	0.5514191424187714	0.669965971869593	0.5762043726276882	0.580224648770553	0.5904161158056205	0.8509157	0.843808	0.748152	0.77763504	0.8131334070497298	Not ExpSCR
cldn15	Not ExpSCR	Not ExpSCR	Not ExpSCR	Not ExpSCR	Not ExpSCR	0.17198053649940248	0.4343274030150248	0.3025356121051921	0.25951777259614606	0.2774470415581337	0.5411806	0.563469	0.5436877	0.5130265	0.5398493359070328	Not ExpSCR
fis1	Not ExpSCR	Not ExpSCR	Not ExpSCR	Not ExpSCR	Not ExpSCR	0.50412090482444	0.6353810304160229	0.5538750343892446	0.5454943431293218	0.5535572256840811	0.84635353	0.8014458	0.7717369	0.80087894	0.8115965710576153	Not ExpSCR
ift22	Not ExpSCR	Not ExpSCR	Not ExpSCR	Not ExpSCR	Not ExpSCR	0.5485991278922102	0.6943778908717598	0.5984620082658341	0.6634884742240568	0.6195708271397589	0.7792366	0.7182548	0.66825914	0.6905972	0.7237078223808249	Not ExpSCR
col26a1	Not ExpSCR	Not ExpSCR	Not ExpSCR	Not ExpSCR	Not ExpSCR	0.0975420448221128	0.08345325824893868	0.04295197759137649	0.1479652423509739	0.09712811987076374	0.29263592	0.25875443	0.24780776	0.31460416	0.2823160841412258	Not ExpSCR
myl10	Not ExpSCR	Not ExpSCR	Not ExpSCR	Not ExpSCR	Not ExpSCR	0.0	0.0	0.0	0.0	0.0	0.10678427	0.11589186	0.108689636	0.10671713	0.10921774153328148	Not ExpSCR
cux1	Not ExpSCR	Not ExpSCR	Not ExpSCR	Not ExpSCR	Not ExpSCR	0.6239668504200382	0.6922252589831436	0.6155359958403257	0.6586796677967293	0.6469082852309151	0.91426086	0.81785285	0.7396875	0.8238026	0.8388870719211026	Not ExpSCR
sh2b2	Not ExpSCR	Not ExpSCR	Not ExpSCR	Not ExpSCR	Not ExpSCR	0.09826311353733853	0.2495342593965919	0.2205835924480425	0.24264730978842147	0.19051362414316875	0.43980727	0.42692304	0.3844771	0.37400725	0.410858881498461	Not ExpSCR
spdye6	Not ExpSCR	Not ExpSCR	Not ExpSCR	Not ExpSCR	Not ExpSCR	0.0	0.0	0.0	0.0	0.0	0.068844356	0.102454916	0.076873295	0.07229026	0.07891157019790172	Not ExpSCR
orai2	Not ExpSCR	Not ExpSCR	Not ExpSCR	Not ExpSCR	Not ExpSCR	0.13884205258329207	0.4231283576478259	0.3220890292503735	0.2520118783585487	0.26498349443506697	0.60389555	0.57476634	0.5571564	0.558906	0.5778185612750023	Not ExpSCR
alkbh4	Not ExpSCR	Not ExpSCR	Not ExpSCR	Not ExpSCR	Not ExpSCR	0.27436971919289327	0.4548666611370339	0.3942976658703109	0.3564809595728425	0.35761931494025095	0.5962847	0.6030911	0.5436508	0.5454327	0.5760726236218607	Not ExpSCR
lrwd1	Not ExpSCR	Not ExpSCR	Not ExpSCR	Not ExpSCR	Not ExpSCR	0.3035945783863526	0.4600678375573532	0.3741431560461129	0.40776146496056553	0.37803642612312555	0.58622104	0.5507751	0.52573705	0.52883303	0.5532032478763255	Not ExpSCR
rasa4b	Not ExpSCR	Not ExpSCR	Not ExpSCR	Not ExpSCR	Not ExpSCR	0.09961108507559047	0.134956288417302	0.1649441057750617	0.037368626487302194	0.10393176688213751	0.2871929	0.345152	0.34709576	0.30926827	0.31662259089037287	Not ExpSCR
rasa4	Not ExpSCR	Not ExpSCR	Not ExpSCR	Not ExpSCR	Not ExpSCR	Not ExpLR	Not ExpLR	Not ExpLR	Not ExpLR	Not ExpLR	0.5813283	0.65859795	0.67109853	0.59836674	0.6192449357042429	Not ExpSCR
upk3bl1	Not ExpSCR	Not ExpSCR	Not ExpSCR	Not ExpSCR	Not ExpSCR	Not ExpLR	Not ExpLR	Not ExpLR	Not ExpLR	Not ExpLR	0.81865966	0.70773333	0.65970707	0.7823616	0.7560235991178754	Not ExpSCR
polr2j2	Not ExpSCR	Not ExpSCR	Not ExpSCR	Not ExpSCR	Not ExpSCR	Not ExpLR	Not ExpLR	Not ExpLR	Not ExpLR	Not ExpLR	0.83699566	0.74820966	0.6751375	0.74438995	0.7650950766617719	Not ExpSCR
fam185a	Not ExpSCR	Not ExpSCR	Not ExpSCR	Not ExpSCR	Not ExpSCR	0.3293474806425462	0.2955860459143816	0.3854019790570589	0.4178549989897438	0.3531927709574233	0.61248994	0.5512928	0.4974934	0.5659217	0.5665886922719932	Not ExpSCR
fbxl13	Not ExpSCR	Not ExpSCR	Not ExpSCR	Not ExpSCR	Not ExpSCR	0.10568890745624285	0.20503597152973607	0.17035668350360886	0.2215496379970999	0.168715224061381	0.33635288	0.33856434	0.32384136	0.3754017	0.3443068919972382	Not ExpSCR
lrrc17	Not ExpSCR	Not ExpSCR	Not ExpSCR	Not ExpSCR	Not ExpSCR	0.3351249954644509	0.35347877300769937	0.20063866826015636	0.3703507255515733	0.3244659700356961	0.58945423	0.803387	0.6803499	0.7530194	0.6954751023783741	Not ExpSCR
armc10	Not ExpSCR	Not ExpSCR	Not ExpSCR	Not ExpSCR	Not ExpSCR	0.5869272931358279	0.6906600708626354	0.569901815313858	0.637647028900417	0.6205498413237003	0.81297636	0.7268506	0.6684032	0.7637286	0.7554298490887071	Not ExpSCR
napepld	Not ExpSCR	Not ExpSCR	Not ExpSCR	Not ExpSCR	Not ExpSCR	0.30183240583338544	0.6386144346233142	0.46496145236847686	0.4385170695046902	0.4424380544669377	0.59398097	0.62770534	0.5432551	0.53332275	0.577936083501947	Not ExpSCR
pmpcb	Not ExpSCR	Not ExpSCR	Not ExpSCR	Not ExpSCR	Not ExpSCR	0.6325032516218965	0.6693860244582898	0.5689958061241033	0.6290640511139252	0.6290693731187207	0.9606839	0.7596493	0.6814341	0.84750605	0.8370194665688858	Not ExpSCR
dnajc2	Not ExpSCR	Not ExpSCR	Not ExpSCR	Not ExpSCR	Not ExpSCR	0.4837802839991043	0.5948873582409876	0.5497008408537765	0.5359663108615174	0.5340430011891715	0.7866814	0.69580096	0.6475673	0.72856146	0.7267994204472578	Not ExpSCR
psmc2	Not ExpSCR	Not ExpSCR	Not ExpSCR	Not ExpSCR	Not ExpSCR	0.5731723396158269	0.6967514885426371	0.601740333277005	0.5792868690946306	0.6084022375390101	0.78498685	0.7261676	0.6982253	0.71124285	0.7378889651697151	Not ExpSCR
slc26a5	Not ExpSCR	Not ExpSCR	Not ExpSCR	Not ExpSCR	Not ExpSCR	-0.04121009102359779	0.08068517084944801	0.028702690670343794	0.11117851193195928	0.0369898216099714	0.38202074	0.6411997	0.5804602	0.5636817	0.5219020672251756	Not ExpSCR
reln	Not ExpSCR	Not ExpSCR	Not ExpSCR	Not ExpSCR	Not ExpSCR	0.14050620293961713	0.19937693675828783	0.12425151325983512	0.27323724534153815	0.18408448286466567	0.5491352	0.8189348	0.7277624	0.7051365	0.6816714687312162	Not ExpSCR
orc5	Not ExpSCR	Not ExpSCR	Not ExpSCR	Not ExpSCR	Not ExpSCR	0.35930556780457545	0.5302979495063476	0.42690525987497646	0.42645344771719884	0.42746558611239716	0.73729056	0.58958656	0.59422827	0.6367048	0.6530359214765087	Not ExpSCR
lhfpl3	Not ExpSCR	Not ExpSCR	Not ExpSCR	Not ExpSCR	Not ExpSCR	0.0039648316560264695	-0.022467244160283176	0.06537659309605844	-0.03549973252456809	-0.0011306643898341944	0.09855125	0.1309537	0.12589979	0.12052149	0.11630226905985643	Not ExpSCR
kmt2e	Not ExpSCR	Not ExpSCR	Not ExpSCR	Not ExpSCR	Not ExpSCR	0.36787925696189844	0.588810439703149	0.42333970705124674	0.377961531915506	0.4314231130313041	0.79430836	0.6595347	0.7137019	0.7449634	0.7366708325773905	Not ExpSCR
srpk2	Not ExpSCR	Not ExpSCR	Not ExpSCR	Not ExpSCR	Not ExpSCR	0.5600892665380309	0.61465039938755	0.4768214618232972	0.645812668685795	0.5792973060017814	0.85882485	0.685367	0.656151	0.76315725	0.7593342111425883	Not ExpSCR
pus7	Not ExpSCR	Not ExpSCR	Not ExpSCR	Not ExpSCR	Not ExpSCR	0.43704098507323896	0.547311444004979	0.5264001845180801	0.5328449920131316	0.5019902994980301	0.7718852	0.6834448	0.60906607	0.72305685	0.7107005481386294	Not ExpSCR
rint1	Not ExpSCR	Not ExpSCR	Not ExpSCR	Not ExpSCR	Not ExpSCR	0.4593139169508009	0.5519322325727628	0.4752637165388166	0.5179686052793347	0.49810373593805124	0.763038	0.6595867	0.63069564	0.7034915	0.7010731827834801	Not ExpSCR
efcab10	Not ExpSCR	Not ExpSCR	Not ExpSCR	Not ExpSCR	Not ExpSCR	0.14043625837822105	0.12253481776676708	0.13914340736008238	0.21435576357093955	0.15429477827263338	0.2484148	0.23702085	0.20220806	0.23911086	0.23535807476387954	Not ExpSCR
atxn7l1	Not ExpSCR	Not ExpSCR	Not ExpSCR	Not ExpSCR	Not ExpSCR	0.25954933332442665	0.45937531415797356	0.3446390457193786	0.3708796149511295	0.34838228727134857	0.6891437	0.65250546	0.6127354	0.64856	0.6571999989309487	Not ExpSCR
cdhr3	Not ExpSCR	Not ExpSCR	Not ExpSCR	Not ExpSCR	Not ExpSCR	0.15408480530068894	0.30536394689450697	0.1424620489916885	0.22717637569239055	0.20522131266575466	0.29060915	0.22662412	0.16787575	0.22592574	0.23823086251097358	Not ExpSCR
sypl1	Not ExpSCR	Not ExpSCR	Not ExpSCR	Not ExpSCR	Not ExpSCR	0.4891580090303126	0.6656440441631027	0.5422750599829662	0.5649319409351978	0.5581798304762966	0.79665744	0.72321206	0.68705934	0.7075872	0.7383695769596392	Not ExpSCR
nampt	Not ExpSCR	Not ExpSCR	Not ExpSCR	Not ExpSCR	Not ExpSCR	0.3759625002463679	0.554244467846923	0.5479551721510141	0.4368103060972677	0.46259235574861046	0.6380585	0.62394226	0.61331415	0.6107098	0.6236847622798858	Not ExpSCR
ccdc71l	Not ExpSCR	Not ExpSCR	Not ExpSCR	Not ExpSCR	Not ExpSCR	0.04372855464966109	0.19856782878697127	0.09281732185098442	0.0693774093687629	0.0946439816068998	0.54185337	0.57915807	0.64493114	0.60548204	0.5843226411751479	Not ExpSCR
pik3cg	Not ExpSCR	Not ExpSCR	Not ExpSCR	Not ExpSCR	Not ExpSCR	0.30464065201261686	0.38109579357911477	0.3425714515348815	0.4450947493180936	0.3637244491780583	0.57298064	0.73500097	0.58931375	0.6685378	0.637065714602715	Not ExpSCR
prkar2b	Not ExpSCR	Not ExpSCR	Not ExpSCR	Not ExpSCR	Not ExpSCR	0.6427141877082101	0.33344839249046926	0.5387815176469787	0.7066196948883183	0.5684011455034153	0.861014	0.55467075	0.57391053	0.7357258	0.7085211262604745	Not ExpSCR
hbp1	Not ExpSCR	Not ExpSCR	Not ExpSCR	Not ExpSCR	Not ExpSCR	0.42547395329432164	0.6776448099014397	0.5875696340940819	0.47066678918582566	0.5236646605026463	0.7278662	0.817362	0.7462135	0.73854333	0.7545107103141986	Not ExpSCR
cog5	Not ExpSCR	Not ExpSCR	Not ExpSCR	Not ExpSCR	Not ExpSCR	0.4365322989942203	0.689092571383319	0.5788080862198907	0.48523160024697376	0.532198467508488	0.77938026	0.8348661	0.7372848	0.74455243	0.7762805412567912	Not ExpSCR
dus4l	Not ExpSCR	Not ExpSCR	Not ExpSCR	Not ExpSCR	Not ExpSCR	0.3448971841471626	0.5390393681491121	0.481335966851105	0.46117304172040047	0.44264748394248954	0.6024433	0.5973289	0.5366899	0.61777765	0.5934935375475769	Not ExpSCR
bcap29	Not ExpSCR	Not ExpSCR	Not ExpSCR	Not ExpSCR	Not ExpSCR	0.41183359399886305	0.6930062120211651	0.5817189296221198	0.5059935750430062	0.5302137916179955	0.74782604	0.8358137	0.7671389	0.71712494	0.7640775199355869	Not ExpSCR
slc26a4	Not ExpSCR	Not ExpSCR	Not ExpSCR	Not ExpSCR	Not ExpSCR	0.07937929545759942	0.2595280621208736	0.1357933535802304	0.1231945767734347	0.14194332858691364	0.20282352	0.27562612	0.21432994	0.21671098	0.22518169533607227	Not ExpSCR
cbll1	Not ExpSCR	Not ExpSCR	Not ExpSCR	Not ExpSCR	Not ExpSCR	0.37753290548310786	0.5334420666053	0.4018987572449278	0.4445892173559865	0.43457496762951264	0.6792487	0.59541166	0.5794892	0.5881242	0.6197677924003975	Not ExpSCR
slc26a3	Not ExpSCR	Not ExpSCR	Not ExpSCR	Not ExpSCR	Not ExpSCR	0.0840469864327845	0.04555582281564104	0.03176992832536328	0.0549097726944846	0.05873540618283696	0.13018529	0.14024228	0.17126402	0.13341452	0.1405317296372121	Not ExpSCR
dld	Not ExpSCR	Not ExpSCR	Not ExpSCR	Not ExpSCR	Not ExpSCR	0.6160940877597831	0.6606701966579144	0.5934437332768211	0.6183380687995014	0.6230243558866491	0.87503624	0.71791303	0.6885965	0.8033476	0.7881085330562536	Not ExpSCR
lamb1	Not ExpSCR	Not ExpSCR	Not ExpSCR	Not ExpSCR	Not ExpSCR	0.3923895743339218	0.5295228697964625	0.32869307383956947	0.3902082356141338	0.4125185427468375	0.76372737	0.96911687	0.83670396	0.88059384	0.8530918530961532	Not ExpSCR
lamb4	Not ExpSCR	Not ExpSCR	Not ExpSCR	Not ExpSCR	Not ExpSCR	-0.02119771724144921	0.02539171127900306	0.0362684797030332	0.02711101798716992	0.011637696601330674	0.21529528	0.23491725	0.21982056	0.17361045	0.2103596433612642	Not ExpSCR
nrcam	Not ExpSCR	Not ExpSCR	Not ExpSCR	Not ExpSCR	Not ExpSCR	0.25833967904316374	0.18682967775465403	0.15252827631537594	0.18893979367233502	0.20602101597298839	0.40061	0.4763553	0.4568157	0.38770336	0.4248880598872039	Not ExpSCR
pnpla8	Not ExpSCR	Not ExpSCR	Not ExpSCR	Not ExpSCR	Not ExpSCR	0.18758818705425814	0.5190318159132962	0.44712020924901835	0.3343690906203255	0.3463741307250127	0.63907534	0.6022532	0.61014384	0.56645095	0.6075181553320528	Not ExpSCR
thap5	Not ExpSCR	Not ExpSCR	Not ExpSCR	Not ExpSCR	Not ExpSCR	0.36352060855621854	0.49872852310879406	0.41451965410257713	0.4667334237688452	0.4293546775193316	0.60869384	0.50967246	0.4960046	0.55303377	0.5521682746921537	Not ExpSCR
dnajb9	Not ExpSCR	Not ExpSCR	Not ExpSCR	Not ExpSCR	Not ExpSCR	0.16986542564758014	0.3779033846773443	0.3012276941653906	0.30265474054508207	0.2740274899412582	0.52767485	0.7180374	0.63605416	0.67292935	0.6267719955133878	Not ExpSCR
immp2l	Not ExpSCR	Not ExpSCR	Not ExpSCR	Not ExpSCR	Not ExpSCR	0.654941986657337	0.4919429226594983	0.46171444117816524	0.6165207545528673	0.5736680394219327	0.85138196	0.6585909	0.6079481	0.81656176	0.7552605663421896	Not ExpSCR
lrrn3	Not ExpSCR	Not ExpSCR	Not ExpSCR	Not ExpSCR	Not ExpSCR	0.005480736217452469	0.0822826516835859	0.13564014483301046	0.14279282997678522	0.08006507936029134	0.2768078	0.33824372	0.3004169	0.3143538	0.3044900437580063	Not ExpSCR
dock4	Not ExpSCR	Not ExpSCR	Not ExpSCR	Not ExpSCR	Not ExpSCR	0.1757150582633991	0.32579474152187127	0.1844847770660548	0.17723108131368678	0.21248881568744474	0.6000155	0.6804905	0.6373593	0.6313448	0.6329975627051504	Not ExpSCR
znf277	Not ExpSCR	Not ExpSCR	Not ExpSCR	Not ExpSCR	Not ExpSCR	0.35126890056747645	0.603752812914964	0.47394310512699295	0.4461842422612034	0.4548815479059411	0.6438224	0.68413806	0.6276849	0.6328401	0.6476424378215728	Not ExpSCR
ifrd1	Not ExpSCR	Not ExpSCR	Not ExpSCR	Not ExpSCR	Not ExpSCR	0.3887811141641722	0.6098264223301371	0.5175462334283738	0.4455530140639512	0.4767470276983938	0.7106775	0.7265561	0.7096188	0.7162473	0.7155544372764217	Not ExpSCR
lsmem1	Not ExpSCR	Not ExpSCR	Not ExpSCR	Not ExpSCR	Not ExpSCR	0.1526785414424195	0.31282042242114516	0.32605538333596396	0.23376449398035043	0.24033283044009102	0.44884777	0.41979843	0.3464027	0.40282974	0.41275347437548326	Not ExpSCR
tmem168	Not ExpSCR	Not ExpSCR	Not ExpSCR	Not ExpSCR	Not ExpSCR	0.344605224475082	0.5665997281114602	0.42432451983135994	0.35916066549993625	0.4137599380904242	0.7485615	0.68648607	0.6679234	0.7390214	0.7176283094149933	Not ExpSCR
bmt2	Not ExpSCR	Not ExpSCR	Not ExpSCR	Not ExpSCR	Not ExpSCR	0.11214782801446396	0.39696535324916155	0.2438770210365525	0.1577373820659953	0.21268703000591366	0.41035312	0.48114648	0.44730893	0.42687732	0.43736430118892894	Not ExpSCR
gpr85	Not ExpSCR	Not ExpSCR	Not ExpSCR	Not ExpSCR	Not ExpSCR	0.03862131149351811	-0.01807855963937846	0.08437418703868471	0.01064974515461351	0.026582182058270183	0.29070023	0.2821857	0.30887496	0.27274162	0.287481783049476	Not ExpSCR
smim30	Not ExpSCR	Not ExpSCR	Not ExpSCR	Not ExpSCR	Not ExpSCR	0.19796021596641952	0.5242627113845323	0.4447699192577768	0.3335454462356292	0.35055482214681044	0.5253158	0.6573774	0.5745991	0.5198612	0.5632982994115149	Not ExpSCR
ppp1r3a	Not ExpSCR	Not ExpSCR	Not ExpSCR	Not ExpSCR	Not ExpSCR	0.0	0.0	0.0	0.0	0.0	0.07698848	0.11413928	0.07765679	0.074285194	0.08506782549053678	Not ExpSCR
foxp2	Not ExpSCR	Not ExpSCR	Not ExpSCR	Not ExpSCR	Not ExpSCR	0.08909862255996662	0.17698476671438815	0.010754438915949707	0.08321575861182272	0.09430305268779428	0.47338727	0.73654056	0.65381634	0.6659211	0.613712537970471	Not ExpSCR
mdfic	Not ExpSCR	Not ExpSCR	Not ExpSCR	Not ExpSCR	Not ExpSCR	0.10647868158327552	0.4264437567285348	0.3020158693670165	0.32015195864209195	0.26787015025944283	0.67532206	0.7697449	0.7456867	0.6772208	0.7100787725686879	Not ExpSCR
tfec	Not ExpSCR	Not ExpSCR	Not ExpSCR	Not ExpSCR	Not ExpSCR	0.2462678881313072	0.31598320763532556	0.24493546626088258	0.2777529252400551	0.2699975918668812	0.62240785	0.75581515	0.65847766	0.6635031	0.669871266920443	Not ExpSCR
tes	Not ExpSCR	Not ExpSCR	Not ExpSCR	Not ExpSCR	Not ExpSCR	0.35132158327197005	0.681370881259237	0.5343015058519132	0.48610309280935254	0.4933795260348109	0.733538	0.7679556	0.7082539	0.6784936	0.723507250620628	Not ExpSCR
cav2	Not ExpSCR	Not ExpSCR	Not ExpSCR	Not ExpSCR	Not ExpSCR	0.35285504047004657	0.37548308280381115	0.3501439475201882	0.4051563751163041	0.37054302620946356	0.69186103	0.9200512	0.75466955	0.7262484	0.7643798722601944	Not ExpSCR
met	Not ExpSCR	Not ExpSCR	Not ExpSCR	Not ExpSCR	Not ExpSCR	0.07555841480596942	0.3299978732849362	0.28703049305085976	0.2775412411470273	0.22164292235419458	0.5245012	0.7509181	0.668277	0.58621687	0.6175708315316699	Not ExpSCR
capza2	Not ExpSCR	Not ExpSCR	Not ExpSCR	Not ExpSCR	Not ExpSCR	0.49021932040763455	0.5843907295512165	0.4717756002669947	0.5434075710809269	0.5219812031012486	0.8039963	0.744569	0.72610366	0.7981736	0.7750777832343585	Not ExpSCR
st7	Not ExpSCR	Not ExpSCR	Not ExpSCR	Not ExpSCR	Not ExpSCR	0.34932725054604996	0.47865587116729563	0.3846430942211494	0.4334122513147622	0.40632091215461963	0.75319606	0.62188816	0.6403827	0.71824706	0.6942609383967754	Not ExpSCR
wnt2	Not ExpSCR	Not ExpSCR	Not ExpSCR	Not ExpSCR	Not ExpSCR	0.320804127434254	0.3276661506604676	0.12993875766975702	0.32602970402445325	0.29017149545615595	0.6088109	0.9211481	0.8103014	0.83403987	0.7723280131461595	Not ExpSCR
cftr	Not ExpSCR	Not ExpSCR	Not ExpSCR	Not ExpSCR	Not ExpSCR	0.06744941704118619	0.20092194728559032	0.14692100641145153	0.2864085315335349	0.16644679809262594	0.27966014	0.4230298	0.39875916	0.3406691	0.34893235291640573	Not ExpSCR
cttnbp2	Not ExpSCR	Not ExpSCR	Not ExpSCR	Not ExpSCR	Not ExpSCR	0.041658586396248795	0.13225319028824442	0.15003890409597412	0.1059879604289249	0.09760979352586188	0.45748112	0.5429324	0.5320722	0.48786163	0.4979255336961295	Not ExpSCR
lsm8	Not ExpSCR	Not ExpSCR	Not ExpSCR	Not ExpSCR	Not ExpSCR	0.5177237429573438	0.6374880986127853	0.4971515400934779	0.5342390399124528	0.5460054295964493	0.8670074	0.6455147	0.6391306	0.71611047	0.7383030520649247	Not ExpSCR
ankrd7	Not ExpSCR	Not ExpSCR	Not ExpSCR	Not ExpSCR	Not ExpSCR	0.0006994075722080378	-0.026815306473956326	-0.02154228881609536	0.04571864971379818	0.0015136861036876177	0.19011039	0.27561674	0.23274904	0.20905378	0.22213399308244022	Not ExpSCR
kcnd2	Not ExpSCR	Not ExpSCR	Not ExpSCR	Not ExpSCR	Not ExpSCR	0.0671777097950979	0.051526675389287145	0.01758203089036325	0.04925147418368238	0.05040906145538811	0.3779843	0.5807312	0.54703254	0.56648767	0.5012855078625488	Not ExpSCR
tspan12	Not ExpSCR	Not ExpSCR	Not ExpSCR	Not ExpSCR	Not ExpSCR	0.5395411449234623	0.556568177316963	0.5018425706861223	0.7255323146292844	0.5827794260724463	0.86051106	0.55448544	0.55346775	0.737815	0.7052302505621242	Not ExpSCR
ing3	Not ExpSCR	Not ExpSCR	Not ExpSCR	Not ExpSCR	Not ExpSCR	0.30271360570927197	0.562970306024951	0.3909578203331649	0.4397778371927977	0.412488212531143	0.6599639	0.53812057	0.53752244	0.5632225	0.5862858774636851	Not ExpSCR
cped1	Not ExpSCR	Not ExpSCR	Not ExpSCR	Not ExpSCR	Not ExpSCR	0.3159407510193569	0.2211932882052665	0.23438915553397394	0.21362361083154768	0.2543605878537661	0.6408127	0.9153065	0.825158	0.8074586	0.7780705370317991	Not ExpSCR
wnt16	Not ExpSCR	Not ExpSCR	Not ExpSCR	Not ExpSCR	Not ExpSCR	0.05886229794802978	-0.027046029256710437	0.024403765011343063	0.11208760450541227	0.045993245513368745	0.147735	0.18639876	0.15723445	0.14911301	0.15872380295035388	Not ExpSCR
fam3c	Not ExpSCR	Not ExpSCR	Not ExpSCR	Not ExpSCR	Not ExpSCR	0.20953991974818162	0.512775660408488	0.2991051071156818	0.3046236537371525	0.3191684785375841	0.70894396	0.7000934	0.78041315	0.80593896	0.743376978080187	Not ExpSCR
ptprz1	Not ExpSCR	Not ExpSCR	Not ExpSCR	Not ExpSCR	Not ExpSCR	0.24353076606509336	0.2247403581975572	0.33115817322632174	0.22321133417794942	0.24953881535866096	0.42374673	0.78492093	0.5971861	0.49818185	0.5564651528913235	Not ExpSCR
aass	Not ExpSCR	Not ExpSCR	Not ExpSCR	Not ExpSCR	Not ExpSCR	0.1785635058540876	0.14841869154604465	0.15776143912250312	0.10569156510022658	0.1499237329087698	0.5931975	0.84593207	0.736033	0.7651709	0.7194269144096681	Not ExpSCR
fezf1	Not ExpSCR	Not ExpSCR	Not ExpSCR	Not ExpSCR	Not ExpSCR	0.03134999962540772	0.07325138075367764	0.062086197127756336	0.14067080518836628	0.0734606689143813	0.09400253	0.1205049	0.09197144	0.09403635	0.09981002942121958	Not ExpSCR
cadps2	Not ExpSCR	Not ExpSCR	Not ExpSCR	Not ExpSCR	Not ExpSCR	0.6685120458251034	0.7071811967582038	0.653828381101259	0.7293857466644418	0.6899392568407179	0.92248994	0.81718785	0.72455984	0.8692275	0.8501288776244206	Not ExpSCR
rnf133	Not ExpSCR	Not ExpSCR	Not ExpSCR	Not ExpSCR	Not ExpSCR	0.09471635214100053	0.28512833960980294	0.2457457584909524	0.21214577364054954	0.19444705876706492	0.19135131	0.24869806	0.16874112	0.19403726	0.20136399857227721	Not ExpSCR
rnf148	Not ExpSCR	Not ExpSCR	Not ExpSCR	Not ExpSCR	Not ExpSCR	0.20568175580936796	0.28217568559703216	0.29809485137526637	0.24029191786918708	0.24821907432926726	0.28131422	0.28876296	0.22407858	0.256597	0.26689343020087275	Not ExpSCR
tas2r16	Not ExpSCR	Not ExpSCR	Not ExpSCR	Not ExpSCR	Not ExpSCR	-0.043965431136990224	0.11214293690361159	0.08180512322925435	0.004908581494288395	0.026442237719034686	0.0634207	0.09656993	0.05958754	0.07238523	0.07265977644270184	Not ExpSCR
slc13a1	Not ExpSCR	Not ExpSCR	Not ExpSCR	Not ExpSCR	Not ExpSCR	0.09879551312561363	0.06534032266361885	-0.010402520691306491	0.08235512574338451	0.06779188631289063	0.097336724	0.14067672	0.12262227	0.12799047	0.1194091050562962	Not ExpSCR
iqub	Not ExpSCR	Not ExpSCR	Not ExpSCR	Not ExpSCR	Not ExpSCR	0.05019524290134221	0.18378301651494933	0.11133089955491522	0.07875992982093195	0.09900958246702826	0.17726776	0.28055748	0.25735146	0.22155844	0.22625317448792526	Not ExpSCR
ndufa5	Not ExpSCR	Not ExpSCR	Not ExpSCR	Not ExpSCR	Not ExpSCR	0.5356281399629663	0.6143955580470284	0.5501149461982998	0.6330329037362078	0.5805075021101831	0.88369393	0.7496732	0.69518936	0.7755273	0.792766853840231	Not ExpSCR
asb15	Not ExpSCR	Not ExpSCR	Not ExpSCR	Not ExpSCR	Not ExpSCR	0.004257845240526239	0.06933054450968403	0.08827619669776626	0.04385207538495496	0.043898265390282964	0.09333605	0.13577627	0.09525528	0.07950959	0.10011841642495661	Not ExpSCR
lmod2	Not ExpSCR	Not ExpSCR	Not ExpSCR	Not ExpSCR	Not ExpSCR	0.0	0.0	0.0	0.0	0.0	0.09130902	0.11010837	0.11505276	0.083537474	0.09792700686462771	Not ExpSCR
wasl	Not ExpSCR	Not ExpSCR	Not ExpSCR	Not ExpSCR	Not ExpSCR	0.59335553437047	0.7149962850170566	0.6330474109117974	0.6050475509608442	0.6314651029475946	0.85856724	0.8174178	0.7404385	0.7815095	0.8092476325435061	Not ExpSCR
hyal4	Not ExpSCR	Not ExpSCR	Not ExpSCR	Not ExpSCR	Not ExpSCR	0.07524583386643119	0.10543436065696134	0.03589865684945683	0.026168171195976243	0.06323589916395231	0.11913969	0.1434332	0.12119792	0.11488877	0.12409473028243255	Not ExpSCR
spam1	Not ExpSCR	Not ExpSCR	Not ExpSCR	Not ExpSCR	Not ExpSCR	-0.013893542684263863	0.01585642240718206	0.006652631577943931	0.1921255876474273	0.04747076473820993	0.083695665	0.10218627	0.092991665	0.07085981	0.08645501028625992	Not ExpSCR
ssu72p8	Not ExpSCR	Not ExpSCR	Not ExpSCR	Not ExpSCR	Not ExpSCR	0.10609063805087954	0.15369147744465922	0.02192168514064172	0.0660549457745629	0.09248596329283984	0.13293126	0.12873094	0.08774311	0.11203027	0.11886210389233409	Not ExpSCR
gpr37	Not ExpSCR	Not ExpSCR	Not ExpSCR	Not ExpSCR	Not ExpSCR	0.10089974089822183	0.35051738083248724	0.507177654311411	0.24945206205174755	0.26688557608905394	0.41234556	0.51967037	0.4130462	0.37802142	0.4289260527328574	Not ExpSCR
c7orf77	Not ExpSCR	Not ExpSCR	Not ExpSCR	Not ExpSCR	Not ExpSCR	0.03388836895520412	0.020963037869206738	0.10832146766291828	0.07554216561121706	0.054236992229528755	0.09089352	0.11059216	0.076053135	0.07554425	0.08907476243311563	Not ExpSCR
pot1	Not ExpSCR	Not ExpSCR	Not ExpSCR	Not ExpSCR	Not ExpSCR	0.40979403057472114	0.4700674366650628	0.3880377430814356	0.46898096625630165	0.4345810900250712	0.6335164	0.5124599	0.5190626	0.53153586	0.5601307167033474	Not ExpSCR
grm8	Not ExpSCR	Not ExpSCR	Not ExpSCR	Not ExpSCR	Not ExpSCR	-0.0027516780630300114	0.02644953774356722	0.00875602528996642	0.11727595969046045	0.03567500744785034	0.1622273	0.20121025	0.118090406	0.13365185	0.15647901885947163	Not ExpSCR
znf800	Not ExpSCR	Not ExpSCR	Not ExpSCR	Not ExpSCR	Not ExpSCR	0.40817389722001585	0.6062252022747003	0.490099301294197	0.5011133951913573	0.49150007508035987	0.7219733	0.6634243	0.6410645	0.6908966	0.686496363068192	Not ExpSCR
gcc1	Not ExpSCR	Not ExpSCR	Not ExpSCR	Not ExpSCR	Not ExpSCR	0.3188673879052282	0.5681312672242237	0.4439338853058307	0.4368100425463714	0.42783541426129923	0.6860745	0.64521563	0.59050846	0.6047625	0.6397344459264309	Not ExpSCR
arf5	Not ExpSCR	Not ExpSCR	Not ExpSCR	Not ExpSCR	Not ExpSCR	0.5575566108308426	0.6422754416116224	0.5503523472746445	0.6041844766851395	0.5874774411992435	0.8578	0.7655161	0.7524351	0.79497004	0.8023559844181025	Not ExpSCR
fscn3	Not ExpSCR	Not ExpSCR	Not ExpSCR	Not ExpSCR	Not ExpSCR	0.16465798861160327	0.19520810672913874	0.16839468682730827	0.1263401504009741	0.16295318498419123	0.2877953	0.28082252	0.22171563	0.25766006	0.2671345531965162	Not ExpSCR
snd1	Not ExpSCR	Not ExpSCR	Not ExpSCR	Not ExpSCR	Not ExpSCR	0.3288047427784235	0.5910403935794036	0.4609614190067585	0.3982393045663873	0.4300588562683819	0.7876317	0.71686715	0.7275397	0.79832906	0.76328284221551	Not ExpSCR
lrrc4	Not ExpSCR	Not ExpSCR	Not ExpSCR	Not ExpSCR	Not ExpSCR	0.06324702573792855	0.1619940854583105	0.18122974742259526	0.14770338036737188	0.12774543895228135	0.30568558	0.2799637	0.29562223	0.30655456	0.29815838325458255	Not ExpSCR
rbm28	Not ExpSCR	Not ExpSCR	Not ExpSCR	Not ExpSCR	Not ExpSCR	0.35869006042580087	0.6000911520664501	0.44149796315132595	0.4682397297266514	0.4563396863070446	0.7200091	0.6815719	0.62789065	0.70512027	0.6912304013653293	Not ExpSCR
prrt4	Not ExpSCR	Not ExpSCR	Not ExpSCR	Not ExpSCR	Not ExpSCR	0.09970756216880083	0.055134604409066895	0.15366509351177216	0.11025770208471708	0.10143323744385231	0.25716427	0.18197386	0.17226633	0.22861226	0.21774456891106153	Not ExpSCR
impdh1	Not ExpSCR	Not ExpSCR	Not ExpSCR	Not ExpSCR	Not ExpSCR	Not ExpLR	Not ExpLR	Not ExpLR	Not ExpLR	Not ExpLR	0.6896644	0.80579054	0.65985703	0.58367795	0.6852454748062116	Not ExpSCR
hilpda	Not ExpSCR	Not ExpSCR	Not ExpSCR	Not ExpSCR	Not ExpSCR	0.664324116429472	0.7714937231512625	0.6677525049346021	0.7446017363529582	0.7096316620822596	0.92562956	0.7872409	0.67646116	0.82676697	0.8253315589425942	Not ExpSCR
mettl2b	Not ExpSCR	Not ExpSCR	Not ExpSCR	Not ExpSCR	Not ExpSCR	Not ExpLR	Not ExpLR	Not ExpLR	Not ExpLR	Not ExpLR	0.81069654	0.7279906	0.6404039	0.74364555	0.7450340929779226	Not ExpSCR
fam71f2	Not ExpSCR	Not ExpSCR	Not ExpSCR	Not ExpSCR	Not ExpSCR	0.1614510753657793	0.1471706944318552	0.2774599110054221	0.33368458611008933	0.22101322693775485	0.5853517	0.4958992	0.46376032	0.575967	0.5409064339982751	Not ExpSCR
fam71f1	Not ExpSCR	Not ExpSCR	Not ExpSCR	Not ExpSCR	Not ExpSCR	0.022215729421052693	-0.015442214950751355	0.10825928999774366	0.13600076976909284	0.05666065652416111	0.11763493	0.13798113	0.12977648	0.1367475	0.12920994276657166	Not ExpSCR
calu	Not ExpSCR	Not ExpSCR	Not ExpSCR	Not ExpSCR	Not ExpSCR	0.49085217958819743	0.6306990832683024	0.492049864905963	0.5093228201164504	0.5281039266350951	0.85456175	0.70333594	0.77396053	0.89201957	0.8145269545012908	Not ExpSCR
ccdc136	Not ExpSCR	Not ExpSCR	Not ExpSCR	Not ExpSCR	Not ExpSCR	0.035877618993181024	0.24840132984052066	0.11561739265519554	0.1638103915783582	0.13081802272391788	0.47224322	0.5521009	0.47930503	0.4505336	0.48667414375904133	Not ExpSCR
flnc	Not ExpSCR	Not ExpSCR	Not ExpSCR	Not ExpSCR	Not ExpSCR	0.15818019455933377	0.2009196539165457	0.029495355023803176	0.19519572356210288	0.15464580843520653	0.5404241	0.74739724	0.6593263	0.64479095	0.6351360752175087	Not ExpSCR
kcp	Not ExpSCR	Not ExpSCR	Not ExpSCR	Not ExpSCR	Not ExpSCR	0.02964440272848749	0.34900380077873827	0.1065439248586706	0.022398811177094333	0.11553873503893534	0.3117585	0.418787	0.29818094	0.32942402	0.3385941210773068	Not ExpSCR
atp6v1f	Not ExpSCR	Not ExpSCR	Not ExpSCR	Not ExpSCR	Not ExpSCR	0.5208781461027199	0.6565012501355825	0.5504580390617301	0.5608071650163234	0.5674287655896454	0.8334989	0.7439447	0.7122104	0.7648484	0.7744561955155665	Not ExpSCR
atp6v1fnb	Not ExpSCR	Not ExpSCR	Not ExpSCR	Not ExpSCR	Not ExpSCR	0.18225562406092655	0.3270513186968846	0.2797712178166449	0.3214437338531033	0.26736387488059676	0.42992204	0.4035611	0.39637527	0.4086712	0.41266344012920864	Not ExpSCR
irf5	Not ExpSCR	Not ExpSCR	Not ExpSCR	Not ExpSCR	Not ExpSCR	0.09524751320295038	0.21316869271874592	0.19689813549470614	0.197158256961446	0.16563944439005437	0.4214213	0.4748282	0.42670557	0.4322692	0.4374315589775345	Not ExpSCR
tnpo3	Not ExpSCR	Not ExpSCR	Not ExpSCR	Not ExpSCR	Not ExpSCR	0.5380913480023088	0.6501754227745609	0.5478381008689407	0.576662250200098	0.5753565489595619	0.8784705	0.70719784	0.65567845	0.7926371	0.7783817589218329	Not ExpSCR
ac011005.1	Not ExpSCR	Not ExpSCR	Not ExpSCR	Not ExpSCR	Not ExpSCR	0.0	0.0	0.0	0.0	0.0	0.0862889	0.09129903	0.09150359	0.088691644	0.08896133409206014	Not ExpSCR
tspan33	Not ExpSCR	Not ExpSCR	Not ExpSCR	Not ExpSCR	Not ExpSCR	0.11334402640861624	0.3386976651527932	0.2738102317974442	0.22894856199982352	0.22239749923920032	0.46186006	0.49544364	0.4529608	0.44338474	0.4635381608457836	Not ExpSCR
smo	Not ExpSCR	Not ExpSCR	Not ExpSCR	Not ExpSCR	Not ExpSCR	0.200087500005726	0.19301205620403994	0.15347568838531947	0.21848124983887232	0.19479860695746026	0.51684904	0.68744946	0.5987975	0.6597574	0.6061356163903558	Not ExpSCR
ahcyl2	Not ExpSCR	Not ExpSCR	Not ExpSCR	Not ExpSCR	Not ExpSCR	0.48884716366950676	0.6173019023986136	0.5503414986160093	0.5599195644116279	0.5470232659580591	0.7406575	0.7192634	0.653603	0.67078364	0.7031562194752903	Not ExpSCR
strip2	Not ExpSCR	Not ExpSCR	Not ExpSCR	Not ExpSCR	Not ExpSCR	0.14490116377775075	0.15642436598579434	0.2014255015309329	0.22253680835502992	0.17666419134346112	0.47856456	0.28599286	0.2647092	0.35788867	0.3664986549791911	Not ExpSCR
smkr1	Not ExpSCR	Not ExpSCR	Not ExpSCR	Not ExpSCR	Not ExpSCR	0.25100832488522556	0.06448790192101435	0.13089807611878515	0.3167125753298123	0.2028089877750277	0.4045881	0.2660393	0.25427485	0.3446062	0.3312078728646898	Not ExpSCR
nrf1	Not ExpSCR	Not ExpSCR	Not ExpSCR	Not ExpSCR	Not ExpSCR	0.2448594854025893	0.508399258557312	0.43502986511553904	0.35934083894132135	0.36772149267972215	0.66796565	0.630371	0.62750596	0.61367464	0.6387294019218587	Not ExpSCR
ube2h	Not ExpSCR	Not ExpSCR	Not ExpSCR	Not ExpSCR	Not ExpSCR	0.5983011275545724	0.6772459800410331	0.6393391054773025	0.6695685276422095	0.6414333304153406	0.90938944	0.75829273	0.7012706	0.8096421	0.8131296687546758	Not ExpSCR
zc3hc1	Not ExpSCR	Not ExpSCR	Not ExpSCR	Not ExpSCR	Not ExpSCR	0.22179727774393723	0.5255663655435117	0.31923979958149823	0.3394852310226273	0.3385117876347044	0.5670786	0.5706164	0.52151275	0.52553296	0.5496453158973803	Not ExpSCR
klhdc10	Not ExpSCR	Not ExpSCR	Not ExpSCR	Not ExpSCR	Not ExpSCR	0.48956941745834714	0.7007458522573358	0.5559319459675848	0.5304997327642662	0.5603753185664773	0.8134637	0.8302602	0.73157465	0.75231814	0.7878943424200966	Not ExpSCR
tmem209	Not ExpSCR	Not ExpSCR	Not ExpSCR	Not ExpSCR	Not ExpSCR	0.5521110363293082	0.7186647724229661	0.5844050251770487	0.6114623794454814	0.6111161354962126	0.8477203	0.7749432	0.69256	0.71803766	0.7715636120449787	Not ExpSCR
ssmem1	Not ExpSCR	Not ExpSCR	Not ExpSCR	Not ExpSCR	Not ExpSCR	-0.0029119080927986524	0.16356123262837724	0.1397994238448316	0.0005330836782392086	0.061666012294838896	0.09136575	0.10056867	0.08818475	0.07915654	0.08993148634594628	Not ExpSCR
cpa2	Not ExpSCR	Not ExpSCR	Not ExpSCR	Not ExpSCR	Not ExpSCR	0.056122173919855405	0.02095810414436044	0.03640161707687011	0.09014309183154026	0.05288799625351169	0.106796354	0.108160645	0.07736647	0.08424357	0.09637921642932967	Not ExpSCR
cpa4	Not ExpSCR	Not ExpSCR	Not ExpSCR	Not ExpSCR	Not ExpSCR	0.03864609582212809	0.2120040617550137	0.18154438796336594	0.20320187001763088	0.14461870659552617	0.27762538	0.4365716	0.36742806	0.3197264	0.34070461067472657	Not ExpSCR
cpa5	Not ExpSCR	Not ExpSCR	Not ExpSCR	Not ExpSCR	Not ExpSCR	-0.018757751106356663	-0.008551232258569146	-0.03941264002405627	-0.059965326464693096	-0.03018423566755163	0.11116845	0.18469015	0.2053522	0.16639946	0.15841562289464134	Not ExpSCR
cpa1	Not ExpSCR	Not ExpSCR	Not ExpSCR	Not ExpSCR	Not ExpSCR	-0.04023833246936676	0.03653225104185086	0.040705378040227766	0.042716342860315476	0.012280799073662238	0.12525086	0.21139541	0.16806167	0.1525999	0.15952747771242975	Not ExpSCR
cep41	Not ExpSCR	Not ExpSCR	Not ExpSCR	Not ExpSCR	Not ExpSCR	0.21524966652410202	0.6541426776623712	0.48850267687896853	0.36607458990499403	0.4024008197590034	0.5299816	0.6657829	0.58756953	0.49552256	0.5631326391389	Not ExpSCR
mest	Not ExpSCR	Not ExpSCR	Not ExpSCR	Not ExpSCR	Not ExpSCR	0.38882566574546684	0.38881860778015864	0.36300714844124327	0.3827153955342743	0.38278222749670787	0.6955522	0.62822706	0.6665051	0.74913895	0.6880389891239818	Not ExpSCR
copg2	Not ExpSCR	Not ExpSCR	Not ExpSCR	Not ExpSCR	Not ExpSCR	0.5184376856422931	0.6582611367474025	0.5439207346601436	0.5795769209981777	0.5704792803013121	0.7734834	0.6995813	0.65372837	0.73334306	0.7253819571639768	Not ExpSCR
tsga13	Not ExpSCR	Not ExpSCR	Not ExpSCR	Not ExpSCR	Not ExpSCR	-0.027197560631563384	-0.020753728308296093	-0.022757645759517497	0.06842897640154974	-0.001320213644047566	0.08845979	0.11735532	0.11296436	0.10490451	0.1035331187080505	Not ExpSCR
klf14	Not ExpSCR	Not ExpSCR	Not ExpSCR	Not ExpSCR	Not ExpSCR	-0.010360071891960086	0.01270798110728203	-0.02661068623372224	0.04492493987347737	0.005788942145722767	0.14752255	0.16066916	0.16903651	0.1636125	0.15832510112710257	Not ExpSCR
mkln1	Not ExpSCR	Not ExpSCR	Not ExpSCR	Not ExpSCR	Not ExpSCR	0.4399242635373424	0.5844528127182297	0.47846441732747413	0.4926466875568127	0.4932742763396578	0.8170784	0.71746373	0.68430173	0.7787232	0.761158551173345	Not ExpSCR
podxl	Not ExpSCR	Not ExpSCR	Not ExpSCR	Not ExpSCR	Not ExpSCR	0.35544410121596476	0.33247901886377973	0.3116705928267007	0.3767881111518224	0.3476910003915974	0.691607	0.7126347	0.73597026	0.6421896	0.6920850499015936	Not ExpSCR
plxna4	Not ExpSCR	Not ExpSCR	Not ExpSCR	Not ExpSCR	Not ExpSCR	0.04774317044479302	0.19247683111519812	0.08172832211440709	0.10277822946109642	0.10091172763236565	0.39806342	0.6000237	0.5744539	0.59034175	0.5234028935934462	Not ExpSCR
chchd3	Not ExpSCR	Not ExpSCR	Not ExpSCR	Not ExpSCR	Not ExpSCR	0.60917657081712	0.7055090227149011	0.5837579463224921	0.6534037874035186	0.6380039921189526	0.8238303	0.6660308	0.6447046	0.7365582	0.7341838206861241	Not ExpSCR
exoc4	Not ExpSCR	Not ExpSCR	Not ExpSCR	Not ExpSCR	Not ExpSCR	0.38876175628379794	0.6113631572796605	0.4582432492671566	0.40227772556201213	0.456003120625861	0.8064864	0.7557091	0.71726996	0.8044657	0.7785269308012618	Not ExpSCR
lrguk	Not ExpSCR	Not ExpSCR	Not ExpSCR	Not ExpSCR	Not ExpSCR	0.19844638616995605	0.379542902453915	0.34419156526035344	0.2709829390423916	0.2840057194232563	0.4751378	0.52421	0.45645493	0.46327397	0.4803272281792675	Not ExpSCR
slc35b4	Not ExpSCR	Not ExpSCR	Not ExpSCR	Not ExpSCR	Not ExpSCR	0.09161991768764156	0.3900827901173959	0.22947446739076438	0.17849811474439237	0.20659437925349922	0.4857495	0.44442627	0.4608499	0.4542914	0.4640148233363171	Not ExpSCR
akr1b1	Not ExpSCR	Not ExpSCR	Not ExpSCR	Not ExpSCR	Not ExpSCR	0.293240891065666	0.38737064526821124	0.29107942798726516	0.35130861172450556	0.32905655257814026	0.69105643	0.77749753	0.68026954	0.69515395	0.7102515505996938	Not ExpSCR
akr1b10	Not ExpSCR	Not ExpSCR	Not ExpSCR	Not ExpSCR	Not ExpSCR	-0.032662558591624924	0.13459684439264807	0.2354115317948173	0.1855707391541439	0.10712233407395585	0.22367428	0.20792405	0.20557861	0.16141991	0.2014736980900908	Not ExpSCR
akr1b15	Not ExpSCR	Not ExpSCR	Not ExpSCR	Not ExpSCR	Not ExpSCR	0.0	0.0	0.0	0.0	0.0	0.10648222	0.08213425	0.0744776	0.071649656	0.08660997016454225	Not ExpSCR
bpgm	Not ExpSCR	Not ExpSCR	Not ExpSCR	Not ExpSCR	Not ExpSCR	0.25626784183573387	0.5133563734185894	0.41625185994403807	0.4322878212425217	0.38751857449073346	0.5688808	0.57367766	0.5453877	0.5393029	0.5585696345536391	Not ExpSCR
cald1	Not ExpSCR	Not ExpSCR	Not ExpSCR	Not ExpSCR	Not ExpSCR	0.5169595653322969	0.5612025670299656	0.40832080684839184	0.5217743757840149	0.5093472818189169	0.7743337	0.96868193	0.821291	0.87004066	0.8513423363054585	Not ExpSCR
agbl3	Not ExpSCR	Not ExpSCR	Not ExpSCR	Not ExpSCR	Not ExpSCR	0.11351077395456144	0.07039138657842843	0.07992980134857217	0.1089525934736499	0.0964734223125133	0.27423176	0.215816	0.21744472	0.2894224	0.2544405196762534	Not ExpSCR
cyren	Not ExpSCR	Not ExpSCR	Not ExpSCR	Not ExpSCR	Not ExpSCR	0.3026791446402197	0.5115865123049537	0.44566518986428966	0.4843171604107904	0.4211403262696763	0.84230113	0.6814778	0.6371555	0.7063047	0.7353578250202655	Not ExpSCR
tmem140	Not ExpSCR	Not ExpSCR	Not ExpSCR	Not ExpSCR	Not ExpSCR	0.2879964932564839	0.3059230014216689	0.22102429893333972	0.30682544629399827	0.28504700779412945	0.61381465	0.68667096	0.6394277	0.64221096	0.6422432782131517	Not ExpSCR
wdr91	Not ExpSCR	Not ExpSCR	Not ExpSCR	Not ExpSCR	Not ExpSCR	0.13424546769232598	0.20095420745296852	0.08706456530321924	0.20592975074481218	0.15914708319989998	0.5307275	0.51115793	0.53780353	0.5443087	0.530776449339659	Not ExpSCR
stra8	Not ExpSCR	Not ExpSCR	Not ExpSCR	Not ExpSCR	Not ExpSCR	0.0	0.0	0.0	0.0	0.0	0.07972028	0.0861274	0.06719569	0.08329065	0.07989033531859877	Not ExpSCR
cnot4	Not ExpSCR	Not ExpSCR	Not ExpSCR	Not ExpSCR	Not ExpSCR	0.34175126161171854	0.5551155776330681	0.4349641973825301	0.39384495639199896	0.420535475568108	0.7301343	0.6206744	0.60359734	0.6607916	0.6653755293124827	Not ExpSCR
nup205	Not ExpSCR	Not ExpSCR	Not ExpSCR	Not ExpSCR	Not ExpSCR	0.5544107404133639	0.6455649801165623	0.4979924289888025	0.6186601913065922	0.5815333701952082	0.84672105	0.6349718	0.60431266	0.71846086	0.7233149172985371	Not ExpSCR
stmp1	Not ExpSCR	Not ExpSCR	Not ExpSCR	Not ExpSCR	Not ExpSCR	0.6431539199356407	0.7281239573502881	0.5969370431086916	0.6389097170015678	0.6537270355236634	0.85207057	0.74303496	0.7040759	0.7919415	0.7859163161174331	Not ExpSCR
slc13a4	Not ExpSCR	Not ExpSCR	Not ExpSCR	Not ExpSCR	Not ExpSCR	0.02753476774787262	0.1730035879772884	0.1936981634464812	0.060466563339874706	0.09862958370051349	0.13626836	0.12968521	0.103804976	0.112706855	0.12322359491559717	Not ExpSCR
fam180a	Not ExpSCR	Not ExpSCR	Not ExpSCR	Not ExpSCR	Not ExpSCR	0.10589602200219371	0.11526109563979625	0.012528891631763127	0.20383800900053997	0.11584832185591393	0.47444242	0.64763045	0.60625917	0.6603693	0.5837040842367714	Not ExpSCR
mtpn	Not ExpSCR	Not ExpSCR	Not ExpSCR	Not ExpSCR	Not ExpSCR	0.4366858478301189	0.5969202877784188	0.4810437464729676	0.48436901186071907	0.493461828860879	0.75384724	0.6991615	0.68527097	0.7052075	0.7170986401733398	Not ExpSCR
chrm2	Not ExpSCR	Not ExpSCR	Not ExpSCR	Not ExpSCR	Not ExpSCR	0.0	0.0	0.0	0.0	0.0	0.0805228	0.09292242	0.0789783	0.097507305	0.08732352789558481	Not ExpSCR
dgki	Not ExpSCR	Not ExpSCR	Not ExpSCR	Not ExpSCR	Not ExpSCR	0.11411243627577766	0.1170610581176257	0.04972057867908536	0.13854093709768828	0.10951907351805354	0.47498935	0.58563656	0.5321134	0.5630655	0.5324583838015373	Not ExpSCR
creb3l2	Not ExpSCR	Not ExpSCR	Not ExpSCR	Not ExpSCR	Not ExpSCR	0.12393755517544572	0.33519734322937267	0.14702164383555474	0.15292838622775842	0.18421636444867154	0.6128039	0.7043885	0.66734034	0.69930816	0.6650028352559225	Not ExpSCR
akr1d1	Not ExpSCR	Not ExpSCR	Not ExpSCR	Not ExpSCR	Not ExpSCR	0.0	0.0	0.0	0.0	0.0	0.09789008	0.13767254	0.102837995	0.07981104	0.1035374058400195	Not ExpSCR
trim24	Not ExpSCR	Not ExpSCR	Not ExpSCR	Not ExpSCR	Not ExpSCR	0.5389263402319426	0.6816427941106772	0.5545528378701198	0.5956491333952003	0.5888190889710756	0.8338216	0.71521443	0.6814745	0.7302449	0.7539567972445462	Not ExpSCR
svopl	Not ExpSCR	Not ExpSCR	Not ExpSCR	Not ExpSCR	Not ExpSCR	0.004426835486661642	0.14126742518289825	0.18298263736382395	0.14968056171456076	0.10341509605951332	0.09673825	0.12071528	0.09708365	0.08612922	0.0997498009473616	Not ExpSCR
atp6v0a4	Not ExpSCR	Not ExpSCR	Not ExpSCR	Not ExpSCR	Not ExpSCR	0.35969113254892476	0.37585309076095946	0.5114146102452497	0.6443841592298006	0.4603511801026481	0.48018095	0.5505575	0.5536891	0.40690926	0.4913520186476923	Not ExpSCR
tmem213	Not ExpSCR	Not ExpSCR	Not ExpSCR	Not ExpSCR	Not ExpSCR	0.08561777380144361	0.049909082801883775	0.0791951672949871	0.08486248349402335	0.0760093436937228	0.1685099	0.2608188	0.17071098	0.13599384	0.18231230667459525	Not ExpSCR
kiaa1549	Not ExpSCR	Not ExpSCR	Not ExpSCR	Not ExpSCR	Not ExpSCR	0.4559911749232281	0.6179100185296543	0.49573015560569844	0.5470921960206595	0.5230629876040445	0.8379128	0.83306825	0.6910789	0.791116	0.7994537129979136	Not ExpSCR
zc3hav1l	Not ExpSCR	Not ExpSCR	Not ExpSCR	Not ExpSCR	Not ExpSCR	0.30185129133526656	0.4608245388680216	0.39606056599909933	0.4252486981234651	0.38577482728773094	0.557532	0.56826043	0.5255394	0.5541648	0.5535749712005439	Not ExpSCR
zc3hav1	Not ExpSCR	Not ExpSCR	Not ExpSCR	Not ExpSCR	Not ExpSCR	0.48155358615213006	0.6578292097427967	0.5365274992555583	0.5439043325505035	0.5475397135194531	0.7959038	0.72420245	0.6674654	0.7093839	0.7353420857360031	Not ExpSCR
ttc26	Not ExpSCR	Not ExpSCR	Not ExpSCR	Not ExpSCR	Not ExpSCR	0.2738319058758497	0.4305669522878042	0.35208216360249317	0.317578816672914	0.33477512734053266	0.53929853	0.51982933	0.4544011	0.5285499	0.5172154531619347	Not ExpSCR
ubn2	Not ExpSCR	Not ExpSCR	Not ExpSCR	Not ExpSCR	Not ExpSCR	0.3658804000038877	0.6039232544023954	0.5568766664788174	0.46668677393713015	0.4795901281372519	0.7716603	0.72176754	0.64019954	0.7528977	0.7323561655241577	Not ExpSCR
fmc1	Not ExpSCR	Not ExpSCR	Not ExpSCR	Not ExpSCR	Not ExpSCR	0.43243300237382903	0.4746591265491004	0.44058029768582463	0.5568156806715628	0.4743697840118972	0.747732	0.6198114	0.6127301	0.66342187	0.6735048243087288	Not ExpSCR
luc7l2	Not ExpSCR	Not ExpSCR	Not ExpSCR	Not ExpSCR	Not ExpSCR	0.6151382360986616	0.6584054279824696	0.5519518247908588	0.609466730138086	0.6126927261870595	0.8924702	0.74756926	0.73053515	0.8409475	0.8176614878978736	Not ExpSCR
klrg2	Not ExpSCR	Not ExpSCR	Not ExpSCR	Not ExpSCR	Not ExpSCR	0.06000556608989765	0.2595907786179162	0.2945292835549147	0.20719857821488333	0.1838744347665398	0.23204193	0.3355449	0.2819312	0.3355068	0.29037909067783874	Not ExpSCR
clec2l	Not ExpSCR	Not ExpSCR	Not ExpSCR	Not ExpSCR	Not ExpSCR	-0.01927706949235336	0.05787029304752981	0.07783343013208764	-0.042504559599071366	0.009962363641307816	0.09437091	0.13447402	0.11565161	0.108122565	0.1108166967723632	Not ExpSCR
hipk2	Not ExpSCR	Not ExpSCR	Not ExpSCR	Not ExpSCR	Not ExpSCR	0.5719236885641483	0.6649291961402564	0.5302282357561664	0.5759641376839292	0.5872018839209753	0.8792317	0.72144186	0.6833163	0.78786314	0.7856281433986044	Not ExpSCR
tbxas1	Not ExpSCR	Not ExpSCR	Not ExpSCR	Not ExpSCR	Not ExpSCR	0.32054211392990517	0.07837756146016159	0.13475602910881523	0.4116779589668867	0.25416193386713576	0.72332907	0.48596817	0.48292544	0.6586239	0.610011643701781	Not ExpSCR
parp12	Not ExpSCR	Not ExpSCR	Not ExpSCR	Not ExpSCR	Not ExpSCR	0.24257007306168815	0.5686336003618492	0.5046728696916735	0.382067016277595	0.3987600832043904	0.6633142	0.63596517	0.60245466	0.59749615	0.630030607017219	Not ExpSCR
kdm7a	Not ExpSCR	Not ExpSCR	Not ExpSCR	Not ExpSCR	Not ExpSCR	0.11446124599585879	0.485672921565779	0.3591709270495236	0.13208097644589809	0.2480040357218789	0.6499449	0.63455784	0.6479601	0.6556245	0.6474241038932164	Not ExpSCR
slc37a3	Not ExpSCR	Not ExpSCR	Not ExpSCR	Not ExpSCR	Not ExpSCR	0.4143256309657803	0.6545529213271221	0.48288664287362887	0.45275924301017073	0.49164915505557644	0.7984448	0.7642659	0.7069671	0.71991307	0.7550604333159439	Not ExpSCR
rab19	Not ExpSCR	Not ExpSCR	Not ExpSCR	Not ExpSCR	Not ExpSCR	0.18120382936005594	0.3198235335274579	0.22838404961802228	0.3027588165338734	0.25168668922348836	0.40681824	0.4586473	0.34263688	0.3708186	0.39870162842428203	Not ExpSCR
mkrn1	Not ExpSCR	Not ExpSCR	Not ExpSCR	Not ExpSCR	Not ExpSCR	Not ExpLR	Not ExpLR	Not ExpLR	Not ExpLR	Not ExpLR	0.83696336	0.746586	0.6791261	0.7218451	0.7598430412745969	Not ExpSCR
dennd2a	Not ExpSCR	Not ExpSCR	Not ExpSCR	Not ExpSCR	Not ExpSCR	0.11617765968444375	0.08189619269561688	0.021580286211107264	0.042242230690372085	0.07335603071655367	0.5310036	0.8197355	0.66739404	0.695778	0.6626857667898027	Not ExpSCR
adck2	Not ExpSCR	Not ExpSCR	Not ExpSCR	Not ExpSCR	Not ExpSCR	0.3951024852934121	0.5559830079005428	0.49130983908811454	0.49122413191433567	0.47308814590244075	0.7239925	0.68299794	0.65769607	0.6746795	0.6906581872257085	Not ExpSCR
ndufb2	Not ExpSCR	Not ExpSCR	Not ExpSCR	Not ExpSCR	Not ExpSCR	0.6031789851823773	0.6674918715948467	0.5389869031509684	0.6355738866953933	0.6148401679998231	0.84840876	0.71990967	0.6858377	0.7417718	0.7636957051783321	Not ExpSCR
braf	Not ExpSCR	Not ExpSCR	Not ExpSCR	Not ExpSCR	Not ExpSCR	0.38897713834060005	0.5481879413134395	0.4025306587344781	0.46968970848240893	0.44825783912723327	0.6978245	0.6243517	0.611452	0.6347201	0.6500171538598984	Not ExpSCR
tmem178b	Not ExpSCR	Not ExpSCR	Not ExpSCR	Not ExpSCR	Not ExpSCR	0.1900661067135436	0.16461728005226062	0.11758772076738205	0.13376664027091828	0.15753280867328248	0.30986577	0.40200767	0.32840666	0.31798548	0.3365277226045894	Not ExpSCR
agk	Not ExpSCR	Not ExpSCR	Not ExpSCR	Not ExpSCR	Not ExpSCR	0.49757653666372353	0.5663591885471816	0.4985465244745802	0.5815175087211636	0.5344402163593309	0.7529404	0.59160286	0.5853401	0.66978383	0.6655117258992764	Not ExpSCR
dennd11	Not ExpSCR	Not ExpSCR	Not ExpSCR	Not ExpSCR	Not ExpSCR	0.46663978028503594	0.7085149869865066	0.5700702058591003	0.5607951904602266	0.5642215151513009	0.79443675	0.8715606	0.7208166	0.74466157	0.7871381467881504	Not ExpSCR
wee2	Not ExpSCR	Not ExpSCR	Not ExpSCR	Not ExpSCR	Not ExpSCR	-0.005803330160742732	0.05376895141038479	0.05770823508156159	0.010435997621884541	0.023194398672710056	0.111754395	0.13111918	0.09676526	0.09376865	0.10918127769637631	Not ExpSCR
ssbp1	Not ExpSCR	Not ExpSCR	Not ExpSCR	Not ExpSCR	Not ExpSCR	0.5936504916892977	0.7304196506564555	0.6193748164682541	0.6762043125130535	0.650310214781966	0.8230884	0.8108038	0.7349803	0.7486487	0.7863911362402464	Not ExpSCR
tas2r4	Not ExpSCR	Not ExpSCR	Not ExpSCR	Not ExpSCR	Not ExpSCR	0.22227112167275498	0.5514340761000966	0.46834469258118594	0.3441005904669791	0.37200590358673924	0.6356256	0.72126913	0.614812	0.6080604	0.6450603031337357	Not ExpSCR
prss37	Not ExpSCR	Not ExpSCR	Not ExpSCR	Not ExpSCR	Not ExpSCR	0.0	0.0	0.0	0.0	0.0	0.1033736	0.14842482	0.11798486	0.10990958	0.11801668977849239	Not ExpSCR
mgam	Not ExpSCR	Not ExpSCR	Not ExpSCR	Not ExpSCR	Not ExpSCR	0.08267556733675697	0.3432455738142839	0.17175178520853587	0.1842140181948692	0.18390116343115603	0.25255483	0.31706277	0.24177782	0.26162317	0.26788399705540245	Not ExpSCR
or9a4	Not ExpSCR	Not ExpSCR	Not ExpSCR	Not ExpSCR	Not ExpSCR	0.03154979934333892	0.10805205930718974	0.05267334410640632	0.06343425424275724	0.06089780651418879	0.15860355	0.20261547	0.18445903	0.14033782	0.1688585894524494	Not ExpSCR
clec5a	Not ExpSCR	Not ExpSCR	Not ExpSCR	Not ExpSCR	Not ExpSCR	0.05730827879956883	0.30871284410983146	0.039510400524382636	0.07230808120871765	0.11627972310621233	0.4749271	0.5802812	0.4307647	0.47290644	0.491144451870202	Not ExpSCR
tas2r38	Not ExpSCR	Not ExpSCR	Not ExpSCR	Not ExpSCR	Not ExpSCR	0.09535523805078759	0.19115463567897711	0.06697952558319796	0.06283565349433269	0.10459820280547551	0.07924117	0.09397195	0.07628514	0.07584035	0.08130433232616939	Not ExpSCR
mgam2	Not ExpSCR	Not ExpSCR	Not ExpSCR	Not ExpSCR	Not ExpSCR	0.028568263297337568	0.3140282233086975	0.07660691609467982	0.36825390803384705	0.18714444818204437	0.2916068	0.43841344	0.32876292	0.2871763	0.3311373862296107	Not ExpSCR
prss58	Not ExpSCR	Not ExpSCR	Not ExpSCR	Not ExpSCR	Not ExpSCR	0.024694286944520107	0.032041051106172926	0.1663266923024697	0.06556261736773131	0.06135801776280532	0.09371559	0.12979472	0.10294045	0.101493075	0.10563524443845057	Not ExpSCR
prss1	Not ExpSCR	Not ExpSCR	Not ExpSCR	Not ExpSCR	Not ExpSCR	0.022732729415853623	0.13241712135882092	0.19137819133281872	0.19915953139916062	0.12136666252893052	0.23704335	0.25816002	0.24854022	0.18533427	0.23120509267018255	Not ExpSCR
prss2	Not ExpSCR	Not ExpSCR	Not ExpSCR	Not ExpSCR	Not ExpSCR	Not ExpLR	Not ExpLR	Not ExpLR	Not ExpLR	Not ExpLR	0.28514388	0.27344897	0.30314642	0.22634757	0.27107759331419884	Not ExpSCR
trbc1	Not ExpSCR	Not ExpSCR	Not ExpSCR	Not ExpSCR	Not ExpSCR	0.5225693347238559	0.5936899522658979	0.5053761757410242	0.6661736177422825	0.5715117021444394	0.6339835	0.7324641	0.750971	0.84396726	0.7292258481370631	Not ExpSCR
trbc2	Not ExpSCR	Not ExpSCR	Not ExpSCR	Not ExpSCR	Not ExpSCR	0.5539688068573598	0.5979195872385583	0.5218619413169396	0.6410875839669403	0.5800406430301372	0.64561826	0.76457363	0.784643	0.8854224	0.7568459124503865	Not ExpSCR
ephb6	Not ExpSCR	Not ExpSCR	Not ExpSCR	Not ExpSCR	Not ExpSCR	0.12817188382835992	0.25176781511559077	0.162068485343955	0.2540336001418704	0.19389540607040778	0.4338767	0.46864972	0.42959794	0.4432346	0.4435117739142735	Not ExpSCR
trpv6	Not ExpSCR	Not ExpSCR	Not ExpSCR	Not ExpSCR	Not ExpSCR	0.06468381373016255	0.20818913820729806	0.28625772875269384	0.1159319121912407	0.14957324179233025	0.31438068	0.53103375	0.41557077	0.38296235	0.39939887094951904	Not ExpSCR
trpv5	Not ExpSCR	Not ExpSCR	Not ExpSCR	Not ExpSCR	Not ExpSCR	0.07408794377040828	0.08248058860228957	-0.018326700629993177	0.03712801347726316	0.05068737572255835	0.19445339	0.16148098	0.11483939	0.123266734	0.1552453254524474	Not ExpSCR
llcfc1	Not ExpSCR	Not ExpSCR	Not ExpSCR	Not ExpSCR	Not ExpSCR	0.02534306337199966	0.07351024513486322	0.0617663244010462	0.0018452093203663296	0.03712767078598309	0.09790468	0.09146296	0.09331981	0.08940791	0.09350629678381936	Not ExpSCR
kel	Not ExpSCR	Not ExpSCR	Not ExpSCR	Not ExpSCR	Not ExpSCR	0.06371482649385755	0.06938674782225088	-0.006109555288780879	0.10913557290583539	0.06398101596049022	0.26027495	0.24542478	0.2407138	0.26872617	0.255476467320373	Not ExpSCR
or6v1	Not ExpSCR	Not ExpSCR	Not ExpSCR	Not ExpSCR	Not ExpSCR	0.040272709987094125	0.1323246880931998	0.07022906083101522	0.03778202917584748	0.06629966429234123	0.06996629	0.051685397	0.04894555	0.053552274	0.057977807389924425	Not ExpSCR
pip	Not ExpSCR	Not ExpSCR	Not ExpSCR	Not ExpSCR	Not ExpSCR	0.7465687615424463	0.5728606548557982	0.623502432819855	0.7808202651320383	0.6930636567645826	1.0227904	0.6566579	0.57138115	0.8775293	0.8226283576133196	Not ExpSCR
tas2r39	Not ExpSCR	Not ExpSCR	Not ExpSCR	Not ExpSCR	Not ExpSCR	0.0	0.0	0.0	0.0	0.0	0.08609728	0.12798871	0.113644704	0.13046516	0.11161508136874967	Not ExpSCR
tas2r40	Not ExpSCR	Not ExpSCR	Not ExpSCR	Not ExpSCR	Not ExpSCR	-0.017461298923036737	0.0077466098616768364	0.052431580751837695	0.1188979454964005	0.03432104968122632	0.122925565	0.23087667	0.16169854	0.13006291	0.15656991290598024	Not ExpSCR
gstk1	Not ExpSCR	Not ExpSCR	Not ExpSCR	Not ExpSCR	Not ExpSCR	0.45044480455045477	0.5946652427778036	0.47767971925117564	0.39019371973409883	0.4738557881334769	0.80024457	0.76302576	0.7321798	0.78019935	0.7747001216550967	Not ExpSCR
casp2	Not ExpSCR	Not ExpSCR	Not ExpSCR	Not ExpSCR	Not ExpSCR	0.5800879791992521	0.684713571225844	0.591603642996766	0.6349223436531632	0.6199452688912404	0.88255084	0.7249607	0.68460137	0.76183575	0.7813936591390308	Not ExpSCR
clcn1	Not ExpSCR	Not ExpSCR	Not ExpSCR	Not ExpSCR	Not ExpSCR	0.08524214990774762	0.15637228733755998	0.14753188087511387	0.06871211682801788	0.10862232321433211	0.11849422	0.10632164	0.097792126	0.09400535	0.10598759398613931	Not ExpSCR
fam131b	Not ExpSCR	Not ExpSCR	Not ExpSCR	Not ExpSCR	Not ExpSCR	0.018219457637022252	0.2194994290500429	0.22408775544501866	0.21158862522645333	0.14884648160026287	0.26675996	0.38810495	0.3006953	0.29040846	0.30674087741791817	Not ExpSCR
zyx	Not ExpSCR	Not ExpSCR	Not ExpSCR	Not ExpSCR	Not ExpSCR	0.1777156745271548	0.5353706629370443	0.41969075787082033	0.32815049104005534	0.340408616618092	0.7411551	0.74237657	0.7436038	0.77973825	0.7513912629762814	Not ExpSCR
epha1	Not ExpSCR	Not ExpSCR	Not ExpSCR	Not ExpSCR	Not ExpSCR	0.2875823698111189	0.6209574485051899	0.5226060499578298	0.4860844978156078	0.4552782198795322	0.67813575	0.78802615	0.64592874	0.6248605	0.6848563479911641	Not ExpSCR
ctage15	Not ExpSCR	Not ExpSCR	Not ExpSCR	Not ExpSCR	Not ExpSCR	Not ExpLR	Not ExpLR	Not ExpLR	Not ExpLR	Not ExpLR	0.20405452	0.19128554	0.21956645	0.18470117	0.1990360572166398	Not ExpSCR
tcaf2	Not ExpSCR	Not ExpSCR	Not ExpSCR	Not ExpSCR	Not ExpSCR	Not ExpLR	Not ExpLR	Not ExpLR	Not ExpLR	Not ExpLR	0.34357715	0.35094678	0.29926756	0.32609195	0.33319269729192247	Not ExpSCR
ctage6	Not ExpSCR	Not ExpSCR	Not ExpSCR	Not ExpSCR	Not ExpSCR	Not ExpLR	Not ExpLR	Not ExpLR	Not ExpLR	Not ExpLR	0.15735689	0.22694184	0.19271706	0.17127241	0.1831633588904099	Not ExpSCR
tcaf1	Not ExpSCR	Not ExpSCR	Not ExpSCR	Not ExpSCR	Not ExpSCR	0.5161820161310179	0.5895903637099847	0.5556774155203917	0.6207317803945823	0.5659715551368376	0.83016765	0.7568561	0.67093974	0.78139985	0.7731425954614202	Not ExpSCR
or2f2	Not ExpSCR	Not ExpSCR	Not ExpSCR	Not ExpSCR	Not ExpSCR	0.07000209486039537	0.04765409674197205	0.13351673445357232	0.1288532295680862	0.09048914375930875	0.08244889	0.075411886	0.08672348	0.09178714	0.08386971100429577	Not ExpSCR
or2f1	Not ExpSCR	Not ExpSCR	Not ExpSCR	Not ExpSCR	Not ExpSCR	0.0	0.0	0.0	0.0	0.0	0.073548	0.08694075	0.077420354	0.07204127	0.0769669126979286	Not ExpSCR
or6b1	Not ExpSCR	Not ExpSCR	Not ExpSCR	Not ExpSCR	Not ExpSCR	0.0	0.0	0.0	0.0	0.0	0.10186148	0.1437456	0.1084512	0.0928398	0.11052065751351872	Not ExpSCR
or2a5	Not ExpSCR	Not ExpSCR	Not ExpSCR	Not ExpSCR	Not ExpSCR	-0.01980833346883257	0.061729544830831026	-0.021258823864330763	0.045724252064620365	0.015049763225222838	0.076916285	0.07621679	0.07462296	0.07263898	0.07529544555446963	Not ExpSCR
or2a25	Not ExpSCR	Not ExpSCR	Not ExpSCR	Not ExpSCR	Not ExpSCR	0.0	0.0	0.0	0.0	0.0	0.09191714	0.10052661	0.09941304	0.0909151	0.09498587893019128	Not ExpSCR
or2a12	Not ExpSCR	Not ExpSCR	Not ExpSCR	Not ExpSCR	Not ExpSCR	0.004263925421644947	0.09914833677549924	-0.0036574213210061554	0.04855982661974009	0.03584449938307977	0.12525609	0.13329925	0.121421896	0.1025095	0.12083708154839107	Not ExpSCR
or2a14	Not ExpSCR	Not ExpSCR	Not ExpSCR	Not ExpSCR	Not ExpSCR	0.0	0.0	0.0	0.0	0.0	0.11132466	0.12765302	0.11522116	0.10126881	0.11331972710913482	Not ExpSCR
arhgef35	Not ExpSCR	Not ExpSCR	Not ExpSCR	Not ExpSCR	Not ExpSCR	0.4242958271664217	0.6384263424915033	0.46255683519108987	0.5850345240216277	0.5204223425193105	0.66319346	0.6114207	0.59282804	0.62643594	0.6297398500871094	Not ExpSCR
or2a42	Not ExpSCR	Not ExpSCR	Not ExpSCR	Not ExpSCR	Not ExpSCR	Not ExpLR	Not ExpLR	Not ExpLR	Not ExpLR	Not ExpLR	0.08699497	0.1264634	0.11603933	0.11072149	0.10711847500511945	Not ExpSCR
or2a1	Not ExpSCR	Not ExpSCR	Not ExpSCR	Not ExpSCR	Not ExpSCR	Not ExpLR	Not ExpLR	Not ExpLR	Not ExpLR	Not ExpLR	0.07761128	0.09748173	0.06620523	0.077237934	0.08013161246491216	Not ExpSCR
arhgef5	Not ExpSCR	Not ExpSCR	Not ExpSCR	Not ExpSCR	Not ExpSCR	0.46056541099492515	0.5802393828331838	0.5352807205585098	0.5470765917549442	0.5228339316444357	0.6707132	0.6677632	0.60030234	0.62174666	0.6455786369902705	Not ExpSCR
nobox	Not ExpSCR	Not ExpSCR	Not ExpSCR	Not ExpSCR	Not ExpSCR	0.0	0.0	0.0	0.0	0.0	0.12239986	0.09795005	0.074149825	0.115901485	0.10664421517557546	Not ExpSCR
tpk1	Not ExpSCR	Not ExpSCR	Not ExpSCR	Not ExpSCR	Not ExpSCR	0.1088430690284556	0.21625957699134324	0.15297404520025523	0.23912172989144564	0.17369581593687505	0.3983375	0.38904577	0.3825887	0.38289753	0.3896031328915774	Not ExpSCR
cntnap2	Not ExpSCR	Not ExpSCR	Not ExpSCR	Not ExpSCR	Not ExpSCR	0.3001745650989018	0.6965298537264892	0.5643699086557504	0.28419783750787786	0.43468755027431405	0.48987868	0.9233003	0.612033	0.4141704	0.5933166974261737	Not ExpSCR
c7orf33	Not ExpSCR	Not ExpSCR	Not ExpSCR	Not ExpSCR	Not ExpSCR	0.0	0.0	0.0	0.0	0.0	0.06091227	0.092553034	0.06245254	0.06742947	0.07014054040631823	Not ExpSCR
cul1	Not ExpSCR	Not ExpSCR	Not ExpSCR	Not ExpSCR	Not ExpSCR	0.3921286444884518	0.6052878520094702	0.4520766971748949	0.39115126362559316	0.4519257394999291	0.75297886	0.6828205	0.67656535	0.71731085	0.7144615956348177	Not ExpSCR
ezh2	Not ExpSCR	Not ExpSCR	Not ExpSCR	Not ExpSCR	Not ExpSCR	0.6308165138951894	0.7182290729648413	0.5615719388588705	0.7100771414611858	0.6585225504174996	0.8687053	0.5852401	0.5251997	0.6864787	0.6975695128371314	Not ExpSCR
pdia4	Not ExpSCR	Not ExpSCR	Not ExpSCR	Not ExpSCR	Not ExpSCR	0.42502864206886165	0.5517871672993981	0.5203938891585239	0.4606657948967868	0.4800129908633686	0.733556	0.6777615	0.6719962	0.7263871	0.7080170781964527	Not ExpSCR
znf786	Not ExpSCR	Not ExpSCR	Not ExpSCR	Not ExpSCR	Not ExpSCR	0.25736239965131447	0.5157907959879672	0.42391653917610117	0.4594274797093026	0.396506089668126	0.63715726	0.6449265	0.5755846	0.60509974	0.6202377085378208	Not ExpSCR
znf425	Not ExpSCR	Not ExpSCR	Not ExpSCR	Not ExpSCR	Not ExpSCR	0.08746364384420664	0.4040916815961809	0.30636632326877195	0.2938174072178853	0.2503765330011144	0.33825663	0.4175183	0.38233212	0.3522792	0.36786758416006266	Not ExpSCR
znf398	Not ExpSCR	Not ExpSCR	Not ExpSCR	Not ExpSCR	Not ExpSCR	0.3424530651299534	0.5805015617366722	0.46942471806265473	0.44153076116125584	0.4444946596809024	0.7668746	0.7027901	0.627107	0.68285084	0.7067087197456777	Not ExpSCR
znf282	Not ExpSCR	Not ExpSCR	Not ExpSCR	Not ExpSCR	Not ExpSCR	0.5069288313408169	0.6270308580158714	0.5301915082351938	0.5771777522363439	0.5562480513075568	0.814366	0.71829754	0.64309645	0.7185115	0.7383194217884904	Not ExpSCR
znf212	Not ExpSCR	Not ExpSCR	Not ExpSCR	Not ExpSCR	Not ExpSCR	0.3641710099055198	0.4980698257500794	0.41611959748127664	0.37036171291460807	0.40592236003743054	0.70343786	0.6170907	0.5577142	0.61290765	0.6354492372238	Not ExpSCR
znf783	Not ExpSCR	Not ExpSCR	Not ExpSCR	Not ExpSCR	Not ExpSCR	0.3310691477438167	0.4948276818930867	0.34330031093901253	0.3373497982402845	0.3728039082973516	0.68662	0.668769	0.6651609	0.71679986	0.686153920855379	Not ExpSCR
znf777	Not ExpSCR	Not ExpSCR	Not ExpSCR	Not ExpSCR	Not ExpSCR	0.3064008898979382	0.510154953091099	0.34178226183738614	0.4306243964664716	0.39059948235846637	0.6598294	0.5795856	0.5608426	0.5909119	0.606799561283107	Not ExpSCR
znf746	Not ExpSCR	Not ExpSCR	Not ExpSCR	Not ExpSCR	Not ExpSCR	Not ExpLR	Not ExpLR	Not ExpLR	Not ExpLR	Not ExpLR	0.38775653	0.44479907	0.3612822	0.3722499	0.392530018860117	Not ExpSCR
krba1	Not ExpSCR	Not ExpSCR	Not ExpSCR	Not ExpSCR	Not ExpSCR	0.1867249293422988	0.3466225522659318	0.25036515369283713	0.32929669956760926	0.2702275097357712	0.45808777	0.5650474	0.45778084	0.48235083	0.4888660272021695	Not ExpSCR
znf467	Not ExpSCR	Not ExpSCR	Not ExpSCR	Not ExpSCR	Not ExpSCR	0.5279899210233263	0.7082545618914111	0.6085133034362977	0.6497694832919959	0.6140563473459055	0.8299348	0.8237218	0.686899	0.7784939	0.7906786232082045	Not ExpSCR
sspo	Not ExpSCR	Not ExpSCR	Not ExpSCR	Not ExpSCR	Not ExpSCR	0.3213179676766854	0.4627700359710499	0.43466743562821775	0.49531179961152255	0.4170201998834813	0.7412285	0.6457975	0.50078756	0.6693043	0.6590894945588379	Not ExpSCR
znf862	Not ExpSCR	Not ExpSCR	Not ExpSCR	Not ExpSCR	Not ExpSCR	0.30242298803272316	0.5525051955778374	0.4763445202967061	0.34650286012739867	0.40193050685518705	0.7356672	0.7127291	0.6412966	0.70005465	0.7049783934470576	Not ExpSCR
atp6v0e2	Not ExpSCR	Not ExpSCR	Not ExpSCR	Not ExpSCR	Not ExpSCR	0.6295460286193517	0.7225165902090046	0.5831423050564226	0.7390051117995343	0.6700070090361607	0.8104029	0.71026486	0.64367455	0.7182419	0.7351200769885134	Not ExpSCR
actr3c	Not ExpSCR	Not ExpSCR	Not ExpSCR	Not ExpSCR	Not ExpSCR	Not ExpLR	Not ExpLR	Not ExpLR	Not ExpLR	Not ExpLR	0.72373617	0.7525026	0.62674546	0.67870426	0.7022721542356086	Not ExpSCR
zbed6cl	Not ExpSCR	Not ExpSCR	Not ExpSCR	Not ExpSCR	Not ExpSCR	0.1978867533821331	0.3975682368764037	0.3147369478034442	0.25434884601719926	0.2787216667434068	0.51709193	0.5466343	0.45787323	0.4317845	0.49250082086337493	Not ExpSCR
lrrc61	Not ExpSCR	Not ExpSCR	Not ExpSCR	Not ExpSCR	Not ExpSCR	0.2454059829701067	0.3274159090126823	0.39402994669965385	0.34248546724187323	0.3145128646715946	0.530514	0.5081822	0.47864315	0.48659647	0.5053793251214017	Not ExpSCR
rarres2	Not ExpSCR	Not ExpSCR	Not ExpSCR	Not ExpSCR	Not ExpSCR	0.32057485563652044	0.2495562525211689	0.08423991120703755	0.34365399990658607	0.2682743794757082	0.57846206	0.8525957	0.7723188	0.7929758	0.7291204043451882	Not ExpSCR
repin1	Not ExpSCR	Not ExpSCR	Not ExpSCR	Not ExpSCR	Not ExpSCR	0.6076321982152411	0.7008183465894067	0.5977391059382603	0.6683049364257194	0.642513928238224	0.88287324	0.7891606	0.68987954	0.80568737	0.8081665531183516	Not ExpSCR
znf775	Not ExpSCR	Not ExpSCR	Not ExpSCR	Not ExpSCR	Not ExpSCR	0.1371421853918455	0.3356887571730563	0.2710581428850113	0.13688106983436582	0.20671077482493624	0.43766397	0.45376116	0.41555464	0.38717458	0.42505955103735715	Not ExpSCR
ac073111.4	Not ExpSCR	Not ExpSCR	Not ExpSCR	Not ExpSCR	Not ExpSCR	0.09039409715355755	0.404804688020669	0.314776029359986	0.3441775845267013	0.2654599127607174	0.4837252	0.47086248	0.4791101	0.46066856	0.47423664388551734	Not ExpSCR
gimap8	Not ExpSCR	Not ExpSCR	Not ExpSCR	Not ExpSCR	Not ExpSCR	0.2905718598166973	0.3642457640778687	0.3490935206114566	0.4296773327843827	0.3522925829001589	0.64931977	0.7291376	0.70790803	0.63357705	0.674262197701095	Not ExpSCR
gimap7	Not ExpSCR	Not ExpSCR	Not ExpSCR	Not ExpSCR	Not ExpSCR	0.4807444285773648	0.5591804755650079	0.44171951355304034	0.6080648162126249	0.5235333765660211	0.6866595	0.74106675	0.7472513	0.82985497	0.7452780224176818	Not ExpSCR
gimap4	Not ExpSCR	Not ExpSCR	Not ExpSCR	Not ExpSCR	Not ExpSCR	0.4765700510834881	0.5317554074553881	0.48721445938891883	0.5730412318948827	0.5150667696552294	0.7072539	0.74398607	0.74038416	0.7919156	0.7424983339105918	Not ExpSCR
gimap6	Not ExpSCR	Not ExpSCR	Not ExpSCR	Not ExpSCR	Not ExpSCR	0.40848852715973827	0.40709448800982	0.35088988375382635	0.4361824659713077	0.40488529471240764	0.66557026	0.70234275	0.6829171	0.67755526	0.6801156259795199	Not ExpSCR
gimap2	Not ExpSCR	Not ExpSCR	Not ExpSCR	Not ExpSCR	Not ExpSCR	0.29432250597256293	0.3787777123408018	0.40541712640098415	0.4917612198875131	0.3821761662290825	0.64619523	0.70132035	0.7049682	0.7762433	0.7014162935566033	Not ExpSCR
gimap1	Not ExpSCR	Not ExpSCR	Not ExpSCR	Not ExpSCR	Not ExpSCR	0.35635914624433146	0.3997952389652047	0.3690781690588187	0.4622320316859792	0.3948114928696573	0.61493355	0.64163166	0.6346393	0.67626756	0.6397326332051937	Not ExpSCR
gimap5	Not ExpSCR	Not ExpSCR	Not ExpSCR	Not ExpSCR	Not ExpSCR	0.4403295248856859	0.4018721171186312	0.35544368352516276	0.5109938600937387	0.43393100735571044	0.59423685	0.65629864	0.650356	0.72816914	0.6515617359994605	Not ExpSCR
tmem176b	Not ExpSCR	Not ExpSCR	Not ExpSCR	Not ExpSCR	Not ExpSCR	0.36757457810320004	0.45594405629140505	0.21430338313283143	0.3650773680632221	0.3605695903181212	0.63377565	0.8695184	0.82625335	0.84830797	0.7752792186995761	Not ExpSCR
tmem176a	Not ExpSCR	Not ExpSCR	Not ExpSCR	Not ExpSCR	Not ExpSCR	0.3483812388656876	0.392273958668309	0.16827048453278332	0.2589475591812957	0.3048761735935944	0.6168767	0.84220994	0.76421446	0.80602056	0.7417698260328834	Not ExpSCR
aoc1	Not ExpSCR	Not ExpSCR	Not ExpSCR	Not ExpSCR	Not ExpSCR	-0.02010458529621245	0.16995662348972937	0.06321076467818655	0.21149332908512788	0.09583114872000463	0.22426768	0.24370117	0.17556077	0.18269339	0.20996790709762805	Not ExpSCR
kcnh2	Not ExpSCR	Not ExpSCR	Not ExpSCR	Not ExpSCR	Not ExpSCR	0.030532238907400925	0.1524173630461449	0.10614089334880167	0.032343981501900515	0.07256711378522265	0.1910488	0.22140187	0.20601243	0.2288855	0.21006489161203237	Not ExpSCR
nos3	Not ExpSCR	Not ExpSCR	Not ExpSCR	Not ExpSCR	Not ExpSCR	0.1108494086418804	0.060979833450287665	0.0795068744923646	0.08309725173218464	0.08691288280499992	0.65722805	0.6844898	0.6682787	0.55744624	0.6408742606905768	Not ExpSCR
atg9b	Not ExpSCR	Not ExpSCR	Not ExpSCR	Not ExpSCR	Not ExpSCR	0.14499243147734103	0.15338895745039569	0.1515979529109906	0.12353297954972352	0.1428063984066325	0.31443667	0.27171898	0.29416072	0.28492084	0.2936693692330554	Not ExpSCR
abcb8	Not ExpSCR	Not ExpSCR	Not ExpSCR	Not ExpSCR	Not ExpSCR	0.4547667494324503	0.5995647935980073	0.5629568231962738	0.5423836236932211	0.5290220400472583	0.844595	0.7605113	0.70096856	0.813864	0.7922590380831428	Not ExpSCR
asic3	Not ExpSCR	Not ExpSCR	Not ExpSCR	Not ExpSCR	Not ExpSCR	0.25236147109872914	0.3844423019110731	0.3028888702563416	0.4765225638807997	0.34723682725693705	0.677109	0.6129752	0.49545884	0.61487263	0.6149542368254177	Not ExpSCR
cdk5	Not ExpSCR	Not ExpSCR	Not ExpSCR	Not ExpSCR	Not ExpSCR	0.3484749917916739	0.5455407966098554	0.5108811555173047	0.4247947522504343	0.4416029751670295	0.6031257	0.5964967	0.5497121	0.5619001	0.5820318380114705	Not ExpSCR
slc4a2	Not ExpSCR	Not ExpSCR	Not ExpSCR	Not ExpSCR	Not ExpSCR	0.48582012192633117	0.7211078998752756	0.5656816544439855	0.5839320415444005	0.578709521290519	0.8551558	0.8430315	0.7633479	0.8336078	0.8308999563991596	Not ExpSCR
fastk	Not ExpSCR	Not ExpSCR	Not ExpSCR	Not ExpSCR	Not ExpSCR	0.5318045996778329	0.6574960066998251	0.5732342440311281	0.5822334933664532	0.5807205790417365	0.8926591	0.77249783	0.71436524	0.8128006	0.8137307843064386	Not ExpSCR
tmub1	Not ExpSCR	Not ExpSCR	Not ExpSCR	Not ExpSCR	Not ExpSCR	0.4643320547536339	0.6684146373171994	0.5096122859355464	0.5026004630834495	0.5291311926933913	0.78531593	0.7869892	0.7111354	0.6962224	0.750689813795717	Not ExpSCR
agap3	Not ExpSCR	Not ExpSCR	Not ExpSCR	Not ExpSCR	Not ExpSCR	0.34874675290127904	0.6620863931744452	0.4914005479631594	0.4565556758478943	0.47318523067979834	0.71634007	0.78005093	0.68258756	0.73294616	0.7293099100996081	Not ExpSCR
gbx1	Not ExpSCR	Not ExpSCR	Not ExpSCR	Not ExpSCR	Not ExpSCR	0.0	0.0	0.0	0.0	0.0	0.13894837	0.11055704	0.09331916	0.105557494	0.11610027097926708	Not ExpSCR
asb10	Not ExpSCR	Not ExpSCR	Not ExpSCR	Not ExpSCR	Not ExpSCR	0.0030237475657494814	0.19349562330525621	0.03197585150073706	0.1267938521984335	0.08289634331706924	0.08484166	0.09960705	0.08093387	0.08093455	0.08662077646076674	Not ExpSCR
iqca1l	Not ExpSCR	Not ExpSCR	Not ExpSCR	Not ExpSCR	Not ExpSCR	0.01826321414319505	-0.019345211495572452	-0.021727454612781152	0.06581887562108982	0.014242240547055177	0.10683889	0.11329377	0.09313431	0.11906036	0.10894794958731581	Not ExpSCR
ac021097.2	Not ExpSCR	Not ExpSCR	Not ExpSCR	Not ExpSCR	Not ExpSCR	0.08165391783159927	0.16219033261291424	0.08612446599310226	0.11897072087003374	0.11035539026713337	0.26916543	0.23033078	0.23644489	0.21780878	0.24172438190686527	Not ExpSCR
abcf2	Not ExpSCR	Not ExpSCR	Not ExpSCR	Not ExpSCR	Not ExpSCR	0.449643109992422	0.5957621258956458	0.4991004889859975	0.5214794623188282	0.5099970081583128	0.80779785	0.7047039	0.679714	0.7102695	0.7372897958475347	Not ExpSCR
chpf2	Not ExpSCR	Not ExpSCR	Not ExpSCR	Not ExpSCR	Not ExpSCR	0.3599185958854088	0.565841491308002	0.47789176050784304	0.4412880276295402	0.44854763923277424	0.7905277	0.7251198	0.71239454	0.79826427	0.7635242771775275	Not ExpSCR
smarcd3	Not ExpSCR	Not ExpSCR	Not ExpSCR	Not ExpSCR	Not ExpSCR	0.35777632070827825	0.33811259753580336	0.2734672965730211	0.48313796318167146	0.3693438622036525	0.6474261	0.53965735	0.5452626	0.64704376	0.6043598189832111	Not ExpSCR
nub1	Not ExpSCR	Not ExpSCR	Not ExpSCR	Not ExpSCR	Not ExpSCR	0.4416842882389	0.6154018900836983	0.48790742368391465	0.48367514613219537	0.5005147158563903	0.79135793	0.6931311	0.66985774	0.7330139	0.7328072981631364	Not ExpSCR
wdr86	Not ExpSCR	Not ExpSCR	Not ExpSCR	Not ExpSCR	Not ExpSCR	0.09777653988899025	0.10666197888415267	0.16742771734634873	0.09033584349370066	0.11023483992091851	0.48928103	0.80615103	0.5991337	0.60199684	0.6099906323804766	Not ExpSCR
crygn	Not ExpSCR	Not ExpSCR	Not ExpSCR	Not ExpSCR	Not ExpSCR	0.01674633385275301	0.02968541871841895	-0.0013172682001217147	-0.035391668947015884	0.003711919810209281	0.24685599	0.3690326	0.3087994	0.3381076	0.30863299348541245	Not ExpSCR
rheb	Not ExpSCR	Not ExpSCR	Not ExpSCR	Not ExpSCR	Not ExpSCR	0.46116976871743043	0.6492035750217577	0.4704373090342491	0.523820266034572	0.5219349020311028	0.7424237	0.57612914	0.584435	0.6298445	0.6482698365954591	Not ExpSCR
prkag2	Not ExpSCR	Not ExpSCR	Not ExpSCR	Not ExpSCR	Not ExpSCR	0.3225919067448145	0.5508167967823119	0.5000609032943516	0.42033808533830475	0.4308905041230333	0.6590945	0.6324577	0.582998	0.6356009	0.6337465218343905	Not ExpSCR
galntl5	Not ExpSCR	Not ExpSCR	Not ExpSCR	Not ExpSCR	Not ExpSCR	0.018855845036538678	0.04112182449508476	0.026401042932324786	0.04227170088941839	0.031131714996154053	0.10254851	0.12490099	0.11009769	0.09793686	0.10792788686246559	Not ExpSCR
galnt11	Not ExpSCR	Not ExpSCR	Not ExpSCR	Not ExpSCR	Not ExpSCR	0.4189213938532399	0.5485110766420688	0.45968492610255446	0.4595263111142722	0.46620128058396065	0.7971547	0.67832243	0.6929171	0.77424634	0.7455949385238008	Not ExpSCR
kmt2c	Not ExpSCR	Not ExpSCR	Not ExpSCR	Not ExpSCR	Not ExpSCR	0.5345618430596855	0.6584821759574384	0.5348558381876314	0.502207140373346	0.5554117020876999	0.8516764	0.7758511	0.7133454	0.8177118	0.8013904625758674	Not ExpSCR
xrcc2	Not ExpSCR	Not ExpSCR	Not ExpSCR	Not ExpSCR	Not ExpSCR	0.45425612012054567	0.5536712990184374	0.4615043031408541	0.6608061511580338	0.5295977374363677	0.6988549	0.43441445	0.3938509	0.5472526	0.5464571925236301	Not ExpSCR
actr3b	Not ExpSCR	Not ExpSCR	Not ExpSCR	Not ExpSCR	Not ExpSCR	0.28017411179853385	0.44052256833286907	0.35578722226999526	0.32462416762354007	0.34166708718974226	0.5885529	0.58484775	0.54217124	0.5587712	0.572197382860749	Not ExpSCR
dpp6	Not ExpSCR	Not ExpSCR	Not ExpSCR	Not ExpSCR	Not ExpSCR	0.006270805441343997	0.12501330674900005	0.1238578778113842	-0.007854953846742624	0.05101376187718096	0.26807538	0.41685623	0.36824027	0.31449407	0.3316786871410381	Not ExpSCR
paxip1	Not ExpSCR	Not ExpSCR	Not ExpSCR	Not ExpSCR	Not ExpSCR	0.5050190628994382	0.5782718456093309	0.4805111205789669	0.6373888289005287	0.5503994748674778	0.8127004	0.6396649	0.6004203	0.7459445	0.7187564969647655	Not ExpSCR
htr5a	Not ExpSCR	Not ExpSCR	Not ExpSCR	Not ExpSCR	Not ExpSCR	0.0	0.0	0.0	0.0	0.0	0.09114045	0.10119962	0.082862824	0.10122678	0.0945127130906444	Not ExpSCR
insig1	Not ExpSCR	Not ExpSCR	Not ExpSCR	Not ExpSCR	Not ExpSCR	0.5967737586222468	0.6185230214182558	0.5726767328512982	0.626142709313099	0.6048424396921991	0.84795564	0.6701796	0.6637042	0.74013543	0.7476976992677363	Not ExpSCR
en2	Not ExpSCR	Not ExpSCR	Not ExpSCR	Not ExpSCR	Not ExpSCR	0.1426726377752572	0.11597286970702002	0.11062570260476204	0.2737379537427653	0.1631908611741436	0.3160744	0.21472557	0.19751354	0.27208647	0.2608578867205989	Not ExpSCR
rbm33	Not ExpSCR	Not ExpSCR	Not ExpSCR	Not ExpSCR	Not ExpSCR	0.43648601327836367	0.6400690506446612	0.461355973076946	0.42096559171299297	0.484309783588755	0.8278579	0.74035597	0.71334517	0.8044064	0.7816369860143443	Not ExpSCR
shh	Not ExpSCR	Not ExpSCR	Not ExpSCR	Not ExpSCR	Not ExpSCR	0.06752275998691866	0.08755028848733432	0.20289864743434058	0.14167640945047616	0.11424818264087604	0.22418265	0.16293643	0.15807039	0.19227394	0.19047216765163083	Not ExpSCR
rnf32	Not ExpSCR	Not ExpSCR	Not ExpSCR	Not ExpSCR	Not ExpSCR	0.19505634808214387	0.31224837695065794	0.2606113995687497	0.29951441170400506	0.2595691773208859	0.30881736	0.25983426	0.23711856	0.29803783	0.28218902982031707	Not ExpSCR
lmbr1	Not ExpSCR	Not ExpSCR	Not ExpSCR	Not ExpSCR	Not ExpSCR	0.5209781524261307	0.6564756598537226	0.5618938712374721	0.624552320858686	0.5851980250144483	0.8117855	0.7023661	0.6841927	0.8000513	0.7610687198323141	Not ExpSCR
nom1	Not ExpSCR	Not ExpSCR	Not ExpSCR	Not ExpSCR	Not ExpSCR	0.3132766764314937	0.5828336271239803	0.4566261383230163	0.46104571036291636	0.43753002139534947	0.65800357	0.6001353	0.5511645	0.5830132	0.607293318828723	Not ExpSCR
mnx1	Not ExpSCR	Not ExpSCR	Not ExpSCR	Not ExpSCR	Not ExpSCR	0.28866782114517836	0.3840296479757541	0.3712340074288337	0.3852107995601736	0.34914376563300464	0.60928637	0.56335145	0.4912757	0.5741023	0.5692105054863702	Not ExpSCR
ube3c	Not ExpSCR	Not ExpSCR	Not ExpSCR	Not ExpSCR	Not ExpSCR	0.5508179302492484	0.7036409668647917	0.5835572669498538	0.5746852175931311	0.5979543604982946	0.8868392	0.79337347	0.73969513	0.8026019	0.8185007945337901	Not ExpSCR
dnajb6	Not ExpSCR	Not ExpSCR	Not ExpSCR	Not ExpSCR	Not ExpSCR	0.08595560775058575	0.5247746029050154	0.40755079246561543	0.2167154805333329	0.2766263907050226	0.6129072	0.7791135	0.64985377	0.5685663	0.6470569849462546	Not ExpSCR
ptprn2	Not ExpSCR	Not ExpSCR	Not ExpSCR	Not ExpSCR	Not ExpSCR	0.4895593550302453	0.792803957915805	0.6783914684263429	0.5568361545287465	0.6097585192344086	0.675971	1.1591194	0.81653035	0.59071	0.7918335281602075	Not ExpSCR
ncapg2	Not ExpSCR	Not ExpSCR	Not ExpSCR	Not ExpSCR	Not ExpSCR	0.5452228646479093	0.6290215456785242	0.5013792215444453	0.6322710920902496	0.5784719319508658	0.7664747	0.49658024	0.45759708	0.5748092	0.6022422217705645	Not ExpSCR
esyt2	Not ExpSCR	Not ExpSCR	Not ExpSCR	Not ExpSCR	Not ExpSCR	0.4161573239241796	0.6236497271804244	0.5124940945223195	0.4342581687348154	0.48573664192126464	0.8030825	0.72448957	0.7264429	0.7555055	0.759627227855652	Not ExpSCR
wdr60	Not ExpSCR	Not ExpSCR	Not ExpSCR	Not ExpSCR	Not ExpSCR	0.3085336003829957	0.630736882652883	0.5309466512376949	0.3913058490369667	0.44285755858461195	0.70119685	0.82709867	0.7067837	0.71848834	0.7356892397173815	Not ExpSCR
vipr2	Not ExpSCR	Not ExpSCR	Not ExpSCR	Not ExpSCR	Not ExpSCR	0.015786865134381628	0.057876429235619614	0.034427351744170484	0.038889744417405885	0.03453834309759257	0.38599807	0.57062906	0.5377328	0.5778044	0.502866325573591	Not ExpSCR
or4f21	Not ExpSCR	Not ExpSCR	Not ExpSCR	Not ExpSCR	Not ExpSCR	0.11583463768762799	0.137471930413338	0.11775384970296582	0.03887294238118948	0.10220302631667111	0.17941119	0.16900179	0.1841442	0.15267724	0.1712264458191117	Not ExpSCR
znf596	Not ExpSCR	Not ExpSCR	Not ExpSCR	Not ExpSCR	Not ExpSCR	0.2484025206334731	0.45454613768245133	0.32100600105835636	0.320680389154767	0.32687203086671707	0.5508504	0.6264783	0.568268	0.5484216	0.5708759244586291	Not ExpSCR
fbxo25	Not ExpSCR	Not ExpSCR	Not ExpSCR	Not ExpSCR	Not ExpSCR	0.4605129359689514	0.6053063552572101	0.43044087493326616	0.5966219652360011	0.5224561823365685	0.7601836	0.6204256	0.5900751	0.6724417	0.6761951602332353	Not ExpSCR
tdrp	Not ExpSCR	Not ExpSCR	Not ExpSCR	Not ExpSCR	Not ExpSCR	0.16256017811239673	0.23917590251733908	0.2189663708626406	0.18534509898555424	0.19588442011281923	0.6669733	0.78749186	0.70037484	0.67048854	0.701699561921332	Not ExpSCR
erich1	Not ExpSCR	Not ExpSCR	Not ExpSCR	Not ExpSCR	Not ExpSCR	0.11328809528118311	0.5229499092132505	0.414233178017677	0.17815080713873743	0.2772965916479331	0.6668448	0.634283	0.6363939	0.6114367	0.6402594159298549	Not ExpSCR
dlgap2	Not ExpSCR	Not ExpSCR	Not ExpSCR	Not ExpSCR	Not ExpSCR	-0.014351332786438326	0.09476980291058687	0.03050619218239854	0.04379965188183383	0.03322358015793382	0.13984053	0.18466492	0.12908788	0.107934825	0.14048945880602004	Not ExpSCR
cln8	Not ExpSCR	Not ExpSCR	Not ExpSCR	Not ExpSCR	Not ExpSCR	0.21580850254105188	0.3080766997175634	0.13338998609426186	0.23111737950122768	0.2265455065865238	0.6619573	0.59383166	0.62889963	0.69627595	0.6487984792631503	Not ExpSCR
arhgef10	Not ExpSCR	Not ExpSCR	Not ExpSCR	Not ExpSCR	Not ExpSCR	0.3526791872930155	0.4737245121106806	0.36394225460978347	0.5136318243699488	0.4224963529121351	0.7036994	0.6384144	0.6512264	0.70957166	0.6807703554166757	Not ExpSCR
kbtbd11	Not ExpSCR	Not ExpSCR	Not ExpSCR	Not ExpSCR	Not ExpSCR	0.11368873684183821	0.01877803218267147	0.09481403664183466	0.1451653118044752	0.09609754382160493	0.3381648	0.2963359	0.28313947	0.32518578	0.3155832497141682	Not ExpSCR
myom2	Not ExpSCR	Not ExpSCR	Not ExpSCR	Not ExpSCR	Not ExpSCR	-0.016983030186663	0.10188902168289941	0.08560489546431924	0.016582460306919358	0.03692651288120931	0.2995121	0.46574947	0.38337752	0.39421168	0.3762237847872476	Not ExpSCR
csmd1	Not ExpSCR	Not ExpSCR	Not ExpSCR	Not ExpSCR	Not ExpSCR	-0.03879134801070667	0.0478689901212696	0.049792475260721225	0.06290085658217943	0.021991017050659277	0.13111557	0.16834782	0.1363502	0.12966493	0.14032484186642888	Not ExpSCR
mcph1	Not ExpSCR	Not ExpSCR	Not ExpSCR	Not ExpSCR	Not ExpSCR	0.41963982827501617	0.4373960425123836	0.3620301066501197	0.47331385672627235	0.4268947336515869	0.75889087	0.5940816	0.6019652	0.7173223	0.6827943288920018	Not ExpSCR
agpat5	Not ExpSCR	Not ExpSCR	Not ExpSCR	Not ExpSCR	Not ExpSCR	0.42959372811925867	0.4005972713978581	0.35084529880624177	0.494416126409214	0.4250286715547852	0.73413676	0.5074752	0.54991746	0.6200378	0.6209799975766699	Not ExpSCR
xkr5	Not ExpSCR	Not ExpSCR	Not ExpSCR	Not ExpSCR	Not ExpSCR	-0.0011682268521483441	0.09115705188866276	0.035985844511296834	0.029634735001436444	0.03440312177102487	0.15775912	0.19822615	0.17533524	0.15892297	0.17053219346285456	Not ExpSCR
defb1	Not ExpSCR	Not ExpSCR	Not ExpSCR	Not ExpSCR	Not ExpSCR	0.24017099035814266	0.4770198461973643	0.3454724989776699	0.5013378415890205	0.3781327946331057	0.39708123	0.6871977	0.5664219	0.47532994	0.5135162513688077	Not ExpSCR
defa6	Not ExpSCR	Not ExpSCR	Not ExpSCR	Not ExpSCR	Not ExpSCR	0.0	0.0	0.0	0.0	0.0	0.07817824	0.1067901	0.095789365	0.09670996	0.09249026257030696	Not ExpSCR
defa3	Not ExpSCR	Not ExpSCR	Not ExpSCR	Not ExpSCR	Not ExpSCR	0.0	0.0	0.0	0.0	0.0	0.12597004	0.1672384	0.12503982	0.11685484	0.13314259853140692	Not ExpSCR
defa5	Not ExpSCR	Not ExpSCR	Not ExpSCR	Not ExpSCR	Not ExpSCR	0.0	0.0	0.0	0.0	0.0	0.11148321	0.18431757	0.12797071	0.108363405	0.1305259930690322	Not ExpSCR
usp17l1	Not ExpSCR	Not ExpSCR	Not ExpSCR	Not ExpSCR	Not ExpSCR	-0.024956855044962537	-0.005579254866850151	0.0009774841862737664	0.06529547293235007	0.006372745325748948	0.12693338	0.12988582	0.11850339	0.10449509	0.12060099394615088	Not ExpSCR
znf705g	Not ExpSCR	Not ExpSCR	Not ExpSCR	Not ExpSCR	Not ExpSCR	0.03342345235586641	0.06785458985389344	0.005005396696411699	0.127452053794655	0.059637249838065065	0.0934816	0.081644796	0.08050358	0.09624807	0.08913603507122998	Not ExpSCR
defb4b	Not ExpSCR	Not ExpSCR	Not ExpSCR	Not ExpSCR	Not ExpSCR	Not ExpLR	Not ExpLR	Not ExpLR	Not ExpLR	Not ExpLR	0.0750287	0.083980724	0.073445156	0.08659642	0.0796849055197576	Not ExpSCR
ac134684.11	Not ExpSCR	Not ExpSCR	Not ExpSCR	Not ExpSCR	Not ExpSCR	Not ExpLR	Not ExpLR	Not ExpLR	Not ExpLR	Not ExpLR	0.10788594	0.18768755	0.15840848	0.11666609	0.13746057886012888	Not ExpSCR
ac134684.8	Not ExpSCR	Not ExpSCR	Not ExpSCR	Not ExpSCR	Not ExpSCR	0.003199894899934989	0.03136973148739551	0.0044339528733800156	0.06183425074710846	0.02443088061925401	0.093677856	0.10423416	0.093863815	0.0844454	0.09388386521361422	Not ExpSCR
ac134684.9	Not ExpSCR	Not ExpSCR	Not ExpSCR	Not ExpSCR	Not ExpSCR	Not ExpLR	Not ExpLR	Not ExpLR	Not ExpLR	Not ExpLR	0.084091514	0.103364654	0.08492195	0.092385724	0.09076103031063329	Not ExpSCR
ac084121.9	Not ExpSCR	Not ExpSCR	Not ExpSCR	Not ExpSCR	Not ExpSCR	Not ExpLR	Not ExpLR	Not ExpLR	Not ExpLR	Not ExpLR	0.1033795	0.089312546	0.12031654	0.078172386	0.09686507502484543	Not ExpSCR
ac084121.12	Not ExpSCR	Not ExpSCR	Not ExpSCR	Not ExpSCR	Not ExpSCR	Not ExpLR	Not ExpLR	Not ExpLR	Not ExpLR	Not ExpLR	0.07539429	0.070532925	0.079357356	0.06582048	0.07259818966323156	Not ExpSCR
ac084121.13	Not ExpSCR	Not ExpSCR	Not ExpSCR	Not ExpSCR	Not ExpSCR	Not ExpLR	Not ExpLR	Not ExpLR	Not ExpLR	Not ExpLR	0.081623554	0.10235516	0.074573286	0.08376657	0.08572983782577204	Not ExpSCR
spag11a	Not ExpSCR	Not ExpSCR	Not ExpSCR	Not ExpSCR	Not ExpSCR	Not ExpLR	Not ExpLR	Not ExpLR	Not ExpLR	Not ExpLR	0.073934436	0.083195485	0.062071193	0.06765551	0.07245267772282038	Not ExpSCR
defb4a	Not ExpSCR	Not ExpSCR	Not ExpSCR	Not ExpSCR	Not ExpSCR	0.0	0.0	0.0	0.0	0.0	0.07474294	0.08814629	0.10966852	0.09123089	0.08805845069952967	Not ExpSCR
znf705b	Not ExpSCR	Not ExpSCR	Not ExpSCR	Not ExpSCR	Not ExpSCR	Not ExpLR	Not ExpLR	Not ExpLR	Not ExpLR	Not ExpLR	0.09810172	0.12252809	0.08235609	0.0935411	0.09988480483161648	Not ExpSCR
usp17l8	Not ExpSCR	Not ExpSCR	Not ExpSCR	Not ExpSCR	Not ExpSCR	Not ExpLR	Not ExpLR	Not ExpLR	Not ExpLR	Not ExpLR	0.12908252	0.122022346	0.13074763	0.10729852	0.12235865335742097	Not ExpSCR
usp17l3	Not ExpSCR	Not ExpSCR	Not ExpSCR	Not ExpSCR	Not ExpSCR	0.010593237492088972	0.1407106674597858	0.10533366287308707	0.14674674378475486	0.09105583398810534	0.079822525	0.08812735	0.077392295	0.07085481	0.07911150802004363	Not ExpSCR
prag1	Not ExpSCR	Not ExpSCR	Not ExpSCR	Not ExpSCR	Not ExpSCR	0.47577607272034667	0.3008239896673338	0.46477703211371374	0.6478316146822181	0.4756716863828606	0.8401526	0.5631561	0.5680812	0.7993299	0.7179622404374769	Not ExpSCR
cldn23	Not ExpSCR	Not ExpSCR	Not ExpSCR	Not ExpSCR	Not ExpSCR	0.1431635716301791	0.1979804690910425	0.29142408052256286	0.29788859761409614	0.22011751106893157	0.49285617	0.4128931	0.40507942	0.4829148	0.4564155510598774	Not ExpSCR
mfhas1	Not ExpSCR	Not ExpSCR	Not ExpSCR	Not ExpSCR	Not ExpSCR	0.211317499511367	0.26822749840326343	0.07773525598207641	0.334857177992718	0.23156902932413925	0.6739889	0.5112411	0.5336172	0.59963405	0.5931863136630122	Not ExpSCR
eri1	Not ExpSCR	Not ExpSCR	Not ExpSCR	Not ExpSCR	Not ExpSCR	0.29361912211992097	0.3496201619105795	0.3041210935278705	0.44408936838669844	0.3456074451748462	0.6614746	0.46152914	0.48728362	0.57488704	0.5630741838622211	Not ExpSCR
ppp1r3b	Not ExpSCR	Not ExpSCR	Not ExpSCR	Not ExpSCR	Not ExpSCR	0.6276653033778893	0.6393552204649198	0.46873412191275043	0.6928733655919588	0.6185656317252206	0.9049569	0.6514053	0.6291324	0.8233659	0.7774913615123388	Not ExpSCR
tnks	Not ExpSCR	Not ExpSCR	Not ExpSCR	Not ExpSCR	Not ExpSCR	0.37370036523333616	0.5015507898096654	0.3690013289433337	0.4030191350734146	0.4098075247771803	0.7802837	0.6331856	0.6723076	0.7344085	0.7158337318085431	Not ExpSCR
msra	Not ExpSCR	Not ExpSCR	Not ExpSCR	Not ExpSCR	Not ExpSCR	0.11434036519402993	0.3557594721524024	0.30246187620906945	0.14726939950516474	0.2115771387263951	0.55303675	0.5984905	0.58436537	0.5382917	0.5654566864987776	Not ExpSCR
prss51	Not ExpSCR	Not ExpSCR	Not ExpSCR	Not ExpSCR	Not ExpSCR	0.037489408460231695	0.031399827766394835	0.16767388262570074	0.14738273109961858	0.08605755821663862	0.23980115	0.33655524	0.25688827	0.23470923	0.26401843834307454	Not ExpSCR
prss55	Not ExpSCR	Not ExpSCR	Not ExpSCR	Not ExpSCR	Not ExpSCR	0.0	0.0	0.0	0.0	0.0	0.08253541	0.106309295	0.08790992	0.104837544	0.09450548135833134	Not ExpSCR
rp1l1	Not ExpSCR	Not ExpSCR	Not ExpSCR	Not ExpSCR	Not ExpSCR	0.05928747114197009	0.08951620073039514	0.040528295593058504	0.1013977970149424	0.0734076608857272	0.18848255	0.20490359	0.19272646	0.18725683	0.1927394567477988	Not ExpSCR
c8orf74	Not ExpSCR	Not ExpSCR	Not ExpSCR	Not ExpSCR	Not ExpSCR	0.0	0.0	0.0	0.0	0.0	0.11894842	0.206214	0.14807492	0.11724381	0.1439119011896682	Not ExpSCR
sox7	Not ExpSCR	Not ExpSCR	Not ExpSCR	Not ExpSCR	Not ExpSCR	0.13024787298413235	0.12754857031304564	0.1370615112294651	0.18656657405104138	0.14471702654008523	0.43816835	0.47034585	0.44310233	0.36071667	0.4273934231141797	Not ExpSCR
pinx1	Not ExpSCR	Not ExpSCR	Not ExpSCR	Not ExpSCR	Not ExpSCR	0.1848653642792385	0.2518446347852435	0.11227177950459716	0.22748044213755034	0.1981929394694685	0.5029464	0.35774451	0.35581362	0.3861945	0.41456828828447384	Not ExpSCR
xkr6	Not ExpSCR	Not ExpSCR	Not ExpSCR	Not ExpSCR	Not ExpSCR	0.2572938957590527	0.32545195606454297	0.2465142857335024	0.40962086008160353	0.30882715253251164	0.51997924	0.59850323	0.53394693	0.5656155	0.5519342525531692	Not ExpSCR
mtmr9	Not ExpSCR	Not ExpSCR	Not ExpSCR	Not ExpSCR	Not ExpSCR	0.20741373299034113	0.3062266063854683	0.22120998471930756	0.24663372945588746	0.24246767314691262	0.5754346	0.49622908	0.49362287	0.5092982	0.5263482888958473	Not ExpSCR
slc35g5	Not ExpSCR	Not ExpSCR	Not ExpSCR	Not ExpSCR	Not ExpSCR	0.05137052846576341	0.17638796228496276	0.0207326190185584	0.1297681246161573	0.09437758229568599	0.16815624	0.16372651	0.15981244	0.15944444	0.1635120415990412	Not ExpSCR
fam167a	Not ExpSCR	Not ExpSCR	Not ExpSCR	Not ExpSCR	Not ExpSCR	0.1320881976747915	0.21162480245153317	0.19468670688377984	0.3589797437465362	0.21755247758856103	0.3313914	0.31751093	0.34116212	0.3072713	0.32393015147550885	Not ExpSCR
blk	Not ExpSCR	Not ExpSCR	Not ExpSCR	Not ExpSCR	Not ExpSCR	0.28863816510738327	0.4714625647775607	0.40621197208386917	0.46252724382493376	0.39466606428212037	0.26090026	0.61019087	0.41738984	0.40891168	0.4060409100815768	Not ExpSCR
gata4	Not ExpSCR	Not ExpSCR	Not ExpSCR	Not ExpSCR	Not ExpSCR	0.11117905291785939	0.00022254558384333549	0.02624459941437807	0.11787832711227829	0.0721455391349177	0.15861553	0.104720466	0.09981926	0.11093704	0.12400518900820354	Not ExpSCR
neil2	Not ExpSCR	Not ExpSCR	Not ExpSCR	Not ExpSCR	Not ExpSCR	0.41135815052384184	0.3737622165365972	0.31519538410121817	0.4942056496854452	0.4061863358274789	0.68104255	0.55824524	0.57726806	0.65524524	0.6279301254133439	Not ExpSCR
fdft1	Not ExpSCR	Not ExpSCR	Not ExpSCR	Not ExpSCR	Not ExpSCR	0.6771959851643106	0.6138840543504261	0.522904406892352	0.7086179123645837	0.643151512351775	0.86675024	0.61667114	0.6294225	0.76898754	0.7428601272739757	Not ExpSCR
ctsb	Not ExpSCR	Not ExpSCR	Not ExpSCR	Not ExpSCR	Not ExpSCR	0.14379736588471176	0.40668715489867874	0.1775418217878862	0.16625398397593125	0.2163277948961847	0.66882396	0.77242196	0.78328353	0.78522724	0.7417150602498237	Not ExpSCR
defb136	Not ExpSCR	Not ExpSCR	Not ExpSCR	Not ExpSCR	Not ExpSCR	0.09496453301224372	-0.013724630718404383	0.003508524107757289	0.09209398400528129	0.05295060616314767	0.13335866	0.16878568	0.13093154	0.12432145	0.1389308190662637	Not ExpSCR
defb135	Not ExpSCR	Not ExpSCR	Not ExpSCR	Not ExpSCR	Not ExpSCR	0.0	0.0	0.0	0.0	0.0	0.0820644	0.08816423	0.06625942	0.0850949	0.08145379631115966	Not ExpSCR
defb134	Not ExpSCR	Not ExpSCR	Not ExpSCR	Not ExpSCR	Not ExpSCR	0.04828744413376366	0.07627475983099107	-0.016004501002172634	0.06002682294412669	0.04639574757323575	0.23280655	0.2748147	0.1684437	0.18300627	0.2189708783345508	Not ExpSCR
znf705d	Not ExpSCR	Not ExpSCR	Not ExpSCR	Not ExpSCR	Not ExpSCR	Not ExpLR	Not ExpLR	Not ExpLR	Not ExpLR	Not ExpLR	0.07952465	0.079535685	0.08301355	0.0734769	0.07864726401877378	Not ExpSCR
usp17l7	Not ExpSCR	Not ExpSCR	Not ExpSCR	Not ExpSCR	Not ExpSCR	0.00255885390421086	-0.009339153695439946	0.08821137074021969	0.10254438723437942	0.03951271392357031	0.11511345	0.11373775	0.093433365	0.078891456	0.10204714888994029	Not ExpSCR
usp17l2	Not ExpSCR	Not ExpSCR	Not ExpSCR	Not ExpSCR	Not ExpSCR	-0.008036803540078885	0.17303307222398662	0.1542547953603669	0.22051793706869055	0.11892773687222312	0.08115853	0.08362153	0.0851013	0.077004164	0.08139766620497298	Not ExpSCR
fam86b1	Not ExpSCR	Not ExpSCR	Not ExpSCR	Not ExpSCR	Not ExpSCR	Not ExpLR	Not ExpLR	Not ExpLR	Not ExpLR	Not ExpLR	0.24249718	0.22611775	0.19552854	0.24631096	0.2313861638048566	Not ExpSCR
lonrf1	Not ExpSCR	Not ExpSCR	Not ExpSCR	Not ExpSCR	Not ExpSCR	0.3591070885085317	0.17768098156196216	0.21775762766715337	0.4883801671456494	0.32405040215243186	0.6385333	0.54762197	0.5786849	0.70464545	0.6232242076712486	Not ExpSCR
trmt9b	Not ExpSCR	Not ExpSCR	Not ExpSCR	Not ExpSCR	Not ExpSCR	0.15033659088325663	0.2339233845957834	0.20802337351425845	0.3061811789297715	0.2183444868587478	0.5104478	0.58412623	0.54361975	0.5453954	0.5420116089946736	Not ExpSCR
dlc1	Not ExpSCR	Not ExpSCR	Not ExpSCR	Not ExpSCR	Not ExpSCR	0.3219883935262145	0.4024959641275366	0.2155584677412707	0.2775225529870657	0.3110246705135905	0.7044618	1.0081573	0.82412475	0.85631746	0.8334938532264347	Not ExpSCR
c8orf48	Not ExpSCR	Not ExpSCR	Not ExpSCR	Not ExpSCR	Not ExpSCR	0.01563104892918528	0.017231380206017	-0.021917505347980766	0.0551915962724895	0.019172871045255738	0.2697843	0.36732998	0.31404203	0.36034128	0.32256312244760815	Not ExpSCR
sgcz	Not ExpSCR	Not ExpSCR	Not ExpSCR	Not ExpSCR	Not ExpSCR	0.010144057741493642	-0.002357052220821183	0.036399589586896486	0.04950072490503844	0.021564237466465058	0.082278915	0.11635054	0.10882123	0.11404516	0.10269375128411998	Not ExpSCR
tusc3	Not ExpSCR	Not ExpSCR	Not ExpSCR	Not ExpSCR	Not ExpSCR	0.29356390665598364	0.41370854717254346	0.2924433642327787	0.40760227792918635	0.34941868800681397	0.6429803	0.86918396	0.7349128	0.73568594	0.7345450773403446	Not ExpSCR
msr1	Not ExpSCR	Not ExpSCR	Not ExpSCR	Not ExpSCR	Not ExpSCR	0.18116015528762194	0.2770885335651334	0.09699649199966708	0.1580544367708023	0.18296002087641014	0.62920094	0.7702776	0.67843866	0.7006002	0.6882371863785754	Not ExpSCR
fgf20	Not ExpSCR	Not ExpSCR	Not ExpSCR	Not ExpSCR	Not ExpSCR	-0.023671803919011223	0.0357112785204332	0.1548163932009099	0.0530669465810273	0.040403481010462775	0.1530267	0.17946601	0.19405662	0.12769203	0.16012008658120983	Not ExpSCR
micu3	Not ExpSCR	Not ExpSCR	Not ExpSCR	Not ExpSCR	Not ExpSCR	0.1180505880240465	0.2510108094276947	0.18602288427424027	0.17463246596674953	0.17483442451531533	0.6163148	0.81761146	0.67406356	0.711945	0.6968134247599616	Not ExpSCR
zdhhc2	Not ExpSCR	Not ExpSCR	Not ExpSCR	Not ExpSCR	Not ExpSCR	0.30659753227196784	0.36063299244816527	0.31826493881753154	0.42115998451959985	0.34947178727405626	0.56815	0.6166889	0.5557315	0.6137829	0.5885059694709929	Not ExpSCR
cnot7	Not ExpSCR	Not ExpSCR	Not ExpSCR	Not ExpSCR	Not ExpSCR	0.48666797241841747	0.49745042309185283	0.3254970359217169	0.5416924894972166	0.4744508822464887	0.68488574	0.48548037	0.49913284	0.57183486	0.5780492550854934	Not ExpSCR
vps37a	Not ExpSCR	Not ExpSCR	Not ExpSCR	Not ExpSCR	Not ExpSCR	0.43857863240646827	0.4532473162758177	0.38727020679890106	0.5192680597961261	0.4528903927712213	0.7818636	0.6077869	0.63482416	0.70164204	0.6958108152412497	Not ExpSCR
mtmr7	Not ExpSCR	Not ExpSCR	Not ExpSCR	Not ExpSCR	Not ExpSCR	0.01897211935992328	0.04612673396050618	0.00014608968487685227	0.029678226819799806	0.0246158633801416	0.18313792	0.22958955	0.20103951	0.16593336	0.19282482777947071	Not ExpSCR
slc7a2	Not ExpSCR	Not ExpSCR	Not ExpSCR	Not ExpSCR	Not ExpSCR	0.3684583275622317	0.2502676476370737	0.2740280164169756	0.49197271814712734	0.3549073896945195	0.54252195	0.5280628	0.6048201	0.49915394	0.5393997233554124	Not ExpSCR
pdgfrl	Not ExpSCR	Not ExpSCR	Not ExpSCR	Not ExpSCR	Not ExpSCR	0.3662175092562892	0.3635916201929582	0.1707469174060128	0.40699602674570917	0.34134698596481217	0.52354336	0.87168217	0.8507203	0.83498704	0.7387250271714577	Not ExpSCR
mtus1	Not ExpSCR	Not ExpSCR	Not ExpSCR	Not ExpSCR	Not ExpSCR	0.4706119206290385	0.4480602541424424	0.4305754885775853	0.5386200863322596	0.4751279543712038	0.7849884	0.68783575	0.7276953	0.794873	0.7548011689043204	Not ExpSCR
fgl1	Not ExpSCR	Not ExpSCR	Not ExpSCR	Not ExpSCR	Not ExpSCR	-0.05203891111191974	0.018392282517883687	0.035871657577529546	0.062126124382147645	0.00793395699449	0.09471896	0.16031349	0.123856604	0.13306287	0.12453488539501362	Not ExpSCR
pcm1	Not ExpSCR	Not ExpSCR	Not ExpSCR	Not ExpSCR	Not ExpSCR	0.38219260019704854	0.4783741824425762	0.3256353566290469	0.43291938074460656	0.40712111343232504	0.7943396	0.63335353	0.66348165	0.73017	0.7181306136713574	Not ExpSCR
asah1	Not ExpSCR	Not ExpSCR	Not ExpSCR	Not ExpSCR	Not ExpSCR	0.4937867508279272	0.5359981592902542	0.4194790438944024	0.5480015075071432	0.5039232315261274	0.7755028	0.6774496	0.66494733	0.77491593	0.7331690608596358	Not ExpSCR
nat1	Not ExpSCR	Not ExpSCR	Not ExpSCR	Not ExpSCR	Not ExpSCR	0.5105495182826634	0.47640566914215743	0.5342369383553731	0.5881884746237279	0.5259398867088148	0.56098044	0.74148107	0.62076783	0.42026803	0.5786764951772064	Not ExpSCR
nat2	Not ExpSCR	Not ExpSCR	Not ExpSCR	Not ExpSCR	Not ExpSCR	0.1512377333823433	0.08440490984778667	0.12168982619966395	0.19614050893569226	0.14160770923956628	0.22364666	0.17750235	0.12809192	0.19320667	0.18863630559689964	Not ExpSCR
psd3	Not ExpSCR	Not ExpSCR	Not ExpSCR	Not ExpSCR	Not ExpSCR	0.521563528153084	0.6213630199271182	0.5799294867757792	0.5972430846879263	0.5736714736786304	0.7860161	0.7950878	0.72696924	0.7254243	0.7628002596537051	Not ExpSCR
sh2d4a	Not ExpSCR	Not ExpSCR	Not ExpSCR	Not ExpSCR	Not ExpSCR	0.6273798843922661	0.6516911073152944	0.5599737999169772	0.6880213452772591	0.6361566814574813	0.88292205	0.6608995	0.57331	0.7871718	0.7533522199264174	Not ExpSCR
csgalnact1	Not ExpSCR	Not ExpSCR	Not ExpSCR	Not ExpSCR	Not ExpSCR	0.10709399181983481	0.27647238282197556	0.2788112683102462	0.2068801873071271	0.2012175452738712	0.4323347	0.43397313	0.44510454	0.4112535	0.4297547526301131	Not ExpSCR
ints10	Not ExpSCR	Not ExpSCR	Not ExpSCR	Not ExpSCR	Not ExpSCR	0.5338681778995881	0.5538283092358948	0.43143844669339965	0.5775928988110323	0.5313090244170322	0.77674496	0.59238774	0.60459316	0.7106274	0.6873754377729303	Not ExpSCR
slc18a1	Not ExpSCR	Not ExpSCR	Not ExpSCR	Not ExpSCR	Not ExpSCR	0.03221158188143975	0.1454907433647794	0.031042389848065278	0.08186280567209597	0.07057217860150555	0.14900638	0.16701007	0.13375965	0.15054472	0.15089049352261047	Not ExpSCR
atp6v1b2	Not ExpSCR	Not ExpSCR	Not ExpSCR	Not ExpSCR	Not ExpSCR	0.22320851703737957	0.4677758575722939	0.20918882927602966	0.3191185032145688	0.3012242166219186	0.70234406	0.6963428	0.67756313	0.7008376	0.6962267707113047	Not ExpSCR
lzts1	Not ExpSCR	Not ExpSCR	Not ExpSCR	Not ExpSCR	Not ExpSCR	0.19084333423694694	0.1826163343039201	0.12784880247327138	0.2541171051271659	0.19348668183641551	0.5022841	0.6333009	0.48484454	0.53330636	0.5373099049275675	Not ExpSCR
gfra2	Not ExpSCR	Not ExpSCR	Not ExpSCR	Not ExpSCR	Not ExpSCR	0.16185193094034425	0.29825387627261035	0.239356727906368	0.2264341161329434	0.22308361282528508	0.34459776	0.49069872	0.45023373	0.43251145	0.4187804350099519	Not ExpSCR
dok2	Not ExpSCR	Not ExpSCR	Not ExpSCR	Not ExpSCR	Not ExpSCR	0.2943312300156411	0.3767119133356843	0.2948814153330505	0.3609353097681255	0.3300008580424851	0.6594309	0.6974067	0.67939115	0.738896	0.691369010102134	Not ExpSCR
xpo7	Not ExpSCR	Not ExpSCR	Not ExpSCR	Not ExpSCR	Not ExpSCR	0.5447453733127945	0.5028590424506041	0.4149020135558952	0.5882509458166955	0.5229529347614764	0.805979	0.5845756	0.61344135	0.746875	0.7061558061118238	Not ExpSCR
npm2	Not ExpSCR	Not ExpSCR	Not ExpSCR	Not ExpSCR	Not ExpSCR	0.002885191497544881	0.13073602264659373	0.10708950518224553	0.025675057411311427	0.056504651139636757	0.30208084	0.44611615	0.3644863	0.3288638	0.35310511538898437	Not ExpSCR
fgf17	Not ExpSCR	Not ExpSCR	Not ExpSCR	Not ExpSCR	Not ExpSCR	0.050366559103249504	0.043839488170870224	0.0956421243404469	0.0640144026932035	0.06016926877172811	0.16473016	0.23384587	0.19917701	0.19577819	0.19449562121829422	Not ExpSCR
dmtn	Not ExpSCR	Not ExpSCR	Not ExpSCR	Not ExpSCR	Not ExpSCR	0.36314933432396596	0.14264644827669437	0.22549643788221746	0.4600479367806106	0.31167511354944205	0.60217965	0.42415518	0.46314004	0.53052384	0.5187287471138738	Not ExpSCR
fam160b2	Not ExpSCR	Not ExpSCR	Not ExpSCR	Not ExpSCR	Not ExpSCR	0.3389414809397232	0.45053683230405467	0.39674046603934254	0.46526336427115716	0.40618843780435476	0.74819475	0.64555067	0.6593373	0.7567327	0.7108569047997539	Not ExpSCR
nudt18	Not ExpSCR	Not ExpSCR	Not ExpSCR	Not ExpSCR	Not ExpSCR	-0.010686992518013664	0.08914473202324184	0.07100567891448492	0.040734350564924235	0.03953762893459884	0.32711285	0.35015672	0.36541194	0.33115816	0.34018910982388484	Not ExpSCR
hr	Not ExpSCR	Not ExpSCR	Not ExpSCR	Not ExpSCR	Not ExpSCR	0.16747258184265926	0.3188314896051753	0.21084893747771594	0.4597172311552957	0.2823732592242272	0.49691644	0.6564142	0.5767568	0.5179604	0.5531774325912759	Not ExpSCR
reep4	Not ExpSCR	Not ExpSCR	Not ExpSCR	Not ExpSCR	Not ExpSCR	0.38771635491088163	0.3799625251956582	0.38761098230470875	0.5339368693020088	0.4219845616110366	0.6619111	0.45173457	0.474839	0.54509664	0.5514122250789093	Not ExpSCR
lgi3	Not ExpSCR	Not ExpSCR	Not ExpSCR	Not ExpSCR	Not ExpSCR	0.0712989143592835	0.09771563824607969	-0.010492462717917478	0.04432215609318269	0.05641421299230947	0.08327547	0.10478937	0.11748612	0.08437061	0.09455030759731407	Not ExpSCR
sftpc	Not ExpSCR	Not ExpSCR	Not ExpSCR	Not ExpSCR	Not ExpSCR	0.03001109179866541	0.10586489726474355	-0.00536779968526817	0.11794002159255082	0.06311855132822852	0.07322677	0.100482576	0.07467448	0.08303859	0.0822333992821676	Not ExpSCR
bmp1	Not ExpSCR	Not ExpSCR	Not ExpSCR	Not ExpSCR	Not ExpSCR	0.3444030735238553	0.33930611990369164	0.18996460670455612	0.3283437354338027	0.3121360997172774	0.6950414	0.91107434	0.79069996	0.85053855	0.8003952545415312	Not ExpSCR
phyhip	Not ExpSCR	Not ExpSCR	Not ExpSCR	Not ExpSCR	Not ExpSCR	0.021129371658271213	0.06116161331330138	0.08538964094046822	0.025861348207385084	0.04287987479156656	0.29380003	0.48474738	0.43656498	0.43281043	0.3975300962727183	Not ExpSCR
polr3d	Not ExpSCR	Not ExpSCR	Not ExpSCR	Not ExpSCR	Not ExpSCR	0.3379745774215526	0.331917148673998	0.31385645783083654	0.400367034681036	0.3477310945592395	0.7018824	0.5807939	0.60327387	0.6599146	0.6460831158589754	Not ExpSCR
piwil2	Not ExpSCR	Not ExpSCR	Not ExpSCR	Not ExpSCR	Not ExpSCR	0.5359367720958416	0.014310682039703712	0.4360630336705553	0.6830781838701324	0.43355359198921434	0.76438653	0.46510577	0.5041202	0.72753215	0.6400724820173043	Not ExpSCR
slc39a14	Not ExpSCR	Not ExpSCR	Not ExpSCR	Not ExpSCR	Not ExpSCR	0.1818085934097499	0.2841985097487985	0.21735172642482414	0.32837729523126113	0.2480061954138763	0.59708107	0.5079146	0.5757979	0.63957113	0.5831193513246942	Not ExpSCR
ppp3cc	Not ExpSCR	Not ExpSCR	Not ExpSCR	Not ExpSCR	Not ExpSCR	0.12450842213283146	0.2905967989476981	0.26567798497407563	0.3033961492901696	0.23202610372055305	0.6010869	0.655018	0.6429834	0.6193038	0.6254667681456556	Not ExpSCR
sorbs3	Not ExpSCR	Not ExpSCR	Not ExpSCR	Not ExpSCR	Not ExpSCR	0.28902148323090937	0.24223157240928536	0.34392407168582817	0.41415447775842684	0.31867761215610646	0.71826005	0.6327807	0.7076854	0.8031963	0.7175110443385613	Not ExpSCR
pdlim2	Not ExpSCR	Not ExpSCR	Not ExpSCR	Not ExpSCR	Not ExpSCR	0.09520316065713723	0.3431962319607986	0.23205895062119966	0.21431845692094104	0.20623563738986034	0.62374634	0.6718976	0.6794303	0.6421229	0.6492442036388203	Not ExpSCR
c8orf58	Not ExpSCR	Not ExpSCR	Not ExpSCR	Not ExpSCR	Not ExpSCR	0.0718222230716371	0.16737773287562857	0.1862777975055567	0.13991989415006706	0.13092257133534882	0.4319558	0.4315325	0.44111106	0.43626475	0.434528622797112	Not ExpSCR
ccar2	Not ExpSCR	Not ExpSCR	Not ExpSCR	Not ExpSCR	Not ExpSCR	0.45619001406028764	0.4573524104924531	0.4290085562872995	0.5488155338562608	0.47454720716902177	0.8216377	0.59270185	0.5778112	0.7169099	0.6997984083925687	Not ExpSCR
bin3	Not ExpSCR	Not ExpSCR	Not ExpSCR	Not ExpSCR	Not ExpSCR	0.31398682003011713	0.393298142458608	0.3324169809863693	0.4033408338816408	0.35769802231286874	0.6668332	0.5901375	0.56997126	0.6577571	0.6297696917550578	Not ExpSCR
egr3	Not ExpSCR	Not ExpSCR	Not ExpSCR	Not ExpSCR	Not ExpSCR	0.31166709338441984	0.4253859895398555	0.3263503291833278	0.3732560344336771	0.35585980434650355	0.50171006	0.79766816	0.6571303	0.51509017	0.60104770308204	Not ExpSCR
pebp4	Not ExpSCR	Not ExpSCR	Not ExpSCR	Not ExpSCR	Not ExpSCR	-0.019532344499109847	0.02960262243063104	0.0012784753881518746	0.030660394729530287	0.007922581579564032	0.11609957	0.12586264	0.1298744	0.12718193	0.12352132120262865	Not ExpSCR
rhobtb2	Not ExpSCR	Not ExpSCR	Not ExpSCR	Not ExpSCR	Not ExpSCR	0.2294390232313785	0.14705844177588367	0.16830303189120724	0.2954544057619129	0.21586141503572237	0.6128887	0.4491176	0.4853975	0.561021	0.5396601657673901	Not ExpSCR
tnfrsf10b	Not ExpSCR	Not ExpSCR	Not ExpSCR	Not ExpSCR	Not ExpSCR	0.448212430540483	0.515653344848134	0.3882135141710089	0.47803619912472034	0.4607019338457012	0.8342849	0.63791764	0.6292051	0.7946521	0.7428800978177998	Not ExpSCR
tnfrsf10c	Not ExpSCR	Not ExpSCR	Not ExpSCR	Not ExpSCR	Not ExpSCR	0.35314520255519966	0.3494458076818241	0.4046271222878091	0.3548295569172545	0.3617419214523813	0.56624264	0.43211588	0.3881906	0.50814056	0.4894825174796631	Not ExpSCR
tnfrsf10d	Not ExpSCR	Not ExpSCR	Not ExpSCR	Not ExpSCR	Not ExpSCR	0.0899667431885478	0.09671523739447634	0.10159965549179008	0.14427980656493952	0.10698164749164032	0.46878207	0.44100368	0.4201497	0.41439864	0.44036795029274356	Not ExpSCR
tnfrsf10a	Not ExpSCR	Not ExpSCR	Not ExpSCR	Not ExpSCR	Not ExpSCR	0.3083916327024323	0.4386945927352151	0.3830764285127102	0.4143069937095066	0.3779126520329709	0.6046482	0.53963315	0.5110519	0.5861706	0.5685509214620975	Not ExpSCR
chmp7	Not ExpSCR	Not ExpSCR	Not ExpSCR	Not ExpSCR	Not ExpSCR	0.38765332011180315	0.5419294992986289	0.41337898871306433	0.5343821673867689	0.46421832315798406	0.69370633	0.6027086	0.5879131	0.6247389	0.636971083332501	Not ExpSCR
r3hcc1	Not ExpSCR	Not ExpSCR	Not ExpSCR	Not ExpSCR	Not ExpSCR	0.4164548609305865	0.4096941570519518	0.3777727450808485	0.46640099482877423	0.4204187746331254	0.7021262	0.5501996	0.5875267	0.637829	0.6308450088126701	Not ExpSCR
loxl2	Not ExpSCR	Not ExpSCR	Not ExpSCR	Not ExpSCR	Not ExpSCR	0.2830540158079172	0.5030050021352354	0.33063350942220493	0.38413640816006583	0.3674454329109988	0.70091695	0.8717958	0.7025726	0.7537733	0.7539435275353719	Not ExpSCR
entpd4	Not ExpSCR	Not ExpSCR	Not ExpSCR	Not ExpSCR	Not ExpSCR	0.31388734133505747	0.4680660951486267	0.2980593112883793	0.33862439361816904	0.35302484151706826	0.77523506	0.64209884	0.66996866	0.7305086	0.7147874180909314	Not ExpSCR
nkx3-1	Not ExpSCR	Not ExpSCR	Not ExpSCR	Not ExpSCR	Not ExpSCR	0.319707957052209	0.4413866743431682	0.34313556400223794	0.45398450359631853	0.3852246008113933	0.60016686	0.79373676	0.61550945	0.5357462	0.6319230758217222	Not ExpSCR
nkx2-6	Not ExpSCR	Not ExpSCR	Not ExpSCR	Not ExpSCR	Not ExpSCR	0.0	0.0	0.0	0.0	0.0	0.09172185	0.10077475	0.08219453	0.10474644	0.09536610743399004	Not ExpSCR
adam28	Not ExpSCR	Not ExpSCR	Not ExpSCR	Not ExpSCR	Not ExpSCR	0.20788044808743536	0.45618236430236897	0.3484548179787702	0.4307186754926537	0.34523682360372787	0.5375995	0.69269955	0.58866024	0.598092	0.5975213169625105	Not ExpSCR
adamdec1	Not ExpSCR	Not ExpSCR	Not ExpSCR	Not ExpSCR	Not ExpSCR	0.028119191021985488	0.32008635535649216	0.1414819715109317	0.2500402332022423	0.170613120188356	0.47907838	0.59311086	0.46204123	0.47070655	0.5005072327382813	Not ExpSCR
adam7	Not ExpSCR	Not ExpSCR	Not ExpSCR	Not ExpSCR	Not ExpSCR	8.312717125821864e-05	-0.025978424577432376	0.014760283811917107	0.02700527947610215	0.003251509649398224	0.10067665	0.13089404	0.11552836	0.113497496	0.11346757265875784	Not ExpSCR
nefm	Not ExpSCR	Not ExpSCR	Not ExpSCR	Not ExpSCR	Not ExpSCR	0.16503707705208787	0.1486626794290873	-2.549268659194213e-05	0.17946856472025094	0.13581027984411598	0.28610685	0.51443404	0.3625002	0.3019119	0.35645684793839794	Not ExpSCR
nefl	Not ExpSCR	Not ExpSCR	Not ExpSCR	Not ExpSCR	Not ExpSCR	-0.05081728468766596	0.05984259947215425	0.040886136745349425	0.1664283912241053	0.044606351534293966	0.16118453	0.17589572	0.17876832	0.18118878	0.17262641233377474	Not ExpSCR
dock5	Not ExpSCR	Not ExpSCR	Not ExpSCR	Not ExpSCR	Not ExpSCR	0.4474572575507547	0.5749643386080583	0.4169960311882783	0.5665163750047774	0.5011090205624928	0.8121872	0.6899649	0.68040514	0.8031087	0.7584164225606591	Not ExpSCR
gnrh1	Not ExpSCR	Not ExpSCR	Not ExpSCR	Not ExpSCR	Not ExpSCR	-0.018649612263224622	0.0593529698717569	0.026600803993434403	0.011526021394258705	0.014861846120540673	0.3045543	0.3560122	0.35517627	0.31171563	0.3271633626511534	Not ExpSCR
kctd9	Not ExpSCR	Not ExpSCR	Not ExpSCR	Not ExpSCR	Not ExpSCR	0.10644242569038627	0.3344459480514724	0.17754942127236428	0.15898585466637863	0.1848561140153764	0.65637565	0.63349473	0.6650845	0.6415953	0.6489424460456547	Not ExpSCR
cdca2	Not ExpSCR	Not ExpSCR	Not ExpSCR	Not ExpSCR	Not ExpSCR	0.5092219966872018	0.36285930463511656	0.31583604254018893	0.6876869863097964	0.48531269404236344	0.6180484	0.33379328	0.33980846	0.46960926	0.46652874499666563	Not ExpSCR
ebf2	Not ExpSCR	Not ExpSCR	Not ExpSCR	Not ExpSCR	Not ExpSCR	0.12727727955987642	0.16930548575557663	0.06747479959067099	0.12192992453736444	0.12521820940096906	0.49101564	0.7386562	0.54404855	0.590449	0.5823892677197985	Not ExpSCR
ppp2r2a	Not ExpSCR	Not ExpSCR	Not ExpSCR	Not ExpSCR	Not ExpSCR	0.6085139121121007	0.5994937333065675	0.49710072909552644	0.6362086636330901	0.5936896264543257	0.87948567	0.70722127	0.68049926	0.82378167	0.7907829129206652	Not ExpSCR
bnip3l	Not ExpSCR	Not ExpSCR	Not ExpSCR	Not ExpSCR	Not ExpSCR	0.525830250849382	0.5894391633311561	0.4899565420266293	0.5286721028015725	0.5350068658153826	0.83134156	0.7430067	0.71960187	0.78219354	0.7790721365478037	Not ExpSCR
pnma2	Not ExpSCR	Not ExpSCR	Not ExpSCR	Not ExpSCR	Not ExpSCR	0.05131500583346442	0.08600352792788318	0.02956553647682974	0.14291593484464343	0.07816044113243979	0.29161632	0.4178262	0.36933032	0.37732157	0.35573063131224597	Not ExpSCR
dpysl2	Not ExpSCR	Not ExpSCR	Not ExpSCR	Not ExpSCR	Not ExpSCR	0.18820833008847296	0.42062252877660145	0.27189921465452005	0.1990566629146021	0.2595657579814191	0.71640867	0.7978901	0.79371136	0.76947004	0.7620048772851215	Not ExpSCR
adra1a	Not ExpSCR	Not ExpSCR	Not ExpSCR	Not ExpSCR	Not ExpSCR	-0.003535111771625488	0.06090047399198316	0.0038170275237512687	-0.012631686941503245	0.010477585087633747	0.23388815	0.30581963	0.22138281	0.23139146	0.24778382572294816	Not ExpSCR
stmn4	Not ExpSCR	Not ExpSCR	Not ExpSCR	Not ExpSCR	Not ExpSCR	-1.7051665167941116e-05	0.022228489989100788	0.05024712088353341	0.10928406055279428	0.04095235099662202	0.109282	0.14877582	0.122334406	0.11182481	0.12137498424534035	Not ExpSCR
trim35	Not ExpSCR	Not ExpSCR	Not ExpSCR	Not ExpSCR	Not ExpSCR	0.15885886401439728	0.3208463481560905	0.2842989433931889	0.36842775263131994	0.2702341136833447	0.5768572	0.48480922	0.48869947	0.4918782	0.5190231291893098	Not ExpSCR
ptk2b	Not ExpSCR	Not ExpSCR	Not ExpSCR	Not ExpSCR	Not ExpSCR	0.19742275327931672	0.476775512219226	0.390425231315512	0.4508700232906847	0.35875229213644344	0.6107017	0.7404114	0.6944821	0.7220933	0.6830336614998053	Not ExpSCR
chrna2	Not ExpSCR	Not ExpSCR	Not ExpSCR	Not ExpSCR	Not ExpSCR	0.0	0.0	0.0	0.0	0.0	0.09534932	0.116888374	0.094635725	0.11310674	0.1046095688885764	Not ExpSCR
ephx2	Not ExpSCR	Not ExpSCR	Not ExpSCR	Not ExpSCR	Not ExpSCR	0.5094901617896864	0.22084943341666827	0.3748894389066265	0.5801607555141418	0.43625208750538635	0.756457	0.5399079	0.536254	0.72960466	0.660863067461152	Not ExpSCR
clu	Not ExpSCR	Not ExpSCR	Not ExpSCR	Not ExpSCR	Not ExpSCR	0.3630647196477402	0.3336153925918206	0.36108634504479453	0.3265993329399027	0.3468772160805575	0.7415355	0.7009732	0.7419146	0.7719482	0.739686454041062	Not ExpSCR
scara3	Not ExpSCR	Not ExpSCR	Not ExpSCR	Not ExpSCR	Not ExpSCR	0.24185592400702102	0.3231851277073545	0.12625357114009794	0.24449357460665988	0.24109765873085076	0.53328335	0.7092495	0.6017573	0.63165236	0.6104576454425483	Not ExpSCR
ccdc25	Not ExpSCR	Not ExpSCR	Not ExpSCR	Not ExpSCR	Not ExpSCR	Not ExpLR	Not ExpLR	Not ExpLR	Not ExpLR	Not ExpLR	0.7083098	0.52750474	0.5614008	0.6460608	0.6251528109755803	Not ExpSCR
esco2	Not ExpSCR	Not ExpSCR	Not ExpSCR	Not ExpSCR	Not ExpSCR	0.4494702187214474	0.37724136041644984	0.2994011874428921	0.6355600511875338	0.4522686281118592	0.60956484	0.3386061	0.3153883	0.45692265	0.45729776105386155	Not ExpSCR
pbk	Not ExpSCR	Not ExpSCR	Not ExpSCR	Not ExpSCR	Not ExpSCR	0.578362259086428	0.50126672661294	0.31842013095783284	0.7366574330883761	0.5538765988371874	0.6738055	0.33920968	0.33923128	0.5032052	0.4952311595051747	Not ExpSCR
scara5	Not ExpSCR	Not ExpSCR	Not ExpSCR	Not ExpSCR	Not ExpSCR	0.05304343584864803	0.1577215112120197	0.05785652923084012	0.047032514221400853	0.07671911133805528	0.39162526	0.7382303	0.63529444	0.60837615	0.5684160988907424	Not ExpSCR
nuggc	Not ExpSCR	Not ExpSCR	Not ExpSCR	Not ExpSCR	Not ExpSCR	0.086386315763738	0.2169666754777599	0.1154312418644069	0.32711101345164645	0.18122875724256515	0.46191627	0.71954226	0.5310902	0.6089875	0.5702008300699345	Not ExpSCR
elp3	Not ExpSCR	Not ExpSCR	Not ExpSCR	Not ExpSCR	Not ExpSCR	0.367455987111766	0.40884855191851827	0.323019713385538	0.45703929093915113	0.39137681052222495	0.7242086	0.55650896	0.5867336	0.66951716	0.6476174964268469	Not ExpSCR
pnoc	Not ExpSCR	Not ExpSCR	Not ExpSCR	Not ExpSCR	Not ExpSCR	0.10209382239970939	0.15000839864379786	0.14839047313369033	0.2484993010875442	0.15748626028049734	0.4307784	0.6984666	0.5157921	0.57215065	0.5427751022602133	Not ExpSCR
znf395	Not ExpSCR	Not ExpSCR	Not ExpSCR	Not ExpSCR	Not ExpSCR	Not ExpLR	Not ExpLR	Not ExpLR	Not ExpLR	Not ExpLR	0.5763451	0.49736255	0.49496058	0.5530005	0.5379467480371123	Not ExpSCR
fbxo16	Not ExpSCR	Not ExpSCR	Not ExpSCR	Not ExpSCR	Not ExpSCR	0.28580839177760137	0.33903269283102144	0.24494699071869083	0.47782702656760356	0.338386563956716	0.57849985	0.4863052	0.43208322	0.550254	0.5244033076313623	Not ExpSCR
fzd3	Not ExpSCR	Not ExpSCR	Not ExpSCR	Not ExpSCR	Not ExpSCR	0.45542536203799877	0.5279597445526873	0.4143739548312954	0.541163680179871	0.4862250543992957	0.756736	0.59621096	0.56728625	0.7043204	0.673246217901768	Not ExpSCR
extl3	Not ExpSCR	Not ExpSCR	Not ExpSCR	Not ExpSCR	Not ExpSCR	0.1150063892521545	0.20595840381085506	0.06829315480310344	0.20556775831869795	0.15028014235364906	0.57336795	0.47687134	0.51043606	0.55803746	0.5361197528216219	Not ExpSCR
ints9	Not ExpSCR	Not ExpSCR	Not ExpSCR	Not ExpSCR	Not ExpSCR	0.27934727696205297	0.2998163305994944	0.29414478329969246	0.347003173258983	0.3033978754358469	0.62633806	0.489611	0.4959777	0.5658291	0.5567546478732031	Not ExpSCR
hmbox1	Not ExpSCR	Not ExpSCR	Not ExpSCR	Not ExpSCR	Not ExpSCR	0.35496255060401255	0.431320869552523	0.3705423290674435	0.37465931145402925	0.3802956671921499	0.74474746	0.6366322	0.66730493	0.7017955	0.6954353965416661	Not ExpSCR
kif13b	Not ExpSCR	Not ExpSCR	Not ExpSCR	Not ExpSCR	Not ExpSCR	0.5479801040861657	0.5818900342619795	0.4876770403567084	0.656104774573574	0.5719527503220835	0.8908701	0.69931453	0.63433516	0.8139688	0.7823493408822018	Not ExpSCR
dusp4	Not ExpSCR	Not ExpSCR	Not ExpSCR	Not ExpSCR	Not ExpSCR	0.7193564856400337	0.7778111044647107	0.6662212924612964	0.7509023151259355	0.7313889939130205	0.98334956	0.8810482	0.71463406	0.8724768	0.8850370604496338	Not ExpSCR
saraf	Not ExpSCR	Not ExpSCR	Not ExpSCR	Not ExpSCR	Not ExpSCR	0.4622750829602337	0.45166210059946704	0.4070353274063271	0.45269202278542275	0.44774466118729456	0.8282174	0.6297879	0.6676709	0.73033756	0.7297781249342182	Not ExpSCR
leprotl1	Not ExpSCR	Not ExpSCR	Not ExpSCR	Not ExpSCR	Not ExpSCR	0.43117234686597533	0.5088669635486763	0.4271318192989291	0.5101700109951639	0.4680061672533269	0.72001004	0.598969	0.6217165	0.6647313	0.6609918945988597	Not ExpSCR
mboat4	Not ExpSCR	Not ExpSCR	Not ExpSCR	Not ExpSCR	Not ExpSCR	0.05240526891168609	0.037531413197381805	0.0980847211892183	0.10455077089715074	0.06984151370326802	0.08839065	0.107679166	0.06720545	0.07892075	0.08681352211152481	Not ExpSCR
dctn6	Not ExpSCR	Not ExpSCR	Not ExpSCR	Not ExpSCR	Not ExpSCR	0.553880608763274	0.496749308843347	0.4392175075115353	0.6102331209017133	0.5343834993462974	0.8829881	0.66797656	0.6786328	0.7990751	0.776451433598621	Not ExpSCR
rbpms	Not ExpSCR	Not ExpSCR	Not ExpSCR	Not ExpSCR	Not ExpSCR	0.1959069011126353	0.4667151353774937	0.34817698445665457	0.36374863206911917	0.32697136932064885	0.5850695	0.757713	0.7021199	0.68542767	0.6704930420857113	Not ExpSCR
gtf2e2	Not ExpSCR	Not ExpSCR	Not ExpSCR	Not ExpSCR	Not ExpSCR	0.4920149847112198	0.5627337006380596	0.45024783461861023	0.5653326247856671	0.5192017934912211	0.75147283	0.6203452	0.6391633	0.7156126	0.6924431530886085	Not ExpSCR
smim18	Not ExpSCR	Not ExpSCR	Not ExpSCR	Not ExpSCR	Not ExpSCR	0.0	0.0	0.0	0.0	0.0	0.11113368	0.08848171	0.0847879	0.07745908	0.09293485585646408	Not ExpSCR
gsr	Not ExpSCR	Not ExpSCR	Not ExpSCR	Not ExpSCR	Not ExpSCR	0.7351760472268281	0.7035942785909329	0.6261119623342688	0.7518097862217815	0.7127938971438152	1.0340421	0.71916825	0.64022154	0.8814888	0.8540990133711177	Not ExpSCR
ubxn8	Not ExpSCR	Not ExpSCR	Not ExpSCR	Not ExpSCR	Not ExpSCR	0.4048639163990038	0.252280105261826	0.2809983690187019	0.5385456454557784	0.38066481517616635	0.7159723	0.47545293	0.5214263	0.6654102	0.6134644729416504	Not ExpSCR
ppp2cb	Not ExpSCR	Not ExpSCR	Not ExpSCR	Not ExpSCR	Not ExpSCR	0.3939252842873979	0.48335582084019785	0.41397749165924685	0.5381319705862362	0.45380957889901374	0.6231257	0.55810875	0.5706401	0.57263964	0.5863472662820799	Not ExpSCR
purg	Not ExpSCR	Not ExpSCR	Not ExpSCR	Not ExpSCR	Not ExpSCR	0.05646356930662036	0.09338054735432526	0.11793791187879572	0.12534490169902374	0.09283354612582652	0.46904328	0.63800555	0.57700706	0.58716244	0.5563996264396143	Not ExpSCR
wrn	Not ExpSCR	Not ExpSCR	Not ExpSCR	Not ExpSCR	Not ExpSCR	0.38766217564557515	0.37934439963848066	0.3019691121120782	0.5011687713936999	0.3986961817074407	0.713542	0.5308186	0.56826794	0.6889489	0.6395201192532667	Not ExpSCR
nrg1	Not ExpSCR	Not ExpSCR	Not ExpSCR	Not ExpSCR	Not ExpSCR	0.05534891486195806	0.3035021921614616	0.20071013442335395	0.24129711379257016	0.18440675659691524	0.44684976	0.82055056	0.61674136	0.5125877	0.5797083090345857	Not ExpSCR
fut10	Not ExpSCR	Not ExpSCR	Not ExpSCR	Not ExpSCR	Not ExpSCR	0.17916139537898232	0.22026279992516798	0.23535473386367445	0.231211882148273	0.21142204495683276	0.60772216	0.5012796	0.51514626	0.5786785	0.5595737890699914	Not ExpSCR
tti2	Not ExpSCR	Not ExpSCR	Not ExpSCR	Not ExpSCR	Not ExpSCR	0.34794496635218797	0.345882364589131	0.2721050513940743	0.46317331415951146	0.3625870466822889	0.68809694	0.50402683	0.5312011	0.59145933	0.5939406301477553	Not ExpSCR
mak16	Not ExpSCR	Not ExpSCR	Not ExpSCR	Not ExpSCR	Not ExpSCR	0.5016139766985636	0.47727393446560157	0.39153822811345557	0.5747853199734758	0.49468991728738787	0.7137702	0.5533615	0.5854638	0.70878726	0.6527508474040291	Not ExpSCR
rnf122	Not ExpSCR	Not ExpSCR	Not ExpSCR	Not ExpSCR	Not ExpSCR	0.11996362222642118	0.19949550434667404	0.12376501591687762	0.18806268170483975	0.155911429788544	0.44699273	0.45071825	0.45017615	0.41957948	0.4416513984049112	Not ExpSCR
dusp26	Not ExpSCR	Not ExpSCR	Not ExpSCR	Not ExpSCR	Not ExpSCR	0.0294379930680323	-0.02520723002352079	0.0830376521514228	0.07627037202539703	0.03771588005723222	0.1927452	0.2972288	0.21683556	0.26821652	0.23987091281436015	Not ExpSCR
unc5d	Not ExpSCR	Not ExpSCR	Not ExpSCR	Not ExpSCR	Not ExpSCR	0.0	0.0	0.0	0.0	0.0	0.1150755	0.113050014	0.10996449	0.09643545	0.1091071037424327	Not ExpSCR
kcnu1	Not ExpSCR	Not ExpSCR	Not ExpSCR	Not ExpSCR	Not ExpSCR	0.08471535825938738	0.07988737965550878	0.0704262481704499	0.00032911870079486316	0.0602579454614672	0.08483846	0.11246738	0.09191837	0.08782769	0.09323693478419567	Not ExpSCR
znf703	Not ExpSCR	Not ExpSCR	Not ExpSCR	Not ExpSCR	Not ExpSCR	0.3943763278774427	0.5476100946137776	0.5048992355738402	0.48047989198143026	0.4706271767777887	0.7804125	0.79645294	0.7652961	0.7691464	0.778703302679725	Not ExpSCR
erlin2	Not ExpSCR	Not ExpSCR	Not ExpSCR	Not ExpSCR	Not ExpSCR	0.4285795145272734	0.398419368088967	0.4261487966074316	0.4956869992991265	0.4377096136657519	0.73523796	0.63564974	0.6241434	0.69046575	0.6815479217498045	Not ExpSCR
plpbp	Not ExpSCR	Not ExpSCR	Not ExpSCR	Not ExpSCR	Not ExpSCR	0.5149020597733717	0.45995481291439916	0.40585242300221797	0.5340811413342863	0.4877234504823732	0.7252657	0.6121994	0.60429144	0.6426579	0.6573722034475171	Not ExpSCR
adgra2	Not ExpSCR	Not ExpSCR	Not ExpSCR	Not ExpSCR	Not ExpSCR	0.37129485285136093	0.4169611043167029	0.2351218660816549	0.3139053561570414	0.34382587301151507	0.6680153	0.9932185	0.84455425	0.87842494	0.8264818547880416	Not ExpSCR
brf2	Not ExpSCR	Not ExpSCR	Not ExpSCR	Not ExpSCR	Not ExpSCR	0.23733932526074292	0.2731167884368648	0.2692391474466104	0.3774419367596365	0.285828956106716	0.5683462	0.4834936	0.5012322	0.5630612	0.5355474771393574	Not ExpSCR
rab11fip1	Not ExpSCR	Not ExpSCR	Not ExpSCR	Not ExpSCR	Not ExpSCR	0.6001520475582858	0.6459155097159346	0.6156275234222649	0.6490957017670476	0.6255786889733049	0.8693988	0.73616844	0.6898447	0.7603533	0.7800101172615124	Not ExpSCR
got1l1	Not ExpSCR	Not ExpSCR	Not ExpSCR	Not ExpSCR	Not ExpSCR	0.0	0.0	0.0	0.0	0.0	0.06951531	0.088009864	0.06012544	0.06551127	0.07117403305087003	Not ExpSCR
adrb3	Not ExpSCR	Not ExpSCR	Not ExpSCR	Not ExpSCR	Not ExpSCR	0.05356255762926149	0.10076983869493587	0.03637773618932343	0.06423787998818868	0.06414461714872835	0.13044848	0.17265469	0.14673986	0.11491086	0.13927793620013884	Not ExpSCR
ash2l	Not ExpSCR	Not ExpSCR	Not ExpSCR	Not ExpSCR	Not ExpSCR	0.4750797347020764	0.42295398400175394	0.3408407622804653	0.5121618880453548	0.44855174722456415	0.73358655	0.5516201	0.588186	0.66158414	0.6480175093741035	Not ExpSCR
star	Not ExpSCR	Not ExpSCR	Not ExpSCR	Not ExpSCR	Not ExpSCR	-0.0319975852359904	0.05088683416989815	0.11154702307492347	-0.015524580249640431	0.016526522232146346	0.12831296	0.16488259	0.16081804	0.15658914	0.14949372610177453	Not ExpSCR
lsm1	Not ExpSCR	Not ExpSCR	Not ExpSCR	Not ExpSCR	Not ExpSCR	0.5228631089383988	0.5528359709327059	0.4404226877428825	0.5859153262882117	0.5309098931939457	0.7796928	0.5898427	0.6329504	0.74135613	0.7003657810956774	Not ExpSCR
bag4	Not ExpSCR	Not ExpSCR	Not ExpSCR	Not ExpSCR	Not ExpSCR	0.38372375115410146	0.33640128482029297	0.2660371161259878	0.522655513291539	0.38635488551093844	0.60699755	0.44045073	0.49705476	0.5616977	0.5378267933235159	Not ExpSCR
ddhd2	Not ExpSCR	Not ExpSCR	Not ExpSCR	Not ExpSCR	Not ExpSCR	0.20348008415141222	0.42922202213644056	0.30641084641451843	0.35293818141283834	0.31087562967298676	0.68695015	0.622431	0.64665	0.66605675	0.6597307014939897	Not ExpSCR
plpp5	Not ExpSCR	Not ExpSCR	Not ExpSCR	Not ExpSCR	Not ExpSCR	0.4124712172394959	0.47461812183449525	0.36014432880827274	0.5332813001987582	0.4475340109101854	0.8083253	0.66488886	0.6579142	0.78057456	0.7417473783109119	Not ExpSCR
nsd3	Not ExpSCR	Not ExpSCR	Not ExpSCR	Not ExpSCR	Not ExpSCR	0.5228114904853405	0.4418801433134075	0.4119398730514741	0.5626485494627721	0.4943759651005412	0.85032845	0.5859551	0.5977216	0.79016465	0.7297146525454892	Not ExpSCR
letm2	Not ExpSCR	Not ExpSCR	Not ExpSCR	Not ExpSCR	Not ExpSCR	0.22573231903380958	0.09705354152858145	0.21477261788626345	0.3916758048083597	0.23487445505410845	0.43562743	0.33326858	0.31324688	0.38560316	0.37801578399913915	Not ExpSCR
fgfr1	Not ExpSCR	Not ExpSCR	Not ExpSCR	Not ExpSCR	Not ExpSCR	0.18977493769090154	0.3633911834359745	0.23076860754974815	0.30149466151002835	0.264872845464201	0.65655184	0.81284297	0.7915022	0.82643247	0.7584787861283393	Not ExpSCR
tacc1	Not ExpSCR	Not ExpSCR	Not ExpSCR	Not ExpSCR	Not ExpSCR	0.1733858258656375	0.3757340528720228	0.2862335507577542	0.1629536392366829	0.23762757874077167	0.7025831	0.79883	0.7688034	0.73552775	0.744697969930893	Not ExpSCR
plekha2	Not ExpSCR	Not ExpSCR	Not ExpSCR	Not ExpSCR	Not ExpSCR	0.10048286150396767	0.3193464176843003	0.2945965693256031	0.256821413411334	0.22399069365283425	0.5549081	0.6805489	0.59798574	0.54720473	0.5897544746471375	Not ExpSCR
htra4	Not ExpSCR	Not ExpSCR	Not ExpSCR	Not ExpSCR	Not ExpSCR	0.027856927459753184	0.49977448013164816	0.03603635317164976	0.03037193080698916	0.13952818412421245	0.37599126	0.5122478	0.33609787	0.37191275	0.39962820502255775	Not ExpSCR
tm2d2	Not ExpSCR	Not ExpSCR	Not ExpSCR	Not ExpSCR	Not ExpSCR	0.2905826252223543	0.33666443151311326	0.2763914694157038	0.4014073492386782	0.32614617303906446	0.6815791	0.5652904	0.6293187	0.6721526	0.6430647631289369	Not ExpSCR
adam32	Not ExpSCR	Not ExpSCR	Not ExpSCR	Not ExpSCR	Not ExpSCR	0.1349271225256509	0.09102428998898901	0.15001549337445838	0.2632606079637307	0.15905231177206375	0.42859727	0.35992843	0.35172787	0.462668	0.4075576899978084	Not ExpSCR
adam18	Not ExpSCR	Not ExpSCR	Not ExpSCR	Not ExpSCR	Not ExpSCR	0.0	0.0	0.0	0.0	0.0	0.116532795	0.18207017	0.14084364	0.16397612	0.14773361901830356	Not ExpSCR
adam2	Not ExpSCR	Not ExpSCR	Not ExpSCR	Not ExpSCR	Not ExpSCR	0.039192390211141424	0.10384133522617847	0.061594836494630885	0.0821453174330061	0.06874349281810566	0.10773146	0.14615953	0.14445561	0.10520927	0.12248362659742526	Not ExpSCR
ido1	Not ExpSCR	Not ExpSCR	Not ExpSCR	Not ExpSCR	Not ExpSCR	0.2946953925260558	0.402981806497146	0.37792258984006033	0.39992197759738524	0.3604326021805161	0.32741636	0.40974468	0.31540918	0.3189613	0.3423438825851963	Not ExpSCR
ido2	Not ExpSCR	Not ExpSCR	Not ExpSCR	Not ExpSCR	Not ExpSCR	0.06737056461887261	0.19882046021360872	0.1427682132105129	0.1858923304105981	0.14039446911344988	0.2896174	0.37283984	0.27725583	0.2886767	0.3065449418261562	Not ExpSCR
zmat4	Not ExpSCR	Not ExpSCR	Not ExpSCR	Not ExpSCR	Not ExpSCR	0.04594908933477995	0.12102867402905591	0.10204192415830769	0.16359220700657187	0.10227282792204387	0.19606796	0.31262398	0.24587797	0.20473868	0.2340275652024509	Not ExpSCR
golga7	Not ExpSCR	Not ExpSCR	Not ExpSCR	Not ExpSCR	Not ExpSCR	0.531143498000617	0.6229547198533024	0.5143779087264329	0.5772857753174071	0.560912881758209	0.81339586	0.68049914	0.65115607	0.7431728	0.7367065995468468	Not ExpSCR
gins4	Not ExpSCR	Not ExpSCR	Not ExpSCR	Not ExpSCR	Not ExpSCR	0.38970949902288216	0.4616507067852219	0.33820075093723356	0.46660014404896605	0.4163514543417032	0.62324286	0.38937303	0.39200857	0.4504293	0.48566494831940393	Not ExpSCR
gpat4	Not ExpSCR	Not ExpSCR	Not ExpSCR	Not ExpSCR	Not ExpSCR	0.4210560445355495	0.6441917685674775	0.5228904825782154	0.4950753721455409	0.5090351712436734	0.83674204	0.78036875	0.73650616	0.75694937	0.7863533364081042	Not ExpSCR
nkx6-3	Not ExpSCR	Not ExpSCR	Not ExpSCR	Not ExpSCR	Not ExpSCR	-0.016042017457703006	0.06230163459812894	-0.004012770549578769	0.09924827495662933	0.03272157416067349	0.15545447	0.23989132	0.20303078	0.20997038	0.19687613750623373	Not ExpSCR
ank1	Not ExpSCR	Not ExpSCR	Not ExpSCR	Not ExpSCR	Not ExpSCR	0.06687163479131802	0.1724497782226538	0.14151696525268942	0.1739897977209235	0.13093964490233487	0.24213849	0.3006156	0.25105134	0.22434603	0.2528950763929354	Not ExpSCR
kat6a	Not ExpSCR	Not ExpSCR	Not ExpSCR	Not ExpSCR	Not ExpSCR	0.3852193722659398	0.6313116310350165	0.45255436452660874	0.4266337060448667	0.4644255384445891	0.77002215	0.6951336	0.6671374	0.72042	0.7223188157586741	Not ExpSCR
ap3m2	Not ExpSCR	Not ExpSCR	Not ExpSCR	Not ExpSCR	Not ExpSCR	0.3090705235713019	0.37668412098985665	0.29015925102879686	0.45862896755942995	0.35836610551686565	0.6912843	0.49984387	0.4971831	0.5992449	0.5900175967470964	Not ExpSCR
plat	Not ExpSCR	Not ExpSCR	Not ExpSCR	Not ExpSCR	Not ExpSCR	0.47882548403865005	0.6756761788614774	0.6078136927776753	0.5982010095130746	0.5766615795219903	0.62420714	0.9401154	0.78808725	0.57979876	0.7154018535640285	Not ExpSCR
ikbkb	Not ExpSCR	Not ExpSCR	Not ExpSCR	Not ExpSCR	Not ExpSCR	0.5657367042357337	0.704520958929688	0.5548066311209137	0.5785797455081059	0.5992230654307744	0.8480674	0.8559449	0.70341045	0.7996628	0.8125487815246021	Not ExpSCR
polb	Not ExpSCR	Not ExpSCR	Not ExpSCR	Not ExpSCR	Not ExpSCR	0.4873358228651522	0.7181428639010067	0.5686142485780732	0.60499049501978	0.5842564895537511	0.78754705	0.8043632	0.69328004	0.71953964	0.7581151414043374	Not ExpSCR
dkk4	Not ExpSCR	Not ExpSCR	Not ExpSCR	Not ExpSCR	Not ExpSCR	0.0	0.0	0.0	0.0	0.0	0.08781608	0.08527002	0.07373018	0.098814756	0.08746570550840063	Not ExpSCR
vdac3	Not ExpSCR	Not ExpSCR	Not ExpSCR	Not ExpSCR	Not ExpSCR	0.5822159089293191	0.6882228751598457	0.5184859403330144	0.5951350774815267	0.5988360169332605	0.86748195	0.73943555	0.6725674	0.75522953	0.7758085764951365	Not ExpSCR
slc20a2	Not ExpSCR	Not ExpSCR	Not ExpSCR	Not ExpSCR	Not ExpSCR	0.49911777068441476	0.5605748186110454	0.4377893009844797	0.6097111389827949	0.5299181196302267	0.8503485	0.69951236	0.6729238	0.7887719	0.7689598583643005	Not ExpSCR
smim19	Not ExpSCR	Not ExpSCR	Not ExpSCR	Not ExpSCR	Not ExpSCR	0.5734624478205598	0.6571838805172397	0.43955603314647057	0.5706593421505181	0.5687028224485953	0.774144	0.656751	0.64209706	0.699213	0.7051958126103814	Not ExpSCR
chrna6	Not ExpSCR	Not ExpSCR	Not ExpSCR	Not ExpSCR	Not ExpSCR	0.00964204729213429	0.10606423871562137	0.006357043102315357	0.04632778626658385	0.040515741050864654	0.22744063	0.28254578	0.21124387	0.22590186	0.2370161811033033	Not ExpSCR
thap1	Not ExpSCR	Not ExpSCR	Not ExpSCR	Not ExpSCR	Not ExpSCR	0.2898214327978611	0.387262540214622	0.30745031323121547	0.3108196237350681	0.3207325574671543	0.56094474	0.48991284	0.45885718	0.45831865	0.5011906956765704	Not ExpSCR
rnf170	Not ExpSCR	Not ExpSCR	Not ExpSCR	Not ExpSCR	Not ExpSCR	0.2949941971851031	0.5906864202704765	0.37218422836566306	0.3095891753081491	0.38083259876910436	0.65231013	0.6479969	0.609968	0.60016435	0.631003194984607	Not ExpSCR
hook3	Not ExpSCR	Not ExpSCR	Not ExpSCR	Not ExpSCR	Not ExpSCR	0.31575985023039504	0.566975569954882	0.4191325392326806	0.3738220006527834	0.40659306558532454	0.80196226	0.7183392	0.741518	0.8167409	0.7755721176226122	Not ExpSCR
fnta	Not ExpSCR	Not ExpSCR	Not ExpSCR	Not ExpSCR	Not ExpSCR	0.5338620386226368	0.6251125927292503	0.46549519115381993	0.5168088270337565	0.5388430864248877	0.86020136	0.68446535	0.6824614	0.7583943	0.7630447455629541	Not ExpSCR
hgsnat	Not ExpSCR	Not ExpSCR	Not ExpSCR	Not ExpSCR	Not ExpSCR	0.1955052256314658	0.4820382689152753	0.3357150891655068	0.29625167885650894	0.31154502593521766	0.64892554	0.62370574	0.6449398	0.69223	0.6530554170154648	Not ExpSCR
spidr	Not ExpSCR	Not ExpSCR	Not ExpSCR	Not ExpSCR	Not ExpSCR	0.4432340191250291	0.5570953770319192	0.4971072642036671	0.5054785723119274	0.49450344117531386	0.8133627	0.6921748	0.67343765	0.75201064	0.7455009860829314	Not ExpSCR
cebpd	Not ExpSCR	Not ExpSCR	Not ExpSCR	Not ExpSCR	Not ExpSCR	0.28090179361842493	0.33841432470154115	0.29650359586175157	0.3521580023281393	0.3145864375195554	0.61255884	0.78835046	0.78097105	0.79276663	0.7274399734183027	Not ExpSCR
prkdc	Not ExpSCR	Not ExpSCR	Not ExpSCR	Not ExpSCR	Not ExpSCR	0.633527927977251	0.6970816974826797	0.5719339002561413	0.6415323218231175	0.639449348217404	0.9034592	0.72105616	0.6802643	0.80620635	0.7978960581454305	Not ExpSCR
mcm4	Not ExpSCR	Not ExpSCR	Not ExpSCR	Not ExpSCR	Not ExpSCR	0.6594819916617849	0.7344690329046386	0.6233341505678711	0.741939422620821	0.6909027111467121	0.88822746	0.6406299	0.585414	0.73554707	0.739860495853133	Not ExpSCR
ube2v2	Not ExpSCR	Not ExpSCR	Not ExpSCR	Not ExpSCR	Not ExpSCR	0.10387317380009356	0.16814760831350284	0.16370772908570444	0.0995272893916815	0.12823690263455625	0.5665728	0.43382868	0.44325274	0.49788034	0.4971310857161368	Not ExpSCR
efcab1	Not ExpSCR	Not ExpSCR	Not ExpSCR	Not ExpSCR	Not ExpSCR	0.06660743398528347	0.12837824793556782	0.17463111346514265	0.12472220478667566	0.11426720956395509	0.36483422	0.58759314	0.45559368	0.4046079	0.442329098519765	Not ExpSCR
snai2	Not ExpSCR	Not ExpSCR	Not ExpSCR	Not ExpSCR	Not ExpSCR	0.4083175079199447	0.4854383980698932	0.2226764252713568	0.4038684861013173	0.3925338586681922	0.7002067	0.9164357	0.76469713	0.8319186	0.7942626480182003	Not ExpSCR
ppdpfl	Not ExpSCR	Not ExpSCR	Not ExpSCR	Not ExpSCR	Not ExpSCR	0.0	0.0	0.0	0.0	0.0	0.11776072	0.09806239	0.10639814	0.10443488	0.10790116091192381	Not ExpSCR
sntg1	Not ExpSCR	Not ExpSCR	Not ExpSCR	Not ExpSCR	Not ExpSCR	0.0	0.0	0.0	0.0	0.0	0.12414786	0.13543087	0.09814278	0.1276993	0.12307859631123019	Not ExpSCR
pxdnl	Not ExpSCR	Not ExpSCR	Not ExpSCR	Not ExpSCR	Not ExpSCR	0.03446312276294275	0.588866544674254	0.6314811752897721	0.08932572639348009	0.2816140616834927	0.3846905	1.0161843	0.6453243	0.30059582	0.5563829202140055	Not ExpSCR
pcmtd1	Not ExpSCR	Not ExpSCR	Not ExpSCR	Not ExpSCR	Not ExpSCR	0.3324454637918339	0.6426611351384134	0.5356816309229249	0.3542208613200262	0.4455632941949899	0.755386	0.81529725	0.7665864	0.7764552	0.7764685939550124	Not ExpSCR
st18	Not ExpSCR	Not ExpSCR	Not ExpSCR	Not ExpSCR	Not ExpSCR	0.04303226028578835	0.1355042054167823	0.03305095623169166	0.095859096859847	0.07579621387621772	0.35438195	0.42163503	0.342487	0.36592942	0.37076428890921376	Not ExpSCR
alkal1	Not ExpSCR	Not ExpSCR	Not ExpSCR	Not ExpSCR	Not ExpSCR	0.0	0.0	0.0	0.0	0.0	0.09172403	0.107852586	0.08746198	0.076283455	0.09091106771079996	Not ExpSCR
rb1cc1	Not ExpSCR	Not ExpSCR	Not ExpSCR	Not ExpSCR	Not ExpSCR	0.4862696753979364	0.6466106478257153	0.5543676663822185	0.48561800441733355	0.5353099874819379	0.8191677	0.7304	0.7256902	0.75817436	0.7670811273780499	Not ExpSCR
npbwr1	Not ExpSCR	Not ExpSCR	Not ExpSCR	Not ExpSCR	Not ExpSCR	-0.045195515185388065	0.0435106644162062	0.02521705406816431	0.05021561505971537	0.011320960755204282	0.10286168	0.09718356	0.09360786	0.08146524	0.0946371024259837	Not ExpSCR
oprk1	Not ExpSCR	Not ExpSCR	Not ExpSCR	Not ExpSCR	Not ExpSCR	0.0	0.0	0.0	0.0	0.0	0.091010794	0.13790368	0.11650605	0.10064995	0.10875877134417566	Not ExpSCR
atp6v1h	Not ExpSCR	Not ExpSCR	Not ExpSCR	Not ExpSCR	Not ExpSCR	0.41609693716611945	0.6659216850090114	0.49624079286963857	0.5605229970570313	0.5238429630892321	0.76533884	0.74281704	0.6725379	0.6938178	0.7261600155204033	Not ExpSCR
rgs20	Not ExpSCR	Not ExpSCR	Not ExpSCR	Not ExpSCR	Not ExpSCR	0.022637045825490726	0.11557777443751306	0.1350580456240387	0.0008589448514632039	0.05859112573073773	0.13463701	0.16433202	0.12665561	0.14056212	0.14159518521703612	Not ExpSCR
lypla1	Not ExpSCR	Not ExpSCR	Not ExpSCR	Not ExpSCR	Not ExpSCR	Not ExpLR	Not ExpLR	Not ExpLR	Not ExpLR	Not ExpLR	0.85758257	0.732375	0.6962029	0.7551475	0.7748803048575807	Not ExpSCR
xkr4	Not ExpSCR	Not ExpSCR	Not ExpSCR	Not ExpSCR	Not ExpSCR	-0.03429140877834957	0.13365479781173778	0.026306649444004227	-0.022998749340263313	0.018146306594005894	0.16946146	0.17232715	0.221308	0.19150004	0.1846705954667426	Not ExpSCR
tmem68	Not ExpSCR	Not ExpSCR	Not ExpSCR	Not ExpSCR	Not ExpSCR	0.595912287490976	0.6905304404424393	0.573256574440842	0.6346383362685821	0.6234689850962624	0.8743269	0.79888064	0.72724193	0.81516695	0.8163735027856148	Not ExpSCR
tgs1	Not ExpSCR	Not ExpSCR	Not ExpSCR	Not ExpSCR	Not ExpSCR	0.3304148785537732	0.5346287669766071	0.3922973132307805	0.42618088152466144	0.412350486129429	0.76671785	0.689402	0.6576389	0.6924863	0.7112843765398148	Not ExpSCR
lyn	Not ExpSCR	Not ExpSCR	Not ExpSCR	Not ExpSCR	Not ExpSCR	0.217400328454015	0.41263779491636887	0.28848335698049515	0.35494037966206904	0.30917655946331557	0.60930496	0.7155386	0.59492284	0.6240581	0.6350959047971736	Not ExpSCR
mos	Not ExpSCR	Not ExpSCR	Not ExpSCR	Not ExpSCR	Not ExpSCR	0.0	0.0	0.0	0.0	0.0	0.0924256	0.07889196	0.060032375	0.06834582	0.07765082482110643	Not ExpSCR
plag1	Not ExpSCR	Not ExpSCR	Not ExpSCR	Not ExpSCR	Not ExpSCR	-0.026823778670235006	0.12026913839614022	0.22657352061334152	0.11059998058818016	0.08575562793390294	0.23111263	0.33597046	0.2683417	0.2545737	0.26779613057571794	Not ExpSCR
chchd7	Not ExpSCR	Not ExpSCR	Not ExpSCR	Not ExpSCR	Not ExpSCR	0.32982153582271917	0.541963417814814	0.45679486137399095	0.48885525120937934	0.4406433393958698	0.6636308	0.603689	0.59053004	0.56912225	0.613546253563861	Not ExpSCR
sdr16c5	Not ExpSCR	Not ExpSCR	Not ExpSCR	Not ExpSCR	Not ExpSCR	0.7072521859888118	0.8017249628848354	0.6885723680300871	0.7952062600970056	0.747622933927659	0.9864584	0.88475895	0.73828363	0.85125136	0.885886905520729	Not ExpSCR
penk	Not ExpSCR	Not ExpSCR	Not ExpSCR	Not ExpSCR	Not ExpSCR	-0.033683679619008554	0.1180883744826553	0.08649211167208896	0.04583594527610368	0.04229777069330766	0.39761928	0.6273509	0.55060357	0.5622933	0.5184863306844157	Not ExpSCR
impad1	Not ExpSCR	Not ExpSCR	Not ExpSCR	Not ExpSCR	Not ExpSCR	0.5235584042553241	0.6519540056052804	0.5261643759186668	0.5408599935797904	0.5581090812428608	0.8342329	0.75200635	0.7555736	0.82635957	0.7993779717921234	Not ExpSCR
fam110b	Not ExpSCR	Not ExpSCR	Not ExpSCR	Not ExpSCR	Not ExpSCR	0.03786203460350694	0.127089321291145	0.08304503630587698	0.15161171509350183	0.09459522434651643	0.3858928	0.4796667	0.49106655	0.5083925	0.4563760414493088	Not ExpSCR
ubxn2b	Not ExpSCR	Not ExpSCR	Not ExpSCR	Not ExpSCR	Not ExpSCR	0.5345163607622679	0.6860218705105416	0.520487551670154	0.5929832992751993	0.5816735325006354	0.80672675	0.70276636	0.64884984	0.7148031	0.7321689945599803	Not ExpSCR
cyp7a1	Not ExpSCR	Not ExpSCR	Not ExpSCR	Not ExpSCR	Not ExpSCR	-0.05343265102033829	0.00907271625309843	-0.022600465810097604	-0.0016239070025786315	-0.020713527608074423	0.14171094	0.1820434	0.16823153	0.17637984	0.1642925787604811	Not ExpSCR
sdcbp	Not ExpSCR	Not ExpSCR	Not ExpSCR	Not ExpSCR	Not ExpSCR	0.09691711176026857	0.3382335178286413	0.18322606189575344	0.12755613635572	0.17568643800171463	0.5903223	0.64570975	0.64967996	0.641934	0.6263485930677414	Not ExpSCR
nsmaf	Not ExpSCR	Not ExpSCR	Not ExpSCR	Not ExpSCR	Not ExpSCR	0.12161542373829481	0.32936768876150796	0.18126557387667022	0.21367712228703944	0.20306667765360348	0.6314261	0.60192937	0.61077106	0.58819133	0.6102772315760245	Not ExpSCR
tox	Not ExpSCR	Not ExpSCR	Not ExpSCR	Not ExpSCR	Not ExpSCR	0.2264623499650527	0.2370866388095197	0.22415086706661916	0.2348903293822254	0.23060425214911667	0.35234335	0.40925753	0.42612427	0.46508247	0.40634346189259407	Not ExpSCR
ca8	Not ExpSCR	Not ExpSCR	Not ExpSCR	Not ExpSCR	Not ExpSCR	0.4988639865513745	0.659225608813594	0.5014312987846843	0.6851577394477809	0.582540599052008	0.7461099	0.6520049	0.54732496	0.6311212	0.6609652652769655	Not ExpSCR
rab2a	Not ExpSCR	Not ExpSCR	Not ExpSCR	Not ExpSCR	Not ExpSCR	0.5667299452507519	0.6966673066834481	0.5891443514166104	0.5954503647755933	0.6079353249563734	0.8497819	0.7919361	0.7401611	0.7676764	0.7968323497308201	Not ExpSCR
chd7	Not ExpSCR	Not ExpSCR	Not ExpSCR	Not ExpSCR	Not ExpSCR	0.28064475619879614	0.6440616018309372	0.51121884628487	0.4593340171856758	0.4496472939013283	0.6737557	0.803803	0.69663984	0.59903157	0.6895386387553211	Not ExpSCR
clvs1	Not ExpSCR	Not ExpSCR	Not ExpSCR	Not ExpSCR	Not ExpSCR	0.08084384811011497	0.08011049317645641	0.19475689929396076	0.08543135466472865	0.10180899228171325	0.11393232	0.08472631	0.07649574	0.09318293	0.09545358938603227	Not ExpSCR
asph	Not ExpSCR	Not ExpSCR	Not ExpSCR	Not ExpSCR	Not ExpSCR	0.642259014746246	0.7466161250389711	0.6235578677626062	0.6239323862360618	0.6586914503046151	0.86321104	0.94150984	0.80672175	0.85043675	0.8683254947558868	Not ExpSCR
nkain3	Not ExpSCR	Not ExpSCR	Not ExpSCR	Not ExpSCR	Not ExpSCR	0.07980687701788136	0.2456215515259043	0.042417582472086796	0.1503242687000669	0.12915966053260922	0.19210404	0.27470258	0.2450965	0.23077062	0.23013812793146704	Not ExpSCR
ggh	Not ExpSCR	Not ExpSCR	Not ExpSCR	Not ExpSCR	Not ExpSCR	0.5539441758172762	0.713287523512297	0.5520950558771156	0.6394555974672299	0.6117353138193319	0.77978843	0.5359058	0.51376855	0.60271806	0.6327258152525439	Not ExpSCR
ttpa	Not ExpSCR	Not ExpSCR	Not ExpSCR	Not ExpSCR	Not ExpSCR	0.17600510651688128	0.30796334314921686	0.1555236812471285	0.23258643777468865	0.21702349121995873	0.34454694	0.3497357	0.28625375	0.29775178	0.3239665973200805	Not ExpSCR
ythdf3	Not ExpSCR	Not ExpSCR	Not ExpSCR	Not ExpSCR	Not ExpSCR	0.4333958262197284	0.6127236303272853	0.504018788591842	0.5031402928845885	0.5046636837972511	0.7578586	0.69293535	0.6531521	0.7020343	0.7106143826703316	Not ExpSCR
bhlhe22	Not ExpSCR	Not ExpSCR	Not ExpSCR	Not ExpSCR	Not ExpSCR	0.12319342842710987	0.13261381724063323	0.04430446278830462	0.11118912693782705	0.10856583916320592	0.38805544	0.55837256	0.5190799	0.4999192	0.478232118084465	Not ExpSCR
cyp7b1	Not ExpSCR	Not ExpSCR	Not ExpSCR	Not ExpSCR	Not ExpSCR	0.3320061638155945	0.34221594069640615	0.19823189753002143	0.2489851653434973	0.29039683877000283	0.6702684	0.96817327	0.82485795	0.87421817	0.8169456076820204	Not ExpSCR
armc1	Not ExpSCR	Not ExpSCR	Not ExpSCR	Not ExpSCR	Not ExpSCR	0.4195012026262284	0.6059288965604677	0.4794596844012612	0.5200665884786986	0.4981521934240452	0.70917135	0.65802264	0.60191876	0.64705795	0.6631273447263407	Not ExpSCR
mtfr1	Not ExpSCR	Not ExpSCR	Not ExpSCR	Not ExpSCR	Not ExpSCR	0.6228813799070427	0.6918978107851789	0.611465022653389	0.7291603508493256	0.6631373977478583	0.94488114	0.7197276	0.6654915	0.842915	0.8183570452227638	Not ExpSCR
pde7a	Not ExpSCR	Not ExpSCR	Not ExpSCR	Not ExpSCR	Not ExpSCR	0.2619241677913876	0.3872256593079062	0.3490669144122619	0.4365108768969187	0.3494194309829771	0.6646933	0.66539985	0.6679493	0.68187994	0.6696708937185232	Not ExpSCR
dnajc5b	Not ExpSCR	Not ExpSCR	Not ExpSCR	Not ExpSCR	Not ExpSCR	0.0537803552346427	0.3220485365510898	0.07500516428752547	0.10815013230835561	0.1332378572272453	0.2748408	0.3361039	0.26672983	0.29003218	0.2913956175830499	Not ExpSCR
trim55	Not ExpSCR	Not ExpSCR	Not ExpSCR	Not ExpSCR	Not ExpSCR	-0.03297430723199797	0.01946233407776921	0.034268854835883746	0.02708225414018428	0.005835513538029302	0.18219033	0.3181103	0.22760779	0.25579885	0.2399032113921995	Not ExpSCR
crh	Not ExpSCR	Not ExpSCR	Not ExpSCR	Not ExpSCR	Not ExpSCR	0.05165641001557647	0.06720625784093302	0.04251875311376312	0.08743390640696991	0.06249366203513931	0.07414064	0.097243294	0.06577801	0.071061924	0.07727846192991714	Not ExpSCR
rrs1	Not ExpSCR	Not ExpSCR	Not ExpSCR	Not ExpSCR	Not ExpSCR	0.5066079573885557	0.5422087855074773	0.4885031688226364	0.6213854300010886	0.5400253585613574	0.778327	0.6711857	0.6362941	0.69585204	0.7081445908203818	Not ExpSCR
adhfe1	Not ExpSCR	Not ExpSCR	Not ExpSCR	Not ExpSCR	Not ExpSCR	0.2861759074300717	0.16327639750441553	0.3201587815112906	0.32085464684892656	0.27215579955791935	0.5611696	0.53199935	0.48738378	0.55940723	0.5410022768329181	Not ExpSCR
vxn	Not ExpSCR	Not ExpSCR	Not ExpSCR	Not ExpSCR	Not ExpSCR	0.09237783290398585	0.13126592296107323	0.2289242407828231	0.15624721697256838	0.141151428519044	0.3076624	0.27967286	0.2928189	0.3072341	0.2984489141306203	Not ExpSCR
mybl1	Not ExpSCR	Not ExpSCR	Not ExpSCR	Not ExpSCR	Not ExpSCR	0.2682776768507327	0.3233926153689233	0.16835418803184554	0.4462723013989805	0.3074624464730711	0.52870864	0.3959839	0.3544814	0.41468847	0.43914503351988565	Not ExpSCR
vcpip1	Not ExpSCR	Not ExpSCR	Not ExpSCR	Not ExpSCR	Not ExpSCR	0.40764165820560266	0.559410219319051	0.46506444107476463	0.46374000975637775	0.46682234157346203	0.7661922	0.65643936	0.66179794	0.6922748	0.7041246321075607	Not ExpSCR
sgk3	Not ExpSCR	Not ExpSCR	Not ExpSCR	Not ExpSCR	Not ExpSCR	0.08257556374466045	0.4583237943966319	0.31787699224631244	0.07519502678010898	0.20934982540108563	0.6166845	0.65796816	0.6515133	0.6160273	0.6322274006458812	Not ExpSCR
mcmdc2	Not ExpSCR	Not ExpSCR	Not ExpSCR	Not ExpSCR	Not ExpSCR	0.36253550632441645	0.40719192953136507	0.38505408444985806	0.42543350077100595	0.39238576763218125	0.4774022	0.43305063	0.36996213	0.47055712	0.4465444859652762	Not ExpSCR
tcf24	Not ExpSCR	Not ExpSCR	Not ExpSCR	Not ExpSCR	Not ExpSCR	0.08715949926532283	0.09409078547747081	-0.010633842178400344	0.06060228441639557	0.06504241549365518	0.11935138	0.11260628	0.099733956	0.121351324	0.11483341707599282	Not ExpSCR
ppp1r42	Not ExpSCR	Not ExpSCR	Not ExpSCR	Not ExpSCR	Not ExpSCR	0.08300104559279535	0.10914676003778567	0.18809857988782477	0.08661154299865936	0.10842035683667356	0.12851778	0.2434014	0.17567337	0.15817928	0.17080340671952118	Not ExpSCR
cops5	Not ExpSCR	Not ExpSCR	Not ExpSCR	Not ExpSCR	Not ExpSCR	0.543186624688921	0.679309575378651	0.544278799680895	0.5896909155447126	0.5864736671264027	0.8930853	0.7911565	0.70613676	0.80632085	0.81516771606716	Not ExpSCR
cspp1	Not ExpSCR	Not ExpSCR	Not ExpSCR	Not ExpSCR	Not ExpSCR	0.32404488753621413	0.5917052895590241	0.4600616587930771	0.45482243609804013	0.44237652707423186	0.71076614	0.68782383	0.6121441	0.65079504	0.6733180136314929	Not ExpSCR
arfgef1	Not ExpSCR	Not ExpSCR	Not ExpSCR	Not ExpSCR	Not ExpSCR	0.4867806752741784	0.6701189246070081	0.5376641468521743	0.532485636833621	0.5495807444375285	0.8043159	0.77600557	0.6788853	0.7698157	0.7671996090962147	Not ExpSCR
cpa6	Not ExpSCR	Not ExpSCR	Not ExpSCR	Not ExpSCR	Not ExpSCR	0.10835204962457017	0.23592837263147542	0.3233865024601369	0.2388929978025926	0.20796299262506718	0.2116863	0.24608284	0.24113993	0.19386125	0.22044853523399577	Not ExpSCR
prex2	Not ExpSCR	Not ExpSCR	Not ExpSCR	Not ExpSCR	Not ExpSCR	0.28153209769380555	0.3095006399612511	0.2540985494737947	0.2082600384034184	0.26512730585198374	0.76371604	0.8587331	0.80521405	0.6616103	0.7678731031302388	Not ExpSCR
c8orf34	Not ExpSCR	Not ExpSCR	Not ExpSCR	Not ExpSCR	Not ExpSCR	-0.020683168852759844	0.031877018557029665	0.012379372074662283	-0.00488310624218197	0.0012305339896096599	0.15330635	0.23902951	0.2042145	0.18699814	0.19047240423201683	Not ExpSCR
sulf1	Not ExpSCR	Not ExpSCR	Not ExpSCR	Not ExpSCR	Not ExpSCR	0.4263842887123356	0.5536778759757299	0.3273802174135809	0.48277525362372614	0.4524835403456844	0.681	0.89113224	0.73329955	0.80284715	0.7690644344447455	Not ExpSCR
slco5a1	Not ExpSCR	Not ExpSCR	Not ExpSCR	Not ExpSCR	Not ExpSCR	0.10244550857111298	0.22878938393526566	0.23793591913735093	0.376147796112792	0.22313486397762575	0.27177772	0.32681236	0.25522855	0.2766638	0.2828606899572392	Not ExpSCR
prdm14	Not ExpSCR	Not ExpSCR	Not ExpSCR	Not ExpSCR	Not ExpSCR	0.08463563151403886	0.039503258533030085	0.07823748673774365	0.08495516623408045	0.07310789010139887	0.10381455	0.096300304	0.09226001	0.11781621	0.10349585147758512	Not ExpSCR
ncoa2	Not ExpSCR	Not ExpSCR	Not ExpSCR	Not ExpSCR	Not ExpSCR	0.523112635094448	0.5853079503178036	0.4848411306638519	0.5776544556542692	0.5442995816335217	0.8563778	0.6695251	0.63965386	0.7691353	0.7533880084430824	Not ExpSCR
tram1	Not ExpSCR	Not ExpSCR	Not ExpSCR	Not ExpSCR	Not ExpSCR	0.17734561095670395	0.627882792098099	0.41665846113204874	0.23850622601700822	0.33911201109349615	0.71074927	0.7124487	0.749093	0.75939023	0.7298819689322982	Not ExpSCR
lactb2	Not ExpSCR	Not ExpSCR	Not ExpSCR	Not ExpSCR	Not ExpSCR	0.43224381164034625	0.39522614555606755	0.29443353823994567	0.5327212062738844	0.4242440790419503	0.6795941	0.5229891	0.52782804	0.63863975	0.6064608313136988	Not ExpSCR
xkr9	Not ExpSCR	Not ExpSCR	Not ExpSCR	Not ExpSCR	Not ExpSCR	0.2593586758603788	0.12473041943766726	0.11863213913175245	0.29233559222026817	0.2115150817633163	0.571877	0.39381805	0.3912264	0.5320005	0.48895439167562427	Not ExpSCR
eya1	Not ExpSCR	Not ExpSCR	Not ExpSCR	Not ExpSCR	Not ExpSCR	0.010359288490008734	-0.017104176033872754	0.024143723431647137	-0.02719227931842369	-0.0028670552035775423	0.17391966	0.22263673	0.20100453	0.20903844	0.1986589463588928	Not ExpSCR
msc	Not ExpSCR	Not ExpSCR	Not ExpSCR	Not ExpSCR	Not ExpSCR	0.219370250236608	0.26635405429106074	0.14871145113945025	0.1905994319004893	0.2107748631886529	0.5435593	0.7475929	0.6125966	0.59269655	0.6152013031371522	Not ExpSCR
trpa1	Not ExpSCR	Not ExpSCR	Not ExpSCR	Not ExpSCR	Not ExpSCR	-0.017273483984566677	0.13457354440617508	0.039995761803812264	-0.017623691876932003	0.02796676604968014	0.11744641	0.17357668	0.124489844	0.092723735	0.12561921277536794	Not ExpSCR
kcnb2	Not ExpSCR	Not ExpSCR	Not ExpSCR	Not ExpSCR	Not ExpSCR	-0.0052845079378087394	-0.052671178208329554	0.03257069430681003	-0.012948463297786188	-0.011535275062377769	0.13949005	0.2038652	0.18396387	0.17688008	0.17148037464148755	Not ExpSCR
terf1	Not ExpSCR	Not ExpSCR	Not ExpSCR	Not ExpSCR	Not ExpSCR	0.329800595311963	0.5180704055576959	0.46200307776915495	0.4836584891830193	0.43471837060313895	0.74992776	0.6141215	0.6088894	0.66754323	0.6732841889694865	Not ExpSCR
sbspon	Not ExpSCR	Not ExpSCR	Not ExpSCR	Not ExpSCR	Not ExpSCR	0.41430177150180236	0.5673391321574345	0.42601921287995564	0.7056456950758693	0.5238106637434351	0.5591278	1.0910374	0.7853144	0.6780402	0.7517432581133708	Not ExpSCR
c8orf89	Not ExpSCR	Not ExpSCR	Not ExpSCR	Not ExpSCR	Not ExpSCR	-0.06987088427632776	-0.03865946781074022	-0.030475054253479895	0.007158241803745072	-0.03669227209142376	0.19987065	0.2829599	0.27228814	0.3011899	0.2568926704121558	Not ExpSCR
rdh10	Not ExpSCR	Not ExpSCR	Not ExpSCR	Not ExpSCR	Not ExpSCR	0.06438578987616532	0.5278350149706451	0.504214882197781	0.23398322305846264	0.29112479938369107	0.5075655	0.67675877	0.6019788	0.5258358	0.5679529771682637	Not ExpSCR
stau2	Not ExpSCR	Not ExpSCR	Not ExpSCR	Not ExpSCR	Not ExpSCR	0.5920582813276102	0.6726786850030342	0.5287258185137429	0.5568301146313821	0.5909686233230231	0.86230934	0.77906823	0.70748705	0.8104969	0.8030001192791316	Not ExpSCR
ube2w	Not ExpSCR	Not ExpSCR	Not ExpSCR	Not ExpSCR	Not ExpSCR	0.4886868373614354	0.6378987073671033	0.5169239252325657	0.5771137167564085	0.5501274153070097	0.7374987	0.66104907	0.6475219	0.7293263	0.7019244219033313	Not ExpSCR
eloc	Not ExpSCR	Not ExpSCR	Not ExpSCR	Not ExpSCR	Not ExpSCR	0.5019510802628997	0.624068863457315	0.5663354488789759	0.5911052706767396	0.5636254129809275	0.8454375	0.70064276	0.6778646	0.73116535	0.7541766785964021	Not ExpSCR
tmem70	Not ExpSCR	Not ExpSCR	Not ExpSCR	Not ExpSCR	Not ExpSCR	0.39776452261662204	0.44333863842594884	0.37786377225570134	0.4288213435492885	0.41252054339931066	0.6787302	0.55076385	0.564756	0.5978495	0.6090312757071961	Not ExpSCR
ly96	Not ExpSCR	Not ExpSCR	Not ExpSCR	Not ExpSCR	Not ExpSCR	0.36725344890379885	0.38763912752628266	0.21736281465099985	0.3311239635390206	0.33675065456683406	0.6557752	0.84325707	0.74935263	0.754282	0.7400665073735747	Not ExpSCR
jph1	Not ExpSCR	Not ExpSCR	Not ExpSCR	Not ExpSCR	Not ExpSCR	0.16434924351904942	0.15814801072453763	0.21804426525198115	0.2732751260402941	0.1992210503930932	0.39610347	0.3168835	0.33623827	0.3541563	0.3568376116095427	Not ExpSCR
gdap1	Not ExpSCR	Not ExpSCR	Not ExpSCR	Not ExpSCR	Not ExpSCR	0.1131300910204592	0.20742650878064375	0.0749723388597771	0.1911941438783513	0.14759863507284532	0.5137895	0.5707646	0.49974784	0.5385442	0.5306671392541512	Not ExpSCR
pi15	Not ExpSCR	Not ExpSCR	Not ExpSCR	Not ExpSCR	Not ExpSCR	0.10799309106020265	0.33159716790682253	0.2752061636730573	0.31582725535006545	0.24058753258977222	0.3810065	0.64700055	0.5124288	0.45828414	0.484940340387676	Not ExpSCR
crispld1	Not ExpSCR	Not ExpSCR	Not ExpSCR	Not ExpSCR	Not ExpSCR	0.17861879327100788	0.30934715260532003	0.18737150978160352	0.19125952502933022	0.21364036983061904	0.5637612	0.7904156	0.68967116	0.67198443	0.6652269440781615	Not ExpSCR
hnf4g	Not ExpSCR	Not ExpSCR	Not ExpSCR	Not ExpSCR	Not ExpSCR	0.20509041071026549	0.5511111701990948	0.4594473616029995	0.2758141537632294	0.3475823276200023	0.40411416	0.658936	0.5275223	0.33661607	0.4683145444460448	Not ExpSCR
zfhx4	Not ExpSCR	Not ExpSCR	Not ExpSCR	Not ExpSCR	Not ExpSCR	0.29248954443327546	0.17067895296634517	0.1769052816692463	0.20946923864250408	0.22340966407887522	0.61242294	0.89323884	0.79041326	0.8239121	0.7611007677635624	Not ExpSCR
pex2	Not ExpSCR	Not ExpSCR	Not ExpSCR	Not ExpSCR	Not ExpSCR	0.5712125059548828	0.6169489963720474	0.5395810518918399	0.6118550325921186	0.5863121012521245	0.8949728	0.69110286	0.67748797	0.7866749	0.7827002015469071	Not ExpSCR
pkia	Not ExpSCR	Not ExpSCR	Not ExpSCR	Not ExpSCR	Not ExpSCR	0.20700958267998595	0.1569859067522217	0.14729002685043271	0.21858601917900178	0.18776065515221493	0.39394453	0.44850835	0.40910915	0.4465882	0.4222738539681738	Not ExpSCR
zc2hc1a	Not ExpSCR	Not ExpSCR	Not ExpSCR	Not ExpSCR	Not ExpSCR	0.3307497632047699	0.5037871470130557	0.3797923709985463	0.4495618094654696	0.408877029178105	0.68170565	0.59708244	0.64112073	0.7098939	0.6618800608801794	Not ExpSCR
il7	Not ExpSCR	Not ExpSCR	Not ExpSCR	Not ExpSCR	Not ExpSCR	0.01679851786172531	0.19468521532890412	0.10431554903141312	0.09786012816014328	0.09349137267581867	0.32876956	0.41246656	0.3862448	0.3484458	0.3631590938722792	Not ExpSCR
stmn2	Not ExpSCR	Not ExpSCR	Not ExpSCR	Not ExpSCR	Not ExpSCR	0.14167422199812474	0.2426521898491277	0.05970779764236623	0.19970841044048482	0.16505842148945693	0.3248143	0.37902686	0.3388227	0.3509165	0.3463084749499026	Not ExpSCR
hey1	Not ExpSCR	Not ExpSCR	Not ExpSCR	Not ExpSCR	Not ExpSCR	0.21148361256399695	0.22554233022987502	0.17914695605834824	0.42852449418087835	0.2626371657004892	0.45888025	0.50620455	0.4507552	0.4580763	0.46824727173829667	Not ExpSCR
zbtb10	Not ExpSCR	Not ExpSCR	Not ExpSCR	Not ExpSCR	Not ExpSCR	0.34183247517520654	0.38434227149246303	0.37105270799859186	0.5291893185968447	0.40307781992226066	0.7453444	0.5809898	0.5998779	0.6835841	0.6663823254368582	Not ExpSCR
znf704	Not ExpSCR	Not ExpSCR	Not ExpSCR	Not ExpSCR	Not ExpSCR	0.4840666586253085	0.36036672129431113	0.2531448254908585	0.6130252806303179	0.4466116395924651	0.8151898	0.54762846	0.5710895	0.7731592	0.6998046169351072	Not ExpSCR
pag1	Not ExpSCR	Not ExpSCR	Not ExpSCR	Not ExpSCR	Not ExpSCR	0.26956967497953904	0.422438406476105	0.32273582446812565	0.453184994987849	0.35973005429639454	0.6421034	0.71383226	0.71845245	0.73694944	0.6955794636769279	Not ExpSCR
fabp5	Not ExpSCR	Not ExpSCR	Not ExpSCR	Not ExpSCR	Not ExpSCR	0.114980320203523	0.34812864964133117	0.12857815414540644	0.053071129274491556	0.15624303594954742	0.49311346	0.57886773	0.45976117	0.4957808	0.5078335617701291	Not ExpSCR
pmp2	Not ExpSCR	Not ExpSCR	Not ExpSCR	Not ExpSCR	Not ExpSCR	0.0	0.0	0.0	0.0	0.0	0.081191786	0.1143873	0.06678614	0.07185225	0.08406756701129126	Not ExpSCR
fabp9	Not ExpSCR	Not ExpSCR	Not ExpSCR	Not ExpSCR	Not ExpSCR	0.033459460510473854	0.04581360839586891	0.09846444096634886	0.015585169392032569	0.043332526983035774	0.08984125	0.14207183	0.09921609	0.10474643	0.1072979426668878	Not ExpSCR
fabp4	Not ExpSCR	Not ExpSCR	Not ExpSCR	Not ExpSCR	Not ExpSCR	0.32111911128895815	0.28066516849026846	0.23957898387974474	0.2556141571373989	0.2812373144903643	0.6502154	0.892947	0.7823294	0.68628097	0.7386961473522954	Not ExpSCR
fabp12	Not ExpSCR	Not ExpSCR	Not ExpSCR	Not ExpSCR	Not ExpSCR	0.04820443158111706	0.08269513921173353	0.08874137966047427	0.08640798609185268	0.07276283577959906	0.0907433	0.09856089	0.081298396	0.08181896	0.08869803109604382	Not ExpSCR
impa1	Not ExpSCR	Not ExpSCR	Not ExpSCR	Not ExpSCR	Not ExpSCR	0.3292475143829457	0.5219035890847076	0.40036549404837457	0.4422569343613602	0.4143760485218483	0.64354545	0.5650635	0.5501752	0.58983386	0.5956639817791634	Not ExpSCR
slc10a5	Not ExpSCR	Not ExpSCR	Not ExpSCR	Not ExpSCR	Not ExpSCR	0.2242514917713975	0.3685442359755195	0.32034749537008705	0.38783773257884857	0.3150151808203796	0.5601034	0.44633576	0.39713946	0.46996224	0.4828143145895991	Not ExpSCR
zfand1	Not ExpSCR	Not ExpSCR	Not ExpSCR	Not ExpSCR	Not ExpSCR	0.602768737050311	0.6181097644960795	0.5520947944459824	0.6195962169506809	0.6015867338799449	0.8237386	0.71524334	0.6549753	0.77135956	0.7559755828697321	Not ExpSCR
chmp4c	Not ExpSCR	Not ExpSCR	Not ExpSCR	Not ExpSCR	Not ExpSCR	0.6203890497642767	0.7147849814725337	0.6430350183304112	0.7664274840006684	0.6823342264100882	0.7535734	0.71234894	0.6289893	0.70366025	0.709802170370401	Not ExpSCR
snx16	Not ExpSCR	Not ExpSCR	Not ExpSCR	Not ExpSCR	Not ExpSCR	0.4806322118461378	0.5332898778047168	0.4729719672496017	0.5619994057810961	0.5115997782034679	0.7560481	0.57523274	0.5864872	0.6561761	0.6596255085358762	Not ExpSCR
ralyl	Not ExpSCR	Not ExpSCR	Not ExpSCR	Not ExpSCR	Not ExpSCR	0.05772937117138171	0.18802165866986428	0.07786666584095976	0.08333234750668672	0.09784793178212045	0.25326246	0.3313597	0.27300605	0.19073069	0.25943637400993785	Not ExpSCR
lrrcc1	Not ExpSCR	Not ExpSCR	Not ExpSCR	Not ExpSCR	Not ExpSCR	0.40730706585736004	0.5970514025252059	0.5373975806723597	0.5685224233565822	0.5140123185952474	0.697889	0.56020117	0.5586502	0.61392826	0.6207353683295879	Not ExpSCR
e2f5	Not ExpSCR	Not ExpSCR	Not ExpSCR	Not ExpSCR	Not ExpSCR	0.4966805907717021	0.624830009114851	0.5294625469034253	0.5566346544394194	0.5469998024841709	0.6689253	0.637353	0.57685876	0.6266595	0.63499352935638	Not ExpSCR
rbis	Not ExpSCR	Not ExpSCR	Not ExpSCR	Not ExpSCR	Not ExpSCR	0.5256006507870735	0.5771018384313247	0.4788014900751626	0.6068469092323452	0.5493969083162671	0.6043519	0.51578665	0.51957506	0.5635739	0.5588294097143185	Not ExpSCR
ca13	Not ExpSCR	Not ExpSCR	Not ExpSCR	Not ExpSCR	Not ExpSCR	0.1379106032339805	0.27383621925414287	0.1695156961527993	0.27989431284394944	0.21007456347578432	0.35106617	0.40096205	0.3504143	0.35514435	0.3635477338917224	Not ExpSCR
ca1	Not ExpSCR	Not ExpSCR	Not ExpSCR	Not ExpSCR	Not ExpSCR	0.0002865371130690062	0.06788167938492365	0.055300897043308574	0.01264622790054134	0.028698141390591195	0.1126797	0.16457768	0.13361108	0.13640517	0.13426535939638945	Not ExpSCR
ca3	Not ExpSCR	Not ExpSCR	Not ExpSCR	Not ExpSCR	Not ExpSCR	-0.031806779020095474	0.17348740047741343	0.05564488752057701	0.08431974951851562	0.059894788103324825	0.2793899	0.410043	0.40946254	0.37456468	0.3560676045529728	Not ExpSCR
ca2	Not ExpSCR	Not ExpSCR	Not ExpSCR	Not ExpSCR	Not ExpSCR	0.25830201356993326	0.3014970773312753	0.09529855584971515	0.3670398405433965	0.26654837017149213	0.51637024	0.4680793	0.46695557	0.4557973	0.48152662196518814	Not ExpSCR
atp6v0d2	Not ExpSCR	Not ExpSCR	Not ExpSCR	Not ExpSCR	Not ExpSCR	0.03900767213823125	0.5264126054600134	0.07135017941766929	0.011599639334988063	0.15113420511931433	0.31048697	0.43747643	0.29274765	0.33654892	0.34330046614404175	Not ExpSCR
pskh2	Not ExpSCR	Not ExpSCR	Not ExpSCR	Not ExpSCR	Not ExpSCR	0.0	0.0	0.0	0.0	0.0	0.10852054	0.17102797	0.1661023	0.11296471	0.1342476627299228	Not ExpSCR
slc7a13	Not ExpSCR	Not ExpSCR	Not ExpSCR	Not ExpSCR	Not ExpSCR	0.05031093898606072	0.2589242560705872	0.06719983264897583	0.09800678192514052	0.1135036188016165	0.13305092	0.14070751	0.11139145	0.12742174	0.12963661497708306	Not ExpSCR
wwp1	Not ExpSCR	Not ExpSCR	Not ExpSCR	Not ExpSCR	Not ExpSCR	0.44568623142755015	0.7231306481749548	0.5945239753986461	0.5564605631469852	0.5636049602669506	0.7854367	0.93464166	0.71863806	0.7411199	0.7974256897458409	Not ExpSCR
rmdn1	Not ExpSCR	Not ExpSCR	Not ExpSCR	Not ExpSCR	Not ExpSCR	0.33565513415343495	0.6709983148853239	0.524383912607874	0.4949820031556727	0.48601009377591714	0.6251314	0.614522	0.56428725	0.5683165	0.5979607009317811	Not ExpSCR
cpne3	Not ExpSCR	Not ExpSCR	Not ExpSCR	Not ExpSCR	Not ExpSCR	0.6034994605468643	0.7103235312424424	0.5786884902635024	0.6292999050169892	0.6303227275404257	0.8490176	0.81709725	0.7392168	0.8008449	0.8104329957508802	Not ExpSCR
cngb3	Not ExpSCR	Not ExpSCR	Not ExpSCR	Not ExpSCR	Not ExpSCR	-0.09926206502932444	-0.059159214034997146	-0.027724864995430053	-0.005441856747892142	-0.05423004228315312	0.16053794	0.21223567	0.18536693	0.20242767	0.18724451598351083	Not ExpSCR
cnbd1	Not ExpSCR	Not ExpSCR	Not ExpSCR	Not ExpSCR	Not ExpSCR	0.054942469060496706	0.21326989820524464	0.11693683181261093	0.04717387794270479	0.10068680230628357	0.1941101	0.18086763	0.14077818	0.17711955	0.17747573997821797	Not ExpSCR
dcaf4l2	Not ExpSCR	Not ExpSCR	Not ExpSCR	Not ExpSCR	Not ExpSCR	0.0515762227201581	0.17550932314835002	0.04509908400109968	0.10452394430015872	0.09229295861264311	0.08057503	0.10990044	0.06895423	0.0872494	0.08699319174540941	Not ExpSCR
mmp16	Not ExpSCR	Not ExpSCR	Not ExpSCR	Not ExpSCR	Not ExpSCR	0.35492983930713135	0.3057218534838657	0.17061031543589483	0.31624471585005864	0.3015857433275854	0.62141544	0.87287277	0.72131103	0.7813396	0.7368340810770595	Not ExpSCR
ripk2	Not ExpSCR	Not ExpSCR	Not ExpSCR	Not ExpSCR	Not ExpSCR	0.3234635526437046	0.6482442818175985	0.5511555551922518	0.4780088420694049	0.4770270078690791	0.63930243	0.7739819	0.63146424	0.5888696	0.6567615936425409	Not ExpSCR
osgin2	Not ExpSCR	Not ExpSCR	Not ExpSCR	Not ExpSCR	Not ExpSCR	0.48770913989640685	0.6857568490765575	0.546802975845421	0.5927124095148457	0.5700026114163856	0.6894726	0.66555274	0.63131726	0.64787465	0.6634379751651825	Not ExpSCR
nbn	Not ExpSCR	Not ExpSCR	Not ExpSCR	Not ExpSCR	Not ExpSCR	0.48788546200335464	0.634909250337497	0.5443977317677808	0.5035199256981187	0.5358175440811963	0.7310344	0.6591982	0.6762574	0.6977486	0.6965147535000393	Not ExpSCR
decr1	Not ExpSCR	Not ExpSCR	Not ExpSCR	Not ExpSCR	Not ExpSCR	0.11339223373388177	0.5621595202770795	0.39703176898222503	0.12086970509964977	0.2692821694628039	0.5790309	0.6310564	0.6355334	0.6287374	0.6133047120910801	Not ExpSCR
calb1	Not ExpSCR	Not ExpSCR	Not ExpSCR	Not ExpSCR	Not ExpSCR	0.0	0.0	0.0	0.0	0.0	0.07561643	0.08090297	0.06297616	0.06481527	0.07195894469632216	Not ExpSCR
tmem64	Not ExpSCR	Not ExpSCR	Not ExpSCR	Not ExpSCR	Not ExpSCR	0.2076218452528648	0.36475001221799336	0.25458600619548283	0.36966260289348896	0.29235782841999675	0.5087712	0.60138357	0.625856	0.5837603	0.5693504514554983	Not ExpSCR
c8orf88	Not ExpSCR	Not ExpSCR	Not ExpSCR	Not ExpSCR	Not ExpSCR	0.14562187306624375	0.19435046149310364	0.0507012309153934	0.19357183934421807	0.15210629752611676	0.4061582	0.5240232	0.4336915	0.41525236	0.44061453566264847	Not ExpSCR
pip4p2	Not ExpSCR	Not ExpSCR	Not ExpSCR	Not ExpSCR	Not ExpSCR	0.20884974932907355	0.17685069928220204	0.1714184793032546	0.2643163418020513	0.2085335668724081	0.51833576	0.6417857	0.52413416	0.5639343	0.5592820684726099	Not ExpSCR
otud6b	Not ExpSCR	Not ExpSCR	Not ExpSCR	Not ExpSCR	Not ExpSCR	0.21721843153765646	0.5665809155094816	0.4544204818674667	0.28952190924435406	0.35786400691153936	0.6221242	0.6651578	0.62139374	0.5667404	0.6183226052597883	Not ExpSCR
lrrc69	Not ExpSCR	Not ExpSCR	Not ExpSCR	Not ExpSCR	Not ExpSCR	0.08034386936142084	0.31065147562586926	0.21887245820014437	0.19437374460088022	0.18630711668811084	0.32464966	0.369858	0.3477232	0.29280207	0.33134203059480405	Not ExpSCR
slc26a7	Not ExpSCR	Not ExpSCR	Not ExpSCR	Not ExpSCR	Not ExpSCR	0.014262083559434537	0.1036873426916934	0.04991931878794779	-0.02034209964503688	0.03275427887421329	0.16278994	0.2034208	0.17905962	0.18699935	0.18105937979042067	Not ExpSCR
runx1t1	Not ExpSCR	Not ExpSCR	Not ExpSCR	Not ExpSCR	Not ExpSCR	0.31849026153670823	0.2763845349778509	0.1954452271204909	0.27979554249988375	0.277553343597136	0.60422176	0.9477894	0.8075228	0.8350067	0.7766820448650594	Not ExpSCR
triqk	Not ExpSCR	Not ExpSCR	Not ExpSCR	Not ExpSCR	Not ExpSCR	0.5774314997650304	0.7237921739562042	0.598404787727679	0.6434926201100972	0.6314143406027557	0.83320665	0.8024639	0.7127124	0.76792353	0.7887948705962002	Not ExpSCR
fam92a	Not ExpSCR	Not ExpSCR	Not ExpSCR	Not ExpSCR	Not ExpSCR	Not ExpLR	Not ExpLR	Not ExpLR	Not ExpLR	Not ExpLR	0.49029893	0.4773631	0.46232635	0.49900526	0.4845310047237445	Not ExpSCR
rbm12b	Not ExpSCR	Not ExpSCR	Not ExpSCR	Not ExpSCR	Not ExpSCR	0.290386372109447	0.6071896630622517	0.46812365323820426	0.438337559566524	0.4316973178147527	0.7012322	0.73770386	0.6134432	0.66543555	0.6854530286034665	Not ExpSCR
tmem67	Not ExpSCR	Not ExpSCR	Not ExpSCR	Not ExpSCR	Not ExpSCR	0.20613008968736932	0.5112686006059638	0.4724407923689088	0.28683515695646195	0.34368863729540583	0.58832383	0.76916575	0.6378682	0.57611895	0.6360165762987181	Not ExpSCR
pdp1	Not ExpSCR	Not ExpSCR	Not ExpSCR	Not ExpSCR	Not ExpSCR	0.1424123423104407	0.4790112101342045	0.41170798757574445	0.2784081427152022	0.3014484182402788	0.5576554	0.6468974	0.6305863	0.60382336	0.6025851697096191	Not ExpSCR
cdh17	Not ExpSCR	Not ExpSCR	Not ExpSCR	Not ExpSCR	Not ExpSCR	0.006271556726735653	-0.01581920186346137	-0.02712935672525411	-0.001074986163020044	-0.0065379477377718286	0.16227813	0.17550409	0.16404584	0.14501548	0.161400108377866	Not ExpSCR
gem	Not ExpSCR	Not ExpSCR	Not ExpSCR	Not ExpSCR	Not ExpSCR	0.4325034012271238	0.4593906818084284	0.2767288568507973	0.3376487993878336	0.38798397883049096	0.6867549	0.9526303	0.8258311	0.8903888	0.8231903554815169	Not ExpSCR
rad54b	Not ExpSCR	Not ExpSCR	Not ExpSCR	Not ExpSCR	Not ExpSCR	0.3697589267149279	0.5314398002230882	0.3319117218282245	0.5581678857471252	0.44716716858003364	0.65152764	0.4822524	0.4355528	0.52052635	0.5419523706998529	Not ExpSCR
fsbp	Not ExpSCR	Not ExpSCR	Not ExpSCR	Not ExpSCR	Not ExpSCR	Not ExpLR	Not ExpLR	Not ExpLR	Not ExpLR	Not ExpLR	0.44427362	0.35810906	0.39453906	0.40797123	0.4065668199441258	Not ExpSCR
virma	Not ExpSCR	Not ExpSCR	Not ExpSCR	Not ExpSCR	Not ExpSCR	0.46930279944613756	0.6909384407870477	0.5653932811589601	0.5057215107664396	0.5466448890476983	0.7587579	0.8210298	0.70310163	0.6518698	0.7370683779932675	Not ExpSCR
esrp1	Not ExpSCR	Not ExpSCR	Not ExpSCR	Not ExpSCR	Not ExpSCR	0.701653628691424	0.8047875073342933	0.6895292364907826	0.7867783428050622	0.7444889713439138	0.9536834	0.89994204	0.71923953	0.8442889	0.8730330944553135	Not ExpSCR
dpy19l4	Not ExpSCR	Not ExpSCR	Not ExpSCR	Not ExpSCR	Not ExpSCR	0.40139043302808075	0.64861600479491	0.4706830330847511	0.5198866661476098	0.500227673755392	0.73144656	0.69598716	0.6820548	0.6967482	0.7059733368444285	Not ExpSCR
ints8	Not ExpSCR	Not ExpSCR	Not ExpSCR	Not ExpSCR	Not ExpSCR	0.4759868632011565	0.7136598429899553	0.5308046714207668	0.514727071642518	0.5503794327394587	0.8153688	0.8214108	0.71272063	0.73387504	0.7786341005236147	Not ExpSCR
ccne2	Not ExpSCR	Not ExpSCR	Not ExpSCR	Not ExpSCR	Not ExpSCR	0.5945669592161986	0.7437757598191828	0.5771872316991122	0.7106940352833585	0.6548329590945938	0.7505157	0.51928145	0.44988266	0.5663721	0.5985671673121491	Not ExpSCR
ndufaf6	Not ExpSCR	Not ExpSCR	Not ExpSCR	Not ExpSCR	Not ExpSCR	0.5545954425680762	0.7835003947930839	0.6454265732078924	0.6115973479537504	0.6377824592233021	0.71910876	0.9734456	0.7265097	0.63745284	0.7593312728292533	Not ExpSCR
tp53inp1	Not ExpSCR	Not ExpSCR	Not ExpSCR	Not ExpSCR	Not ExpSCR	0.4700242297906184	0.7145054410425106	0.5548688346808683	0.49138215638412475	0.5469809107139709	0.6773704	0.81699526	0.68018264	0.66452426	0.7071250103653539	Not ExpSCR
plekhf2	Not ExpSCR	Not ExpSCR	Not ExpSCR	Not ExpSCR	Not ExpSCR	0.6971887748714318	0.7835966504116181	0.6436646652453204	0.735560635754414	0.7173304946228225	0.94950706	0.90997154	0.72895694	0.85345346	0.8778887507577402	Not ExpSCR
c8orf37	Not ExpSCR	Not ExpSCR	Not ExpSCR	Not ExpSCR	Not ExpSCR	0.2034743916715532	0.453046033777917	0.2452062632190552	0.22338267013693874	0.27368502101292014	0.4734392	0.5887575	0.49363697	0.46900186	0.5026762555757075	Not ExpSCR
gdf6	Not ExpSCR	Not ExpSCR	Not ExpSCR	Not ExpSCR	Not ExpSCR	0.007361105295225575	0.01544173930200405	-0.005522824468628536	0.02946019090754078	0.012429723583256738	0.24229705	0.37422377	0.34802642	0.2866906	0.3024628980036236	Not ExpSCR
uqcrb	Not ExpSCR	Not ExpSCR	Not ExpSCR	Not ExpSCR	Not ExpSCR	0.5291599104965297	0.6857548601551436	0.5453921254329526	0.4962587556649531	0.5602631415900848	0.83553195	0.84452033	0.7602647	0.7543267	0.8043609621442976	Not ExpSCR
mterf3	Not ExpSCR	Not ExpSCR	Not ExpSCR	Not ExpSCR	Not ExpSCR	0.359850931926322	0.5866685908766653	0.5341122782729646	0.460601067147312	0.4680007854514528	0.6900138	0.7027966	0.6336408	0.61307126	0.664094072215841	Not ExpSCR
ptdss1	Not ExpSCR	Not ExpSCR	Not ExpSCR	Not ExpSCR	Not ExpSCR	0.34153107869153754	0.6335620074056806	0.4729568765233318	0.40060211267175033	0.4470197664217188	0.70890516	0.664932	0.6312638	0.6207724	0.6633059554777098	Not ExpSCR
sdc2	Not ExpSCR	Not ExpSCR	Not ExpSCR	Not ExpSCR	Not ExpSCR	0.3442135467456705	0.33767825352597247	0.32351803372288374	0.39769034918530277	0.35225966807330344	0.6675559	0.85777503	0.7060028	0.77411395	0.744789099350307	Not ExpSCR
cpq	Not ExpSCR	Not ExpSCR	Not ExpSCR	Not ExpSCR	Not ExpSCR	0.28979752471734166	0.34656558527478953	0.24689348680223486	0.33620651249561934	0.30690317097096254	0.73937505	0.87092674	0.7839871	0.78630245	0.789346876393868	Not ExpSCR
tspyl5	Not ExpSCR	Not ExpSCR	Not ExpSCR	Not ExpSCR	Not ExpSCR	0.4506955215603326	0.5292426055473335	0.4162033563000505	0.5434538388432313	0.4857761795481456	0.6727342	0.6063109	0.6066622	0.6524529	0.6406979691647924	Not ExpSCR
mtdh	Not ExpSCR	Not ExpSCR	Not ExpSCR	Not ExpSCR	Not ExpSCR	0.4337744148087578	0.6864370256418934	0.5210465783028976	0.46793723167239	0.5162179960823817	0.8040725	0.79385704	0.7564353	0.7913297	0.7901895862584043	Not ExpSCR
laptm4b	Not ExpSCR	Not ExpSCR	Not ExpSCR	Not ExpSCR	Not ExpSCR	0.6756794182756619	0.7028697417579051	0.6146988666222389	0.6919633085367503	0.6753056868107737	0.93768173	0.80186474	0.7208659	0.8380541	0.8434734026309092	Not ExpSCR
matn2	Not ExpSCR	Not ExpSCR	Not ExpSCR	Not ExpSCR	Not ExpSCR	0.12746651131192102	0.30010767375505076	0.2917684758837712	0.18449724898325753	0.21049359070502766	0.56363094	0.902322	0.70746017	0.6266389	0.6831072674115708	Not ExpSCR
erich5	Not ExpSCR	Not ExpSCR	Not ExpSCR	Not ExpSCR	Not ExpSCR	-0.025429633105209272	0.2258514802732925	0.06573592125216615	0.08806800309055589	0.07695685161684569	0.1967235	0.29179677	0.23722771	0.2005488	0.22686324687964682	Not ExpSCR
rida	Not ExpSCR	Not ExpSCR	Not ExpSCR	Not ExpSCR	Not ExpSCR	0.31357023744421453	0.4314281543130935	0.46884818001811823	0.4310594671929444	0.39720932116450786	0.5263197	0.5291989	0.48601124	0.47250643	0.5066289400943151	Not ExpSCR
pop1	Not ExpSCR	Not ExpSCR	Not ExpSCR	Not ExpSCR	Not ExpSCR	0.2798771685121467	0.5453238704607646	0.39018886805248726	0.35825358924654677	0.3802480028363372	0.59456986	0.6340898	0.4729745	0.47419545	0.5526882165300304	Not ExpSCR
nipal2	Not ExpSCR	Not ExpSCR	Not ExpSCR	Not ExpSCR	Not ExpSCR	0.1119465285835692	0.3190883834115616	0.15651465443057427	0.20361592766418865	0.1905107572399908	0.5071118	0.6257309	0.6045206	0.571347	0.5676225097230037	Not ExpSCR
stk3	Not ExpSCR	Not ExpSCR	Not ExpSCR	Not ExpSCR	Not ExpSCR	0.3110514794490582	0.6584344216389031	0.5101925889677438	0.37688926792981503	0.44295795647650776	0.6616715	0.7553572	0.7198434	0.716223	0.7071108225088207	Not ExpSCR
kcns2	Not ExpSCR	Not ExpSCR	Not ExpSCR	Not ExpSCR	Not ExpSCR	-0.03526518679060909	-0.024529243227606207	0.015825017162328495	-0.016656278218275034	-0.019207260332408944	0.26660398	0.42599916	0.36144048	0.37143558	0.3461535571848689	Not ExpSCR
osr2	Not ExpSCR	Not ExpSCR	Not ExpSCR	Not ExpSCR	Not ExpSCR	0.4019119600514542	0.47789168531664017	0.3385767401880434	0.36712540023753354	0.3998528985648669	0.68537813	0.62855333	0.60891014	0.6874124	0.6592533901402646	Not ExpSCR
vps13b	Not ExpSCR	Not ExpSCR	Not ExpSCR	Not ExpSCR	Not ExpSCR	0.5495461691616023	0.6842092866155427	0.5177991821940581	0.46915014114110165	0.5554080994537156	0.83619916	0.7942922	0.69956404	0.81750107	0.7978572149897096	Not ExpSCR
cox6c	Not ExpSCR	Not ExpSCR	Not ExpSCR	Not ExpSCR	Not ExpSCR	0.5487438665165107	0.7061156989853893	0.5788219750619605	0.5801276909287895	0.5983246564506509	0.8486125	0.8886777	0.77242494	0.7678133	0.8245984651667329	Not ExpSCR
rgs22	Not ExpSCR	Not ExpSCR	Not ExpSCR	Not ExpSCR	Not ExpSCR	0.023935471271616823	0.02493835543415612	-0.05871594883589783	0.015549005647557932	0.007584916315759322	0.30259088	0.47101745	0.44468468	0.43379486	0.3990454469648735	Not ExpSCR
fbxo43	Not ExpSCR	Not ExpSCR	Not ExpSCR	Not ExpSCR	Not ExpSCR	0.17281937743460082	0.29702863802830903	0.26010924362954996	0.3707700403773079	0.26585308192961143	0.44170946	0.29510555	0.27970597	0.32979235	0.35158762951632366	Not ExpSCR
polr2k	Not ExpSCR	Not ExpSCR	Not ExpSCR	Not ExpSCR	Not ExpSCR	0.5959335236468684	0.7458381853684065	0.6302905357301679	0.6469973019075217	0.6493883439265504	0.8354963	0.8422302	0.75063837	0.75892353	0.8032608339502053	Not ExpSCR
spag1	Not ExpSCR	Not ExpSCR	Not ExpSCR	Not ExpSCR	Not ExpSCR	0.09738669449574651	0.415282910867729	0.32883069931113457	0.19171575407266103	0.23514833992755194	0.41114065	0.52309704	0.4022943	0.36353174	0.4238417492416932	Not ExpSCR
rnf19a	Not ExpSCR	Not ExpSCR	Not ExpSCR	Not ExpSCR	Not ExpSCR	0.16423804167407022	0.7233439973631866	0.5596696363996709	0.317220903399599	0.40129884475112526	0.6456785	0.9504456	0.7331339	0.6087562	0.7227127345503876	Not ExpSCR
ankrd46	Not ExpSCR	Not ExpSCR	Not ExpSCR	Not ExpSCR	Not ExpSCR	0.2729547295626938	0.5315502434264703	0.4512738598200892	0.33828897032397387	0.3804575436334108	0.56167704	0.5820082	0.57211894	0.49142876	0.5508955320608852	Not ExpSCR
snx31	Not ExpSCR	Not ExpSCR	Not ExpSCR	Not ExpSCR	Not ExpSCR	-0.02031409204218432	0.08143443167016122	0.011199355911788951	0.01600140799360419	0.01781604533468844	0.19260629	0.23999934	0.19115523	0.19758195	0.20458766685301802	Not ExpSCR
ywhaz	Not ExpSCR	Not ExpSCR	Not ExpSCR	Not ExpSCR	Not ExpSCR	0.6028433316217201	0.7194886776967768	0.6017060612849957	0.5993874539339841	0.62888439667796	0.88023347	0.85597336	0.73833996	0.78356075	0.8258226422909238	Not ExpSCR
znf706	Not ExpSCR	Not ExpSCR	Not ExpSCR	Not ExpSCR	Not ExpSCR	0.2426494535731507	0.639910687392982	0.5332222872522214	0.3857419684212313	0.42126362015708035	0.7138224	0.72903734	0.7052128	0.6562258	0.7016295466635936	Not ExpSCR
grhl2	Not ExpSCR	Not ExpSCR	Not ExpSCR	Not ExpSCR	Not ExpSCR	0.6886665691728863	0.8110026140105625	0.7225957318165711	0.7781040400925574	0.7451135415797865	0.91393876	0.9236783	0.7309585	0.8465249	0.8674314713543041	Not ExpSCR
ncald	Not ExpSCR	Not ExpSCR	Not ExpSCR	Not ExpSCR	Not ExpSCR	0.08273165415705298	0.2700645578376263	0.09710990640371522	0.19472558617793473	0.15640956202125939	0.38809037	0.45126432	0.44222468	0.38862172	0.41240123370933757	Not ExpSCR
rrm2b	Not ExpSCR	Not ExpSCR	Not ExpSCR	Not ExpSCR	Not ExpSCR	0.38792977747149954	0.6408185743207556	0.48241412171225245	0.556128928863863	0.5047729904437501	0.565341	0.59426945	0.5255556	0.5240383	0.5548803221454197	Not ExpSCR
ubr5	Not ExpSCR	Not ExpSCR	Not ExpSCR	Not ExpSCR	Not ExpSCR	0.39350262652606616	0.7039262142018807	0.5584112614825966	0.41087900877996153	0.4988526969070763	0.7655504	0.8524664	0.7386949	0.74588734	0.7761699602704782	Not ExpSCR
odf1	Not ExpSCR	Not ExpSCR	Not ExpSCR	Not ExpSCR	Not ExpSCR	-0.014643272234384573	-0.0075281418643754336	0.04017893179646166	-0.024577877180629742	-0.005815660116666503	0.1471858	0.132684	0.124024905	0.15558958	0.14182441028057305	Not ExpSCR
klf10	Not ExpSCR	Not ExpSCR	Not ExpSCR	Not ExpSCR	Not ExpSCR	0.20166944479565124	0.4884899488860534	0.3319838636696046	0.2769706313377718	0.30975838357698215	0.5959486	0.70664227	0.661325	0.6422816	0.6445751785549064	Not ExpSCR
azin1	Not ExpSCR	Not ExpSCR	Not ExpSCR	Not ExpSCR	Not ExpSCR	0.6006040252648712	0.6938708466460066	0.5635318697381844	0.6028728016562529	0.6163175188109811	0.83757424	0.7272612	0.72352386	0.7721989	0.7757891337402306	Not ExpSCR
atp6v1c1	Not ExpSCR	Not ExpSCR	Not ExpSCR	Not ExpSCR	Not ExpSCR	0.4338170889459397	0.6731827760727284	0.5135460976886402	0.48070405386145143	0.5149879152882452	0.7437869	0.71291286	0.712437	0.7171122	0.7245271526901602	Not ExpSCR
baalc	Not ExpSCR	Not ExpSCR	Not ExpSCR	Not ExpSCR	Not ExpSCR	0.08726671685820789	0.42888626641303834	0.48664662959440214	0.5348180618602912	0.34720489999533466	0.50095636	0.6654087	0.6257709	0.48342976	0.556746338035357	Not ExpSCR
fzd6	Not ExpSCR	Not ExpSCR	Not ExpSCR	Not ExpSCR	Not ExpSCR	0.49129624661938787	0.7357857941208932	0.5966720754286267	0.641959624769418	0.60377320052915	0.8211513	0.95216495	0.7969389	0.7673598	0.8340547276570371	Not ExpSCR
cthrc1	Not ExpSCR	Not ExpSCR	Not ExpSCR	Not ExpSCR	Not ExpSCR	0.5239732138832512	0.577253491991546	0.27071209250069483	0.40770355463698404	0.4631801296206929	0.6792091	0.9117286	0.84626365	0.89315754	0.8153555601360468	Not ExpSCR
slc25a32	Not ExpSCR	Not ExpSCR	Not ExpSCR	Not ExpSCR	Not ExpSCR	0.40893681937460036	0.6564852730506712	0.5107851781053657	0.5014656558479802	0.507157045776265	0.7795499	0.74856645	0.6869763	0.7022398	0.7370168154769087	Not ExpSCR
dcaf13	Not ExpSCR	Not ExpSCR	Not ExpSCR	Not ExpSCR	Not ExpSCR	0.47304212514529415	0.6110733938312772	0.4967570510909398	0.5606619257121328	0.5308924519159746	0.72572994	0.70085025	0.6508587	0.6638033	0.6915198392274531	Not ExpSCR
rims2	Not ExpSCR	Not ExpSCR	Not ExpSCR	Not ExpSCR	Not ExpSCR	-0.0504905620059536	0.10453262303847438	0.0370522073621394	0.03901796202243347	0.02298093780066544	0.21053278	0.30887732	0.22221705	0.2614685	0.2479985544476626	Not ExpSCR
dpys	Not ExpSCR	Not ExpSCR	Not ExpSCR	Not ExpSCR	Not ExpSCR	0.0068982549548259435	0.02923401555688106	-0.015150339158243306	0.0951647264385566	0.029998981390942134	0.3283773	0.62052846	0.54396564	0.5283324	0.48344363486859376	Not ExpSCR
dcstamp	Not ExpSCR	Not ExpSCR	Not ExpSCR	Not ExpSCR	Not ExpSCR	-0.01125139775212117	0.24401623884209855	0.07793832228758699	0.03634652332291203	0.07544981859846912	0.3758228	0.4630339	0.34597307	0.40496883	0.3980313792594619	Not ExpSCR
lrp12	Not ExpSCR	Not ExpSCR	Not ExpSCR	Not ExpSCR	Not ExpSCR	0.12075390212142022	0.22498787805457365	0.15951911984227837	0.25873662257867314	0.18582658380857872	0.530449	0.64954203	0.5305945	0.5904249	0.5729390301396187	Not ExpSCR
zfpm2	Not ExpSCR	Not ExpSCR	Not ExpSCR	Not ExpSCR	Not ExpSCR	0.15714887752529577	0.08374499006431985	0.09376276268500314	0.10985155652154314	0.11729523485166897	0.5128772	0.69944686	0.57879734	0.5971979	0.5885988020745504	Not ExpSCR
oxr1	Not ExpSCR	Not ExpSCR	Not ExpSCR	Not ExpSCR	Not ExpSCR	0.2638461989534877	0.6155537392369695	0.4673530656655149	0.3659802069062418	0.4064818318194476	0.6853677	0.65791285	0.63960093	0.60177785	0.6503236890503941	Not ExpSCR
abra	Not ExpSCR	Not ExpSCR	Not ExpSCR	Not ExpSCR	Not ExpSCR	0.0	0.0	0.0	0.0	0.0	0.08428269	0.15293261	0.08913658	0.08305049	0.10077652675996869	Not ExpSCR
angpt1	Not ExpSCR	Not ExpSCR	Not ExpSCR	Not ExpSCR	Not ExpSCR	0.13584025341356903	0.14674032959891814	0.17168160828147844	0.1633696233784781	0.15146018751654228	0.44093397	0.62017846	0.45297614	0.44427413	0.4855068066166471	Not ExpSCR
rspo2	Not ExpSCR	Not ExpSCR	Not ExpSCR	Not ExpSCR	Not ExpSCR	0.10708056742650646	0.2025224986929568	0.054336878734539906	0.09920171211268244	0.11804287198981449	0.12382932	0.10591382	0.091023855	0.12621903	0.11449712261016684	Not ExpSCR
eif3e	Not ExpSCR	Not ExpSCR	Not ExpSCR	Not ExpSCR	Not ExpSCR	0.2169989105538287	0.5005424421882855	0.4291583309889068	0.2933352995017715	0.3389542674210306	0.61930704	0.6400833	0.5862397	0.58908105	0.6108662863141611	Not ExpSCR
emc2	Not ExpSCR	Not ExpSCR	Not ExpSCR	Not ExpSCR	Not ExpSCR	0.3703741569663762	0.6676036719646281	0.49634782895186275	0.438556536132296	0.478361652933236	0.7226311	0.7780634	0.7188721	0.7007897	0.7294559656503532	Not ExpSCR
tmem74	Not ExpSCR	Not ExpSCR	Not ExpSCR	Not ExpSCR	Not ExpSCR	-0.017948903176415558	0.08697842878822541	-0.004810735334592341	0.057604607083000595	0.027376942786750208	0.1244357	0.16963224	0.1381516	0.1183078	0.13582982843567704	Not ExpSCR
trhr	Not ExpSCR	Not ExpSCR	Not ExpSCR	Not ExpSCR	Not ExpSCR	-0.03151296461741129	0.019308567754300742	0.1248215970796096	0.11226908612187039	0.043230004719047935	0.0832353	0.099701434	0.0750091	0.06966096	0.08226523302736412	Not ExpSCR
nudcd1	Not ExpSCR	Not ExpSCR	Not ExpSCR	Not ExpSCR	Not ExpSCR	0.4125577071786446	0.6448299599484563	0.5171123375644074	0.5103258635544903	0.5089979743832392	0.6707023	0.6696504	0.6131374	0.57997465	0.6379576005332481	Not ExpSCR
eny2	Not ExpSCR	Not ExpSCR	Not ExpSCR	Not ExpSCR	Not ExpSCR	0.5054689572916845	0.7335563351857963	0.5733930345788038	0.5684560649501741	0.5859207344330671	0.8107775	0.8546676	0.75781435	0.7416481	0.7946102569927438	Not ExpSCR
ebag9	Not ExpSCR	Not ExpSCR	Not ExpSCR	Not ExpSCR	Not ExpSCR	0.45660279120713415	0.6971578826678737	0.5362695598637403	0.5226618959269914	0.5427707057607709	0.75550354	0.71399766	0.6551351	0.6889323	0.711807965587511	Not ExpSCR
sybu	Not ExpSCR	Not ExpSCR	Not ExpSCR	Not ExpSCR	Not ExpSCR	0.22877324343932637	0.39312854496640587	0.5160864649396703	0.32807809678901256	0.3419100557900922	0.5402695	0.6155619	0.55398434	0.48370978	0.5462071847129406	Not ExpSCR
kcnv1	Not ExpSCR	Not ExpSCR	Not ExpSCR	Not ExpSCR	Not ExpSCR	0.0	0.0	0.0	0.0	0.0	0.087596044	0.11272777	0.088981606	0.090959854	0.09450699923024962	Not ExpSCR
csmd3	Not ExpSCR	Not ExpSCR	Not ExpSCR	Not ExpSCR	Not ExpSCR	0.01388703254526545	0.006772284155783845	0.018089085333002707	0.07843602487151477	0.0289032588808595	0.13821994	0.119499415	0.11572981	0.103699446	0.12140257514402848	Not ExpSCR
trps1	Not ExpSCR	Not ExpSCR	Not ExpSCR	Not ExpSCR	Not ExpSCR	0.6033427352781028	0.755065377762022	0.6455693298286046	0.5966895394964286	0.6443569867057796	0.77519107	0.9736771	0.7645643	0.7935098	0.8239492772592985	Not ExpSCR
eif3h	Not ExpSCR	Not ExpSCR	Not ExpSCR	Not ExpSCR	Not ExpSCR	0.49180359963635295	0.7078457486859148	0.5912962574809447	0.5301696872725773	0.5689245112535302	0.7914672	0.85289913	0.73851085	0.7214614	0.7791593761202654	Not ExpSCR
utp23	Not ExpSCR	Not ExpSCR	Not ExpSCR	Not ExpSCR	Not ExpSCR	0.4234936078318291	0.6849777387526569	0.5513906375404676	0.5233502839821972	0.5313334456692207	0.74718624	0.7921772	0.71495724	0.70928276	0.7426223142151772	Not ExpSCR
rad21	Not ExpSCR	Not ExpSCR	Not ExpSCR	Not ExpSCR	Not ExpSCR	0.5262247961125763	0.7142790233413505	0.5421152601363226	0.539434146904625	0.5759554217615448	0.7308234	0.60049814	0.56513494	0.5858359	0.6356737015375677	Not ExpSCR
aard	Not ExpSCR	Not ExpSCR	Not ExpSCR	Not ExpSCR	Not ExpSCR	0.1327879233283382	0.659180526526842	0.4218167901661406	0.4045651103728365	0.3728846591058944	0.43217424	0.75520045	0.5887564	0.43284333	0.5348660108137249	Not ExpSCR
slc30a8	Not ExpSCR	Not ExpSCR	Not ExpSCR	Not ExpSCR	Not ExpSCR	0.5568825592015711	0.8205286589207172	0.6434282559396435	0.7147855283253699	0.6722892457988063	0.82129526	0.9825204	0.7579893	0.7605631	0.8326381686637851	Not ExpSCR
med30	Not ExpSCR	Not ExpSCR	Not ExpSCR	Not ExpSCR	Not ExpSCR	0.28303102635897864	0.4600829143270524	0.4001019013056805	0.4229665762765104	0.37924995776851117	0.6049072	0.5220508	0.50494814	0.4937759	0.5406812901475295	Not ExpSCR
ext1	Not ExpSCR	Not ExpSCR	Not ExpSCR	Not ExpSCR	Not ExpSCR	0.16512259920501562	0.5958214621145246	0.48969127263359014	0.3393592947963211	0.3651596628400897	0.6530338	0.7781587	0.7473483	0.7352372	0.7189468969686715	Not ExpSCR
samd12	Not ExpSCR	Not ExpSCR	Not ExpSCR	Not ExpSCR	Not ExpSCR	0.5339715354779859	0.7748405480598912	0.6759449079861384	0.6871157615865855	0.6526463881132099	0.82688755	0.92286247	0.7063164	0.74202013	0.8070620285780452	Not ExpSCR
tnfrsf11b	Not ExpSCR	Not ExpSCR	Not ExpSCR	Not ExpSCR	Not ExpSCR	0.05887408220761629	0.21635962216068097	0.18335846273457423	0.09792622425439204	0.12695170741416345	0.31371176	0.386731	0.34799993	0.29413086	0.331860651182766	Not ExpSCR
colec10	Not ExpSCR	Not ExpSCR	Not ExpSCR	Not ExpSCR	Not ExpSCR	0.15035972002573325	0.23479852870123816	0.2272427577167154	0.2218053416071341	0.2011064486906174	0.24622089	0.26335955	0.22754289	0.234344	0.24399061995996957	Not ExpSCR
mal2	Not ExpSCR	Not ExpSCR	Not ExpSCR	Not ExpSCR	Not ExpSCR	0.732202950853374	0.8125068831243708	0.7009704316378296	0.7711741181140542	0.7549892240578892	0.9814541	0.8817698	0.74655074	0.8534499	0.8854588062438226	Not ExpSCR
ccn3	Not ExpSCR	Not ExpSCR	Not ExpSCR	Not ExpSCR	Not ExpSCR	0.23063728596118355	0.1944213212518245	0.17944321049207626	0.37396095442548655	0.24860828542874203	0.4096643	0.64378226	0.5345393	0.48482707	0.5045224699858208	Not ExpSCR
enpp2	Not ExpSCR	Not ExpSCR	Not ExpSCR	Not ExpSCR	Not ExpSCR	0.33467777105110225	0.337575860258774	0.28743850766092865	0.2668142934713697	0.3103067107992335	0.5863868	0.8216981	0.743917	0.67771363	0.6912457979208863	Not ExpSCR
taf2	Not ExpSCR	Not ExpSCR	Not ExpSCR	Not ExpSCR	Not ExpSCR	0.39250044674978224	0.6669635491979127	0.5437775750339107	0.5145429684560641	0.5129360802548061	0.83861715	0.8018707	0.6863411	0.72458607	0.7751987796127009	Not ExpSCR
dscc1	Not ExpSCR	Not ExpSCR	Not ExpSCR	Not ExpSCR	Not ExpSCR	0.40352105053685927	0.6163016391884999	0.3921749186196067	0.5809131839360178	0.49473306361502656	0.6552713	0.42826223	0.41055208	0.48361844	0.5172054606672978	Not ExpSCR
deptor	Not ExpSCR	Not ExpSCR	Not ExpSCR	Not ExpSCR	Not ExpSCR	0.28158661009489	0.6484177610040843	0.5425319406561849	0.3502612348163338	0.42956344018980225	0.62606764	0.901448	0.75750166	0.64834124	0.7186085447805071	Not ExpSCR
col14a1	Not ExpSCR	Not ExpSCR	Not ExpSCR	Not ExpSCR	Not ExpSCR	0.575379921700989	0.5072236250914013	0.3610803454442431	0.5265920274208125	0.5098766914024782	0.6477622	1.015153	0.9246951	0.9368006	0.853062993793264	Not ExpSCR
mtbp	Not ExpSCR	Not ExpSCR	Not ExpSCR	Not ExpSCR	Not ExpSCR	0.2536536073031812	0.5118982291670501	0.2572374430857477	0.37676145163010105	0.3446499100831437	0.6430565	0.4895911	0.4765702	0.522513	0.5484247077503233	Not ExpSCR
sntb1	Not ExpSCR	Not ExpSCR	Not ExpSCR	Not ExpSCR	Not ExpSCR	0.15878768170056212	0.33931521743111703	0.10624154083356886	0.23031401982275473	0.20914533259193682	0.5029076	0.49573553	0.4318895	0.44805187	0.475232257268636	Not ExpSCR
has2	Not ExpSCR	Not ExpSCR	Not ExpSCR	Not ExpSCR	Not ExpSCR	0.0873481748588973	0.1542584880649268	0.14575537799370647	0.16304041654301404	0.13182718913268385	0.5995315	0.8386546	0.6905668	0.730796	0.7034560192573763	Not ExpSCR
zhx2	Not ExpSCR	Not ExpSCR	Not ExpSCR	Not ExpSCR	Not ExpSCR	0.5255709074475096	0.684697891477319	0.5428537249004455	0.5502464489351531	0.5716568776495985	0.84766537	0.74916637	0.69462794	0.7692837	0.7785681806991224	Not ExpSCR
derl1	Not ExpSCR	Not ExpSCR	Not ExpSCR	Not ExpSCR	Not ExpSCR	0.42306948193737787	0.6920717949084624	0.5333836429750711	0.4429353134456097	0.5098260109088092	0.83053905	0.7768035	0.75833255	0.749561	0.7853924637608551	Not ExpSCR
tbc1d31	Not ExpSCR	Not ExpSCR	Not ExpSCR	Not ExpSCR	Not ExpSCR	0.32194006999701186	0.47167517366247846	0.2559972239400006	0.4054562419273061	0.36575209048644275	0.60077715	0.43380654	0.42527136	0.48120508	0.5016643712372345	Not ExpSCR
fam83a	Not ExpSCR	Not ExpSCR	Not ExpSCR	Not ExpSCR	Not ExpSCR	0.1441245100883007	0.32929435409874114	0.4202365980773876	0.2524049102191931	0.26234426466135613	0.38968	0.5604613	0.47332487	0.37250552	0.4397974883882615	Not ExpSCR
c8orf76	Not ExpSCR	Not ExpSCR	Not ExpSCR	Not ExpSCR	Not ExpSCR	0.31405866689149986	0.5866761767659672	0.5224035892588537	0.3860781092302523	0.43174092406447667	0.6916314	0.76462257	0.65764487	0.6117872	0.6829114517098501	Not ExpSCR
zhx1	Not ExpSCR	Not ExpSCR	Not ExpSCR	Not ExpSCR	Not ExpSCR	0.3129261461485508	0.6601186895098407	0.5254267378890926	0.420846038750711	0.45752034742122416	0.6626018	0.8073943	0.733218	0.6715281	0.7108366997740136	Not ExpSCR
atad2	Not ExpSCR	Not ExpSCR	Not ExpSCR	Not ExpSCR	Not ExpSCR	0.6209304008770837	0.7420533656092795	0.5402585545932685	0.7006865941989773	0.6545821562778058	0.7666081	0.4907554	0.45729154	0.575195	0.6009768976964092	Not ExpSCR
wdyhv1	Not ExpSCR	Not ExpSCR	Not ExpSCR	Not ExpSCR	Not ExpSCR	0.25569109613455976	0.5219913623112626	0.4289777388848967	0.36455767600037897	0.37484374420283156	0.6759806	0.700137	0.6243269	0.6221988	0.6592475369664726	Not ExpSCR
fbxo32	Not ExpSCR	Not ExpSCR	Not ExpSCR	Not ExpSCR	Not ExpSCR	0.35909522379013525	0.5827342426336342	0.40345101979394576	0.5136444829647049	0.456972996098826	0.5956628	1.0989637	0.8038518	0.70287246	0.7755845168795501	Not ExpSCR
klhl38	Not ExpSCR	Not ExpSCR	Not ExpSCR	Not ExpSCR	Not ExpSCR	0.04010174261137249	0.05389081713649827	0.10716060329978644	0.10760051540624284	0.07173913406453575	0.20567268	0.15978988	0.13306344	0.13823177	0.1656203728194495	Not ExpSCR
anxa13	Not ExpSCR	Not ExpSCR	Not ExpSCR	Not ExpSCR	Not ExpSCR	-0.012197132304922285	0.10954008402772392	0.07087479113296068	0.03964461014680281	0.04346152203382659	0.21162972	0.3104238	0.2517936	0.20429537	0.23981970601629587	Not ExpSCR
fam91a1	Not ExpSCR	Not ExpSCR	Not ExpSCR	Not ExpSCR	Not ExpSCR	0.47210959610963166	0.6231597910089663	0.5370095228964815	0.501644952017141	0.5258805788581564	0.8198121	0.6806798	0.6679853	0.7383391	0.740726497848583	Not ExpSCR
fer1l6	Not ExpSCR	Not ExpSCR	Not ExpSCR	Not ExpSCR	Not ExpSCR	0.4531177707872767	0.2888644637922161	0.5168263944163798	0.3212386049256919	0.39360506272483753	0.37857565	0.41633415	0.38981107	0.27400213	0.3635098246628874	Not ExpSCR
tmem65	Not ExpSCR	Not ExpSCR	Not ExpSCR	Not ExpSCR	Not ExpSCR	0.15959121540997692	0.5725022580410568	0.4457290387392268	0.27340843124989117	0.33383638997510023	0.5709395	0.57356936	0.5595691	0.51603717	0.5560036045517252	Not ExpSCR
trmt12	Not ExpSCR	Not ExpSCR	Not ExpSCR	Not ExpSCR	Not ExpSCR	0.38203280948088697	0.5391362554251196	0.4197146586659737	0.46812738948063215	0.4463892883394222	0.724874	0.660167	0.57794136	0.65611106	0.6670717606034795	Not ExpSCR
rnf139	Not ExpSCR	Not ExpSCR	Not ExpSCR	Not ExpSCR	Not ExpSCR	0.5135435322411822	0.5974879308202637	0.5608741586001015	0.5805223806722956	0.5578835677233914	0.82636666	0.69211143	0.63513356	0.75290376	0.7434709867353833	Not ExpSCR
tatdn1	Not ExpSCR	Not ExpSCR	Not ExpSCR	Not ExpSCR	Not ExpSCR	0.40260914860122016	0.5079763921080027	0.43804621229080126	0.5300553044982269	0.46476017083293103	0.7277357	0.6704001	0.5495764	0.63836426	0.6610759505192789	Not ExpSCR
ndufb9	Not ExpSCR	Not ExpSCR	Not ExpSCR	Not ExpSCR	Not ExpSCR	0.6872672724011977	0.68491236418208	0.6142472666088605	0.6848373913969056	0.6732981828600448	0.943275	0.77453077	0.6911168	0.83018744	0.8318903914049036	Not ExpSCR
mtss1	Not ExpSCR	Not ExpSCR	Not ExpSCR	Not ExpSCR	Not ExpSCR	0.5770842929075184	0.6414206824790494	0.5657793357655423	0.5440660412466932	0.581893788342494	0.8125568	0.85950285	0.7271902	0.75768375	0.7949278175208211	Not ExpSCR
znf572	Not ExpSCR	Not ExpSCR	Not ExpSCR	Not ExpSCR	Not ExpSCR	0.03410020905818489	0.3366764448483988	0.37097707749901115	0.03954420500736519	0.16488042120077315	0.2604888	0.41149652	0.34843153	0.26651198	0.3124933773667952	Not ExpSCR
washc5	Not ExpSCR	Not ExpSCR	Not ExpSCR	Not ExpSCR	Not ExpSCR	0.44172586517598766	0.6697238581211685	0.5646972145700058	0.5152021643385363	0.5344120172713006	0.7450654	0.7329907	0.71030164	0.72071475	0.7301463689923198	Not ExpSCR
nsmce2	Not ExpSCR	Not ExpSCR	Not ExpSCR	Not ExpSCR	Not ExpSCR	0.3453099080041897	0.6257282289572733	0.4683810718512236	0.41879693124170114	0.4501921192468291	0.7186362	0.7207155	0.6322409	0.6857478	0.6958310867274655	Not ExpSCR
lratd2	Not ExpSCR	Not ExpSCR	Not ExpSCR	Not ExpSCR	Not ExpSCR	0.6635622121686612	0.7554543682907812	0.6320531371300386	0.7524227978939452	0.7013044456529526	0.9467375	0.8659351	0.7087218	0.817054	0.8541670172643389	Not ExpSCR
pou5f1b	Not ExpSCR	Not ExpSCR	Not ExpSCR	Not ExpSCR	Not ExpSCR	0.08394309996511168	0.2750897936856568	0.17699325533670127	0.24302659830997483	0.1839436013410859	0.26554078	0.25370672	0.21667252	0.22144902	0.24332871109300241	Not ExpSCR
myc	Not ExpSCR	Not ExpSCR	Not ExpSCR	Not ExpSCR	Not ExpSCR	0.28015562413183714	0.4027071655249035	0.30952946022254624	0.2909208248587012	0.3164361439541774	0.65053356	0.7031489	0.6789913	0.67792624	0.674512565368443	Not ExpSCR
gsdmc	Not ExpSCR	Not ExpSCR	Not ExpSCR	Not ExpSCR	Not ExpSCR	0.09652145551170546	0.2867865357516644	0.14981095367571007	0.4733340474961999	0.24307144742860598	0.39087245	0.49154067	0.47132775	0.39069274	0.428338767117697	Not ExpSCR
fam49b	Not ExpSCR	Not ExpSCR	Not ExpSCR	Not ExpSCR	Not ExpSCR	0.4232080705077527	0.6786006529269992	0.49611205804521985	0.4467053654687241	0.5011303968495748	0.7402303	0.7051868	0.661329	0.6614414	0.6987900622858807	Not ExpSCR
asap1	Not ExpSCR	Not ExpSCR	Not ExpSCR	Not ExpSCR	Not ExpSCR	0.2087238581201522	0.26929970692672417	0.17123759847416534	0.1834691378726819	0.20997847471060513	0.6908483	0.7706874	0.7194283	0.6910453	0.7144601523289159	Not ExpSCR
adcy8	Not ExpSCR	Not ExpSCR	Not ExpSCR	Not ExpSCR	Not ExpSCR	-0.037966203469239256	-0.05006423816925542	0.060474433595222976	-0.07015548782087627	-0.03143439304428441	0.14307193	0.18474673	0.12339331	0.15857399	0.15312227886048685	Not ExpSCR
efr3a	Not ExpSCR	Not ExpSCR	Not ExpSCR	Not ExpSCR	Not ExpSCR	0.4479841063848881	0.6367197630472418	0.5338270601848536	0.4652398674567249	0.5111554211843123	0.8370259	0.74244976	0.7247755	0.74805367	0.7733883448763819	Not ExpSCR
oc90	Not ExpSCR	Not ExpSCR	Not ExpSCR	Not ExpSCR	Not ExpSCR	0.04409389284461781	0.1303270793500621	0.12173440792182944	0.0919290347062341	0.08956327565225791	0.076432705	0.07941413	0.066946626	0.060587604	0.07154882016274476	Not ExpSCR
hhla1	Not ExpSCR	Not ExpSCR	Not ExpSCR	Not ExpSCR	Not ExpSCR	0.0	0.0	0.0	0.0	0.0	0.1482408	0.1963528	0.14238875	0.17561805	0.16514514415723885	Not ExpSCR
kcnq3	Not ExpSCR	Not ExpSCR	Not ExpSCR	Not ExpSCR	Not ExpSCR	0.03068916589084821	0.13752169525958974	0.06790277632806352	0.17827038866959585	0.09846190339086117	0.33359292	0.4212734	0.30011117	0.3193318	0.34455969808783593	Not ExpSCR
lrrc6	Not ExpSCR	Not ExpSCR	Not ExpSCR	Not ExpSCR	Not ExpSCR	0.12964620425058457	0.3640135286858383	0.3091145325510758	0.34215263184084826	0.2680458379940407	0.37522423	0.5278879	0.44610313	0.39490566	0.42798790844420864	Not ExpSCR
tmem71	Not ExpSCR	Not ExpSCR	Not ExpSCR	Not ExpSCR	Not ExpSCR	0.37723943512420693	0.2792009005377156	0.3274084245694436	0.528665055405307	0.3830895977357589	0.55056345	0.6061315	0.60705507	0.69548965	0.6091587483244291	Not ExpSCR
phf20l1	Not ExpSCR	Not ExpSCR	Not ExpSCR	Not ExpSCR	Not ExpSCR	0.2595265482515218	0.619237135208929	0.45559903365455395	0.3182595939680298	0.3920040889407746	0.71862525	0.73932916	0.72069263	0.7005408	0.7193339574940891	Not ExpSCR
tg	Not ExpSCR	Not ExpSCR	Not ExpSCR	Not ExpSCR	Not ExpSCR	0.054835411924547175	0.14082284339915693	0.09246088608181015	0.040322162945775154	0.07783322548489624	0.24587363	0.24348506	0.2800468	0.24685372	0.25156156727485524	Not ExpSCR
sla	Not ExpSCR	Not ExpSCR	Not ExpSCR	Not ExpSCR	Not ExpSCR	0.4232014159159274	0.4922443466134952	0.3971129230112869	0.527260472710155	0.46033926158226096	0.68663776	0.7638015	0.74192286	0.8025701	0.7428815324406661	Not ExpSCR
ccn4	Not ExpSCR	Not ExpSCR	Not ExpSCR	Not ExpSCR	Not ExpSCR	0.23706372378814294	0.35912580645451986	0.12706237210860571	0.3350004150678228	0.2702703241385797	0.6542683	0.8943398	0.7648748	0.8038467	0.76636980716345	Not ExpSCR
ndrg1	Not ExpSCR	Not ExpSCR	Not ExpSCR	Not ExpSCR	Not ExpSCR	0.039301637573836104	0.13564936225724078	0.20703363959428114	0.08610730099410392	0.10268646225427738	0.6076839	0.68282896	0.6923872	0.64771134	0.6498910670889806	Not ExpSCR
st3gal1	Not ExpSCR	Not ExpSCR	Not ExpSCR	Not ExpSCR	Not ExpSCR	0.471335205914126	0.71906706382252	0.5609339096674089	0.5280428878112858	0.558606194236766	0.76344603	0.79568875	0.6810009	0.68354213	0.7367371560687653	Not ExpSCR
zfat	Not ExpSCR	Not ExpSCR	Not ExpSCR	Not ExpSCR	Not ExpSCR	0.13215546180897433	0.25270578648551184	0.18900365356863566	0.2493752285865945	0.19906903306401647	0.4170564	0.39977854	0.45351756	0.4586614	0.4297140876476467	Not ExpSCR
khdrbs3	Not ExpSCR	Not ExpSCR	Not ExpSCR	Not ExpSCR	Not ExpSCR	0.158962935117006	0.3719016660555121	0.21715792810385856	0.3781111641539432	0.2727287347143923	0.4845111	0.53013873	0.5175125	0.5092665	0.5070140225143325	Not ExpSCR
fam135b	Not ExpSCR	Not ExpSCR	Not ExpSCR	Not ExpSCR	Not ExpSCR	0.12001454183333932	0.07524248960012075	0.13936831301176544	0.20081677606508902	0.13295596765518755	0.22121018	0.19639114	0.17697151	0.21522242	0.20619919449686705	Not ExpSCR
col22a1	Not ExpSCR	Not ExpSCR	Not ExpSCR	Not ExpSCR	Not ExpSCR	0.05750633507869056	0.2569098028682505	0.18791646493812392	0.15120244780435188	0.14984729762774493	0.30540663	0.43019763	0.37955514	0.3408958	0.3561717648599435	Not ExpSCR
trappc9	Not ExpSCR	Not ExpSCR	Not ExpSCR	Not ExpSCR	Not ExpSCR	0.5530869027335834	0.6783758377760536	0.5373407377758299	0.5864122736003007	0.5876480481366713	0.88438344	0.79674715	0.6730179	0.8264365	0.8126102558565291	Not ExpSCR
chrac1	Not ExpSCR	Not ExpSCR	Not ExpSCR	Not ExpSCR	Not ExpSCR	0.37743872291908326	0.5003790928715288	0.3712745882418622	0.4417201919112039	0.420777044828115	0.5656156	0.49970624	0.46765906	0.5561931	0.5307797690105454	Not ExpSCR
ago2	Not ExpSCR	Not ExpSCR	Not ExpSCR	Not ExpSCR	Not ExpSCR	0.5118311838132281	0.622341071318649	0.5472822586330006	0.5698020553224871	0.5580324311409525	0.87153083	0.74452525	0.69632685	0.79825485	0.7931799269072283	Not ExpSCR
ptk2	Not ExpSCR	Not ExpSCR	Not ExpSCR	Not ExpSCR	Not ExpSCR	0.4823806182463466	0.5850123047721526	0.47503150989069837	0.5419649013797663	0.5196343944533113	0.7915147	0.74536806	0.73349833	0.8002158	0.7727557412132195	Not ExpSCR
dennd3	Not ExpSCR	Not ExpSCR	Not ExpSCR	Not ExpSCR	Not ExpSCR	0.2113638031286622	0.22084726133685387	0.21534306873214457	0.33134879871872563	0.24387803699026156	0.62947106	0.71040636	0.63127047	0.6544208	0.6547438943903071	Not ExpSCR
slc45a4	Not ExpSCR	Not ExpSCR	Not ExpSCR	Not ExpSCR	Not ExpSCR	0.12394534284254007	0.2789217875925334	0.24683427217421722	0.1738540501897534	0.19383944454704213	0.4758507	0.4626013	0.45676467	0.4469478	0.4622883467444544	Not ExpSCR
gpr20	Not ExpSCR	Not ExpSCR	Not ExpSCR	Not ExpSCR	Not ExpSCR	0.013878245478774929	0.1225628681005919	-0.021891280521012815	0.08639730851122984	0.05073964990639708	0.3086982	0.4492156	0.31724423	0.29584464	0.33966514597023684	Not ExpSCR
ptp4a3	Not ExpSCR	Not ExpSCR	Not ExpSCR	Not ExpSCR	Not ExpSCR	0.25482528932858267	0.22079667139029974	0.1802127867676458	0.17526529409759906	0.21418359621156788	0.601817	0.617914	0.5950169	0.54951006	0.5914522871612837	Not ExpSCR
ac138647.1	Not ExpSCR	Not ExpSCR	Not ExpSCR	Not ExpSCR	Not ExpSCR	0.0	0.0	0.0	0.0	0.0	0.07025092	0.10715578	0.07590124	0.07404039	0.08075042059272827	Not ExpSCR
tsnare1	Not ExpSCR	Not ExpSCR	Not ExpSCR	Not ExpSCR	Not ExpSCR	0.3963186150160186	0.5184617035519152	0.3461357330710893	0.5214347528232495	0.4467562079844275	0.6795204	0.5572704	0.50987834	0.61059034	0.6043233727637537	Not ExpSCR
adgrb1	Not ExpSCR	Not ExpSCR	Not ExpSCR	Not ExpSCR	Not ExpSCR	0.3007309755111277	0.31367510530830556	0.212968551089899	0.4560754584430181	0.3266659234078563	0.36313498	0.5636608	0.47752404	0.38890624	0.4361592306280076	Not ExpSCR
arc	Not ExpSCR	Not ExpSCR	Not ExpSCR	Not ExpSCR	Not ExpSCR	0.030414572741279816	0.16028675634169876	0.15054756071979503	0.03056551967562056	0.08171327211755015	0.24309702	0.3698197	0.30143493	0.2823303	0.2924585364083938	Not ExpSCR
jrk	Not ExpSCR	Not ExpSCR	Not ExpSCR	Not ExpSCR	Not ExpSCR	0.33555376896103883	0.2832926880755066	0.31963017602305277	0.3770719692063052	0.33086550479495547	0.6266673	0.5065164	0.49615705	0.58068657	0.5644934019245598	Not ExpSCR
psca	Not ExpSCR	Not ExpSCR	Not ExpSCR	Not ExpSCR	Not ExpSCR	0.7112243140906706	0.346629598716632	0.46702878633042	0.7714814105737735	0.5985290266459069	0.9551504	0.6035483	0.5163738	0.8216344	0.7634804331982128	Not ExpSCR
ly6k	Not ExpSCR	Not ExpSCR	Not ExpSCR	Not ExpSCR	Not ExpSCR	0.6636071297421688	0.365005124903534	0.5540464125091141	0.7366739103320041	0.5930437516307362	0.9452387	0.61309934	0.5877633	0.8222963	0.7749756128073589	Not ExpSCR
them6	Not ExpSCR	Not ExpSCR	Not ExpSCR	Not ExpSCR	Not ExpSCR	0.5377542107198964	0.6186048667723936	0.5549132283188752	0.6228852650879998	0.5805575051412398	0.8539407	0.7318956	0.6423645	0.74834794	0.762379103221229	Not ExpSCR
slurp1	Not ExpSCR	Not ExpSCR	Not ExpSCR	Not ExpSCR	Not ExpSCR	0.0	0.0	0.0	0.0	0.0	0.08526891	0.12067837	0.10582604	0.09383469	0.09921753205759205	Not ExpSCR
slurp2	Not ExpSCR	Not ExpSCR	Not ExpSCR	Not ExpSCR	Not ExpSCR	-0.01851554518584713	0.04455170843123382	-0.006819862876788384	0.002830715281905486	0.0034554511947869956	0.11003763	0.14430474	0.127944	0.10178858	0.11910547804411113	Not ExpSCR
lynx1	Not ExpSCR	Not ExpSCR	Not ExpSCR	Not ExpSCR	Not ExpSCR	0.00466025210276736	0.04663787805483029	0.04979635902691259	0.08295219539611694	0.04165924324559779	0.27841675	0.38688985	0.4016753	0.38904175	0.35255922646395144	Not ExpSCR
ly6d	Not ExpSCR	Not ExpSCR	Not ExpSCR	Not ExpSCR	Not ExpSCR	0.048696248799572614	0.3169242916223998	0.04365220669446918	0.5091102990182539	0.22374470359988566	0.2971352	0.5064471	0.35640243	0.30839825	0.3589400867739527	Not ExpSCR
gml	Not ExpSCR	Not ExpSCR	Not ExpSCR	Not ExpSCR	Not ExpSCR	0.01947853703765042	0.10236698176521365	0.0046281422235484515	0.0435778780748442	0.04207142897168566	0.2074104	0.23114282	0.2371505	0.25870025	0.2308037347677575	Not ExpSCR
cyp11b1	Not ExpSCR	Not ExpSCR	Not ExpSCR	Not ExpSCR	Not ExpSCR	-0.0077568317912743295	0.05380350940975969	-0.03273608716726836	0.10709233335652817	0.030500821275672087	0.066057205	0.073189296	0.078401305	0.065160535	0.0696601429630301	Not ExpSCR
cyp11b2	Not ExpSCR	Not ExpSCR	Not ExpSCR	Not ExpSCR	Not ExpSCR	-0.023719291234731328	0.13368304880112594	0.06049842788552913	0.0543292837394179	0.04689258707374738	0.096340165	0.066506326	0.08231663	0.07719462	0.08222280137270946	Not ExpSCR
ly6e	Not ExpSCR	Not ExpSCR	Not ExpSCR	Not ExpSCR	Not ExpSCR	0.3994790804648597	0.6780630835103547	0.5774406291225783	0.47469659413388415	0.5140011368701056	0.8032108	0.8574453	0.80515134	0.799156	0.8151480939621459	Not ExpSCR
ly6l	Not ExpSCR	Not ExpSCR	Not ExpSCR	Not ExpSCR	Not ExpSCR	0.0	0.0	0.0	0.0	0.0	0.09774488	0.08438346	0.088064484	0.09337386	0.0918626956608254	Not ExpSCR
ly6h	Not ExpSCR	Not ExpSCR	Not ExpSCR	Not ExpSCR	Not ExpSCR	0.029608226496780125	0.03332967386259507	0.03197031461863615	0.05398833441664135	0.03690450212350138	0.18622108	0.21010694	0.20672809	0.15679154	0.1881068893969099	Not ExpSCR
gpihbp1	Not ExpSCR	Not ExpSCR	Not ExpSCR	Not ExpSCR	Not ExpSCR	0.07151796921153677	0.14765857181266276	0.08513214923791436	0.09512704880875858	0.09742092811503152	0.5234433	0.57243943	0.55415016	0.44495878	0.5208457399405007	Not ExpSCR
zfp41	Not ExpSCR	Not ExpSCR	Not ExpSCR	Not ExpSCR	Not ExpSCR	0.17785623218360946	0.38498816439216005	0.3484004585019889	0.2621459454452465	0.2767183817276606	0.59445685	0.5746909	0.5516475	0.5707957	0.5765087008512584	Not ExpSCR
gli4	Not ExpSCR	Not ExpSCR	Not ExpSCR	Not ExpSCR	Not ExpSCR	0.30323007019186504	0.3862737977702932	0.31887158839149193	0.35868870319898566	0.33895302829580853	0.7053355	0.56346816	0.5674482	0.5957199	0.6211166980937414	Not ExpSCR
znf696	Not ExpSCR	Not ExpSCR	Not ExpSCR	Not ExpSCR	Not ExpSCR	0.23151565107998223	0.336489378398649	0.26765536426501163	0.2428204371011308	0.2650345676356173	0.4981153	0.48225862	0.4549207	0.4503324	0.47505419798374	Not ExpSCR
top1mt	Not ExpSCR	Not ExpSCR	Not ExpSCR	Not ExpSCR	Not ExpSCR	0.4090708600957903	0.5929938027452387	0.4887728633977825	0.5124592481930051	0.4913037751978789	0.719249	0.7386499	0.66773736	0.7326882	0.7180266629136801	Not ExpSCR
rhpn1	Not ExpSCR	Not ExpSCR	Not ExpSCR	Not ExpSCR	Not ExpSCR	0.6920626770003692	0.7543253760559712	0.6597776499492681	0.7714081308479959	0.7204381295240904	0.9520814	0.8302142	0.66731477	0.8702373	0.8535700236431933	Not ExpSCR
mafa	Not ExpSCR	Not ExpSCR	Not ExpSCR	Not ExpSCR	Not ExpSCR	0.08997532805713106	0.22134613104252596	0.1060761474761895	0.11509746761155137	0.12951691772995627	0.15057497	0.17185646	0.14413556	0.18320745	0.1624411498301258	Not ExpSCR
zc3h3	Not ExpSCR	Not ExpSCR	Not ExpSCR	Not ExpSCR	Not ExpSCR	0.3252339796504335	0.49640147098162385	0.3712923809304355	0.3920703330599597	0.38957510855773103	0.7905911	0.6898685	0.66098493	0.7281748	0.7290323006183516	Not ExpSCR
gsdmd	Not ExpSCR	Not ExpSCR	Not ExpSCR	Not ExpSCR	Not ExpSCR	0.3505682275089642	0.5071476227849885	0.4316205396469374	0.41067961475122156	0.4160061483056007	0.7676279	0.681056	0.66439325	0.73781544	0.7220335438064894	Not ExpSCR
mroh6	Not ExpSCR	Not ExpSCR	Not ExpSCR	Not ExpSCR	Not ExpSCR	0.6879601936015928	0.7534390461848709	0.6722235115351034	0.7591207130416091	0.7179685150781412	0.9696532	0.81414855	0.6725875	0.8713968	0.8571183722256855	Not ExpSCR
naprt	Not ExpSCR	Not ExpSCR	Not ExpSCR	Not ExpSCR	Not ExpSCR	0.6740051052192969	0.716126986690512	0.6137893260308978	0.7260249398237034	0.6860536365817599	0.9769449	0.79047817	0.6651057	0.8771797	0.8542517721482251	Not ExpSCR
tigd5	Not ExpSCR	Not ExpSCR	Not ExpSCR	Not ExpSCR	Not ExpSCR	0.3244413266864687	0.4047435840263649	0.3532691531785429	0.4262710235941918	0.37328758162259457	0.6904648	0.6337245	0.62163204	0.6307435	0.6504589604926894	Not ExpSCR
pycr3	Not ExpSCR	Not ExpSCR	Not ExpSCR	Not ExpSCR	Not ExpSCR	0.357260460762097	0.3724904420632112	0.4181003024159788	0.4209959856814822	0.38721168772213393	0.6667281	0.54698616	0.53820515	0.6157775	0.6037715688823507	Not ExpSCR
tsta3	Not ExpSCR	Not ExpSCR	Not ExpSCR	Not ExpSCR	Not ExpSCR	0.6808607395523253	0.7644330430088894	0.6564559710376421	0.7285237482270678	0.7077503083862947	0.94689953	0.87834543	0.73948187	0.85054064	0.8707716883607791	Not ExpSCR
znf623	Not ExpSCR	Not ExpSCR	Not ExpSCR	Not ExpSCR	Not ExpSCR	0.4547572833439784	0.5842949105666512	0.5019510656432574	0.5325762453506901	0.5123387924889391	0.8068754	0.72457314	0.65520453	0.7295047	0.7420297752146274	Not ExpSCR
znf707	Not ExpSCR	Not ExpSCR	Not ExpSCR	Not ExpSCR	Not ExpSCR	0.16426259982946254	0.45045497839985227	0.30761684108134363	0.2668545851156913	0.2812309127548064	0.6258314	0.5884771	0.5392994	0.5396464	0.5806890895601742	Not ExpSCR
ccdc166	Not ExpSCR	Not ExpSCR	Not ExpSCR	Not ExpSCR	Not ExpSCR	0.14710730190151056	0.14149380182686472	0.06057534016200122	0.17387064028133253	0.13721359645291709	0.37909496	0.32536852	0.29371685	0.4175822	0.3611219845904441	Not ExpSCR
mapk15	Not ExpSCR	Not ExpSCR	Not ExpSCR	Not ExpSCR	Not ExpSCR	0.4891117976841345	0.33735830249205295	0.40588823139324753	0.5455670008934788	0.4531825676946516	0.7373636	0.6313201	0.56524867	0.69933516	0.673123294642958	Not ExpSCR
fam83h	Not ExpSCR	Not ExpSCR	Not ExpSCR	Not ExpSCR	Not ExpSCR	0.6519490575945802	0.7946644361444795	0.6618592968778725	0.7405880111424061	0.7087147923774084	0.8772535	0.9896968	0.79300797	0.8378473	0.878851952564318	Not ExpSCR
iqank1	Not ExpSCR	Not ExpSCR	Not ExpSCR	Not ExpSCR	Not ExpSCR	0.5715147698732135	0.6645524025959303	0.6397454369846899	0.721307867446136	0.6420758414662232	0.89326304	0.785918	0.6876951	0.8180299	0.8136637808614253	Not ExpSCR
scrib	Not ExpSCR	Not ExpSCR	Not ExpSCR	Not ExpSCR	Not ExpSCR	0.5609105181676626	0.6227673235857872	0.5790330002874364	0.5961420899363169	0.5871558551074612	0.9223281	0.81084275	0.7083405	0.85179657	0.8414490415633776	Not ExpSCR
puf60	Not ExpSCR	Not ExpSCR	Not ExpSCR	Not ExpSCR	Not ExpSCR	0.5599966909681735	0.6934293602503251	0.561748637628204	0.6105767646275616	0.6037806245727577	0.8264541	0.8259949	0.72787255	0.77852386	0.797207055141	Not ExpSCR
nrbp2	Not ExpSCR	Not ExpSCR	Not ExpSCR	Not ExpSCR	Not ExpSCR	0.3076215603546124	0.5824321050042287	0.4471773185621961	0.4575547430948718	0.43296311949681465	0.69764775	0.7763913	0.70391357	0.73660696	0.7266533952593474	Not ExpSCR
eppk1	Not ExpSCR	Not ExpSCR	Not ExpSCR	Not ExpSCR	Not ExpSCR	0.6615969488200613	0.7600319387460197	0.6663570784813322	0.7322510043137918	0.7027343958481473	0.94026554	0.89177585	0.73336387	0.8532627	0.8711978578892696	Not ExpSCR
plec	Not ExpSCR	Not ExpSCR	Not ExpSCR	Not ExpSCR	Not ExpSCR	0.45884428761570095	0.6078576268419094	0.5092536788938702	0.46284720195029067	0.5032961116694099	0.83027095	0.7719451	0.7568985	0.7989274	0.7961033911500631	Not ExpSCR
parp10	Not ExpSCR	Not ExpSCR	Not ExpSCR	Not ExpSCR	Not ExpSCR	0.35421246193544564	0.44697855252577723	0.44278310072243476	0.44315805747448817	0.4132648131799289	0.75036776	0.65502816	0.6246048	0.7257607	0.7000656076855146	Not ExpSCR
grina	Not ExpSCR	Not ExpSCR	Not ExpSCR	Not ExpSCR	Not ExpSCR	0.6169212658388484	0.6334904367952342	0.551577600117158	0.5913619447249199	0.6029872995001949	0.8800489	0.7745427	0.754308	0.8694335	0.8308423590285791	Not ExpSCR
spatc1	Not ExpSCR	Not ExpSCR	Not ExpSCR	Not ExpSCR	Not ExpSCR	-0.009892865010291206	0.11240397040685306	0.12454534305390005	0.1480638205499476	0.08110528846674574	0.3956591	0.4443134	0.39911944	0.40701622	0.41037084686584824	Not ExpSCR
oplah	Not ExpSCR	Not ExpSCR	Not ExpSCR	Not ExpSCR	Not ExpSCR	0.3557684822172219	0.593284031079343	0.4312646441622674	0.49562223346252543	0.4587107977837409	0.7198775	0.74582976	0.61987126	0.7037796	0.7043712912229656	Not ExpSCR
exosc4	Not ExpSCR	Not ExpSCR	Not ExpSCR	Not ExpSCR	Not ExpSCR	0.37198585346319063	0.5275712317021192	0.4629629735231023	0.5412527581681578	0.4658756541034841	0.75752455	0.74598444	0.6921575	0.6956619	0.7280976338868569	Not ExpSCR
gpaa1	Not ExpSCR	Not ExpSCR	Not ExpSCR	Not ExpSCR	Not ExpSCR	0.566515352901076	0.5735476249067946	0.48333597055069366	0.5893128850870313	0.5591688753497469	0.92427504	0.6986817	0.6874618	0.8533697	0.8127911777955994	Not ExpSCR
cyc1	Not ExpSCR	Not ExpSCR	Not ExpSCR	Not ExpSCR	Not ExpSCR	0.6934375919586537	0.685698391723217	0.5868929296145358	0.6969485742878488	0.6737971255144919	0.973673	0.78198475	0.69953305	0.8721126	0.8559440040707965	Not ExpSCR
sharpin	Not ExpSCR	Not ExpSCR	Not ExpSCR	Not ExpSCR	Not ExpSCR	0.4788811054978408	0.5320651675000555	0.4866918574741541	0.5618000482809958	0.5130706428917571	0.84487003	0.70931274	0.6944219	0.77518153	0.7697653429958304	Not ExpSCR
maf1	Not ExpSCR	Not ExpSCR	Not ExpSCR	Not ExpSCR	Not ExpSCR	0.5113157996010393	0.5646018683640365	0.49692529840312716	0.5512835434719667	0.5310299601882882	0.84244764	0.71051216	0.71090895	0.8059324	0.7796920032052723	Not ExpSCR
wdr97	Not ExpSCR	Not ExpSCR	Not ExpSCR	Not ExpSCR	Not ExpSCR	0.16113780879822356	0.2991591907089306	0.114694230861332	0.16212782999612518	0.18528539351023	0.46869603	0.48432156	0.37515008	0.4180624	0.4434020976786047	Not ExpSCR
hgh1	Not ExpSCR	Not ExpSCR	Not ExpSCR	Not ExpSCR	Not ExpSCR	0.44316107773016405	0.5867193985211953	0.516600439258294	0.5355977791719726	0.5122156949781576	0.8006735	0.64761806	0.59102553	0.672965	0.6967893402166048	Not ExpSCR
mroh1	Not ExpSCR	Not ExpSCR	Not ExpSCR	Not ExpSCR	Not ExpSCR	0.5390961404951807	0.6877650208481727	0.5885283089184311	0.6487265628583353	0.6093655851680312	0.8800497	0.7998947	0.6800815	0.8200193	0.811501398386718	Not ExpSCR
bop1	Not ExpSCR	Not ExpSCR	Not ExpSCR	Not ExpSCR	Not ExpSCR	0.46965549217122676	0.5682092552076753	0.4763836829633397	0.553042970361049	0.514308773426412	0.741467	0.6208431	0.5941073	0.6942133	0.6759102628038404	Not ExpSCR
scx	Not ExpSCR	Not ExpSCR	Not ExpSCR	Not ExpSCR	Not ExpSCR	0.39147361877263886	0.516016048930508	0.501485796473634	0.4989091269465165	0.46623532519555444	0.749087	0.7032629	0.58108807	0.70465064	0.6979753814497897	Not ExpSCR
hsf1	Not ExpSCR	Not ExpSCR	Not ExpSCR	Not ExpSCR	Not ExpSCR	0.5470132428240979	0.6545269072632732	0.5546365851356446	0.5843285483739091	0.5825340967548983	0.9143518	0.7684071	0.7350194	0.8412406	0.830917543991918	Not ExpSCR
dgat1	Not ExpSCR	Not ExpSCR	Not ExpSCR	Not ExpSCR	Not ExpSCR	0.5242638549419609	0.5540234560941617	0.47702476837454594	0.6257678667212163	0.5479325363260157	0.877038	0.6512716	0.622741	0.7981944	0.7604845716540003	Not ExpSCR
scrt1	Not ExpSCR	Not ExpSCR	Not ExpSCR	Not ExpSCR	Not ExpSCR	0.0	0.0	0.0	0.0	0.0	0.08423041	0.08715616	0.072631665	0.071079895	0.0796276395976648	Not ExpSCR
tmem249	Not ExpSCR	Not ExpSCR	Not ExpSCR	Not ExpSCR	Not ExpSCR	0.12955397088794313	0.21919882528310672	0.11430224909002362	0.18789651818541245	0.16209706900902487	0.35440758	0.41109362	0.37824148	0.346182	0.3697294372123433	Not ExpSCR
slc52a2	Not ExpSCR	Not ExpSCR	Not ExpSCR	Not ExpSCR	Not ExpSCR	0.4313526585285345	0.5871558699702211	0.559722362511018	0.5346209212556057	0.515570548624391	0.82512534	0.75768816	0.7088817	0.7934081	0.7812209749910981	Not ExpSCR
fbxl6	Not ExpSCR	Not ExpSCR	Not ExpSCR	Not ExpSCR	Not ExpSCR	0.44077311316849116	0.6099499462273249	0.4727429316895955	0.5816175120525374	0.5204433306194924	0.80784523	0.7933461	0.6809	0.758923	0.7701115436843169	Not ExpSCR
adck5	Not ExpSCR	Not ExpSCR	Not ExpSCR	Not ExpSCR	Not ExpSCR	0.30511510248961643	0.47969116836294096	0.43507659689887573	0.45270394016627125	0.40491143073727276	0.75847375	0.6864821	0.62927383	0.70476955	0.7058099046787436	Not ExpSCR
cpsf1	Not ExpSCR	Not ExpSCR	Not ExpSCR	Not ExpSCR	Not ExpSCR	0.45794369238926286	0.5422839023462985	0.4608219087828032	0.5005648340788557	0.4885582015047744	0.82744604	0.72011775	0.6445793	0.78291804	0.7594151691257445	Not ExpSCR
vps28	Not ExpSCR	Not ExpSCR	Not ExpSCR	Not ExpSCR	Not ExpSCR	0.5036365931667164	0.6294565254381705	0.5337397804149921	0.5306738739884052	0.5448203556578448	0.81121296	0.7923934	0.7172046	0.78060114	0.782778569926895	Not ExpSCR
tonsl	Not ExpSCR	Not ExpSCR	Not ExpSCR	Not ExpSCR	Not ExpSCR	0.5571722777585432	0.6199206577461198	0.4997259876966561	0.6818190942549635	0.5924227243850617	0.78506404	0.53051555	0.45776045	0.66909015	0.6398413542542891	Not ExpSCR
cyhr1	Not ExpSCR	Not ExpSCR	Not ExpSCR	Not ExpSCR	Not ExpSCR	0.4565980903053485	0.6162365316741433	0.5126682182703381	0.5457096377757282	0.5255169851314918	0.80597323	0.7795348	0.6858788	0.7839273	0.773302539448008	Not ExpSCR
kifc2	Not ExpSCR	Not ExpSCR	Not ExpSCR	Not ExpSCR	Not ExpSCR	0.5146175350175235	0.7033022412409595	0.5760107006460476	0.5923405261475642	0.5884071222583201	0.84711283	0.89174753	0.709795	0.77402955	0.8153299350155767	Not ExpSCR
foxh1	Not ExpSCR	Not ExpSCR	Not ExpSCR	Not ExpSCR	Not ExpSCR	0.14739150362224235	0.11459869124609659	0.12957938728246893	0.15576126080781272	0.13871243775035696	0.23326202	0.24258286	0.16661596	0.19288644	0.21375904809667443	Not ExpSCR
ppp1r16a	Not ExpSCR	Not ExpSCR	Not ExpSCR	Not ExpSCR	Not ExpSCR	0.5466239964106867	0.6577527341313902	0.5725894836792694	0.6528882225438591	0.603222271286481	0.88320243	0.7778506	0.6970345	0.8150198	0.8092129051832817	Not ExpSCR
gpt	Not ExpSCR	Not ExpSCR	Not ExpSCR	Not ExpSCR	Not ExpSCR	0.10741076585203078	0.23116797960398053	0.2053755356663626	0.1393003428797904	0.1612295525226638	0.34490418	0.32821995	0.27882126	0.29551917	0.3172362362931545	Not ExpSCR
mfsd3	Not ExpSCR	Not ExpSCR	Not ExpSCR	Not ExpSCR	Not ExpSCR	0.5092373012979973	0.5256966914110843	0.46634576146824475	0.6058762091855421	0.5293793982537226	0.8443735	0.69939876	0.6574011	0.76542664	0.7583826875831514	Not ExpSCR
recql4	Not ExpSCR	Not ExpSCR	Not ExpSCR	Not ExpSCR	Not ExpSCR	0.5889622533477288	0.6428779086866496	0.5537193897054904	0.7079192456198375	0.6246557674760577	0.8058857	0.52569413	0.45157444	0.6579604	0.6420784868845125	Not ExpSCR
lrrc14	Not ExpSCR	Not ExpSCR	Not ExpSCR	Not ExpSCR	Not ExpSCR	0.5348335730184157	0.5749046480982274	0.5149142694133318	0.5852233004063196	0.5530795495360658	0.8718324	0.70880467	0.6245656	0.8263127	0.7793105035303565	Not ExpSCR
lrrc24	Not ExpSCR	Not ExpSCR	Not ExpSCR	Not ExpSCR	Not ExpSCR	0.21055282320129898	0.2630270908136521	0.26194977229667554	0.2994896710882365	0.25371652289752716	0.50296366	0.4326954	0.40463173	0.4797309	0.4636410304596556	Not ExpSCR
c8orf82	Not ExpSCR	Not ExpSCR	Not ExpSCR	Not ExpSCR	Not ExpSCR	0.2699825052825274	0.34131568958475705	0.2539384429148984	0.35651451198515505	0.30509039581627084	0.56925285	0.47720906	0.43110585	0.48789212	0.5035345720790881	Not ExpSCR
arhgap39	Not ExpSCR	Not ExpSCR	Not ExpSCR	Not ExpSCR	Not ExpSCR	0.5547076942553493	0.5650405772779876	0.47687693577615303	0.6495055552868224	0.5668370160214677	0.85327303	0.7098552	0.6165163	0.7916401	0.763174792198718	Not ExpSCR
znf251	Not ExpSCR	Not ExpSCR	Not ExpSCR	Not ExpSCR	Not ExpSCR	0.16717598248179866	0.48777817440282306	0.3266241714678059	0.29413185405466585	0.3009760116316307	0.6336823	0.6902933	0.6142852	0.6415881	0.6453765928625393	Not ExpSCR
znf34	Not ExpSCR	Not ExpSCR	Not ExpSCR	Not ExpSCR	Not ExpSCR	0.14826432131278997	0.13593851515525612	0.20697773645349452	0.19185892084495362	0.16647079983467347	0.45996004	0.42227522	0.42381346	0.43791345	0.439418274353241	Not ExpSCR
znf517	Not ExpSCR	Not ExpSCR	Not ExpSCR	Not ExpSCR	Not ExpSCR	0.048712453998044455	0.17004633847039183	0.14708914482225785	0.05833834004108693	0.09654594261304922	0.3661784	0.37167177	0.38420188	0.39390808	0.3774630912118243	Not ExpSCR
znf7	Not ExpSCR	Not ExpSCR	Not ExpSCR	Not ExpSCR	Not ExpSCR	0.37118781591042826	0.4886415477979946	0.39692327843144143	0.4691542165557079	0.42716689875832214	0.7710659	0.6947824	0.64149207	0.7612773	0.7281780305597032	Not ExpSCR
commd5	Not ExpSCR	Not ExpSCR	Not ExpSCR	Not ExpSCR	Not ExpSCR	0.38541019321662745	0.4702106165677105	0.43679332041799396	0.45627429881529774	0.43161957998137435	0.7632671	0.66330594	0.66601336	0.72165984	0.7127020200392187	Not ExpSCR
znf250	Not ExpSCR	Not ExpSCR	Not ExpSCR	Not ExpSCR	Not ExpSCR	0.24712925959697013	0.47274462825743485	0.35468996809316816	0.37070893572098923	0.3489215475298748	0.55656177	0.51433504	0.4974389	0.5338228	0.530759483548213	Not ExpSCR
znf16	Not ExpSCR	Not ExpSCR	Not ExpSCR	Not ExpSCR	Not ExpSCR	0.20398152122668897	0.35955857935663577	0.37590305161172144	0.3424364940296057	0.3044788364292059	0.51473325	0.4841883	0.46425498	0.4907647	0.49285888273922224	Not ExpSCR
c8orf33	Not ExpSCR	Not ExpSCR	Not ExpSCR	Not ExpSCR	Not ExpSCR	0.43523844729098526	0.49502960710614224	0.4507867700200682	0.522056313794224	0.473283637059415	0.7757213	0.61663526	0.6343439	0.7323385	0.7032366695904162	Not ExpSCR
washc1	Not ExpSCR	Not ExpSCR	Not ExpSCR	Not ExpSCR	Not ExpSCR	Not ExpLR	Not ExpLR	Not ExpLR	Not ExpLR	Not ExpLR	0.7054302	0.73007834	0.6850089	0.7012119	0.706528236098833	Not ExpSCR
foxd4	Not ExpSCR	Not ExpSCR	Not ExpSCR	Not ExpSCR	Not ExpSCR	0.05926408750628439	0.10974917741507692	0.10991541433831754	0.09458779537409316	0.08860291382745342	0.19398937	0.18955913	0.18602742	0.13813302	0.17777667257067659	Not ExpSCR
cbwd1	Not ExpSCR	Not ExpSCR	Not ExpSCR	Not ExpSCR	Not ExpSCR	Not ExpLR	Not ExpLR	Not ExpLR	Not ExpLR	Not ExpLR	0.813245	0.8371953	0.7119839	0.7510744	0.7856825353370834	Not ExpSCR
dock8-as1	Not ExpSCR	Not ExpSCR	Not ExpSCR	Not ExpSCR	Not ExpSCR	0.033240700587278155	0.15025369664414667	0.06209730471198993	0.04024679375441779	0.06721617254191778	0.08374407	0.115455374	0.08054034	0.078562796	0.08926844968624434	Not ExpSCR
dock8	Not ExpSCR	Not ExpSCR	Not ExpSCR	Not ExpSCR	Not ExpSCR	0.3671101417519493	0.4125653816958109	0.3525706174789285	0.4839622376956097	0.4039545565518443	0.6671967	0.72898835	0.68533796	0.77765834	0.7119972368552924	Not ExpSCR
kank1	Not ExpSCR	Not ExpSCR	Not ExpSCR	Not ExpSCR	Not ExpSCR	0.07165725050426108	0.2860261099075335	0.2235548737174719	0.18768183120583942	0.17675825858138644	0.51328355	0.6327926	0.61343765	0.60900736	0.582254553287344	Not ExpSCR
dmrt1	Not ExpSCR	Not ExpSCR	Not ExpSCR	Not ExpSCR	Not ExpSCR	0.03299887912566238	0.06910222523525159	0.05899315878336957	0.01298211863102439	0.041009173818043754	0.10562962	0.12725338	0.08787727	0.1058047	0.10757813710856069	Not ExpSCR
dmrt3	Not ExpSCR	Not ExpSCR	Not ExpSCR	Not ExpSCR	Not ExpSCR	0.02375261892950165	-0.004432062720379929	0.044309466033103595	0.03248025313100477	0.022969864716241614	0.28499204	0.37222537	0.2841333	0.25608182	0.2979681445821148	Not ExpSCR
dmrt2	Not ExpSCR	Not ExpSCR	Not ExpSCR	Not ExpSCR	Not ExpSCR	0.029034401546259945	0.0574651316709391	0.016494998470837925	0.05860791102507515	0.040735032971728535	0.30931082	0.379354	0.37979817	0.37494418	0.35415624224523234	Not ExpSCR
smarca2	Not ExpSCR	Not ExpSCR	Not ExpSCR	Not ExpSCR	Not ExpSCR	0.2845238825965154	0.6277343548593062	0.42977778163327646	0.26741028484767565	0.3855258563498135	0.73451155	0.72019786	0.7055658	0.6769539	0.7118985213482727	Not ExpSCR
vldlr	Not ExpSCR	Not ExpSCR	Not ExpSCR	Not ExpSCR	Not ExpSCR	0.25305460175643446	0.46409287409394373	0.28044505805789477	0.3116178416139519	0.32133673394650497	0.5585468	0.5047192	0.5216908	0.52951247	0.5324063008119799	Not ExpSCR
kcnv2	Not ExpSCR	Not ExpSCR	Not ExpSCR	Not ExpSCR	Not ExpSCR	0.0	0.0	0.0	0.0	0.0	0.07312356	0.08027824	0.074219175	0.07413925	0.07522847433918177	Not ExpSCR
pum3	Not ExpSCR	Not ExpSCR	Not ExpSCR	Not ExpSCR	Not ExpSCR	0.22044552572659326	0.5754731315596268	0.48645104023818797	0.28227726581652235	0.36488042504408646	0.5785962	0.6416013	0.60251915	0.5693244	0.5951432318998885	Not ExpSCR
rfx3	Not ExpSCR	Not ExpSCR	Not ExpSCR	Not ExpSCR	Not ExpSCR	0.38712423267215335	0.4842459461519933	0.4034940916440532	0.47399890474688866	0.43399862603059297	0.66669863	0.581056	0.5504167	0.6407373	0.6199794716947692	Not ExpSCR
glis3	Not ExpSCR	Not ExpSCR	Not ExpSCR	Not ExpSCR	Not ExpSCR	0.10426080388924307	0.22453744251625588	0.07408068761162721	0.15607710711231984	0.13968672858767117	0.46226984	0.5091822	0.5212092	0.526393	0.4993420059067957	Not ExpSCR
slc1a1	Not ExpSCR	Not ExpSCR	Not ExpSCR	Not ExpSCR	Not ExpSCR	0.48917678663853825	0.44700916484346986	0.5738648487981093	0.6203788462839505	0.5266347853254794	0.75355077	0.59757316	0.60572845	0.6606046	0.6684239944534944	Not ExpSCR
spata6l	Not ExpSCR	Not ExpSCR	Not ExpSCR	Not ExpSCR	Not ExpSCR	0.11778209730703994	0.2054013577898158	0.18366127945271143	0.1954634011584395	0.16887425983217408	0.3174077	0.3887224	0.36537722	0.32187572	0.3434984839589834	Not ExpSCR
plpp6	Not ExpSCR	Not ExpSCR	Not ExpSCR	Not ExpSCR	Not ExpSCR	0.14324030117989653	0.44771508217966377	0.37018052283245856	0.3189236086577905	0.29717213209104576	0.4887991	0.5434539	0.483056	0.4089573	0.48078026361721243	Not ExpSCR
cdc37l1	Not ExpSCR	Not ExpSCR	Not ExpSCR	Not ExpSCR	Not ExpSCR	0.2444702875929777	0.63441303945458	0.5362521034087675	0.42145138281604794	0.4299606768508073	0.62691647	0.7053866	0.63032013	0.5712023	0.6319902775082487	Not ExpSCR
ak3	Not ExpSCR	Not ExpSCR	Not ExpSCR	Not ExpSCR	Not ExpSCR	Not ExpLR	Not ExpLR	Not ExpLR	Not ExpLR	Not ExpLR	0.61898524	0.7436951	0.5927484	0.53634006	0.6229477704640761	Not ExpSCR
rcl1	Not ExpSCR	Not ExpSCR	Not ExpSCR	Not ExpSCR	Not ExpSCR	0.19918585633900635	0.5352922041468127	0.4270618329508154	0.16365746442968745	0.3085014295463501	0.5747282	0.6127874	0.6223296	0.5645222	0.5894083581767934	Not ExpSCR
jak2	Not ExpSCR	Not ExpSCR	Not ExpSCR	Not ExpSCR	Not ExpSCR	0.29536002289062985	0.3029454033382488	0.2890539300308567	0.24879599816718767	0.2845223918332957	0.6698859	0.74331737	0.69502354	0.7003018	0.6988630736017011	Not ExpSCR
insl6	Not ExpSCR	Not ExpSCR	Not ExpSCR	Not ExpSCR	Not ExpSCR	0.008312043077581049	0.03681458378865134	0.019809935219719143	0.05104759970555477	0.027498771049437556	0.11503112	0.11179683	0.11052258	0.09068286	0.10747894068068971	Not ExpSCR
insl4	Not ExpSCR	Not ExpSCR	Not ExpSCR	Not ExpSCR	Not ExpSCR	0.0	0.0	0.0	0.0	0.0	0.11517767	0.12844504	0.0969282	0.09996222	0.11129948271741825	Not ExpSCR
rln2	Not ExpSCR	Not ExpSCR	Not ExpSCR	Not ExpSCR	Not ExpSCR	0.07284800478288034	0.16343056791347738	0.23113127624075128	0.12532993430200118	0.1346354449917714	0.21238443	0.27536368	0.24511443	0.26533175	0.24582788783575715	Not ExpSCR
rln1	Not ExpSCR	Not ExpSCR	Not ExpSCR	Not ExpSCR	Not ExpSCR	0.11864243629966253	0.09988005834770376	0.11930073907211895	0.1800452022962767	0.12955443360025992	0.37130108	0.42518824	0.4460017	0.4981933	0.42825262947067616	Not ExpSCR
plgrkt	Not ExpSCR	Not ExpSCR	Not ExpSCR	Not ExpSCR	Not ExpSCR	0.14557653871313805	0.6072025467594984	0.48712916155529734	0.3379450607061125	0.3602545765676346	0.5458126	0.6506359	0.61918527	0.4620688	0.5623764129207135	Not ExpSCR
ric1	Not ExpSCR	Not ExpSCR	Not ExpSCR	Not ExpSCR	Not ExpSCR	0.1728719783614101	0.5574268270313795	0.3971802626884103	0.19570600232125807	0.30721843698028195	0.61664134	0.65629554	0.64942193	0.6163952	0.631547541845153	Not ExpSCR
ermp1	Not ExpSCR	Not ExpSCR	Not ExpSCR	Not ExpSCR	Not ExpSCR	0.43524904313150753	0.738267064709737	0.6438920154191663	0.5541572706178435	0.5716172028272721	0.69774646	0.91943944	0.7430603	0.6319231	0.7409517244905804	Not ExpSCR
kiaa2026	Not ExpSCR	Not ExpSCR	Not ExpSCR	Not ExpSCR	Not ExpSCR	0.09109110881334082	0.6132156685342789	0.48480351824185125	0.24442868412234026	0.31934774465798743	0.68328846	0.72633874	0.6779818	0.6410193	0.6819238901778372	Not ExpSCR
mlana	Not ExpSCR	Not ExpSCR	Not ExpSCR	Not ExpSCR	Not ExpSCR	0.0	0.0	0.0	0.0	0.0	0.07107953	0.08647671	0.045665953	0.06494826	0.06868002353974703	Not ExpSCR
ranbp6	Not ExpSCR	Not ExpSCR	Not ExpSCR	Not ExpSCR	Not ExpSCR	0.09521528643119624	0.45601531946181556	0.36669110156212353	0.23573600859668561	0.26137227309057404	0.5908622	0.5874432	0.5493559	0.5038115	0.5612950843248079	Not ExpSCR
il33	Not ExpSCR	Not ExpSCR	Not ExpSCR	Not ExpSCR	Not ExpSCR	0.21403220822685673	0.36704044498940486	0.37503616725760236	0.1899320329078165	0.27189654612697534	0.65037405	0.87047166	0.7916276	0.67032367	0.7312249549604971	Not ExpSCR
tpd52l3	Not ExpSCR	Not ExpSCR	Not ExpSCR	Not ExpSCR	Not ExpSCR	0.0	0.0	0.0	0.0	0.0	0.12415472	0.11043635	0.10481529	0.093925275	0.11011153841055075	Not ExpSCR
uhrf2	Not ExpSCR	Not ExpSCR	Not ExpSCR	Not ExpSCR	Not ExpSCR	0.14705662807852768	0.5597625302760095	0.39509900230966	0.23927374653203115	0.3092335682801654	0.64914125	0.6370213	0.63597304	0.59540963	0.6307525988814643	Not ExpSCR
gldc	Not ExpSCR	Not ExpSCR	Not ExpSCR	Not ExpSCR	Not ExpSCR	-0.03138632193988383	0.004370579601113414	-0.015136889758123122	0.05797222821273335	0.0018264970650280037	0.26165262	0.39656138	0.2984631	0.34215468	0.31932058340878394	Not ExpSCR
kdm4c	Not ExpSCR	Not ExpSCR	Not ExpSCR	Not ExpSCR	Not ExpSCR	0.15806339956396329	0.5723478741016649	0.46820177499237664	0.29984454601839505	0.34374370704204393	0.66855633	0.7072402	0.64573246	0.6297708	0.6639613007648678	Not ExpSCR
dmac1	Not ExpSCR	Not ExpSCR	Not ExpSCR	Not ExpSCR	Not ExpSCR	0.20074607374172052	0.6493502225093639	0.5484516513710374	0.3956763481192649	0.41411218652227516	0.5791962	0.79310465	0.63944113	0.58123446	0.6399637311400947	Not ExpSCR
ptprd	Not ExpSCR	Not ExpSCR	Not ExpSCR	Not ExpSCR	Not ExpSCR	0.12747003491590556	0.33245990190441577	0.1540275635942909	0.36774257654636605	0.23904749454184593	0.42560202	0.5236791	0.5211521	0.5368084	0.4926075965972169	Not ExpSCR
tyrp1	Not ExpSCR	Not ExpSCR	Not ExpSCR	Not ExpSCR	Not ExpSCR	0.06240001990000271	0.15272721409085813	0.1995379268425583	0.006361680909452505	0.09363181840304641	0.15833761	0.20078282	0.1502618	0.12647083	0.1589135818070902	Not ExpSCR
lurap1l	Not ExpSCR	Not ExpSCR	Not ExpSCR	Not ExpSCR	Not ExpSCR	0.24576751594008	0.7263978383724975	0.6174876772021038	0.5016363133971725	0.4858293062449849	0.61523944	1.0372553	0.78671616	0.5873857	0.7364999218618031	Not ExpSCR
mpdz	Not ExpSCR	Not ExpSCR	Not ExpSCR	Not ExpSCR	Not ExpSCR	0.30045466212401234	0.46655600343571985	0.37827654848844744	0.3944389124749163	0.37589695642869214	0.64603823	0.6623446	0.6725306	0.66916853	0.6601865020522593	Not ExpSCR
nfib	Not ExpSCR	Not ExpSCR	Not ExpSCR	Not ExpSCR	Not ExpSCR	0.5208163480617866	0.7015898367271151	0.5785107049224244	0.6021354201434904	0.5930063740686564	0.78073704	0.8843623	0.7617923	0.80960673	0.8086049205138807	Not ExpSCR
zdhhc21	Not ExpSCR	Not ExpSCR	Not ExpSCR	Not ExpSCR	Not ExpSCR	0.21244341987342907	0.6394681688560838	0.5417669688028417	0.3167632683111055	0.3952063264132216	0.55115527	0.7388207	0.6067787	0.50997216	0.5943484885243228	Not ExpSCR
cer1	Not ExpSCR	Not ExpSCR	Not ExpSCR	Not ExpSCR	Not ExpSCR	0.11175908143169097	-0.026315720437645414	0.005083281821844456	0.029788939832872268	0.04072496728639522	0.28268644	0.4495415	0.36816806	0.4046014	0.36654225807665175	Not ExpSCR
frem1	Not ExpSCR	Not ExpSCR	Not ExpSCR	Not ExpSCR	Not ExpSCR	0.29748055995302136	0.2789148503718016	0.16814026212132757	0.2818221020705037	0.26659135068329964	0.58019537	0.95376194	0.83983904	0.85345626	0.7800006797493548	Not ExpSCR
ttc39b	Not ExpSCR	Not ExpSCR	Not ExpSCR	Not ExpSCR	Not ExpSCR	0.12905299627385433	0.19463615262031536	0.17458445921743315	0.25572043970170455	0.18354360514944018	0.51245284	0.540159	0.5229006	0.5759821	0.5364021345962299	Not ExpSCR
snapc3	Not ExpSCR	Not ExpSCR	Not ExpSCR	Not ExpSCR	Not ExpSCR	0.2747852858652617	0.6735402834547245	0.5518452373200889	0.3051215858068944	0.4235449161222911	0.66427934	0.7591594	0.6862249	0.62607294	0.6807417121834392	Not ExpSCR
psip1	Not ExpSCR	Not ExpSCR	Not ExpSCR	Not ExpSCR	Not ExpSCR	0.13929692749477166	0.196331825821088	0.26951868962842224	0.272714225343108	0.2083396047600151	0.52637786	0.50113034	0.5278641	0.5228615	0.5199066451373642	Not ExpSCR
ccdc171	Not ExpSCR	Not ExpSCR	Not ExpSCR	Not ExpSCR	Not ExpSCR	0.04301122120809378	0.29919302118921864	0.2695742870378274	0.18984509969248123	0.17853947610342966	0.48354462	0.58028287	0.513115	0.53042257	0.5227766404533297	Not ExpSCR
c9orf92	Not ExpSCR	Not ExpSCR	Not ExpSCR	Not ExpSCR	Not ExpSCR	-0.03090736539890195	0.0054655857468207305	-0.023245248439133174	0.024633837286599937	-0.00740563434991617	0.101345435	0.12903231	0.08926893	0.11198179	0.10828081904181541	Not ExpSCR
bnc2	Not ExpSCR	Not ExpSCR	Not ExpSCR	Not ExpSCR	Not ExpSCR	0.3293922957567819	0.25882982784660313	0.09872671889694457	0.2612490470542695	0.25567931662127547	0.65376955	0.92279184	0.8135105	0.8289815	0.7875500795516926	Not ExpSCR
cntln	Not ExpSCR	Not ExpSCR	Not ExpSCR	Not ExpSCR	Not ExpSCR	0.1448060866793531	0.18349305334193292	0.1334015117733741	0.1158736420282613	0.14464878349001883	0.64223325	0.79689485	0.73647434	0.69510025	0.7077537416584294	Not ExpSCR
sh3gl2	Not ExpSCR	Not ExpSCR	Not ExpSCR	Not ExpSCR	Not ExpSCR	0.0	0.0	0.0	0.0	0.0	0.121875584	0.20371582	0.13121712	0.10614376	0.13864266773417294	Not ExpSCR
adamtsl1	Not ExpSCR	Not ExpSCR	Not ExpSCR	Not ExpSCR	Not ExpSCR	0.21512814620423046	0.1094971010748923	0.18199496763453016	0.06591612686337459	0.1479485250311255	0.6464001	0.8661208	0.77311647	0.7063282	0.73447754412119	Not ExpSCR
saxo1	Not ExpSCR	Not ExpSCR	Not ExpSCR	Not ExpSCR	Not ExpSCR	-0.02084712052097729	0.007331195496021915	0.04909656281554802	0.030924775829786408	0.01075765052420563	0.09109524	0.12640202	0.13758409	0.122036465	0.11509598977952333	Not ExpSCR
rraga	Not ExpSCR	Not ExpSCR	Not ExpSCR	Not ExpSCR	Not ExpSCR	0.13911325287837442	0.5424795783419215	0.4107121007215874	0.2871593439064783	0.3170361786182319	0.58208805	0.69148624	0.6718361	0.59308594	0.6259725995296328	Not ExpSCR
haus6	Not ExpSCR	Not ExpSCR	Not ExpSCR	Not ExpSCR	Not ExpSCR	0.3176852195934558	0.5762893952797329	0.37959984365332056	0.41273676424599426	0.412083604297698	0.6974598	0.5253842	0.5174239	0.52106863	0.5823426325002167	Not ExpSCR
plin2	Not ExpSCR	Not ExpSCR	Not ExpSCR	Not ExpSCR	Not ExpSCR	0.125259729350546	0.24174492136596334	-0.0031458070780345446	0.12868177543886775	0.13061262665413548	0.48896614	0.5917789	0.49312842	0.5276769	0.523131719754266	Not ExpSCR
dennd4c	Not ExpSCR	Not ExpSCR	Not ExpSCR	Not ExpSCR	Not ExpSCR	0.305888558996683	0.6696170464800707	0.509278775360457	0.32213302652492715	0.4300980297252216	0.7036676	0.7690875	0.7016897	0.6573395	0.7070816920705845	Not ExpSCR
slc24a2	Not ExpSCR	Not ExpSCR	Not ExpSCR	Not ExpSCR	Not ExpSCR	0.28393129328207856	0.1688794334305928	0.006516442197948349	0.331836903967306	0.22031660686529975	0.48394194	0.6298681	0.49993393	0.5800716	0.5443701562586967	Not ExpSCR
mllt3	Not ExpSCR	Not ExpSCR	Not ExpSCR	Not ExpSCR	Not ExpSCR	0.35517680133462876	0.5501671646612752	0.489067105456785	0.4169540627738107	0.4392261549445186	0.60271025	0.6219885	0.57741845	0.5438611	0.5882226357911513	Not ExpSCR
focad	Not ExpSCR	Not ExpSCR	Not ExpSCR	Not ExpSCR	Not ExpSCR	0.21333248443450945	0.5195371088637447	0.3968228392845405	0.23843567177189434	0.3228725736274477	0.55119693	0.63761085	0.61041415	0.6045125	0.5948257320716888	Not ExpSCR
hacd4	Not ExpSCR	Not ExpSCR	Not ExpSCR	Not ExpSCR	Not ExpSCR	0.356567183330395	0.3905490236897673	0.29395643415779554	0.3958733988498096	0.3631666694869539	0.68586427	0.7321834	0.68453145	0.704602	0.7010134956969103	Not ExpSCR
ifnb1	Not ExpSCR	Not ExpSCR	Not ExpSCR	Not ExpSCR	Not ExpSCR	0.0	0.0	0.0	0.0	0.0	0.11248863	0.10757392	0.11275054	0.10958216	0.11067573439641222	Not ExpSCR
ifna21	Not ExpSCR	Not ExpSCR	Not ExpSCR	Not ExpSCR	Not ExpSCR	0.0	0.0	0.0	0.0	0.0	0.07637722	0.10732188	0.059820373	0.089482665	0.08389192969283976	Not ExpSCR
ifna4	Not ExpSCR	Not ExpSCR	Not ExpSCR	Not ExpSCR	Not ExpSCR	0.0	0.0	0.0	0.0	0.0	0.10831837	0.08959918	0.093268424	0.08994967	0.09679413981502039	Not ExpSCR
ifna7	Not ExpSCR	Not ExpSCR	Not ExpSCR	Not ExpSCR	Not ExpSCR	0.04330351986555264	0.07225532441120402	0.07208884984478812	0.0632107968180302	0.05999619776442704	0.102023825	0.07387221	0.07650506	0.1040442	0.09150244188602993	Not ExpSCR
ifna16	Not ExpSCR	Not ExpSCR	Not ExpSCR	Not ExpSCR	Not ExpSCR	0.011713413875994297	0.04224122467161482	0.08247772489204053	0.10268244144747575	0.05368200128279542	0.13674271	0.11375645	0.09421547	0.104775324	0.11604610076523891	Not ExpSCR
ifna17	Not ExpSCR	Not ExpSCR	Not ExpSCR	Not ExpSCR	Not ExpSCR	Not ExpLR	Not ExpLR	Not ExpLR	Not ExpLR	Not ExpLR	0.069296785	0.09566703	0.072822824	0.07411406	0.07723000652244327	Not ExpSCR
ifna14	Not ExpSCR	Not ExpSCR	Not ExpSCR	Not ExpSCR	Not ExpSCR	0.0	0.0	0.0	0.0	0.0	0.11309147	0.14806125	0.09180139	0.11420295	0.11774979510014712	Not ExpSCR
ifna5	Not ExpSCR	Not ExpSCR	Not ExpSCR	Not ExpSCR	Not ExpSCR	0.0014770140963249606	0.08613430151073427	0.09329321636301696	0.026475653910706356	0.04343349738986937	0.19045672	0.21927004	0.19166327	0.1592855	0.1896680135735923	Not ExpSCR
klhl9	Not ExpSCR	Not ExpSCR	Not ExpSCR	Not ExpSCR	Not ExpSCR	0.17247437092823595	0.5709897138325296	0.4897816356189864	0.22565543092481977	0.3338839781485568	0.4900828	0.6276777	0.54903966	0.44585496	0.5214798428289235	Not ExpSCR
ifna6	Not ExpSCR	Not ExpSCR	Not ExpSCR	Not ExpSCR	Not ExpSCR	0.0	0.0	0.0	0.0	0.0	0.08589795	0.14539762	0.089733236	0.09010446	0.1014298452357842	Not ExpSCR
ifna8	Not ExpSCR	Not ExpSCR	Not ExpSCR	Not ExpSCR	Not ExpSCR	0.05250401763535921	0.03620882160954267	0.051122838005615	0.04893497479245808	0.047595676692575334	0.088693894	0.10564458	0.08708769	0.089861274	0.09263716255015536	Not ExpSCR
ifna1	Not ExpSCR	Not ExpSCR	Not ExpSCR	Not ExpSCR	Not ExpSCR	-0.03658215786009934	0.03290236978766491	-0.05391174170333802	-0.02295466694698689	-0.020122485925007393	0.11633771	0.11286454	0.105459586	0.10523409	0.11088035775438475	Not ExpSCR
ifne	Not ExpSCR	Not ExpSCR	Not ExpSCR	Not ExpSCR	Not ExpSCR	0.14780661439154447	0.3501569349263944	0.20333915743642605	0.30712217158787763	0.24387856246140638	0.3941227	0.6898278	0.5283292	0.4686593	0.5047700501982666	Not ExpSCR
mtap	Not ExpSCR	Not ExpSCR	Not ExpSCR	Not ExpSCR	Not ExpSCR	0.14474167321602127	0.4564202991331935	0.42092629610290616	0.2843108978161864	0.30008106845500765	0.5830998	0.5651844	0.52795786	0.5247754	0.5548608556997	Not ExpSCR
cdkn2a	Not ExpSCR	Not ExpSCR	Not ExpSCR	Not ExpSCR	Not ExpSCR	0.07392743076309773	0.4804030900363894	0.4343871063960383	0.2740535960702226	0.28103018518169903	0.5812183	0.584397	0.56655777	0.5347016	0.5679017422544086	Not ExpSCR
cdkn2b	Not ExpSCR	Not ExpSCR	Not ExpSCR	Not ExpSCR	Not ExpSCR	0.28624552483097676	0.3747543169280967	0.30107834897781083	0.4457688266971187	0.34877938521127105	0.56286114	0.70432913	0.6734249	0.6955509	0.6478839169405474	Not ExpSCR
dmrta1	Not ExpSCR	Not ExpSCR	Not ExpSCR	Not ExpSCR	Not ExpSCR	0.0004208931243040133	0.10288786200370864	0.1930788512745415	0.04600947163999294	0.06930370745912441	0.19186763	0.24694099	0.27077875	0.1964541	0.21964858921619784	Not ExpSCR
elavl2	Not ExpSCR	Not ExpSCR	Not ExpSCR	Not ExpSCR	Not ExpSCR	-0.03360436479042276	0.12251275158397919	0.057361829589240965	0.30377112965992076	0.10189680243805793	0.22142082	0.2637507	0.22314842	0.18661283	0.22296559453961212	Not ExpSCR
tusc1	Not ExpSCR	Not ExpSCR	Not ExpSCR	Not ExpSCR	Not ExpSCR	0.13507115243586482	0.44774084937708714	0.3479606833362735	0.2599729271340703	0.27590607529050987	0.62444264	0.70541006	0.6503685	0.6359629	0.6506451301876882	Not ExpSCR
caap1	Not ExpSCR	Not ExpSCR	Not ExpSCR	Not ExpSCR	Not ExpSCR	0.3194759010459773	0.6186799469364573	0.5092562925078675	0.4167835025028223	0.4463147721273013	0.67902404	0.70750207	0.65827966	0.61276287	0.6656425253073177	Not ExpSCR
plaa	Not ExpSCR	Not ExpSCR	Not ExpSCR	Not ExpSCR	Not ExpSCR	0.23995915023566347	0.5891038883564033	0.5036933424362326	0.30808582256344474	0.3841823755846869	0.61982936	0.6701198	0.6401652	0.56930614	0.6226122260491097	Not ExpSCR
lrrc19	Not ExpSCR	Not ExpSCR	Not ExpSCR	Not ExpSCR	Not ExpSCR	0.0	0.0	0.0	0.0	0.0	0.07676991	0.12821662	0.09206737	0.07821645	0.09176291290987715	Not ExpSCR
tek	Not ExpSCR	Not ExpSCR	Not ExpSCR	Not ExpSCR	Not ExpSCR	0.23534701849624165	0.23318701278356596	0.23229512469953892	0.18432670341081564	0.22171740017500408	0.7616955	0.7884047	0.8079258	0.64833796	0.7480404292285633	Not ExpSCR
eqtn	Not ExpSCR	Not ExpSCR	Not ExpSCR	Not ExpSCR	Not ExpSCR	-0.03289287803720546	0.09041776363103902	0.031196004623681307	0.02086513203214926	0.02027073849073089	0.18080589	0.24018404	0.2150498	0.20940378	0.20766922821055248	Not ExpSCR
mob3b	Not ExpSCR	Not ExpSCR	Not ExpSCR	Not ExpSCR	Not ExpSCR	0.20021846654486133	0.24145341817366495	0.13831010827785528	0.2813590558904425	0.21895087019589174	0.6111658	0.74407053	0.62000984	0.6396506	0.6506193011937013	Not ExpSCR
c9orf72	Not ExpSCR	Not ExpSCR	Not ExpSCR	Not ExpSCR	Not ExpSCR	0.14000725064057107	0.21820401986175372	0.1452415281522175	0.2080935679660867	0.17589341739204206	0.6102364	0.6603652	0.6106614	0.6207321	0.6245450400930976	Not ExpSCR
lingo2	Not ExpSCR	Not ExpSCR	Not ExpSCR	Not ExpSCR	Not ExpSCR	0.05300586622255525	0.19734166000256376	0.04972190513386316	0.2344007283738184	0.13072353994284602	0.31494066	0.48334956	0.4349303	0.37837893	0.3907847962489334	Not ExpSCR
aco1	Not ExpSCR	Not ExpSCR	Not ExpSCR	Not ExpSCR	Not ExpSCR	0.1606548931415705	0.41289714214522294	0.31603460066916544	0.13903752708692102	0.241193862993661	0.5315648	0.6410092	0.6618508	0.64377695	0.6075586201499006	Not ExpSCR
ddx58	Not ExpSCR	Not ExpSCR	Not ExpSCR	Not ExpSCR	Not ExpSCR	0.14563273079939937	0.5542277669501015	0.500365592436297	0.2576071461648204	0.3304659720126804	0.6286139	0.62133265	0.62247676	0.5986954	0.6184609704803679	Not ExpSCR
topors	Not ExpSCR	Not ExpSCR	Not ExpSCR	Not ExpSCR	Not ExpSCR	0.37119559687793974	0.5357322954132704	0.48361810044921716	0.43733812483180934	0.44547894338759736	0.66782373	0.6589213	0.61235005	0.6489514	0.6513569273553267	Not ExpSCR
smim27	Not ExpSCR	Not ExpSCR	Not ExpSCR	Not ExpSCR	Not ExpSCR	0.178779876265117	0.33446345347484063	0.3213955415692615	0.28888271979809	0.2671583846373734	0.48861566	0.4465619	0.44110957	0.42706028	0.4553134541377942	Not ExpSCR
ndufb6	Not ExpSCR	Not ExpSCR	Not ExpSCR	Not ExpSCR	Not ExpSCR	0.5600506526656427	0.6872945432914497	0.5910632675303013	0.5771303075176001	0.5992672841944576	0.81653965	0.7958982	0.7375189	0.7249212	0.7752572935718858	Not ExpSCR
taf1l	Not ExpSCR	Not ExpSCR	Not ExpSCR	Not ExpSCR	Not ExpSCR	0.1014713415623446	0.006654696228959757	0.06666385779654556	0.0868157464037919	0.06971860208921116	0.09963406	0.07738905	0.06982004	0.07528921	0.08322334847919766	Not ExpSCR
tmem215	Not ExpSCR	Not ExpSCR	Not ExpSCR	Not ExpSCR	Not ExpSCR	0.06653656780750765	0.06854376461500167	0.046954693422483915	0.13199744385533782	0.0797201551266801	0.15660597	0.21028462	0.12817293	0.15133953	0.16278148081570337	Not ExpSCR
aptx	Not ExpSCR	Not ExpSCR	Not ExpSCR	Not ExpSCR	Not ExpSCR	0.5037049072798101	0.6281315825333984	0.5307555790016845	0.5940445846329957	0.5596522752158526	0.814031	0.7438892	0.6888136	0.7877772	0.7692710252769124	Not ExpSCR
dnaja1	Not ExpSCR	Not ExpSCR	Not ExpSCR	Not ExpSCR	Not ExpSCR	0.615037790199444	0.6526639758679533	0.601758304057533	0.6725026827722891	0.635628017303095	0.8863358	0.6906247	0.6843791	0.7816808	0.7795841281572937	Not ExpSCR
smu1	Not ExpSCR	Not ExpSCR	Not ExpSCR	Not ExpSCR	Not ExpSCR	0.4770076471859307	0.5973060004247428	0.4984555885915609	0.5764263305219436	0.5332529963085231	0.7758986	0.671875	0.63868004	0.724185	0.7148777597251254	Not ExpSCR
b4galt1	Not ExpSCR	Not ExpSCR	Not ExpSCR	Not ExpSCR	Not ExpSCR	0.2961227810815034	0.55987846727022	0.4659072021802141	0.3960767416859128	0.4118697297155869	0.77662253	0.7358103	0.78966135	0.809711	0.7775988774721383	Not ExpSCR
spink4	Not ExpSCR	Not ExpSCR	Not ExpSCR	Not ExpSCR	Not ExpSCR	-0.005489822483315586	0.18891363445652182	0.23058167860381898	0.034383536385989295	0.09096039297289571	0.17168269	0.20204328	0.16130812	0.10817002	0.16123773580114917	Not ExpSCR
bag1	Not ExpSCR	Not ExpSCR	Not ExpSCR	Not ExpSCR	Not ExpSCR	0.5962244149825804	0.6788165245979847	0.6024044009969405	0.6404905240104131	0.6274186640159001	0.898412	0.84343565	0.7695163	0.80650693	0.8403256821471243	Not ExpSCR
chmp5	Not ExpSCR	Not ExpSCR	Not ExpSCR	Not ExpSCR	Not ExpSCR	0.5229055690763634	0.6533241045085671	0.5824409812413354	0.5821260576451884	0.5782687287049919	0.8243543	0.7598671	0.7224691	0.76463443	0.7767453477960129	Not ExpSCR
nfx1	Not ExpSCR	Not ExpSCR	Not ExpSCR	Not ExpSCR	Not ExpSCR	0.3728546040433381	0.6003340178323011	0.4826890807409447	0.4303076737935638	0.45915886476674606	0.83278	0.7213517	0.68198276	0.7598038	0.7624071245932151	Not ExpSCR
aqp7	Not ExpSCR	Not ExpSCR	Not ExpSCR	Not ExpSCR	Not ExpSCR	0.01305214429639694	0.1385014568846237	0.07480389275377017	0.05936615462843086	0.06446491042595921	0.39747983	0.6149786	0.48645473	0.47226214	0.482079797888431	Not ExpSCR
nol6	Not ExpSCR	Not ExpSCR	Not ExpSCR	Not ExpSCR	Not ExpSCR	0.36187582128606804	0.5201042342871832	0.48964341591907046	0.49963097825433056	0.4550627754738885	0.72646415	0.62840337	0.58767897	0.67659223	0.6670077614556781	Not ExpSCR
ankrd18b	Not ExpSCR	Not ExpSCR	Not ExpSCR	Not ExpSCR	Not ExpSCR	0.23374054697622781	0.08406947958218632	0.04725716007408237	0.25098691735108025	0.17048558584317725	0.46671924	0.2603885	0.2261351	0.37958145	0.3550411766946153	Not ExpSCR
prss3	Not ExpSCR	Not ExpSCR	Not ExpSCR	Not ExpSCR	Not ExpSCR	0.07026683730935568	0.09001982452856944	0.03327942722302893	0.1213568401310522	0.08096909810791228	0.19873698	0.30411887	0.23379762	0.21215631	0.23268309388632977	Not ExpSCR
ube2r2	Not ExpSCR	Not ExpSCR	Not ExpSCR	Not ExpSCR	Not ExpSCR	0.581352615961736	0.6743632128787677	0.5709298701189235	0.6066695860211057	0.6073746373489521	0.8574982	0.7207147	0.70758927	0.7861928	0.7818043267036991	Not ExpSCR
ubap2	Not ExpSCR	Not ExpSCR	Not ExpSCR	Not ExpSCR	Not ExpSCR	0.39365367149512753	0.6399285217912465	0.47233979844870416	0.5164964703281955	0.4949923463768513	0.72829956	0.70528287	0.6247947	0.648519	0.6850876805489268	Not ExpSCR
dcaf12	Not ExpSCR	Not ExpSCR	Not ExpSCR	Not ExpSCR	Not ExpSCR	0.5351571362499413	0.6459958810082953	0.5808237174383912	0.6278990652361796	0.5918102401872403	0.8097129	0.6968873	0.6834331	0.72026443	0.7392553608046345	Not ExpSCR
ubap1	Not ExpSCR	Not ExpSCR	Not ExpSCR	Not ExpSCR	Not ExpSCR	0.3672643684177039	0.6101326888712243	0.5468879940274259	0.4809515808715516	0.4832769128122658	0.75256383	0.7309235	0.6722298	0.6875001	0.7173726408800047	Not ExpSCR
kif24	Not ExpSCR	Not ExpSCR	Not ExpSCR	Not ExpSCR	Not ExpSCR	0.23567322804934301	0.36561622146222555	0.23066971430968064	0.32420502501596554	0.28682694858865404	0.5062804	0.32660347	0.28513685	0.37816167	0.3940928895106136	Not ExpSCR
nudt2	Not ExpSCR	Not ExpSCR	Not ExpSCR	Not ExpSCR	Not ExpSCR	0.3775600652007413	0.5052849787788853	0.396510595787489	0.4569513316281409	0.4301490284589303	0.74025786	0.6274415	0.6223109	0.6742025	0.6770392229893825	Not ExpSCR
myorg	Not ExpSCR	Not ExpSCR	Not ExpSCR	Not ExpSCR	Not ExpSCR	0.11689747747367446	0.489303880929974	0.4282043562199601	0.3580435243775894	0.317579382016916	0.47402573	0.68860674	0.5641683	0.4344248	0.5299228337834707	Not ExpSCR
c9orf24	Not ExpSCR	Not ExpSCR	Not ExpSCR	Not ExpSCR	Not ExpSCR	-0.013723699494549907	0.06642530162811905	0.04829055977430266	0.0784552079156282	0.03853268827243965	0.17431912	0.23261556	0.23486426	0.1790858	0.19966810895489326	Not ExpSCR
fam219a	Not ExpSCR	Not ExpSCR	Not ExpSCR	Not ExpSCR	Not ExpSCR	0.16658666949763304	0.4997919809873359	0.47079219177940584	0.2790590449931417	0.3251590653915543	0.5655315	0.742097	0.6775671	0.5394518	0.6197801237612506	Not ExpSCR
dnai1	Not ExpSCR	Not ExpSCR	Not ExpSCR	Not ExpSCR	Not ExpSCR	0.1470530611882156	0.15081595649331486	0.14814749615493294	0.2667052127255579	0.17764982956756364	0.22763667	0.3386291	0.27828643	0.2292593	0.26271196442566913	Not ExpSCR
enho	Not ExpSCR	Not ExpSCR	Not ExpSCR	Not ExpSCR	Not ExpSCR	0.012933165027363771	0.19912082393102015	0.17077522646509224	0.17194624043908288	0.1231419683952798	0.18566091	0.2455271	0.23464282	0.17996532	0.20676186914933847	Not ExpSCR
cntfr	Not ExpSCR	Not ExpSCR	Not ExpSCR	Not ExpSCR	Not ExpSCR	0.00032463107150166925	0.06247753438349943	-0.02567613804599754	0.12366621235047273	0.040636499319801705	0.2865976	0.67934006	0.5672223	0.5462478	0.4911821031749595	Not ExpSCR
rpp25l	Not ExpSCR	Not ExpSCR	Not ExpSCR	Not ExpSCR	Not ExpSCR	0.4298759915001874	0.5624620609283189	0.40759147478921004	0.5264651825266742	0.480597657361526	0.7584858	0.6650821	0.6092909	0.65989286	0.686258652626722	Not ExpSCR
dctn3	Not ExpSCR	Not ExpSCR	Not ExpSCR	Not ExpSCR	Not ExpSCR	0.5069104946449372	0.6303119605783986	0.528376796218093	0.5182774874649303	0.5421483815436943	0.87736106	0.7488715	0.6727086	0.7442445	0.7787254162790153	Not ExpSCR
arid3c	Not ExpSCR	Not ExpSCR	Not ExpSCR	Not ExpSCR	Not ExpSCR	0.1110557103095474	0.1669883425746301	0.1070268888243063	0.18524193277487305	0.14164936051120516	0.3712755	0.23858136	0.22639394	0.29128549	0.2952709025214614	Not ExpSCR
sigmar1	Not ExpSCR	Not ExpSCR	Not ExpSCR	Not ExpSCR	Not ExpSCR	0.3799487096788968	0.5100777715757995	0.430070854199242	0.4261348981285501	0.4303747408373214	0.775281	0.71673024	0.6720337	0.71792966	0.7293963235511557	Not ExpSCR
galt	Not ExpSCR	Not ExpSCR	Not ExpSCR	Not ExpSCR	Not ExpSCR	0.3627288555456871	0.4153469725558579	0.3497846667417697	0.3929788443229291	0.38014346719722447	0.68780583	0.6165296	0.5834384	0.6681097	0.6480620863508387	Not ExpSCR
il11ra	Not ExpSCR	Not ExpSCR	Not ExpSCR	Not ExpSCR	Not ExpSCR	0.0793806021993075	0.34845965716358357	0.22607968281265278	0.19280217099671038	0.19563406938358385	0.5404616	0.546374	0.57752806	0.5649612	0.5543904023667064	Not ExpSCR
ccl27	Not ExpSCR	Not ExpSCR	Not ExpSCR	Not ExpSCR	Not ExpSCR	0.0170982292091195	0.11492918911513926	0.08785678993181839	0.09982211403422213	0.07266365621463323	0.14571193	0.17559312	0.15690562	0.13267238	0.15139997823381846	Not ExpSCR
al162231.1	Not ExpSCR	Not ExpSCR	Not ExpSCR	Not ExpSCR	Not ExpSCR	0.04942803811088526	0.11529443149991223	0.26282897315948395	0.08772957662008087	0.1116535121413472	0.2966917	0.28235382	0.29741603	0.28221756	0.28991630315033046	Not ExpSCR
ccl19	Not ExpSCR	Not ExpSCR	Not ExpSCR	Not ExpSCR	Not ExpSCR	0.30054511484920227	0.46569892066940827	0.3793452522445772	0.48224189798510414	0.3975868570029066	0.55060625	0.74547344	0.6000145	0.6203659	0.6217619294296566	Not ExpSCR
ccl21	Not ExpSCR	Not ExpSCR	Not ExpSCR	Not ExpSCR	Not ExpSCR	0.18972069082553952	0.23861931433559966	0.22687721682291412	0.06023376226735021	0.1756454885723084	0.5592081	0.62992936	0.598636	0.48265186	0.5636640566101913	Not ExpSCR
fam205a	Not ExpSCR	Not ExpSCR	Not ExpSCR	Not ExpSCR	Not ExpSCR	0.0	0.0	0.0	0.0	0.0	0.11565057	0.15651786	0.14741673	0.11728366	0.13112421203665078	Not ExpSCR
fam205c	Not ExpSCR	Not ExpSCR	Not ExpSCR	Not ExpSCR	Not ExpSCR	0.0	0.0	0.0	0.0	0.0	0.09820796	0.09171625	0.08653981	0.06453973	0.08634172828007988	Not ExpSCR
phf24	Not ExpSCR	Not ExpSCR	Not ExpSCR	Not ExpSCR	Not ExpSCR	0.016499457046515044	-0.0029848445659479915	0.01151321119057185	-0.014921866373060725	0.003343277099289738	0.14235927	0.17122863	0.14644668	0.13147216	0.14709565206326697	Not ExpSCR
dnajb5	Not ExpSCR	Not ExpSCR	Not ExpSCR	Not ExpSCR	Not ExpSCR	0.06232736436198515	0.23380001641043446	0.1739250049249751	0.11231885463394166	0.13409077486688561	0.42105964	0.4428554	0.45598355	0.42144054	0.4323489163605592	Not ExpSCR
c9orf131	Not ExpSCR	Not ExpSCR	Not ExpSCR	Not ExpSCR	Not ExpSCR	-0.05046345893322587	0.05889599123846037	-0.015706216967805595	-0.01009588798060749	-0.008995821221653644	0.07948662	0.112245835	0.10531645	0.09893489	0.09643138830461959	Not ExpSCR
vcp	Not ExpSCR	Not ExpSCR	Not ExpSCR	Not ExpSCR	Not ExpSCR	0.5757556799522021	0.6661313301510182	0.5675695083589648	0.6085017124258922	0.6033919346865172	0.85861105	0.76768196	0.69719857	0.75754094	0.7842018967024059	Not ExpSCR
fancg	Not ExpSCR	Not ExpSCR	Not ExpSCR	Not ExpSCR	Not ExpSCR	0.44359002161586447	0.5303022951894116	0.38939676087851205	0.46096554620102687	0.4585029736301648	0.73515064	0.55113566	0.50314236	0.6208742	0.6234639739643973	Not ExpSCR
pigo	Not ExpSCR	Not ExpSCR	Not ExpSCR	Not ExpSCR	Not ExpSCR	0.4648360284213861	0.5549167955183004	0.5529498412143665	0.5757974465236785	0.5286180098152755	0.84754896	0.74492335	0.67134655	0.7698785	0.7736009956336138	Not ExpSCR
stoml2	Not ExpSCR	Not ExpSCR	Not ExpSCR	Not ExpSCR	Not ExpSCR	0.6369369747707322	0.7283866506198309	0.5731987847509155	0.6571757399620779	0.6519808590000116	0.8772976	0.777675	0.70724857	0.79274136	0.8034282481661952	Not ExpSCR
fam214b	Not ExpSCR	Not ExpSCR	Not ExpSCR	Not ExpSCR	Not ExpSCR	0.1409873838631197	0.41071144386021957	0.4227936800297801	0.3364885590677015	0.3013731896013737	0.5460922	0.54407996	0.5158379	0.505774	0.5303614573534292	Not ExpSCR
unc13b	Not ExpSCR	Not ExpSCR	Not ExpSCR	Not ExpSCR	Not ExpSCR	0.34207281362726416	0.5945937841462154	0.5352711825804369	0.44774352987156285	0.46073266149659264	0.6559586	0.7512325	0.68029875	0.6505088	0.681017393925115	Not ExpSCR
rusc2	Not ExpSCR	Not ExpSCR	Not ExpSCR	Not ExpSCR	Not ExpSCR	0.12878318798379532	0.19804794746032495	0.05304148120889365	0.14650495094115648	0.1359450535667694	0.5936591	0.70323277	0.66810125	0.6773353	0.652833937434017	Not ExpSCR
fam166b	Not ExpSCR	Not ExpSCR	Not ExpSCR	Not ExpSCR	Not ExpSCR	0.11791534652485743	0.15821675605257154	0.04968575026732962	0.06661235022821711	0.1026333644971112	0.21799633	0.24030948	0.175853	0.22569351	0.21767836560841966	Not ExpSCR
tesk1	Not ExpSCR	Not ExpSCR	Not ExpSCR	Not ExpSCR	Not ExpSCR	0.46462333514010573	0.5717558308525661	0.49383947063441685	0.5459303329934664	0.5147046747974757	0.79636437	0.71834224	0.6813347	0.77207035	0.752046646321602	Not ExpSCR
cd72	Not ExpSCR	Not ExpSCR	Not ExpSCR	Not ExpSCR	Not ExpSCR	0.1639774445911912	0.2817850615155774	0.23727210573044802	0.26808783680463594	0.22990653742711026	0.5150384	0.58578974	0.5507287	0.5532883	0.547179552684911	Not ExpSCR
sit1	Not ExpSCR	Not ExpSCR	Not ExpSCR	Not ExpSCR	Not ExpSCR	0.2521423375248628	0.3323164954152806	0.33479257999630285	0.40039235502009685	0.3218668146176347	0.5609767	0.64400995	0.64078736	0.7235817	0.6344094824324381	Not ExpSCR
ccdc107	Not ExpSCR	Not ExpSCR	Not ExpSCR	Not ExpSCR	Not ExpSCR	0.08121145540488378	0.34692578876436014	0.304565846070938	0.1768327176011659	0.20575097445729673	0.52125734	0.55445796	0.5200994	0.49430782	0.5221144149452693	Not ExpSCR
arhgef39	Not ExpSCR	Not ExpSCR	Not ExpSCR	Not ExpSCR	Not ExpSCR	0.3269927392229452	0.4134114250884276	0.17745950388219303	0.3850734494079812	0.3351418615245102	0.62107307	0.37723866	0.35007104	0.47939885	0.4818826779196257	Not ExpSCR
ca9	Not ExpSCR	Not ExpSCR	Not ExpSCR	Not ExpSCR	Not ExpSCR	0.08297332913326412	0.22727856590865145	0.20049422551297005	0.05813630932702985	0.13099865072429034	0.19607429	0.21630882	0.20675606	0.17734082	0.198026494030217	Not ExpSCR
tpm2	Not ExpSCR	Not ExpSCR	Not ExpSCR	Not ExpSCR	Not ExpSCR	0.41265119152388396	0.5276156922807765	0.4458952354059439	0.48581051754865145	0.463248135466056	0.7111736	0.973144	0.7892884	0.8041643	0.8086900132874683	Not ExpSCR
tln1	Not ExpSCR	Not ExpSCR	Not ExpSCR	Not ExpSCR	Not ExpSCR	0.16335487687021016	0.5477835217683285	0.3735237061326695	0.32022873499667204	0.32827060650896106	0.72531885	0.68823355	0.72115934	0.71485144	0.713391087620252	Not ExpSCR
creb3	Not ExpSCR	Not ExpSCR	Not ExpSCR	Not ExpSCR	Not ExpSCR	0.5120863268194976	0.6291861230528621	0.5540017989598207	0.5594686320625892	0.5583401009443214	0.852595	0.7855469	0.74435717	0.7867363	0.8017606062175276	Not ExpSCR
gba2	Not ExpSCR	Not ExpSCR	Not ExpSCR	Not ExpSCR	Not ExpSCR	0.513719575816983	0.6236876398227869	0.5510789512853278	0.5931817105407189	0.5654341889282994	0.8484178	0.75894696	0.6714531	0.7928993	0.7828586776932867	Not ExpSCR
rgp1	Not ExpSCR	Not ExpSCR	Not ExpSCR	Not ExpSCR	Not ExpSCR	0.427555989489114	0.6101725669135489	0.5261778714940107	0.5106579478066078	0.5078010632268328	0.76631904	0.69810736	0.67388767	0.6936223	0.7163023636696975	Not ExpSCR
msmp	Not ExpSCR	Not ExpSCR	Not ExpSCR	Not ExpSCR	Not ExpSCR	0.07336665456672338	0.05158862201719511	0.07555633982216664	0.08167603634797971	0.0707434768223713	0.13679035	0.12021559	0.114041746	0.141443	0.13009406884893826	Not ExpSCR
npr2	Not ExpSCR	Not ExpSCR	Not ExpSCR	Not ExpSCR	Not ExpSCR	0.11154367489221628	0.1869729094492317	0.14554249590565507	0.16886172550687492	0.14918045890867387	0.5270842	0.5712277	0.5698122	0.6446807	0.573863888479314	Not ExpSCR
spag8	Not ExpSCR	Not ExpSCR	Not ExpSCR	Not ExpSCR	Not ExpSCR	0.00934736860522824	0.12551774530181245	0.06780931909209496	0.1418024147589713	0.07928708853233961	0.2131588	0.22299692	0.19863315	0.2041513	0.21067013774747867	Not ExpSCR
hint2	Not ExpSCR	Not ExpSCR	Not ExpSCR	Not ExpSCR	Not ExpSCR	0.2982168748210845	0.5204938235544561	0.538352134171815	0.37088012941585435	0.409947640266829	0.6899111	0.6854826	0.6576279	0.59553576	0.6599213569726837	Not ExpSCR
tmem8b	Not ExpSCR	Not ExpSCR	Not ExpSCR	Not ExpSCR	Not ExpSCR	0.5930784520115528	0.6493460669696223	0.5468450721027983	0.6262858262980797	0.6062250177230764	0.93426126	0.79854316	0.6670848	0.8372043	0.8318669522748454	Not ExpSCR
fam221b	Not ExpSCR	Not ExpSCR	Not ExpSCR	Not ExpSCR	Not ExpSCR	0.20556676595270343	0.21540839446210858	0.27716287470752554	0.2613978388755127	0.23420438590117568	0.45723924	0.43085554	0.40924844	0.4554144	0.44223337418496206	Not ExpSCR
hrct1	Not ExpSCR	Not ExpSCR	Not ExpSCR	Not ExpSCR	Not ExpSCR	0.079390824389039	0.10680644964609973	0.12446995095289294	0.09590659957719831	0.0977508639759597	0.3016627	0.31367263	0.27913436	0.34329104	0.3107703152953488	Not ExpSCR
spaar	Not ExpSCR	Not ExpSCR	Not ExpSCR	Not ExpSCR	Not ExpSCR	0.0588318389903742	0.08200909047845198	0.09707391499022729	0.06508004812369463	0.07247274915456241	0.39603943	0.43028796	0.4093049	0.3655726	0.3988045876024134	Not ExpSCR
or2s2	Not ExpSCR	Not ExpSCR	Not ExpSCR	Not ExpSCR	Not ExpSCR	0.01944562441547367	0.033009102264000605	0.1921827963232475	0.06036456809382105	0.06302786344925008	0.15084584	0.16818534	0.12025063	0.12703508	0.14362422308387268	Not ExpSCR
reck	Not ExpSCR	Not ExpSCR	Not ExpSCR	Not ExpSCR	Not ExpSCR	0.2480046421456443	0.25811951728581384	0.15855997811668965	0.274652329021917	0.24122421372825184	0.6184496	0.8594486	0.79128927	0.7817086	0.7450711778689116	Not ExpSCR
glipr2	Not ExpSCR	Not ExpSCR	Not ExpSCR	Not ExpSCR	Not ExpSCR	0.2781211285769419	0.39845638656539384	0.2620372293155063	0.35014667228543267	0.3210236918139525	0.683522	0.73567766	0.6648873	0.6706474	0.6891866301979053	Not ExpSCR
ccin	Not ExpSCR	Not ExpSCR	Not ExpSCR	Not ExpSCR	Not ExpSCR	0.019434998879769017	0.02476959014849746	0.0651825536295642	0.017107774991642646	0.028133046068772448	0.29106918	0.38611993	0.34800404	0.39289448	0.34827567229496476	Not ExpSCR
clta	Not ExpSCR	Not ExpSCR	Not ExpSCR	Not ExpSCR	Not ExpSCR	0.5396733052059017	0.6711514270571094	0.5563721473217094	0.5325760286069837	0.5713929734493788	0.8264766	0.8307494	0.7594851	0.81951594	0.8139873512931202	Not ExpSCR
gne	Not ExpSCR	Not ExpSCR	Not ExpSCR	Not ExpSCR	Not ExpSCR	0.4809006342358692	0.7239838691704216	0.5704513134848772	0.5294968179811935	0.5650814891009853	0.7072539	0.80603635	0.6703689	0.6427537	0.7078025820215582	Not ExpSCR
rnf38	Not ExpSCR	Not ExpSCR	Not ExpSCR	Not ExpSCR	Not ExpSCR	0.22589096510919823	0.5728230103005003	0.40437485611718166	0.36166557167395863	0.37132592400408293	0.6549576	0.6440639	0.6085284	0.6109018	0.633401112908109	Not ExpSCR
melk	Not ExpSCR	Not ExpSCR	Not ExpSCR	Not ExpSCR	Not ExpSCR	0.4945024372502721	0.6180016595104054	0.4051392725925769	0.6636219848118943	0.5492351117273718	0.652648	0.4223882	0.35864073	0.47565958	0.5038552147730749	Not ExpSCR
pax5	Not ExpSCR	Not ExpSCR	Not ExpSCR	Not ExpSCR	Not ExpSCR	0.24994097331810805	0.3908120576213473	0.3018609133164716	0.45792698083031125	0.3431105431450975	0.22163633	0.564813	0.37172568	0.35877454	0.3615494412084809	Not ExpSCR
zcchc7	Not ExpSCR	Not ExpSCR	Not ExpSCR	Not ExpSCR	Not ExpSCR	0.3267181510534226	0.5736016903998141	0.40850721368545284	0.35051677161698563	0.404298645266855	0.71891046	0.68700457	0.58982706	0.63583124	0.6683281056078086	Not ExpSCR
grhpr	Not ExpSCR	Not ExpSCR	Not ExpSCR	Not ExpSCR	Not ExpSCR	0.5517053233195323	0.6747631849334993	0.5614607876487779	0.6181586453847501	0.5984024573494876	0.85561186	0.8238635	0.7391365	0.7745877	0.8077872843358535	Not ExpSCR
zbtb5	Not ExpSCR	Not ExpSCR	Not ExpSCR	Not ExpSCR	Not ExpSCR	0.4172198245082231	0.6254363768434278	0.5008493956932644	0.5302211238071609	0.5081577012623076	0.8268216	0.7008159	0.6397007	0.68567646	0.7298599884301412	Not ExpSCR
polr1e	Not ExpSCR	Not ExpSCR	Not ExpSCR	Not ExpSCR	Not ExpSCR	0.35787508948836555	0.5299182095255731	0.39983349015420616	0.44624494449379315	0.42701418114706496	0.688027	0.60681933	0.5701088	0.64984953	0.6390356550275842	Not ExpSCR
fbxo10	Not ExpSCR	Not ExpSCR	Not ExpSCR	Not ExpSCR	Not ExpSCR	0.06278924565056374	0.2523233357593639	0.17876672055531834	0.12608381444628042	0.14280021019639222	0.47241196	0.41563225	0.47904578	0.46521726	0.4586127338636564	Not ExpSCR
tomm5	Not ExpSCR	Not ExpSCR	Not ExpSCR	Not ExpSCR	Not ExpSCR	0.6320857600096809	0.7176585927777236	0.5811558498466862	0.6705385711799235	0.6525090443557969	0.91273606	0.7328475	0.6681644	0.8087445	0.8023400440047628	Not ExpSCR
frmpd1	Not ExpSCR	Not ExpSCR	Not ExpSCR	Not ExpSCR	Not ExpSCR	-0.03673013298594161	0.061322820192416194	0.053186498294162894	0.13506964524021792	0.0442352737476049	0.15292583	0.23054704	0.21219894	0.15683559	0.18232860109272603	Not ExpSCR
trmt10b	Not ExpSCR	Not ExpSCR	Not ExpSCR	Not ExpSCR	Not ExpSCR	0.17780861413192864	0.5769542779690492	0.4642619679025989	0.24400326369616895	0.337158442578121	0.5013064	0.7810066	0.5865281	0.48479906	0.5771644832696587	Not ExpSCR
exosc3	Not ExpSCR	Not ExpSCR	Not ExpSCR	Not ExpSCR	Not ExpSCR	0.4071352205032626	0.5877062264786497	0.477430065783005	0.5384158456764296	0.4938215587596938	0.7907498	0.8351596	0.68196636	0.69349253	0.7579591109606014	Not ExpSCR
dcaf10	Not ExpSCR	Not ExpSCR	Not ExpSCR	Not ExpSCR	Not ExpSCR	0.6373807210383687	0.7595514471247077	0.6212096524360523	0.6907658579494688	0.6760937926569248	0.8327814	0.8890043	0.7523665	0.74756753	0.81068848087014	Not ExpSCR
slc25a51	Not ExpSCR	Not ExpSCR	Not ExpSCR	Not ExpSCR	Not ExpSCR	0.2483037752370455	0.5637859457987728	0.46702977690012626	0.3335130391425624	0.3810206065865214	0.5868302	0.6942317	0.5865036	0.5492919	0.602454858568027	Not ExpSCR
shb	Not ExpSCR	Not ExpSCR	Not ExpSCR	Not ExpSCR	Not ExpSCR	0.38255505299311937	0.7758325998468703	0.6685735819465556	0.5552146716356197	0.5667414333210785	0.72025055	0.9724333	0.7962943	0.69834757	0.7867737183387371	Not ExpSCR
aldh1b1	Not ExpSCR	Not ExpSCR	Not ExpSCR	Not ExpSCR	Not ExpSCR	0.43109074691321	0.5028652901509262	0.40195770813114684	0.501724882324675	0.46007906429763323	0.65795064	0.5532367	0.5620678	0.6492924	0.6146542844997299	Not ExpSCR
igfbpl1	Not ExpSCR	Not ExpSCR	Not ExpSCR	Not ExpSCR	Not ExpSCR	0.08835304208169457	0.2842902303706791	0.2540096909261633	0.1168131419088169	0.16997773794001297	0.31111684	0.4606204	0.3492528	0.24269262	0.33565203555418616	Not ExpSCR
ankrd18a	Not ExpSCR	Not ExpSCR	Not ExpSCR	Not ExpSCR	Not ExpSCR	0.5555661015975254	0.7086233148164226	0.5904785663941498	0.678052981369205	0.6274781823962582	0.87083536	0.7842606	0.66207266	0.80437773	0.7976653239680698	Not ExpSCR
cntnap3	Not ExpSCR	Not ExpSCR	Not ExpSCR	Not ExpSCR	Not ExpSCR	-0.005817895178533859	0.17889300537279085	0.011001977326282372	0.18071598286237506	0.08607645492347615	0.27492878	0.48805597	0.38688833	0.34488028	0.36135721196584536	Not ExpSCR
spata31a1	Not ExpSCR	Not ExpSCR	Not ExpSCR	Not ExpSCR	Not ExpSCR	0.0	0.0	0.0	0.0	0.0	0.07971677	0.12548448	0.10315557	0.116948634	0.10365225833615752	Not ExpSCR
foxd4l6	Not ExpSCR	Not ExpSCR	Not ExpSCR	Not ExpSCR	Not ExpSCR	0.061298897766796534	0.17034581996531858	0.17315040486371425	0.10252113240205339	0.11644272455220214	0.20210904	0.22508825	0.18290761	0.2307535	0.21114427150000536	Not ExpSCR
cntnap3b	Not ExpSCR	Not ExpSCR	Not ExpSCR	Not ExpSCR	Not ExpSCR	0.0	0.0	0.0	0.0	0.0	0.11037355	0.16615106	0.115362994	0.11928432	0.1264045817630598	Not ExpSCR
spata31a6	Not ExpSCR	Not ExpSCR	Not ExpSCR	Not ExpSCR	Not ExpSCR	0.09003902353300491	0.11242121855125022	0.1134731631387435	0.08123598777110778	0.09718027208422764	0.08766557	0.06815856	0.05916788	0.0871686	0.07800771365582056	Not ExpSCR
spata31a5	Not ExpSCR	Not ExpSCR	Not ExpSCR	Not ExpSCR	Not ExpSCR	0.0	0.0	0.0	0.0	0.0	0.109599344	0.19351156	0.17379548	0.12932767	0.14523191715544304	Not ExpSCR
spata31a7	Not ExpSCR	Not ExpSCR	Not ExpSCR	Not ExpSCR	Not ExpSCR	-0.023360224005716163	0.09794007265824207	0.12617791810598586	0.07743743949058333	0.055950983659155004	0.1063001	0.13768986	0.11548448	0.07818736	0.10826559713158757	Not ExpSCR
cntnap3c	Not ExpSCR	Not ExpSCR	Not ExpSCR	Not ExpSCR	Not ExpSCR	Not ExpLR	Not ExpLR	Not ExpLR	Not ExpLR	Not ExpLR	0.13222319	0.17667249	0.15940598	0.14180928	0.14968682231669397	Not ExpSCR
foxd4l5	Not ExpSCR	Not ExpSCR	Not ExpSCR	Not ExpSCR	Not ExpSCR	0.2479423810795605	0.33507459132283474	0.3049558354812585	0.27657739440781814	0.28525978919385037	0.36363906	0.34678558	0.29078025	0.29023635	0.32881429439413945	Not ExpSCR
foxd4l4	Not ExpSCR	Not ExpSCR	Not ExpSCR	Not ExpSCR	Not ExpSCR	Not ExpLR	Not ExpLR	Not ExpLR	Not ExpLR	Not ExpLR	0.094110064	0.13806006	0.13150205	0.093800426	0.11080816903475407	Not ExpSCR
znf658	Not ExpSCR	Not ExpSCR	Not ExpSCR	Not ExpSCR	Not ExpSCR	0.09864576752957124	0.24589873670101067	0.1888441136677651	0.2121148677492366	0.1766923222451235	0.46603966	0.41725805	0.42976755	0.45151007	0.44475357595468945	Not ExpSCR
ankrd20a1	Not ExpSCR	Not ExpSCR	Not ExpSCR	Not ExpSCR	Not ExpSCR	Not ExpLR	Not ExpLR	Not ExpLR	Not ExpLR	Not ExpLR	0.11373497	0.13819505	0.09946272	0.10650973	0.11512697428417484	Not ExpSCR
cbwd3	Not ExpSCR	Not ExpSCR	Not ExpSCR	Not ExpSCR	Not ExpSCR	Not ExpLR	Not ExpLR	Not ExpLR	Not ExpLR	Not ExpLR	0.8145747	0.7605919	0.68713695	0.7472191	0.7630340836799525	Not ExpSCR
foxd4l3	Not ExpSCR	Not ExpSCR	Not ExpSCR	Not ExpSCR	Not ExpSCR	Not ExpLR	Not ExpLR	Not ExpLR	Not ExpLR	Not ExpLR	0.20083518	0.15656854	0.12643565	0.1512214	0.16524368694539526	Not ExpSCR
pgm5	Not ExpSCR	Not ExpSCR	Not ExpSCR	Not ExpSCR	Not ExpSCR	0.07107307680126218	0.1833366262847999	0.07788174089758057	0.07047439103183444	0.09819684453693742	0.59292376	0.6553402	0.62476265	0.5230163	0.5957590234071701	Not ExpSCR
tmem252	Not ExpSCR	Not ExpSCR	Not ExpSCR	Not ExpSCR	Not ExpSCR	0.03561467501649372	0.15615368736752858	0.09694296940612829	-0.0010519142272520953	0.06533265009576171	0.07869673	0.09468859	0.07461007	0.09529288	0.08578958787992384	Not ExpSCR
fam122a	Not ExpSCR	Not ExpSCR	Not ExpSCR	Not ExpSCR	Not ExpSCR	0.34854389529205754	0.5239243050262062	0.38960463224752684	0.4555287857336131	0.42289477663801284	0.70634645	0.5799306	0.5213999	0.6252707	0.6244967180995209	Not ExpSCR
prkacg	Not ExpSCR	Not ExpSCR	Not ExpSCR	Not ExpSCR	Not ExpSCR	0.06696860862618338	0.07151911348158695	-0.04051929880400729	0.11533605669876507	0.061087816957446556	0.082106836	0.08669058	0.08298117	0.08348305	0.08366470940364684	Not ExpSCR
fxn	Not ExpSCR	Not ExpSCR	Not ExpSCR	Not ExpSCR	Not ExpSCR	0.4476296937377236	0.481386329673531	0.3939043800046551	0.4433283012056357	0.44497465694036104	0.72604066	0.54281855	0.5090517	0.6543079	0.6276754867329308	Not ExpSCR
tjp2	Not ExpSCR	Not ExpSCR	Not ExpSCR	Not ExpSCR	Not ExpSCR	Not ExpLR	Not ExpLR	Not ExpLR	Not ExpLR	Not ExpLR	0.80757475	0.7348611	0.6573116	0.75023794	0.7501479353263901	Not ExpSCR
fam189a2	Not ExpSCR	Not ExpSCR	Not ExpSCR	Not ExpSCR	Not ExpSCR	0.2747345636492841	0.4177360657474049	0.37346271914043316	0.5447263328696135	0.39192178880790307	0.5163172	0.86710143	0.681023	0.59306383	0.6456591620411222	Not ExpSCR
apba1	Not ExpSCR	Not ExpSCR	Not ExpSCR	Not ExpSCR	Not ExpSCR	0.120660343295271	0.1047577670952777	0.06605630715143905	0.21510188089878704	0.13068654622579118	0.3062924	0.30781895	0.32487434	0.32575688	0.314713894389127	Not ExpSCR
ptar1	Not ExpSCR	Not ExpSCR	Not ExpSCR	Not ExpSCR	Not ExpSCR	0.3580494962699247	0.6124247227314625	0.4587665916758052	0.42776859340386175	0.45202723214812995	0.7706701	0.66012883	0.65568274	0.68060136	0.7025730363624416	Not ExpSCR
c9orf135	Not ExpSCR	Not ExpSCR	Not ExpSCR	Not ExpSCR	Not ExpSCR	0.0	0.0	0.0	0.0	0.0	0.087114856	0.089035645	0.07862585	0.09277138	0.08746637547403271	Not ExpSCR
mamdc2	Not ExpSCR	Not ExpSCR	Not ExpSCR	Not ExpSCR	Not ExpSCR	0.2954315000021362	0.24861894607669063	0.10543002574730637	0.420238068463624	0.2819963533285548	0.48395455	0.87497526	0.66733295	0.60415184	0.6366451120743771	Not ExpSCR
smc5	Not ExpSCR	Not ExpSCR	Not ExpSCR	Not ExpSCR	Not ExpSCR	0.43848001922436597	0.6037253759334726	0.46726737916070743	0.4932280246136245	0.49542932788093225	0.77289873	0.63783526	0.63400227	0.7154815	0.7029658324100262	Not ExpSCR
klf9	Not ExpSCR	Not ExpSCR	Not ExpSCR	Not ExpSCR	Not ExpSCR	0.1451410061283971	0.3142614477344016	0.2729179909534108	0.12261412403581723	0.20130138884575824	0.5876395	0.71498805	0.73306024	0.70569456	0.6718917275988154	Not ExpSCR
trpm3	Not ExpSCR	Not ExpSCR	Not ExpSCR	Not ExpSCR	Not ExpSCR	-0.025731635638639744	0.04115825803940545	0.037296321886873596	0.10617537434440201	0.03342804332866644	0.2914611	0.41424713	0.3291299	0.31636742	0.3327427705882755	Not ExpSCR
cemip2	Not ExpSCR	Not ExpSCR	Not ExpSCR	Not ExpSCR	Not ExpSCR	0.1889316798584186	0.3615807012510884	0.2944542684059633	0.37493253648371255	0.29346912172916456	0.559325	0.54942435	0.55813605	0.53422874	0.5506227041909961	Not ExpSCR
abhd17b	Not ExpSCR	Not ExpSCR	Not ExpSCR	Not ExpSCR	Not ExpSCR	0.47960401487279064	0.4690562561488787	0.3956101188520942	0.6149285530910412	0.49580317256928513	0.79079777	0.55948794	0.58405584	0.6878517	0.6753589135719571	Not ExpSCR
c9orf85	Not ExpSCR	Not ExpSCR	Not ExpSCR	Not ExpSCR	Not ExpSCR	0.3233144776609979	0.387890291780025	0.3145978601510053	0.40305320990290583	0.356462910933735	0.73750967	0.61917704	0.60732615	0.684217	0.6740108591797127	Not ExpSCR
gda	Not ExpSCR	Not ExpSCR	Not ExpSCR	Not ExpSCR	Not ExpSCR	0.014689436825985122	0.05027065522678666	0.021403333093087364	0.1322101149298482	0.0531375071160194	0.061957303	0.07939411	0.07882877	0.05100634	0.06626733620307727	Not ExpSCR
zfand5	Not ExpSCR	Not ExpSCR	Not ExpSCR	Not ExpSCR	Not ExpSCR	Not ExpLR	Not ExpLR	Not ExpLR	Not ExpLR	Not ExpLR	0.6852358	0.65763944	0.64178526	0.65421224	0.6635391913388271	Not ExpSCR
aldh1a1	Not ExpSCR	Not ExpSCR	Not ExpSCR	Not ExpSCR	Not ExpSCR	0.22378087674912325	0.27603265559119317	0.15988084066006897	0.17365048397103644	0.21232433471193238	0.55323887	0.8473518	0.79201365	0.76489174	0.715719482638065	Not ExpSCR
anxa1	Not ExpSCR	Not ExpSCR	Not ExpSCR	Not ExpSCR	Not ExpSCR	0.43845635875885663	0.4272331126522257	0.38881893778688065	0.48861056480930126	0.439511327385137	0.70999235	0.8275643	0.7108419	0.7277333	0.7418289808998368	Not ExpSCR
rorb	Not ExpSCR	Not ExpSCR	Not ExpSCR	Not ExpSCR	Not ExpSCR	0.004098746008694501	0.10882770142285265	0.0949522425448775	0.0719726285840424	0.06113006262607316	0.105119064	0.14235894	0.11775499	0.11325913	0.11799680376153734	Not ExpSCR
trpm6	Not ExpSCR	Not ExpSCR	Not ExpSCR	Not ExpSCR	Not ExpSCR	0.08155901768938034	0.11150596547602751	0.1012189403162468	0.051170347698080515	0.08446719679936755	0.5282327	0.6007619	0.5951802	0.4773275	0.5442718371555124	Not ExpSCR
c9orf40	Not ExpSCR	Not ExpSCR	Not ExpSCR	Not ExpSCR	Not ExpSCR	0.39480710007777864	0.35636002528096095	0.20047618453449842	0.4241683627653554	0.35899855379964485	0.62423426	0.38609964	0.4231433	0.47710243	0.49729729333765754	Not ExpSCR
carnmt1	Not ExpSCR	Not ExpSCR	Not ExpSCR	Not ExpSCR	Not ExpSCR	0.3384876123206747	0.5355731106996942	0.40523917910686186	0.44012256334158484	0.42107098151762734	0.6563078	0.5760545	0.58520263	0.60922885	0.6135616447667623	Not ExpSCR
nmrk1	Not ExpSCR	Not ExpSCR	Not ExpSCR	Not ExpSCR	Not ExpSCR	0.10257472250033903	0.38563297315870904	0.3037658402383667	0.3128634695385548	0.2555512148915652	0.57337666	0.5572431	0.5528364	0.56298643	0.5634580171491413	Not ExpSCR
ostf1	Not ExpSCR	Not ExpSCR	Not ExpSCR	Not ExpSCR	Not ExpSCR	0.2781158924992341	0.5885266149942615	0.44958428246210513	0.2565832942112543	0.3750120058782803	0.6992218	0.6942655	0.69052815	0.66497326	0.6880913006808345	Not ExpSCR
pcsk5	Not ExpSCR	Not ExpSCR	Not ExpSCR	Not ExpSCR	Not ExpSCR	0.2864104742383001	0.27265772240910424	0.1950226885751599	0.2667873936667922	0.2623252155453895	0.5904179	0.75478953	0.6687601	0.66960764	0.6618984702223651	Not ExpSCR
rfk	Not ExpSCR	Not ExpSCR	Not ExpSCR	Not ExpSCR	Not ExpSCR	0.31044602874918986	0.44677800539145096	0.4928935393527086	0.36357499360093704	0.38726283362385855	0.5901117	0.5126919	0.48044503	0.49648514	0.5297641223487348	Not ExpSCR
gcnt1	Not ExpSCR	Not ExpSCR	Not ExpSCR	Not ExpSCR	Not ExpSCR	0.34371263596865254	0.6459542388206414	0.6155281333161814	0.5584323500835705	0.5146402297069484	0.75519615	0.88217247	0.7359304	0.6818409	0.7632020414620266	Not ExpSCR
prune2	Not ExpSCR	Not ExpSCR	Not ExpSCR	Not ExpSCR	Not ExpSCR	0.08144664187071629	0.051665001059679784	0.05423140418728759	0.02059876634628877	0.05473264456936653	0.35937738	0.44136873	0.40508038	0.41339543	0.39977919219343466	Not ExpSCR
foxb2	Not ExpSCR	Not ExpSCR	Not ExpSCR	Not ExpSCR	Not ExpSCR	0.028867980781470202	0.09676787636679203	-0.0036281920778501336	0.1081184135909121	0.058492279114031646	0.065551095	0.07800055	0.092486165	0.059693452	0.07172692658579263	Not ExpSCR
vps13a	Not ExpSCR	Not ExpSCR	Not ExpSCR	Not ExpSCR	Not ExpSCR	0.40350773333573087	0.6898799467923666	0.5211942283974043	0.5064265899483937	0.5160912025697584	0.7403019	0.7266262	0.6856772	0.68858224	0.7147686371839929	Not ExpSCR
gna14	Not ExpSCR	Not ExpSCR	Not ExpSCR	Not ExpSCR	Not ExpSCR	0.4371443152711585	0.7231593736078799	0.5791447513157326	0.5535778650929677	0.5572498570165384	0.66599274	0.9734026	0.7246867	0.6250872	0.7376071950646981	Not ExpSCR
gnaq	Not ExpSCR	Not ExpSCR	Not ExpSCR	Not ExpSCR	Not ExpSCR	0.5542423409228441	0.6979998534803219	0.5704573548322244	0.5343059977439114	0.5855605072115748	0.8482734	0.8270511	0.74362403	0.8354174	0.8217945442009968	Not ExpSCR
cep78	Not ExpSCR	Not ExpSCR	Not ExpSCR	Not ExpSCR	Not ExpSCR	0.4856228785150219	0.588496601407981	0.4546908654001192	0.547353073444753	0.519321304953578	0.7860993	0.54366404	0.54435015	0.6220696	0.6468533312333827	Not ExpSCR
psat1	Not ExpSCR	Not ExpSCR	Not ExpSCR	Not ExpSCR	Not ExpSCR	0.07617771501202882	0.17417700013964293	0.10348225282359808	0.22025641010704708	0.13929423747833367	0.34170792	0.4747772	0.37008378	0.3764555	0.38617511849799424	Not ExpSCR
tle4	Not ExpSCR	Not ExpSCR	Not ExpSCR	Not ExpSCR	Not ExpSCR	0.22800149831021477	0.33816259832434664	0.18223227677800063	0.2815036734385676	0.2587564583163622	0.49889994	0.6005105	0.52500033	0.54593545	0.5386932224815911	Not ExpSCR
tle1	Not ExpSCR	Not ExpSCR	Not ExpSCR	Not ExpSCR	Not ExpSCR	0.3681670702994309	0.4218971887634786	0.4940911425650485	0.4471815894670561	0.4222606609266977	0.6037448	0.5951385	0.6135757	0.5647381	0.593845107751013	Not ExpSCR
spata31d4	Not ExpSCR	Not ExpSCR	Not ExpSCR	Not ExpSCR	Not ExpSCR	Not ExpLR	Not ExpLR	Not ExpLR	Not ExpLR	Not ExpLR	0.06612987	0.092784815	0.08014443	0.06808934	0.07526570196975813	Not ExpSCR
spata31d3	Not ExpSCR	Not ExpSCR	Not ExpSCR	Not ExpSCR	Not ExpSCR	0.010497455836294595	0.04801820506470235	0.11930271501296906	0.03425934705456497	0.04418340721442062	0.075097024	0.10070402	0.06743703	0.07446056	0.07954268058552466	Not ExpSCR
spata31d1	Not ExpSCR	Not ExpSCR	Not ExpSCR	Not ExpSCR	Not ExpSCR	0.0	0.0	0.0	0.0	0.0	0.10148165	0.09887035	0.08274478	0.09882995	0.09693044471008533	Not ExpSCR
rasef	Not ExpSCR	Not ExpSCR	Not ExpSCR	Not ExpSCR	Not ExpSCR	0.5114577159761675	0.7668198556624988	0.6518988746166905	0.6266981032159854	0.623875090784486	0.7809168	0.9863358	0.75262666	0.70627064	0.8052396084814731	Not ExpSCR
frmd3	Not ExpSCR	Not ExpSCR	Not ExpSCR	Not ExpSCR	Not ExpSCR	0.09997948963137417	0.12517341085742878	0.09048007429854489	0.09920416705533229	0.10397192395532921	0.3026338	0.35981435	0.32672405	0.32174927	0.32486339882040705	Not ExpSCR
idnk	Not ExpSCR	Not ExpSCR	Not ExpSCR	Not ExpSCR	Not ExpSCR	0.12946851058190753	0.1918221902018195	0.2515908160489972	0.32165769850952913	0.2128294324344831	0.38201508	0.38205308	0.39698413	0.38229755	0.3847222025349599	Not ExpSCR
ubqln1	Not ExpSCR	Not ExpSCR	Not ExpSCR	Not ExpSCR	Not ExpSCR	0.5355089955400534	0.631986170919866	0.5294407906019044	0.6131005690710917	0.5760024273662467	0.7647401	0.6972227	0.6533448	0.6978611	0.7129904399740896	Not ExpSCR
gkap1	Not ExpSCR	Not ExpSCR	Not ExpSCR	Not ExpSCR	Not ExpSCR	0.3555984081486624	0.5256034423708348	0.49561176844065324	0.43396811455022266	0.439014605201393	0.6159073	0.5528002	0.50153166	0.50020325	0.5526084957497427	Not ExpSCR
kif27	Not ExpSCR	Not ExpSCR	Not ExpSCR	Not ExpSCR	Not ExpSCR	0.25107174607271504	0.5008893544361857	0.4978301043416596	0.3662489430238459	0.38085510460372207	0.6062557	0.6175103	0.5442938	0.56601393	0.5880574719939651	Not ExpSCR
c9orf64	Not ExpSCR	Not ExpSCR	Not ExpSCR	Not ExpSCR	Not ExpSCR	0.4983455044266644	0.601874287535003	0.5342780460553813	0.5939745017472494	0.5523039226521105	0.74725544	0.6242112	0.59628636	0.6141136	0.6593052376231457	Not ExpSCR
hnrnpk	Not ExpSCR	Not ExpSCR	Not ExpSCR	Not ExpSCR	Not ExpSCR	0.5788458478878189	0.6732876528829326	0.5698282212308591	0.5988973788392697	0.6041475140822627	0.8899227	0.7558078	0.71684134	0.78700674	0.802977966565315	Not ExpSCR
rmi1	Not ExpSCR	Not ExpSCR	Not ExpSCR	Not ExpSCR	Not ExpSCR	0.5505520876400415	0.6302970657708857	0.5304520191808985	0.6491031101141042	0.5898679147272241	0.75612336	0.5249583	0.5129466	0.6032727	0.622003498179004	Not ExpSCR
slc28a3	Not ExpSCR	Not ExpSCR	Not ExpSCR	Not ExpSCR	Not ExpSCR	0.043508047363251943	0.3295482601411615	0.30112562341526633	0.25304673276867384	0.2069006096940155	0.32670465	0.40046653	0.37105295	0.3239502	0.35094543400888484	Not ExpSCR
ntrk2	Not ExpSCR	Not ExpSCR	Not ExpSCR	Not ExpSCR	Not ExpSCR	0.3697473073597024	0.4395666734889162	0.235124981660939	0.5874805766184831	0.41606201027325607	0.50633377	0.9362731	0.6964169	0.60035163	0.6627803061367386	Not ExpSCR
agtpbp1	Not ExpSCR	Not ExpSCR	Not ExpSCR	Not ExpSCR	Not ExpSCR	0.16051932797921278	0.4288981999993218	0.39002550379414874	0.21842257062841844	0.27744907486496734	0.5810952	0.5628269	0.5818177	0.5917506	0.5796086109885046	Not ExpSCR
naa35	Not ExpSCR	Not ExpSCR	Not ExpSCR	Not ExpSCR	Not ExpSCR	0.3217850672959275	0.5771448306036141	0.40719718290126655	0.42571131167104903	0.42174635359384016	0.6596848	0.6864109	0.59863514	0.6260402	0.6468685809492671	Not ExpSCR
golm1	Not ExpSCR	Not ExpSCR	Not ExpSCR	Not ExpSCR	Not ExpSCR	0.0819704578726373	0.6286212881001486	0.6006170459689243	0.37393309084525084	0.37207564533566306	0.50548595	0.84822106	0.69571954	0.5337133	0.6254662963650951	Not ExpSCR
c9orf153	Not ExpSCR	Not ExpSCR	Not ExpSCR	Not ExpSCR	Not ExpSCR	0.04969221808046489	0.16850366101152378	0.025884021838568333	0.03565994574632665	0.06964507856624327	0.22703941	0.28760877	0.21642396	0.2766841	0.2514964998718512	Not ExpSCR
isca1	Not ExpSCR	Not ExpSCR	Not ExpSCR	Not ExpSCR	Not ExpSCR	0.20857053311754956	0.39520904708096277	0.4136505649991764	0.32216639032522126	0.31596997873779303	0.57361996	0.55033743	0.5409993	0.50048876	0.5444347723441046	Not ExpSCR
tut7	Not ExpSCR	Not ExpSCR	Not ExpSCR	Not ExpSCR	Not ExpSCR	0.30644968086177665	0.6502934407243605	0.47143878173112247	0.34972027087431473	0.42596730102961344	0.7966017	0.7461025	0.7158738	0.7845169	0.7677135514259233	Not ExpSCR
gas1	Not ExpSCR	Not ExpSCR	Not ExpSCR	Not ExpSCR	Not ExpSCR	0.3971696421669149	0.2690061692079718	0.22875898190197977	0.28768874311463727	0.31080720677701323	0.6204497	0.89067847	0.80509776	0.8539144	0.7732611609963234	Not ExpSCR
dapk1	Not ExpSCR	Not ExpSCR	Not ExpSCR	Not ExpSCR	Not ExpSCR	0.08840131038321714	0.583495906745404	0.3973669941930958	0.13704470337756897	0.26965907386043564	0.5254624	0.7133796	0.5799914	0.5668865	0.5889096662277373	Not ExpSCR
ctsl	Not ExpSCR	Not ExpSCR	Not ExpSCR	Not ExpSCR	Not ExpSCR	0.1441234324219685	0.35604649564607027	0.05380429660105637	0.1971933638856239	0.19058536285761174	0.6111083	0.7407709	0.68125474	0.7023659	0.6760660440506707	Not ExpSCR
spata31e1	Not ExpSCR	Not ExpSCR	Not ExpSCR	Not ExpSCR	Not ExpSCR	0.0	0.0	0.0	0.0	0.0	0.09277963	0.08441225	0.06999891	0.092718355	0.08682065854404548	Not ExpSCR
al353572.3	Not ExpSCR	Not ExpSCR	Not ExpSCR	Not ExpSCR	Not ExpSCR	0.0	0.0	0.0	0.0	0.0	0.06873638	0.090457834	0.06671385	0.071997486	0.07423140494995512	Not ExpSCR
cdk20	Not ExpSCR	Not ExpSCR	Not ExpSCR	Not ExpSCR	Not ExpSCR	0.34008507734534976	0.48091833923929284	0.39394045609823425	0.35066038776221337	0.3848640907407869	0.62555474	0.664464	0.5628293	0.583512	0.6132014014496247	Not ExpSCR
spin1	Not ExpSCR	Not ExpSCR	Not ExpSCR	Not ExpSCR	Not ExpSCR	0.38867775517794945	0.6407266333535507	0.5457687576279442	0.45953627160332394	0.4922956802384813	0.767837	0.8073745	0.79528177	0.825288	0.7960189660678647	Not ExpSCR
nxnl2	Not ExpSCR	Not ExpSCR	Not ExpSCR	Not ExpSCR	Not ExpSCR	0.3364937821710311	0.4391405262143991	0.38046882132044235	0.2235030140157689	0.3401715247922652	0.4382057	0.76903284	0.55141675	0.33121505	0.5085226153496177	Not ExpSCR
s1pr3	Not ExpSCR	Not ExpSCR	Not ExpSCR	Not ExpSCR	Not ExpSCR	0.41750955226968894	0.2168528378773318	0.4065799320646818	0.5312553889378065	0.397055800827262	0.73030764	0.525922	0.5511275	0.7205038	0.6489502750493781	Not ExpSCR
shc3	Not ExpSCR	Not ExpSCR	Not ExpSCR	Not ExpSCR	Not ExpSCR	0.13344106914424322	0.18244021863357543	0.1330220888597283	0.14192686872265203	0.14684305379903134	0.3554863	0.30300394	0.3134175	0.38955677	0.3443173811556549	Not ExpSCR
cks2	Not ExpSCR	Not ExpSCR	Not ExpSCR	Not ExpSCR	Not ExpSCR	0.6467573169606559	0.6947055060934078	0.5436989815443813	0.7239919661455109	0.6588590460916283	0.7619729	0.47895724	0.45720476	0.58560455	0.5991897186482648	Not ExpSCR
secisbp2	Not ExpSCR	Not ExpSCR	Not ExpSCR	Not ExpSCR	Not ExpSCR	0.49173744500606287	0.6402247883221638	0.5169674938111908	0.5157410381605507	0.536581806563513	0.80801916	0.7258832	0.6739327	0.7433755	0.7494410671750265	Not ExpSCR
sema4d	Not ExpSCR	Not ExpSCR	Not ExpSCR	Not ExpSCR	Not ExpSCR	0.21984271119875587	0.43533115129797967	0.33736956732493917	0.4339022300116713	0.3433635788653686	0.5984936	0.6414236	0.62826365	0.6666421	0.6305120634591073	Not ExpSCR
gadd45g	Not ExpSCR	Not ExpSCR	Not ExpSCR	Not ExpSCR	Not ExpSCR	0.42807154949931164	0.523270814108483	0.47687063116667083	0.4943852145088287	0.47511949193718883	0.7103513	0.6336466	0.5637669	0.62966084	0.6468797004855962	Not ExpSCR
diras2	Not ExpSCR	Not ExpSCR	Not ExpSCR	Not ExpSCR	Not ExpSCR	-0.024820988224221463	0.0038033165116256504	-0.02401548207381502	0.03895455766955564	-0.002290832221011705	0.10048285	0.16269971	0.150427	0.1279028	0.1304718097388636	Not ExpSCR
syk	Not ExpSCR	Not ExpSCR	Not ExpSCR	Not ExpSCR	Not ExpSCR	0.12950942164939397	0.39814430658841327	0.22132089879393854	0.2978565011151946	0.24957719359152492	0.6097845	0.6997164	0.6232521	0.6204529	0.6356712625937646	Not ExpSCR
auh	Not ExpSCR	Not ExpSCR	Not ExpSCR	Not ExpSCR	Not ExpSCR	0.45084399443447115	0.5026442476535224	0.48431698383480054	0.44339723369366124	0.4669158638126865	0.70228654	0.64890736	0.6240419	0.684195	0.6716830295131289	Not ExpSCR
nfil3	Not ExpSCR	Not ExpSCR	Not ExpSCR	Not ExpSCR	Not ExpSCR	0.09715228137997496	0.20494118572915257	0.09642755792276608	0.13821999049149575	0.1321972419104624	0.5421617	0.6096038	0.6206875	0.62509567	0.5920843706127958	Not ExpSCR
ror2	Not ExpSCR	Not ExpSCR	Not ExpSCR	Not ExpSCR	Not ExpSCR	0.2593173938625356	0.22218970216961167	0.22239433256773378	0.27911148713731054	0.24909510775173394	0.50570726	0.67701954	0.6805285	0.70808	0.6261437791733915	Not ExpSCR
sptlc1	Not ExpSCR	Not ExpSCR	Not ExpSCR	Not ExpSCR	Not ExpSCR	0.5542968557201776	0.6947781326959218	0.5750499846363477	0.6039547406353328	0.6028270298958049	0.86475414	0.7599225	0.7257899	0.8035959	0.8009081126858476	Not ExpSCR
iars	Not ExpSCR	Not ExpSCR	Not ExpSCR	Not ExpSCR	Not ExpSCR	0.5500973778195475	0.6695012323473507	0.5830606350202072	0.615096692801992	0.599662243514842	0.8678253	0.7363244	0.70066965	0.7605891	0.7814620694214149	Not ExpSCR
nol8	Not ExpSCR	Not ExpSCR	Not ExpSCR	Not ExpSCR	Not ExpSCR	0.4189093574580496	0.5873403200509059	0.514959425657426	0.4840993900679552	0.4909871418703453	0.74043965	0.6653885	0.6421153	0.69285315	0.6939968303338356	Not ExpSCR
cenpp	Not ExpSCR	Not ExpSCR	Not ExpSCR	Not ExpSCR	Not ExpSCR	0.41806613530260184	0.6665104327914757	0.486487801224382	0.5371107672511474	0.517168864069246	0.715827	0.5252081	0.49639878	0.55933475	0.594396477808123	Not ExpSCR
ogn	Not ExpSCR	Not ExpSCR	Not ExpSCR	Not ExpSCR	Not ExpSCR	0.36021568735948734	0.36686786329437915	0.21111885554538895	0.4023456756258412	0.3459770549623033	0.5494139	0.9692167	0.8841808	0.86625886	0.7839071247451281	Not ExpSCR
omd	Not ExpSCR	Not ExpSCR	Not ExpSCR	Not ExpSCR	Not ExpSCR	0.22516311712462192	0.31718733774916924	0.2106657761715619	0.26589426349746337	0.25404479649881784	0.572597	0.90793526	0.822716	0.81039363	0.7530976302884629	Not ExpSCR
aspn	Not ExpSCR	Not ExpSCR	Not ExpSCR	Not ExpSCR	Not ExpSCR	0.45031377497253605	0.3941072982423035	0.23309350811197804	0.4066034885034147	0.3883264725807477	0.6281093	0.8421293	0.73970604	0.798187	0.7393928814916729	Not ExpSCR
ecm2	Not ExpSCR	Not ExpSCR	Not ExpSCR	Not ExpSCR	Not ExpSCR	0.29222920200044444	0.24387203806697208	0.181555206352278	0.2350952616820284	0.24746174356150724	0.6211092	0.9777888	0.8246585	0.8795269	0.8034785184494091	Not ExpSCR
ippk	Not ExpSCR	Not ExpSCR	Not ExpSCR	Not ExpSCR	Not ExpSCR	0.3826016764498739	0.6164508974843913	0.5229462411158291	0.4957720292038991	0.4894943036662334	0.6663826	0.7074984	0.60661024	0.61773807	0.6534309958326487	Not ExpSCR
bicd2	Not ExpSCR	Not ExpSCR	Not ExpSCR	Not ExpSCR	Not ExpSCR	0.13337165417014812	0.46564904430779974	0.3251924532065302	0.2690390218191613	0.2777182265904983	0.6137453	0.5482009	0.5652277	0.54820603	0.5738259563499402	Not ExpSCR
znf484	Not ExpSCR	Not ExpSCR	Not ExpSCR	Not ExpSCR	Not ExpSCR	0.2519181132125568	0.47445912475752017	0.4155105748918346	0.3992490405838408	0.36869744223825246	0.567451	0.57489324	0.5487509	0.53066826	0.5568177677782071	Not ExpSCR
fgd3	Not ExpSCR	Not ExpSCR	Not ExpSCR	Not ExpSCR	Not ExpSCR	0.22462167365098304	0.5790848787239192	0.4827498557311345	0.40967114691417367	0.39795276695360804	0.5868233	0.6846074	0.61882484	0.61989	0.6233164842103528	Not ExpSCR
susd3	Not ExpSCR	Not ExpSCR	Not ExpSCR	Not ExpSCR	Not ExpSCR	0.3853160762439571	0.667558281997722	0.5949004633047265	0.4120013927728254	0.49426293493791795	0.59621066	0.85091066	0.64709264	0.43341854	0.6241281607125428	Not ExpSCR
card19	Not ExpSCR	Not ExpSCR	Not ExpSCR	Not ExpSCR	Not ExpSCR	0.4028890142734276	0.7352372329696573	0.6105249980062812	0.5349536648988913	0.549140041211021	0.7305432	1.0130222	0.7586042	0.64260924	0.7793809003654195	Not ExpSCR
ninj1	Not ExpSCR	Not ExpSCR	Not ExpSCR	Not ExpSCR	Not ExpSCR	0.4833288374813869	0.7077256546925746	0.5891251017656159	0.5126423643838619	0.5612630401716083	0.7898174	0.90359676	0.77532196	0.7244145	0.7975583264257728	Not ExpSCR
wnk2	Not ExpSCR	Not ExpSCR	Not ExpSCR	Not ExpSCR	Not ExpSCR	0.6205662973113345	0.6964137245789219	0.6280860199378032	0.7135185832026077	0.6624451059893841	0.9129013	0.8295564	0.7179449	0.85061145	0.8439345051665826	Not ExpSCR
c9orf129	Not ExpSCR	Not ExpSCR	Not ExpSCR	Not ExpSCR	Not ExpSCR	0.0031489070465791445	-0.046558936124894756	0.04735899236205806	-0.05497253191825515	-0.014978163095643943	0.14003368	0.14760067	0.12819073	0.10784037	0.13176623659798695	Not ExpSCR
fam120aos	Not ExpSCR	Not ExpSCR	Not ExpSCR	Not ExpSCR	Not ExpSCR	0.5402326323742728	0.6104372853496302	0.534386926120372	0.606012578874278	0.571747558529289	0.89905787	0.7449922	0.686286	0.7965999	0.8006224239446917	Not ExpSCR
fam120a	Not ExpSCR	Not ExpSCR	Not ExpSCR	Not ExpSCR	Not ExpSCR	0.6139292372815022	0.6917428144255353	0.5927585544112488	0.5954595658260066	0.6237273403720973	0.9078055	0.8244985	0.7505576	0.84630525	0.8456640402740447	Not ExpSCR
phf2	Not ExpSCR	Not ExpSCR	Not ExpSCR	Not ExpSCR	Not ExpSCR	0.43571442760689216	0.6150757093005379	0.4795579886873377	0.5296534397379323	0.5082588622711315	0.8635344	0.7498892	0.72097933	0.7991422	0.7962124939937134	Not ExpSCR
barx1	Not ExpSCR	Not ExpSCR	Not ExpSCR	Not ExpSCR	Not ExpSCR	0.1365742216856016	0.09363419078098038	0.061194378709171764	0.10126802169446268	0.10464988051254207	0.35189673	0.4787783	0.40095887	0.4393594	0.41156949204464605	Not ExpSCR
ptpdc1	Not ExpSCR	Not ExpSCR	Not ExpSCR	Not ExpSCR	Not ExpSCR	0.2887694741694587	0.4593735063653607	0.38431863962253804	0.3154785614180643	0.351766818036972	0.6140002	0.5926634	0.57205707	0.5903574	0.5958438322716895	Not ExpSCR
znf169	Not ExpSCR	Not ExpSCR	Not ExpSCR	Not ExpSCR	Not ExpSCR	0.20741036589772338	0.391714059020856	0.34786197497062815	0.2990356032683931	0.2974962386752924	0.4631066	0.42660344	0.39789456	0.39876193	0.4272960617563816	Not ExpSCR
nutm2f	Not ExpSCR	Not ExpSCR	Not ExpSCR	Not ExpSCR	Not ExpSCR	Not ExpLR	Not ExpLR	Not ExpLR	Not ExpLR	Not ExpLR	0.08350818	0.10284716	0.10344946	0.102745816	0.0962497506359376	Not ExpSCR
mfsd14b	Not ExpSCR	Not ExpSCR	Not ExpSCR	Not ExpSCR	Not ExpSCR	0.42732923491489466	0.5547299599279676	0.48107739521513043	0.4727249562310569	0.4775631868709181	0.8162281	0.61955965	0.6245927	0.6922631	0.7063007201825107	Not ExpSCR
fbp2	Not ExpSCR	Not ExpSCR	Not ExpSCR	Not ExpSCR	Not ExpSCR	0.089853490307563	0.08423680941831156	0.09802783813803578	0.09792324189320789	0.0919759486040278	0.122785695	0.122357175	0.08168688	0.09935303	0.10968589606151677	Not ExpSCR
fbp1	Not ExpSCR	Not ExpSCR	Not ExpSCR	Not ExpSCR	Not ExpSCR	0.7309114310647687	0.757349595138951	0.6553834386598837	0.7698058390941332	0.733388797330358	0.9615246	0.77656794	0.690099	0.8685509	0.8479550620146044	Not ExpSCR
fancc	Not ExpSCR	Not ExpSCR	Not ExpSCR	Not ExpSCR	Not ExpSCR	0.4727460261627414	0.5845403261864944	0.512106010701414	0.6218366992379694	0.5424206979358334	0.8092045	0.58549076	0.5321597	0.7110805	0.684374848105401	Not ExpSCR
ptch1	Not ExpSCR	Not ExpSCR	Not ExpSCR	Not ExpSCR	Not ExpSCR	0.10101002995862313	0.1904339907185766	0.050632498272289606	0.19265484007403613	0.1355527976140563	0.3667894	0.4248056	0.3740968	0.37213174	0.3828667607713531	Not ExpSCR
ercc6l2	Not ExpSCR	Not ExpSCR	Not ExpSCR	Not ExpSCR	Not ExpSCR	0.37881314872663413	0.6088227761493117	0.5042672791291958	0.39383444187829075	0.4579756349657803	0.7859397	0.73957664	0.68391186	0.719266	0.7407992469700071	Not ExpSCR
hsd17b3	Not ExpSCR	Not ExpSCR	Not ExpSCR	Not ExpSCR	Not ExpSCR	Not ExpLR	Not ExpLR	Not ExpLR	Not ExpLR	Not ExpLR	0.14094695	0.13177422	0.121568285	0.11438079	0.12885682695312758	Not ExpSCR
al160269.1	Not ExpSCR	Not ExpSCR	Not ExpSCR	Not ExpSCR	Not ExpSCR	0.006373876635587815	0.09571306838370254	0.07459103491286907	0.09512569688165678	0.06100832752009838	0.22612049	0.19662863	0.20467022	0.17699029	0.20337809709297922	Not ExpSCR
slc35d2	Not ExpSCR	Not ExpSCR	Not ExpSCR	Not ExpSCR	Not ExpSCR	0.10482137337361777	0.4310619272528732	0.338095281580546	0.16565401769206609	0.23657549552554355	0.4780512	0.52607346	0.50481355	0.45442808	0.4880747555635849	Not ExpSCR
znf367	Not ExpSCR	Not ExpSCR	Not ExpSCR	Not ExpSCR	Not ExpSCR	0.40389973564133475	0.5235440650799049	0.3849597270067266	0.606087580841005	0.4782647799117585	0.65077585	0.43425092	0.38153931	0.49441102	0.5146130747817322	Not ExpSCR
habp4	Not ExpSCR	Not ExpSCR	Not ExpSCR	Not ExpSCR	Not ExpSCR	0.15296616400561616	0.18965532583427294	0.17301725884213315	0.2065403532110002	0.17823139661613752	0.5283736	0.53222746	0.5428141	0.51880825	0.5294437537764665	Not ExpSCR
cdc14b	Not ExpSCR	Not ExpSCR	Not ExpSCR	Not ExpSCR	Not ExpSCR	0.17157880926798907	0.1013205021027386	0.08775205728085746	0.20254981359239063	0.1481832935102199	0.48504227	0.49412364	0.53187186	0.565369	0.5151998851764289	Not ExpSCR
prxl2c	Not ExpSCR	Not ExpSCR	Not ExpSCR	Not ExpSCR	Not ExpSCR	0.08492377739078558	0.11850459673079373	0.07449847329974447	0.07167122455638805	0.08762226059021916	0.48880106	0.48518023	0.47821745	0.47482726	0.482652759256053	Not ExpSCR
znf510	Not ExpSCR	Not ExpSCR	Not ExpSCR	Not ExpSCR	Not ExpSCR	0.3493825027890909	0.4180270202242048	0.45191246442065774	0.4337113999196306	0.4041438943565738	0.7290004	0.5730845	0.5732838	0.6740937	0.6518899808408365	Not ExpSCR
znf782	Not ExpSCR	Not ExpSCR	Not ExpSCR	Not ExpSCR	Not ExpSCR	0.38509743847223754	0.5530716239022945	0.4284691100240521	0.4171264979760556	0.4396344926353961	0.65426856	0.59686	0.53614134	0.5990177	0.6065546452648205	Not ExpSCR
mfsd14c	Not ExpSCR	Not ExpSCR	Not ExpSCR	Not ExpSCR	Not ExpSCR	Not ExpLR	Not ExpLR	Not ExpLR	Not ExpLR	Not ExpLR	0.65202385	0.5989265	0.49655598	0.5569038	0.588914400567182	Not ExpSCR
nutm2g	Not ExpSCR	Not ExpSCR	Not ExpSCR	Not ExpSCR	Not ExpSCR	Not ExpLR	Not ExpLR	Not ExpLR	Not ExpLR	Not ExpLR	0.09135413	0.117718585	0.101109035	0.11896861	0.10600623326143752	Not ExpSCR
ctsv	Not ExpSCR	Not ExpSCR	Not ExpSCR	Not ExpSCR	Not ExpSCR	0.3849504143432285	0.44280963896904396	0.33387959736680467	0.45715330731315235	0.4072414375700749	0.51252997	0.32218227	0.32041746	0.40081626	0.4070106099421593	Not ExpSCR
ccdc180	Not ExpSCR	Not ExpSCR	Not ExpSCR	Not ExpSCR	Not ExpSCR	0.08610947334237971	0.18531768239435165	0.15199704006587567	0.16505454840095837	0.1402068239534464	0.3571388	0.3700186	0.34629437	0.34396234	0.3549741589881441	Not ExpSCR
tdrd7	Not ExpSCR	Not ExpSCR	Not ExpSCR	Not ExpSCR	Not ExpSCR	0.25499591123891385	0.6019298967303762	0.48920252056245117	0.3991550510222092	0.4122856298805322	0.66869044	0.6576645	0.62872237	0.5694787	0.634625153671627	Not ExpSCR
tmod1	Not ExpSCR	Not ExpSCR	Not ExpSCR	Not ExpSCR	Not ExpSCR	0.1994746474182706	0.08180217489227623	0.1158275684854668	0.2669575515597742	0.17410886157895095	0.45683703	0.2907055	0.3179295	0.41597804	0.38377250824531156	Not ExpSCR
tstd2	Not ExpSCR	Not ExpSCR	Not ExpSCR	Not ExpSCR	Not ExpSCR	0.20651601318775378	0.5388987436941358	0.40534108248757417	0.31803167880413996	0.34615628903517237	0.6063069	0.67098415	0.6217451	0.59536517	0.6213402650717549	Not ExpSCR
ncbp1	Not ExpSCR	Not ExpSCR	Not ExpSCR	Not ExpSCR	Not ExpSCR	0.5449531439823191	0.6528104401178404	0.5325245333537648	0.558156864754444	0.5710818454161413	0.8704286	0.7472467	0.6671195	0.77112764	0.7816074944576613	Not ExpSCR
xpa	Not ExpSCR	Not ExpSCR	Not ExpSCR	Not ExpSCR	Not ExpSCR	0.3577185830046069	0.5519049241692987	0.4290325238320588	0.3951302554831227	0.42457918624091606	0.6685155	0.65416455	0.6022878	0.65487677	0.6501864019581876	Not ExpSCR
foxe1	Not ExpSCR	Not ExpSCR	Not ExpSCR	Not ExpSCR	Not ExpSCR	0.04114549284321192	0.07070356273815068	0.003137364036045487	0.1093310173318877	0.058165214349583334	0.07197216	0.09649628	0.08179853	0.103881665	0.08726937569205317	Not ExpSCR
trmo	Not ExpSCR	Not ExpSCR	Not ExpSCR	Not ExpSCR	Not ExpSCR	0.27948031642403315	0.5288964356805398	0.43745454257223043	0.3924829149865382	0.3930431188429407	0.6494546	0.63553816	0.5568391	0.5622404	0.6084340175526146	Not ExpSCR
hemgn	Not ExpSCR	Not ExpSCR	Not ExpSCR	Not ExpSCR	Not ExpSCR	-0.03778379038336318	0.006181562696599704	-0.014872154774500181	0.015651559835305362	-0.010360438426189838	0.08320554	0.09499359	0.08579802	0.06065876	0.08083422004352304	Not ExpSCR
anp32b	Not ExpSCR	Not ExpSCR	Not ExpSCR	Not ExpSCR	Not ExpSCR	0.5516372814239268	0.6403640074232148	0.5037641652101005	0.5772150658121725	0.5701523095220867	0.7542018	0.58038753	0.5743558	0.64019084	0.6541097796933485	Not ExpSCR
nans	Not ExpSCR	Not ExpSCR	Not ExpSCR	Not ExpSCR	Not ExpSCR	0.6436723183515206	0.7727577422102725	0.6606357275021687	0.6672756671175014	0.6824597026690541	0.8309381	0.9495557	0.7760175	0.7566209	0.8305040257354525	Not ExpSCR
trim14	Not ExpSCR	Not ExpSCR	Not ExpSCR	Not ExpSCR	Not ExpSCR	0.5290735583258451	0.613620323504938	0.5537066878535395	0.521363815585042	0.5511343994513523	0.7587749	0.65460104	0.62956	0.68278396	0.6931328812447414	Not ExpSCR
coro2a	Not ExpSCR	Not ExpSCR	Not ExpSCR	Not ExpSCR	Not ExpSCR	0.6577910812594753	0.7465320491202725	0.672029246640454	0.7344051120896204	0.6998121549831646	0.90228885	0.75634843	0.67757744	0.7823534	0.7993305918190766	Not ExpSCR
tbc1d2	Not ExpSCR	Not ExpSCR	Not ExpSCR	Not ExpSCR	Not ExpSCR	0.16863516789904398	0.3981213072051883	0.31718581670614804	0.2669498044994626	0.27228892095596313	0.5368281	0.5581734	0.46165478	0.46566087	0.5110212220601581	Not ExpSCR
gabbr2	Not ExpSCR	Not ExpSCR	Not ExpSCR	Not ExpSCR	Not ExpSCR	0.10505624904954676	0.07666025544498643	0.1107164693974869	0.10172224287754082	0.09863169246617165	0.14068308	0.12957278	0.118504114	0.14537604	0.13536603187509674	Not ExpSCR
anks6	Not ExpSCR	Not ExpSCR	Not ExpSCR	Not ExpSCR	Not ExpSCR	0.46911529801785035	0.07342638186560521	0.2153883177079642	0.585256292412826	0.36131623567680027	0.76928544	0.4750141	0.4772026	0.6963561	0.6316445134264552	Not ExpSCR
galnt12	Not ExpSCR	Not ExpSCR	Not ExpSCR	Not ExpSCR	Not ExpSCR	0.4539308745912764	0.03971666605437927	0.1699420951094183	0.5392400084899791	0.32890544869076854	0.68729883	0.41828975	0.41905373	0.621475	0.5614652691745213	Not ExpSCR
col15a1	Not ExpSCR	Not ExpSCR	Not ExpSCR	Not ExpSCR	Not ExpSCR	0.37128942703754203	0.456688455416171	0.3579546551777663	0.26414003441571465	0.36233897046312835	0.7962842	0.9094028	0.8266845	0.7820745	0.8243900440412888	Not ExpSCR
tgfbr1	Not ExpSCR	Not ExpSCR	Not ExpSCR	Not ExpSCR	Not ExpSCR	0.18309881605117714	0.5595161030546937	0.44270167005030975	0.25611921767863277	0.3341390694541127	0.6658596	0.6975674	0.7204808	0.69984615	0.6912040409683371	Not ExpSCR
alg2	Not ExpSCR	Not ExpSCR	Not ExpSCR	Not ExpSCR	Not ExpSCR	0.3525657440988083	0.5489917720967131	0.4660369861906596	0.43822734649512096	0.43925769037012224	0.74355674	0.72552735	0.6608375	0.70209223	0.7146097900253812	Not ExpSCR
sec61b	Not ExpSCR	Not ExpSCR	Not ExpSCR	Not ExpSCR	Not ExpSCR	0.5362298463106522	0.6422716372607232	0.543921143661217	0.5558326773074724	0.5670492556992395	0.7370955	0.6781333	0.67857504	0.7147016	0.7075969435497916	Not ExpSCR
nr4a3	Not ExpSCR	Not ExpSCR	Not ExpSCR	Not ExpSCR	Not ExpSCR	0.06286229774588284	0.2705377302564889	0.12443249926184834	0.10409262595099743	0.13208751240147	0.40364486	0.40646383	0.38032296	0.38830397	0.39641809501261993	Not ExpSCR
stx17	Not ExpSCR	Not ExpSCR	Not ExpSCR	Not ExpSCR	Not ExpSCR	0.4900458713963594	0.5683499956643278	0.4789735067537562	0.5047497311189699	0.5099185341197559	0.7631421	0.69118154	0.6682789	0.70475495	0.7153592805452755	Not ExpSCR
erp44	Not ExpSCR	Not ExpSCR	Not ExpSCR	Not ExpSCR	Not ExpSCR	0.44425266004926905	0.6095749605219065	0.4744544849023137	0.4074633463563767	0.4788764984215254	0.76718825	0.7277521	0.7379938	0.7531931	0.7494476103520816	Not ExpSCR
invs	Not ExpSCR	Not ExpSCR	Not ExpSCR	Not ExpSCR	Not ExpSCR	0.2637214623418577	0.4541217625699298	0.23519174956731545	0.2809881537018809	0.30719814815404245	0.62622136	0.5505222	0.5780151	0.6153231	0.5974836051042698	Not ExpSCR
tex10	Not ExpSCR	Not ExpSCR	Not ExpSCR	Not ExpSCR	Not ExpSCR	0.38042638996642236	0.46383302788790226	0.37345983432929325	0.47991705105066745	0.42313089276476973	0.69377357	0.5498916	0.52152175	0.61990786	0.611875568756339	Not ExpSCR
msantd3	Not ExpSCR	Not ExpSCR	Not ExpSCR	Not ExpSCR	Not ExpSCR	0.16997007456270485	0.42512843599431355	0.29280949523056854	0.27003328887378614	0.27550345193088766	0.6129948	0.6137983	0.63974875	0.63157964	0.622466261866943	Not ExpSCR
tmeff1	Not ExpSCR	Not ExpSCR	Not ExpSCR	Not ExpSCR	Not ExpSCR	0.1051612669215934	0.31275548366995143	0.24051371219352224	0.2079548531957636	0.20251789265806847	0.4145608	0.4371427	0.41231394	0.45238	0.4287453457347868	Not ExpSCR
cavin4	Not ExpSCR	Not ExpSCR	Not ExpSCR	Not ExpSCR	Not ExpSCR	0.040056659164913216	0.1295451270112871	0.05775419914312962	0.21692311115370147	0.10760146935549669	0.30180937	0.30203712	0.33284095	0.35785577	0.3211438967602325	Not ExpSCR
plppr1	Not ExpSCR	Not ExpSCR	Not ExpSCR	Not ExpSCR	Not ExpSCR	0.058460252419392005	0.00889771508882846	0.13145274635019571	0.045757323705256044	0.056630603242018254	0.19230446	0.30071598	0.22603676	0.2117983	0.22822022847699114	Not ExpSCR
baat	Not ExpSCR	Not ExpSCR	Not ExpSCR	Not ExpSCR	Not ExpSCR	0.07608556427927307	0.08222769807200138	0.16392740558849728	0.06509645006562356	0.09022520669925324	0.13607834	0.13057207	0.10911925	0.098723024	0.12084590707333126	Not ExpSCR
znf189	Not ExpSCR	Not ExpSCR	Not ExpSCR	Not ExpSCR	Not ExpSCR	0.0834304702784805	0.49002506631924286	0.462302147434914	0.21472144933116905	0.27680526072430345	0.5429375	0.6196803	0.6176739	0.5719058	0.5810361402906965	Not ExpSCR
aldob	Not ExpSCR	Not ExpSCR	Not ExpSCR	Not ExpSCR	Not ExpSCR	0.0	0.0	0.0	0.0	0.0	0.0962412	0.12089904	0.10229281	0.094616145	0.1026301779734484	Not ExpSCR
tmem246	Not ExpSCR	Not ExpSCR	Not ExpSCR	Not ExpSCR	Not ExpSCR	0.0268147560453963	-0.0011554590550455243	0.021470686799302724	0.04185482514880174	0.023091514820373284	0.42245206	0.476043	0.42397445	0.35718882	0.4190599884722031	Not ExpSCR
rnf20	Not ExpSCR	Not ExpSCR	Not ExpSCR	Not ExpSCR	Not ExpSCR	0.2655596724040517	0.43069907976247873	0.3859888978622157	0.4145622790113214	0.36183915414817014	0.61817443	0.58964163	0.5712091	0.5651014	0.590201217254837	Not ExpSCR
grin3a	Not ExpSCR	Not ExpSCR	Not ExpSCR	Not ExpSCR	Not ExpSCR	0.027617606920834113	0.14337457306314152	0.03825285645438155	0.019175236613536352	0.05428890974784373	0.23388647	0.2535246	0.18635395	0.18254724	0.2174304319085579	Not ExpSCR
ppp3r2	Not ExpSCR	Not ExpSCR	Not ExpSCR	Not ExpSCR	Not ExpSCR	0.0	0.0	0.0	0.0	0.0	0.10158857	0.12163718	0.08887029	0.09335109	0.10197895819389635	Not ExpSCR
smc2	Not ExpSCR	Not ExpSCR	Not ExpSCR	Not ExpSCR	Not ExpSCR	0.47351996208665925	0.5838212366927208	0.37649573910021145	0.6037648173368833	0.5142473965346229	0.6948519	0.45097175	0.43723083	0.49220547	0.5429524387368059	Not ExpSCR
or13f1	Not ExpSCR	Not ExpSCR	Not ExpSCR	Not ExpSCR	Not ExpSCR	-0.0011970745121532623	0.10201789843973463	0.17122830459467137	0.077404429344659	0.07245431928809758	0.088450454	0.08679139	0.0787651	0.07045601	0.08192324674129776	Not ExpSCR
or13c4	Not ExpSCR	Not ExpSCR	Not ExpSCR	Not ExpSCR	Not ExpSCR	0.021983575452845613	0.03827468051060083	0.05918575171876883	0.05302450917200946	0.03996133384561552	0.07888386	0.08677252	0.07595362	0.066904746	0.07724514888547909	Not ExpSCR
or13c3	Not ExpSCR	Not ExpSCR	Not ExpSCR	Not ExpSCR	Not ExpSCR	0.009116934658591992	-0.0007335472241249883	0.07267945342894806	0.02275861062778225	0.021357391246544895	0.08077928	0.09516312	0.07617238	0.070604175	0.08080004520418316	Not ExpSCR
or13c8	Not ExpSCR	Not ExpSCR	Not ExpSCR	Not ExpSCR	Not ExpSCR	0.0	0.0	0.0	0.0	0.0	0.11263663	0.14843903	0.12122276	0.09279386	0.1175630733263074	Not ExpSCR
or13c5	Not ExpSCR	Not ExpSCR	Not ExpSCR	Not ExpSCR	Not ExpSCR	-0.012912583972432301	0.046025839314034867	-0.005653053418391533	0.023115386858605962	0.01094389479380128	0.08535233	0.14778575	0.104199916	0.12977888	0.11412828128919167	Not ExpSCR
or13c2	Not ExpSCR	Not ExpSCR	Not ExpSCR	Not ExpSCR	Not ExpSCR	-0.0050318094458056285	0.2306401761974672	0.06411703174073059	0.06652508015231748	0.07951179728198704	0.077630475	0.12541361	0.10834367	0.09333753	0.0979990893609255	Not ExpSCR
or13c9	Not ExpSCR	Not ExpSCR	Not ExpSCR	Not ExpSCR	Not ExpSCR	0.05129410263691039	0.06006455063395426	0.18196809716597312	0.04422498669927265	0.07453308192420968	0.07881288	0.16625898	0.12537058	0.105570085	0.11390370316674044	Not ExpSCR
or13d1	Not ExpSCR	Not ExpSCR	Not ExpSCR	Not ExpSCR	Not ExpSCR	0.022136024187043458	0.02233981172623368	-0.007626228644819379	0.041016956973740644	0.0216169496632032	0.068252526	0.0839363	0.08641046	0.07192962	0.07599153485876985	Not ExpSCR
nipsnap3a	Not ExpSCR	Not ExpSCR	Not ExpSCR	Not ExpSCR	Not ExpSCR	0.4159716287735227	0.5901019132007187	0.5355875291806708	0.49511279871743535	0.49695459556189153	0.6560187	0.6492397	0.59925646	0.61055684	0.6332564471951945	Not ExpSCR
nipsnap3b	Not ExpSCR	Not ExpSCR	Not ExpSCR	Not ExpSCR	Not ExpSCR	0.033360802010058345	0.06858318208974833	0.0742178647945943	0.03396942086072118	0.048866808327536315	0.3950234	0.44969395	0.4525832	0.4237204	0.4249120402548411	Not ExpSCR
abca1	Not ExpSCR	Not ExpSCR	Not ExpSCR	Not ExpSCR	Not ExpSCR	0.05698230675776324	0.28806340639867334	0.1371046339844039	0.059232846714329525	0.1252814824746406	0.60641384	0.769244	0.74694586	0.75180507	0.7047957214638592	Not ExpSCR
slc44a1	Not ExpSCR	Not ExpSCR	Not ExpSCR	Not ExpSCR	Not ExpSCR	0.5178306213188075	0.6588580388828547	0.4932293962567654	0.49265364811415846	0.5400538702650227	0.8549821	0.7276018	0.73130924	0.84057254	0.8001215168876489	Not ExpSCR
fsd1l	Not ExpSCR	Not ExpSCR	Not ExpSCR	Not ExpSCR	Not ExpSCR	0.20962109819445054	0.538952617164553	0.4470405797505057	0.333534992613908	0.35838980799487663	0.61904633	0.65488166	0.5854775	0.6176683	0.6211351062077406	Not ExpSCR
fktn	Not ExpSCR	Not ExpSCR	Not ExpSCR	Not ExpSCR	Not ExpSCR	0.3761157546069902	0.531855167766939	0.49026116655639185	0.49779875849093635	0.4623658441605936	0.68874705	0.62857753	0.62052727	0.6790454	0.660397345095085	Not ExpSCR
tal2	Not ExpSCR	Not ExpSCR	Not ExpSCR	Not ExpSCR	Not ExpSCR	0.05365939433639865	0.1542461113472928	0.20081565782420985	0.0806843770468492	0.10953376250862903	0.19660008	0.24919412	0.21226402	0.19567023	0.2113374291865511	Not ExpSCR
tmem38b	Not ExpSCR	Not ExpSCR	Not ExpSCR	Not ExpSCR	Not ExpSCR	0.475919378421056	0.43098424673372115	0.25618432109026906	0.535677756599505	0.4416449384274845	0.72298735	0.46828026	0.46704373	0.5745273	0.5822410317350868	Not ExpSCR
znf462	Not ExpSCR	Not ExpSCR	Not ExpSCR	Not ExpSCR	Not ExpSCR	0.24416924264719825	0.2192661597844418	0.1381679928035392	0.2901124411288361	0.23110989098096846	0.5785373	0.7108798	0.649059	0.6178424	0.6313613554884469	Not ExpSCR
rad23b	Not ExpSCR	Not ExpSCR	Not ExpSCR	Not ExpSCR	Not ExpSCR	0.6311366813635096	0.68559430764059	0.6005241232976434	0.6411350326592402	0.6408778025784643	0.86584896	0.7273179	0.69426507	0.7835643	0.7832333176256125	Not ExpSCR
klf4	Not ExpSCR	Not ExpSCR	Not ExpSCR	Not ExpSCR	Not ExpSCR	0.26664796821471415	0.51016077625209	0.5045910610332933	0.3659089048377602	0.38949072587727956	0.6347244	0.7330101	0.7110394	0.69244826	0.6852010765656728	Not ExpSCR
actl7b	Not ExpSCR	Not ExpSCR	Not ExpSCR	Not ExpSCR	Not ExpSCR	0.057255317084227514	0.050768156040861726	0.05660178135494702	0.12238901051272966	0.07170897466048881	0.15727763	0.1431712	0.16145667	0.18666868	0.1619887295318255	Not ExpSCR
actl7a	Not ExpSCR	Not ExpSCR	Not ExpSCR	Not ExpSCR	Not ExpSCR	0.0	0.0	0.0	0.0	0.0	0.106771134	0.08038974	0.0497789	0.07150714	0.08193223857403839	Not ExpSCR
elp1	Not ExpSCR	Not ExpSCR	Not ExpSCR	Not ExpSCR	Not ExpSCR	0.5045900539356021	0.6385256017637533	0.5073159569980468	0.5530718896978174	0.5481439688366356	0.790883	0.75873363	0.69775313	0.74827594	0.7565462470324893	Not ExpSCR
abitram	Not ExpSCR	Not ExpSCR	Not ExpSCR	Not ExpSCR	Not ExpSCR	Not ExpLR	Not ExpLR	Not ExpLR	Not ExpLR	Not ExpLR	0.52501065	0.48497626	0.46243125	0.5043878	0.4996328867148293	Not ExpSCR
ctnnal1	Not ExpSCR	Not ExpSCR	Not ExpSCR	Not ExpSCR	Not ExpSCR	0.5333454061599503	0.41445758646015857	0.4435730633849975	0.599971433541676	0.5064102426933738	0.7868072	0.5072739	0.52399397	0.70524186	0.655597917465401	Not ExpSCR
tmem245	Not ExpSCR	Not ExpSCR	Not ExpSCR	Not ExpSCR	Not ExpSCR	0.48807395935951836	0.5633906968469466	0.46488186193062053	0.5182011449718893	0.5089310192713954	0.86395097	0.6608556	0.6400306	0.7860913	0.7582404578941456	Not ExpSCR
frrs1l	Not ExpSCR	Not ExpSCR	Not ExpSCR	Not ExpSCR	Not ExpSCR	-0.0015940978510965104	0.09209952891846888	0.06504759214924676	-0.030471897192155234	0.024743728085362404	0.3477262	0.52476746	0.45860085	0.4591525	0.4358184131178188	Not ExpSCR
epb41l4b	Not ExpSCR	Not ExpSCR	Not ExpSCR	Not ExpSCR	Not ExpSCR	0.6049250668381222	0.6387245978831378	0.6291825331180863	0.6532414155642137	0.6289601039605612	0.84732366	0.7230632	0.62810135	0.7662357	0.7599526742211401	Not ExpSCR
ptpn3	Not ExpSCR	Not ExpSCR	Not ExpSCR	Not ExpSCR	Not ExpSCR	0.6448096720543585	0.7661716534527595	0.6854784376279813	0.7523287786957696	0.7066764869400817	0.8680608	0.80563337	0.7102093	0.82216483	0.8145143363201929	Not ExpSCR
palm2-akap2	Not ExpSCR	Not ExpSCR	Not ExpSCR	Not ExpSCR	Not ExpSCR	0.33031251216960056	0.43890204735339816	0.30189739059406295	0.37739851105978506	0.3621663052610173	0.71431744	0.8182764	0.68201756	0.66705614	0.7211282685248483	Not ExpSCR
c9orf152	Not ExpSCR	Not ExpSCR	Not ExpSCR	Not ExpSCR	Not ExpSCR	0.6993644493313389	0.7810739958255507	0.6737724642277642	0.7874844544604722	0.7355977966632063	0.93957496	0.7603981	0.6307941	0.806761	0.8109555819041667	Not ExpSCR
txndc8	Not ExpSCR	Not ExpSCR	Not ExpSCR	Not ExpSCR	Not ExpSCR	0.024548686650789405	0.11471208841127718	0.10342935917519575	0.11406530977729482	0.0814358623036483	0.07909508	0.115589164	0.077392094	0.08809758	0.0894945123304543	Not ExpSCR
svep1	Not ExpSCR	Not ExpSCR	Not ExpSCR	Not ExpSCR	Not ExpSCR	0.18453015366611658	0.3183945955344834	0.22734868231763822	0.20924107185560936	0.2292411226787151	0.62982583	0.980023	0.8788439	0.8876835	0.8185356090836344	Not ExpSCR
musk	Not ExpSCR	Not ExpSCR	Not ExpSCR	Not ExpSCR	Not ExpSCR	0.019320728190405635	0.04237099686651128	0.13341544548959322	0.027644753358262712	0.04676427868663783	0.10060885	0.16625498	0.12745944	0.13390498	0.12878934062846725	Not ExpSCR
lpar1	Not ExpSCR	Not ExpSCR	Not ExpSCR	Not ExpSCR	Not ExpSCR	0.3789538362389998	0.29570932742915484	0.14720475120786855	0.26887416002091136	0.291754827969412	0.6366948	0.9224111	0.8048612	0.8463102	0.7843233131873852	Not ExpSCR
or2k2	Not ExpSCR	Not ExpSCR	Not ExpSCR	Not ExpSCR	Not ExpSCR	0.07245024218995395	0.14998360005645475	0.10829685252245944	0.01433327599086324	0.08241047582508872	0.1366266	0.1209152	0.10358607	0.1376684	0.12743241088186394	Not ExpSCR
ecpas	Not ExpSCR	Not ExpSCR	Not ExpSCR	Not ExpSCR	Not ExpSCR	0.48248317544959013	0.627113720729888	0.5400048445940421	0.4847613122883385	0.526740233653438	0.80871606	0.79312867	0.7504863	0.80406815	0.7937231771152532	Not ExpSCR
znf483	Not ExpSCR	Not ExpSCR	Not ExpSCR	Not ExpSCR	Not ExpSCR	0.10305645525509775	0.18257430605815966	0.1916940077492646	0.16951282776689502	0.15349291623837727	0.48232216	0.58369344	0.5023276	0.5088352	0.5159245751002338	Not ExpSCR
ptgr1	Not ExpSCR	Not ExpSCR	Not ExpSCR	Not ExpSCR	Not ExpSCR	0.03295131375137061	0.5863334925181265	0.4817037246148199	0.23998939761011825	0.29138684632234735	0.46813464	0.86145616	0.69846386	0.5105998	0.6104196818242296	Not ExpSCR
dnajc25	Not ExpSCR	Not ExpSCR	Not ExpSCR	Not ExpSCR	Not ExpSCR	0.3333742818690408	0.5069349811941286	0.4673326502142074	0.37870441772224206	0.40839882460571064	0.6700095	0.68084365	0.6437225	0.6482493	0.6625394718498444	Not ExpSCR
gng10	Not ExpSCR	Not ExpSCR	Not ExpSCR	Not ExpSCR	Not ExpSCR	0.5790556750999128	0.5864353987350488	0.4703834076567601	0.531879485370562	0.5500435653381044	0.7803594	0.67492807	0.7192287	0.77155983	0.7429640361200143	Not ExpSCR
shoc1	Not ExpSCR	Not ExpSCR	Not ExpSCR	Not ExpSCR	Not ExpSCR	0.06005739845313431	0.10096755280492191	0.12847932152295927	0.06673636145395657	0.08322313240169352	0.13710208	0.11129612	0.114120126	0.09754159	0.11730870081173565	Not ExpSCR
ugcg	Not ExpSCR	Not ExpSCR	Not ExpSCR	Not ExpSCR	Not ExpSCR	0.39537722050157104	0.6076852255720898	0.5373596687692018	0.34715754776157387	0.45772238391927644	0.74678236	0.75361514	0.7437453	0.7396392	0.7460731814335865	Not ExpSCR
susd1	Not ExpSCR	Not ExpSCR	Not ExpSCR	Not ExpSCR	Not ExpSCR	0.10105393470542189	0.2550723855536208	0.10226191810835171	0.12716996183358079	0.14348608118765088	0.5524253	0.56220526	0.6009283	0.60861075	0.5770808876888844	Not ExpSCR
ptbp3	Not ExpSCR	Not ExpSCR	Not ExpSCR	Not ExpSCR	Not ExpSCR	0.5253935654016548	0.6820252245117427	0.5328153384294301	0.5224015757891726	0.5623398832604443	0.8563573	0.7530857	0.6958876	0.7730688	0.783635404821918	Not ExpSCR
hsdl2	Not ExpSCR	Not ExpSCR	Not ExpSCR	Not ExpSCR	Not ExpSCR	0.37171793233634687	0.5337897483578693	0.48063679562605904	0.29849467219339265	0.41041755275436753	0.6868824	0.6937649	0.66717273	0.6502395	0.6759763955179956	Not ExpSCR
kiaa1958	Not ExpSCR	Not ExpSCR	Not ExpSCR	Not ExpSCR	Not ExpSCR	0.5575945684710322	0.6363089410622454	0.5223498253685305	0.7033250746284117	0.6056556474591794	0.8789393	0.7428851	0.6138854	0.7993006	0.7811385350096234	Not ExpSCR
inip	Not ExpSCR	Not ExpSCR	Not ExpSCR	Not ExpSCR	Not ExpSCR	0.5181110247809756	0.5764224295246634	0.5789454697936247	0.6299460515767854	0.5699391251628823	0.8407768	0.6807763	0.6436281	0.738824	0.7438309792496367	Not ExpSCR
snx30	Not ExpSCR	Not ExpSCR	Not ExpSCR	Not ExpSCR	Not ExpSCR	0.18528195400894645	0.5508801620768538	0.49329638460142605	0.343294909007266	0.363286801098555	0.6202154	0.673274	0.624776	0.612318	0.6313912773942832	Not ExpSCR
slc46a2	Not ExpSCR	Not ExpSCR	Not ExpSCR	Not ExpSCR	Not ExpSCR	0.017695025930902487	0.07733960951225995	0.06295337303136204	0.05742004622345163	0.04930061061554374	0.26528385	0.30478266	0.28166375	0.28483588	0.2821602380256401	Not ExpSCR
znf883	Not ExpSCR	Not ExpSCR	Not ExpSCR	Not ExpSCR	Not ExpSCR	-0.021323468814751854	0.1654187251762753	0.006873745132045888	0.046807082878446864	0.0438182264607987	0.29501107	0.36113718	0.30757082	0.3388413	0.323393409606688	Not ExpSCR
zfp37	Not ExpSCR	Not ExpSCR	Not ExpSCR	Not ExpSCR	Not ExpSCR	0.15639890976363394	0.06341136929034269	0.023396918511576235	0.24444946629536413	0.1331761785734079	0.36710846	0.34235778	0.34545347	0.34662008	0.3525002761378261	Not ExpSCR
slc31a2	Not ExpSCR	Not ExpSCR	Not ExpSCR	Not ExpSCR	Not ExpSCR	0.029414585019857543	0.2577181506961377	0.10477488511541018	0.125279511294835	0.1193367451357693	0.5323624	0.6177948	0.5802103	0.58192253	0.5728399026048937	Not ExpSCR
fkbp15	Not ExpSCR	Not ExpSCR	Not ExpSCR	Not ExpSCR	Not ExpSCR	0.2680135367504544	0.4680158417236299	0.36429006601874103	0.26453608385811306	0.3305169225734975	0.68828124	0.6772377	0.65631616	0.6598435	0.6730844709326157	Not ExpSCR
slc31a1	Not ExpSCR	Not ExpSCR	Not ExpSCR	Not ExpSCR	Not ExpSCR	0.5389078302230739	0.5808320507102848	0.5480118972913767	0.5964396481551932	0.5644434762697255	0.7884025	0.6700156	0.6674296	0.72815704	0.724792511724481	Not ExpSCR
cdc26	Not ExpSCR	Not ExpSCR	Not ExpSCR	Not ExpSCR	Not ExpSCR	0.2903075692016636	0.48321466726755957	0.40084287555102033	0.4165919630230248	0.3856924494171735	0.6103283	0.5589362	0.5499222	0.57193726	0.5783088269776678	Not ExpSCR
prpf4	Not ExpSCR	Not ExpSCR	Not ExpSCR	Not ExpSCR	Not ExpSCR	0.523925951957643	0.6648990278111123	0.5726283181265585	0.5628270212781681	0.5748234595852705	0.7715604	0.7230415	0.63958985	0.6710348	0.7123064497391014	Not ExpSCR
rnf183	Not ExpSCR	Not ExpSCR	Not ExpSCR	Not ExpSCR	Not ExpSCR	0.07950908239155885	0.3908129659877618	0.356158028347025	0.12879833632617627	0.2125615641919367	0.3861628	0.752017	0.5351896	0.315363	0.4798369158814352	Not ExpSCR
wdr31	Not ExpSCR	Not ExpSCR	Not ExpSCR	Not ExpSCR	Not ExpSCR	0.19116416558472193	0.4581432316798998	0.31218153568983076	0.24576110193436781	0.28790199902332686	0.48356795	0.6452715	0.541769	0.47112948	0.5282778168054161	Not ExpSCR
bspry	Not ExpSCR	Not ExpSCR	Not ExpSCR	Not ExpSCR	Not ExpSCR	0.4552091697628403	0.7469516877269918	0.6373246981984411	0.5836600037221255	0.5866552183085669	0.7470178	0.9141048	0.7662309	0.66410863	0.7687393626805114	Not ExpSCR
hdhd3	Not ExpSCR	Not ExpSCR	Not ExpSCR	Not ExpSCR	Not ExpSCR	0.38954572390826986	0.6679740687271563	0.5973141450203578	0.534782967795778	0.5265468576323135	0.8028816	0.8673732	0.73072976	0.72405475	0.7857366473289484	Not ExpSCR
alad	Not ExpSCR	Not ExpSCR	Not ExpSCR	Not ExpSCR	Not ExpSCR	0.30135053765460895	0.6775313011223236	0.5261699194582848	0.46888340055920297	0.46955383186954597	0.76753616	0.8319585	0.73946416	0.7054058	0.7622363266303104	Not ExpSCR
pole3	Not ExpSCR	Not ExpSCR	Not ExpSCR	Not ExpSCR	Not ExpSCR	0.5624620937746695	0.6591988287771177	0.5700701672239822	0.6149337924958208	0.599217714599136	0.87852407	0.6933827	0.6688918	0.7321733	0.762588966198803	Not ExpSCR
c9orf43	Not ExpSCR	Not ExpSCR	Not ExpSCR	Not ExpSCR	Not ExpSCR	0.13494749975114426	0.2251074695972458	0.11609454985294793	0.13283929356338037	0.15205841263359454	0.26602218	0.3002667	0.25194877	0.23900287	0.2648365307372767	Not ExpSCR
rgs3	Not ExpSCR	Not ExpSCR	Not ExpSCR	Not ExpSCR	Not ExpSCR	0.3284341050779365	0.5473344591631062	0.3733251617002199	0.42177141888767194	0.41019788275855285	0.67973834	0.6071181	0.6135116	0.6449199	0.6426477365636114	Not ExpSCR
znf618	Not ExpSCR	Not ExpSCR	Not ExpSCR	Not ExpSCR	Not ExpSCR	0.322492667317924	0.2905717414174287	0.22192128594039137	0.4033846737383954	0.3173822295639527	0.6840498	0.56326914	0.603935	0.7137711	0.6492626381074288	Not ExpSCR
ambp	Not ExpSCR	Not ExpSCR	Not ExpSCR	Not ExpSCR	Not ExpSCR	0.10191889743491879	0.1109617377507169	0.19011536344969152	0.1097968089259733	0.12145101801573258	0.16266356	0.13245232	0.12459842	0.14578041	0.14479517037957157	Not ExpSCR
kif12	Not ExpSCR	Not ExpSCR	Not ExpSCR	Not ExpSCR	Not ExpSCR	0.36158953174165753	0.26768988754457085	0.43524127907726745	0.4015044113957343	0.3625635418269384	0.595027	0.7138225	0.62258756	0.5245899	0.6100756748414624	Not ExpSCR
col27a1	Not ExpSCR	Not ExpSCR	Not ExpSCR	Not ExpSCR	Not ExpSCR	0.08045671056126873	0.2745259865367761	0.22738821487265573	0.2325118396189475	0.18886305730266809	0.5669252	0.6426897	0.65864825	0.6656441	0.624994187683299	Not ExpSCR
orm1	Not ExpSCR	Not ExpSCR	Not ExpSCR	Not ExpSCR	Not ExpSCR	0.03502931027509851	0.20135198077937164	0.07156524657304461	0.006268627726732855	0.07297928010928484	0.1092014	0.1081016	0.10036215	0.0976929	0.10455342501133451	Not ExpSCR
orm2	Not ExpSCR	Not ExpSCR	Not ExpSCR	Not ExpSCR	Not ExpSCR	0.049030953858500814	0.1347643774248707	0.07221832502799637	0.16916162321438177	0.1026649999495036	0.08425194	0.11483777	0.075320594	0.061459236	0.08416256436873125	Not ExpSCR
akna	Not ExpSCR	Not ExpSCR	Not ExpSCR	Not ExpSCR	Not ExpSCR	0.42965644336836145	0.5339527890901208	0.4679735583302754	0.5581167151050894	0.49231475156667603	0.70067364	0.7946752	0.7923016	0.86744976	0.7797586608901644	Not ExpSCR
whrn	Not ExpSCR	Not ExpSCR	Not ExpSCR	Not ExpSCR	Not ExpSCR	0.2508368305098024	0.45408905899081425	0.35164362409828986	0.44205934236110306	0.3629432280150966	0.65386355	0.61679864	0.52444947	0.6433107	0.6199245862625105	Not ExpSCR
atp6v1g1	Not ExpSCR	Not ExpSCR	Not ExpSCR	Not ExpSCR	Not ExpSCR	0.6732271348082479	0.7243922173578923	0.6507629178511396	0.6911867396655974	0.6855992067067506	0.9451257	0.80706656	0.72633696	0.8134158	0.8421321164920738	Not ExpSCR
tmem268	Not ExpSCR	Not ExpSCR	Not ExpSCR	Not ExpSCR	Not ExpSCR	0.4457820892816623	0.7056713103282938	0.5652753154896554	0.5827787724641719	0.5609420337083455	0.85558254	0.8159326	0.6844118	0.7866495	0.7993021858543337	Not ExpSCR
tex53	Not ExpSCR	Not ExpSCR	Not ExpSCR	Not ExpSCR	Not ExpSCR	-0.027511153628795946	0.14169016925555658	0.1415237320795755	0.14812018288249512	0.08481908115043024	0.07634119	0.08652542	0.07565363	0.0850253	0.08072925429524261	Not ExpSCR
tnfsf15	Not ExpSCR	Not ExpSCR	Not ExpSCR	Not ExpSCR	Not ExpSCR	0.03426690588522913	0.4235267266855232	0.3891206417678155	0.172701573466489	0.22116078382855303	0.32600653	0.53243965	0.39550748	0.30846477	0.3818306840592132	Not ExpSCR
dec1	Not ExpSCR	Not ExpSCR	Not ExpSCR	Not ExpSCR	Not ExpSCR	-0.00850050846655537	0.03968982226653069	0.1848572682069133	0.07317468694694994	0.05680443794839166	0.28373173	0.3050957	0.28960824	0.34646866	0.305209638243899	Not ExpSCR
tnfsf8	Not ExpSCR	Not ExpSCR	Not ExpSCR	Not ExpSCR	Not ExpSCR	0.32333525880059444	0.45171178909610077	0.35619278231754836	0.47820779788915735	0.39714669753638976	0.5673728	0.61940384	0.63155216	0.6973064	0.6227962933808129	Not ExpSCR
tnc	Not ExpSCR	Not ExpSCR	Not ExpSCR	Not ExpSCR	Not ExpSCR	0.23736418740345813	0.5926739450622517	0.41945449622023806	0.48625718181754746	0.4132963692005034	0.6074397	1.0724052	0.8025677	0.7433563	0.7832485483799823	Not ExpSCR
pappa	Not ExpSCR	Not ExpSCR	Not ExpSCR	Not ExpSCR	Not ExpSCR	0.23563517617356902	0.20476733277265377	0.08180541081776792	0.23041513468260116	0.2001643562353027	0.5887824	0.77268094	0.6717949	0.70716166	0.6752907823912411	Not ExpSCR
astn2	Not ExpSCR	Not ExpSCR	Not ExpSCR	Not ExpSCR	Not ExpSCR	0.06451585063150628	0.3880404774943532	0.24167782996994705	0.18377578035193645	0.2002058641834733	0.6072739	0.5280928	0.53033423	0.57054526	0.5663067183661117	Not ExpSCR
trim32	Not ExpSCR	Not ExpSCR	Not ExpSCR	Not ExpSCR	Not ExpSCR	0.33079272185160963	0.5505151291357804	0.4581498965194377	0.4550632218316183	0.43486300882585954	0.73478997	0.7330459	0.6480935	0.6830512	0.7063915601084398	Not ExpSCR
tlr4	Not ExpSCR	Not ExpSCR	Not ExpSCR	Not ExpSCR	Not ExpSCR	0.20010315773421966	0.21478811624560548	0.0920913020092283	0.20544865620008299	0.18586636665204953	0.609985	0.76807046	0.71687275	0.684398	0.6838391591302786	Not ExpSCR
brinp1	Not ExpSCR	Not ExpSCR	Not ExpSCR	Not ExpSCR	Not ExpSCR	0.019801074344286587	0.2679076484428199	0.16309889957850754	0.2599087394329632	0.16185247544829529	0.4052186	0.7324505	0.5788745	0.5189789	0.5397967182614651	Not ExpSCR
cdk5rap2	Not ExpSCR	Not ExpSCR	Not ExpSCR	Not ExpSCR	Not ExpSCR	0.43300010656078336	0.6003008691332977	0.4217127611277302	0.4393410302156646	0.4714426317831062	0.7655148	0.58173764	0.5685792	0.6434591	0.6581222180757659	Not ExpSCR
megf9	Not ExpSCR	Not ExpSCR	Not ExpSCR	Not ExpSCR	Not ExpSCR	0.6952308845072303	0.7580060355093152	0.6367040001670576	0.7539615756205597	0.7140294699938983	0.9774478	0.7836691	0.70371264	0.87373304	0.8587726454466802	Not ExpSCR
fbxw2	Not ExpSCR	Not ExpSCR	Not ExpSCR	Not ExpSCR	Not ExpSCR	0.5520663895942746	0.6755341760105892	0.5604601345304417	0.604454816196213	0.5951483545411699	0.9101292	0.8256419	0.72588015	0.8261694	0.8374290445886042	Not ExpSCR
b3gnt10	Not ExpSCR	Not ExpSCR	Not ExpSCR	Not ExpSCR	Not ExpSCR	0.30122449497370046	0.5028650454270753	0.4956849039252047	0.4287296962319056	0.41367658022467857	0.5953538	0.5508308	0.511643	0.5278886	0.5536618856650173	Not ExpSCR
psmd5	Not ExpSCR	Not ExpSCR	Not ExpSCR	Not ExpSCR	Not ExpSCR	0.15274784545026962	0.17137568028808536	0.2706465858516022	0.2347170829260815	0.1980080610092152	0.38844684	0.3666848	0.37001905	0.34698427	0.36992303167331797	Not ExpSCR
phf19	Not ExpSCR	Not ExpSCR	Not ExpSCR	Not ExpSCR	Not ExpSCR	0.505622587514133	0.47450441697127504	0.32254368884907864	0.5471894143962387	0.47650459893800723	0.76143944	0.43772212	0.44580287	0.55975276	0.5810451570111062	Not ExpSCR
traf1	Not ExpSCR	Not ExpSCR	Not ExpSCR	Not ExpSCR	Not ExpSCR	0.37847728088670307	0.4370861462864609	0.390427509835967	0.5379256661692708	0.43354148558455885	0.61761785	0.6925483	0.68949175	0.7671732	0.6845541564307622	Not ExpSCR
c5	Not ExpSCR	Not ExpSCR	Not ExpSCR	Not ExpSCR	Not ExpSCR	0.166905221212721	0.18760882833655274	0.1745689045851114	0.2110985937227786	0.1839669610554792	0.5172689	0.40777498	0.4260467	0.44676086	0.45841594203752445	Not ExpSCR
cntrl	Not ExpSCR	Not ExpSCR	Not ExpSCR	Not ExpSCR	Not ExpSCR	0.17847683075759616	0.3585289881918161	0.34495923376714	0.3985641845758757	0.30385111180165963	0.6878475	0.6313981	0.65623564	0.623594	0.653326690491596	Not ExpSCR
rab14	Not ExpSCR	Not ExpSCR	Not ExpSCR	Not ExpSCR	Not ExpSCR	0.6027628059915152	0.7001495976955598	0.5911168063756692	0.5801435320148758	0.617755669922569	0.8525017	0.8128209	0.7635971	0.80795825	0.8166796380286607	Not ExpSCR
gsn	Not ExpSCR	Not ExpSCR	Not ExpSCR	Not ExpSCR	Not ExpSCR	0.2965269509858108	0.5422401496657361	0.4748297061608107	0.3535001916872721	0.39897113784599636	0.6572402	0.82437843	0.8050887	0.8407132	0.7673062307476799	Not ExpSCR
stom	Not ExpSCR	Not ExpSCR	Not ExpSCR	Not ExpSCR	Not ExpSCR	0.3647110120070039	0.3004399939958857	0.20203542796161303	0.29656708420009553	0.30439833211519285	0.71666694	0.71709085	0.7439741	0.7210079	0.7226319297392754	Not ExpSCR
dab2ip	Not ExpSCR	Not ExpSCR	Not ExpSCR	Not ExpSCR	Not ExpSCR	0.21703327915617288	0.5399803297379379	0.4232213602852411	0.48175534993957936	0.39358671068302464	0.6429769	0.72419584	0.71876407	0.7155497	0.6930614862314904	Not ExpSCR
ttll11	Not ExpSCR	Not ExpSCR	Not ExpSCR	Not ExpSCR	Not ExpSCR	0.23434337788270596	0.37814666971100186	0.3257863938513646	0.3103532872201971	0.3025621707167524	0.58228874	0.5694208	0.57203615	0.6010683	0.5821343511482857	Not ExpSCR
ndufa8	Not ExpSCR	Not ExpSCR	Not ExpSCR	Not ExpSCR	Not ExpSCR	0.6194647959281869	0.7206767821985514	0.5976104458589839	0.6265615871015626	0.6408875814107456	0.8928439	0.76431686	0.7107131	0.79910356	0.8078725655029397	Not ExpSCR
morn5	Not ExpSCR	Not ExpSCR	Not ExpSCR	Not ExpSCR	Not ExpSCR	-0.06614075652394112	0.08657721760840029	0.05171336930857524	0.009263912061479983	0.008637133901451682	0.10742461	0.10291657	0.093245886	0.10657308	0.10367754732783564	Not ExpSCR
lhx6	Not ExpSCR	Not ExpSCR	Not ExpSCR	Not ExpSCR	Not ExpSCR	0.16563451359907455	0.1788616842568741	0.10454773199613583	0.13460980563726085	0.1503229249797438	0.5578338	0.6676568	0.66813815	0.51884806	0.5930905955853856	Not ExpSCR
rbm18	Not ExpSCR	Not ExpSCR	Not ExpSCR	Not ExpSCR	Not ExpSCR	0.5504067512309762	0.6720707392597409	0.559619082907229	0.607194615125248	0.5942992815548543	0.7605157	0.6956273	0.66199356	0.7228685	0.7188517296010263	Not ExpSCR
mrrf	Not ExpSCR	Not ExpSCR	Not ExpSCR	Not ExpSCR	Not ExpSCR	0.481434911960787	0.5973088318409282	0.5568037351131739	0.5886359999181167	0.5480418767337767	0.79260856	0.7103578	0.65873563	0.73908204	0.7367850556261102	Not ExpSCR
ptgs1	Not ExpSCR	Not ExpSCR	Not ExpSCR	Not ExpSCR	Not ExpSCR	0.09084423780998432	0.26802958624281364	0.10671107937898884	0.18424516993418247	0.15783771334600438	0.55422646	0.69193375	0.58981746	0.581763	0.5992582409390091	Not ExpSCR
or1n1	Not ExpSCR	Not ExpSCR	Not ExpSCR	Not ExpSCR	Not ExpSCR	0.0	0.0	0.0	0.0	0.0	0.062161025	0.09152554	0.06498317	0.074704945	0.07257309533877959	Not ExpSCR
or1n2	Not ExpSCR	Not ExpSCR	Not ExpSCR	Not ExpSCR	Not ExpSCR	0.01730891483222567	0.10972129879670679	0.028344638483314435	0.01835015748042447	0.040968787612266036	0.14638038	0.27030715	0.19408971	0.13921994	0.18177595620250667	Not ExpSCR
or1l8	Not ExpSCR	Not ExpSCR	Not ExpSCR	Not ExpSCR	Not ExpSCR	0.03951729528471291	0.14124210294767403	0.05063257539894141	0.08111433010406244	0.07536348168923271	0.09682095	0.12353934	0.11349614	0.119245976	0.11148969819664939	Not ExpSCR
or1q1	Not ExpSCR	Not ExpSCR	Not ExpSCR	Not ExpSCR	Not ExpSCR	0.0	0.0	0.0	0.0	0.0	0.14472447	0.1580644	0.121048935	0.14246371	0.14310757504772648	Not ExpSCR
or1b1	Not ExpSCR	Not ExpSCR	Not ExpSCR	Not ExpSCR	Not ExpSCR	0.023019708559105623	0.14961427020399234	0.08129740981959377	0.03567390066734971	0.06578108094269322	0.16729186	0.18845206	0.18587466	0.16660301	0.17529998146229736	Not ExpSCR
or1l1	Not ExpSCR	Not ExpSCR	Not ExpSCR	Not ExpSCR	Not ExpSCR	0.020536676116883725	0.10850196995268274	0.1348131185693559	0.0012435638043246837	0.05627421307306211	0.09974514	0.15749604	0.123234525	0.07401881	0.11093459669096235	Not ExpSCR
or1l3	Not ExpSCR	Not ExpSCR	Not ExpSCR	Not ExpSCR	Not ExpSCR	-0.07826092200246729	0.07372026385382695	0.1403881127525177	0.08877160069285288	0.036659609395371315	0.12687507	0.15583691	0.12389479	0.10356781	0.12732650341533247	Not ExpSCR
or1l6	Not ExpSCR	Not ExpSCR	Not ExpSCR	Not ExpSCR	Not ExpSCR	0.0	0.0	0.0	0.0	0.0	0.06911504	0.11501205	0.06952857	0.076125324	0.08157850669131853	Not ExpSCR
or5c1	Not ExpSCR	Not ExpSCR	Not ExpSCR	Not ExpSCR	Not ExpSCR	0.0	0.0	0.0	0.0	0.0	0.10330558	0.07797076	0.08678204	0.076854065	0.08799107754566587	Not ExpSCR
pdcl	Not ExpSCR	Not ExpSCR	Not ExpSCR	Not ExpSCR	Not ExpSCR	0.42489913060269874	0.5360683089726749	0.46395019744224414	0.5397533832177298	0.4859246905592	0.7820984	0.63074994	0.64088786	0.718859	0.706539635395786	Not ExpSCR
or1k1	Not ExpSCR	Not ExpSCR	Not ExpSCR	Not ExpSCR	Not ExpSCR	0.0	0.0	0.0	0.0	0.0	0.08121009	0.08373319	0.07774644	0.06838411	0.0780224260505598	Not ExpSCR
rc3h2	Not ExpSCR	Not ExpSCR	Not ExpSCR	Not ExpSCR	Not ExpSCR	0.44132588941146256	0.6297246561795314	0.5053207216906337	0.47327961094441007	0.5042099035551385	0.7784679	0.6923638	0.6858769	0.6932826	0.7211850296976454	Not ExpSCR
zbtb6	Not ExpSCR	Not ExpSCR	Not ExpSCR	Not ExpSCR	Not ExpSCR	0.40155149239779014	0.6257990976754715	0.4896830962593564	0.5307538575604465	0.5010020086886279	0.7208979	0.63904166	0.58491814	0.6197835	0.6530512325486839	Not ExpSCR
zbtb26	Not ExpSCR	Not ExpSCR	Not ExpSCR	Not ExpSCR	Not ExpSCR	0.2698588928560925	0.49128784541252307	0.4055989028315586	0.43134878650332115	0.3849834761765783	0.6692243	0.58943564	0.5635885	0.6282467	0.6220282852959187	Not ExpSCR
rabgap1	Not ExpSCR	Not ExpSCR	Not ExpSCR	Not ExpSCR	Not ExpSCR	0.4909515821244175	0.6508798653690998	0.5143502326843516	0.5326807811521795	0.5425065222972151	0.83899397	0.7794457	0.70089966	0.7721519	0.7844160645853265	Not ExpSCR
strbp	Not ExpSCR	Not ExpSCR	Not ExpSCR	Not ExpSCR	Not ExpSCR	0.6227545549445873	0.7404541015933078	0.6346053758870798	0.629013054838849	0.653718749904486	0.8785191	0.84621096	0.7006394	0.771837	0.813449363777603	Not ExpSCR
crb2	Not ExpSCR	Not ExpSCR	Not ExpSCR	Not ExpSCR	Not ExpSCR	0.11262973055190997	0.20451022182238104	0.10777091063425613	0.316636705490225	0.18346759553475295	0.48712423	0.955331	0.672935	0.56952834	0.6488427645401331	Not ExpSCR
dennd1a	Not ExpSCR	Not ExpSCR	Not ExpSCR	Not ExpSCR	Not ExpSCR	0.343414145132564	0.43989328339212513	0.3453119526408114	0.3874753713997541	0.3770314697873077	0.7242216	0.61976296	0.64605063	0.6986707	0.6799255866181884	Not ExpSCR
lhx2	Not ExpSCR	Not ExpSCR	Not ExpSCR	Not ExpSCR	Not ExpSCR	0.19465084292210194	0.15106125633703177	0.07963349351543772	0.32100927592681444	0.1955146176845648	0.42826802	0.23853187	0.24473871	0.33503976	0.32896020034705964	Not ExpSCR
nek6	Not ExpSCR	Not ExpSCR	Not ExpSCR	Not ExpSCR	Not ExpSCR	0.08974219650596309	0.686558016267342	0.49867250831897586	0.2256722533193185	0.33372372511804516	0.626907	0.76745415	0.7280837	0.7254592	0.7016422427747802	Not ExpSCR
psmb7	Not ExpSCR	Not ExpSCR	Not ExpSCR	Not ExpSCR	Not ExpSCR	0.350157821826175	0.5155416423265626	0.4777852942912337	0.47511518379662276	0.44182364660525963	0.6978574	0.6700703	0.6361574	0.6505725	0.6688984897505732	Not ExpSCR
adgrd2	Not ExpSCR	Not ExpSCR	Not ExpSCR	Not ExpSCR	Not ExpSCR	0.08828643432918129	0.11557541384484221	0.20931649956772128	0.07662471580824282	0.11299983314072062	0.35266417	0.5556185	0.4261875	0.37749082	0.41884329846444796	Not ExpSCR
nr5a1	Not ExpSCR	Not ExpSCR	Not ExpSCR	Not ExpSCR	Not ExpSCR	0.03874328074841119	0.1502825895756976	0.16070719253305446	0.18894196167725785	0.12313753551841057	0.14104591	0.22160082	0.14247268	0.14096865	0.15998820527160018	Not ExpSCR
nr6a1	Not ExpSCR	Not ExpSCR	Not ExpSCR	Not ExpSCR	Not ExpSCR	0.06252725965158507	0.38045128442253257	0.32458366796479887	0.19285682628554823	0.21455598830681813	0.37721214	0.4928896	0.40764707	0.32511708	0.39656819316933295	Not ExpSCR
olfml2a	Not ExpSCR	Not ExpSCR	Not ExpSCR	Not ExpSCR	Not ExpSCR	0.2815116713540651	0.3155837776849073	0.21013001255586836	0.21742601640083228	0.26107447348069995	0.72523665	0.8411383	0.696028	0.7565915	0.7547670129323651	Not ExpSCR
wdr38	Not ExpSCR	Not ExpSCR	Not ExpSCR	Not ExpSCR	Not ExpSCR	-0.009196319567365895	0.025279836269664728	-0.016218794427479345	0.07970433794295079	0.019519430543275408	0.12458865	0.12191177	0.13273537	0.10193003	0.11980523077398927	Not ExpSCR
arpc5l	Not ExpSCR	Not ExpSCR	Not ExpSCR	Not ExpSCR	Not ExpSCR	0.5989170782457977	0.7112942053378561	0.5930686560462618	0.6398045050685266	0.6340835420596866	0.89650935	0.77009207	0.7034171	0.7715229	0.8023915682282924	Not ExpSCR
golga1	Not ExpSCR	Not ExpSCR	Not ExpSCR	Not ExpSCR	Not ExpSCR	0.4292504392992316	0.6052430255262103	0.46321861603695796	0.5054488614832242	0.4948998452510709	0.77810544	0.73452353	0.68461204	0.7203065	0.7372999622849532	Not ExpSCR
scai	Not ExpSCR	Not ExpSCR	Not ExpSCR	Not ExpSCR	Not ExpSCR	0.33007694650721514	0.4909531020038881	0.4157343492514103	0.3749006984544565	0.39354851220249665	0.6480207	0.6086206	0.5510338	0.6083343	0.6120433099115176	Not ExpSCR
ppp6c	Not ExpSCR	Not ExpSCR	Not ExpSCR	Not ExpSCR	Not ExpSCR	0.5772388948915691	0.6639425251990639	0.5516655980035603	0.570184170594676	0.5911460708153028	0.8745132	0.7492358	0.72214496	0.7844538	0.796431493435344	Not ExpSCR
rabepk	Not ExpSCR	Not ExpSCR	Not ExpSCR	Not ExpSCR	Not ExpSCR	0.5381766226336316	0.5535179032403073	0.4559202536090344	0.5960836329657115	0.5415873344495762	0.76940507	0.65431684	0.62097716	0.6933757	0.6978446241935027	Not ExpSCR
hspa5	Not ExpSCR	Not ExpSCR	Not ExpSCR	Not ExpSCR	Not ExpSCR	0.43779446006832773	0.7105946607644861	0.5803164661373323	0.4866637275533195	0.5382470244316975	0.7430733	0.79466635	0.7835467	0.74363685	0.7623032856339331	Not ExpSCR
gapvd1	Not ExpSCR	Not ExpSCR	Not ExpSCR	Not ExpSCR	Not ExpSCR	0.3706780775863084	0.6094298947648616	0.4911040429943243	0.4413699197078348	0.46472787851610886	0.78496206	0.7122507	0.6897528	0.7216856	0.7357373857021279	Not ExpSCR
mapkap1	Not ExpSCR	Not ExpSCR	Not ExpSCR	Not ExpSCR	Not ExpSCR	0.5092295432482946	0.6216074467484373	0.5037447531682244	0.5423169883500485	0.542534979423262	0.819708	0.6914698	0.67012674	0.7651128	0.7501806492071896	Not ExpSCR
pbx3	Not ExpSCR	Not ExpSCR	Not ExpSCR	Not ExpSCR	Not ExpSCR	0.48301522622960746	0.23957817125884878	0.12107034233336261	0.4752113876411824	0.3609871230481194	0.65753675	0.4544076	0.46928936	0.58090264	0.5583850733783354	Not ExpSCR
mvb12b	Not ExpSCR	Not ExpSCR	Not ExpSCR	Not ExpSCR	Not ExpSCR	0.1313906546699458	0.12477347356577506	0.14570303003370902	0.09718126212074622	0.123923930132468	0.5641895	0.54246235	0.5646766	0.5262061	0.5498539363424972	Not ExpSCR
lmx1b	Not ExpSCR	Not ExpSCR	Not ExpSCR	Not ExpSCR	Not ExpSCR	0.6232637655391653	0.774250394833043	0.6745802186124831	0.7329637208634451	0.6944196069407926	0.87589	0.879516	0.7319267	0.80568	0.8341240233304164	Not ExpSCR
zbtb43	Not ExpSCR	Not ExpSCR	Not ExpSCR	Not ExpSCR	Not ExpSCR	0.18235133436255158	0.44836058237952725	0.33176919979679786	0.3452925031172491	0.31059079382227384	0.55835795	0.5159345	0.4918373	0.500275	0.5224879126577552	Not ExpSCR
zbtb34	Not ExpSCR	Not ExpSCR	Not ExpSCR	Not ExpSCR	Not ExpSCR	0.14044485922897787	0.37201100300199313	0.3183238761973074	0.2742625291614425	0.25849411112114595	0.49619192	0.4843421	0.48365545	0.48895508	0.48945201705056035	Not ExpSCR
ralgps1	Not ExpSCR	Not ExpSCR	Not ExpSCR	Not ExpSCR	Not ExpSCR	0.43582330756494153	0.6187402088245919	0.5175045493303618	0.5987913958185325	0.5328745762093526	0.7919658	0.79680127	0.64926815	0.74927133	0.757493925609927	Not ExpSCR
angptl2	Not ExpSCR	Not ExpSCR	Not ExpSCR	Not ExpSCR	Not ExpSCR	0.453476867877726	0.4058403157638179	0.1626204446533581	0.38360964318480395	0.3740939158921728	0.6834623	0.9217436	0.85161483	0.89334947	0.8201375402817758	Not ExpSCR
garnl3	Not ExpSCR	Not ExpSCR	Not ExpSCR	Not ExpSCR	Not ExpSCR	0.13719622355320335	0.15427453043876568	0.21812557145021347	0.2719851802911664	0.1886407410812665	0.40333578	0.40391994	0.4034459	0.4210996	0.40787497366372394	Not ExpSCR
slc2a8	Not ExpSCR	Not ExpSCR	Not ExpSCR	Not ExpSCR	Not ExpSCR	0.3953991103083092	0.39793810127684226	0.4173320252212158	0.4788242643936074	0.42042991284007103	0.7466157	0.61302704	0.572211	0.70198643	0.6739461848685999	Not ExpSCR
znf79	Not ExpSCR	Not ExpSCR	Not ExpSCR	Not ExpSCR	Not ExpSCR	0.08880712595847438	0.20154904786779032	0.20711428601593007	0.13764506539905386	0.14782240811086783	0.41698137	0.37601185	0.29497197	0.32754803	0.3639677556591042	Not ExpSCR
lrsam1	Not ExpSCR	Not ExpSCR	Not ExpSCR	Not ExpSCR	Not ExpSCR	0.36321328598280184	0.6339593038059009	0.5118849072976686	0.4834324968166697	0.4818780073912898	0.6766523	0.7728157	0.6381399	0.61322707	0.6765721848370325	Not ExpSCR
niban2	Not ExpSCR	Not ExpSCR	Not ExpSCR	Not ExpSCR	Not ExpSCR	0.5715746033200295	0.7219943538202689	0.6056240012449264	0.6702621453503455	0.6368487560944646	0.8780011	0.84743214	0.7607979	0.81849366	0.8356330578733101	Not ExpSCR
stxbp1	Not ExpSCR	Not ExpSCR	Not ExpSCR	Not ExpSCR	Not ExpSCR	0.2134990745684567	0.4257344004924154	0.3882899047911538	0.3607255607966451	0.32982533045951845	0.6177659	0.66266334	0.67160666	0.698048	0.6574628137901092	Not ExpSCR
ptrh1	Not ExpSCR	Not ExpSCR	Not ExpSCR	Not ExpSCR	Not ExpSCR	0.34035650679489454	0.5117697629475033	0.4836696625592034	0.43778489545853067	0.42938299356887255	0.7345533	0.74997383	0.66639984	0.667082	0.7095151060853845	Not ExpSCR
cfap157	Not ExpSCR	Not ExpSCR	Not ExpSCR	Not ExpSCR	Not ExpSCR	0.21285850370632345	0.28981027505158363	0.27509065263635746	0.28930125093480685	0.2605267812041373	0.26910087	0.305218	0.24381618	0.27267405	0.2739318001934663	Not ExpSCR
ttc16	Not ExpSCR	Not ExpSCR	Not ExpSCR	Not ExpSCR	Not ExpSCR	0.05618499131022881	0.05749306276698316	0.06051656875312401	0.11684023461232998	0.07221937468551587	0.30592346	0.33064115	0.3569291	0.35331059	0.3323166966963206	Not ExpSCR
tor2a	Not ExpSCR	Not ExpSCR	Not ExpSCR	Not ExpSCR	Not ExpSCR	0.282493391051673	0.49279812793423133	0.41037533546880783	0.4044754975740128	0.38390356390602415	0.6454025	0.59170014	0.53605986	0.5620807	0.5931640159799555	Not ExpSCR
sh2d3c	Not ExpSCR	Not ExpSCR	Not ExpSCR	Not ExpSCR	Not ExpSCR	0.33322009298539407	0.33634407792235516	0.36593025275987445	0.35272399045516134	0.3445032866290312	0.6980495	0.7313564	0.6871946	0.61762834	0.6840314662583218	Not ExpSCR
cdk9	Not ExpSCR	Not ExpSCR	Not ExpSCR	Not ExpSCR	Not ExpSCR	0.3908688635098924	0.5919743751040355	0.479682233978422	0.4353809333953033	0.46416193455525584	0.77388644	0.73492825	0.72072613	0.7491818	0.7494052588773293	Not ExpSCR
fpgs	Not ExpSCR	Not ExpSCR	Not ExpSCR	Not ExpSCR	Not ExpSCR	0.46447685345175493	0.6185417937521406	0.5127184919123929	0.5230685901149609	0.5231940820423855	0.75525934	0.70087385	0.6505107	0.6903212	0.7082060593997026	Not ExpSCR
eng	Not ExpSCR	Not ExpSCR	Not ExpSCR	Not ExpSCR	Not ExpSCR	0.4115336881800416	0.42058310404480315	0.39469417339197604	0.3139633577519089	0.38659790178562664	0.80715024	0.8644337	0.8411264	0.72656506	0.8065332617672494	Not ExpSCR
ak1	Not ExpSCR	Not ExpSCR	Not ExpSCR	Not ExpSCR	Not ExpSCR	0.2803813581734395	0.6288364792724673	0.49650573319330077	0.3584082957744263	0.41852748058700695	0.5985742	0.6562339	0.6379098	0.55006284	0.6069016777785137	Not ExpSCR
st6galnac6	Not ExpSCR	Not ExpSCR	Not ExpSCR	Not ExpSCR	Not ExpSCR	0.1461290876889391	0.32212375246698455	0.25672772356262025	0.23554776696111515	0.22849818359985732	0.6200943	0.64230907	0.6850881	0.66259855	0.6471574006793811	Not ExpSCR
st6galnac4	Not ExpSCR	Not ExpSCR	Not ExpSCR	Not ExpSCR	Not ExpSCR	0.07229906989125066	0.43778916923723504	0.372485314412818	0.1681701481196773	0.23356733888853518	0.47904572	0.60694087	0.5400063	0.5365843	0.5336579223719795	Not ExpSCR
pip5kl1	Not ExpSCR	Not ExpSCR	Not ExpSCR	Not ExpSCR	Not ExpSCR	0.18579442814912842	0.3456095638869254	0.3574470366341167	0.3051001378767992	0.28250281226590324	0.35328588	0.38083482	0.3650806	0.35972616	0.36334543431935384	Not ExpSCR
dpm2	Not ExpSCR	Not ExpSCR	Not ExpSCR	Not ExpSCR	Not ExpSCR	0.42141583711516933	0.5543145367982746	0.5263822827329577	0.49211391248032615	0.48816552751323394	0.7505854	0.717366	0.6264726	0.67204213	0.7016902722510849	Not ExpSCR
fam102a	Not ExpSCR	Not ExpSCR	Not ExpSCR	Not ExpSCR	Not ExpSCR	0.4103853415498782	0.7241825203243117	0.5982889934186684	0.5094306244900771	0.5407131275147796	0.7534896	0.98552376	0.76508236	0.64648503	0.7830117402629343	Not ExpSCR
naif1	Not ExpSCR	Not ExpSCR	Not ExpSCR	Not ExpSCR	Not ExpSCR	0.24546196444568513	0.3970422523481188	0.22351291466988918	0.4573774157778718	0.3291173201732833	0.6933853	0.5367799	0.4945242	0.55946225	0.5890369985154856	Not ExpSCR
slc25a25	Not ExpSCR	Not ExpSCR	Not ExpSCR	Not ExpSCR	Not ExpSCR	0.2494022844702314	0.5276736051693144	0.3729440661531679	0.37702611275311215	0.3672295932564324	0.68169653	0.6129614	0.60783786	0.5462316	0.6193282673386119	Not ExpSCR
ptges2	Not ExpSCR	Not ExpSCR	Not ExpSCR	Not ExpSCR	Not ExpSCR	0.39975150253362757	0.6096557743104257	0.4683713304969021	0.4898908773211052	0.48280326220535785	0.74173665	0.79088956	0.6604448	0.6955082	0.7274693053321677	Not ExpSCR
lcn2	Not ExpSCR	Not ExpSCR	Not ExpSCR	Not ExpSCR	Not ExpSCR	0.50698690359797	0.39843670885843424	0.33147842223908375	0.7560033514362212	0.5124121128003873	0.41161755	0.7032167	0.52875143	0.44367895	0.5078301901012902	Not ExpSCR
c9orf16	Not ExpSCR	Not ExpSCR	Not ExpSCR	Not ExpSCR	Not ExpSCR	0.5545427430706403	0.5642777893308406	0.4997859801131433	0.5940256618002986	0.5569331073327204	0.877859	0.67818475	0.7068243	0.7934531	0.780614271898571	Not ExpSCR
ciz1	Not ExpSCR	Not ExpSCR	Not ExpSCR	Not ExpSCR	Not ExpSCR	0.46199344326561853	0.5964475510671043	0.4935932741963309	0.5464592457258478	0.5196190696083391	0.84161884	0.7093266	0.7079334	0.76172906	0.7676983890293434	Not ExpSCR
dnm1	Not ExpSCR	Not ExpSCR	Not ExpSCR	Not ExpSCR	Not ExpSCR	0.2636797349404432	0.3042025004927987	0.1095521591838122	0.27623157694874695	0.24912497082508522	0.63765544	0.9216737	0.8403494	0.8570137	0.7933572044128854	Not ExpSCR
golga2	Not ExpSCR	Not ExpSCR	Not ExpSCR	Not ExpSCR	Not ExpSCR	0.5223676796583198	0.6546020573242658	0.5866729802626471	0.6157978798688654	0.5874332847560347	0.84203166	0.81152976	0.74822253	0.80908066	0.8103414388949421	Not ExpSCR
swi5	Not ExpSCR	Not ExpSCR	Not ExpSCR	Not ExpSCR	Not ExpSCR	0.4087580995359497	0.5544550900387074	0.5025413168250494	0.5017121927160165	0.48200957440346665	0.7575998	0.6695222	0.64614064	0.7134367	0.7066696855177691	Not ExpSCR
trub2	Not ExpSCR	Not ExpSCR	Not ExpSCR	Not ExpSCR	Not ExpSCR	0.5336951136465846	0.6412186478437439	0.5348982021961451	0.651053876504818	0.5878458552660654	0.8023769	0.7584112	0.65798193	0.7479086	0.7533659238044379	Not ExpSCR
coq4	Not ExpSCR	Not ExpSCR	Not ExpSCR	Not ExpSCR	Not ExpSCR	0.4883605711708386	0.687890112151847	0.5441324104343686	0.5546278282614254	0.5608547065038348	0.8261001	0.8593738	0.7214501	0.7656483	0.8005323447290261	Not ExpSCR
slc27a4	Not ExpSCR	Not ExpSCR	Not ExpSCR	Not ExpSCR	Not ExpSCR	0.3112580716006552	0.712357802437006	0.5953522965719094	0.4477288645642695	0.48799190637586687	0.6401368	0.9180208	0.74301517	0.5574176	0.7023322254971847	Not ExpSCR
urm1	Not ExpSCR	Not ExpSCR	Not ExpSCR	Not ExpSCR	Not ExpSCR	0.476808723998526	0.6001796523726555	0.5697186400636922	0.5675649665195567	0.5441786428861073	0.782208	0.7533788	0.67547256	0.70940083	0.7387998013156618	Not ExpSCR
cercam	Not ExpSCR	Not ExpSCR	Not ExpSCR	Not ExpSCR	Not ExpSCR	0.2284179067810068	0.4725293554963378	0.32221901827554966	0.3645585113121381	0.33519023330081793	0.67671406	0.7629738	0.8497687	0.8911948	0.7800731546669635	Not ExpSCR
odf2	Not ExpSCR	Not ExpSCR	Not ExpSCR	Not ExpSCR	Not ExpSCR	0.5919750488451399	0.6591877560280174	0.5300407056722387	0.6785188538080564	0.6180703816183344	0.9002084	0.7078023	0.6156888	0.77949446	0.7757628457978892	Not ExpSCR
gle1	Not ExpSCR	Not ExpSCR	Not ExpSCR	Not ExpSCR	Not ExpSCR	0.5779910738122023	0.6071840806770773	0.5391483623257828	0.6405560160231227	0.5933922679184988	0.9321368	0.65362906	0.60538495	0.7710475	0.7703112320289336	Not ExpSCR
sptan1	Not ExpSCR	Not ExpSCR	Not ExpSCR	Not ExpSCR	Not ExpSCR	0.36195372974064177	0.5702958162035658	0.4724518404057148	0.407028760699873	0.44087447738872465	0.77736616	0.7282358	0.745045	0.7692453	0.7582745619226374	Not ExpSCR
wdr34	Not ExpSCR	Not ExpSCR	Not ExpSCR	Not ExpSCR	Not ExpSCR	0.6735064524714122	0.7763699062695048	0.6404333405918002	0.7502550133808171	0.7105330983018683	0.9417565	0.749447	0.65893304	0.7759588	0.8065043838348663	Not ExpSCR
set	Not ExpSCR	Not ExpSCR	Not ExpSCR	Not ExpSCR	Not ExpSCR	0.6668769863049239	0.7049374126994131	0.6118080954479821	0.670063764738254	0.6668337810656035	0.9403901	0.7769139	0.7131094	0.81653535	0.8319402612353712	Not ExpSCR
pkn3	Not ExpSCR	Not ExpSCR	Not ExpSCR	Not ExpSCR	Not ExpSCR	0.43250060424909903	0.509216544915669	0.46452881787260236	0.578085323813193	0.4918747321442116	0.79298466	0.59065825	0.5444811	0.7243788	0.6854197898678105	Not ExpSCR
zdhhc12	Not ExpSCR	Not ExpSCR	Not ExpSCR	Not ExpSCR	Not ExpSCR	0.4398620013692723	0.6560845542931774	0.5212266367024615	0.6009364104325564	0.5441263475152103	0.7864327	0.70673555	0.6381154	0.6970581	0.7198184497933332	Not ExpSCR
zer1	Not ExpSCR	Not ExpSCR	Not ExpSCR	Not ExpSCR	Not ExpSCR	0.4732879802789598	0.6405160367494603	0.5248523946434908	0.596538505727987	0.5516041541302825	0.7618528	0.77415663	0.71997124	0.72395176	0.7480021008279442	Not ExpSCR
tbc1d13	Not ExpSCR	Not ExpSCR	Not ExpSCR	Not ExpSCR	Not ExpSCR	0.28290933641868127	0.4382502311606904	0.41516500920829696	0.3710026233673397	0.36395698715896674	0.6469161	0.56216854	0.56672657	0.6143529	0.6051133386520577	Not ExpSCR
endog	Not ExpSCR	Not ExpSCR	Not ExpSCR	Not ExpSCR	Not ExpSCR	0.4316034106893579	0.5408695517638291	0.46610102542039444	0.5966747518845837	0.5037811021784759	0.74070823	0.60204357	0.58080447	0.67994314	0.6654236925448768	Not ExpSCR
spout1	Not ExpSCR	Not ExpSCR	Not ExpSCR	Not ExpSCR	Not ExpSCR	0.4631733092664225	0.5967407365323044	0.5400251909315996	0.5312053658011234	0.524483393345147	0.80875957	0.7332211	0.6731168	0.72100955	0.7457379016236183	Not ExpSCR
kyat1	Not ExpSCR	Not ExpSCR	Not ExpSCR	Not ExpSCR	Not ExpSCR	0.2556448171443735	0.3785788047224956	0.33412804481811786	0.39084432531551627	0.3313486521563771	0.62132275	0.5231348	0.46059653	0.54041755	0.5503248375714377	Not ExpSCR
lrrc8a	Not ExpSCR	Not ExpSCR	Not ExpSCR	Not ExpSCR	Not ExpSCR	0.28937626493670565	0.646048958701915	0.5415756686166441	0.5043415317596979	0.46956278489790565	0.68825406	0.7856105	0.7592112	0.7307628	0.7338188941731035	Not ExpSCR
phyhd1	Not ExpSCR	Not ExpSCR	Not ExpSCR	Not ExpSCR	Not ExpSCR	0.48355713033669506	0.10206723143834415	0.41309664453593864	0.5984987951782395	0.41094195411524503	0.7291294	0.5486347	0.6415429	0.7628767	0.6801537997801148	Not ExpSCR
dolk	Not ExpSCR	Not ExpSCR	Not ExpSCR	Not ExpSCR	Not ExpSCR	0.31189929178029324	0.45675099930684543	0.44601081154451855	0.4602574993742964	0.4057100539049951	0.68527865	0.6323503	0.5969105	0.6393156	0.6461233757509381	Not ExpSCR
nup188	Not ExpSCR	Not ExpSCR	Not ExpSCR	Not ExpSCR	Not ExpSCR	0.5494553592746502	0.6918493007176473	0.5371022600292148	0.6307566376812586	0.6004259996743941	0.8818179	0.7121596	0.65693766	0.8051843	0.7840079764819338	Not ExpSCR
sh3glb2	Not ExpSCR	Not ExpSCR	Not ExpSCR	Not ExpSCR	Not ExpSCR	0.6436432534569664	0.7635565105322363	0.6582742095346353	0.6858484324718523	0.6844815947771927	0.91027313	0.9406865	0.74645466	0.8295308	0.8686431612156891	Not ExpSCR
miga2	Not ExpSCR	Not ExpSCR	Not ExpSCR	Not ExpSCR	Not ExpSCR	0.4034802260216383	0.5233444339901663	0.42905394527064133	0.48849972487087634	0.4567954579923408	0.8114501	0.7032071	0.60603493	0.7349778	0.7313632717056691	Not ExpSCR
dolpp1	Not ExpSCR	Not ExpSCR	Not ExpSCR	Not ExpSCR	Not ExpSCR	0.4464114261868554	0.5858003467061437	0.542894011440899	0.5808852459564052	0.5289189228845039	0.7479056	0.6322348	0.5800798	0.6213587	0.6603356477105329	Not ExpSCR
crat	Not ExpSCR	Not ExpSCR	Not ExpSCR	Not ExpSCR	Not ExpSCR	0.718617776534274	0.7391615430838026	0.6059425108071168	0.7608114942020767	0.7140172011513215	0.9917415	0.8035683	0.6710189	0.83979654	0.8542139139494329	Not ExpSCR
ptpa	Not ExpSCR	Not ExpSCR	Not ExpSCR	Not ExpSCR	Not ExpSCR	0.6485104418264162	0.7263270375530858	0.604091742209518	0.6748926518767451	0.6652964639523731	0.9434925	0.8344526	0.74249756	0.8559364	0.8612612513184709	Not ExpSCR
ier5l	Not ExpSCR	Not ExpSCR	Not ExpSCR	Not ExpSCR	Not ExpSCR	0.5896461012533677	0.7088658007117237	0.6175804895085218	0.6738595194560212	0.6430272234854667	0.91646063	0.82916546	0.71674645	0.8090379	0.8346018765901212	Not ExpSCR
ntmt1	Not ExpSCR	Not ExpSCR	Not ExpSCR	Not ExpSCR	Not ExpSCR	0.4563731365623985	0.6570987647038842	0.5600877061842049	0.5396800714842303	0.541769344987673	0.8321192	0.75942636	0.69307274	0.7195424	0.7630334703633348	Not ExpSCR
c9orf50	Not ExpSCR	Not ExpSCR	Not ExpSCR	Not ExpSCR	Not ExpSCR	-0.018918156886283302	-0.016723250261395355	0.040670170891991306	0.05347774456224174	0.00992300298879517	0.14946762	0.24006785	0.20503443	0.20905599	0.19497592224587387	Not ExpSCR
asb6	Not ExpSCR	Not ExpSCR	Not ExpSCR	Not ExpSCR	Not ExpSCR	0.21446275189038008	0.43516988684614855	0.3577394316586202	0.307027063273824	0.3137320541622959	0.5765655	0.57117224	0.5494327	0.52999514	0.5590545087466082	Not ExpSCR
prrx2	Not ExpSCR	Not ExpSCR	Not ExpSCR	Not ExpSCR	Not ExpSCR	0.2629475287091175	0.2580434338867399	0.1447942065643361	0.21836755425141666	0.23005807600579173	0.62326103	0.85711056	0.7489264	0.7850075	0.7395647926790804	Not ExpSCR
ptges	Not ExpSCR	Not ExpSCR	Not ExpSCR	Not ExpSCR	Not ExpSCR	0.1544806250564947	0.2293920410820129	0.28450490996031724	0.19497574406326842	0.20470736502673334	0.43787912	0.44001243	0.49936444	0.45972538	0.454563258458103	Not ExpSCR
tor1b	Not ExpSCR	Not ExpSCR	Not ExpSCR	Not ExpSCR	Not ExpSCR	0.3797727437271624	0.6473194087671417	0.5991797305192426	0.5263479858618111	0.516620313929431	0.72999805	0.69875586	0.6717429	0.669293	0.6975294084591582	Not ExpSCR
tor1a	Not ExpSCR	Not ExpSCR	Not ExpSCR	Not ExpSCR	Not ExpSCR	0.4330238520554647	0.6519113182762987	0.5341342027111519	0.5729018511639403	0.5361432137035892	0.77345335	0.6192418	0.6295279	0.726722	0.7008270582452578	Not ExpSCR
c9orf78	Not ExpSCR	Not ExpSCR	Not ExpSCR	Not ExpSCR	Not ExpSCR	0.47440749223606726	0.6119875912966359	0.5314663478612238	0.5370599825233117	0.5318462410884477	0.87036425	0.7444297	0.69890785	0.737367	0.7781807794269532	Not ExpSCR
usp20	Not ExpSCR	Not ExpSCR	Not ExpSCR	Not ExpSCR	Not ExpSCR	0.20111109863985124	0.48327125460044107	0.4276338230114305	0.39546231137044324	0.35439380991851904	0.6568566	0.6181312	0.5741664	0.61558926	0.6231562778026938	Not ExpSCR
fnbp1	Not ExpSCR	Not ExpSCR	Not ExpSCR	Not ExpSCR	Not ExpSCR	0.22952052078998814	0.47951735605479534	0.3310008953685161	0.40748177676646863	0.34932983832857867	0.75015557	0.6931162	0.70430356	0.7267699	0.7230834717011153	Not ExpSCR
gpr107	Not ExpSCR	Not ExpSCR	Not ExpSCR	Not ExpSCR	Not ExpSCR	0.561308588761513	0.689335033514876	0.5645644804171726	0.6197486494021591	0.6060407627014839	0.8963482	0.7778425	0.7301764	0.827361	0.8226161381522115	Not ExpSCR
ncs1	Not ExpSCR	Not ExpSCR	Not ExpSCR	Not ExpSCR	Not ExpSCR	0.32625876584531305	0.49833608464222323	0.37702563403214917	0.5008012433053498	0.4182202772498352	0.7318417	0.5602743	0.54893833	0.5926843	0.6255284592047382	Not ExpSCR
hmcn2	Not ExpSCR	Not ExpSCR	Not ExpSCR	Not ExpSCR	Not ExpSCR	0.08885482022250873	0.005416723896721677	0.06976140273867967	-0.02669228400840785	0.03760406207679403	0.38571098	0.4876131	0.4589209	0.37379828	0.41929586407345376	Not ExpSCR
ass1	Not ExpSCR	Not ExpSCR	Not ExpSCR	Not ExpSCR	Not ExpSCR	0.17555374299470186	0.2488300251335814	0.4256677821266857	0.3330443437838691	0.2753634774198365	0.4032903	0.44228318	0.4292437	0.42203933	0.42153211375071026	Not ExpSCR
fubp3	Not ExpSCR	Not ExpSCR	Not ExpSCR	Not ExpSCR	Not ExpSCR	0.5615951542846418	0.6464898476219576	0.5387339274931178	0.5725908497280684	0.580013309277905	0.8544722	0.79861367	0.7256572	0.7947166	0.8041297610925836	Not ExpSCR
exosc2	Not ExpSCR	Not ExpSCR	Not ExpSCR	Not ExpSCR	Not ExpSCR	0.5083893182559795	0.5891484073047426	0.44160011603160226	0.6022586356733436	0.5385865671697485	0.7703853	0.6408577	0.6028847	0.65806127	0.683164134991965	Not ExpSCR
abl1	Not ExpSCR	Not ExpSCR	Not ExpSCR	Not ExpSCR	Not ExpSCR	0.41043821470516273	0.48654712470578887	0.4406935035534096	0.47013174741158337	0.4481617780211121	0.79605144	0.6929622	0.7385131	0.81872314	0.7675981395529337	Not ExpSCR
qrfp	Not ExpSCR	Not ExpSCR	Not ExpSCR	Not ExpSCR	Not ExpSCR	0.1247456218842107	0.15564999787406136	0.08165037813000445	0.1120655700040281	0.12122685040711614	0.29885677	0.2064296	0.22731945	0.2455731	0.25167569746689644	Not ExpSCR
fibcd1	Not ExpSCR	Not ExpSCR	Not ExpSCR	Not ExpSCR	Not ExpSCR	0.7211146504689293	0.10380127367541286	0.5553561050836864	0.8148739866303037	0.5717614593367608	1.0204871	0.5938371	0.5730291	0.8769149	0.8073790591438119	Not ExpSCR
lamc3	Not ExpSCR	Not ExpSCR	Not ExpSCR	Not ExpSCR	Not ExpSCR	0.14974875769597878	0.2549364056965451	0.12282360410364977	0.16541896685299398	0.1733204960960732	0.518341	0.6871047	0.54167265	0.62956667	0.5890883820455427	Not ExpSCR
aif1l	Not ExpSCR	Not ExpSCR	Not ExpSCR	Not ExpSCR	Not ExpSCR	0.5705930443621486	0.4806974854312305	0.49723622514581106	0.6979517522465167	0.5682636521096766	0.75644386	0.54860693	0.56991315	0.72749674	0.6682694537880446	Not ExpSCR
nup214	Not ExpSCR	Not ExpSCR	Not ExpSCR	Not ExpSCR	Not ExpSCR	0.37432633952383526	0.5657711591332273	0.42081041638020633	0.5019992721318963	0.4584667921652694	0.7515515	0.6493058	0.60464203	0.6840491	0.6853451806820272	Not ExpSCR
fam78a	Not ExpSCR	Not ExpSCR	Not ExpSCR	Not ExpSCR	Not ExpSCR	0.23105733039930776	0.37514141913855503	0.34561420197453196	0.4334004633777909	0.3345796390244085	0.5560582	0.59803724	0.567847	0.6203236	0.5837399050353805	Not ExpSCR
plpp7	Not ExpSCR	Not ExpSCR	Not ExpSCR	Not ExpSCR	Not ExpSCR	0.10011782040024436	0.09214033878041786	0.0034848298280067283	0.0970721882984043	0.0805443141384434	0.41386324	0.6726055	0.53397965	0.5343913	0.5248016950192432	Not ExpSCR
prrc2b	Not ExpSCR	Not ExpSCR	Not ExpSCR	Not ExpSCR	Not ExpSCR	0.6005199646064648	0.6506228378161945	0.5458801675381861	0.6126333747426305	0.6055523806406128	0.91317403	0.74881405	0.6825884	0.8268773	0.813208013866686	Not ExpSCR
pomt1	Not ExpSCR	Not ExpSCR	Not ExpSCR	Not ExpSCR	Not ExpSCR	0.3318324868356013	0.5746334740715429	0.43275521069911527	0.4634926483103394	0.43844520222971295	0.6526021	0.61464274	0.60130155	0.6013373	0.6221243510992736	Not ExpSCR
uck1	Not ExpSCR	Not ExpSCR	Not ExpSCR	Not ExpSCR	Not ExpSCR	0.4392216526186881	0.5830947794556876	0.47296685248034354	0.5345247570610888	0.5020864858796494	0.7940264	0.6684466	0.65662104	0.7187899	0.7221602738394725	Not ExpSCR
prrt1b	Not ExpSCR	Not ExpSCR	Not ExpSCR	Not ExpSCR	Not ExpSCR	0.08569447585661552	0.2974190022185791	0.13223169876772395	0.018659885273155995	0.1265002276890965	0.209293	0.2703632	0.19344802	0.18172292	0.21389123967422985	Not ExpSCR
rapgef1	Not ExpSCR	Not ExpSCR	Not ExpSCR	Not ExpSCR	Not ExpSCR	0.1427388516956544	0.4057983966432862	0.29900845296961004	0.3089658001043374	0.2723072863887265	0.6614796	0.65362644	0.6020755	0.6226925	0.6396512994779633	Not ExpSCR
med27	Not ExpSCR	Not ExpSCR	Not ExpSCR	Not ExpSCR	Not ExpSCR	0.16366335086361944	0.21834862887477893	0.12743255698302247	0.14723019968767084	0.1659473951918118	0.4235605	0.3666859	0.34886146	0.35562763	0.3804666928036003	Not ExpSCR
ntng2	Not ExpSCR	Not ExpSCR	Not ExpSCR	Not ExpSCR	Not ExpSCR	0.13455692829015958	0.17900416525689428	0.1952631850281689	0.1662558147267761	0.1633643573549301	0.44101393	0.47529274	0.45371318	0.4950414	0.46454017969649497	Not ExpSCR
setx	Not ExpSCR	Not ExpSCR	Not ExpSCR	Not ExpSCR	Not ExpSCR	0.21265962651612905	0.5513252354840286	0.39813464991740477	0.2626244014068281	0.3362239971492228	0.7049854	0.6709882	0.6934777	0.6957206	0.6927813752677241	Not ExpSCR
ttf1	Not ExpSCR	Not ExpSCR	Not ExpSCR	Not ExpSCR	Not ExpSCR	0.4084614175744439	0.5359128851370775	0.40026914680749814	0.5074264191758522	0.46105142220011713	0.7013683	0.57059044	0.58237344	0.6238415	0.6309624619803677	Not ExpSCR
cfap77	Not ExpSCR	Not ExpSCR	Not ExpSCR	Not ExpSCR	Not ExpSCR	0.0043721463538707915	0.044185964411378564	0.07232041162784018	0.02988296310071027	0.031847820931988	0.19439216	0.27857476	0.21422489	0.20699713	0.22053919971487623	Not ExpSCR
barhl1	Not ExpSCR	Not ExpSCR	Not ExpSCR	Not ExpSCR	Not ExpSCR	0.0	0.0	0.0	0.0	0.0	0.087893926	0.107195795	0.068177454	0.054710053	0.08072511994976099	Not ExpSCR
ddx31	Not ExpSCR	Not ExpSCR	Not ExpSCR	Not ExpSCR	Not ExpSCR	0.4341246394194338	0.6719624129743986	0.5605001876337751	0.5635400377857104	0.5435000606641003	0.7375988	0.77129525	0.63322574	0.6568301	0.7071635686464578	Not ExpSCR
gtf3c4	Not ExpSCR	Not ExpSCR	Not ExpSCR	Not ExpSCR	Not ExpSCR	0.49916034722067715	0.6007924769104597	0.557454959574999	0.6492897137039954	0.5700559068653093	0.7888892	0.68716216	0.6038412	0.6780047	0.7053993160805488	Not ExpSCR
ak8	Not ExpSCR	Not ExpSCR	Not ExpSCR	Not ExpSCR	Not ExpSCR	0.2125802915158709	0.29039489509765976	0.32381596499934145	0.31234920290960777	0.27481103874950497	0.38517526	0.4573609	0.3877362	0.3928265	0.4042801689053469	Not ExpSCR
spaca9	Not ExpSCR	Not ExpSCR	Not ExpSCR	Not ExpSCR	Not ExpSCR	0.09961872803158216	0.38098903275543505	0.29955903576668774	0.2767066830936316	0.24378944126398933	0.4129098	0.51836854	0.48436996	0.4020276	0.44726786675193353	Not ExpSCR
tsc1	Not ExpSCR	Not ExpSCR	Not ExpSCR	Not ExpSCR	Not ExpSCR	0.3741289079216502	0.5869036426381777	0.4925522469069442	0.5036573855450062	0.47631432488106684	0.717444	0.70332557	0.6251158	0.6663576	0.6853434079347929	Not ExpSCR
gfi1b	Not ExpSCR	Not ExpSCR	Not ExpSCR	Not ExpSCR	Not ExpSCR	0.0	0.0	0.0	0.0	0.0	0.12939192	0.23995668	0.15983821	0.12876208	0.16026421161478716	Not ExpSCR
gtf3c5	Not ExpSCR	Not ExpSCR	Not ExpSCR	Not ExpSCR	Not ExpSCR	0.37466756293427983	0.5619960415410403	0.44630797788506854	0.4676330085935069	0.4537034531602278	0.6695514	0.63308614	0.5817072	0.5985027	0.6281208395670971	Not ExpSCR
cel	Not ExpSCR	Not ExpSCR	Not ExpSCR	Not ExpSCR	Not ExpSCR	0.20839555147264083	0.4010330570436509	0.30206403306033897	0.3151577109574254	0.29593782291499593	0.51921976	0.5147487	0.42294332	0.46119633	0.4869546048260812	Not ExpSCR
ralgds	Not ExpSCR	Not ExpSCR	Not ExpSCR	Not ExpSCR	Not ExpSCR	0.35889339677567295	0.6083336304857677	0.5132053999741615	0.4289551802907116	0.4612207691903326	0.692203	0.6946264	0.6696808	0.66783077	0.6827958043992037	Not ExpSCR
gbgt1	Not ExpSCR	Not ExpSCR	Not ExpSCR	Not ExpSCR	Not ExpSCR	0.16494684719076136	0.21665603615582443	0.14038632815504987	0.12286246371952819	0.16225812558698682	0.6401855	0.76591605	0.7008773	0.6738253	0.6883494222407249	Not ExpSCR
obp2b	Not ExpSCR	Not ExpSCR	Not ExpSCR	Not ExpSCR	Not ExpSCR	0.22674737666654418	0.13529275345037095	0.09918314082860659	0.39765554636006445	0.22528512189573147	0.32556367	0.5028464	0.3770748	0.31915793	0.3742063219225989	Not ExpSCR
abo	Not ExpSCR	Not ExpSCR	Not ExpSCR	Not ExpSCR	Not ExpSCR	0.08487645307087746	0.19963477188358406	0.26525861005080326	0.20409926093258232	0.17263176421298979	0.3428597	0.32916522	0.33606428	0.29783964	0.3273744329566212	Not ExpSCR
surf6	Not ExpSCR	Not ExpSCR	Not ExpSCR	Not ExpSCR	Not ExpSCR	0.35702750017491736	0.5375726927552361	0.44780827571217785	0.4898993135746689	0.44769790777972795	0.73012173	0.6539816	0.5965136	0.65483385	0.6703933038770948	Not ExpSCR
med22	Not ExpSCR	Not ExpSCR	Not ExpSCR	Not ExpSCR	Not ExpSCR	0.2706598987967688	0.5023862474871365	0.39750127745069186	0.4165224164303685	0.3827568000932732	0.68307966	0.61945033	0.5829582	0.5956754	0.6291470984468206	Not ExpSCR
surf1	Not ExpSCR	Not ExpSCR	Not ExpSCR	Not ExpSCR	Not ExpSCR	0.49242106795399726	0.6411954388415751	0.5028039314525324	0.5758323406439741	0.5493869336071704	0.76495224	0.7300373	0.6859216	0.7402841	0.736876337219689	Not ExpSCR
surf2	Not ExpSCR	Not ExpSCR	Not ExpSCR	Not ExpSCR	Not ExpSCR	0.46329027083485735	0.6437118242480204	0.5613113586347437	0.5825523975634853	0.5518444506380236	0.6875022	0.6917935	0.6512429	0.64546365	0.67175652532075	Not ExpSCR
surf4	Not ExpSCR	Not ExpSCR	Not ExpSCR	Not ExpSCR	Not ExpSCR	0.5224366562338247	0.6568432959068178	0.5521882856091154	0.5559291466976836	0.5671463223899649	0.8682051	0.7822285	0.77173775	0.82092077	0.8196252388772154	Not ExpSCR
stkld1	Not ExpSCR	Not ExpSCR	Not ExpSCR	Not ExpSCR	Not ExpSCR	0.10458588028688068	0.2852861258926584	0.2200818055998193	0.12503472148397507	0.1718859383656866	0.37397003	0.35448238	0.31234714	0.30268738	0.3410296973266812	Not ExpSCR
adamts13	Not ExpSCR	Not ExpSCR	Not ExpSCR	Not ExpSCR	Not ExpSCR	0.21429097070141384	0.4439302490024073	0.3798331722915667	0.34746540835729345	0.32956754982853953	0.70102155	0.6963174	0.59533477	0.6763368	0.6752778896365277	Not ExpSCR
cacfd1	Not ExpSCR	Not ExpSCR	Not ExpSCR	Not ExpSCR	Not ExpSCR	0.4973522969553383	0.7252653702649874	0.6324836858501743	0.669947878352187	0.6166170208278596	0.8749174	0.9300014	0.77072996	0.76510304	0.8423139755905108	Not ExpSCR
slc2a6	Not ExpSCR	Not ExpSCR	Not ExpSCR	Not ExpSCR	Not ExpSCR	0.04136253412412228	0.19866562888535721	0.16776116217972184	0.11782597335795159	0.11896716262035786	0.33834964	0.3937572	0.3161557	0.30444735	0.33895489695407366	Not ExpSCR
mymk	Not ExpSCR	Not ExpSCR	Not ExpSCR	Not ExpSCR	Not ExpSCR	0.0	0.0	0.0	0.0	0.0	0.11645336	0.12026333	0.13641264	0.1151901	0.12053141370224976	Not ExpSCR
adamtsl2	Not ExpSCR	Not ExpSCR	Not ExpSCR	Not ExpSCR	Not ExpSCR	0.2105945404442616	0.15098344612932316	0.13078286935891872	0.15686586028620197	0.16947297721859578	0.6441788	0.61482596	0.6006495	0.5402889	0.6040767191481252	Not ExpSCR
fam163b	Not ExpSCR	Not ExpSCR	Not ExpSCR	Not ExpSCR	Not ExpSCR	0.0	0.0	0.0	0.0	0.0	0.11016322	0.11941333	0.10702587	0.10423385	0.11029747044255413	Not ExpSCR
dbh	Not ExpSCR	Not ExpSCR	Not ExpSCR	Not ExpSCR	Not ExpSCR	0.0	0.0	0.0	0.0	0.0	0.06897627	0.09119941	0.08310075	0.08538669	0.08066855496523334	Not ExpSCR
sardh	Not ExpSCR	Not ExpSCR	Not ExpSCR	Not ExpSCR	Not ExpSCR	0.038052665610447504	0.11793786308850683	0.06330148473071849	0.15744282842879204	0.09050755344145789	0.40885597	0.42663643	0.4144952	0.4304694	0.4193104342647114	Not ExpSCR
vav2	Not ExpSCR	Not ExpSCR	Not ExpSCR	Not ExpSCR	Not ExpSCR	0.49856972593084636	0.6168302502435847	0.531045481841629	0.5940778147262936	0.5553130897460419	0.77813494	0.63699263	0.63796705	0.7087425	0.7036112922885351	Not ExpSCR
brd3os	Not ExpSCR	Not ExpSCR	Not ExpSCR	Not ExpSCR	Not ExpSCR	0.293326177279083	0.5562465336985633	0.4468159149692235	0.4374738499175986	0.41692489369584157	0.64046603	0.6832655	0.6168305	0.62000847	0.6412078224888007	Not ExpSCR
brd3	Not ExpSCR	Not ExpSCR	Not ExpSCR	Not ExpSCR	Not ExpSCR	0.5589622287807712	0.6889418706331818	0.5754294271843777	0.633755572774509	0.6105040478483874	0.89891297	0.8157741	0.6909586	0.8059528	0.8201420278182069	Not ExpSCR
wdr5	Not ExpSCR	Not ExpSCR	Not ExpSCR	Not ExpSCR	Not ExpSCR	0.491170297285701	0.5693617545343805	0.519101792148816	0.6329603639812654	0.5492312273149313	0.8210809	0.6593312	0.60699445	0.70500904	0.7172698667570006	Not ExpSCR
rxra	Not ExpSCR	Not ExpSCR	Not ExpSCR	Not ExpSCR	Not ExpSCR	0.5675525234687733	0.6448045467723278	0.5384448038991895	0.5514761244976081	0.5764171066372521	0.86416566	0.849922	0.7378334	0.82225615	0.8283297141050107	Not ExpSCR
col5a1	Not ExpSCR	Not ExpSCR	Not ExpSCR	Not ExpSCR	Not ExpSCR	0.4894891397662241	0.5810191552126511	0.3948614265166669	0.4799961052218107	0.49178953664049535	0.70988744	0.9652662	0.8471381	0.9095861	0.8425930134498082	Not ExpSCR
fcn2	Not ExpSCR	Not ExpSCR	Not ExpSCR	Not ExpSCR	Not ExpSCR	-0.004839973545896513	0.04612886920112189	0.016016274166977797	0.04430927204539606	0.02279135377574996	0.16228843	0.18644322	0.18314554	0.13905483	0.16582736518115998	Not ExpSCR
olfm1	Not ExpSCR	Not ExpSCR	Not ExpSCR	Not ExpSCR	Not ExpSCR	0.13969576962674177	0.3142838444549371	0.23671886076803686	0.21447612025589954	0.2157414791621246	0.530478	0.55632406	0.59485966	0.5076873	0.5421620399274583	Not ExpSCR
ppp1r26	Not ExpSCR	Not ExpSCR	Not ExpSCR	Not ExpSCR	Not ExpSCR	0.4835526580515053	0.624254425000116	0.5075557100944521	0.6025386262208379	0.5498151453898128	0.84668654	0.7929681	0.710482	0.75868493	0.7885723548463319	Not ExpSCR
c9orf116	Not ExpSCR	Not ExpSCR	Not ExpSCR	Not ExpSCR	Not ExpSCR	0.3867704672647055	0.4516058409542839	0.45963480413918684	0.4501561196958508	0.4302689087834175	0.5981712	0.5576627	0.5469593	0.552307	0.5684498064342098	Not ExpSCR
lcn1	Not ExpSCR	Not ExpSCR	Not ExpSCR	Not ExpSCR	Not ExpSCR	0.022078620143942126	0.030774673843481988	0.00903419518803631	0.09307624859101511	0.039330329313351425	0.11339351	0.11518385	0.12790367	0.108907804	0.11525027372923895	Not ExpSCR
obp2a	Not ExpSCR	Not ExpSCR	Not ExpSCR	Not ExpSCR	Not ExpSCR	0.10996632133739007	0.09123213110094508	0.05562555495211379	0.09233667510750514	0.09172149183826295	0.20921487	0.29177976	0.22442873	0.22758292	0.23559742293897465	Not ExpSCR
paep	Not ExpSCR	Not ExpSCR	Not ExpSCR	Not ExpSCR	Not ExpSCR	0.0011837782717124606	0.036310808254679014	0.0020446349526586334	0.028490556373814778	0.016233451705005928	0.19864976	0.28795716	0.22292173	0.25336808	0.23716041467709426	Not ExpSCR
al354761.1	Not ExpSCR	Not ExpSCR	Not ExpSCR	Not ExpSCR	Not ExpSCR	0.0	0.0	0.0	0.0	0.0	0.08627838	0.12064752	0.08792059	0.081256345	0.09331035972870455	Not ExpSCR
lcn9	Not ExpSCR	Not ExpSCR	Not ExpSCR	Not ExpSCR	Not ExpSCR	-0.03260309462147003	0.02686836971511019	0.051330794089898685	-0.014195790389843546	0.0004924659909088911	0.10511024	0.120613545	0.102630295	0.11149433	0.10985139190893295	Not ExpSCR
sohlh1	Not ExpSCR	Not ExpSCR	Not ExpSCR	Not ExpSCR	Not ExpSCR	-0.04482458168911275	0.0474693680359527	0.21521967221334665	0.023577953055876993	0.039158982301126036	0.09972138	0.15168606	0.1282253	0.11060014	0.11948166771917847	Not ExpSCR
kcnt1	Not ExpSCR	Not ExpSCR	Not ExpSCR	Not ExpSCR	Not ExpSCR	0.007588489885417885	0.06884002495528588	0.09440138791765135	0.03906073257692784	0.04482754399020048	0.2233289	0.358099	0.22189288	0.22096017	0.25379573108088016	Not ExpSCR
camsap1	Not ExpSCR	Not ExpSCR	Not ExpSCR	Not ExpSCR	Not ExpSCR	0.3364048014252582	0.6257342982831368	0.5237527216719798	0.5766158118516499	0.49579197667021746	0.78089464	0.6872504	0.63362336	0.6876696	0.7102742189208235	Not ExpSCR
ubac1	Not ExpSCR	Not ExpSCR	Not ExpSCR	Not ExpSCR	Not ExpSCR	0.5223909536358169	0.66025410328824	0.5226834633794624	0.6393237612189347	0.5833237763627628	0.83325255	0.73960465	0.6956742	0.76666754	0.7709082303695705	Not ExpSCR
nacc2	Not ExpSCR	Not ExpSCR	Not ExpSCR	Not ExpSCR	Not ExpSCR	0.29151012500632933	0.5903560635773628	0.46996931137929615	0.44711979810464314	0.4306669506762556	0.69541454	0.7897136	0.6865016	0.6652035	0.7082964713329548	Not ExpSCR
tmem250	Not ExpSCR	Not ExpSCR	Not ExpSCR	Not ExpSCR	Not ExpSCR	0.43939488173636454	0.5826453166750332	0.4975449153449145	0.5121253085483344	0.5008295842565875	0.8298176	0.7318109	0.6680701	0.72597563	0.7530215689847846	Not ExpSCR
