## Supplementary Table 4 for "Inference of single cell profiles from histology stains with the Single Cell omics from Histology Analysis Framework (SCHAF)" (part 3 of 3)

Gene	Fold 1 Corr.	Fold 2 Corr.	Fold 3 Corr.	Fold 4 Corr.	Avg. Corr.	Fold 1 Low Res. Corr.	Fold 2 Low Res. Corr.	Fold 3 Low Res. Corr.	Fold 4 Low Res. Corr.	Avg. Low Res. Corr.	Fold 1 Score	Fold 2 Score	Fold 3 Score	Fold 4 Score	Avg. Score	Training or Hold-out
lhx3	Not ExpSCR	Not ExpSCR	Not ExpSCR	Not ExpSCR	Not ExpSCR	0.09904395108658841	0.0799869696918869	0.11394900003354551	0.14330523786127472	0.1081586898734237	0.12622689	0.12885116	0.121406585	0.14001265	0.12939236083959385	Not ExpSCR
qsox2	Not ExpSCR	Not ExpSCR	Not ExpSCR	Not ExpSCR	Not ExpSCR	0.28653342975780544	0.42170004768003294	0.34338142947146294	0.4598446527686426	0.37068551740330224	0.6470562	0.5771047	0.5442895	0.5478917	0.5882881850952671	Not ExpSCR
ccdc187	Not ExpSCR	Not ExpSCR	Not ExpSCR	Not ExpSCR	Not ExpSCR	0.08286396342455604	0.1267021011131564	0.007426295327156055	0.051554359888128336	0.0720721633970477	0.22346571	0.1882843	0.181417	0.20392704	0.20308796298894236	Not ExpSCR
gpsm1	Not ExpSCR	Not ExpSCR	Not ExpSCR	Not ExpSCR	Not ExpSCR	0.19856639557857012	0.26803517860305504	0.21350047308390735	0.351950866437237	0.25518045053696303	0.6291663	0.5697168	0.6000911	0.6543074	0.6164569999114542	Not ExpSCR
dnlz	Not ExpSCR	Not ExpSCR	Not ExpSCR	Not ExpSCR	Not ExpSCR	0.1392942638294689	0.1413199918050973	0.1717918531331118	0.1735742003402616	0.15393181026450792	0.3155465	0.3320474	0.27212363	0.30770102	0.3098178375584787	Not ExpSCR
card9	Not ExpSCR	Not ExpSCR	Not ExpSCR	Not ExpSCR	Not ExpSCR	0.07134015357820855	0.2248881058426232	0.192350290238739	0.14619276485928104	0.14672877616167015	0.48218307	0.5906358	0.5171705	0.50794786	0.5198764977702985	Not ExpSCR
snapc4	Not ExpSCR	Not ExpSCR	Not ExpSCR	Not ExpSCR	Not ExpSCR	0.4149897339564745	0.5532276636959033	0.42445508891226186	0.5226252365443083	0.4753257644983202	0.7406502	0.67819893	0.6070147	0.7028644	0.6933521624888881	Not ExpSCR
entr1	Not ExpSCR	Not ExpSCR	Not ExpSCR	Not ExpSCR	Not ExpSCR	0.5701916894524829	0.6743025948387353	0.5460503677178052	0.6108657689093847	0.6001732135966686	0.8251076	0.7511206	0.6459319	0.75355417	0.7587992278999443	Not ExpSCR
pmpca	Not ExpSCR	Not ExpSCR	Not ExpSCR	Not ExpSCR	Not ExpSCR	0.49372273869191124	0.5839160819446096	0.4939034952275242	0.5920594186678195	0.5389738876809036	0.7976402	0.73808724	0.6715117	0.72941434	0.7448208978096607	Not ExpSCR
inpp5e	Not ExpSCR	Not ExpSCR	Not ExpSCR	Not ExpSCR	Not ExpSCR	0.35699173952208646	0.5193954415548012	0.45640025962745856	0.5055059852802366	0.44882399703899245	0.77673113	0.6171715	0.6061574	0.66897553	0.6831221639077627	Not ExpSCR
sec16a	Not ExpSCR	Not ExpSCR	Not ExpSCR	Not ExpSCR	Not ExpSCR	0.6791889044922275	0.7307569615384426	0.6523379447007404	0.7284620493835257	0.6986125485311303	0.9433109	0.81669974	0.7100219	0.87185746	0.8553016278849845	Not ExpSCR
notch1	Not ExpSCR	Not ExpSCR	Not ExpSCR	Not ExpSCR	Not ExpSCR	0.2616196110534131	0.29588514914481234	0.19585872089706882	0.33622735699641654	0.2764443629419354	0.69735026	0.624145	0.6357606	0.6199976	0.6504404529388084	Not ExpSCR
agpat2	Not ExpSCR	Not ExpSCR	Not ExpSCR	Not ExpSCR	Not ExpSCR	0.3751757897222609	0.6517671655181247	0.514880058686546	0.484079935676555	0.49083096159099115	0.77018535	0.8362078	0.7199359	0.7051171	0.7606377262184887	Not ExpSCR
dipk1b	Not ExpSCR	Not ExpSCR	Not ExpSCR	Not ExpSCR	Not ExpSCR	0.3778978423694214	0.058952106174825894	0.17944850880404214	0.530916601701138	0.306732614812648	0.6958505	0.42446026	0.43632376	0.6402739	0.5735238708385965	Not ExpSCR
lcn10	Not ExpSCR	Not ExpSCR	Not ExpSCR	Not ExpSCR	Not ExpSCR	0.08781898381303349	0.11944819158311568	0.08952766800704348	0.17414597628787354	0.1167714744669535	0.33379877	0.40712613	0.3894614	0.2977682	0.3517127741877024	Not ExpSCR
lcn6	Not ExpSCR	Not ExpSCR	Not ExpSCR	Not ExpSCR	Not ExpSCR	0.12217875763183535	0.03778880017535374	0.0988965047794663	-0.02387645908922394	0.06244183544443664	0.45552808	0.52136695	0.5160796	0.391272	0.4655950488979791	Not ExpSCR
lcn8	Not ExpSCR	Not ExpSCR	Not ExpSCR	Not ExpSCR	Not ExpSCR	0.0	0.0	0.0	0.0	0.0	0.0783294	0.13284297	0.07735098	0.08648693	0.0928329856154556	Not ExpSCR
lcn15	Not ExpSCR	Not ExpSCR	Not ExpSCR	Not ExpSCR	Not ExpSCR	0.0	0.0	0.0	0.0	0.0	0.12455365	0.1400047	0.11497561	0.120720714	0.12551463036359586	Not ExpSCR
tmem141	Not ExpSCR	Not ExpSCR	Not ExpSCR	Not ExpSCR	Not ExpSCR	0.6600805910826444	0.746247872623047	0.6418531862620852	0.7042690786904316	0.6878001350493075	0.90981865	0.87671113	0.76500756	0.8271566	0.856298348291735	Not ExpSCR
ccdc183	Not ExpSCR	Not ExpSCR	Not ExpSCR	Not ExpSCR	Not ExpSCR	0.3705721925929939	0.4610422206996167	0.3508974987287635	0.5439111047813278	0.43091177490469357	0.6681087	0.59103364	0.51019496	0.6670232	0.6222084032308773	Not ExpSCR
rabl6	Not ExpSCR	Not ExpSCR	Not ExpSCR	Not ExpSCR	Not ExpSCR	0.664156239978997	0.7064442903343117	0.6223183514414251	0.6891316232365147	0.6727958848706068	0.9882267	0.83736104	0.7293767	0.8564051	0.8751961079076778	Not ExpSCR
ajm1	Not ExpSCR	Not ExpSCR	Not ExpSCR	Not ExpSCR	Not ExpSCR	0.48971644378507007	0.5577439480462981	0.4227333393561122	0.6786287090753353	0.5403793510490414	0.82124555	0.6281048	0.51368153	0.73440164	0.7009419645852608	Not ExpSCR
phpt1	Not ExpSCR	Not ExpSCR	Not ExpSCR	Not ExpSCR	Not ExpSCR	0.6354134718054144	0.6633433250738242	0.5814760288031096	0.6370365203066463	0.6328299464622695	0.92041665	0.8428273	0.71897036	0.86451924	0.8532247706940597	Not ExpSCR
edf1	Not ExpSCR	Not ExpSCR	Not ExpSCR	Not ExpSCR	Not ExpSCR	0.4517073818721356	0.5769679957288673	0.50596483723272	0.5218257014281078	0.507635296240262	0.8213033	0.75857663	0.71465844	0.753444	0.771258649914424	Not ExpSCR
traf2	Not ExpSCR	Not ExpSCR	Not ExpSCR	Not ExpSCR	Not ExpSCR	0.38530395377347115	0.5826001969620868	0.47104299526987314	0.4689810209923963	0.46683843005446446	0.78215766	0.6500057	0.63551676	0.64318866	0.6914138332625225	Not ExpSCR
fbxw5	Not ExpSCR	Not ExpSCR	Not ExpSCR	Not ExpSCR	Not ExpSCR	0.525602851312317	0.6572473395942411	0.5537780699978421	0.5701936157981274	0.5721332136433717	0.87007153	0.75340873	0.6955846	0.7544639	0.7838013065623275	Not ExpSCR
c8g	Not ExpSCR	Not ExpSCR	Not ExpSCR	Not ExpSCR	Not ExpSCR	0.012413258284068689	0.18594670762937804	0.08623201400634807	0.07921884905324873	0.08217109786344473	0.24372278	0.26019138	0.24766447	0.24388926	0.24828126225893635	Not ExpSCR
lcn12	Not ExpSCR	Not ExpSCR	Not ExpSCR	Not ExpSCR	Not ExpSCR	0.11126000060012516	0.21982956507170856	0.19193843965650667	0.17518764143406382	0.16642269272286675	0.4760584	0.5087964	0.46227384	0.45797423	0.4767787635282431	Not ExpSCR
lcnl1	Not ExpSCR	Not ExpSCR	Not ExpSCR	Not ExpSCR	Not ExpSCR	0.12104865296317695	0.22528405614982824	0.05206181241365772	0.06443022102432341	0.11917204145003439	0.2927694	0.42830816	0.39206028	0.36328152	0.3590897774707902	Not ExpSCR
paxx	Not ExpSCR	Not ExpSCR	Not ExpSCR	Not ExpSCR	Not ExpSCR	0.5357187080698611	0.648639367584226	0.4974226848363275	0.5745754921824303	0.564812412360437	0.88904566	0.7395976	0.6427709	0.7866864	0.78582398539209	Not ExpSCR
clic3	Not ExpSCR	Not ExpSCR	Not ExpSCR	Not ExpSCR	Not ExpSCR	0.25787676192507725	0.4098307272305941	0.37101960493747743	0.2965339850227041	0.32258049035355596	0.36406583	0.5616325	0.48291016	0.42328852	0.4454410267009756	Not ExpSCR
abca2	Not ExpSCR	Not ExpSCR	Not ExpSCR	Not ExpSCR	Not ExpSCR	0.3823381692290537	0.7099048791418384	0.5613846242307042	0.5055370639521313	0.5202701203075654	0.768364	0.9271478	0.73099244	0.6930783	0.7801021047085358	Not ExpSCR
fut7	Not ExpSCR	Not ExpSCR	Not ExpSCR	Not ExpSCR	Not ExpSCR	0.22059210010241526	0.30630098481884843	0.23588134089163543	0.3573327726488539	0.2769329308127496	0.36473534	0.4871553	0.43302953	0.41031483	0.41641204017203637	Not ExpSCR
npdc1	Not ExpSCR	Not ExpSCR	Not ExpSCR	Not ExpSCR	Not ExpSCR	0.6631714044639778	0.7316666483121083	0.6124183501564734	0.7082543505873523	0.6812954032328251	0.91999644	0.95234203	0.75798106	0.869404	0.8865730021206996	Not ExpSCR
entpd2	Not ExpSCR	Not ExpSCR	Not ExpSCR	Not ExpSCR	Not ExpSCR	0.2661657525043939	0.6949501756598604	0.5420614497258078	0.4127878442478266	0.4503957282883543	0.6831202	0.95733136	0.74593234	0.63972306	0.7471316755442773	Not ExpSCR
sapcd2	Not ExpSCR	Not ExpSCR	Not ExpSCR	Not ExpSCR	Not ExpSCR	0.5529118936700149	0.7471088199261191	0.6097571583387985	0.7068144159111496	0.6459845793092154	0.8004703	0.69579023	0.57711107	0.6410569	0.6975898983256492	Not ExpSCR
uap1l1	Not ExpSCR	Not ExpSCR	Not ExpSCR	Not ExpSCR	Not ExpSCR	0.2136394674777042	0.6028660574818789	0.46422807677506667	0.41756781119652614	0.3983806066956649	0.6654307	0.7779091	0.65852004	0.6809568	0.6941748985555051	Not ExpSCR
man1b1	Not ExpSCR	Not ExpSCR	Not ExpSCR	Not ExpSCR	Not ExpSCR	0.4716692444639306	0.6938446818396155	0.5683994081513308	0.5307594798251972	0.5548444534861086	0.8498864	0.89201605	0.7448166	0.7907816	0.8266343853469479	Not ExpSCR
dpp7	Not ExpSCR	Not ExpSCR	Not ExpSCR	Not ExpSCR	Not ExpSCR	0.5776528584191546	0.653273186522887	0.5602811841356741	0.6245943066400247	0.6037523256411038	0.93688303	0.82959294	0.7209746	0.8389668	0.8498824770046849	Not ExpSCR
grin1	Not ExpSCR	Not ExpSCR	Not ExpSCR	Not ExpSCR	Not ExpSCR	0.006768025683583706	0.16326182600299538	0.064110275026808	0.09131215904970538	0.07405263443344172	0.17502472	0.19004585	0.1639336	0.15482622	0.1715810670728542	Not ExpSCR
lrrc26	Not ExpSCR	Not ExpSCR	Not ExpSCR	Not ExpSCR	Not ExpSCR	0.720047427773261	0.7178883807483648	0.6419654418546005	0.7831277820591852	0.7214030924206665	1.0071642	0.7819566	0.65486103	0.8818956	0.862072735975453	Not ExpSCR
tmem210	Not ExpSCR	Not ExpSCR	Not ExpSCR	Not ExpSCR	Not ExpSCR	0.324727389009273	0.2582899734071541	0.32896205026196	0.36683073787711457	0.3204305601492995	0.50933	0.43257692	0.37891552	0.45281044	0.45465207465664215	Not ExpSCR
anapc2	Not ExpSCR	Not ExpSCR	Not ExpSCR	Not ExpSCR	Not ExpSCR	0.4331512828085106	0.6444550156417187	0.49846320450453335	0.5505924787606505	0.5226854117004341	0.7915979	0.7918951	0.65364033	0.7172597	0.7490944913985156	Not ExpSCR
ssna1	Not ExpSCR	Not ExpSCR	Not ExpSCR	Not ExpSCR	Not ExpSCR	0.46821441169311656	0.6814037608021327	0.518226242870978	0.5786741646050707	0.5537767617308601	0.7886764	0.67632145	0.661943	0.680211	0.7135550795821737	Not ExpSCR
tprn	Not ExpSCR	Not ExpSCR	Not ExpSCR	Not ExpSCR	Not ExpSCR	0.4960660404276901	0.6775731474488489	0.5992896192006257	0.604357664997236	0.5830783724722979	0.8274528	0.8827687	0.70785266	0.7146187	0.7914514642449157	Not ExpSCR
tmem203	Not ExpSCR	Not ExpSCR	Not ExpSCR	Not ExpSCR	Not ExpSCR	0.28284532240231247	0.46452615422802235	0.47231215223719564	0.4536432518152371	0.40046919692894994	0.7239709	0.62487656	0.62682456	0.6629362	0.6688312598469968	Not ExpSCR
ndor1	Not ExpSCR	Not ExpSCR	Not ExpSCR	Not ExpSCR	Not ExpSCR	0.3396916469266878	0.48487750939573243	0.37952444571688726	0.40187646402587995	0.3957566776747962	0.6886353	0.56197494	0.5211611	0.5927984	0.6061538244937592	Not ExpSCR
bx255925.3	Not ExpSCR	Not ExpSCR	Not ExpSCR	Not ExpSCR	Not ExpSCR	0.44420863545554884	0.5498601196025972	0.44776692208986296	0.5025046381810958	0.48376123234600943	0.82087994	0.7011434	0.6218231	0.7331271	0.7364559100859067	Not ExpSCR
rnf208	Not ExpSCR	Not ExpSCR	Not ExpSCR	Not ExpSCR	Not ExpSCR	0.4239892748578898	0.5566710104269019	0.4414375729238652	0.5827441170136581	0.4970529881605137	0.7238501	0.63391656	0.55327916	0.6943093	0.6657176190517419	Not ExpSCR
cysrt1	Not ExpSCR	Not ExpSCR	Not ExpSCR	Not ExpSCR	Not ExpSCR	0.1040436968606684	0.2550404606456438	0.2131958653366321	0.14845732934597292	0.1692450263958753	0.42940512	0.4900818	0.38548094	0.32930923	0.41108159004255734	Not ExpSCR
rnf224	Not ExpSCR	Not ExpSCR	Not ExpSCR	Not ExpSCR	Not ExpSCR	0.02596591435982479	0.19249450536823298	0.18911779903555934	0.11053415611999998	0.11416759664060175	0.27293995	0.26735124	0.22041221	0.232931	0.25254355668627465	Not ExpSCR
slc34a3	Not ExpSCR	Not ExpSCR	Not ExpSCR	Not ExpSCR	Not ExpSCR	0.07837988902016664	0.09311871408450183	0.2171356357717217	0.17324646374073321	0.12958241118523386	0.27809578	0.260689	0.22597109	0.24228728	0.25606181338169537	Not ExpSCR
tubb4b	Not ExpSCR	Not ExpSCR	Not ExpSCR	Not ExpSCR	Not ExpSCR	0.6622371433049086	0.7342660233676647	0.6066006797900428	0.7078476220076784	0.6804545784851557	0.87624264	0.65764964	0.62983966	0.7293363	0.7459434964542591	Not ExpSCR
fam166a	Not ExpSCR	Not ExpSCR	Not ExpSCR	Not ExpSCR	Not ExpSCR	0.11149818147435857	0.0629656822466147	0.10668545533157676	0.16896722799614586	0.11356377562256831	0.1490251	0.17607614	0.14866436	0.16665186	0.159595353753103	Not ExpSCR
stpg3	Not ExpSCR	Not ExpSCR	Not ExpSCR	Not ExpSCR	Not ExpSCR	0.07897367192099941	0.018212750571302273	0.08192445611866409	0.12932066210433196	0.07780445424369106	0.12582667	0.105570085	0.105626725	0.123514	0.11700367964208878	Not ExpSCR
nelfb	Not ExpSCR	Not ExpSCR	Not ExpSCR	Not ExpSCR	Not ExpSCR	0.5262682444917742	0.6569584147021481	0.5674817591987912	0.5837296865161653	0.5780430115139387	0.8400006	0.7742147	0.68967634	0.74509203	0.7748993629456246	Not ExpSCR
tor4a	Not ExpSCR	Not ExpSCR	Not ExpSCR	Not ExpSCR	Not ExpSCR	0.04880514387575242	0.17913243013105554	0.06932432425559362	0.08348487697046952	0.09123906806883965	0.39351267	0.38277858	0.38862562	0.38775283	0.38873969902328614	Not ExpSCR
nrarp	Not ExpSCR	Not ExpSCR	Not ExpSCR	Not ExpSCR	Not ExpSCR	0.386256468708101	0.5404176765157525	0.5016451063006782	0.6131005011085935	0.4983123962504913	0.65543115	0.57532626	0.56034046	0.5729452	0.5997689980720884	Not ExpSCR
exd3	Not ExpSCR	Not ExpSCR	Not ExpSCR	Not ExpSCR	Not ExpSCR	0.47194845588313883	0.5782015726521745	0.48812619355286624	0.5528422924339569	0.5194340103421365	0.881103	0.78319794	0.66449744	0.8071109	0.8020644775306278	Not ExpSCR
noxa1	Not ExpSCR	Not ExpSCR	Not ExpSCR	Not ExpSCR	Not ExpSCR	0.5297768775532902	0.7081317118844156	0.5874609355380237	0.6512599490551152	0.6113159170108777	0.859367	0.85732526	0.70743996	0.7717995	0.8106022279030869	Not ExpSCR
entpd8	Not ExpSCR	Not ExpSCR	Not ExpSCR	Not ExpSCR	Not ExpSCR	0.1857743939094179	0.3828214326018711	0.41989274351050704	0.3378424113373114	0.31018569545049457	0.58212936	0.7270491	0.56838644	0.5076457	0.5949943752977329	Not ExpSCR
nsmf	Not ExpSCR	Not ExpSCR	Not ExpSCR	Not ExpSCR	Not ExpSCR	0.5278915790218712	0.7227768102184655	0.6339831157562356	0.6490643060398814	0.621694020073377	0.85907674	0.9155119	0.7460811	0.8109561	0.8404666631740014	Not ExpSCR
pnpla7	Not ExpSCR	Not ExpSCR	Not ExpSCR	Not ExpSCR	Not ExpSCR	0.3728886006157397	0.6776405752314487	0.5344160765318864	0.48641813393012856	0.5000584937254369	0.6763719	0.89667124	0.7075893	0.6942248	0.7374296911971052	Not ExpSCR
dph7	Not ExpSCR	Not ExpSCR	Not ExpSCR	Not ExpSCR	Not ExpSCR	0.3727185133759344	0.5432676432124942	0.4697007882826952	0.5386169749186758	0.47030717527580357	0.800495	0.7057715	0.64638263	0.7410354	0.736756041409339	Not ExpSCR
zmynd19	Not ExpSCR	Not ExpSCR	Not ExpSCR	Not ExpSCR	Not ExpSCR	0.5853728688003557	0.7430182590751127	0.6293608701720015	0.6947631910041444	0.656712064358902	0.8954062	0.8871951	0.73184264	0.7945387	0.8398825595573176	Not ExpSCR
arrdc1	Not ExpSCR	Not ExpSCR	Not ExpSCR	Not ExpSCR	Not ExpSCR	0.694673009139445	0.7792475445044954	0.6783848033212033	0.7166947008021277	0.7168922839115943	0.9372504	0.93366265	0.7394298	0.8453436	0.878996590727857	Not ExpSCR
ehmt1	Not ExpSCR	Not ExpSCR	Not ExpSCR	Not ExpSCR	Not ExpSCR	0.6568024499988371	0.7260597942553122	0.5991362891764056	0.6603199153976012	0.6636310118844455	0.92200434	0.8526769	0.7036744	0.8583048	0.851841104011211	Not ExpSCR
cacna1b	Not ExpSCR	Not ExpSCR	Not ExpSCR	Not ExpSCR	Not ExpSCR	0.4933115396021614	0.09726035419983818	0.383193269075327	0.572188537892573	0.4014493147147605	0.8099928	0.49714714	0.46744287	0.7082653	0.6520679695976381	Not ExpSCR
tubb8	Not ExpSCR	Not ExpSCR	Not ExpSCR	Not ExpSCR	Not ExpSCR	0.05006864773591954	0.09692782091367885	-0.021492152389712114	0.10922680002246932	0.0629870910089602	0.31004977	0.22547305	0.19182387	0.30697268	0.2688847393443349	Not ExpSCR
zmynd11	Not ExpSCR	Not ExpSCR	Not ExpSCR	Not ExpSCR	Not ExpSCR	0.5152398275718162	0.6416774881890095	0.5296851392366576	0.5151375265239359	0.5471193884207002	0.8501702	0.76696354	0.7246357	0.7690875	0.7887879478542883	Not ExpSCR
dip2c	Not ExpSCR	Not ExpSCR	Not ExpSCR	Not ExpSCR	Not ExpSCR	0.22368001066309082	0.5331934464095188	0.39514223566062034	0.36540138920294374	0.3606582660315747	0.6650575	0.7087102	0.70518714	0.7555208	0.7045703554577442	Not ExpSCR
larp4b	Not ExpSCR	Not ExpSCR	Not ExpSCR	Not ExpSCR	Not ExpSCR	0.5770570779085641	0.7039158767836899	0.599673275109098	0.5851841214515995	0.6125003062211549	0.82381254	0.7929666	0.71927637	0.8022554	0.7929707717003919	Not ExpSCR
gtpbp4	Not ExpSCR	Not ExpSCR	Not ExpSCR	Not ExpSCR	Not ExpSCR	0.5452824980507541	0.6621486627777112	0.5597043019963854	0.6143692040082738	0.5920108043342891	0.8366272	0.74607784	0.7287753	0.75724065	0.7770631286093905	Not ExpSCR
idi2	Not ExpSCR	Not ExpSCR	Not ExpSCR	Not ExpSCR	Not ExpSCR	0.017513084188011285	0.09007136882470256	0.03782242843125621	0.08869637320958618	0.05550112036487341	0.096911564	0.106699236	0.07755724	0.079091296	0.0913882411703442	Not ExpSCR
idi1	Not ExpSCR	Not ExpSCR	Not ExpSCR	Not ExpSCR	Not ExpSCR	0.5321835797751338	0.6310887419917134	0.591323691743969	0.6198777990103349	0.5871849979118279	0.74257326	0.6645278	0.639657	0.68534625	0.6922492739954937	Not ExpSCR
wdr37	Not ExpSCR	Not ExpSCR	Not ExpSCR	Not ExpSCR	Not ExpSCR	0.42690135844937716	0.5901568483980879	0.4392678529050878	0.4711017584773699	0.4779017633518726	0.7507315	0.69268584	0.66562515	0.6956288	0.7087046981796516	Not ExpSCR
adarb2	Not ExpSCR	Not ExpSCR	Not ExpSCR	Not ExpSCR	Not ExpSCR	0.007787512188666711	0.08693558058804329	0.08136929929087708	0.0651554296930926	0.05325120961966011	0.2575646	0.29450735	0.29721865	0.3067864	0.2852568526218151	Not ExpSCR
pfkp	Not ExpSCR	Not ExpSCR	Not ExpSCR	Not ExpSCR	Not ExpSCR	0.5678933858160732	0.27209102837286625	0.46419666153954725	0.6150529241174651	0.49261602144702676	0.8125834	0.47482058	0.52270794	0.72101384	0.6606276731299374	Not ExpSCR
pitrm1	Not ExpSCR	Not ExpSCR	Not ExpSCR	Not ExpSCR	Not ExpSCR	0.6150959564958969	0.6684548295594528	0.5428661744165291	0.6540899832481275	0.6244300624094264	0.9107674	0.72886676	0.6871394	0.8039052	0.8028732703939451	Not ExpSCR
klf6	Not ExpSCR	Not ExpSCR	Not ExpSCR	Not ExpSCR	Not ExpSCR	0.16659682646843674	0.5456522545774669	0.37808197785773023	0.2231146542907556	0.30572743249812734	0.6638252	0.6878953	0.68037355	0.7060679	0.6827476237546046	Not ExpSCR
akr1e2	Not ExpSCR	Not ExpSCR	Not ExpSCR	Not ExpSCR	Not ExpSCR	0.09990566071542664	0.19525146329658125	0.13416496600570782	0.11435840358836681	0.13163498426514217	0.5687879	0.63871825	0.5893047	0.5505708	0.5841376260739412	Not ExpSCR
akr1c2	Not ExpSCR	Not ExpSCR	Not ExpSCR	Not ExpSCR	Not ExpSCR	0.09321341374601957	0.028091866303566894	-0.012539551622394764	0.059316067626923756	0.05115103313312003	0.27324829	0.45273694	0.36885026	0.40679738	0.36468705115404493	Not ExpSCR
akr1c8p	Not ExpSCR	Not ExpSCR	Not ExpSCR	Not ExpSCR	Not ExpSCR	0.16543152599812863	0.21896064473567411	0.32658455698308186	0.19654744443014732	0.21384313902038468	0.3418937	0.33798468	0.29363838	0.25532755	0.3111472216521358	Not ExpSCR
ucn3	Not ExpSCR	Not ExpSCR	Not ExpSCR	Not ExpSCR	Not ExpSCR	0.010628226024037422	0.11043960134530777	0.01768394207560516	-0.026908190355808555	0.025786700232785693	0.08578692	0.090682484	0.08336719	0.07482073	0.0837926302106596	Not ExpSCR
tubal3	Not ExpSCR	Not ExpSCR	Not ExpSCR	Not ExpSCR	Not ExpSCR	0.2532046812123746	0.32100023946595313	0.5009929179756136	0.27632828999003956	0.31817073747131774	0.40170985	0.51324236	0.4455909	0.3494965	0.42243510467622153	Not ExpSCR
net1	Not ExpSCR	Not ExpSCR	Not ExpSCR	Not ExpSCR	Not ExpSCR	0.602110662391421	0.7368967387069113	0.6303516321832653	0.6673594664196772	0.6544807552174265	0.9098174	0.89768606	0.7470247	0.8262946	0.8577992961928961	Not ExpSCR
calml5	Not ExpSCR	Not ExpSCR	Not ExpSCR	Not ExpSCR	Not ExpSCR	0.4913163467880768	0.3795330105122164	0.6229142623963987	0.6563687477473732	0.5291962255043567	0.5585115	0.544929	0.55032754	0.44986308	0.5271047249430385	Not ExpSCR
calml3	Not ExpSCR	Not ExpSCR	Not ExpSCR	Not ExpSCR	Not ExpSCR	0.5024612338495393	0.566848185588779	0.3947683833137605	0.7605871579056372	0.5622120220089611	0.53456974	1.0956099	0.78020144	0.66036856	0.7390656495925151	Not ExpSCR
asb13	Not ExpSCR	Not ExpSCR	Not ExpSCR	Not ExpSCR	Not ExpSCR	0.18344004236082906	0.6956900958732927	0.5413066081244717	0.21509229463757168	0.3730761572729694	0.5075431	0.9472506	0.7227468	0.47676688	0.639870119140111	Not ExpSCR
tasor2	Not ExpSCR	Not ExpSCR	Not ExpSCR	Not ExpSCR	Not ExpSCR	0.5075582239993779	0.6509741733840522	0.5388695543700122	0.5207133808992411	0.549615081294722	0.79742867	0.75431716	0.7143866	0.7622854	0.7641592137986423	Not ExpSCR
gdi2	Not ExpSCR	Not ExpSCR	Not ExpSCR	Not ExpSCR	Not ExpSCR	0.5068992132629622	0.6508410652093313	0.5488887806164026	0.5313589450157886	0.5537433434088475	0.8555138	0.7587347	0.7267675	0.76048553	0.7869732114757991	Not ExpSCR
ankrd16	Not ExpSCR	Not ExpSCR	Not ExpSCR	Not ExpSCR	Not ExpSCR	0.3292554468077718	0.40164053770561847	0.37259910944542474	0.44764409250651843	0.38289855288944974	0.6091446	0.6319386	0.5600162	0.58560365	0.6000020696439122	Not ExpSCR
fbh1	Not ExpSCR	Not ExpSCR	Not ExpSCR	Not ExpSCR	Not ExpSCR	0.4198092543179961	0.5962114129224876	0.4929678393981871	0.4959913291712111	0.4924316424160551	0.8106911	0.7596451	0.6950662	0.7898348	0.7733831647426387	Not ExpSCR
il15ra	Not ExpSCR	Not ExpSCR	Not ExpSCR	Not ExpSCR	Not ExpSCR	0.14908322379845798	0.2006939313770827	0.08872081690649412	0.1704329285356163	0.15574052259110038	0.45490617	0.50750357	0.5053724	0.50798476	0.48908509232562536	Not ExpSCR
rbm17	Not ExpSCR	Not ExpSCR	Not ExpSCR	Not ExpSCR	Not ExpSCR	0.4003050774674912	0.5970196028917969	0.446009346140962	0.4577726102148744	0.46820567773076127	0.8165509	0.69043106	0.6839905	0.72685826	0.7418423064063139	Not ExpSCR
pfkfb3	Not ExpSCR	Not ExpSCR	Not ExpSCR	Not ExpSCR	Not ExpSCR	0.041563401789003335	0.2671446166115415	0.16740520336073061	0.11740135279043705	0.1347751175881575	0.58172715	0.6293566	0.60855895	0.637716	0.6113201785666043	Not ExpSCR
prkcq	Not ExpSCR	Not ExpSCR	Not ExpSCR	Not ExpSCR	Not ExpSCR	0.3627132477095368	0.36976175892449403	0.29197432814660845	0.4954194025688112	0.38468092738944665	0.5840983	0.66094965	0.6755677	0.77107334	0.6641570882913136	Not ExpSCR
sfmbt2	Not ExpSCR	Not ExpSCR	Not ExpSCR	Not ExpSCR	Not ExpSCR	0.1343457197714501	0.26893385018816257	0.25765718771327084	0.23665860770632635	0.21251187365828825	0.6375014	0.68571717	0.6526418	0.6682531	0.6589489791741314	Not ExpSCR
itih5	Not ExpSCR	Not ExpSCR	Not ExpSCR	Not ExpSCR	Not ExpSCR	0.1429662237297402	0.14735440188028137	0.029553873985069968	0.14225989373971346	0.1238958118210855	0.5567859	0.8279104	0.71319175	0.69851476	0.6822053266818162	Not ExpSCR
itih2	Not ExpSCR	Not ExpSCR	Not ExpSCR	Not ExpSCR	Not ExpSCR	0.07683629237473442	0.06729811452759096	0.0783413463133898	0.03451123962281839	0.06443914185720388	0.19092233	0.29537353	0.27692	0.23537041	0.24125487423291775	Not ExpSCR
kin	Not ExpSCR	Not ExpSCR	Not ExpSCR	Not ExpSCR	Not ExpSCR	0.3174951153856887	0.4806298451301862	0.3823282190147446	0.426506139864551	0.39367615585437077	0.6240367	0.59536135	0.5471999	0.56665957	0.5897226616184619	Not ExpSCR
atp5f1c	Not ExpSCR	Not ExpSCR	Not ExpSCR	Not ExpSCR	Not ExpSCR	0.6219197643137501	0.731525020716555	0.641514879647188	0.6767180243254364	0.6643435519782063	0.84463644	0.7376186	0.6865693	0.71511805	0.7600566024148403	Not ExpSCR
taf3	Not ExpSCR	Not ExpSCR	Not ExpSCR	Not ExpSCR	Not ExpSCR	0.03160626307672229	0.1413241168609439	0.04676211666803955	0.09192299246653943	0.07463864156016906	0.24116588	0.24437837	0.25574577	0.22441314	0.24033767071686382	Not ExpSCR
celf2	Not ExpSCR	Not ExpSCR	Not ExpSCR	Not ExpSCR	Not ExpSCR	0.44493805244337287	0.4784314491278294	0.40341485789345993	0.5390049038508923	0.46864219881208036	0.7494627	0.8405019	0.8084841	0.86085343	0.8084645990682202	Not ExpSCR
usp6nl	Not ExpSCR	Not ExpSCR	Not ExpSCR	Not ExpSCR	Not ExpSCR	0.35412441313999554	0.6981380783809962	0.5475731336158387	0.47489014637153576	0.49780510892429813	0.7452369	0.7683896	0.66026366	0.7157046	0.7284045862575563	Not ExpSCR
echdc3	Not ExpSCR	Not ExpSCR	Not ExpSCR	Not ExpSCR	Not ExpSCR	0.42375290373997726	0.1685075917371962	0.27011844829611514	0.4624977714390412	0.3470499946249452	0.5665223	0.43609247	0.44061726	0.5670277	0.5142424798879538	Not ExpSCR
proser2	Not ExpSCR	Not ExpSCR	Not ExpSCR	Not ExpSCR	Not ExpSCR	0.24025688495648342	0.5531127541452517	0.4805486595277811	0.4112254746081278	0.3973163661535564	0.5739484	0.6778927	0.57121927	0.51469266	0.5829882021137963	Not ExpSCR
upf2	Not ExpSCR	Not ExpSCR	Not ExpSCR	Not ExpSCR	Not ExpSCR	0.35340033542418886	0.65830833015239	0.5119546200265159	0.421994016366069	0.46899404954731283	0.73625857	0.6969725	0.67068285	0.6672658	0.6985905935149355	Not ExpSCR
dhtkd1	Not ExpSCR	Not ExpSCR	Not ExpSCR	Not ExpSCR	Not ExpSCR	0.6303234072194029	0.6863914949651019	0.5466494672516093	0.7333238603640428	0.6540741908423316	0.884208	0.6154091	0.5665245	0.743045	0.7311478487483308	Not ExpSCR
sec61a2	Not ExpSCR	Not ExpSCR	Not ExpSCR	Not ExpSCR	Not ExpSCR	0.22561824779347303	0.4397246765791729	0.2727100919356451	0.3592756270884453	0.31660611209960166	0.6095725	0.51205295	0.47814184	0.557881	0.5510842207236144	Not ExpSCR
nudt5	Not ExpSCR	Not ExpSCR	Not ExpSCR	Not ExpSCR	Not ExpSCR	0.49988277010061766	0.661223547577806	0.5582519309332717	0.5580982262519273	0.5619755252753796	0.8297949	0.7544268	0.70418376	0.71867424	0.7628064014891135	Not ExpSCR
cdc123	Not ExpSCR	Not ExpSCR	Not ExpSCR	Not ExpSCR	Not ExpSCR	0.4384120877655714	0.6595379420130757	0.551235836082859	0.4922516374768841	0.5228736717446563	0.7752336	0.73405254	0.6817501	0.6828899	0.7264617542806489	Not ExpSCR
camk1d	Not ExpSCR	Not ExpSCR	Not ExpSCR	Not ExpSCR	Not ExpSCR	0.23890314058251316	0.30230728279195834	0.28201958709687625	0.36274337393471173	0.2917657759181097	0.53089523	0.58111346	0.5322335	0.54177135	0.5454788870785365	Not ExpSCR
ccdc3	Not ExpSCR	Not ExpSCR	Not ExpSCR	Not ExpSCR	Not ExpSCR	0.2092970280233846	0.2782299656805659	0.24358724145742833	0.15577281473984428	0.21811980869728756	0.6057342	0.74566644	0.6235391	0.5783476	0.6346043066232693	Not ExpSCR
optn	Not ExpSCR	Not ExpSCR	Not ExpSCR	Not ExpSCR	Not ExpSCR	0.40130594508466894	0.4124368724337372	0.35029929272634225	0.446690916183551	0.40613570714478253	0.6846927	0.6523468	0.62263346	0.7062593	0.6716046103328611	Not ExpSCR
mcm10	Not ExpSCR	Not ExpSCR	Not ExpSCR	Not ExpSCR	Not ExpSCR	0.38695275125010714	0.5105349411568461	0.31016805959696914	0.5435700996303842	0.4408279066061576	0.6303032	0.3928554	0.39138567	0.48551482	0.497461748671185	Not ExpSCR
ucma	Not ExpSCR	Not ExpSCR	Not ExpSCR	Not ExpSCR	Not ExpSCR	0.0	0.0	0.0	0.0	0.0	0.0676512	0.0700248	0.062409945	0.06427599	0.06644914080607198	Not ExpSCR
phyh	Not ExpSCR	Not ExpSCR	Not ExpSCR	Not ExpSCR	Not ExpSCR	0.15801151671361388	0.27628167723444597	0.21013213116072113	0.2640279426118697	0.22080027358524035	0.4840239	0.46803916	0.55256	0.52293384	0.501949182058954	Not ExpSCR
sephs1	Not ExpSCR	Not ExpSCR	Not ExpSCR	Not ExpSCR	Not ExpSCR	0.5217818367436756	0.5907271995669315	0.4726732037342551	0.5566341253741839	0.537774187552421	0.7484409	0.5244446	0.5470797	0.63748664	0.633669193470124	Not ExpSCR
bend7	Not ExpSCR	Not ExpSCR	Not ExpSCR	Not ExpSCR	Not ExpSCR	0.04742952393484007	0.1518464802782841	0.1078433607781233	0.14357465944690004	0.10602057187930222	0.46105775	0.5733726	0.51127476	0.46666887	0.4973485950349278	Not ExpSCR
prpf18	Not ExpSCR	Not ExpSCR	Not ExpSCR	Not ExpSCR	Not ExpSCR	0.33267425613134016	0.5603831603968279	0.4532562913521112	0.44282510465710134	0.4339250984058223	0.7411029	0.6667562	0.6473174	0.7394217	0.7069503141441809	Not ExpSCR
frmd4a	Not ExpSCR	Not ExpSCR	Not ExpSCR	Not ExpSCR	Not ExpSCR	0.08120273977790056	0.19054585830798598	0.11541589363517846	0.11635886590330788	0.12128483908850658	0.6258616	0.6995367	0.6918732	0.6818812	0.6683919516834629	Not ExpSCR
cdnf	Not ExpSCR	Not ExpSCR	Not ExpSCR	Not ExpSCR	Not ExpSCR	0.04079354884227453	0.09327626873463725	0.1303440727755188	0.12174256457110669	0.08868760186199079	0.24508457	0.28035966	0.26072767	0.25883403	0.25941842167002455	Not ExpSCR
hspa14	Not ExpSCR	Not ExpSCR	Not ExpSCR	Not ExpSCR	Not ExpSCR	0.26328102355364497	0.4885949483766475	0.32631896952749884	0.35374350534699	0.3490116052317219	0.5507508	0.5010058	0.467527	0.46338373	0.5030196363457168	Not ExpSCR
hspa14-1	Not ExpSCR	Not ExpSCR	Not ExpSCR	Not ExpSCR	Not ExpSCR	0.5326545369927816	0.6975239982341007	0.5742161387347191	0.6325461884610297	0.6029013139438048	0.8031802	0.7009916	0.64045113	0.7216665	0.7307511534369705	Not ExpSCR
suv39h2	Not ExpSCR	Not ExpSCR	Not ExpSCR	Not ExpSCR	Not ExpSCR	0.4178753884433023	0.5168298522925201	0.4274445096951493	0.5255647928624635	0.46911841167686363	0.7167721	0.5192362	0.4974264	0.6177819	0.607941118598753	Not ExpSCR
dclre1c	Not ExpSCR	Not ExpSCR	Not ExpSCR	Not ExpSCR	Not ExpSCR	0.26520753973601496	0.4665669213330927	0.3634139027707606	0.35788978994402765	0.3520975648086715	0.6196834	0.4744363	0.44804078	0.5125337	0.5293606966100042	Not ExpSCR
meig1	Not ExpSCR	Not ExpSCR	Not ExpSCR	Not ExpSCR	Not ExpSCR	0.000561651601092439	-0.01538648752669303	0.05541949435376996	0.042380833993465136	0.016811533702457988	0.15943345	0.13957769	0.16123895	0.15435933	0.15388620917653395	Not ExpSCR
olah	Not ExpSCR	Not ExpSCR	Not ExpSCR	Not ExpSCR	Not ExpSCR	-0.02831268429623225	0.08051691905065345	0.021138635445660685	0.05126686667460455	0.02528983282688104	0.122644074	0.1402872	0.11189306	0.092297494	0.11736458526472152	Not ExpSCR
acbd7	Not ExpSCR	Not ExpSCR	Not ExpSCR	Not ExpSCR	Not ExpSCR	0.177753198160141	0.19037469909124732	0.1508370487073433	0.2544943807651074	0.194898324134188	0.20256892	0.23953804	0.21263714	0.26142743	0.2274503642334328	Not ExpSCR
rpp38	Not ExpSCR	Not ExpSCR	Not ExpSCR	Not ExpSCR	Not ExpSCR	0.39152683527236254	0.6105135642950338	0.5479068752743617	0.49989814898318874	0.49659872023916735	0.6721974	0.6691316	0.6179117	0.60497683	0.6453623868799926	Not ExpSCR
nmt2	Not ExpSCR	Not ExpSCR	Not ExpSCR	Not ExpSCR	Not ExpSCR	0.1037489030020968	0.27287772681473405	0.26175301650892374	0.2861944870936125	0.21580706068538597	0.5119655	0.49803972	0.5165159	0.52421117	0.5125522376050564	Not ExpSCR
fam171a1	Not ExpSCR	Not ExpSCR	Not ExpSCR	Not ExpSCR	Not ExpSCR	0.2152028769075004	0.10122277720674275	0.09967503038266592	0.13189030944555807	0.14787959261273226	0.56865346	0.67871106	0.6097798	0.56420696	0.6003414107576354	Not ExpSCR
itga8	Not ExpSCR	Not ExpSCR	Not ExpSCR	Not ExpSCR	Not ExpSCR	0.15069083533271999	0.15956154827295493	0.03719542868737733	0.16096482802857878	0.13535699656989086	0.44458166	0.6638058	0.5059457	0.56451476	0.5358772431813058	Not ExpSCR
mindy3	Not ExpSCR	Not ExpSCR	Not ExpSCR	Not ExpSCR	Not ExpSCR	0.4892282608302236	0.5989134579629436	0.562106788942852	0.5427964649570041	0.5407236671389564	0.81175894	0.68848413	0.66353816	0.74610937	0.7408951020745281	Not ExpSCR
pter	Not ExpSCR	Not ExpSCR	Not ExpSCR	Not ExpSCR	Not ExpSCR	0.5516625963431011	0.5341989704137515	0.4877915599920506	0.6199315020183491	0.553239415996827	0.84732276	0.60640305	0.57966596	0.7091864	0.7102699558021536	Not ExpSCR
c1ql3	Not ExpSCR	Not ExpSCR	Not ExpSCR	Not ExpSCR	Not ExpSCR	0.0	0.0	0.0	0.0	0.0	0.086820476	0.11786314	0.10492819	0.0903057	0.09807078504553005	Not ExpSCR
rsu1	Not ExpSCR	Not ExpSCR	Not ExpSCR	Not ExpSCR	Not ExpSCR	0.1297996014666125	0.5002676406978532	0.4536245001854128	0.36866755406262114	0.3316672123337021	0.6374218	0.6987017	0.6707062	0.6184271	0.6528123507256629	Not ExpSCR
cubn	Not ExpSCR	Not ExpSCR	Not ExpSCR	Not ExpSCR	Not ExpSCR	0.08498474768319335	0.19205855521834692	0.17909383359006503	0.21771112011159557	0.1591382149914602	0.53064835	0.50610745	0.49899027	0.47151247	0.5047939977852017	Not ExpSCR
trdmt1	Not ExpSCR	Not ExpSCR	Not ExpSCR	Not ExpSCR	Not ExpSCR	0.08955693439360467	0.2859415268311105	0.2006024911960842	0.26040408801905457	0.19683738897329217	0.46609965	0.50210506	0.49667004	0.47858247	0.4829117743100275	Not ExpSCR
vim	Not ExpSCR	Not ExpSCR	Not ExpSCR	Not ExpSCR	Not ExpSCR	0.550671729303254	0.5378851108343073	0.46352755625620357	0.4635477744137649	0.5108966147977146	0.8133742	0.9197565	0.81387544	0.8336284	0.8431708823418935	Not ExpSCR
st8sia6	Not ExpSCR	Not ExpSCR	Not ExpSCR	Not ExpSCR	Not ExpSCR	0.43400597618423387	0.49849858884440007	0.626751268548858	0.5047091153089608	0.5002820264798246	0.5054897	0.6854123	0.62808436	0.43102917	0.5504317195390562	Not ExpSCR
hacd1	Not ExpSCR	Not ExpSCR	Not ExpSCR	Not ExpSCR	Not ExpSCR	0.022803767141948907	0.10185075816181711	0.17707543595269631	0.10313126199462698	0.0880797312741958	0.2780495	0.39822763	0.34482086	0.32234886	0.32862213447792993	Not ExpSCR
stam	Not ExpSCR	Not ExpSCR	Not ExpSCR	Not ExpSCR	Not ExpSCR	0.22235454245692013	0.48462043106536573	0.321701633424259	0.35026444327499856	0.3322861901831541	0.66057134	0.5582355	0.5785912	0.5793089	0.6023497289804886	Not ExpSCR
tmem236	Not ExpSCR	Not ExpSCR	Not ExpSCR	Not ExpSCR	Not ExpSCR	0.01286609357514703	0.00929266949539614	0.09038108153767377	0.009393680401582834	0.024790802962893165	0.27773264	0.3975548	0.3961321	0.36006033	0.34667407802170264	Not ExpSCR
slc39a12	Not ExpSCR	Not ExpSCR	Not ExpSCR	Not ExpSCR	Not ExpSCR	-0.01812507482757801	0.028286548625924564	-0.015696021810834744	0.015288260768324916	0.0013282139909578349	0.18542497	0.2866295	0.25263494	0.24373598	0.23512567240614551	Not ExpSCR
cacnb2	Not ExpSCR	Not ExpSCR	Not ExpSCR	Not ExpSCR	Not ExpSCR	0.03700456457310051	0.02686610591062374	0.07193710053555913	0.050192239463320715	0.044038622571518145	0.36307654	0.5268604	0.41211113	0.43326104	0.42705160174276124	Not ExpSCR
nsun6	Not ExpSCR	Not ExpSCR	Not ExpSCR	Not ExpSCR	Not ExpSCR	0.30451892112431833	0.6151488092161239	0.45727873820010373	0.3996781307699703	0.42698063086804294	0.72715396	0.7190074	0.6681383	0.67214453	0.7013219846550237	Not ExpSCR
arl5b	Not ExpSCR	Not ExpSCR	Not ExpSCR	Not ExpSCR	Not ExpSCR	0.5030319147184078	0.7014268320473755	0.5791914443519186	0.6457890999863847	0.5977205861825778	0.7379076	0.6571976	0.6233752	0.68427986	0.6858132077661112	Not ExpSCR
malrd1	Not ExpSCR	Not ExpSCR	Not ExpSCR	Not ExpSCR	Not ExpSCR	0.3345154342974387	0.16894954371155707	0.17160371782579764	0.5519730155295841	0.32112054455249683	0.62256324	0.43127492	0.40210885	0.5552719	0.522812128937754	Not ExpSCR
plxdc2	Not ExpSCR	Not ExpSCR	Not ExpSCR	Not ExpSCR	Not ExpSCR	0.4305099731049074	0.5180767357949355	0.33413926526923476	0.35951560913241404	0.4164049981005988	0.73007625	0.8819118	0.8023478	0.8163268	0.7993216208594225	Not ExpSCR
nebl	Not ExpSCR	Not ExpSCR	Not ExpSCR	Not ExpSCR	Not ExpSCR	0.5922386539102699	0.7299186757498053	0.6595950293619072	0.6951110391492719	0.6614352772502768	0.82103246	0.8942375	0.7686932	0.7684679	0.8158721517088051	Not ExpSCR
mir1915hg	Not ExpSCR	Not ExpSCR	Not ExpSCR	Not ExpSCR	Not ExpSCR	-0.005521998650766912	0.041905792689504034	0.06448413369425521	0.02524378737625815	0.025380513177269894	0.34496555	0.39972323	0.3750981	0.35162187	0.3646184566456777	Not ExpSCR
skida1	Not ExpSCR	Not ExpSCR	Not ExpSCR	Not ExpSCR	Not ExpSCR	0.08303884395576941	0.006973512895676151	0.04757614888858141	0.1753588573055939	0.08192844019595011	0.20970961	0.22456984	0.20119606	0.20002595	0.2092763073632049	Not ExpSCR
mllt10	Not ExpSCR	Not ExpSCR	Not ExpSCR	Not ExpSCR	Not ExpSCR	0.25450948042706395	0.5011825527139459	0.44060688336748227	0.30212810694849657	0.3562366199154408	0.7538626	0.73438865	0.6950354	0.69798446	0.7252182663562283	Not ExpSCR
dnajc1	Not ExpSCR	Not ExpSCR	Not ExpSCR	Not ExpSCR	Not ExpSCR	0.6526171631278448	0.7392024670021511	0.6067163721981601	0.7015429596718066	0.6767435064747375	0.957464	0.8085121	0.700153	0.85216033	0.851692888275412	Not ExpSCR
commd3	Not ExpSCR	Not ExpSCR	Not ExpSCR	Not ExpSCR	Not ExpSCR	0.6585640596361683	0.597767574775072	0.5079159664759803	0.6642947580306454	0.619402976902731	0.93235886	0.67119014	0.6184232	0.8304099	0.7914072912125947	Not ExpSCR
bmi1	Not ExpSCR	Not ExpSCR	Not ExpSCR	Not ExpSCR	Not ExpSCR	0.6761033637932747	0.6070377316293994	0.5132186869122114	0.6972907797321265	0.6366875840481232	0.98469204	0.64712656	0.58661926	0.84485644	0.8018703447648645	Not ExpSCR
spag6	Not ExpSCR	Not ExpSCR	Not ExpSCR	Not ExpSCR	Not ExpSCR	0.02096588471034159	-0.004341906619555809	0.0175155216577477	0.05604368409468415	0.023138973227478748	0.08653107	0.10628515	0.090651795	0.09377387	0.09363058433814851	Not ExpSCR
pip4k2a	Not ExpSCR	Not ExpSCR	Not ExpSCR	Not ExpSCR	Not ExpSCR	0.2229898852955113	0.4892868010529949	0.34714248409715937	0.43006173616665505	0.3577511543896163	0.5963733	0.5505996	0.5289056	0.5377193	0.5594178338940019	Not ExpSCR
armc3	Not ExpSCR	Not ExpSCR	Not ExpSCR	Not ExpSCR	Not ExpSCR	0.14231541796533784	0.3645576511296644	0.3778913406505057	0.21251047140303922	0.25262833427973985	0.24541157	0.28823093	0.25029966	0.22256966	0.25057829245460883	Not ExpSCR
msrb2	Not ExpSCR	Not ExpSCR	Not ExpSCR	Not ExpSCR	Not ExpSCR	0.5048204952640862	0.6014054261864737	0.5185639579734566	0.5529333413133849	0.5415424580142447	0.83696115	0.7371903	0.73094875	0.7671684	0.7779459693209364	Not ExpSCR
ptf1a	Not ExpSCR	Not ExpSCR	Not ExpSCR	Not ExpSCR	Not ExpSCR	0.0	0.0	0.0	0.0	0.0	0.09208909	0.14749612	0.13137586	0.121605106	0.11914216655274244	Not ExpSCR
c10orf67	Not ExpSCR	Not ExpSCR	Not ExpSCR	Not ExpSCR	Not ExpSCR	0.08054767701340618	0.044652258301578276	0.059552888247885676	0.1829828110107715	0.09380473226450733	0.109166265	0.1483031	0.12853153	0.14367475	0.13017411547590618	Not ExpSCR
otud1	Not ExpSCR	Not ExpSCR	Not ExpSCR	Not ExpSCR	Not ExpSCR	-0.0100926929884021	0.25406901085242567	0.16248213272055828	0.1372004537772631	0.11792203489982622	0.47579065	0.4715693	0.45359227	0.4662461	0.46855644884358955	Not ExpSCR
kiaa1217	Not ExpSCR	Not ExpSCR	Not ExpSCR	Not ExpSCR	Not ExpSCR	0.33822874165378003	0.629627823663185	0.5267313807359536	0.5653537004948793	0.49506971559757806	0.7554188	0.79304516	0.8014488	0.9035921	0.8088110310128622	Not ExpSCR
arhgap21	Not ExpSCR	Not ExpSCR	Not ExpSCR	Not ExpSCR	Not ExpSCR	0.0763199117796482	0.2756497541046555	0.17859964169570305	0.16075786846920853	0.1614190957417062	0.6509201	0.78489554	0.7854946	0.7759666	0.7365324755051259	Not ExpSCR
prtfdc1	Not ExpSCR	Not ExpSCR	Not ExpSCR	Not ExpSCR	Not ExpSCR	0.2240579837599551	0.1892896629047496	0.10177211823261402	0.20821453443421503	0.19059843785139693	0.5663677	0.77961224	0.6914994	0.7186419	0.6754539515270288	Not ExpSCR
enkur	Not ExpSCR	Not ExpSCR	Not ExpSCR	Not ExpSCR	Not ExpSCR	-0.022606349471422052	0.013047179166000074	-0.026825546011752965	-0.023862058223853316	-0.015375767251102818	0.1288129	0.12158564	0.14233841	0.12636659	0.12890552933094243	Not ExpSCR
thnsl1	Not ExpSCR	Not ExpSCR	Not ExpSCR	Not ExpSCR	Not ExpSCR	0.3555592933980968	0.06287002967632839	0.17840905792839185	0.40077076070395806	0.26762570303757893	0.48707077	0.34972313	0.398972	0.48065835	0.43811561172126007	Not ExpSCR
gpr158	Not ExpSCR	Not ExpSCR	Not ExpSCR	Not ExpSCR	Not ExpSCR	0.0014586031478796666	0.004684248711860983	0.05460654631921329	0.023536408968156702	0.01698955910178095	0.15741135	0.17828986	0.12542067	0.13852456	0.1519819622777012	Not ExpSCR
myo3a	Not ExpSCR	Not ExpSCR	Not ExpSCR	Not ExpSCR	Not ExpSCR	0.102602016534007	0.07345331469063096	0.07021913210132535	0.04366078094536243	0.07559815474410102	0.16137974	0.2346775	0.19876459	0.19922215	0.19430937182448704	Not ExpSCR
apbb1ip	Not ExpSCR	Not ExpSCR	Not ExpSCR	Not ExpSCR	Not ExpSCR	0.38366325678945484	0.49871646043663576	0.43565390469949433	0.505700037808451	0.44963585414796214	0.75368834	0.8314537	0.7826934	0.8426159	0.7987921623380354	Not ExpSCR
pdss1	Not ExpSCR	Not ExpSCR	Not ExpSCR	Not ExpSCR	Not ExpSCR	0.28359989488654364	0.34734997281621244	0.29776393847006766	0.3813472454611859	0.32501899184232386	0.5908773	0.45394978	0.4240331	0.48885578	0.5045952747528862	Not ExpSCR
abi1	Not ExpSCR	Not ExpSCR	Not ExpSCR	Not ExpSCR	Not ExpSCR	0.39180194657816725	0.6366096414823866	0.49488406634781174	0.3898096422625569	0.4662740741092031	0.7688235	0.7248357	0.6941456	0.660669	0.7187998517992652	Not ExpSCR
ankrd26	Not ExpSCR	Not ExpSCR	Not ExpSCR	Not ExpSCR	Not ExpSCR	0.46968617857831235	0.6630661188591236	0.5397894084300502	0.5594370482613737	0.5490643667061121	0.7791207	0.7914391	0.7040286	0.796673	0.7731276476723659	Not ExpSCR
yme1l1	Not ExpSCR	Not ExpSCR	Not ExpSCR	Not ExpSCR	Not ExpSCR	0.3161364305275137	0.5328310641516447	0.42965062197723974	0.39809367512768795	0.40662954282656233	0.80058986	0.780034	0.70563525	0.7224315	0.7598513654659877	Not ExpSCR
mastl	Not ExpSCR	Not ExpSCR	Not ExpSCR	Not ExpSCR	Not ExpSCR	0.46885768319701754	0.6168116547976915	0.5126951758411782	0.6160787602540457	0.5472561435869597	0.7425061	0.49536374	0.48037586	0.58589345	0.600418395117241	Not ExpSCR
acbd5	Not ExpSCR	Not ExpSCR	Not ExpSCR	Not ExpSCR	Not ExpSCR	0.531979914112187	0.6155491264690148	0.5715663029843856	0.6250079878104471	0.5813019440508934	0.82991993	0.7403391	0.7033248	0.72996384	0.7622128577589578	Not ExpSCR
rab18	Not ExpSCR	Not ExpSCR	Not ExpSCR	Not ExpSCR	Not ExpSCR	0.5656446363176232	0.6764646583530551	0.5856600686294576	0.6169274980455318	0.6075567784145544	0.8340392	0.7935861	0.762689	0.792729	0.8019183130788599	Not ExpSCR
mkx	Not ExpSCR	Not ExpSCR	Not ExpSCR	Not ExpSCR	Not ExpSCR	-0.058619041962794605	0.04028565872156113	0.04193439692593079	0.01836768725726869	0.0010118546235384097	0.12428471	0.15422331	0.14193845	0.16390051	0.1441160031553912	Not ExpSCR
armc4	Not ExpSCR	Not ExpSCR	Not ExpSCR	Not ExpSCR	Not ExpSCR	-0.01705583812646629	0.03155339001399911	-0.08438798747158194	0.005501722482132905	-0.012021497624677958	0.10519858	0.120065786	0.12061599	0.11754675	0.11440673304187016	Not ExpSCR
mpp7	Not ExpSCR	Not ExpSCR	Not ExpSCR	Not ExpSCR	Not ExpSCR	0.3589493640370937	0.675657955519346	0.5803726239020319	0.46374792919451774	0.49725940974396654	0.5872508	0.7745369	0.6127405	0.51339126	0.6169997602154479	Not ExpSCR
wac	Not ExpSCR	Not ExpSCR	Not ExpSCR	Not ExpSCR	Not ExpSCR	0.3468770945815692	0.5864354565079457	0.3991752158866798	0.4806669131073739	0.4447236990227827	0.6750494	0.6434559	0.5725632	0.56989855	0.6237627631963412	Not ExpSCR
bambi	Not ExpSCR	Not ExpSCR	Not ExpSCR	Not ExpSCR	Not ExpSCR	0.7354049360455017	0.7913987952604846	0.6739447388135245	0.7871870746391185	0.7503983831271047	0.9852216	0.82431954	0.6864042	0.8682195	0.8664990097160444	Not ExpSCR
jcad	Not ExpSCR	Not ExpSCR	Not ExpSCR	Not ExpSCR	Not ExpSCR	0.24859619738525768	0.26994760249349775	0.1256167930729656	0.1924589360348225	0.21810537352516304	0.71799994	0.8038241	0.74322563	0.6571988	0.7273584043711122	Not ExpSCR
mtpap	Not ExpSCR	Not ExpSCR	Not ExpSCR	Not ExpSCR	Not ExpSCR	0.4961249178262256	0.6167060000055645	0.498028106191698	0.5415370327868543	0.5356748488231597	0.8081454	0.6862606	0.643659	0.737464	0.7335062908234984	Not ExpSCR
lyzl2	Not ExpSCR	Not ExpSCR	Not ExpSCR	Not ExpSCR	Not ExpSCR	0.02927757541393166	0.07236552685514737	0.10760883815974226	0.03206654562556461	0.05372918385674039	0.096773386	0.08582355	0.086206436	0.07320384	0.08655740859380907	Not ExpSCR
znf438	Not ExpSCR	Not ExpSCR	Not ExpSCR	Not ExpSCR	Not ExpSCR	0.03546408077583667	0.21787189919525093	0.05395777057637725	0.013088898700324807	0.07555793681424286	0.427842	0.48295313	0.4702365	0.46164286	0.4564295820167604	Not ExpSCR
arhgap12	Not ExpSCR	Not ExpSCR	Not ExpSCR	Not ExpSCR	Not ExpSCR	0.5946440671840886	0.7208950379644261	0.5910105315034219	0.6406754029865461	0.6346915367997046	0.86348015	0.80174977	0.70327187	0.8144983	0.8089201224911554	Not ExpSCR
kif5b	Not ExpSCR	Not ExpSCR	Not ExpSCR	Not ExpSCR	Not ExpSCR	0.7294842180771286	0.7347292795585153	0.629453941692035	0.7311094627044642	0.7135381870446174	1.0048265	0.7979634	0.68767595	0.86547893	0.866694088154567	Not ExpSCR
epc1	Not ExpSCR	Not ExpSCR	Not ExpSCR	Not ExpSCR	Not ExpSCR	0.10786174092006191	0.4398409449397205	0.2735986254517011	0.2943187339175296	0.2600937387384259	0.7113391	0.6219445	0.67444044	0.6631445	0.6722010171089682	Not ExpSCR
ccdc7	Not ExpSCR	Not ExpSCR	Not ExpSCR	Not ExpSCR	Not ExpSCR	0.15840151412154202	0.47781020665423724	0.30675993858927236	0.1841169646634385	0.26499046512859603	0.5886074	0.57847685	0.5620263	0.5619813	0.5750152470454051	Not ExpSCR
itgb1	Not ExpSCR	Not ExpSCR	Not ExpSCR	Not ExpSCR	Not ExpSCR	0.30258587768563683	0.5571927496528577	0.4172421663012042	0.393347750231791	0.40425858729987924	0.7906942	0.6899251	0.7857582	0.80979633	0.7711358373660416	Not ExpSCR
nrp1	Not ExpSCR	Not ExpSCR	Not ExpSCR	Not ExpSCR	Not ExpSCR	0.26235456034190274	0.2188853763153115	0.2232879995505373	0.11932547508844271	0.2100975900823546	0.63089067	0.7449023	0.77185136	0.74936813	0.7113661349180814	Not ExpSCR
pard3	Not ExpSCR	Not ExpSCR	Not ExpSCR	Not ExpSCR	Not ExpSCR	0.6078517625570161	0.7059677578124188	0.6269290372328277	0.6695339534717569	0.6492149366388253	0.86784273	0.8147077	0.712333	0.8464214	0.8229062915185434	Not ExpSCR
cul2	Not ExpSCR	Not ExpSCR	Not ExpSCR	Not ExpSCR	Not ExpSCR	0.505258846946898	0.634185663446957	0.5519482016955363	0.5467325587711658	0.5536397701612561	0.7544094	0.6750398	0.6545356	0.6729858	0.6983403056444762	Not ExpSCR
crem	Not ExpSCR	Not ExpSCR	Not ExpSCR	Not ExpSCR	Not ExpSCR	0.28109659244009727	0.4513184094111064	0.31999360257627835	0.24262802992987753	0.31797090244386994	0.6502904	0.6222494	0.6428924	0.63909584	0.639715268301799	Not ExpSCR
ccny	Not ExpSCR	Not ExpSCR	Not ExpSCR	Not ExpSCR	Not ExpSCR	0.3247365550311646	0.6053250844707272	0.4813125297934448	0.4181663710837543	0.4404637367189297	0.75125515	0.7070587	0.70911473	0.7275077	0.7277286083512051	Not ExpSCR
gjd4	Not ExpSCR	Not ExpSCR	Not ExpSCR	Not ExpSCR	Not ExpSCR	0.0504439450648766	0.10933044498592727	0.06091867625491275	-0.0404304962318463	0.04353300626609004	0.08910519	0.12212173	0.06858645	0.07187537	0.0889185818271373	Not ExpSCR
fzd8	Not ExpSCR	Not ExpSCR	Not ExpSCR	Not ExpSCR	Not ExpSCR	0.21696942028578495	0.4010341703160442	0.31648375063082257	0.34429368224626045	0.30862179815621693	0.540962	0.6060609	0.59452844	0.6350251	0.5887042107481367	Not ExpSCR
znf248	Not ExpSCR	Not ExpSCR	Not ExpSCR	Not ExpSCR	Not ExpSCR	0.31338889624570426	0.5036173010243693	0.4271905250127889	0.3756607037893824	0.3929266298842465	0.6373089	0.6423795	0.58515054	0.59829664	0.6196992419634391	Not ExpSCR
znf25	Not ExpSCR	Not ExpSCR	Not ExpSCR	Not ExpSCR	Not ExpSCR	0.06456536257455357	0.2691211780406345	0.1649761950756657	0.030363740346847735	0.12126956938678554	0.45910347	0.5407643	0.52529347	0.52654123	0.5063380741718226	Not ExpSCR
znf33a	Not ExpSCR	Not ExpSCR	Not ExpSCR	Not ExpSCR	Not ExpSCR	0.5195081580663681	0.5900306406261057	0.4976413476931496	0.5463919273686497	0.5386838724634279	0.84494025	0.67334545	0.6199208	0.7229609	0.7354646018053856	Not ExpSCR
znf37a	Not ExpSCR	Not ExpSCR	Not ExpSCR	Not ExpSCR	Not ExpSCR	0.08660151725058421	0.12991403105085406	0.16696766285553796	0.06188433325587369	0.10467400049811666	0.39898515	0.37650743	0.4064242	0.34728518	0.38231073293357554	Not ExpSCR
znf33b	Not ExpSCR	Not ExpSCR	Not ExpSCR	Not ExpSCR	Not ExpSCR	0.4434325794114575	0.5832643230947643	0.4938999751008177	0.5710602922385699	0.5162729662052707	0.7724006	0.5475383	0.5049456	0.6645619	0.6465905281213671	Not ExpSCR
bms1	Not ExpSCR	Not ExpSCR	Not ExpSCR	Not ExpSCR	Not ExpSCR	0.4643750588542151	0.5920103037788144	0.5059334939798297	0.5480994754325715	0.5219826064194434	0.7928605	0.70866704	0.6447573	0.72263896	0.7299665180940308	Not ExpSCR
ret	Not ExpSCR	Not ExpSCR	Not ExpSCR	Not ExpSCR	Not ExpSCR	0.6618482268278116	0.6553235084288155	0.549871593114732	0.7535015992122314	0.6632898362260513	0.8692066	0.65561545	0.6024137	0.7640277	0.746787242014613	Not ExpSCR
csgalnact2	Not ExpSCR	Not ExpSCR	Not ExpSCR	Not ExpSCR	Not ExpSCR	0.1455556089822316	0.2923086009121593	0.14135448469518488	0.15208845585190697	0.1805171355432505	0.67760473	0.6684899	0.709317	0.6756511	0.6805741358155853	Not ExpSCR
rasgef1a	Not ExpSCR	Not ExpSCR	Not ExpSCR	Not ExpSCR	Not ExpSCR	0.08462889257248883	0.3350904740271135	0.2088585090635297	0.33012144754029804	0.22520790939536653	0.28656617	0.3807097	0.32436287	0.29605487	0.3174122666155199	Not ExpSCR
fxyd4	Not ExpSCR	Not ExpSCR	Not ExpSCR	Not ExpSCR	Not ExpSCR	0.015821751838997145	0.024875902374495718	-0.006954960639899315	0.06274087378112725	0.025504978096130643	0.13793504	0.11594441	0.12570688	0.09529796	0.12015692986681173	Not ExpSCR
hnrnpf	Not ExpSCR	Not ExpSCR	Not ExpSCR	Not ExpSCR	Not ExpSCR	0.6848795652216698	0.7151771723855151	0.5926351735022972	0.6592532904074404	0.6693940343330966	0.9526705	0.8234609	0.70702475	0.84207356	0.8522270575431475	Not ExpSCR
znf487	Not ExpSCR	Not ExpSCR	Not ExpSCR	Not ExpSCR	Not ExpSCR	Not ExpLR	Not ExpLR	Not ExpLR	Not ExpLR	Not ExpLR	0.35587585	0.42696404	0.3506172	0.34341595	0.3683892243832193	Not ExpSCR
znf239	Not ExpSCR	Not ExpSCR	Not ExpSCR	Not ExpSCR	Not ExpSCR	0.3932399627794305	0.3648650512621223	0.36122968373377873	0.5055878443164848	0.40875600361775855	0.6735422	0.5781028	0.5373945	0.66104805	0.6243828089470922	Not ExpSCR
znf485	Not ExpSCR	Not ExpSCR	Not ExpSCR	Not ExpSCR	Not ExpSCR	0.22015814852061638	0.32721541497562306	0.29682435097629084	0.25742254080090915	0.26768443818231785	0.46152696	0.4580661	0.43042576	0.42225805	0.44556998323727137	Not ExpSCR
znf32	Not ExpSCR	Not ExpSCR	Not ExpSCR	Not ExpSCR	Not ExpSCR	0.44004662472061595	0.5536288630483219	0.4868411419534284	0.4832910861151778	0.48531889346922175	0.7106339	0.64456904	0.6801414	0.70715857	0.6890764878540017	Not ExpSCR
c10orf142	Not ExpSCR	Not ExpSCR	Not ExpSCR	Not ExpSCR	Not ExpSCR	-0.004219056372552948	0.03402507385133104	0.028739148894328815	0.08556446222334384	0.03261044612319166	0.117816076	0.12019668	0.105755515	0.093089856	0.1101486630376518	Not ExpSCR
tmem72	Not ExpSCR	Not ExpSCR	Not ExpSCR	Not ExpSCR	Not ExpSCR	0.0	0.0	0.0	0.0	0.0	0.07515758	0.08556702	0.0757675	0.06722857	0.07572562068481381	Not ExpSCR
rassf4	Not ExpSCR	Not ExpSCR	Not ExpSCR	Not ExpSCR	Not ExpSCR	0.2380563685639723	0.3497323451524942	0.26972059966110895	0.3005028856033	0.28496809845736804	0.64457345	0.77054566	0.7137357	0.7124606	0.7027332843620694	Not ExpSCR
depp1	Not ExpSCR	Not ExpSCR	Not ExpSCR	Not ExpSCR	Not ExpSCR	0.23545924531283682	0.2550105501547974	0.17420073043137974	0.28823542362229	0.2422687787027089	0.52983207	0.8399425	0.7206165	0.76202846	0.6926715415891481	Not ExpSCR
znf22	Not ExpSCR	Not ExpSCR	Not ExpSCR	Not ExpSCR	Not ExpSCR	0.31303372086205883	0.5116398154879431	0.31800543997430125	0.30849589214320816	0.3589178623849813	0.6438697	0.6126143	0.63927084	0.65092057	0.6375424869514651	Not ExpSCR
or13a1	Not ExpSCR	Not ExpSCR	Not ExpSCR	Not ExpSCR	Not ExpSCR	0.010224945156550615	0.057229774926000954	-0.04277512992068467	0.01854760097822239	0.013890131948077603	0.096728176	0.12528081	0.16281919	0.12225858	0.12126686884505171	Not ExpSCR
alox5	Not ExpSCR	Not ExpSCR	Not ExpSCR	Not ExpSCR	Not ExpSCR	0.2770004789710691	0.40667607181143367	0.389958053953753	0.4152258561422372	0.3610707467410358	0.6424837	0.7846808	0.6535828	0.67949307	0.6865954613244173	Not ExpSCR
march8	Not ExpSCR	Not ExpSCR	Not ExpSCR	Not ExpSCR	Not ExpSCR	0.13259614666717764	0.35852752161233176	0.22582310345441467	0.18804136105951652	0.21512899164622792	0.510569	0.5038774	0.5298934	0.52053374	0.5148674268545901	Not ExpSCR
zfand4	Not ExpSCR	Not ExpSCR	Not ExpSCR	Not ExpSCR	Not ExpSCR	0.013118312131969928	0.14969175798237647	0.12095895295085775	0.08769150507658525	0.08218265540941933	0.4438776	0.49820524	0.46760353	0.46126905	0.46495508053500934	Not ExpSCR
agap4	Not ExpSCR	Not ExpSCR	Not ExpSCR	Not ExpSCR	Not ExpSCR	Not ExpLR	Not ExpLR	Not ExpLR	Not ExpLR	Not ExpLR	0.53138477	0.48845354	0.39463806	0.47169548	0.4826685448628545	Not ExpSCR
timm23	Not ExpSCR	Not ExpSCR	Not ExpSCR	Not ExpSCR	Not ExpSCR	0.657214468030957	0.7116576218537949	0.5946330920446998	0.6647302983380635	0.660725769430992	0.92780715	0.7263296	0.6970472	0.80888504	0.8111370194668968	Not ExpSCR
ncoa4	Not ExpSCR	Not ExpSCR	Not ExpSCR	Not ExpSCR	Not ExpSCR	0.38725143349886787	0.5511137653813515	0.44423501061171355	0.38763112764831986	0.4354125059768596	0.72321534	0.73295903	0.74548125	0.76147544	0.7388311941915663	Not ExpSCR
msmb	Not ExpSCR	Not ExpSCR	Not ExpSCR	Not ExpSCR	Not ExpSCR	0.535239794299365	0.4168175302353837	0.499615609710643	0.4891478078302648	0.4901020580296097	0.6088177	0.72240627	0.6371407	0.4894145	0.6107058181690885	Not ExpSCR
antxrl	Not ExpSCR	Not ExpSCR	Not ExpSCR	Not ExpSCR	Not ExpSCR	-0.04000801599523305	0.04898098415835044	0.01800533101306837	0.030359217047028198	0.00821591356732088	0.16589598	0.27153334	0.1944052	0.17329143	0.1972642806939797	Not ExpSCR
anxa8l1	Not ExpSCR	Not ExpSCR	Not ExpSCR	Not ExpSCR	Not ExpSCR	Not ExpLR	Not ExpLR	Not ExpLR	Not ExpLR	Not ExpLR	0.47549656	0.889563	0.6218259	0.5443917	0.614372639456324	Not ExpSCR
gprin2	Not ExpSCR	Not ExpSCR	Not ExpSCR	Not ExpSCR	Not ExpSCR	0.04136681667878907	0.16010678825493765	0.1326375634199465	0.135488087496924	0.10820374459053037	0.25646695	0.41505077	0.347991	0.34447837	0.3310951211647381	Not ExpSCR
syt15	Not ExpSCR	Not ExpSCR	Not ExpSCR	Not ExpSCR	Not ExpSCR	Not ExpLR	Not ExpLR	Not ExpLR	Not ExpLR	Not ExpLR	0.5158989	0.64636517	0.6504948	0.48270196	0.5616449175284667	Not ExpSCR
ptpn20	Not ExpSCR	Not ExpSCR	Not ExpSCR	Not ExpSCR	Not ExpSCR	0.1369764429244012	0.16759253298443913	0.2288181625485227	0.3144551329734074	0.20401763528018999	0.52475256	0.40450642	0.37079382	0.5095715	0.46604041045150685	Not ExpSCR
gdf10	Not ExpSCR	Not ExpSCR	Not ExpSCR	Not ExpSCR	Not ExpSCR	0.02256655056614491	0.023224850869498898	0.07693087446292023	-0.010775533646914094	0.024036957821707235	0.34873688	0.54843915	0.5052887	0.46514785	0.45134386785000635	Not ExpSCR
gdf2	Not ExpSCR	Not ExpSCR	Not ExpSCR	Not ExpSCR	Not ExpSCR	0.06696224855028379	-0.00026108000122655484	0.07301114396538784	0.004282809365500489	0.0369407029609641	0.076652475	0.13131338	0.089650586	0.07508999	0.09124564647472405	Not ExpSCR
rbp3	Not ExpSCR	Not ExpSCR	Not ExpSCR	Not ExpSCR	Not ExpSCR	0.0	0.0	0.0	0.0	0.0	0.059000324	0.10801603	0.0695018	0.0833694	0.0782438463546839	Not ExpSCR
znf488	Not ExpSCR	Not ExpSCR	Not ExpSCR	Not ExpSCR	Not ExpSCR	0.03269654313482301	-0.024144012428329184	0.06289222142360754	0.007667491707939204	0.01861909623832495	0.1273515	0.1819018	0.17834963	0.16484493	0.1582309600729613	Not ExpSCR
anxa8	Not ExpSCR	Not ExpSCR	Not ExpSCR	Not ExpSCR	Not ExpSCR	0.3124515067106024	0.3855472738869267	0.24290612621739885	0.575811060812437	0.3822155474547504	0.46376175	0.889389	0.623247	0.54188704	0.609911333717114	Not ExpSCR
agap9	Not ExpSCR	Not ExpSCR	Not ExpSCR	Not ExpSCR	Not ExpSCR	Not ExpLR	Not ExpLR	Not ExpLR	Not ExpLR	Not ExpLR	0.55843765	0.48792666	0.41444817	0.52630556	0.5088447322216334	Not ExpSCR
frmpd2	Not ExpSCR	Not ExpSCR	Not ExpSCR	Not ExpSCR	Not ExpSCR	0.13821446474962976	0.08477176360322367	0.13230478676589302	0.06795686133256765	0.10742354505207255	0.2957421	0.27240387	0.26379532	0.31537762	0.28955745067271654	Not ExpSCR
mapk8	Not ExpSCR	Not ExpSCR	Not ExpSCR	Not ExpSCR	Not ExpSCR	0.3332001823052619	0.5824610286037777	0.5039202372786146	0.45270623903894835	0.45057017774390606	0.6813531	0.65996176	0.6620072	0.6642434	0.6687645488455135	Not ExpSCR
arhgap22	Not ExpSCR	Not ExpSCR	Not ExpSCR	Not ExpSCR	Not ExpSCR	0.1528229741651588	0.31736445585987993	0.2656049315639622	0.2007211962660414	0.22266779499302705	0.4887592	0.560827	0.46410623	0.48347008	0.4998642205352883	Not ExpSCR
wdfy4	Not ExpSCR	Not ExpSCR	Not ExpSCR	Not ExpSCR	Not ExpSCR	0.33676634351372503	0.43129666038915326	0.37911533817895054	0.49223577293614396	0.4045302117865139	0.5037209	0.69302964	0.5489523	0.564186	0.570558086117735	Not ExpSCR
lrrc18	Not ExpSCR	Not ExpSCR	Not ExpSCR	Not ExpSCR	Not ExpSCR	-0.03169652356287606	0.018931576222679318	-0.020158309796053125	0.03424243991447799	-0.0016368402504500466	0.17138994	0.25776896	0.21474342	0.2099709	0.20858838751413905	Not ExpSCR
vstm4	Not ExpSCR	Not ExpSCR	Not ExpSCR	Not ExpSCR	Not ExpSCR	0.27284201586044876	0.25661894823459314	0.15723952411257097	0.26172149585779886	0.24602929584170496	0.66070545	0.91025525	0.7466135	0.81076753	0.7707908018974676	Not ExpSCR
fam170b	Not ExpSCR	Not ExpSCR	Not ExpSCR	Not ExpSCR	Not ExpSCR	0.0	0.0	0.0	0.0	0.0	0.06745997	0.08338272	0.07266285	0.06432408	0.07129809678059841	Not ExpSCR
tmem273	Not ExpSCR	Not ExpSCR	Not ExpSCR	Not ExpSCR	Not ExpSCR	0.1843635008533948	0.3479642152470695	0.29204158002849456	0.3542640478112349	0.28320415047887826	0.53780335	0.6497478	0.6171324	0.56484085	0.5844083763836545	Not ExpSCR
c10orf71	Not ExpSCR	Not ExpSCR	Not ExpSCR	Not ExpSCR	Not ExpSCR	0.0	0.0	0.0	0.0	0.0	0.11513812	0.19140428	0.13602206	0.124868706	0.13892156279294599	Not ExpSCR
drgx	Not ExpSCR	Not ExpSCR	Not ExpSCR	Not ExpSCR	Not ExpSCR	0.0	0.0	0.0	0.0	0.0	0.066091426	0.11754226	0.08882736	0.09616889	0.08945780088400444	Not ExpSCR
ercc6	Not ExpSCR	Not ExpSCR	Not ExpSCR	Not ExpSCR	Not ExpSCR	0.39617310021422936	0.5223413974829172	0.4964025340016786	0.534475740612005	0.47721270569667307	0.7786874	0.6871482	0.63720083	0.71875715	0.7177890183256762	Not ExpSCR
chat	Not ExpSCR	Not ExpSCR	Not ExpSCR	Not ExpSCR	Not ExpSCR	0.0	0.0	0.0	0.0	0.0	0.06592802	0.073791444	0.07539661	0.076669134	0.07206812990570911	Not ExpSCR
c10orf53	Not ExpSCR	Not ExpSCR	Not ExpSCR	Not ExpSCR	Not ExpSCR	-0.01014077160209357	0.1562037740061707	-0.016495180369064825	0.05901742340290869	0.044449396773121236	0.10844252	0.097983316	0.074486166	0.07378477	0.09149668941245474	Not ExpSCR
ogdhl	Not ExpSCR	Not ExpSCR	Not ExpSCR	Not ExpSCR	Not ExpSCR	-0.0003601999150647755	0.03858529290717689	0.007631346377682608	-0.05458655913200354	-0.0032940963636389504	0.22370647	0.26179853	0.22393277	0.25530466	0.2403925507758518	Not ExpSCR
parg	Not ExpSCR	Not ExpSCR	Not ExpSCR	Not ExpSCR	Not ExpSCR	0.4264214648408552	0.6003188291537573	0.491541712964471	0.5225290313161942	0.5019681919033264	0.73249704	0.6631304	0.5950739	0.6495648	0.6717853292993026	Not ExpSCR
washc2a	Not ExpSCR	Not ExpSCR	Not ExpSCR	Not ExpSCR	Not ExpSCR	Not ExpLR	Not ExpLR	Not ExpLR	Not ExpLR	Not ExpLR	0.6811312	0.5759258	0.5947592	0.65294665	0.6345716428031498	Not ExpSCR
asah2	Not ExpSCR	Not ExpSCR	Not ExpSCR	Not ExpSCR	Not ExpSCR	0.06250977117452672	0.18049992016795763	0.1121936294511712	0.046054121169236656	0.09457906314042407	0.19106111	0.18129309	0.17620243	0.16550438	0.17987556006870242	Not ExpSCR
sgms1	Not ExpSCR	Not ExpSCR	Not ExpSCR	Not ExpSCR	Not ExpSCR	0.312577232369373	0.5341094321599319	0.4423712257621284	0.3773167772292853	0.4028033518626157	0.6606967	0.67331	0.66458005	0.6629149	0.6648558067013627	Not ExpSCR
asah2b	Not ExpSCR	Not ExpSCR	Not ExpSCR	Not ExpSCR	Not ExpSCR	Not ExpLR	Not ExpLR	Not ExpLR	Not ExpLR	Not ExpLR	0.4955986	0.44333047	0.43104786	0.43072543	0.45611195961329176	Not ExpSCR
a1cf	Not ExpSCR	Not ExpSCR	Not ExpSCR	Not ExpSCR	Not ExpSCR	0.0	0.0	0.0	0.0	0.0	0.14297074	0.11437996	0.10196225	0.10332002	0.11934276711120739	Not ExpSCR
prkg1	Not ExpSCR	Not ExpSCR	Not ExpSCR	Not ExpSCR	Not ExpSCR	0.3012759414675265	0.49081196284344447	0.3783795227578026	0.425642379648455	0.3895337979963998	0.57795817	0.753618	0.67384535	0.7174806	0.6700319195964565	Not ExpSCR
cstf2t	Not ExpSCR	Not ExpSCR	Not ExpSCR	Not ExpSCR	Not ExpSCR	0.4050300344453431	0.5283320396618069	0.4541500488499968	0.45586459345867264	0.4548415756238694	0.8012285	0.6151115	0.6398694	0.6931221	0.7029824515244795	Not ExpSCR
dkk1	Not ExpSCR	Not ExpSCR	Not ExpSCR	Not ExpSCR	Not ExpSCR	0.2033175911009398	0.2731785672671368	0.388395514281784	0.21195957525312378	0.2541772680580869	0.371821	0.48350728	0.47550356	0.43278146	0.4310148602242318	Not ExpSCR
mbl2	Not ExpSCR	Not ExpSCR	Not ExpSCR	Not ExpSCR	Not ExpSCR	0.0	0.0	0.0	0.0	0.0	0.05756176	0.07357136	0.053816926	0.061217666	0.06152506810589308	Not ExpSCR
pcdh15	Not ExpSCR	Not ExpSCR	Not ExpSCR	Not ExpSCR	Not ExpSCR	0.0	0.0	0.0	0.0	0.0	0.07929247	0.11196059	0.10176797	0.101537555	0.09631731694184184	Not ExpSCR
zwint	Not ExpSCR	Not ExpSCR	Not ExpSCR	Not ExpSCR	Not ExpSCR	0.6764226324282474	0.7291809387090779	0.545565596340152	0.7553354048329296	0.6851743079287211	0.8459602	0.49030825	0.46168992	0.6355983	0.6439550930130548	Not ExpSCR
ipmk	Not ExpSCR	Not ExpSCR	Not ExpSCR	Not ExpSCR	Not ExpSCR	0.4243355065497567	0.5130277934785272	0.4328813556730861	0.4576362159543094	0.4546558190658557	0.62338287	0.55221987	0.5294622	0.578838	0.5793671356968514	Not ExpSCR
cisd1	Not ExpSCR	Not ExpSCR	Not ExpSCR	Not ExpSCR	Not ExpSCR	0.4633582171628788	0.5728091420619801	0.47512264641045016	0.523196677690063	0.5056150183182382	0.67891425	0.56051177	0.5532824	0.65983534	0.6246425680196541	Not ExpSCR
ube2d1	Not ExpSCR	Not ExpSCR	Not ExpSCR	Not ExpSCR	Not ExpSCR	0.06216066312351832	0.3817473822177531	0.3117190107656602	0.2508745961718315	0.22679037961561982	0.51467144	0.5322522	0.5475088	0.5004285	0.5210060647382951	Not ExpSCR
tfam	Not ExpSCR	Not ExpSCR	Not ExpSCR	Not ExpSCR	Not ExpSCR	0.5193912768023818	0.6235271683785438	0.5040331504569155	0.6015500911143651	0.5611595192039667	0.76541996	0.6160121	0.6139848	0.69899726	0.68773083635478	Not ExpSCR
bicc1	Not ExpSCR	Not ExpSCR	Not ExpSCR	Not ExpSCR	Not ExpSCR	0.39650426179824566	0.29706068925438145	0.18049408568294997	0.36655802633187623	0.32808360997386604	0.59191954	0.9524294	0.8114166	0.8575952	0.7797702711442301	Not ExpSCR
phyhipl	Not ExpSCR	Not ExpSCR	Not ExpSCR	Not ExpSCR	Not ExpSCR	0.0	0.0	0.0	0.0	0.0	0.10379083	0.14330268	0.15187167	0.15796709	0.1347823489543507	Not ExpSCR
fam13c	Not ExpSCR	Not ExpSCR	Not ExpSCR	Not ExpSCR	Not ExpSCR	0.114100035143912	0.22381738547808708	0.2438712299079975	0.20162963078519064	0.18397511952710394	0.57386446	0.72519636	0.6297909	0.5413652	0.6108147667258459	Not ExpSCR
slc16a9	Not ExpSCR	Not ExpSCR	Not ExpSCR	Not ExpSCR	Not ExpSCR	0.13429413298077994	0.36321598548983586	0.3161374340109814	0.30646634388915606	0.261891349789168	0.446515	0.5860097	0.45674956	0.4227601	0.47485041043032045	Not ExpSCR
mrln	Not ExpSCR	Not ExpSCR	Not ExpSCR	Not ExpSCR	Not ExpSCR	0.0	0.0	0.0	0.0	0.0	0.100232184	0.1335818	0.0946516	0.109623134	0.10931619845912932	Not ExpSCR
ank3	Not ExpSCR	Not ExpSCR	Not ExpSCR	Not ExpSCR	Not ExpSCR	0.29252486680124185	0.5964562535409064	0.5966244680885647	0.536147589289545	0.4766474432764192	0.6324237	0.6325222	0.6269719	0.60425174	0.6245363061392993	Not ExpSCR
cdk1	Not ExpSCR	Not ExpSCR	Not ExpSCR	Not ExpSCR	Not ExpSCR	0.6672000609387176	0.6857440177279855	0.4760888317761829	0.7521466585359198	0.6589130876667485	0.7325678	0.41798726	0.39682788	0.55293024	0.5562073729959643	Not ExpSCR
rhobtb1	Not ExpSCR	Not ExpSCR	Not ExpSCR	Not ExpSCR	Not ExpSCR	0.08205045261117783	0.08050385207387988	0.04624384191405819	0.14275110336692245	0.09038466135626277	0.5437837	0.70815	0.69198275	0.6475243	0.6335892195379227	Not ExpSCR
tmem26	Not ExpSCR	Not ExpSCR	Not ExpSCR	Not ExpSCR	Not ExpSCR	0.04364349890483528	0.05789016799262094	0.0018522844851660799	0.08509656484465053	0.049844801604086365	0.44811898	0.5479695	0.5397698	0.53340256	0.5084539581528804	Not ExpSCR
cabcoco1	Not ExpSCR	Not ExpSCR	Not ExpSCR	Not ExpSCR	Not ExpSCR	-0.015269344069644034	0.03116839044707751	0.11671497498994517	-0.04009972748431049	0.012565323451503331	0.13438722	0.1777856	0.19616039	0.17427887	0.16516038328151278	Not ExpSCR
arid5b	Not ExpSCR	Not ExpSCR	Not ExpSCR	Not ExpSCR	Not ExpSCR	0.3961151157934617	0.5047211549762806	0.3703751754162789	0.42304681348130846	0.42346835681206746	0.73334426	0.7187114	0.7207253	0.8039691	0.7451599626555174	Not ExpSCR
znf365	Not ExpSCR	Not ExpSCR	Not ExpSCR	Not ExpSCR	Not ExpSCR	0.12900863381191666	0.34428953706262583	0.25968063111971	0.440744113981401	0.27889636097311604	0.3674866	0.52595025	0.47271326	0.41576916	0.43468783396863675	Not ExpSCR
ac067752.1	Not ExpSCR	Not ExpSCR	Not ExpSCR	Not ExpSCR	Not ExpSCR	0.032553371236920314	0.0600212961301429	0.06512070171894851	-0.033506887051484135	0.02834842387561286	0.21409884	0.30999255	0.2453328	0.25851926	0.2528203018937341	Not ExpSCR
ado	Not ExpSCR	Not ExpSCR	Not ExpSCR	Not ExpSCR	Not ExpSCR	0.20617867945396737	0.4355441295255971	0.3509839003610174	0.28506422651506885	0.3043515319113433	0.6641614	0.58402073	0.5953195	0.594828	0.6163463542439193	Not ExpSCR
egr2	Not ExpSCR	Not ExpSCR	Not ExpSCR	Not ExpSCR	Not ExpSCR	0.13018152477812564	0.21851491016623897	0.15760012970513312	0.07524958770353035	0.14195643320135812	0.57264036	0.7460099	0.7055655	0.6804544	0.6628602990907558	Not ExpSCR
nrbf2	Not ExpSCR	Not ExpSCR	Not ExpSCR	Not ExpSCR	Not ExpSCR	0.2658023896953744	0.5235636620158401	0.46829072933178745	0.36000569978574226	0.3844805590621611	0.66669625	0.6129904	0.6524623	0.65749973	0.6494525360968972	Not ExpSCR
jmjd1c	Not ExpSCR	Not ExpSCR	Not ExpSCR	Not ExpSCR	Not ExpSCR	0.13529748820849544	0.4464264941796875	0.2701492246777758	0.2604944182959901	0.26214386160281433	0.6903835	0.63700575	0.69595236	0.72023904	0.6863315761488187	Not ExpSCR
reep3	Not ExpSCR	Not ExpSCR	Not ExpSCR	Not ExpSCR	Not ExpSCR	0.5458677652256388	0.6734493541221578	0.55777651064768	0.593497652390563	0.5893480745130693	0.84807384	0.7327962	0.7376024	0.81645256	0.7940946699385365	Not ExpSCR
ctnna3	Not ExpSCR	Not ExpSCR	Not ExpSCR	Not ExpSCR	Not ExpSCR	0.01896444127568606	0.13934689967590203	0.15657959509196678	0.13570616828343032	0.0999038170656151	0.20373257	0.17874907	0.15108518	0.15915647	0.17768306856035315	Not ExpSCR
lrrtm3	Not ExpSCR	Not ExpSCR	Not ExpSCR	Not ExpSCR	Not ExpSCR	0.0	0.0	0.0	0.0	0.0	0.12497467	0.13059223	0.11908528	0.115451016	0.12289482805870613	Not ExpSCR
dnajc12	Not ExpSCR	Not ExpSCR	Not ExpSCR	Not ExpSCR	Not ExpSCR	0.45802779606215865	0.7419116635151259	0.6763861217049933	0.5652103998397098	0.5887636910152321	0.65374416	0.9851106	0.77159387	0.5171348	0.7176908910993036	Not ExpSCR
sirt1	Not ExpSCR	Not ExpSCR	Not ExpSCR	Not ExpSCR	Not ExpSCR	0.37034704620946773	0.5778372090748813	0.490676531686296	0.48303193879407097	0.46748266109883146	0.67821103	0.581526	0.58056945	0.53424907	0.6030773103946965	Not ExpSCR
herc4	Not ExpSCR	Not ExpSCR	Not ExpSCR	Not ExpSCR	Not ExpSCR	0.36846286221883856	0.59646170417832	0.5037140682564296	0.3720685693915642	0.44606126778427274	0.7487625	0.7203142	0.68194944	0.7262062	0.7248552616707107	Not ExpSCR
mypn	Not ExpSCR	Not ExpSCR	Not ExpSCR	Not ExpSCR	Not ExpSCR	0.0	0.0	0.0	0.0	0.0	0.091168374	0.10222536	0.112935245	0.115082525	0.10346100979838603	Not ExpSCR
atoh7	Not ExpSCR	Not ExpSCR	Not ExpSCR	Not ExpSCR	Not ExpSCR	0.0594814097400906	0.12571325218461923	0.02507585972564029	0.09586147371210338	0.07780241958449857	0.13246898	0.13982427	0.13213144	0.11442195	0.129664083743454	Not ExpSCR
pbld	Not ExpSCR	Not ExpSCR	Not ExpSCR	Not ExpSCR	Not ExpSCR	0.34235888044438717	0.43439070041132966	0.39027248928043906	0.44889543266925735	0.3984427638250847	0.6205167	0.57673204	0.53567195	0.60380167	0.5913224937931321	Not ExpSCR
hnrnph3	Not ExpSCR	Not ExpSCR	Not ExpSCR	Not ExpSCR	Not ExpSCR	0.5490699738820477	0.6461726552031231	0.5066021628111088	0.5232495993045637	0.5577944559168355	0.84391683	0.7531819	0.70768267	0.77851856	0.7827780473235322	Not ExpSCR
rufy2	Not ExpSCR	Not ExpSCR	Not ExpSCR	Not ExpSCR	Not ExpSCR	0.2853889070529715	0.5470548761656367	0.42788545649767284	0.367291126996937	0.3914034533945745	0.72134334	0.7169601	0.6906053	0.71135634	0.7124627540978603	Not ExpSCR
dna2	Not ExpSCR	Not ExpSCR	Not ExpSCR	Not ExpSCR	Not ExpSCR	0.549476528387848	0.667799535271623	0.526655205001497	0.700183814232101	0.6101475215203815	0.8382188	0.59289557	0.5230582	0.70018625	0.6918270710173109	Not ExpSCR
slc25a16	Not ExpSCR	Not ExpSCR	Not ExpSCR	Not ExpSCR	Not ExpSCR	0.5852801661850946	0.5976290129373715	0.6007781146213989	0.6496805052722433	0.6067641666689453	0.8683324	0.7327995	0.6726955	0.8087439	0.7877908815304877	Not ExpSCR
tet1	Not ExpSCR	Not ExpSCR	Not ExpSCR	Not ExpSCR	Not ExpSCR	0.031727323335130286	0.15776653728347464	0.07634913024686409	0.05065182633552496	0.07350924528909884	0.30763337	0.3716296	0.35969353	0.35926923	0.3443837711703497	Not ExpSCR
ccar1	Not ExpSCR	Not ExpSCR	Not ExpSCR	Not ExpSCR	Not ExpSCR	0.3797138927618295	0.6251818885896575	0.48599095301424544	0.4598635048269666	0.4751733330674866	0.6307911	0.6439972	0.59099865	0.5451803	0.605741906127353	Not ExpSCR
stox1	Not ExpSCR	Not ExpSCR	Not ExpSCR	Not ExpSCR	Not ExpSCR	0.4394004331700132	0.47514251049823897	0.3894399644791451	0.52448738273012	0.45992902360729115	0.6806946	0.48595223	0.43041176	0.6007588	0.5717825773267493	Not ExpSCR
ddx50	Not ExpSCR	Not ExpSCR	Not ExpSCR	Not ExpSCR	Not ExpSCR	0.2866781569851437	0.447259007826045	0.39597701189954204	0.35107204142475523	0.35906257476505554	0.7099539	0.65542245	0.6480875	0.6759114	0.6780220429693968	Not ExpSCR
ddx21	Not ExpSCR	Not ExpSCR	Not ExpSCR	Not ExpSCR	Not ExpSCR	0.5307728240916293	0.6762616600563687	0.547707919803075	0.5638245441561742	0.5756972148520774	0.8041476	0.7515738	0.68433845	0.72703636	0.7518661158147729	Not ExpSCR
kif1bp	Not ExpSCR	Not ExpSCR	Not ExpSCR	Not ExpSCR	Not ExpSCR	0.4643781116670325	0.6696697073607695	0.5406095416075107	0.5776707181570779	0.5534093696866542	0.6744379	0.63835955	0.6332436	0.63357323	0.6487385204476643	Not ExpSCR
srgn	Not ExpSCR	Not ExpSCR	Not ExpSCR	Not ExpSCR	Not ExpSCR	0.4375318379330938	0.5138693318542513	0.4313248400640339	0.5119381085782547	0.4725368273577008	0.7620097	0.8469146	0.76441914	0.81411785	0.7950144706234934	Not ExpSCR
vps26a	Not ExpSCR	Not ExpSCR	Not ExpSCR	Not ExpSCR	Not ExpSCR	0.5554849294604052	0.6975623811678214	0.5988924945459723	0.5934226541127305	0.6054714246872067	0.8602356	0.7537527	0.6996645	0.7571128	0.7818548252054776	Not ExpSCR
supv3l1	Not ExpSCR	Not ExpSCR	Not ExpSCR	Not ExpSCR	Not ExpSCR	0.44076524017559116	0.5553945924721668	0.47053645980741815	0.5146258591349157	0.49084758712014165	0.67832226	0.63547736	0.5815131	0.6346076	0.6405817680844146	Not ExpSCR
hkdc1	Not ExpSCR	Not ExpSCR	Not ExpSCR	Not ExpSCR	Not ExpSCR	0.05823624796997027	0.13038415192872696	0.11699597445509441	0.09544274694834429	0.09449530927785443	0.15992592	0.20918734	0.16996914	0.20509784	0.1842802606258855	Not ExpSCR
hk1	Not ExpSCR	Not ExpSCR	Not ExpSCR	Not ExpSCR	Not ExpSCR	0.4932052993674026	0.7105712685403373	0.6043179838344842	0.569425695292805	0.5820167640500856	0.78056395	0.8181791	0.7359407	0.73363644	0.7698831999887923	Not ExpSCR
tacr2	Not ExpSCR	Not ExpSCR	Not ExpSCR	Not ExpSCR	Not ExpSCR	0.1878371412795465	0.14660665009342547	0.1060068220698592	0.20213921711898064	0.16742066290726654	0.29601148	0.21307473	0.2000681	0.2645194	0.25212728979137733	Not ExpSCR
tspan15	Not ExpSCR	Not ExpSCR	Not ExpSCR	Not ExpSCR	Not ExpSCR	0.6221484635416182	0.7685522022208943	0.6952365807234762	0.7064718964681188	0.6897999362729172	0.9546114	0.90890425	0.7705361	0.8445795	0.8845147314461332	Not ExpSCR
neurog3	Not ExpSCR	Not ExpSCR	Not ExpSCR	Not ExpSCR	Not ExpSCR	0.0	0.0	0.0	0.0	0.0	0.08685713	0.096738175	0.07594514	0.080176726	0.08558733610770544	Not ExpSCR
fam241b	Not ExpSCR	Not ExpSCR	Not ExpSCR	Not ExpSCR	Not ExpSCR	0.31086727781041923	0.44688386048194595	0.3850596974995153	0.44793579920793725	0.3893176686503227	0.61660594	0.50166404	0.49204794	0.52559984	0.5455747564862905	Not ExpSCR
col13a1	Not ExpSCR	Not ExpSCR	Not ExpSCR	Not ExpSCR	Not ExpSCR	0.12317183166403545	0.2424255152805885	0.14759644178110773	0.1615943181807648	0.16464316730888828	0.47444496	0.4568267	0.45706576	0.42671266	0.45552038646521265	Not ExpSCR
h2afy2	Not ExpSCR	Not ExpSCR	Not ExpSCR	Not ExpSCR	Not ExpSCR	0.5732861615535463	0.6326313283834397	0.5072302693434043	0.6795667566438958	0.6017014268157254	0.8889726	0.60449755	0.57523835	0.73736036	0.7303858658443723	Not ExpSCR
aifm2	Not ExpSCR	Not ExpSCR	Not ExpSCR	Not ExpSCR	Not ExpSCR	0.2177735278548389	0.23308007396960564	0.258705717009996	0.15571735115108737	0.21320090757874774	0.49337313	0.47948432	0.46202594	0.4923583	0.48439204844774625	Not ExpSCR
tysnd1	Not ExpSCR	Not ExpSCR	Not ExpSCR	Not ExpSCR	Not ExpSCR	0.25110776851573335	0.46397594419832944	0.3856740956560692	0.32345129437263087	0.34203617576704987	0.6700682	0.64460266	0.5795984	0.6253773	0.6372367442896559	Not ExpSCR
sar1a	Not ExpSCR	Not ExpSCR	Not ExpSCR	Not ExpSCR	Not ExpSCR	0.3607432700566445	0.47661445122521356	0.43754733965611303	0.41685115873185663	0.41499165302282837	0.64633584	0.62250626	0.5434271	0.5708895	0.6041095249126075	Not ExpSCR
ppa1	Not ExpSCR	Not ExpSCR	Not ExpSCR	Not ExpSCR	Not ExpSCR	0.5192331049321741	0.6033142516971058	0.5607335760346925	0.5585606052223473	0.555756673581586	0.8421455	0.793242	0.7419605	0.7608637	0.7931332532329842	Not ExpSCR
npffr1	Not ExpSCR	Not ExpSCR	Not ExpSCR	Not ExpSCR	Not ExpSCR	0.07626603697911478	0.07609523725742538	0.17573374934905092	0.1606881324172415	0.1145286791603676	0.23321344	0.30331802	0.22816491	0.2402183	0.25033921422372696	Not ExpSCR
lrrc20	Not ExpSCR	Not ExpSCR	Not ExpSCR	Not ExpSCR	Not ExpSCR	0.046312876155411416	0.18524366799653957	0.233613822050886	0.16212127645349125	0.14005508719139603	0.33052608	0.32625666	0.311582	0.3117179	0.32156587850373153	Not ExpSCR
eif4ebp2	Not ExpSCR	Not ExpSCR	Not ExpSCR	Not ExpSCR	Not ExpSCR	0.5705067133578596	0.6609892640729624	0.5518026115140968	0.5834126341545295	0.5914242293255563	0.91437453	0.69429713	0.7062848	0.8221098	0.8039441951179279	Not ExpSCR
nodal	Not ExpSCR	Not ExpSCR	Not ExpSCR	Not ExpSCR	Not ExpSCR	-0.02196239058478543	0.01077070660433213	0.031180747807725263	0.1296862608546112	0.03240006742562927	0.17962062	0.1986188	0.16860195	0.18594769	0.18366005527754276	Not ExpSCR
pald1	Not ExpSCR	Not ExpSCR	Not ExpSCR	Not ExpSCR	Not ExpSCR	0.18379983816935952	0.21511117783781752	0.1215508936211584	0.20780509580667908	0.18606624064774133	0.61993086	0.65840083	0.61293685	0.5650856	0.6141022833289216	Not ExpSCR
adamts14	Not ExpSCR	Not ExpSCR	Not ExpSCR	Not ExpSCR	Not ExpSCR	0.17377700933154222	0.19737382517722463	0.05718142073093464	0.2971245535743755	0.189226207310718	0.5299623	0.65704745	0.51022106	0.5781334	0.5679030987237803	Not ExpSCR
tbata	Not ExpSCR	Not ExpSCR	Not ExpSCR	Not ExpSCR	Not ExpSCR	0.0556644804030737	-0.022217431213679653	0.0118761166000849	0.04961597591972714	0.028392447033473003	0.09913712	0.0801583	0.072749615	0.06777451	0.08235475427685801	Not ExpSCR
sgpl1	Not ExpSCR	Not ExpSCR	Not ExpSCR	Not ExpSCR	Not ExpSCR	0.5907989347508722	0.712969139032042	0.563503224474909	0.5678812996794621	0.6087265988184164	0.8545478	0.7467587	0.71246594	0.7578659	0.7807000114237119	Not ExpSCR
pcbd1	Not ExpSCR	Not ExpSCR	Not ExpSCR	Not ExpSCR	Not ExpSCR	0.6832409623520918	0.6768916996659157	0.5935186657591186	0.6963161739060466	0.6692378549780963	0.9084252	0.74847406	0.70879614	0.81237626	0.8125123822388712	Not ExpSCR
unc5b	Not ExpSCR	Not ExpSCR	Not ExpSCR	Not ExpSCR	Not ExpSCR	0.2874652234637265	0.41188052956283366	0.2397982813137599	0.3147544245033481	0.31472837254274005	0.7245889	0.78495455	0.6923484	0.741355	0.7370867307204493	Not ExpSCR
slc29a3	Not ExpSCR	Not ExpSCR	Not ExpSCR	Not ExpSCR	Not ExpSCR	0.07002380626351712	0.39958085633688784	0.33937016341344306	0.16690807220156847	0.21778029457048834	0.42014143	0.5133677	0.45742324	0.414664	0.44699036407659015	Not ExpSCR
cdh23	Not ExpSCR	Not ExpSCR	Not ExpSCR	Not ExpSCR	Not ExpSCR	0.1893149026226429	0.22164029432714125	0.07308828640742569	0.26784172754739494	0.1957944076127426	0.6075086	0.7558808	0.60799354	0.6190447	0.6449039247419555	Not ExpSCR
c10orf105	Not ExpSCR	Not ExpSCR	Not ExpSCR	Not ExpSCR	Not ExpSCR	0.07413927030366756	0.025107333482952358	0.04586867413797093	0.060178598927847604	0.05434052814140407	0.16276497	0.21012688	0.14781809	0.15521973	0.1692790325406692	Not ExpSCR
vsir	Not ExpSCR	Not ExpSCR	Not ExpSCR	Not ExpSCR	Not ExpSCR	0.3974708595534662	0.40598551144832246	0.3926395941021002	0.49793454019312955	0.4233949973184274	0.64777106	0.7626097	0.69099563	0.71673715	0.6990564630995565	Not ExpSCR
psap	Not ExpSCR	Not ExpSCR	Not ExpSCR	Not ExpSCR	Not ExpSCR	0.2603323832595637	0.4877189750267989	0.32023097495221803	0.2396205470403441	0.31855491460571866	0.6790689	0.766924	0.78710204	0.8171693	0.7525297847484295	Not ExpSCR
chst3	Not ExpSCR	Not ExpSCR	Not ExpSCR	Not ExpSCR	Not ExpSCR	0.31600694849037575	0.3430883914989665	0.24189343844323388	0.47200929033291344	0.34778475608786064	0.568519	0.9453294	0.7012397	0.6724418	0.7049967209297567	Not ExpSCR
spock2	Not ExpSCR	Not ExpSCR	Not ExpSCR	Not ExpSCR	Not ExpSCR	0.48952460836246126	0.5144310063072911	0.46117987924431114	0.6270442196499739	0.5242726620008323	0.63572323	0.73285764	0.7638572	0.8630763	0.7368970441072971	Not ExpSCR
ascc1	Not ExpSCR	Not ExpSCR	Not ExpSCR	Not ExpSCR	Not ExpSCR	0.35135233602332483	0.6287605683902358	0.5350789261575841	0.395080086114087	0.45884185809876044	0.66703916	0.7187659	0.639602	0.63462055	0.6662349216500595	Not ExpSCR
anapc16	Not ExpSCR	Not ExpSCR	Not ExpSCR	Not ExpSCR	Not ExpSCR	0.6254513187684438	0.6574353359582366	0.5719021440698641	0.5937677950356712	0.6156574749310019	0.90133065	0.7513214	0.69898564	0.8063968	0.8075253437075738	Not ExpSCR
ddit4	Not ExpSCR	Not ExpSCR	Not ExpSCR	Not ExpSCR	Not ExpSCR	0.2800407600815882	0.5676611795052993	0.42466075250497914	0.2885806295138482	0.37435065281388324	0.6226403	0.66122615	0.6868352	0.6330561	0.6454461630114536	Not ExpSCR
dnajb12	Not ExpSCR	Not ExpSCR	Not ExpSCR	Not ExpSCR	Not ExpSCR	0.37703632925816377	0.5824835746156513	0.5255129266776957	0.4748167333148361	0.4749616157563326	0.7930864	0.76678437	0.6965525	0.7508101	0.7595917154081495	Not ExpSCR
micu1	Not ExpSCR	Not ExpSCR	Not ExpSCR	Not ExpSCR	Not ExpSCR	0.5836442538313495	0.6117603381632879	0.5271611544050143	0.635926097751897	0.5931597291040445	0.8538861	0.6425097	0.64809036	0.76643753	0.747068254676902	Not ExpSCR
mcu	Not ExpSCR	Not ExpSCR	Not ExpSCR	Not ExpSCR	Not ExpSCR	0.5888040258319786	0.5738734119280614	0.4587315041238424	0.6939148810826701	0.5884368561799106	0.8725246	0.5284145	0.5119474	0.74614465	0.6980879346439555	Not ExpSCR
oit3	Not ExpSCR	Not ExpSCR	Not ExpSCR	Not ExpSCR	Not ExpSCR	0.14806557745789153	0.057949789122511246	0.010769924699867532	0.27001884689070405	0.13312321346303663	0.37009963	0.28077093	0.28099132	0.33108202	0.3240736769790531	Not ExpSCR
pla2g12b	Not ExpSCR	Not ExpSCR	Not ExpSCR	Not ExpSCR	Not ExpSCR	0.05744555833444527	0.08939075943422307	0.0711617001694731	0.00842648411259647	0.05517609714625522	0.1204514	0.10992582	0.10751335	0.12643269	0.11721084531069192	Not ExpSCR
p4ha1	Not ExpSCR	Not ExpSCR	Not ExpSCR	Not ExpSCR	Not ExpSCR	0.35138635079062286	0.5349052082416261	0.3601256413343049	0.3930594034904481	0.40583271185240827	0.7404803	0.68724686	0.7283217	0.7794066	0.7355876273346096	Not ExpSCR
nudt13	Not ExpSCR	Not ExpSCR	Not ExpSCR	Not ExpSCR	Not ExpSCR	0.054078680409378375	0.42784802790488263	0.3460028307896956	0.07893454560868614	0.1982923725496979	0.25097883	0.44812098	0.35712138	0.25884134	0.31734910101006153	Not ExpSCR
ecd	Not ExpSCR	Not ExpSCR	Not ExpSCR	Not ExpSCR	Not ExpSCR	0.4399560952988486	0.6089940524198871	0.5055043010278539	0.4919685431626724	0.5035664313635008	0.6929298	0.67809314	0.6157732	0.6671552	0.6695735771631974	Not ExpSCR
fam149b1	Not ExpSCR	Not ExpSCR	Not ExpSCR	Not ExpSCR	Not ExpSCR	0.14280203385188991	0.25336897966105915	0.30076124102701507	0.18996972165640105	0.2078628495437234	0.4234922	0.4186207	0.379671	0.34898123	0.396276058172513	Not ExpSCR
dnajc9	Not ExpSCR	Not ExpSCR	Not ExpSCR	Not ExpSCR	Not ExpSCR	0.46660067887824586	0.6558603509903815	0.4948427091592126	0.5717836839826207	0.5414796614401964	0.8359351	0.63731587	0.56851196	0.70290506	0.7100089007904545	Not ExpSCR
cfap70	Not ExpSCR	Not ExpSCR	Not ExpSCR	Not ExpSCR	Not ExpSCR	0.15301223708611716	0.2814344511140964	0.22566307226805157	0.17776583451854952	0.2017082404061352	0.3683102	0.38863704	0.34926808	0.3980158	0.37701922562255996	Not ExpSCR
anxa7	Not ExpSCR	Not ExpSCR	Not ExpSCR	Not ExpSCR	Not ExpSCR	0.5269818118566237	0.648749183748193	0.5692060185994429	0.5392633335885942	0.5657109634422346	0.8035739	0.8301849	0.76727	0.75268406	0.7908201511268231	Not ExpSCR
mss51	Not ExpSCR	Not ExpSCR	Not ExpSCR	Not ExpSCR	Not ExpSCR	0.1487590482299438	0.3629546949192451	0.29364321486488976	0.13414995958898807	0.22034741457281629	0.50860703	0.54471433	0.53081906	0.4844521	0.5149327607196752	Not ExpSCR
ppp3cb	Not ExpSCR	Not ExpSCR	Not ExpSCR	Not ExpSCR	Not ExpSCR	0.437737366397524	0.6108717246655144	0.4758367553097248	0.48472854055717574	0.4962398769947019	0.8020894	0.7292896	0.70490444	0.78431857	0.7637281860026528	Not ExpSCR
usp54	Not ExpSCR	Not ExpSCR	Not ExpSCR	Not ExpSCR	Not ExpSCR	0.4401340285450041	0.7394487396023401	0.6815404665659885	0.6142648762635617	0.5950244417269894	0.7098376	0.89081776	0.73111767	0.7012375	0.7534888820634766	Not ExpSCR
myoz1	Not ExpSCR	Not ExpSCR	Not ExpSCR	Not ExpSCR	Not ExpSCR	0.08116525335171776	0.03604865918716271	0.10632855530735826	0.06691445767021462	0.07158739813621695	0.15024273	0.21873443	0.18964328	0.18315902	0.18119421701918859	Not ExpSCR
synpo2l	Not ExpSCR	Not ExpSCR	Not ExpSCR	Not ExpSCR	Not ExpSCR	0.3350439724861783	0.12591674278926	0.051250420969861495	0.07886097909978246	0.17340779619490887	0.29307067	0.37742174	0.3350862	0.29126623	0.3195958766410193	Not ExpSCR
agap5	Not ExpSCR	Not ExpSCR	Not ExpSCR	Not ExpSCR	Not ExpSCR	Not ExpLR	Not ExpLR	Not ExpLR	Not ExpLR	Not ExpLR	0.5655034	0.5407174	0.50843406	0.5300822	0.5409827520605068	Not ExpSCR
sec24c	Not ExpSCR	Not ExpSCR	Not ExpSCR	Not ExpSCR	Not ExpSCR	0.5477720520979019	0.6940674974503693	0.5923462607426564	0.6020374652353045	0.6029728715501685	0.856217	0.8511673	0.7367416	0.7985855	0.8198404155346568	Not ExpSCR
fut11	Not ExpSCR	Not ExpSCR	Not ExpSCR	Not ExpSCR	Not ExpSCR	0.11834779380048094	0.4206046679106693	0.27770776250511725	0.20105991723640992	0.23695168036351386	0.60418355	0.5555155	0.6088715	0.5814766	0.5880982974060736	Not ExpSCR
chchd1	Not ExpSCR	Not ExpSCR	Not ExpSCR	Not ExpSCR	Not ExpSCR	0.6433330404048032	0.7267701877303636	0.6043219739454796	0.670592621312748	0.6625906962685019	0.9090359	0.79404795	0.71956444	0.79221606	0.8202242273831652	Not ExpSCR
zswim8	Not ExpSCR	Not ExpSCR	Not ExpSCR	Not ExpSCR	Not ExpSCR	0.47400934887339147	0.6034295726458841	0.5279634052532927	0.4847125735637256	0.5161863066259245	0.8289797	0.7952119	0.7429629	0.829025	0.8060428240218407	Not ExpSCR
ndst2	Not ExpSCR	Not ExpSCR	Not ExpSCR	Not ExpSCR	Not ExpSCR	0.17670371005117708	0.3275202850931711	0.13335357242872797	0.18831836539534066	0.20698869484842541	0.5485899	0.5425431	0.501502	0.5521079	0.5397849332761591	Not ExpSCR
camk2g	Not ExpSCR	Not ExpSCR	Not ExpSCR	Not ExpSCR	Not ExpSCR	0.3232684530436696	0.5803839980365042	0.4368191062753807	0.4499811462782678	0.4342024972871606	0.7220687	0.72658855	0.633056	0.67680985	0.6963177711573278	Not ExpSCR
plau	Not ExpSCR	Not ExpSCR	Not ExpSCR	Not ExpSCR	Not ExpSCR	0.3017489390472546	0.4254219594323631	0.14859140198558046	0.38458824814879256	0.32402535388212445	0.6623442	0.77569646	0.6814421	0.7289261	0.708459258143826	Not ExpSCR
c10orf55	Not ExpSCR	Not ExpSCR	Not ExpSCR	Not ExpSCR	Not ExpSCR	0.07694508798138329	0.06266970604239956	0.03856069515977681	0.08896338548352585	0.06985509705501275	0.11361023	0.16597752	0.15118864	0.13618344	0.1379437571459416	Not ExpSCR
vcl	Not ExpSCR	Not ExpSCR	Not ExpSCR	Not ExpSCR	Not ExpSCR	0.19579920837975603	0.4832968402163827	0.38248164182210365	0.4516211974980198	0.35849687156441423	0.63045543	0.7470466	0.7289645	0.77560705	0.7106587707889569	Not ExpSCR
ap3m1	Not ExpSCR	Not ExpSCR	Not ExpSCR	Not ExpSCR	Not ExpSCR	0.5622290009476988	0.6759115890669688	0.5242438807459467	0.6096587967395892	0.5936701251442403	0.7955755	0.69152266	0.64306986	0.70332056	0.7218577077344852	Not ExpSCR
adk	Not ExpSCR	Not ExpSCR	Not ExpSCR	Not ExpSCR	Not ExpSCR	0.6100941215819206	0.6999912194050145	0.5822412004284326	0.6447872430596295	0.6346462639400074	0.84452474	0.74376076	0.6738023	0.78073853	0.775398156837433	Not ExpSCR
kat6b	Not ExpSCR	Not ExpSCR	Not ExpSCR	Not ExpSCR	Not ExpSCR	0.6459263561192327	0.7480572579922314	0.6159575023182843	0.6732296541867809	0.6711247002774001	0.9190449	0.88829345	0.72039133	0.84627354	0.8590581072043604	Not ExpSCR
dupd1	Not ExpSCR	Not ExpSCR	Not ExpSCR	Not ExpSCR	Not ExpSCR	0.0	0.0	0.0	0.0	0.0	0.10410925	0.17134203	0.13638242	0.09944047	0.12424062057002587	Not ExpSCR
dusp13	Not ExpSCR	Not ExpSCR	Not ExpSCR	Not ExpSCR	Not ExpSCR	0.055883323824219434	0.052899410671283204	0.12829552170114608	0.04816931312969647	0.06600206434577438	0.15718873	0.16637722	0.1887013	0.15100779	0.16333114508553923	Not ExpSCR
samd8	Not ExpSCR	Not ExpSCR	Not ExpSCR	Not ExpSCR	Not ExpSCR	0.3606827203994803	0.5046325253028263	0.3946597124206139	0.4632337558475692	0.42539488119156627	0.7285972	0.6521914	0.63513553	0.65789133	0.6769876856975267	Not ExpSCR
vdac2	Not ExpSCR	Not ExpSCR	Not ExpSCR	Not ExpSCR	Not ExpSCR	0.5864259181335387	0.6953110725643183	0.6039702498623915	0.6587005332640815	0.6326355489894264	0.8835839	0.73745096	0.69694567	0.7767853	0.7905088432626416	Not ExpSCR
comtd1	Not ExpSCR	Not ExpSCR	Not ExpSCR	Not ExpSCR	Not ExpSCR	0.4476708243606183	0.6786477994069651	0.61318073296672	0.5572662786514666	0.5574330712042463	0.81356114	0.81481427	0.6747339	0.7126596	0.7645711262555133	Not ExpSCR
znf503	Not ExpSCR	Not ExpSCR	Not ExpSCR	Not ExpSCR	Not ExpSCR	0.12501040181194598	0.4381599337034893	0.3949707913204399	0.13194417741464448	0.2468635839962539	0.51224095	0.6712918	0.6039494	0.5128639	0.5654422101709772	Not ExpSCR
lrmda	Not ExpSCR	Not ExpSCR	Not ExpSCR	Not ExpSCR	Not ExpSCR	0.19601887061375547	0.14294765079437635	-0.0005474067381991875	0.2854839291221992	0.1712548046605119	0.50309324	0.5020761	0.48209548	0.4913507	0.49627165424805014	Not ExpSCR
kcnma1	Not ExpSCR	Not ExpSCR	Not ExpSCR	Not ExpSCR	Not ExpSCR	0.09005616361452082	0.2903580308280804	0.2334041106105429	0.15932275545530167	0.17884840812168085	0.51165485	0.62912476	0.5634179	0.5687822	0.5621289551847297	Not ExpSCR
dlg5	Not ExpSCR	Not ExpSCR	Not ExpSCR	Not ExpSCR	Not ExpSCR	0.6137318585176462	0.7422893949323766	0.6643888595622853	0.7059835063054997	0.6752558997150616	0.9316687	0.88155615	0.76047003	0.86282	0.8729740691440588	Not ExpSCR
polr3a	Not ExpSCR	Not ExpSCR	Not ExpSCR	Not ExpSCR	Not ExpSCR	0.37175331126762595	0.6098695293387227	0.4756142312612002	0.4505070240611698	0.4647363340500631	0.7390561	0.7073521	0.6349004	0.70287186	0.7044718210902576	Not ExpSCR
zmiz1	Not ExpSCR	Not ExpSCR	Not ExpSCR	Not ExpSCR	Not ExpSCR	0.42135485907701	0.6442328568612159	0.5308114779374442	0.43405328623972406	0.4954783785194754	0.7618347	0.80527854	0.7213918	0.7184179	0.7541083299877995	Not ExpSCR
ppif	Not ExpSCR	Not ExpSCR	Not ExpSCR	Not ExpSCR	Not ExpSCR	0.5985235187661628	0.7079089216964345	0.5965123276496848	0.6754020706614613	0.6425516380259929	0.84094095	0.6653776	0.6762958	0.71664983	0.7405747731911023	Not ExpSCR
zcchc24	Not ExpSCR	Not ExpSCR	Not ExpSCR	Not ExpSCR	Not ExpSCR	0.3280726032338107	0.44059832263315635	0.2577338415331242	0.330604600541784	0.3424827471853086	0.6254547	0.8383736	0.82513595	0.82265884	0.7586451840048913	Not ExpSCR
sftpa2	Not ExpSCR	Not ExpSCR	Not ExpSCR	Not ExpSCR	Not ExpSCR	Not ExpLR	Not ExpLR	Not ExpLR	Not ExpLR	Not ExpLR	0.09393736	0.11653542	0.09374801	0.09835633	0.10024367029305295	Not ExpSCR
sftpa1	Not ExpSCR	Not ExpSCR	Not ExpSCR	Not ExpSCR	Not ExpSCR	0.020041134207374085	0.01774437075054377	0.041491227978256044	0.051769304750983666	0.031104939483319764	0.090511575	0.12931436	0.11822755	0.10351358	0.10760035725198902	Not ExpSCR
nutm2b	Not ExpSCR	Not ExpSCR	Not ExpSCR	Not ExpSCR	Not ExpSCR	Not ExpLR	Not ExpLR	Not ExpLR	Not ExpLR	Not ExpLR	0.15267082	0.12448729	0.13737687	0.13508168	0.13909781792998085	Not ExpSCR
nutm2e	Not ExpSCR	Not ExpSCR	Not ExpSCR	Not ExpSCR	Not ExpSCR	0.10296155943226748	0.11680457193694768	0.09462939734389281	0.061322884992486164	0.09443722736788898	0.12060987	0.13417771	0.08659372	0.11175595	0.1156028744020701	Not ExpSCR
sftpd	Not ExpSCR	Not ExpSCR	Not ExpSCR	Not ExpSCR	Not ExpSCR	0.19406743283102165	0.19071897232042376	0.15552945603072854	0.2132864758448601	0.19126568195866303	0.40344197	0.27635875	0.29436472	0.35229072	0.34214542548232985	Not ExpSCR
tmem254	Not ExpSCR	Not ExpSCR	Not ExpSCR	Not ExpSCR	Not ExpSCR	0.541232526007755	0.6626345951527357	0.5582902458705372	0.6530881508808959	0.6000327912807439	0.88789076	0.73469627	0.6531401	0.7817988	0.784901282470007	Not ExpSCR
plac9	Not ExpSCR	Not ExpSCR	Not ExpSCR	Not ExpSCR	Not ExpSCR	0.06519770659286404	0.12994124193630407	0.04641410888478923	0.09720807850069105	0.08483780019865743	0.49985456	0.7305985	0.59918225	0.6119054	0.5985470003182349	Not ExpSCR
anxa11	Not ExpSCR	Not ExpSCR	Not ExpSCR	Not ExpSCR	Not ExpSCR	0.5912070892338609	0.652732154676286	0.5705620171605877	0.5767800003001463	0.5983118139387937	0.8963432	0.78140175	0.7381892	0.8274842	0.8248785964190074	Not ExpSCR
mat1a	Not ExpSCR	Not ExpSCR	Not ExpSCR	Not ExpSCR	Not ExpSCR	0.018256136357441288	0.06391714639067908	0.14859955342345066	0.18632838200536977	0.09323127653167246	0.17830758	0.2594616	0.24582483	0.21716595	0.21860404914480153	Not ExpSCR
dydc1	Not ExpSCR	Not ExpSCR	Not ExpSCR	Not ExpSCR	Not ExpSCR	0.028647079636073873	0.10189824625322375	0.15483984212003885	0.11849940190965451	0.08999689357272884	0.09003571	0.117845535	0.10243121	0.08983744	0.09862294193457172	Not ExpSCR
dydc2	Not ExpSCR	Not ExpSCR	Not ExpSCR	Not ExpSCR	Not ExpSCR	-0.005582731650738891	0.055883886221139566	-0.09046765022936801	-0.006506844695567526	-0.006439597733163469	0.14941211	0.25614834	0.18503632	0.20207553	0.1934573381203445	Not ExpSCR
prxl2a	Not ExpSCR	Not ExpSCR	Not ExpSCR	Not ExpSCR	Not ExpSCR	0.5657987462080459	0.5779848494154739	0.5276253809133428	0.6219926453610299	0.5757948197036423	0.9314755	0.7257377	0.71623033	0.8298891	0.8208187592364353	Not ExpSCR
tspan14	Not ExpSCR	Not ExpSCR	Not ExpSCR	Not ExpSCR	Not ExpSCR	0.4648951222825813	0.6304833042404352	0.5427222796473453	0.5173982405376315	0.5299814629706835	0.75788456	0.7189279	0.69783443	0.7012562	0.7243149964583702	Not ExpSCR
sh2d4b	Not ExpSCR	Not ExpSCR	Not ExpSCR	Not ExpSCR	Not ExpSCR	0.05845593403923913	0.2342416751864533	0.1950591462632295	0.1700389107922735	0.15081316241897208	0.30239445	0.26455525	0.26106283	0.26634884	0.27745131917994487	Not ExpSCR
nrg3	Not ExpSCR	Not ExpSCR	Not ExpSCR	Not ExpSCR	Not ExpSCR	0.030095484658888384	0.07721124280990939	0.04287073145842982	0.1447452807646252	0.07157856692132314	0.14525646	0.15666571	0.17447574	0.17400339	0.16013231741221576	Not ExpSCR
ghitm	Not ExpSCR	Not ExpSCR	Not ExpSCR	Not ExpSCR	Not ExpSCR	0.6570220595480954	0.6726601554533884	0.5739163454870894	0.6373921856858569	0.6412161990635665	0.9177483	0.7186465	0.6915866	0.78915447	0.8000504369175045	Not ExpSCR
c10orf99	Not ExpSCR	Not ExpSCR	Not ExpSCR	Not ExpSCR	Not ExpSCR	0.04654167144779516	-0.0038186309232865877	0.053010215496774635	0.14962614388478496	0.06142176257006888	0.09266432	0.08807994	0.080471225	0.13109462	0.09894309249042468	Not ExpSCR
cdhr1	Not ExpSCR	Not ExpSCR	Not ExpSCR	Not ExpSCR	Not ExpSCR	0.04499781804386272	0.14987201145797108	0.08871861554031263	0.07752356905042221	0.08506227002778138	0.252093	0.29800814	0.24729489	0.24066538	0.2590949635721722	Not ExpSCR
rgr	Not ExpSCR	Not ExpSCR	Not ExpSCR	Not ExpSCR	Not ExpSCR	0.14549584317210398	0.09356506087484391	0.03251724385087861	0.0003912130239944327	0.07778216671988201	0.13409589	0.19347806	0.19710577	0.17481123	0.1690021284023841	Not ExpSCR
lrit1	Not ExpSCR	Not ExpSCR	Not ExpSCR	Not ExpSCR	Not ExpSCR	0.06213044381604383	0.07156080198137166	0.2017796379655028	0.05357787124580288	0.0867326370037235	0.07550668	0.119923085	0.09573305	0.09943911	0.09528184039562397	Not ExpSCR
ccser2	Not ExpSCR	Not ExpSCR	Not ExpSCR	Not ExpSCR	Not ExpSCR	0.29601582262928594	0.5708529409348583	0.45001031806948544	0.3983026609470517	0.4121397329576381	0.73855907	0.6637066	0.6730289	0.70635015	0.7017163257256772	Not ExpSCR
grid1	Not ExpSCR	Not ExpSCR	Not ExpSCR	Not ExpSCR	Not ExpSCR	0.06089734397052602	0.15187914063606037	0.06936592694369445	0.09590299043910756	0.0921566665964961	0.48658627	0.6727698	0.55899966	0.5677845	0.5625877586271245	Not ExpSCR
wapl	Not ExpSCR	Not ExpSCR	Not ExpSCR	Not ExpSCR	Not ExpSCR	0.4946623632145313	0.6316781216972535	0.4693402572143826	0.5416395463378664	0.5336351131497697	0.84610415	0.73426986	0.633718	0.7105058	0.7493665308180533	Not ExpSCR
opn4	Not ExpSCR	Not ExpSCR	Not ExpSCR	Not ExpSCR	Not ExpSCR	0.0	0.0	0.0	0.0	0.0	0.13164827	0.18576649	0.11870411	0.11049213	0.1367241141165229	Not ExpSCR
ldb3	Not ExpSCR	Not ExpSCR	Not ExpSCR	Not ExpSCR	Not ExpSCR	0.1324001703413234	0.3211207663864961	0.2614612142208167	0.10320491179258016	0.19169286560091042	0.34672943	0.5087181	0.34482634	0.337901	0.3818421240868424	Not ExpSCR
bmpr1a	Not ExpSCR	Not ExpSCR	Not ExpSCR	Not ExpSCR	Not ExpSCR	0.3253389743283954	0.4739105069483141	0.3868227774717094	0.4427807309300062	0.3996299535126904	0.7458544	0.5981256	0.63497996	0.7299117	0.6881364084121533	Not ExpSCR
sncg	Not ExpSCR	Not ExpSCR	Not ExpSCR	Not ExpSCR	Not ExpSCR	0.24850438309594716	0.29321142929563754	0.31817243637405296	0.3275367666173169	0.29062793087660593	0.6074274	0.9103726	0.7559909	0.6444366	0.7130156687270502	Not ExpSCR
adirf	Not ExpSCR	Not ExpSCR	Not ExpSCR	Not ExpSCR	Not ExpSCR	0.6938392239394973	0.6438382063122765	0.571939552831137	0.708723085751623	0.6644929389142662	0.94336003	0.78410196	0.71590227	0.8567261	0.8450450953515036	Not ExpSCR
fam25a	Not ExpSCR	Not ExpSCR	Not ExpSCR	Not ExpSCR	Not ExpSCR	Not ExpLR	Not ExpLR	Not ExpLR	Not ExpLR	Not ExpLR	0.15653244	0.1857666	0.19583428	0.13940911	0.1659981300070942	Not ExpSCR
glud1	Not ExpSCR	Not ExpSCR	Not ExpSCR	Not ExpSCR	Not ExpSCR	0.6732303865710098	0.630446698909911	0.5600330298369455	0.6909422763509706	0.6477866044670063	0.9397849	0.6683712	0.68237424	0.8145318	0.8006279992976753	Not ExpSCR
shld2	Not ExpSCR	Not ExpSCR	Not ExpSCR	Not ExpSCR	Not ExpSCR	0.5678280594591036	0.5854134215179785	0.5641491355560813	0.6735010787463671	0.5973471235455182	0.88555133	0.69099826	0.6513572	0.79317266	0.7764375363155486	Not ExpSCR
nutm2a	Not ExpSCR	Not ExpSCR	Not ExpSCR	Not ExpSCR	Not ExpSCR	0.08689085947818695	0.1624836251768312	0.16472387750566955	0.07758516199114267	0.11581999679548707	0.13908292	0.13555898	0.09638298	0.12793094	0.12801389240110872	Not ExpSCR
nutm2d	Not ExpSCR	Not ExpSCR	Not ExpSCR	Not ExpSCR	Not ExpSCR	Not ExpLR	Not ExpLR	Not ExpLR	Not ExpLR	Not ExpLR	0.2200419	0.28593755	0.22886956	0.20563754	0.2333428561162557	Not ExpSCR
minpp1	Not ExpSCR	Not ExpSCR	Not ExpSCR	Not ExpSCR	Not ExpSCR	0.4394576791802689	0.5394620987195287	0.5145874895608282	0.5158137582527998	0.4947239450844908	0.7373874	0.6410949	0.648115	0.6845542	0.6863054009577071	Not ExpSCR
papss2	Not ExpSCR	Not ExpSCR	Not ExpSCR	Not ExpSCR	Not ExpSCR	0.1401770597604525	0.16785639140368633	0.042303870684758806	0.13103427666335718	0.1271631298135296	0.5491078	0.67870736	0.62397534	0.6197709	0.609797141374511	Not ExpSCR
atad1	Not ExpSCR	Not ExpSCR	Not ExpSCR	Not ExpSCR	Not ExpSCR	0.5311274877272435	0.6795614092769536	0.5803003392491903	0.5918159418814825	0.5892177756834756	0.8799313	0.7334166	0.7243036	0.81168246	0.8017272618676372	Not ExpSCR
klln	Not ExpSCR	Not ExpSCR	Not ExpSCR	Not ExpSCR	Not ExpSCR	0.1727508891269057	0.13005569212147772	0.1223313004220053	0.20245656674270024	0.16131162195015292	0.21718377	0.22348912	0.15819964	0.20369397	0.20496132488662147	Not ExpSCR
pten	Not ExpSCR	Not ExpSCR	Not ExpSCR	Not ExpSCR	Not ExpSCR	0.5983686304492508	0.6007094189495723	0.5395061393361676	0.5643873353022458	0.580189309418363	0.8348439	0.6795223	0.67235947	0.8232463	0.7673719067722398	Not ExpSCR
rnls	Not ExpSCR	Not ExpSCR	Not ExpSCR	Not ExpSCR	Not ExpSCR	0.3014427077294045	0.38391170309101913	0.30058367528204394	0.4416704144532848	0.35505595147830027	0.47852546	0.41766998	0.39747325	0.4622756	0.4461469175520512	Not ExpSCR
lipj	Not ExpSCR	Not ExpSCR	Not ExpSCR	Not ExpSCR	Not ExpSCR	0.08335616014737054	0.20394595723143552	0.07327850898024992	0.09094562634728956	0.11146950595386704	0.13564284	0.16977699	0.14607592	0.11097381	0.1393149809231436	Not ExpSCR
lipf	Not ExpSCR	Not ExpSCR	Not ExpSCR	Not ExpSCR	Not ExpSCR	0.03301842138751796	0.10091161325268336	0.10335043607659881	0.0508775614959998	0.0655463367312775	0.0788247	0.09515212	0.07747373	0.075643025	0.08159465567845885	Not ExpSCR
lipk	Not ExpSCR	Not ExpSCR	Not ExpSCR	Not ExpSCR	Not ExpSCR	-0.022600408198187642	0.02191006620601988	-0.0007026862576814746	0.11986807392970343	0.02674519896783933	0.23844828	0.38637447	0.30799046	0.23926115	0.2852200148775758	Not ExpSCR
lipn	Not ExpSCR	Not ExpSCR	Not ExpSCR	Not ExpSCR	Not ExpSCR	-0.030910605734397117	-0.02251496455127321	0.015930118230999348	0.03691937292749958	-0.003994556001468731	0.14671467	0.15566923	0.14220278	0.14462264	0.14748596869819297	Not ExpSCR
ankrd22	Not ExpSCR	Not ExpSCR	Not ExpSCR	Not ExpSCR	Not ExpSCR	0.04841505030364059	0.22401553775824656	0.22376293546054993	0.20258578368232102	0.1580436653363621	0.36025697	0.4258396	0.36033514	0.36476713	0.3766169684459275	Not ExpSCR
stambpl1	Not ExpSCR	Not ExpSCR	Not ExpSCR	Not ExpSCR	Not ExpSCR	0.07949848092578633	0.3368534732067515	0.2715648988373368	0.30474237848117874	0.22859344588538472	0.54124105	0.61095315	0.5772122	0.54546815	0.5647932098473321	Not ExpSCR
fas	Not ExpSCR	Not ExpSCR	Not ExpSCR	Not ExpSCR	Not ExpSCR	0.2753403025926809	0.33572865971995924	0.1646811902296455	0.31588052696939173	0.2799405450853247	0.6292049	0.7819824	0.7203821	0.6964084	0.6972880512477784	Not ExpSCR
ch25h	Not ExpSCR	Not ExpSCR	Not ExpSCR	Not ExpSCR	Not ExpSCR	0.16013365341498784	0.1639179654772035	0.09866084585498827	0.115671034151271	0.13924442405031295	0.46871752	0.7261349	0.61611885	0.6214289	0.5920824569557669	Not ExpSCR
lipa	Not ExpSCR	Not ExpSCR	Not ExpSCR	Not ExpSCR	Not ExpSCR	0.2041471711986109	0.49363168931860746	0.2191305146275396	0.14715432062166786	0.25995199166546984	0.59510714	0.68748534	0.63468397	0.64480853	0.6357804154199937	Not ExpSCR
ifit2	Not ExpSCR	Not ExpSCR	Not ExpSCR	Not ExpSCR	Not ExpSCR	0.1432380791601313	0.2318730680751396	0.12757583583915372	0.1570444991409981	0.1644828547251942	0.41180965	0.47976953	0.41534674	0.4218138	0.4306851436835408	Not ExpSCR
ifit3	Not ExpSCR	Not ExpSCR	Not ExpSCR	Not ExpSCR	Not ExpSCR	0.19269010961268637	0.3511110724390326	0.09752800461462507	0.15184335738035962	0.20269549670894474	0.4713767	0.52266043	0.4556281	0.48646381	0.48424665691618163	Not ExpSCR
ifit1b	Not ExpSCR	Not ExpSCR	Not ExpSCR	Not ExpSCR	Not ExpSCR	0.0	0.0	0.0	0.0	0.0	0.09804556	0.14472312	0.13914913	0.13019963	0.12404111796941608	Not ExpSCR
ifit1	Not ExpSCR	Not ExpSCR	Not ExpSCR	Not ExpSCR	Not ExpSCR	0.1703129203848236	0.24517435226817613	0.43332102321798227	0.2767960610046156	0.2601662414158278	0.4035819	0.4233572	0.3837367	0.4030367	0.40455578788872476	Not ExpSCR
ifit5	Not ExpSCR	Not ExpSCR	Not ExpSCR	Not ExpSCR	Not ExpSCR	0.038433277237609365	0.29860195804457956	0.2823951222930077	0.17279680954914406	0.17486510406190667	0.50128657	0.5016033	0.5287505	0.5102684	0.5083995782005721	Not ExpSCR
slc16a12	Not ExpSCR	Not ExpSCR	Not ExpSCR	Not ExpSCR	Not ExpSCR	-0.009578125477778433	0.027700574648989573	0.02913923152614354	0.01360370632728127	0.011600922116492015	0.31919637	0.42271322	0.33693597	0.36059788	0.35657378424934516	Not ExpSCR
pank1	Not ExpSCR	Not ExpSCR	Not ExpSCR	Not ExpSCR	Not ExpSCR	0.5960019649646652	0.4046053245093771	0.3295143166773937	0.7122377881030443	0.5334373236431229	0.740795	0.44244626	0.4656608	0.621838	0.5938234166606067	Not ExpSCR
kif20b	Not ExpSCR	Not ExpSCR	Not ExpSCR	Not ExpSCR	Not ExpSCR	0.44548179118300996	0.5244074385489579	0.36033336005973965	0.5613267274131977	0.47745293405080724	0.64753634	0.4075334	0.4125451	0.49575508	0.5130649894160626	Not ExpSCR
htr7	Not ExpSCR	Not ExpSCR	Not ExpSCR	Not ExpSCR	Not ExpSCR	0.0692148284201546	0.17265054966745105	0.10803943408447154	0.126742527305235	0.11425594972068204	0.4048981	0.49381146	0.43606094	0.4423011	0.4402537925918303	Not ExpSCR
rpp30	Not ExpSCR	Not ExpSCR	Not ExpSCR	Not ExpSCR	Not ExpSCR	0.40801331753078146	0.5760505845319512	0.4596617864012398	0.4834409062949191	0.47472934541991985	0.7554337	0.5829067	0.5832481	0.6526237	0.6597502801645735	Not ExpSCR
ankrd1	Not ExpSCR	Not ExpSCR	Not ExpSCR	Not ExpSCR	Not ExpSCR	0.17552616808380764	0.14526184168782383	0.10445165146893103	0.0665912916572689	0.12913027572146876	0.16122027	0.21212414	0.1895432	0.15621386	0.17678186345058408	Not ExpSCR
pcgf5	Not ExpSCR	Not ExpSCR	Not ExpSCR	Not ExpSCR	Not ExpSCR	0.09733042398605954	0.40903049162368593	0.3371115785663822	0.2765220874167498	0.2560612597085476	0.58059907	0.5726555	0.59745806	0.5773005	0.5809003429629723	Not ExpSCR
hectd2	Not ExpSCR	Not ExpSCR	Not ExpSCR	Not ExpSCR	Not ExpSCR	0.15987096527047853	0.37494060317028627	0.29309247063069366	0.35312820074364804	0.2809164808133341	0.6309462	0.6204663	0.6554736	0.6780354	0.6444408055828303	Not ExpSCR
ppp1r3c	Not ExpSCR	Not ExpSCR	Not ExpSCR	Not ExpSCR	Not ExpSCR	0.6095095847627002	0.6397588511785006	0.46214752940733234	0.7218711374172845	0.6183899651638705	0.8553746	0.5644508	0.5280169	0.7376377	0.7012582463702657	Not ExpSCR
tnks2	Not ExpSCR	Not ExpSCR	Not ExpSCR	Not ExpSCR	Not ExpSCR	0.537303733568993	0.6391425487882129	0.5501719212017703	0.5538133526152083	0.5672925534809495	0.83277464	0.69799906	0.6838079	0.7451818	0.7536928086815049	Not ExpSCR
fgfbp3	Not ExpSCR	Not ExpSCR	Not ExpSCR	Not ExpSCR	Not ExpSCR	0.1076672384648775	0.22821117507012695	0.23927306164841097	0.17810538570988008	0.17616099345396857	0.24378778	0.23224877	0.26467174	0.2155918	0.2378159522084119	Not ExpSCR
btaf1	Not ExpSCR	Not ExpSCR	Not ExpSCR	Not ExpSCR	Not ExpSCR	0.5071688795575462	0.6008301460715514	0.4539703096528023	0.5284748153679155	0.5248406105901585	0.80920696	0.70208913	0.6696921	0.7678407	0.7496179436605231	Not ExpSCR
cpeb3	Not ExpSCR	Not ExpSCR	Not ExpSCR	Not ExpSCR	Not ExpSCR	0.34206012742427705	0.42157606411824466	0.3564167988355762	0.4114796335827811	0.3801836417283996	0.679323	0.5844559	0.5941316	0.6624867	0.6381728574638139	Not ExpSCR
march5	Not ExpSCR	Not ExpSCR	Not ExpSCR	Not ExpSCR	Not ExpSCR	0.5450160136460102	0.7188911097201894	0.5970309668715581	0.622320023713541	0.6136154803794822	0.8441955	0.76901853	0.71298647	0.7729223	0.7861028895087387	Not ExpSCR
ide	Not ExpSCR	Not ExpSCR	Not ExpSCR	Not ExpSCR	Not ExpSCR	0.5150395883364268	0.6480251606724193	0.531242433694732	0.6070773159012837	0.5714891594755197	0.82849663	0.71535045	0.7039787	0.7423019	0.7590770463367436	Not ExpSCR
kif11	Not ExpSCR	Not ExpSCR	Not ExpSCR	Not ExpSCR	Not ExpSCR	0.5779999521394023	0.6753343856061969	0.47717466859543545	0.7119712341498771	0.6159677491544944	0.68771905	0.39130643	0.37922356	0.4829524	0.5141607715581978	Not ExpSCR
hhex	Not ExpSCR	Not ExpSCR	Not ExpSCR	Not ExpSCR	Not ExpSCR	0.17731764915182133	0.30646989924385315	0.18076398447036518	0.19330666628638069	0.21186769762101254	0.43912902	0.47293678	0.48770353	0.43216807	0.45379344529081256	Not ExpSCR
exoc6	Not ExpSCR	Not ExpSCR	Not ExpSCR	Not ExpSCR	Not ExpSCR	0.5220602611830503	0.6192882480095412	0.5097785374833975	0.6007322102330193	0.5619036259500612	0.7400995	0.723087	0.64358366	0.6893511	0.7066747521861108	Not ExpSCR
cyp26c1	Not ExpSCR	Not ExpSCR	Not ExpSCR	Not ExpSCR	Not ExpSCR	0.1044053279440504	0.13846298735272933	0.04793258619305877	0.11710808585322588	0.10553444199435585	0.23259102	0.20531112	0.21795063	0.19604218	0.2146633549658515	Not ExpSCR
cyp26a1	Not ExpSCR	Not ExpSCR	Not ExpSCR	Not ExpSCR	Not ExpSCR	0.02404908221686178	0.20564297530095696	0.23931472998425707	0.04581157167364357	0.10940060971765303	0.19261092	0.26643664	0.2238874	0.18928982	0.2144312520491503	Not ExpSCR
myof	Not ExpSCR	Not ExpSCR	Not ExpSCR	Not ExpSCR	Not ExpSCR	0.306609569460145	0.5990507769090557	0.5203328475362994	0.4730007645536498	0.45313207617025153	0.62349826	0.8091414	0.75028497	0.75448465	0.7212101465595793	Not ExpSCR
cep55	Not ExpSCR	Not ExpSCR	Not ExpSCR	Not ExpSCR	Not ExpSCR	0.5290403946318388	0.5907847828751771	0.4301158376528026	0.6097521102518099	0.5459306720555629	0.6043815	0.36785161	0.3621879	0.45128167	0.46912667526173785	Not ExpSCR
ffar4	Not ExpSCR	Not ExpSCR	Not ExpSCR	Not ExpSCR	Not ExpSCR	-0.016173663290324884	0.0916355789384124	0.04545296741441457	0.017863139462175548	0.028089743509827174	0.24080211	0.32998577	0.23822547	0.24316116	0.26164692471542433	Not ExpSCR
rbp4	Not ExpSCR	Not ExpSCR	Not ExpSCR	Not ExpSCR	Not ExpSCR	-0.0056723650283683445	0.2708724647361877	0.06624664429062467	0.05371530407414134	0.08584798464722153	0.2370551	0.635961	0.44884145	0.4748962	0.4256005478959676	Not ExpSCR
pde6c	Not ExpSCR	Not ExpSCR	Not ExpSCR	Not ExpSCR	Not ExpSCR	-0.024031243225162854	0.13521709995492612	0.054733343670120525	0.0746522905491516	0.05114461568207858	0.08185221	0.11052078	0.10862748	0.08758801	0.09462856378821902	Not ExpSCR
fra10ac1	Not ExpSCR	Not ExpSCR	Not ExpSCR	Not ExpSCR	Not ExpSCR	0.5191179744216906	0.641459452107259	0.5024117819370618	0.5545294934348269	0.553340788304071	0.8375042	0.7100402	0.68619454	0.77446383	0.7657688783178371	Not ExpSCR
lgi1	Not ExpSCR	Not ExpSCR	Not ExpSCR	Not ExpSCR	Not ExpSCR	0.0	0.0	0.0	0.0	0.0	0.0859855	0.0827562	0.069397524	0.06352772	0.07677988940833441	Not ExpSCR
slc35g1	Not ExpSCR	Not ExpSCR	Not ExpSCR	Not ExpSCR	Not ExpSCR	0.1151533982646162	0.11246316773284824	0.050587164088221295	0.17496427863381528	0.11795214791466849	0.35123423	0.28807637	0.28399327	0.3002186	0.3121658702499594	Not ExpSCR
plce1	Not ExpSCR	Not ExpSCR	Not ExpSCR	Not ExpSCR	Not ExpSCR	0.3179941858336724	0.12284687269412935	0.055240636759712934	0.22671285361098406	0.2039981275364049	0.42235997	0.5249736	0.4953237	0.42956355	0.46078484059375463	Not ExpSCR
noc3l	Not ExpSCR	Not ExpSCR	Not ExpSCR	Not ExpSCR	Not ExpSCR	0.3207708259310189	0.4855715830340094	0.4233469515552935	0.3508180463429462	0.38447802477137194	0.693679	0.56227857	0.5681033	0.6270054	0.6246515559247223	Not ExpSCR
tbc1d12	Not ExpSCR	Not ExpSCR	Not ExpSCR	Not ExpSCR	Not ExpSCR	0.19488486731003302	0.25741897722834983	0.1318534593138578	0.3136185467222521	0.2276454085034017	0.60495573	0.5772507	0.54303473	0.63107806	0.5940942530153037	Not ExpSCR
hells	Not ExpSCR	Not ExpSCR	Not ExpSCR	Not ExpSCR	Not ExpSCR	0.6492834061902926	0.7347921468633885	0.5796469711356558	0.7083479769890675	0.6714939678629377	0.84927535	0.5865909	0.5153769	0.6620209	0.6834125442724642	Not ExpSCR
cyp2c18	Not ExpSCR	Not ExpSCR	Not ExpSCR	Not ExpSCR	Not ExpSCR	0.01716880334911011	0.054181957772530966	0.1730200612536838	0.1737731293426381	0.09178415677498136	0.16672714	0.167059	0.14265634	0.16390051	0.1618797398448954	Not ExpSCR
cyp2c19	Not ExpSCR	Not ExpSCR	Not ExpSCR	Not ExpSCR	Not ExpSCR	Not ExpLR	Not ExpLR	Not ExpLR	Not ExpLR	Not ExpLR	0.17733136	0.17417543	0.128734	0.16099855	0.16403356777803027	Not ExpSCR
cyp2c9	Not ExpSCR	Not ExpSCR	Not ExpSCR	Not ExpSCR	Not ExpSCR	0.011908270531204036	0.027774323449943437	0.1302929997357154	0.10118701729026071	0.058416347835011526	0.14052843	0.1335393	0.10267314	0.08741423	0.1191488335595895	Not ExpSCR
cyp2c8	Not ExpSCR	Not ExpSCR	Not ExpSCR	Not ExpSCR	Not ExpSCR	0.02418367784802388	0.17721717524251876	0.12088607733319888	0.03431093940937806	0.07920989933029454	0.23742099	0.31030664	0.2803939	0.22136518	0.2579339065357057	Not ExpSCR
acsm6	Not ExpSCR	Not ExpSCR	Not ExpSCR	Not ExpSCR	Not ExpSCR	-0.03700001841551882	-0.04645015806895961	0.021481790770536104	0.025990752452943616	-0.013379225746639117	0.20284006	0.27411863	0.26173922	0.20727526	0.2308336136793457	Not ExpSCR
pdlim1	Not ExpSCR	Not ExpSCR	Not ExpSCR	Not ExpSCR	Not ExpSCR	0.5410462924833056	0.5325494318261091	0.555283586098601	0.6529895635715107	0.5692007609415057	0.74383163	0.65831554	0.65269905	0.7237896	0.7030190175569667	Not ExpSCR
sorbs1	Not ExpSCR	Not ExpSCR	Not ExpSCR	Not ExpSCR	Not ExpSCR	0.19507722326055296	0.2831371395599006	0.343404962669999	0.3676636604261871	0.28417271847065906	0.533489	0.73311865	0.6458933	0.61796075	0.6204440416487914	Not ExpSCR
aldh18a1	Not ExpSCR	Not ExpSCR	Not ExpSCR	Not ExpSCR	Not ExpSCR	0.6446725407326404	0.6718785957504375	0.5908782940949101	0.6812440084586159	0.6505714309064343	0.95539594	0.7579911	0.7359929	0.85952187	0.8473544094154254	Not ExpSCR
tctn3	Not ExpSCR	Not ExpSCR	Not ExpSCR	Not ExpSCR	Not ExpSCR	0.24881057989162042	0.48444613894688254	0.41076620365661964	0.3260316855665391	0.3510406582040897	0.69662493	0.67405516	0.6905822	0.7108193	0.6938246703759912	Not ExpSCR
entpd1	Not ExpSCR	Not ExpSCR	Not ExpSCR	Not ExpSCR	Not ExpSCR	0.33379036158379305	0.4578588884728553	0.3363213718024001	0.3363493350498079	0.36368427976923934	0.7680589	0.8715675	0.7588057	0.7349987	0.7823170188553897	Not ExpSCR
cc2d2b	Not ExpSCR	Not ExpSCR	Not ExpSCR	Not ExpSCR	Not ExpSCR	0.03377194638064144	0.12001903657898166	0.0377468252044752	0.005306115501604873	0.04747744118148979	0.5017191	0.62672275	0.5083003	0.49389318	0.5299784205520193	Not ExpSCR
ccnj	Not ExpSCR	Not ExpSCR	Not ExpSCR	Not ExpSCR	Not ExpSCR	0.2540667077332839	0.3783074006623477	0.3305472845659503	0.2629301525947052	0.2985422151765148	0.5635542	0.5165774	0.46325415	0.47611508	0.5134496344885155	Not ExpSCR
znf518a	Not ExpSCR	Not ExpSCR	Not ExpSCR	Not ExpSCR	Not ExpSCR	0.6054409125295577	0.6466875978245569	0.5235454524015839	0.6265251899076825	0.6058441784210037	0.8819812	0.7395035	0.6791117	0.8361223	0.8019450489522026	Not ExpSCR
blnk	Not ExpSCR	Not ExpSCR	Not ExpSCR	Not ExpSCR	Not ExpSCR	0.15060077599775334	0.40763016193401025	0.3285164295545195	0.23978190391263413	0.26355446158651225	0.50867444	0.580535	0.5107451	0.53190595	0.5314630150280606	Not ExpSCR
dntt	Not ExpSCR	Not ExpSCR	Not ExpSCR	Not ExpSCR	Not ExpSCR	0.03941983990559117	0.07129276537093317	0.02022588495132291	0.0709066133599284	0.05122365683276553	0.13237803	0.113458805	0.09067263	0.08808659	0.10972878382096143	Not ExpSCR
opalin	Not ExpSCR	Not ExpSCR	Not ExpSCR	Not ExpSCR	Not ExpSCR	0.04428842543390601	-0.01117637758909396	0.030042324248028704	-0.025157377573334187	0.011764292836409288	0.097604826	0.17131554	0.12444204	0.095226176	0.11885150417029278	Not ExpSCR
tm9sf3	Not ExpSCR	Not ExpSCR	Not ExpSCR	Not ExpSCR	Not ExpSCR	0.6787924297077793	0.7012822959601126	0.60849439391543	0.659288316412333	0.666858140177615	0.9391704	0.79969776	0.7417548	0.857386	0.8519234251891591	Not ExpSCR
pik3ap1	Not ExpSCR	Not ExpSCR	Not ExpSCR	Not ExpSCR	Not ExpSCR	0.21805850730756518	0.40767527603519943	0.22718098755143754	0.3446174584011898	0.29493867451970124	0.61205155	0.7223495	0.6277798	0.6575899	0.6516718330148896	Not ExpSCR
lcor	Not ExpSCR	Not ExpSCR	Not ExpSCR	Not ExpSCR	Not ExpSCR	0.6470469655493808	0.7193593975937717	0.630506567070678	0.673702146596452	0.6675173469464332	0.9443802	0.7989607	0.70477253	0.83635914	0.841867653624169	Not ExpSCR
slit1	Not ExpSCR	Not ExpSCR	Not ExpSCR	Not ExpSCR	Not ExpSCR	0.018206607753256852	0.021234010685853705	0.1086057918282751	0.010724793031734639	0.03293746490003632	0.18180776	0.19393884	0.21720886	0.21612856	0.1993124611648767	Not ExpSCR
arhgap19	Not ExpSCR	Not ExpSCR	Not ExpSCR	Not ExpSCR	Not ExpSCR	0.16313992943487696	0.43411402103527014	0.36228760909244706	0.401116623964677	0.31978423468911893	0.51792485	0.5069388	0.5064554	0.5044383	0.5100304997782765	Not ExpSCR
frat1	Not ExpSCR	Not ExpSCR	Not ExpSCR	Not ExpSCR	Not ExpSCR	0.10621778717519915	0.21287732473043966	0.1599687591909994	0.12666478781521545	0.14547716230418758	0.40122482	0.35807678	0.34989238	0.32832667	0.36419709603926775	Not ExpSCR
frat2	Not ExpSCR	Not ExpSCR	Not ExpSCR	Not ExpSCR	Not ExpSCR	0.4397812798728582	0.5923756917756009	0.41335309774952955	0.5590113738977257	0.500010585357609	0.773511	0.6747138	0.599124	0.6677413	0.6938360708996776	Not ExpSCR
rrp12	Not ExpSCR	Not ExpSCR	Not ExpSCR	Not ExpSCR	Not ExpSCR	0.31775698028067884	0.5651639560829205	0.5089183543010849	0.4521199532407516	0.44195262809345603	0.67743707	0.77813756	0.6508831	0.68049407	0.6969187511319723	Not ExpSCR
pgam1	Not ExpSCR	Not ExpSCR	Not ExpSCR	Not ExpSCR	Not ExpSCR	0.5207968536291007	0.6576424293501741	0.570510058818925	0.5984853981117043	0.5804860362352579	0.8126958	0.67890674	0.68215555	0.7399448	0.7407418456937023	Not ExpSCR
exosc1	Not ExpSCR	Not ExpSCR	Not ExpSCR	Not ExpSCR	Not ExpSCR	0.3995325192507446	0.48388782211411324	0.4199614032043075	0.4386271491086609	0.43236209755189214	0.73636806	0.6396716	0.599108	0.63571537	0.6649635137496968	Not ExpSCR
zdhhc16	Not ExpSCR	Not ExpSCR	Not ExpSCR	Not ExpSCR	Not ExpSCR	0.5626411828934273	0.7190069284246167	0.5964433304870905	0.6023840003182586	0.6147052588233701	0.88235664	0.8507119	0.7388551	0.8043764	0.8305615567389154	Not ExpSCR
mms19	Not ExpSCR	Not ExpSCR	Not ExpSCR	Not ExpSCR	Not ExpSCR	0.4009289570361633	0.6414908393569485	0.501565339596257	0.464898290293727	0.49026497603466435	0.79625607	0.7936473	0.69534487	0.72633654	0.7606736051984848	Not ExpSCR
ubtd1	Not ExpSCR	Not ExpSCR	Not ExpSCR	Not ExpSCR	Not ExpSCR	0.12986814312950595	0.38047603707641886	0.22204361327911437	0.2970510018128979	0.24552529577737742	0.4855748	0.60025597	0.55849415	0.5409734	0.5386895672068254	Not ExpSCR
ankrd2	Not ExpSCR	Not ExpSCR	Not ExpSCR	Not ExpSCR	Not ExpSCR	-0.010947932342934936	-0.01613052832090373	0.014577518663248221	-0.0009343746881474387	-0.005198034409480425	0.22533432	0.28437057	0.2949304	0.27485114	0.26348898962384015	Not ExpSCR
hoga1	Not ExpSCR	Not ExpSCR	Not ExpSCR	Not ExpSCR	Not ExpSCR	0.06394122282102287	0.13381895036217298	-0.02490257012884853	0.10921364830570392	0.07574432059049979	0.21276952	0.14450017	0.15214013	0.18462	0.17931832233994993	Not ExpSCR
c10orf62	Not ExpSCR	Not ExpSCR	Not ExpSCR	Not ExpSCR	Not ExpSCR	0.11385886677048616	0.06654201565683414	0.07420444368837344	0.0714531696771436	0.08543915082723572	0.09552937	0.079078175	0.068849295	0.091913335	0.08613067982773223	Not ExpSCR
morn4	Not ExpSCR	Not ExpSCR	Not ExpSCR	Not ExpSCR	Not ExpSCR	0.22579388454192534	0.45243263225887276	0.3927612662942788	0.3412658042518205	0.33625473938274136	0.5686788	0.585959	0.55565464	0.5925588	0.5762991543306042	Not ExpSCR
pi4k2a	Not ExpSCR	Not ExpSCR	Not ExpSCR	Not ExpSCR	Not ExpSCR	0.22078718382327964	0.4731436654224982	0.21354909231902874	0.3507322212673389	0.3102029231032254	0.61370504	0.5848739	0.60674095	0.6080267	0.604383975443592	Not ExpSCR
avpi1	Not ExpSCR	Not ExpSCR	Not ExpSCR	Not ExpSCR	Not ExpSCR	0.182947895929928	0.2915686724547891	0.2182279987269279	0.28683599578594743	0.24001285813525722	0.53003776	0.5149614	0.46327555	0.50015193	0.5074364670022667	Not ExpSCR
marveld1	Not ExpSCR	Not ExpSCR	Not ExpSCR	Not ExpSCR	Not ExpSCR	0.12417873304900535	0.34555353198561495	0.24107012278065526	0.32341317984734	0.24529638219367358	0.5976186	0.59855145	0.63256186	0.6839325	0.6252739123197355	Not ExpSCR
zfyve27	Not ExpSCR	Not ExpSCR	Not ExpSCR	Not ExpSCR	Not ExpSCR	0.30135632921955413	0.5659439947500136	0.478718776228123	0.4412847868808222	0.42849307862415353	0.752589	0.7076359	0.66942906	0.72020334	0.7195516712765149	Not ExpSCR
sfrp5	Not ExpSCR	Not ExpSCR	Not ExpSCR	Not ExpSCR	Not ExpSCR	0.0	0.0	0.0	0.0	0.0	0.08873661	0.09757366	0.07823465	0.09635419	0.09082511449845587	Not ExpSCR
golga7b	Not ExpSCR	Not ExpSCR	Not ExpSCR	Not ExpSCR	Not ExpSCR	0.2103030908247169	0.3565858620255085	0.3120943944336279	0.3369860681549538	0.29342126135441177	0.40064904	0.43542728	0.39253503	0.35259056	0.39544129725841026	Not ExpSCR
crtac1	Not ExpSCR	Not ExpSCR	Not ExpSCR	Not ExpSCR	Not ExpSCR	0.03415812516158635	-0.008704439636734021	-0.026755480594428366	0.052282363324878664	0.01797888159080496	0.20368114	0.24792731	0.2178341	0.20276646	0.21621791130521129	Not ExpSCR
r3hcc1l	Not ExpSCR	Not ExpSCR	Not ExpSCR	Not ExpSCR	Not ExpSCR	0.32264453348404487	0.549210198899841	0.39067525045074647	0.45931618057323986	0.42094717916615765	0.6957855	0.5885118	0.5444741	0.58950734	0.6180683341580613	Not ExpSCR
loxl4	Not ExpSCR	Not ExpSCR	Not ExpSCR	Not ExpSCR	Not ExpSCR	0.2928274861711591	0.3047070826076168	0.15913475995877077	0.4178094684938642	0.3029561841098056	0.48091656	0.82711107	0.61846	0.59470636	0.6135650875429159	Not ExpSCR
pyroxd2	Not ExpSCR	Not ExpSCR	Not ExpSCR	Not ExpSCR	Not ExpSCR	0.21343133884154095	0.2925457553243908	0.25038187144035046	0.24963282545332618	0.24723077899094628	0.5076168	0.45801923	0.42864674	0.5006181	0.4805020324734093	Not ExpSCR
hps1	Not ExpSCR	Not ExpSCR	Not ExpSCR	Not ExpSCR	Not ExpSCR	0.17699448009901084	0.6240502669399193	0.37655496815004946	0.2321227409152948	0.3294828733433126	0.6337211	0.6888258	0.64414173	0.59399575	0.6385460197780264	Not ExpSCR
hpse2	Not ExpSCR	Not ExpSCR	Not ExpSCR	Not ExpSCR	Not ExpSCR	0.02283620513841015	0.1332917742174623	-0.0017960073639437983	0.16619706843757	0.07954867957237176	0.5077062	0.8520265	0.7240153	0.74927616	0.6852873402064332	Not ExpSCR
cnnm1	Not ExpSCR	Not ExpSCR	Not ExpSCR	Not ExpSCR	Not ExpSCR	0.0992211990317515	-0.03633404095296624	0.008551268905396018	0.12928140031367988	0.05923243675487	0.28060013	0.26361483	0.27536407	0.26526198	0.2719499187317654	Not ExpSCR
got1	Not ExpSCR	Not ExpSCR	Not ExpSCR	Not ExpSCR	Not ExpSCR	0.47558378698037757	0.6052211942212085	0.5020876549331856	0.6031166010738037	0.5418248472527669	0.6492596	0.6199027	0.5720755	0.555106	0.6056496947348082	Not ExpSCR
slc25a28	Not ExpSCR	Not ExpSCR	Not ExpSCR	Not ExpSCR	Not ExpSCR	0.29167107205591764	0.5970653758813343	0.3809975214816124	0.3591444745836816	0.3949447620612878	0.7160892	0.62430406	0.6366626	0.61969185	0.6570312794846866	Not ExpSCR
entpd7	Not ExpSCR	Not ExpSCR	Not ExpSCR	Not ExpSCR	Not ExpSCR	0.5083381315697758	0.5510590093076624	0.5171854023544107	0.5632234439335254	0.5333605600808033	0.8062829	0.6762885	0.6652113	0.7909428	0.7475302215671072	Not ExpSCR
cutc	Not ExpSCR	Not ExpSCR	Not ExpSCR	Not ExpSCR	Not ExpSCR	0.2657402056339899	0.43598096593723606	0.2998442424408592	0.30322766153846475	0.32052346938931503	0.6378949	0.57593393	0.5706206	0.59516084	0.6011426195752386	Not ExpSCR
cox15	Not ExpSCR	Not ExpSCR	Not ExpSCR	Not ExpSCR	Not ExpSCR	0.542760615696742	0.5391863780497491	0.5251484663954945	0.5984732943350969	0.5525877779151437	0.8280255	0.7054324	0.662519	0.7740845	0.7571743381381437	Not ExpSCR
abcc2	Not ExpSCR	Not ExpSCR	Not ExpSCR	Not ExpSCR	Not ExpSCR	0.13807941564975593	0.12382039519697004	0.3654993535817635	0.2572981199397606	0.20412621866938263	0.42361543	0.38201168	0.32094935	0.38143155	0.385512538857184	Not ExpSCR
dnmbp	Not ExpSCR	Not ExpSCR	Not ExpSCR	Not ExpSCR	Not ExpSCR	0.11966703505402108	0.3129850680073165	0.3307795908881454	0.23630418253255306	0.2304278794333878	0.5008267	0.5455792	0.5758535	0.5200393	0.5291380945140086	Not ExpSCR
cpn1	Not ExpSCR	Not ExpSCR	Not ExpSCR	Not ExpSCR	Not ExpSCR	0.0	0.0	0.0	0.0	0.0	0.097906604	0.14096697	0.088476114	0.08055366	0.10196963937474313	Not ExpSCR
erlin1	Not ExpSCR	Not ExpSCR	Not ExpSCR	Not ExpSCR	Not ExpSCR	0.2947358583800802	0.4886558805790765	0.4369260117994877	0.4492350498078653	0.4028781532849517	0.6955193	0.63132656	0.62539077	0.6562125	0.6585932906221983	Not ExpSCR
chuk	Not ExpSCR	Not ExpSCR	Not ExpSCR	Not ExpSCR	Not ExpSCR	0.4957564187528056	0.6555345953130313	0.5516539211405677	0.5887447389321883	0.565634257975549	0.7663249	0.6896328	0.65918154	0.71776783	0.7177127409763207	Not ExpSCR
cwf19l1	Not ExpSCR	Not ExpSCR	Not ExpSCR	Not ExpSCR	Not ExpSCR	0.40731483805629054	0.5046869605487273	0.4252228814303382	0.4166940293285092	0.43539135172584564	0.7029863	0.5969506	0.5726047	0.6141638	0.6335400910638818	Not ExpSCR
bloc1s2	Not ExpSCR	Not ExpSCR	Not ExpSCR	Not ExpSCR	Not ExpSCR	0.480139891843188	0.607014138999356	0.5639568089233188	0.5594864185402469	0.5439108422495079	0.6924936	0.6290808	0.60933346	0.6412083	0.6505040349975846	Not ExpSCR
pkd2l1	Not ExpSCR	Not ExpSCR	Not ExpSCR	Not ExpSCR	Not ExpSCR	0.004119443827556667	0.2929347268968276	0.002360901628523066	0.1133182230589446	0.09784558658367608	0.20561516	0.2860486	0.22620799	0.24765193	0.2382887099524667	Not ExpSCR
wnt8b	Not ExpSCR	Not ExpSCR	Not ExpSCR	Not ExpSCR	Not ExpSCR	0.0	0.0	0.0	0.0	0.0	0.08286337	0.13332999	0.10565753	0.10829715	0.10486528404188981	Not ExpSCR
sec31b	Not ExpSCR	Not ExpSCR	Not ExpSCR	Not ExpSCR	Not ExpSCR	0.2529265052003641	0.4368694901069135	0.39521822235403703	0.2894058842383054	0.3296415331780073	0.5253235	0.5583801	0.5390142	0.50914335	0.5314124933818134	Not ExpSCR
ndufb8	Not ExpSCR	Not ExpSCR	Not ExpSCR	Not ExpSCR	Not ExpSCR	0.5637540525436399	0.6321077498736205	0.47055293024106426	0.5608585185176055	0.5625499876847145	0.8457292	0.76311153	0.7042027	0.77430177	0.7840584855411759	Not ExpSCR
hif1an	Not ExpSCR	Not ExpSCR	Not ExpSCR	Not ExpSCR	Not ExpSCR	0.47804073923831836	0.6598214807106563	0.5545137682980581	0.5799028902197607	0.5588323840953807	0.79801226	0.7419984	0.6721418	0.73162186	0.7465132971811725	Not ExpSCR
pax2	Not ExpSCR	Not ExpSCR	Not ExpSCR	Not ExpSCR	Not ExpSCR	0.0	0.0	0.0	0.0	0.0	0.106879026	0.14217992	0.13919288	0.13099977	0.12670594519979697	Not ExpSCR
slf2	Not ExpSCR	Not ExpSCR	Not ExpSCR	Not ExpSCR	Not ExpSCR	0.44779660341435534	0.6042556801474368	0.44058205670269474	0.525147409150056	0.5019615564690539	0.84318554	0.6585143	0.6331514	0.7177019	0.7324391594766106	Not ExpSCR
sema4g	Not ExpSCR	Not ExpSCR	Not ExpSCR	Not ExpSCR	Not ExpSCR	0.05081725014210881	0.0975335540312559	0.12766648059262034	0.08813279264461368	0.08437266060745661	0.20172426	0.22455524	0.23534583	0.22177829	0.21788069665810855	Not ExpSCR
twnk	Not ExpSCR	Not ExpSCR	Not ExpSCR	Not ExpSCR	Not ExpSCR	0.31156464076145235	0.5555456892976687	0.45418920419382175	0.45606124588165015	0.42894242619152184	0.6377085	0.6184594	0.5414475	0.5338584	0.590703326250247	Not ExpSCR
lzts2	Not ExpSCR	Not ExpSCR	Not ExpSCR	Not ExpSCR	Not ExpSCR	0.4020226431285381	0.6687701650522703	0.5169039170265327	0.5084014324060705	0.5104091276360596	0.7988441	0.85443866	0.75968075	0.7961343	0.8042113548502623	Not ExpSCR
pdzd7	Not ExpSCR	Not ExpSCR	Not ExpSCR	Not ExpSCR	Not ExpSCR	0.0313624070498148	0.2574515823439881	0.2911808438350598	0.12543829800177106	0.15271975610635494	0.2775097	0.48333743	0.3420153	0.2285882	0.3245714151546225	Not ExpSCR
sfxn3	Not ExpSCR	Not ExpSCR	Not ExpSCR	Not ExpSCR	Not ExpSCR	0.18863940337766535	0.5800918775299544	0.49233563617626375	0.3483985225957285	0.37232220552764367	0.56776917	0.72226864	0.6598642	0.5678483	0.6198469299688049	Not ExpSCR
kazald1	Not ExpSCR	Not ExpSCR	Not ExpSCR	Not ExpSCR	Not ExpSCR	0.542439488696205	0.7418490401945068	0.6257101660708062	0.6620698850488462	0.6329047888790051	0.7943005	0.8845334	0.7187631	0.7372592	0.7879168226194468	Not ExpSCR
tlx1	Not ExpSCR	Not ExpSCR	Not ExpSCR	Not ExpSCR	Not ExpSCR	0.11648288558708864	0.10397538719936218	0.07872009769879489	0.16041841725073344	0.11778996560971465	0.15258346	0.11189548	0.12153843	0.12643173	0.13122681638470682	Not ExpSCR
lbx1	Not ExpSCR	Not ExpSCR	Not ExpSCR	Not ExpSCR	Not ExpSCR	0.0	0.0	0.0	0.0	0.0	0.082852274	0.102920525	0.060839433	0.052722696	0.0762120442395769	Not ExpSCR
btrc	Not ExpSCR	Not ExpSCR	Not ExpSCR	Not ExpSCR	Not ExpSCR	0.4558552826336623	0.4955075903281816	0.5134630290736063	0.5242256147639289	0.49205551007466686	0.7664602	0.70154476	0.6466897	0.7317624	0.7217866399444932	Not ExpSCR
dpcd	Not ExpSCR	Not ExpSCR	Not ExpSCR	Not ExpSCR	Not ExpSCR	0.6038742524402347	0.749203385057725	0.6349291526177467	0.7067192483629248	0.66846622289414	0.81199783	0.8303836	0.7401417	0.7588325	0.7905289600231451	Not ExpSCR
poll	Not ExpSCR	Not ExpSCR	Not ExpSCR	Not ExpSCR	Not ExpSCR	0.4119845117670217	0.5570734284307304	0.49875653223090083	0.562985884806869	0.4981898397136256	0.77157927	0.71789515	0.634361	0.7520499	0.7301942366030106	Not ExpSCR
fbxw4	Not ExpSCR	Not ExpSCR	Not ExpSCR	Not ExpSCR	Not ExpSCR	0.4874589223809065	0.611928328279039	0.5126685954316887	0.546870351459067	0.5354597362370943	0.82038397	0.751008	0.7102719	0.76096964	0.7702702454199754	Not ExpSCR
fgf8	Not ExpSCR	Not ExpSCR	Not ExpSCR	Not ExpSCR	Not ExpSCR	0.11000561614640765	0.15900451431062737	0.08657533414833844	0.1543366474898669	0.1282134557443471	0.1843773	0.13843869	0.13418612	0.15355988	0.15728747076189464	Not ExpSCR
oga	Not ExpSCR	Not ExpSCR	Not ExpSCR	Not ExpSCR	Not ExpSCR	0.5538146117084414	0.6880991664045969	0.5694487755151918	0.5271030598382741	0.5811583124544677	0.85115606	0.8100676	0.7155593	0.8022394	0.8057285206248533	Not ExpSCR
kcnip2	Not ExpSCR	Not ExpSCR	Not ExpSCR	Not ExpSCR	Not ExpSCR	0.12481708843137128	0.1468098508293131	0.2184929073792345	0.15642399020489797	0.15417571781226547	0.40342686	0.48470524	0.4263228	0.42387918	0.4313739763229507	Not ExpSCR
armh3	Not ExpSCR	Not ExpSCR	Not ExpSCR	Not ExpSCR	Not ExpSCR	0.20540740703940746	0.4343671163707359	0.22639889515467657	0.2616877058773511	0.2761651206877187	0.7084794	0.6594123	0.6785821	0.70686084	0.6914329169666652	Not ExpSCR
hps6	Not ExpSCR	Not ExpSCR	Not ExpSCR	Not ExpSCR	Not ExpSCR	0.3318349268530478	0.5386633838646175	0.4704318780284874	0.41641713843036204	0.4250887959421484	0.65412945	0.6324122	0.592368	0.63994616	0.6347392235595637	Not ExpSCR
ldb1	Not ExpSCR	Not ExpSCR	Not ExpSCR	Not ExpSCR	Not ExpSCR	0.5095575406153986	0.6606917520419573	0.521861142400922	0.5384751183091415	0.5539595894106418	0.8479151	0.81869256	0.71050906	0.81292486	0.8083630871021397	Not ExpSCR
pprc1	Not ExpSCR	Not ExpSCR	Not ExpSCR	Not ExpSCR	Not ExpSCR	0.4548396928102103	0.6297115697685549	0.5198940918879855	0.5716790592069803	0.5357178900339641	0.78701305	0.73600173	0.68426716	0.74440324	0.7466058926985935	Not ExpSCR
nolc1	Not ExpSCR	Not ExpSCR	Not ExpSCR	Not ExpSCR	Not ExpSCR	0.5350485755091895	0.6178836232235121	0.5522142081848349	0.6106450806234426	0.5759607949109424	0.7533985	0.69534713	0.64450955	0.6663494	0.6993096166474324	Not ExpSCR
elovl3	Not ExpSCR	Not ExpSCR	Not ExpSCR	Not ExpSCR	Not ExpSCR	0.06790200190902218	0.09348552477537292	0.15047529552318004	0.08881867405105313	0.09350666962059795	0.11087151	0.15057625	0.1091951	0.13296081	0.1252512276046223	Not ExpSCR
pitx3	Not ExpSCR	Not ExpSCR	Not ExpSCR	Not ExpSCR	Not ExpSCR	-0.01120183932434571	0.15005624190797887	0.06121028295162052	0.05685839588456255	0.05576739408385091	0.065735586	0.10901641	0.08190495	0.0696306	0.0795892636120825	Not ExpSCR
gbf1	Not ExpSCR	Not ExpSCR	Not ExpSCR	Not ExpSCR	Not ExpSCR	0.4994358304765958	0.6149736787287275	0.5355970119375673	0.5199003476888469	0.5376729416956664	0.8620517	0.78082776	0.70742464	0.8128225	0.8038828597814083	Not ExpSCR
nfkb2	Not ExpSCR	Not ExpSCR	Not ExpSCR	Not ExpSCR	Not ExpSCR	0.1406291083494905	0.5233826318657299	0.39178850366560464	0.2329723060764936	0.29642735605884823	0.6569757	0.63069886	0.63944083	0.6370394	0.6428727804063346	Not ExpSCR
psd	Not ExpSCR	Not ExpSCR	Not ExpSCR	Not ExpSCR	Not ExpSCR	0.1288533959763246	0.35354369664860397	0.34456849933943695	0.16468154525154385	0.22776548106471056	0.58720714	0.6624739	0.5668612	0.5790266	0.5990979028062547	Not ExpSCR
fbxl15	Not ExpSCR	Not ExpSCR	Not ExpSCR	Not ExpSCR	Not ExpSCR	0.3368429180687664	0.565428445873747	0.49117531172536266	0.5170514007240754	0.4615144457667486	0.78007656	0.75403917	0.6422843	0.69358194	0.7284850862491886	Not ExpSCR
cuedc2	Not ExpSCR	Not ExpSCR	Not ExpSCR	Not ExpSCR	Not ExpSCR	0.5380308326925778	0.5863817111016961	0.5281944246788054	0.5730555209913567	0.5561784176267867	0.8681866	0.72603273	0.68266696	0.77965516	0.7807405958395388	Not ExpSCR
c10orf95	Not ExpSCR	Not ExpSCR	Not ExpSCR	Not ExpSCR	Not ExpSCR	0.19991461495337484	0.3019432331969339	0.2364566238442767	0.24218835288250462	0.24046334602594904	0.28031904	0.39525676	0.32881546	0.29271546	0.31859160371981954	Not ExpSCR
mfsd13a	Not ExpSCR	Not ExpSCR	Not ExpSCR	Not ExpSCR	Not ExpSCR	0.18956122819137083	0.34497777733222534	0.1555188144761947	0.2803605428990843	0.24209216091332963	0.4850455	0.4858939	0.40825415	0.4464209	0.46222522267629385	Not ExpSCR
actr1a	Not ExpSCR	Not ExpSCR	Not ExpSCR	Not ExpSCR	Not ExpSCR	0.48079658699058836	0.6926298746072799	0.5387604328401796	0.5184480357582927	0.5494710035469966	0.79544973	0.8074848	0.7336549	0.74678296	0.7753827967979944	Not ExpSCR
sufu	Not ExpSCR	Not ExpSCR	Not ExpSCR	Not ExpSCR	Not ExpSCR	0.24692095841310135	0.40680227232998534	0.24966597892427891	0.2468392472667329	0.2845191101750588	0.52100927	0.5577339	0.58020806	0.5569657	0.5488090006879636	Not ExpSCR
trim8	Not ExpSCR	Not ExpSCR	Not ExpSCR	Not ExpSCR	Not ExpSCR	0.4452824792371981	0.600357643708665	0.5144865494956617	0.4635376823913035	0.49796019069623876	0.82546115	0.7661571	0.7528619	0.79175323	0.7906186085776157	Not ExpSCR
arl3	Not ExpSCR	Not ExpSCR	Not ExpSCR	Not ExpSCR	Not ExpSCR	0.5697574186567924	0.7073493463101138	0.5979186062971292	0.6506883966066498	0.6266356425281606	0.7770247	0.8063191	0.72291785	0.6940515	0.7538497325839072	Not ExpSCR
sfxn2	Not ExpSCR	Not ExpSCR	Not ExpSCR	Not ExpSCR	Not ExpSCR	0.5505779663594883	0.6804140277076213	0.5476563560990045	0.6631129806837106	0.6079965104638899	0.790996	0.7279421	0.6526673	0.7324058	0.7375992605168498	Not ExpSCR
wbp1l	Not ExpSCR	Not ExpSCR	Not ExpSCR	Not ExpSCR	Not ExpSCR	0.24886139009413524	0.5076851440589356	0.3915312135230688	0.312227635530707	0.34967144853298743	0.7577186	0.74739933	0.77886474	0.80359423	0.7703572600595714	Not ExpSCR
cyp17a1	Not ExpSCR	Not ExpSCR	Not ExpSCR	Not ExpSCR	Not ExpSCR	0.048288927421896236	-0.002627283772685461	0.015054326816149296	0.0936351450808366	0.04181797534924454	0.11672082	0.1360112	0.1293111	0.10124332	0.11959244241713612	Not ExpSCR
borcs7	Not ExpSCR	Not ExpSCR	Not ExpSCR	Not ExpSCR	Not ExpSCR	0.44137700402003555	0.5378115929434961	0.40767151566312626	0.48864935691468897	0.46952451575103094	0.6983731	0.5965978	0.63495123	0.6762846	0.6581448517421283	Not ExpSCR
as3mt	Not ExpSCR	Not ExpSCR	Not ExpSCR	Not ExpSCR	Not ExpSCR	0.16627338772290562	0.11481619258743213	0.07225737134103877	0.09946725553931708	0.12132390374586671	0.3836426	0.3768255	0.4056681	0.4426488	0.4004898100620598	Not ExpSCR
cnnm2	Not ExpSCR	Not ExpSCR	Not ExpSCR	Not ExpSCR	Not ExpSCR	0.4241881251529974	0.5513155341782836	0.4262608709209566	0.5909726713127788	0.4952435048891684	0.8563348	0.64401233	0.6007331	0.8004856	0.7483500479076027	Not ExpSCR
nt5c2	Not ExpSCR	Not ExpSCR	Not ExpSCR	Not ExpSCR	Not ExpSCR	0.4866114007843038	0.6622511086103309	0.5282229476181738	0.5771340883703159	0.5570563051618284	0.8562382	0.74876064	0.7031686	0.8003204	0.7905940190643275	Not ExpSCR
rpel1	Not ExpSCR	Not ExpSCR	Not ExpSCR	Not ExpSCR	Not ExpSCR	-0.007091145505025248	0.16577312115115053	0.09426169796701468	0.07450985416207517	0.07099783739546936	0.2462133	0.22353604	0.20559642	0.21202143	0.22537491521468242	Not ExpSCR
ina	Not ExpSCR	Not ExpSCR	Not ExpSCR	Not ExpSCR	Not ExpSCR	0.0	0.0	0.0	0.0	0.0	0.11098919	0.11792364	0.13492008	0.10280628	0.11478260528615947	Not ExpSCR
pcgf6	Not ExpSCR	Not ExpSCR	Not ExpSCR	Not ExpSCR	Not ExpSCR	0.33761409840413636	0.41582227198528615	0.29472528786742874	0.36849025488857917	0.3558688457044168	0.56927335	0.46305427	0.4585665	0.50663185	0.509701011600183	Not ExpSCR
taf5	Not ExpSCR	Not ExpSCR	Not ExpSCR	Not ExpSCR	Not ExpSCR	0.19943392975687924	0.31780227404168215	0.2694379760426074	0.2577626474913821	0.2536163548637741	0.4968447	0.363788	0.35531628	0.40366414	0.4180892343037458	Not ExpSCR
atp5md	Not ExpSCR	Not ExpSCR	Not ExpSCR	Not ExpSCR	Not ExpSCR	0.5605460833673132	0.6971832625978895	0.6112150421422049	0.6160313133331463	0.6148748382381282	0.77267027	0.7369624	0.70011276	0.6859488	0.7302319046806333	Not ExpSCR
pdcd11	Not ExpSCR	Not ExpSCR	Not ExpSCR	Not ExpSCR	Not ExpSCR	0.5034253819270319	0.6165725423120398	0.4830104905149217	0.5532378213624838	0.5384155384202143	0.8058551	0.7996097	0.68364	0.7519357	0.769635850262025	Not ExpSCR
calhm2	Not ExpSCR	Not ExpSCR	Not ExpSCR	Not ExpSCR	Not ExpSCR	0.10176899091586573	0.38690507894889065	0.29522385039168414	0.16912664838431385	0.21859373189923792	0.6039772	0.58314496	0.61497366	0.61220217	0.6030993546299632	Not ExpSCR
calhm1	Not ExpSCR	Not ExpSCR	Not ExpSCR	Not ExpSCR	Not ExpSCR	0.025750469998623186	0.10760675878590785	0.02776512071791188	0.049037827872292196	0.05086474124036791	0.13097188	0.13954055	0.10105519	0.116211824	0.12406592070030154	Not ExpSCR
calhm3	Not ExpSCR	Not ExpSCR	Not ExpSCR	Not ExpSCR	Not ExpSCR	0.0	0.0	0.0	0.0	0.0	0.07860975	0.09812695	0.07894324	0.09063414	0.08616931045764185	Not ExpSCR
neurl1	Not ExpSCR	Not ExpSCR	Not ExpSCR	Not ExpSCR	Not ExpSCR	0.057275076869839646	0.49355286615418	0.43119982243315913	0.1440413630802632	0.24568697046875976	0.3920521	0.88648355	0.6009611	0.28631645	0.5174844827054746	Not ExpSCR
sh3pxd2a	Not ExpSCR	Not ExpSCR	Not ExpSCR	Not ExpSCR	Not ExpSCR	0.26845025972703285	0.5861144190245138	0.42639082797866296	0.4494096968164607	0.4146313849970398	0.7223988	0.7423375	0.7830493	0.82269233	0.7624331431471331	Not ExpSCR
stn1	Not ExpSCR	Not ExpSCR	Not ExpSCR	Not ExpSCR	Not ExpSCR	0.3077042906016029	0.4677391873067404	0.4551524296626421	0.3480759356266798	0.3807321873296257	0.5989314	0.5512613	0.5332777	0.5408997	0.5620075661310662	Not ExpSCR
slk	Not ExpSCR	Not ExpSCR	Not ExpSCR	Not ExpSCR	Not ExpSCR	0.47733723603043154	0.6507250181902323	0.5672075496256626	0.5569329182055074	0.5530365524981464	0.82810444	0.78785145	0.72087973	0.77869505	0.787731514872737	Not ExpSCR
col17a1	Not ExpSCR	Not ExpSCR	Not ExpSCR	Not ExpSCR	Not ExpSCR	0.5440917356647824	0.6520283103488996	0.508366469340839	0.755978408378704	0.6151835637385032	0.5584197	1.1877961	0.8582599	0.69781214	0.7916623872869668	Not ExpSCR
sfr1	Not ExpSCR	Not ExpSCR	Not ExpSCR	Not ExpSCR	Not ExpSCR	0.1384909197102966	0.23987462706537163	0.18000445495201048	0.2153901008417879	0.1883085388564369	0.3550763	0.31396908	0.30482575	0.33011156	0.3305427205194462	Not ExpSCR
cfap43	Not ExpSCR	Not ExpSCR	Not ExpSCR	Not ExpSCR	Not ExpSCR	0.11814126447983819	0.27993985386574	0.1479346789469035	0.2819276624028655	0.20137769175404224	0.33499378	0.45516258	0.36598542	0.35039264	0.3721485435179849	Not ExpSCR
gsto1	Not ExpSCR	Not ExpSCR	Not ExpSCR	Not ExpSCR	Not ExpSCR	0.2595117866785402	0.6163072892122229	0.39046718336055697	0.38968591248149864	0.39750949170212146	0.6546818	0.6179006	0.6367757	0.61646956	0.6335632333440502	Not ExpSCR
gsto2	Not ExpSCR	Not ExpSCR	Not ExpSCR	Not ExpSCR	Not ExpSCR	0.5482230208153774	0.6763616043635345	0.6222201164732514	0.6496470404181197	0.6160120720898032	0.79783535	0.7864854	0.65980834	0.741611	0.7570849708565539	Not ExpSCR
itprip	Not ExpSCR	Not ExpSCR	Not ExpSCR	Not ExpSCR	Not ExpSCR	0.1346386152375863	0.17170513602913282	0.13389098352549775	0.1690941575378541	0.15162066914282063	0.66892827	0.72831607	0.6581188	0.6408675	0.6738988562632473	Not ExpSCR
cfap58	Not ExpSCR	Not ExpSCR	Not ExpSCR	Not ExpSCR	Not ExpSCR	-0.04653308097079502	0.018485719549109946	0.03855802216956504	-0.03159950294943314	-0.012803137066217534	0.19644171	0.27363896	0.26431724	0.25772914	0.24141760854553473	Not ExpSCR
sorcs3	Not ExpSCR	Not ExpSCR	Not ExpSCR	Not ExpSCR	Not ExpSCR	0.05910353650340024	-0.021093939128416457	0.009395647841075449	0.03929042133485169	0.02685702866480183	0.09010895	0.12626216	0.09413873	0.08983273	0.09914586711806384	Not ExpSCR
sorcs1	Not ExpSCR	Not ExpSCR	Not ExpSCR	Not ExpSCR	Not ExpSCR	0.3904504942848533	0.4539095821863171	0.4367609571417209	0.5753929180999843	0.4589669952978411	0.73697937	0.5476808	0.47502863	0.63766086	0.6224991927669601	Not ExpSCR
xpnpep1	Not ExpSCR	Not ExpSCR	Not ExpSCR	Not ExpSCR	Not ExpSCR	0.453024075333903	0.5857140019863366	0.4568962596900573	0.4990303489522234	0.4958789758646067	0.758886	0.6311582	0.62031186	0.7479651	0.7021890206469551	Not ExpSCR
add3	Not ExpSCR	Not ExpSCR	Not ExpSCR	Not ExpSCR	Not ExpSCR	0.40814733075849846	0.20393430346255398	0.17735690679067945	0.3882003922339524	0.315263878554248	0.725092	0.6070055	0.6711889	0.7150486	0.6857193614836418	Not ExpSCR
mxi1	Not ExpSCR	Not ExpSCR	Not ExpSCR	Not ExpSCR	Not ExpSCR	0.19234265871155068	0.4354771584503321	0.3469144705365853	0.25680987896490826	0.29187023772411225	0.5382042	0.61168563	0.57108706	0.5874974	0.5732120368299807	Not ExpSCR
smndc1	Not ExpSCR	Not ExpSCR	Not ExpSCR	Not ExpSCR	Not ExpSCR	0.4814203938334679	0.6541621492771424	0.5092739277773846	0.50997461044292	0.5334822239721289	0.7863902	0.7144399	0.6783374	0.7092395	0.7316627437196039	Not ExpSCR
smc3	Not ExpSCR	Not ExpSCR	Not ExpSCR	Not ExpSCR	Not ExpSCR	0.5525653079212249	0.6321098611363107	0.526185265311977	0.6330384626008432	0.5862701306095083	0.82968915	0.6069608	0.5994601	0.69256526	0.7036839695506935	Not ExpSCR
rbm20	Not ExpSCR	Not ExpSCR	Not ExpSCR	Not ExpSCR	Not ExpSCR	0.008869845910126337	0.03242949210458053	0.06332035988148496	0.011614663086170623	0.02458114886341118	0.2526115	0.36276475	0.2702393	0.26672882	0.2847769074091577	Not ExpSCR
pdcd4	Not ExpSCR	Not ExpSCR	Not ExpSCR	Not ExpSCR	Not ExpSCR	0.2785393982215377	0.6081510898704735	0.5082532055142573	0.3916997156176151	0.42336603938218254	0.70974267	0.6989111	0.7030242	0.69907236	0.7034135294599766	Not ExpSCR
bbip1	Not ExpSCR	Not ExpSCR	Not ExpSCR	Not ExpSCR	Not ExpSCR	0.20756023035978827	0.38702408703320507	0.23786347967678947	0.2912500855818334	0.27522126816515363	0.5061857	0.44683138	0.46577248	0.44304082	0.46971824661367134	Not ExpSCR
shoc2	Not ExpSCR	Not ExpSCR	Not ExpSCR	Not ExpSCR	Not ExpSCR	0.25435484910435	0.5307870647739223	0.4172288326768815	0.3115047548537372	0.3612685585636525	0.6731271	0.6454145	0.6526211	0.66965365	0.6622320403650648	Not ExpSCR
adra2a	Not ExpSCR	Not ExpSCR	Not ExpSCR	Not ExpSCR	Not ExpSCR	0.15047045437799259	0.1397623624307735	0.2146833028533478	0.09244308302770243	0.14493774251823127	0.41659287	0.56406724	0.49570343	0.499432	0.4851842388919191	Not ExpSCR
gpam	Not ExpSCR	Not ExpSCR	Not ExpSCR	Not ExpSCR	Not ExpSCR	0.31420772722408213	0.3462188297852314	0.42090323400711893	0.39562990747585813	0.3604742122085782	0.5167123	0.50548095	0.496875	0.5041723	0.5075251847845945	Not ExpSCR
tectb	Not ExpSCR	Not ExpSCR	Not ExpSCR	Not ExpSCR	Not ExpSCR	0.0	0.0	0.0	0.0	0.0	0.10817886	0.1850396	0.122616366	0.11568165	0.1304185765179648	Not ExpSCR
acsl5	Not ExpSCR	Not ExpSCR	Not ExpSCR	Not ExpSCR	Not ExpSCR	0.29506165652194183	0.39279456982194466	0.3630485608864599	0.4606808712858724	0.37057645514838894	0.683197	0.6843842	0.65608335	0.7371178	0.692019423441862	Not ExpSCR
zdhhc6	Not ExpSCR	Not ExpSCR	Not ExpSCR	Not ExpSCR	Not ExpSCR	0.43232718704623413	0.6427769578418121	0.4996497837490048	0.4593188295091346	0.4996927798384699	0.79215294	0.656664	0.6532637	0.71895814	0.7182285208492762	Not ExpSCR
vti1a	Not ExpSCR	Not ExpSCR	Not ExpSCR	Not ExpSCR	Not ExpSCR	0.4804875514171718	0.6257459611897821	0.5000456494438955	0.4996171258110188	0.5223829892857432	0.78551114	0.73553437	0.67011493	0.7725421	0.7504383152668024	Not ExpSCR
tcf7l2	Not ExpSCR	Not ExpSCR	Not ExpSCR	Not ExpSCR	Not ExpSCR	0.21898191251294033	0.41723470132871904	0.33314623245511615	0.3213617692963038	0.3103459958257958	0.6262152	0.6892688	0.7364	0.7886252	0.7002928588028571	Not ExpSCR
habp2	Not ExpSCR	Not ExpSCR	Not ExpSCR	Not ExpSCR	Not ExpSCR	0.020556072545764525	0.020728130792716376	0.12083210361925834	0.07076408070383694	0.050596139497640455	0.18556994	0.21706596	0.23099394	0.18635914	0.20105693748100495	Not ExpSCR
nrap	Not ExpSCR	Not ExpSCR	Not ExpSCR	Not ExpSCR	Not ExpSCR	0.03448105033513584	0.09982148924756475	0.041333828099229364	0.03889939167826149	0.051951760373888003	0.07898956	0.10266829	0.08425163	0.09070771	0.08830562130908495	Not ExpSCR
casp7	Not ExpSCR	Not ExpSCR	Not ExpSCR	Not ExpSCR	Not ExpSCR	0.469674764431623	0.6237896696268415	0.5462698593699995	0.5054733959972948	0.5277570837667301	0.78102535	0.6459879	0.665893	0.6945065	0.7080891327607699	Not ExpSCR
plekhs1	Not ExpSCR	Not ExpSCR	Not ExpSCR	Not ExpSCR	Not ExpSCR	0.4025263403446986	0.46379045957978365	0.5946989882248803	0.5992622047284323	0.49905724671921203	0.6906493	0.61783373	0.6210102	0.67734134	0.658222955732895	Not ExpSCR
dclre1a	Not ExpSCR	Not ExpSCR	Not ExpSCR	Not ExpSCR	Not ExpSCR	0.39206160026715225	0.49725063810944076	0.4425140087595874	0.4972770054476987	0.45132131738621006	0.61489457	0.46224326	0.46472466	0.5567395	0.5387147343512103	Not ExpSCR
nhlrc2	Not ExpSCR	Not ExpSCR	Not ExpSCR	Not ExpSCR	Not ExpSCR	0.4258473792666214	0.5290141630673617	0.4338078879838105	0.4824482363138263	0.46517751242483374	0.8080775	0.6354186	0.63081324	0.7035911	0.7110578912754264	Not ExpSCR
adrb1	Not ExpSCR	Not ExpSCR	Not ExpSCR	Not ExpSCR	Not ExpSCR	0.08432702086935027	0.03192999464994922	0.19400407582524848	0.09054548921271136	0.09295071277463686	0.2055734	0.1936327	0.1910865	0.18433708	0.1950147705396538	Not ExpSCR
ccdc186	Not ExpSCR	Not ExpSCR	Not ExpSCR	Not ExpSCR	Not ExpSCR	0.43410231474575817	0.6284082357652583	0.5404445814969924	0.4058184993316976	0.49092783859840927	0.74617165	0.710703	0.7005292	0.7239429	0.7244322010775832	Not ExpSCR
tdrd1	Not ExpSCR	Not ExpSCR	Not ExpSCR	Not ExpSCR	Not ExpSCR	-0.039818703638068983	0.08112532251770233	-0.002351747212053197	-0.001657820643490762	0.004270942137214037	0.21452086	0.29780197	0.2515258	0.2858954	0.257978498444661	Not ExpSCR
vwa2	Not ExpSCR	Not ExpSCR	Not ExpSCR	Not ExpSCR	Not ExpSCR	0.06437327538458355	0.43066178949491957	0.32033323476712683	0.05576953220331227	0.19227606164751052	0.4006379	0.73949504	0.5887126	0.39172077	0.5101710024788056	Not ExpSCR
afap1l2	Not ExpSCR	Not ExpSCR	Not ExpSCR	Not ExpSCR	Not ExpSCR	0.2554662631893154	0.3438635845972635	0.2798335211236992	0.43692367687185985	0.32506190403262203	0.6378692	0.8207821	0.658089	0.70230216	0.6998080224529997	Not ExpSCR
ablim1	Not ExpSCR	Not ExpSCR	Not ExpSCR	Not ExpSCR	Not ExpSCR	0.43868550926779043	0.6479651984459854	0.5887591577401028	0.493867674091646	0.5272680259003214	0.725162	0.77466315	0.7018189	0.6864591	0.7230087633130232	Not ExpSCR
fam160b1	Not ExpSCR	Not ExpSCR	Not ExpSCR	Not ExpSCR	Not ExpSCR	0.2924046031001623	0.3985399529204921	0.31642335461896615	0.4082411150282632	0.3498636670249321	0.5604038	0.52624	0.5638604	0.5291129	0.5453527187031416	Not ExpSCR
trub1	Not ExpSCR	Not ExpSCR	Not ExpSCR	Not ExpSCR	Not ExpSCR	0.543572045196598	0.663194284096219	0.5561421931253329	0.6600755716023555	0.6023179968947766	0.8209829	0.7071627	0.67271686	0.72802234	0.7455667161215442	Not ExpSCR
atrnl1	Not ExpSCR	Not ExpSCR	Not ExpSCR	Not ExpSCR	Not ExpSCR	0.6451497178026381	0.5422246440667688	0.4113560222831361	0.6998549496439462	0.5936898679069808	0.8923874	0.57373196	0.52102625	0.7772765	0.7247507561283497	Not ExpSCR
gfra1	Not ExpSCR	Not ExpSCR	Not ExpSCR	Not ExpSCR	Not ExpSCR	0.2912331586081839	0.427471895059458	0.3074275899851775	0.18053710563885322	0.29840148611424955	0.45010203	0.6844291	0.5265075	0.32779294	0.48776073490196864	Not ExpSCR
ccdc172	Not ExpSCR	Not ExpSCR	Not ExpSCR	Not ExpSCR	Not ExpSCR	0.0	0.0	0.0	0.0	0.0	0.08012543	0.09972995	0.08013252	0.08323539	0.08544784562954647	Not ExpSCR
pnliprp3	Not ExpSCR	Not ExpSCR	Not ExpSCR	Not ExpSCR	Not ExpSCR	0.0	0.0	0.0	0.0	0.0	0.08935056	0.09905197	0.09339137	0.10980361	0.09736139856359631	Not ExpSCR
pnliprp1	Not ExpSCR	Not ExpSCR	Not ExpSCR	Not ExpSCR	Not ExpSCR	-0.0599297372314328	0.03121041002111173	0.020497349283240446	-0.03590875647079075	-0.018708685728408593	0.09404888	0.10879582	0.07949455	0.09729927	0.09572066217867055	Not ExpSCR
c10orf82	Not ExpSCR	Not ExpSCR	Not ExpSCR	Not ExpSCR	Not ExpSCR	0.0830238242626595	0.1966460315885186	0.04081075434490866	0.09978026608860908	0.10613820152675088	0.20574887	0.16287494	0.18806396	0.23883455	0.20085053275769557	Not ExpSCR
hspa12a	Not ExpSCR	Not ExpSCR	Not ExpSCR	Not ExpSCR	Not ExpSCR	0.1449532476450273	0.05201939948100882	0.028023716480293743	0.1880396264936029	0.11346801827907232	0.50261706	0.44214374	0.45690712	0.541402	0.4901162045442997	Not ExpSCR
eno4	Not ExpSCR	Not ExpSCR	Not ExpSCR	Not ExpSCR	Not ExpSCR	-0.008303079366307706	0.13769312643627615	0.008699054447526278	0.04021143925242389	0.04056720392564528	0.12751222	0.14048705	0.13977216	0.15609343	0.1397327369608924	Not ExpSCR
shtn1	Not ExpSCR	Not ExpSCR	Not ExpSCR	Not ExpSCR	Not ExpSCR	0.6060659164379787	0.6979709436611508	0.5991153512152392	0.6540144237701091	0.6380264027478036	0.8712144	0.78456813	0.7314859	0.84874725	0.8210072479198092	Not ExpSCR
vax1	Not ExpSCR	Not ExpSCR	Not ExpSCR	Not ExpSCR	Not ExpSCR	-0.005994081015883942	0.048114256501422	0.027369731586489313	0.05528723293065291	0.027557049403971377	0.0916216	0.11219769	0.108407386	0.09126696	0.09926097100279954	Not ExpSCR
kcnk18	Not ExpSCR	Not ExpSCR	Not ExpSCR	Not ExpSCR	Not ExpSCR	0.0	0.0	0.0	0.0	0.0	0.11214088	0.10634277	0.10154764	0.08461058	0.10213937153977193	Not ExpSCR
slc18a2	Not ExpSCR	Not ExpSCR	Not ExpSCR	Not ExpSCR	Not ExpSCR	0.09793669477253733	0.13271501638846842	0.03649829769439087	0.00225465295559147	0.07161148477384578	0.17240718	0.39692238	0.23983441	0.18895712	0.24048113527433004	Not ExpSCR
pdzd8	Not ExpSCR	Not ExpSCR	Not ExpSCR	Not ExpSCR	Not ExpSCR	0.41554873699005385	0.5221377573832193	0.48537629879338196	0.5021716368453968	0.47394724039692104	0.7069274	0.62593126	0.6658014	0.7050744	0.6804350067141973	Not ExpSCR
emx2	Not ExpSCR	Not ExpSCR	Not ExpSCR	Not ExpSCR	Not ExpSCR	0.050363841550816635	0.035126672181854744	0.002594666419694535	0.12533890222709904	0.056940417988840517	0.37826195	0.5398478	0.45486614	0.4679381	0.4513783279214577	Not ExpSCR
rab11fip2	Not ExpSCR	Not ExpSCR	Not ExpSCR	Not ExpSCR	Not ExpSCR	0.1750410312733065	0.2725386497541505	0.18417746621757458	0.21131976553806103	0.20824528864691616	0.5932087	0.5245204	0.5227992	0.55495983	0.555450228899959	Not ExpSCR
fam204a	Not ExpSCR	Not ExpSCR	Not ExpSCR	Not ExpSCR	Not ExpSCR	0.4271900622962117	0.5505747972837155	0.4811737948383014	0.5345050387610086	0.4918144549321949	0.7319732	0.6526383	0.60833204	0.6712316	0.6768429831128611	Not ExpSCR
prlhr	Not ExpSCR	Not ExpSCR	Not ExpSCR	Not ExpSCR	Not ExpSCR	-0.015060940093007154	0.030347038214521466	0.038022099988804944	0.0851366445707076	0.029536711640123694	0.09404339	0.08579618	0.08451894	0.074086115	0.08552974655900404	Not ExpSCR
cacul1	Not ExpSCR	Not ExpSCR	Not ExpSCR	Not ExpSCR	Not ExpSCR	0.5826890060342219	0.6505537328892677	0.5638274756254353	0.6313174215596716	0.6071417766571406	0.8698481	0.7340614	0.6944899	0.82314986	0.7959899598003413	Not ExpSCR
nanos1	Not ExpSCR	Not ExpSCR	Not ExpSCR	Not ExpSCR	Not ExpSCR	0.07937247040722056	0.1596232101545899	0.1349666753390151	0.16139434361214314	0.128018329168438	0.2617676	0.23281203	0.2665272	0.27800256	0.25988460634452226	Not ExpSCR
eif3a	Not ExpSCR	Not ExpSCR	Not ExpSCR	Not ExpSCR	Not ExpSCR	0.6278602359577331	0.6952494862712887	0.5833895192945314	0.6004708318176355	0.6289441027967283	0.91271585	0.84056574	0.7294256	0.8211169	0.8411643292348807	Not ExpSCR
dennd10	Not ExpSCR	Not ExpSCR	Not ExpSCR	Not ExpSCR	Not ExpSCR	0.3875229071394461	0.5060998344801575	0.4041541635175149	0.4458239285725933	0.43237461792300075	0.6965488	0.61442167	0.57663405	0.6266207	0.6391571307016375	Not ExpSCR
sfxn4	Not ExpSCR	Not ExpSCR	Not ExpSCR	Not ExpSCR	Not ExpSCR	0.5261181878193786	0.6079251622909342	0.5694263883025756	0.6401232201378242	0.5808616354879227	0.7948259	0.6831508	0.6196871	0.7671015	0.7312896148243436	Not ExpSCR
prdx3	Not ExpSCR	Not ExpSCR	Not ExpSCR	Not ExpSCR	Not ExpSCR	0.6742989083974601	0.703694516644731	0.6338933518342473	0.7546999321085122	0.6938747300992123	0.9020562	0.6691555	0.6444176	0.78139037	0.7729370018942022	Not ExpSCR
grk5	Not ExpSCR	Not ExpSCR	Not ExpSCR	Not ExpSCR	Not ExpSCR	0.27056469498662006	0.2847691442947549	0.20999448911470672	0.27476413062755134	0.26426425359731076	0.6296202	0.6708183	0.59692365	0.5728637	0.6194402031200252	Not ExpSCR
rgs10	Not ExpSCR	Not ExpSCR	Not ExpSCR	Not ExpSCR	Not ExpSCR	0.5937796925898492	0.689779047836942	0.5832750052950455	0.5642478947087636	0.6069446722046734	0.8405238	0.78305006	0.7175636	0.7472833	0.7825700948952865	Not ExpSCR
tial1	Not ExpSCR	Not ExpSCR	Not ExpSCR	Not ExpSCR	Not ExpSCR	0.5821271088183667	0.6922966703010948	0.5481717474928597	0.5515605985256752	0.5942101228025032	0.88276106	0.79555374	0.71659523	0.83432317	0.8213714984598086	Not ExpSCR
bag3	Not ExpSCR	Not ExpSCR	Not ExpSCR	Not ExpSCR	Not ExpSCR	0.5525199670195373	0.6285212404249886	0.5436290679003648	0.6439337327763776	0.5911730728678134	0.81257313	0.6378411	0.6602192	0.7485883	0.7294421993498699	Not ExpSCR
inpp5f	Not ExpSCR	Not ExpSCR	Not ExpSCR	Not ExpSCR	Not ExpSCR	0.21025112516750244	0.46496355285731544	0.3121236522845564	0.3658916325414404	0.32571577792985795	0.60413754	0.52758384	0.52561206	0.56309074	0.5624364355107211	Not ExpSCR
mcmbp	Not ExpSCR	Not ExpSCR	Not ExpSCR	Not ExpSCR	Not ExpSCR	0.4845253892772758	0.6180329636820783	0.5117946800454659	0.5451500111789325	0.535286627189717	0.7854893	0.6101575	0.62688065	0.7143868	0.6993640581816167	Not ExpSCR
sec23ip	Not ExpSCR	Not ExpSCR	Not ExpSCR	Not ExpSCR	Not ExpSCR	0.441082167075511	0.6267431066386961	0.5296451525113489	0.516000963950967	0.5182483804704194	0.78279227	0.7570918	0.72178656	0.7552662	0.7593165124794102	Not ExpSCR
plpp4	Not ExpSCR	Not ExpSCR	Not ExpSCR	Not ExpSCR	Not ExpSCR	0.30617799146412256	0.3385978866272366	0.06430135159726548	0.32765465102076513	0.2765349728842579	0.5285131	0.70223343	0.5992121	0.67268914	0.6168617998394441	Not ExpSCR
wdr11	Not ExpSCR	Not ExpSCR	Not ExpSCR	Not ExpSCR	Not ExpSCR	0.3317889018335712	0.5167036111357306	0.41755501737334083	0.3306619020016936	0.38952228820611395	0.7275833	0.6753188	0.64616454	0.69997215	0.6943318406794586	Not ExpSCR
fgfr2	Not ExpSCR	Not ExpSCR	Not ExpSCR	Not ExpSCR	Not ExpSCR	0.2661033161458002	0.4698867971757179	0.3586111430483223	0.40554646595562704	0.3640964771278296	0.5920247	0.6618711	0.5889813	0.6359827	0.6185627522344593	Not ExpSCR
ate1	Not ExpSCR	Not ExpSCR	Not ExpSCR	Not ExpSCR	Not ExpSCR	0.3774623393524237	0.5591313970448799	0.4401078008802709	0.44133546937935586	0.44642408459777294	0.6747787	0.660862	0.60837376	0.6379703	0.6508009967239186	Not ExpSCR
nsmce4a	Not ExpSCR	Not ExpSCR	Not ExpSCR	Not ExpSCR	Not ExpSCR	0.31359121087085745	0.5438274969412445	0.44304635240998125	0.4126773453852047	0.41425641748202974	0.6690243	0.6173556	0.60580754	0.607564	0.6307534320565502	Not ExpSCR
tacc2	Not ExpSCR	Not ExpSCR	Not ExpSCR	Not ExpSCR	Not ExpSCR	0.4523072384313784	0.6230769750227266	0.5866696657716366	0.57117773506615	0.5449044791503239	0.79672384	0.8163478	0.7169908	0.74544936	0.7746260427709103	Not ExpSCR
btbd16	Not ExpSCR	Not ExpSCR	Not ExpSCR	Not ExpSCR	Not ExpSCR	0.05726289982089408	0.07504063830391332	0.11347957222094032	0.16960365448181622	0.09899000792340419	0.15030402	0.15818754	0.1286298	0.15969965	0.15064801143521175	Not ExpSCR
plekha1	Not ExpSCR	Not ExpSCR	Not ExpSCR	Not ExpSCR	Not ExpSCR	0.27349601745982577	0.5277987720026245	0.4326610958486429	0.3464162466974631	0.37851050770226247	0.624721	0.5992889	0.6018915	0.59439677	0.6073207650646728	Not ExpSCR
arms2	Not ExpSCR	Not ExpSCR	Not ExpSCR	Not ExpSCR	Not ExpSCR	0.03641763167330118	0.059609546664687256	0.008324615281531576	0.08458346136086124	0.04875883681392038	0.11631105	0.117172696	0.1070869	0.10669686	0.11251860044834758	Not ExpSCR
htra1	Not ExpSCR	Not ExpSCR	Not ExpSCR	Not ExpSCR	Not ExpSCR	0.4762838966534203	0.5289977252415158	0.20276894327579345	0.42852756613009435	0.42871196751193813	0.6890731	0.9217095	0.8877018	0.8909278	0.8278063761918564	Not ExpSCR
dmbt1	Not ExpSCR	Not ExpSCR	Not ExpSCR	Not ExpSCR	Not ExpSCR	0.0	0.0	0.0	0.0	0.0	0.16140379	0.17572227	0.16247611	0.14627883	0.1611850103658658	Not ExpSCR
al603764.2	Not ExpSCR	Not ExpSCR	Not ExpSCR	Not ExpSCR	Not ExpSCR	0.0	0.0	0.0	0.0	0.0	0.087360784	0.09777478	0.081587076	0.07462112	0.08562162281754793	Not ExpSCR
c10orf120	Not ExpSCR	Not ExpSCR	Not ExpSCR	Not ExpSCR	Not ExpSCR	0.0	0.0	0.0	0.0	0.0	0.08522801	0.10199318	0.072407186	0.066460945	0.08223899700896103	Not ExpSCR
cuzd1	Not ExpSCR	Not ExpSCR	Not ExpSCR	Not ExpSCR	Not ExpSCR	0.17317204794458585	0.27201032425190463	0.20869699116976792	0.24051818102788655	0.21898910027886415	0.4184353	0.3289543	0.32637244	0.40753585	0.3787948131988838	Not ExpSCR
fam24b	Not ExpSCR	Not ExpSCR	Not ExpSCR	Not ExpSCR	Not ExpSCR	0.159754716619207	0.31600594526386205	0.22136802532116961	0.28585978674774926	0.23799036714553035	0.5076854	0.40098083	0.37364098	0.4099417	0.4352388563986442	Not ExpSCR
fam24a	Not ExpSCR	Not ExpSCR	Not ExpSCR	Not ExpSCR	Not ExpSCR	0.0	0.0	0.0	0.0	0.0	0.07485546	0.06528571	0.055762373	0.0745984	0.06921644372783665	Not ExpSCR
c10orf88	Not ExpSCR	Not ExpSCR	Not ExpSCR	Not ExpSCR	Not ExpSCR	0.34805596710399606	0.4773055460009114	0.3783769152958542	0.40423959869538556	0.3972680060607138	0.58035344	0.5428181	0.50194263	0.5345524	0.5465620705855762	Not ExpSCR
pstk	Not ExpSCR	Not ExpSCR	Not ExpSCR	Not ExpSCR	Not ExpSCR	0.4017367093130725	0.4938800297288601	0.2963293607641422	0.45405258859022846	0.41754129568545867	0.61480194	0.5003725	0.4354602	0.53504586	0.5370462512506013	Not ExpSCR
ikzf5	Not ExpSCR	Not ExpSCR	Not ExpSCR	Not ExpSCR	Not ExpSCR	0.3634329869779895	0.5631494022190789	0.4572465233698594	0.4369150073469396	0.4444313252392757	0.66207045	0.6719834	0.61025476	0.6318786	0.6478226312651203	Not ExpSCR
acadsb	Not ExpSCR	Not ExpSCR	Not ExpSCR	Not ExpSCR	Not ExpSCR	0.6225589870764168	0.7175249961350489	0.6073792806675005	0.7282866141795297	0.668045497745778	0.820384	0.74501073	0.7307702	0.7621695	0.7727729096147594	Not ExpSCR
hmx3	Not ExpSCR	Not ExpSCR	Not ExpSCR	Not ExpSCR	Not ExpSCR	0.07246533163525577	0.08463090634169444	0.13047783709890184	0.22499128814540242	0.12312207544609866	0.25144994	0.20486179	0.2415277	0.2252036	0.2324086777765354	Not ExpSCR
hmx2	Not ExpSCR	Not ExpSCR	Not ExpSCR	Not ExpSCR	Not ExpSCR	0.047774925098824604	0.09973080681833385	0.09598246026461953	0.12323538318306826	0.08693213299125349	0.12884541	0.11154349	0.11469977	0.12807392	0.12215222334653716	Not ExpSCR
bub3	Not ExpSCR	Not ExpSCR	Not ExpSCR	Not ExpSCR	Not ExpSCR	0.5943312869764952	0.6933218249988602	0.5447199291185861	0.6321767363309567	0.6179527972470107	0.88547003	0.74898267	0.67345774	0.7772315	0.789824296901809	Not ExpSCR
gpr26	Not ExpSCR	Not ExpSCR	Not ExpSCR	Not ExpSCR	Not ExpSCR	0.06772904058773146	0.08990992245026608	0.058323327626307736	0.04332708678727707	0.06520694456796218	0.09178761	0.14350653	0.12123714	0.11585326	0.11491143118814294	Not ExpSCR
cpxm2	Not ExpSCR	Not ExpSCR	Not ExpSCR	Not ExpSCR	Not ExpSCR	0.2904248320456216	0.4118564804839371	0.3388132994676668	0.24258384592184729	0.31532001447296953	0.62894696	0.914551	0.8299003	0.7822668	0.7684129055105982	Not ExpSCR
chst15	Not ExpSCR	Not ExpSCR	Not ExpSCR	Not ExpSCR	Not ExpSCR	0.3929756103133955	0.5860583618274708	0.5217197908124526	0.4918321789028537	0.4848295095834097	0.7760048	0.7099669	0.7263321	0.7793668	0.7527730712486997	Not ExpSCR
oat	Not ExpSCR	Not ExpSCR	Not ExpSCR	Not ExpSCR	Not ExpSCR	0.61647500686705	0.6780917755515964	0.5539767698064043	0.6845816130815779	0.6366211637211874	0.9300886	0.7176275	0.65407765	0.8140286	0.8036275251754827	Not ExpSCR
nkx1-2	Not ExpSCR	Not ExpSCR	Not ExpSCR	Not ExpSCR	Not ExpSCR	0.07170471047897468	0.07696298871079832	0.15215099361152354	-0.02318102072014843	0.06363441443937072	0.17476471	0.13903205	0.12363391	0.10571932	0.14044566854311097	Not ExpSCR
lhpp	Not ExpSCR	Not ExpSCR	Not ExpSCR	Not ExpSCR	Not ExpSCR	0.4459933657678242	0.5442864212750277	0.5144390644248829	0.5337098776209758	0.5024921816702486	0.7735829	0.7204873	0.6346394	0.68532324	0.7150687190192451	Not ExpSCR
fam53b	Not ExpSCR	Not ExpSCR	Not ExpSCR	Not ExpSCR	Not ExpSCR	0.3611971828132285	0.5211733984893135	0.320152014268118	0.4044458694568278	0.4018218577006377	0.7327546	0.5819845	0.56101924	0.63542885	0.6435573414491	Not ExpSCR
eef1akmt2	Not ExpSCR	Not ExpSCR	Not ExpSCR	Not ExpSCR	Not ExpSCR	0.6156249357806165	0.6615531373413586	0.5503610209722227	0.6430446901128185	0.6215997338202894	0.8513228	0.69617873	0.64357007	0.7443523	0.7524045358361259	Not ExpSCR
abraxas2	Not ExpSCR	Not ExpSCR	Not ExpSCR	Not ExpSCR	Not ExpSCR	0.32575107943012366	0.48298688627302233	0.4463266141818541	0.39283020635435345	0.4000014559316398	0.7323718	0.6751842	0.59014016	0.6341801	0.6698785110545431	Not ExpSCR
zranb1	Not ExpSCR	Not ExpSCR	Not ExpSCR	Not ExpSCR	Not ExpSCR	0.3844717226414175	0.6060875681370216	0.5118121978079406	0.4642153791509051	0.4779894962455283	0.782911	0.6767986	0.6493418	0.69321996	0.7126728664797624	Not ExpSCR
ctbp2	Not ExpSCR	Not ExpSCR	Not ExpSCR	Not ExpSCR	Not ExpSCR	0.618160613950177	0.7392073232012599	0.6347481634147029	0.6714957949071517	0.662352729683361	0.8812378	0.8428105	0.76196283	0.8472972	0.8429906485937754	Not ExpSCR
tex36	Not ExpSCR	Not ExpSCR	Not ExpSCR	Not ExpSCR	Not ExpSCR	0.0	0.0	0.0	0.0	0.0	0.081801005	0.12180258	0.09762273	0.09163889	0.09629867447456636	Not ExpSCR
edrf1	Not ExpSCR	Not ExpSCR	Not ExpSCR	Not ExpSCR	Not ExpSCR	0.45249969315648514	0.6179016893325843	0.4800260548355736	0.5527251606910011	0.5204879458021187	0.8350028	0.71333873	0.63753456	0.7398623	0.7485867198296249	Not ExpSCR
mmp21	Not ExpSCR	Not ExpSCR	Not ExpSCR	Not ExpSCR	Not ExpSCR	0.07761760599056002	0.12800951067938546	0.0032405980303936246	0.16760337458170887	0.09847044314522296	0.26347247	0.251476	0.23151454	0.23267092	0.24747221785277165	Not ExpSCR
uros	Not ExpSCR	Not ExpSCR	Not ExpSCR	Not ExpSCR	Not ExpSCR	0.5931113660711914	0.6616123653894279	0.5571871013408511	0.6105628694304222	0.6070211205011516	0.88419324	0.73952377	0.6981078	0.7970657	0.7964100519657699	Not ExpSCR
bccip	Not ExpSCR	Not ExpSCR	Not ExpSCR	Not ExpSCR	Not ExpSCR	0.6562578253593859	0.7059945485473564	0.6153630272646999	0.6812808110087926	0.6668049603497939	0.9085996	0.8014195	0.6981328	0.8165868	0.8240371407657799	Not ExpSCR
dhx32	Not ExpSCR	Not ExpSCR	Not ExpSCR	Not ExpSCR	Not ExpSCR	0.5280531417757202	0.6624101819365882	0.5754265815320306	0.6244960084829494	0.5913820673402886	0.77342325	0.76591647	0.7130678	0.7613768	0.7581080288790891	Not ExpSCR
fank1	Not ExpSCR	Not ExpSCR	Not ExpSCR	Not ExpSCR	Not ExpSCR	0.22779263270969602	0.41417411235920615	0.45460958165821574	0.37776944592270506	0.34792834979219034	0.4789473	0.6033756	0.51723415	0.5011119	0.5200423018987573	Not ExpSCR
adam12	Not ExpSCR	Not ExpSCR	Not ExpSCR	Not ExpSCR	Not ExpSCR	0.48416641788722214	0.5262256872525974	0.2077185964355321	0.45527242541158514	0.43825998497728835	0.70603687	0.97597176	0.85074157	0.8980244	0.8415292507566905	Not ExpSCR
c10orf90	Not ExpSCR	Not ExpSCR	Not ExpSCR	Not ExpSCR	Not ExpSCR	0.008904088649356899	0.062168288051176156	0.1744831229092348	0.14441738745293256	0.08379701066445665	0.18774703	0.26635784	0.21086712	0.18565956	0.20955100704368967	Not ExpSCR
dock1	Not ExpSCR	Not ExpSCR	Not ExpSCR	Not ExpSCR	Not ExpSCR	0.4544181650991729	0.6669294050804749	0.5577809317009196	0.561020900846483	0.548239572438714	0.80607957	0.84537053	0.7704078	0.87138915	0.8250604628404294	Not ExpSCR
insyn2a	Not ExpSCR	Not ExpSCR	Not ExpSCR	Not ExpSCR	Not ExpSCR	0.08218644009675437	0.06054831872681509	-0.0008124888983811527	0.08537508142551169	0.06337271888700187	0.18582018	0.18785165	0.16274643	0.18090889	0.1810281351019791	Not ExpSCR
nps	Not ExpSCR	Not ExpSCR	Not ExpSCR	Not ExpSCR	Not ExpSCR	0.0	0.0	0.0	0.0	0.0	0.10601398	0.13787027	0.10300165	0.10223582	0.11195193868679379	Not ExpSCR
foxi2	Not ExpSCR	Not ExpSCR	Not ExpSCR	Not ExpSCR	Not ExpSCR	-0.005971278543501598	0.04875658278797181	0.08622101141833945	0.10446127800298804	0.0501847989765328	0.17379063	0.20122547	0.20941207	0.16253324	0.18363984059568073	Not ExpSCR
clrn3	Not ExpSCR	Not ExpSCR	Not ExpSCR	Not ExpSCR	Not ExpSCR	-0.04464986377774168	-0.03937024559958007	-0.022008989722083296	0.08044484524337837	-0.008573977033972967	0.10713673	0.13998462	0.10688729	0.12136041	0.11823309347125406	Not ExpSCR
ptpre	Not ExpSCR	Not ExpSCR	Not ExpSCR	Not ExpSCR	Not ExpSCR	0.28747767416875625	0.4509917937567859	0.31164672497611245	0.4044989835767024	0.3585831454114003	0.66928804	0.7092818	0.6176523	0.6173969	0.6567033420535706	Not ExpSCR
mgmt	Not ExpSCR	Not ExpSCR	Not ExpSCR	Not ExpSCR	Not ExpSCR	0.5031247264090847	0.626433599766546	0.5338087348572919	0.5364866045338779	0.5453881601395327	0.7837951	0.7714632	0.6738536	0.7365926	0.7499751216539994	Not ExpSCR
ebf3	Not ExpSCR	Not ExpSCR	Not ExpSCR	Not ExpSCR	Not ExpSCR	0.10461377920869132	0.21777747576771775	0.26407217293714613	0.21748140343383685	0.18675598135382043	0.68086135	0.804686	0.7557639	0.63726306	0.7120153835159486	Not ExpSCR
c10orf143	Not ExpSCR	Not ExpSCR	Not ExpSCR	Not ExpSCR	Not ExpSCR	0.07117387620499115	0.27614984840920487	0.2953165143696343	0.16587741015972132	0.18151736541840646	0.30117154	0.34967917	0.355979	0.29879704	0.32147682914718223	Not ExpSCR
glrx3	Not ExpSCR	Not ExpSCR	Not ExpSCR	Not ExpSCR	Not ExpSCR	0.5770036699516579	0.6980443541353994	0.593249233380367	0.6258567182231948	0.6200281273417818	0.8602914	0.8017974	0.72247124	0.7992239	0.8074317058586405	Not ExpSCR
tcerg1l	Not ExpSCR	Not ExpSCR	Not ExpSCR	Not ExpSCR	Not ExpSCR	-0.010339553988024235	0.09912463275108106	0.13746095803546948	0.1512325619636086	0.0809166450192467	0.11258789	0.13323702	0.13913794	0.10595578	0.12040954200079061	Not ExpSCR
ppp2r2d	Not ExpSCR	Not ExpSCR	Not ExpSCR	Not ExpSCR	Not ExpSCR	0.5184524526359058	0.6553050894164342	0.5258152265743489	0.6148240458419938	0.5753175282501816	0.8749332	0.74230367	0.6738983	0.8012576	0.790641422354029	Not ExpSCR
jakmip3	Not ExpSCR	Not ExpSCR	Not ExpSCR	Not ExpSCR	Not ExpSCR	0.44199646244480034	0.6668103498550393	0.4526156195054215	0.5825365079486815	0.5307654092646336	0.7686385	0.75498384	0.615633	0.7509723	0.7342388366904866	Not ExpSCR
dpysl4	Not ExpSCR	Not ExpSCR	Not ExpSCR	Not ExpSCR	Not ExpSCR	0.013521439152469008	0.14920970060775804	0.19277777062039433	0.10804299051571592	0.09984418292189745	0.36055747	0.4001129	0.43545184	0.46269336	0.408104201181863	Not ExpSCR
stk32c	Not ExpSCR	Not ExpSCR	Not ExpSCR	Not ExpSCR	Not ExpSCR	0.36764643208266007	0.5933037309773531	0.4889512762038273	0.45285326074600357	0.4623913960804691	0.70968413	0.7212358	0.6030113	0.62227356	0.6720621828428228	Not ExpSCR
lrrc27	Not ExpSCR	Not ExpSCR	Not ExpSCR	Not ExpSCR	Not ExpSCR	0.34222619028928564	0.47474020285965357	0.4171858333489347	0.38695833530531865	0.39720881597113256	0.5380209	0.5827408	0.50864655	0.52281153	0.5394962777496088	Not ExpSCR
pwwp2b	Not ExpSCR	Not ExpSCR	Not ExpSCR	Not ExpSCR	Not ExpSCR	0.568991006583289	0.7212058388968613	0.6260297862789513	0.6346188208916674	0.6305598198396979	0.874146	0.9048633	0.71748924	0.79325604	0.8338077910223305	Not ExpSCR
inpp5a	Not ExpSCR	Not ExpSCR	Not ExpSCR	Not ExpSCR	Not ExpSCR	0.46094304017982995	0.6064067588907304	0.4922315318473421	0.535067594220619	0.5185189869525513	0.7709217	0.72978747	0.65672815	0.77025104	0.7411492360345702	Not ExpSCR
nkx6-2	Not ExpSCR	Not ExpSCR	Not ExpSCR	Not ExpSCR	Not ExpSCR	0.0	0.0	0.0	0.0	0.0	0.0875659	0.107746944	0.09050693	0.06400639	0.08695531438739755	Not ExpSCR
cfap46	Not ExpSCR	Not ExpSCR	Not ExpSCR	Not ExpSCR	Not ExpSCR	-0.054751575298175946	0.04771261713109093	0.0031077703412163253	0.0023771926875841886	-0.006692048865518063	0.2104863	0.28797644	0.23893678	0.27122504	0.24847171892652342	Not ExpSCR
adgra1	Not ExpSCR	Not ExpSCR	Not ExpSCR	Not ExpSCR	Not ExpSCR	0.0	0.0	0.0	0.0	0.0	0.11340888	0.1234928	0.108831376	0.09808684	0.11116576592961167	Not ExpSCR
kndc1	Not ExpSCR	Not ExpSCR	Not ExpSCR	Not ExpSCR	Not ExpSCR	0.004464909702226786	0.10345142885658552	0.07909687774094008	-0.04968969329132857	0.027196838312819955	0.23192054	0.3345823	0.30473638	0.28350148	0.2812831101847381	Not ExpSCR
utf1	Not ExpSCR	Not ExpSCR	Not ExpSCR	Not ExpSCR	Not ExpSCR	0.0	0.0	0.0	0.0	0.0	0.12692714	0.16090442	0.13692181	0.13801304	0.13931029486848498	Not ExpSCR
ventx	Not ExpSCR	Not ExpSCR	Not ExpSCR	Not ExpSCR	Not ExpSCR	0.05337234260333602	0.07804481666324449	0.014568441866405685	0.055040893421499974	0.052700911083549726	0.42540085	0.56973016	0.53335583	0.51922196	0.5010372121357238	Not ExpSCR
adam8	Not ExpSCR	Not ExpSCR	Not ExpSCR	Not ExpSCR	Not ExpSCR	0.44088130864314007	0.5122787306106125	0.333364489911471	0.5640437415556667	0.4689819067046849	0.76995945	0.5751194	0.52732354	0.6685971	0.6570794089032636	Not ExpSCR
tubgcp2	Not ExpSCR	Not ExpSCR	Not ExpSCR	Not ExpSCR	Not ExpSCR	0.5254271162045152	0.6077311978374417	0.48493209381939195	0.5802312228960398	0.5509590891436037	0.81366307	0.72886676	0.64271486	0.72271687	0.7415025307001818	Not ExpSCR
znf511	Not ExpSCR	Not ExpSCR	Not ExpSCR	Not ExpSCR	Not ExpSCR	0.5041718345552773	0.5645680617657619	0.42479427241553697	0.5782934430550282	0.5225549842689543	0.8231973	0.638167	0.62808007	0.7082121	0.7175779882523083	Not ExpSCR
caly	Not ExpSCR	Not ExpSCR	Not ExpSCR	Not ExpSCR	Not ExpSCR	0.15081147412906037	0.4256688522410559	0.4705863939666138	0.10904543175380549	0.2604985909843856	0.42845294	0.72656363	0.5224889	0.28207412	0.4780823690841848	Not ExpSCR
prap1	Not ExpSCR	Not ExpSCR	Not ExpSCR	Not ExpSCR	Not ExpSCR	0.008248451981143523	0.0002836371348837864	0.13107595949577014	0.04909856306187024	0.03804903979043031	0.10330051	0.09887955	0.11781924	0.12048439	0.10906418434778523	Not ExpSCR
fuom	Not ExpSCR	Not ExpSCR	Not ExpSCR	Not ExpSCR	Not ExpSCR	0.2010185150870416	0.20771948272850926	0.2031302668773879	0.17603506446140618	0.19677980131314277	0.58527756	0.59419215	0.5431484	0.585989	0.5801258399904409	Not ExpSCR
echs1	Not ExpSCR	Not ExpSCR	Not ExpSCR	Not ExpSCR	Not ExpSCR	0.7020664031419447	0.7461441430097252	0.6306154849663697	0.7226592548215695	0.7048400385075917	0.9805211	0.82158184	0.7185816	0.8458787	0.8643765249472282	Not ExpSCR
paox	Not ExpSCR	Not ExpSCR	Not ExpSCR	Not ExpSCR	Not ExpSCR	0.23088759835187916	0.5903805669042087	0.41730747405916996	0.3742399419149373	0.3825039145910166	0.7376171	0.7593807	0.5910752	0.617694	0.6873418445923014	Not ExpSCR
mtg1	Not ExpSCR	Not ExpSCR	Not ExpSCR	Not ExpSCR	Not ExpSCR	0.5612524163419365	0.6757548677592484	0.5719948254834453	0.6006508581437038	0.5994584216454752	0.88135344	0.8009016	0.6798879	0.8243026	0.813208621631944	Not ExpSCR
sprn	Not ExpSCR	Not ExpSCR	Not ExpSCR	Not ExpSCR	Not ExpSCR	0.03129958576153774	0.08348610154734663	0.07771882733546374	0.09499971645903217	0.06729384832430521	0.25009635	0.27974385	0.26509538	0.29176387	0.2699002327125905	Not ExpSCR
scart1	Not ExpSCR	Not ExpSCR	Not ExpSCR	Not ExpSCR	Not ExpSCR	0.17694890551924386	0.22578216215313993	0.20966683438518177	0.2528530146750401	0.21277030924188522	0.5473828	0.5056746	0.49400502	0.5627214	0.5321074649016824	Not ExpSCR
cyp2e1	Not ExpSCR	Not ExpSCR	Not ExpSCR	Not ExpSCR	Not ExpSCR	0.28835776308590944	0.36892638242242115	0.29844374375804217	0.4499778071716152	0.3487312585732513	0.6924395	0.6339758	0.6165698	0.7090415	0.6696345114632098	Not ExpSCR
syce1	Not ExpSCR	Not ExpSCR	Not ExpSCR	Not ExpSCR	Not ExpSCR	0.6510683824263388	0.7160705686890827	0.6410000302945941	0.7755864654216147	0.6951301819037369	0.94245696	0.7837009	0.6700114	0.84457564	0.8335828163939673	Not ExpSCR
frg2b	Not ExpSCR	Not ExpSCR	Not ExpSCR	Not ExpSCR	Not ExpSCR	Not ExpLR	Not ExpLR	Not ExpLR	Not ExpLR	Not ExpLR	0.099170536	0.10896197	0.10358776	0.10246579	0.10303378347994688	Not ExpSCR
bet1l	Not ExpSCR	Not ExpSCR	Not ExpSCR	Not ExpSCR	Not ExpSCR	0.1280872369916973	0.5072320752290804	0.40927499772117143	0.21815438208973134	0.28775856067553507	0.6518456	0.70735854	0.7125139	0.6993727	0.6871230947311806	Not ExpSCR
scgb1c1	Not ExpSCR	Not ExpSCR	Not ExpSCR	Not ExpSCR	Not ExpSCR	Not ExpLR	Not ExpLR	Not ExpLR	Not ExpLR	Not ExpLR	0.09473319	0.09535157	0.098734446	0.08222693	0.09249286282584138	Not ExpSCR
odf3	Not ExpSCR	Not ExpSCR	Not ExpSCR	Not ExpSCR	Not ExpSCR	0.0	0.0	0.0	0.0	0.0	0.07881733	0.100614764	0.09809337	0.090466015	0.09014014084735737	Not ExpSCR
ric8a	Not ExpSCR	Not ExpSCR	Not ExpSCR	Not ExpSCR	Not ExpSCR	0.1686297870506601	0.5901940555122138	0.47958596467756914	0.3216334851042054	0.35891437342788146	0.6365048	0.73023874	0.6744749	0.6086627	0.6580728516648304	Not ExpSCR
sirt3	Not ExpSCR	Not ExpSCR	Not ExpSCR	Not ExpSCR	Not ExpSCR	0.023476795834780524	0.32288666520935444	0.3157247513498543	0.11211998035785394	0.1662184962303508	0.4760326	0.54965764	0.5078096	0.4395725	0.4897153981974376	Not ExpSCR
psmd13	Not ExpSCR	Not ExpSCR	Not ExpSCR	Not ExpSCR	Not ExpSCR	0.3731250643171657	0.6643163182867085	0.5070907703663532	0.4356848863086372	0.47972577317644993	0.7453541	0.7499183	0.702587	0.69249654	0.7258588657745927	Not ExpSCR
nlrp6	Not ExpSCR	Not ExpSCR	Not ExpSCR	Not ExpSCR	Not ExpSCR	0.07455333964004486	0.20400535817189516	0.15097220531690886	0.2701488621362276	0.16631458332331772	0.32653323	0.37926063	0.3900672	0.43832815	0.3775284487680864	Not ExpSCR
pgghg	Not ExpSCR	Not ExpSCR	Not ExpSCR	Not ExpSCR	Not ExpSCR	0.2917093996482122	0.37796332190802295	0.34578946576814473	0.4056384458638631	0.349358557300048	0.5795908	0.64565694	0.63899773	0.72212976	0.6405472882075924	Not ExpSCR
ifitm5	Not ExpSCR	Not ExpSCR	Not ExpSCR	Not ExpSCR	Not ExpSCR	-0.014191839416525654	-0.01860456849501451	-0.023540283210766393	0.10487644363448331	0.012528060077330063	0.076820806	0.13093995	0.10241051	0.09737724	0.09895826259709015	Not ExpSCR
ifitm2	Not ExpSCR	Not ExpSCR	Not ExpSCR	Not ExpSCR	Not ExpSCR	0.11205882090781762	0.39325629944558427	0.40726645302312486	0.3589845437480112	0.29015465029986665	0.6103156	0.65186936	0.67678386	0.62856394	0.6361431296646411	Not ExpSCR
ifitm1	Not ExpSCR	Not ExpSCR	Not ExpSCR	Not ExpSCR	Not ExpSCR	0.26827930347458623	0.32669507663097325	0.3487252222358033	0.44931605988725887	0.340654668788824	0.44347328	0.4706657	0.4243126	0.4239259	0.4416003741884369	Not ExpSCR
ifitm3	Not ExpSCR	Not ExpSCR	Not ExpSCR	Not ExpSCR	Not ExpSCR	0.36605135322787313	0.4607035386297727	0.40116328313988137	0.4554441870546217	0.4162647607024279	0.67480606	0.77813375	0.7489047	0.7681994	0.7348680116255373	Not ExpSCR
b4galnt4	Not ExpSCR	Not ExpSCR	Not ExpSCR	Not ExpSCR	Not ExpSCR	0.4434242009744313	0.7433062810077723	0.6609565309663603	0.6077664625572229	0.5918382200828336	0.77444494	0.8955844	0.6985534	0.71415997	0.7743773115664083	Not ExpSCR
pkp3	Not ExpSCR	Not ExpSCR	Not ExpSCR	Not ExpSCR	Not ExpSCR	0.49784150105001196	0.7795091503525661	0.66202168357881	0.7241098599628439	0.647939650219057	0.8152386	0.97031957	0.78525245	0.7176943	0.82192001567298	Not ExpSCR
sigirr	Not ExpSCR	Not ExpSCR	Not ExpSCR	Not ExpSCR	Not ExpSCR	0.32779758351638605	0.6645616674770252	0.484647641375642	0.47848477800202244	0.4707523385345901	0.72689945	0.7647543	0.6409179	0.6598954	0.7040568585510807	Not ExpSCR
ano9	Not ExpSCR	Not ExpSCR	Not ExpSCR	Not ExpSCR	Not ExpSCR	0.3279417043516134	0.7078196825473573	0.5599087177363787	0.4226897845285724	0.48029536481709745	0.66660565	0.84856784	0.640446	0.59988004	0.6878089818270839	Not ExpSCR
ptdss2	Not ExpSCR	Not ExpSCR	Not ExpSCR	Not ExpSCR	Not ExpSCR	0.04057256298317143	0.4436239020784567	0.3806158138496076	0.14938128865586256	0.22075733021940352	0.5121321	0.5814515	0.5785211	0.52679133	0.5435091330096333	Not ExpSCR
rnh1	Not ExpSCR	Not ExpSCR	Not ExpSCR	Not ExpSCR	Not ExpSCR	0.26890789525158404	0.5947495034434207	0.49047459091344	0.36204964473163176	0.40648754969543743	0.69432366	0.79464734	0.7224564	0.6962976	0.7230535663730727	Not ExpSCR
hras	Not ExpSCR	Not ExpSCR	Not ExpSCR	Not ExpSCR	Not ExpSCR	0.5159032614271065	0.7372266384691557	0.5676697179354547	0.5553273836478497	0.5861312127602987	0.8218445	0.86484826	0.704017	0.7378717	0.7904177359702015	Not ExpSCR
lrrc56	Not ExpSCR	Not ExpSCR	Not ExpSCR	Not ExpSCR	Not ExpSCR	0.2257392828792519	0.564895591271067	0.4094824036695121	0.387530034715429	0.3767125404645839	0.6982515	0.80346197	0.5892605	0.6199969	0.6842367108890615	Not ExpSCR
lmntd2	Not ExpSCR	Not ExpSCR	Not ExpSCR	Not ExpSCR	Not ExpSCR	0.146178737960472	0.2963602078296842	0.25134274638413884	0.1798439395527339	0.20783762045853255	0.49180374	0.51358175	0.3933815	0.46363023	0.4726258231863497	Not ExpSCR
rassf7	Not ExpSCR	Not ExpSCR	Not ExpSCR	Not ExpSCR	Not ExpSCR	0.4810725107858106	0.7453053308997284	0.6093628363914126	0.5939107441914242	0.5928237540169364	0.8358266	0.968002	0.7103417	0.76443547	0.8268726405899537	Not ExpSCR
phrf1	Not ExpSCR	Not ExpSCR	Not ExpSCR	Not ExpSCR	Not ExpSCR	0.26038216901770456	0.5774999723692003	0.3997169817759659	0.38225806520496836	0.38858717610766824	0.70829666	0.7093792	0.6302343	0.6612276	0.6832234488776533	Not ExpSCR
irf7	Not ExpSCR	Not ExpSCR	Not ExpSCR	Not ExpSCR	Not ExpSCR	0.1550313260488069	0.6375014150268224	0.4976096598525891	0.3168167086102475	0.36718299664781595	0.6858165	0.7312792	0.6462874	0.68379205	0.6889353142394103	Not ExpSCR
cdhr5	Not ExpSCR	Not ExpSCR	Not ExpSCR	Not ExpSCR	Not ExpSCR	0.0032631934292658357	0.04448251243773967	0.04800984116588116	0.09447128717785618	0.04320541019727797	0.1293751	0.2010391	0.1590916	0.10006386	0.14400493350753668	Not ExpSCR
sct	Not ExpSCR	Not ExpSCR	Not ExpSCR	Not ExpSCR	Not ExpSCR	0.026447656494216848	0.0759191205092428	0.040478692755348725	0.10611475281508795	0.060064576186460106	0.19605044	0.3007074	0.24362285	0.2189034	0.23435350145035636	Not ExpSCR
drd4	Not ExpSCR	Not ExpSCR	Not ExpSCR	Not ExpSCR	Not ExpSCR	0.017099125445949128	0.11130684614983388	0.05583989016828969	0.04241044337506626	0.05203098534690586	0.09662499	0.13553193	0.094375014	0.09939239	0.10594997194249026	Not ExpSCR
deaf1	Not ExpSCR	Not ExpSCR	Not ExpSCR	Not ExpSCR	Not ExpSCR	0.19912109537883202	0.5145162180712505	0.3940077936237556	0.29714877034818465	0.33079512469431654	0.6575854	0.61757356	0.61294556	0.6252446	0.63247105227464	Not ExpSCR
eps8l2	Not ExpSCR	Not ExpSCR	Not ExpSCR	Not ExpSCR	Not ExpSCR	0.6447731165949352	0.8031472050621941	0.6878776094271184	0.7096411052616718	0.7051381601748893	0.85710645	1.0343539	0.7822242	0.8256232	0.8773568420517914	Not ExpSCR
tmem80	Not ExpSCR	Not ExpSCR	Not ExpSCR	Not ExpSCR	Not ExpSCR	0.43410328250523117	0.5668337699441796	0.4409458735216913	0.49907864699054044	0.4821708479446307	0.7927379	0.6592953	0.6092358	0.7497711	0.7189151061635972	Not ExpSCR
taldo1	Not ExpSCR	Not ExpSCR	Not ExpSCR	Not ExpSCR	Not ExpSCR	0.5108709771788	0.7122778729354211	0.6003840040714828	0.5817806260109827	0.5908719254488313	0.768308	0.81427175	0.7236308	0.7324529	0.7622896550845701	Not ExpSCR
gatd1	Not ExpSCR	Not ExpSCR	Not ExpSCR	Not ExpSCR	Not ExpSCR	0.2744282021367115	0.6799943632869203	0.5177197184103874	0.44198415730630564	0.45270639202163526	0.73185724	0.8171129	0.7175293	0.71349615	0.7446123429731717	Not ExpSCR
cend1	Not ExpSCR	Not ExpSCR	Not ExpSCR	Not ExpSCR	Not ExpSCR	0.0054701913915616305	-0.0022118040569694196	-0.010998698525060071	0.1686753428273924	0.04107349630522289	0.18900433	0.19012101	0.15716584	0.18021801	0.18150433509781974	Not ExpSCR
slc25a22	Not ExpSCR	Not ExpSCR	Not ExpSCR	Not ExpSCR	Not ExpSCR	0.35166300073608525	0.5934254681487913	0.5743664598127353	0.4903398863439644	0.48115109256812805	0.6767854	0.6938409	0.5834232	0.5804658	0.6405804331012237	Not ExpSCR
pano1	Not ExpSCR	Not ExpSCR	Not ExpSCR	Not ExpSCR	Not ExpSCR	0.046942017735160435	0.09947558750326586	0.14205240229321997	0.05084374647551969	0.07680866568157133	0.15973362	0.18486607	0.11978977	0.13261396	0.15186382424030437	Not ExpSCR
pidd1	Not ExpSCR	Not ExpSCR	Not ExpSCR	Not ExpSCR	Not ExpSCR	0.35770124534153924	0.5106593868455147	0.40898183047378706	0.4176162269610547	0.41702161737551535	0.7366187	0.6659468	0.5579921	0.62740093	0.6618810742081808	Not ExpSCR
pnpla2	Not ExpSCR	Not ExpSCR	Not ExpSCR	Not ExpSCR	Not ExpSCR	0.6401167160952146	0.7058081260047309	0.640701306758663	0.60519571875021	0.6468591626571417	0.8908051	0.9223811	0.7487906	0.820849	0.8559360755338332	Not ExpSCR
cracr2b	Not ExpSCR	Not ExpSCR	Not ExpSCR	Not ExpSCR	Not ExpSCR	0.7194715011848432	0.806300792834569	0.6977376958054728	0.7766231929347098	0.749928447943544	0.9427224	0.9037155	0.69442993	0.8761724	0.8736368750509037	Not ExpSCR
cd151	Not ExpSCR	Not ExpSCR	Not ExpSCR	Not ExpSCR	Not ExpSCR	0.6343480250809153	0.7487015956617659	0.6285175947682133	0.6795611499245681	0.671044322036377	0.9250125	0.95179445	0.78575915	0.8687924	0.8929048941917754	Not ExpSCR
polr2l	Not ExpSCR	Not ExpSCR	Not ExpSCR	Not ExpSCR	Not ExpSCR	0.5707613997606922	0.7136154461646727	0.5747982553155111	0.579524577440455	0.6068143548622218	0.91472906	0.86199665	0.76752174	0.80139035	0.8486585184410294	Not ExpSCR
tspan4	Not ExpSCR	Not ExpSCR	Not ExpSCR	Not ExpSCR	Not ExpSCR	0.20840483901252135	0.29485533838659467	0.21017426207402568	0.18331493961720036	0.22260349122850415	0.70296884	0.6921773	0.7050994	0.7860754	0.7213473589885061	Not ExpSCR
chid1	Not ExpSCR	Not ExpSCR	Not ExpSCR	Not ExpSCR	Not ExpSCR	0.4153927100511795	0.6183340752628013	0.49522104139165984	0.4270643292227967	0.4794292826906671	0.7692305	0.7903525	0.7475884	0.7927027	0.776129227184505	Not ExpSCR
ap2a2	Not ExpSCR	Not ExpSCR	Not ExpSCR	Not ExpSCR	Not ExpSCR	0.20449046302200863	0.5838167738264692	0.42414540157427827	0.2554149362681485	0.3437381536307398	0.65578866	0.7596463	0.71200114	0.72602713	0.707118176321323	Not ExpSCR
muc2	Not ExpSCR	Not ExpSCR	Not ExpSCR	Not ExpSCR	Not ExpSCR	0.08181220632463679	0.3328262184394963	0.47278830928260307	0.2212885602959367	0.24319538616563804	0.32141295	0.80005175	0.5281151	0.26969093	0.4561203275288136	Not ExpSCR
muc5ac	Not ExpSCR	Not ExpSCR	Not ExpSCR	Not ExpSCR	Not ExpSCR	0.009824557626647582	0.10493569518387921	0.1759951108446782	0.10672113520550092	0.08501057211992272	0.1368131	0.26179564	0.217327	0.1424538	0.1813737936591729	Not ExpSCR
muc5b	Not ExpSCR	Not ExpSCR	Not ExpSCR	Not ExpSCR	Not ExpSCR	0.2583767128388314	0.7717541981618641	0.7039316652500734	0.3037391204574476	0.4670566023049521	0.5351346	1.1304064	0.7254443	0.40835375	0.6755294954761072	Not ExpSCR
tollip	Not ExpSCR	Not ExpSCR	Not ExpSCR	Not ExpSCR	Not ExpSCR	0.2582012318880523	0.6655963313938648	0.5589679865768336	0.37542238308986453	0.4345741568541178	0.6035916	0.8485358	0.67823344	0.58549523	0.6691267509683405	Not ExpSCR
brsk2	Not ExpSCR	Not ExpSCR	Not ExpSCR	Not ExpSCR	Not ExpSCR	-0.005570786074380478	0.11155893713341605	0.023050303453271585	-0.038643049467197065	0.018498966153775442	0.14413294	0.23792478	0.17948717	0.1148618	0.16490238604336094	Not ExpSCR
mob2	Not ExpSCR	Not ExpSCR	Not ExpSCR	Not ExpSCR	Not ExpSCR	0.10691937732930037	0.6230964011637186	0.5183246328922132	0.27585298518346324	0.3407505943096744	0.5613142	0.861183	0.6973507	0.5253806	0.6459856032195452	Not ExpSCR
dusp8	Not ExpSCR	Not ExpSCR	Not ExpSCR	Not ExpSCR	Not ExpSCR	0.19706132723279465	0.37189459126465946	0.3048498790816752	0.25574618575656555	0.27108199332647254	0.5627765	0.7683056	0.6206539	0.5302121	0.6126419327132097	Not ExpSCR
krtap5-1	Not ExpSCR	Not ExpSCR	Not ExpSCR	Not ExpSCR	Not ExpSCR	0.0	0.0	0.0	0.0	0.0	0.07327273	0.11257685	0.09087914	0.08230341	0.08772256930296987	Not ExpSCR
krtap5-2	Not ExpSCR	Not ExpSCR	Not ExpSCR	Not ExpSCR	Not ExpSCR	0.0	0.0	0.0	0.0	0.0	0.080509745	0.07945247	0.07235651	0.07423067	0.07728275169625727	Not ExpSCR
krtap5-3	Not ExpSCR	Not ExpSCR	Not ExpSCR	Not ExpSCR	Not ExpSCR	-0.011913989234562165	0.013148903230070924	0.1024099214561631	0.08345997478532956	0.03752151157170237	0.1064336	0.08952473	0.0747933	0.088590115	0.09254619931453355	Not ExpSCR
krtap5-4	Not ExpSCR	Not ExpSCR	Not ExpSCR	Not ExpSCR	Not ExpSCR	Not ExpLR	Not ExpLR	Not ExpLR	Not ExpLR	Not ExpLR	0.1094109	0.10646333	0.1189624	0.1322968	0.11605182801935121	Not ExpSCR
krtap5-6	Not ExpSCR	Not ExpSCR	Not ExpSCR	Not ExpSCR	Not ExpSCR	-0.005819851551429047	-0.01858639235108804	0.04418176019819099	-0.002057384855760503	0.0009237454774528051	0.08713663	0.13375293	0.09444549	0.094093174	0.10096473355400713	Not ExpSCR
ifitm10	Not ExpSCR	Not ExpSCR	Not ExpSCR	Not ExpSCR	Not ExpSCR	0.12934152175520658	0.4188501675377974	0.2258023341480515	0.24896008126278263	0.24304779106786698	0.42129406	0.58698624	0.4704119	0.4031738	0.46393307615212975	Not ExpSCR
ctsd	Not ExpSCR	Not ExpSCR	Not ExpSCR	Not ExpSCR	Not ExpSCR	0.24593040235729915	0.7057083815792642	0.5428643551266905	0.2729332526734594	0.41153128332934497	0.6145314	0.78362805	0.67131543	0.6480432	0.6720503480994335	Not ExpSCR
syt8	Not ExpSCR	Not ExpSCR	Not ExpSCR	Not ExpSCR	Not ExpSCR	0.22161516704163373	0.4390799790073942	0.27865142529185855	0.5053217298828244	0.3521620008894638	0.5257363	1.0621586	0.7566855	0.63247716	0.7172322699952044	Not ExpSCR
tnni2	Not ExpSCR	Not ExpSCR	Not ExpSCR	Not ExpSCR	Not ExpSCR	0.2350291390676572	0.37183348578933395	0.2585035891225077	0.4252583850304531	0.3178766185973822	0.49986526	0.92399985	0.6681233	0.56878954	0.6449378109762117	Not ExpSCR
lsp1	Not ExpSCR	Not ExpSCR	Not ExpSCR	Not ExpSCR	Not ExpSCR	0.4690716839710606	0.5176005482671238	0.4586451422841306	0.530923442604795	0.493777995132905	0.76500386	0.88895017	0.78060603	0.8328457	0.8132767342826998	Not ExpSCR
prr33	Not ExpSCR	Not ExpSCR	Not ExpSCR	Not ExpSCR	Not ExpSCR	0.03521312352885073	0.04637805962308483	0.026289765258614237	0.054567875866780115	0.04101631567216879	0.11009906	0.11840124	0.08504525	0.11908462	0.10984562826702451	Not ExpSCR
tnnt3	Not ExpSCR	Not ExpSCR	Not ExpSCR	Not ExpSCR	Not ExpSCR	0.1049242503381699	0.13427166717714514	0.11013490223265676	0.16466248143751103	0.12739949241348464	0.4639268	0.75337774	0.6549763	0.6706392	0.6157246153106988	Not ExpSCR
igf2	Not ExpSCR	Not ExpSCR	Not ExpSCR	Not ExpSCR	Not ExpSCR	Not ExpLR	Not ExpLR	Not ExpLR	Not ExpLR	Not ExpLR	0.51389754	0.79829216	0.7112315	0.6839233	0.6565700771687557	Not ExpSCR
ac132217.2	Not ExpSCR	Not ExpSCR	Not ExpSCR	Not ExpSCR	Not ExpSCR	0.0	0.0	0.0	0.0	0.0	0.115415916	0.09535101	0.09209274	0.08043533	0.09802645030951879	Not ExpSCR
ins	Not ExpSCR	Not ExpSCR	Not ExpSCR	Not ExpSCR	Not ExpSCR	0.0017872753134624089	0.05267042673436237	0.06522776853414232	0.03931577783851469	0.03400850516424011	0.18104614	0.16951934	0.17384283	0.16285256	0.17261361413471288	Not ExpSCR
th	Not ExpSCR	Not ExpSCR	Not ExpSCR	Not ExpSCR	Not ExpSCR	0.20559034509194762	0.08248051973475345	0.11190909016500515	0.38249423261597815	0.20420506314115328	0.4981748	0.3516991	0.27401575	0.46720377	0.4171459261478327	Not ExpSCR
ascl2	Not ExpSCR	Not ExpSCR	Not ExpSCR	Not ExpSCR	Not ExpSCR	0.11736481100071057	0.11644925418663954	0.084040295249365	0.14631719589884193	0.11844587294043177	0.26658228	0.27438387	0.25264943	0.2444912	0.2604956088700457	Not ExpSCR
c11orf21	Not ExpSCR	Not ExpSCR	Not ExpSCR	Not ExpSCR	Not ExpSCR	0.2264621973474933	0.29095435548375337	0.20339336006168818	0.30730335968799	0.25734301567195295	0.4824611	0.5598156	0.54714334	0.589989	0.538325078687248	Not ExpSCR
tspan32	Not ExpSCR	Not ExpSCR	Not ExpSCR	Not ExpSCR	Not ExpSCR	0.23710354457872654	0.28012592197191705	0.3056664083021583	0.2969238304329197	0.27390010322394004	0.5785452	0.6294074	0.621587	0.7276051	0.634705862133485	Not ExpSCR
cd81	Not ExpSCR	Not ExpSCR	Not ExpSCR	Not ExpSCR	Not ExpSCR	0.20423338040227745	0.5443094857282005	0.40192221058394384	0.22896066719497213	0.3240414336693201	0.67994356	0.71563447	0.7902739	0.76499015	0.7285975673784829	Not ExpSCR
tssc4	Not ExpSCR	Not ExpSCR	Not ExpSCR	Not ExpSCR	Not ExpSCR	0.1849461418076432	0.507804301348148	0.4566365184692934	0.3355686201481531	0.3448210390056121	0.59760094	0.68361783	0.59383947	0.5592202	0.6074474164882683	Not ExpSCR
trpm5	Not ExpSCR	Not ExpSCR	Not ExpSCR	Not ExpSCR	Not ExpSCR	0.017884186691771085	0.04893628044911706	0.013706927583213525	0.08821029593683422	0.04171997703180337	0.13696484	0.12532736	0.12971775	0.116179995	0.12785938809943442	Not ExpSCR
kcnq1	Not ExpSCR	Not ExpSCR	Not ExpSCR	Not ExpSCR	Not ExpSCR	0.10192946532953709	0.17803074214706313	0.1731487074228886	0.0948985100345068	0.13037674363476096	0.42910045	0.41485	0.39692557	0.4196061	0.4177972507440335	Not ExpSCR
cdkn1c	Not ExpSCR	Not ExpSCR	Not ExpSCR	Not ExpSCR	Not ExpSCR	0.15468600734698787	0.07000751257641509	0.05857193281566271	0.26381184184538453	0.14507226648376054	0.48082626	0.65840966	0.6037416	0.6134157	0.5763818984384563	Not ExpSCR
slc22a18as	Not ExpSCR	Not ExpSCR	Not ExpSCR	Not ExpSCR	Not ExpSCR	0.05362639098696585	0.37644276430926665	0.2309200200767972	-0.004748132500042047	0.1453342215344663	0.2781895	0.56704545	0.45062417	0.25616705	0.3701277849293629	Not ExpSCR
slc22a18	Not ExpSCR	Not ExpSCR	Not ExpSCR	Not ExpSCR	Not ExpSCR	0.17889393773343085	0.6079763018498103	0.47530757458649003	0.32554007206666086	0.3668020265902776	0.6464777	0.85063523	0.6413224	0.54679924	0.6683919413548537	Not ExpSCR
phlda2	Not ExpSCR	Not ExpSCR	Not ExpSCR	Not ExpSCR	Not ExpSCR	0.4107596480103316	0.6429950261168196	0.5839822827259965	0.6235031272881498	0.5476258395565795	0.6742986	0.7995391	0.73603576	0.588574	0.6930727119763495	Not ExpSCR
nap1l4	Not ExpSCR	Not ExpSCR	Not ExpSCR	Not ExpSCR	Not ExpSCR	0.39872816344594164	0.7144925764420339	0.554138124067558	0.45436675685452665	0.5130940352793649	0.7714675	0.7716702	0.7149197	0.7312839	0.751667274789185	Not ExpSCR
cars	Not ExpSCR	Not ExpSCR	Not ExpSCR	Not ExpSCR	Not ExpSCR	0.0052932894662256836	0.3630322269069552	0.33605045896733027	0.21815773483900083	0.19900382010573708	0.4851216	0.5815307	0.5212831	0.4541751	0.5062272412616008	Not ExpSCR
osbpl5	Not ExpSCR	Not ExpSCR	Not ExpSCR	Not ExpSCR	Not ExpSCR	0.22280971386892387	0.4625469204049098	0.443068723890015	0.30062055889839057	0.3363761943576458	0.63143367	0.7562936	0.68135196	0.6536705	0.674689232158797	Not ExpSCR
mrgprg	Not ExpSCR	Not ExpSCR	Not ExpSCR	Not ExpSCR	Not ExpSCR	0.0	0.0	0.0	0.0	0.0	0.08862974	0.121561594	0.11272603	0.09473179	0.10201630222221042	Not ExpSCR
mrgpre	Not ExpSCR	Not ExpSCR	Not ExpSCR	Not ExpSCR	Not ExpSCR	0.0057390249253863965	0.11490516654933448	0.07821935262518992	0.15406659592664584	0.08043088013713022	0.13925026	0.18041104	0.17879991	0.1632413	0.16167688234054708	Not ExpSCR
znf195	Not ExpSCR	Not ExpSCR	Not ExpSCR	Not ExpSCR	Not ExpSCR	0.26520176996757455	0.5267031955819645	0.3050578112739034	0.35104780748449754	0.3541276459714031	0.7106052	0.6558631	0.6062115	0.6543052	0.6656633379875214	Not ExpSCR
art5	Not ExpSCR	Not ExpSCR	Not ExpSCR	Not ExpSCR	Not ExpSCR	-0.0042895536058015615	0.02681530320927738	0.016790949220209704	0.02554047076838146	0.013999213583281133	0.18381603	0.28927281	0.24267288	0.23504548	0.23128984815671935	Not ExpSCR
art1	Not ExpSCR	Not ExpSCR	Not ExpSCR	Not ExpSCR	Not ExpSCR	0.026610323693416062	0.0993543425335651	0.10931656934525745	0.014833779234195479	0.05512370211141236	0.15185343	0.20957588	0.18335044	0.1578771	0.17227843598587866	Not ExpSCR
chrna10	Not ExpSCR	Not ExpSCR	Not ExpSCR	Not ExpSCR	Not ExpSCR	0.055676113363776134	0.3247244820701585	0.09922625180479036	0.1575171824048582	0.15095126541534942	0.30935875	0.39468732	0.28915533	0.22246125	0.3041840225072725	Not ExpSCR
nup98	Not ExpSCR	Not ExpSCR	Not ExpSCR	Not ExpSCR	Not ExpSCR	0.25819807001938017	0.5106015152609512	0.39577564113135194	0.2937658310838148	0.3497618900213386	0.6902785	0.6212879	0.5967937	0.6191192	0.6402753599020659	Not ExpSCR
pgap2	Not ExpSCR	Not ExpSCR	Not ExpSCR	Not ExpSCR	Not ExpSCR	0.4123316894154026	0.6138852916220494	0.46856048497939673	0.49119468350055684	0.4884848749102008	0.7164936	0.66172296	0.617908	0.6996006	0.6822907926047024	Not ExpSCR
rhog	Not ExpSCR	Not ExpSCR	Not ExpSCR	Not ExpSCR	Not ExpSCR	0.1227310083020508	0.4463861704309447	0.2693812213141725	0.23795960246049447	0.2520984908754897	0.62509346	0.5848125	0.604435	0.56441814	0.5971347172718633	Not ExpSCR
stim1	Not ExpSCR	Not ExpSCR	Not ExpSCR	Not ExpSCR	Not ExpSCR	0.29137456122090244	0.5634343857000895	0.42973766730240137	0.34333233803516805	0.39168710212086405	0.68635726	0.65616786	0.6288578	0.6472205	0.6595889796624796	Not ExpSCR
rrm1	Not ExpSCR	Not ExpSCR	Not ExpSCR	Not ExpSCR	Not ExpSCR	0.48161174203416557	0.6403627530419562	0.4778477682464903	0.6045842130015462	0.5481745602535905	0.7706794	0.5710573	0.5566599	0.6189114	0.6492734082444848	Not ExpSCR
ssu72p2	Not ExpSCR	Not ExpSCR	Not ExpSCR	Not ExpSCR	Not ExpSCR	Not ExpLR	Not ExpLR	Not ExpLR	Not ExpLR	Not ExpLR	0.070995875	0.077649556	0.066339135	0.07417336	0.07250783797064941	Not ExpSCR
ssu72p3	Not ExpSCR	Not ExpSCR	Not ExpSCR	Not ExpSCR	Not ExpSCR	Not ExpLR	Not ExpLR	Not ExpLR	Not ExpLR	Not ExpLR	0.085783325	0.10469408	0.10316567	0.08215513	0.09233271505500804	Not ExpSCR
or52b4	Not ExpSCR	Not ExpSCR	Not ExpSCR	Not ExpSCR	Not ExpSCR	0.02702028308004068	-0.00903846715598054	0.008474455489848912	0.05888554154166318	0.02325255406229607	0.10870889	0.13448274	0.10016967	0.08411234	0.10712547769594503	Not ExpSCR
trim21	Not ExpSCR	Not ExpSCR	Not ExpSCR	Not ExpSCR	Not ExpSCR	0.10598943744227798	0.36371326523968783	0.3394264118167163	0.3125492365462581	0.2578234941467328	0.44011182	0.44166386	0.42142838	0.40782514	0.4292230203287679	Not ExpSCR
or52k2	Not ExpSCR	Not ExpSCR	Not ExpSCR	Not ExpSCR	Not ExpSCR	-0.017773406896487442	-0.008267679613499886	-0.015723101357410084	0.055022240852567836	0.002760778955418314	0.20305768	0.24823147	0.19691524	0.20166433	0.21212787662378513	Not ExpSCR
or52k1	Not ExpSCR	Not ExpSCR	Not ExpSCR	Not ExpSCR	Not ExpSCR	-0.021712151672433413	0.1175925996177288	-0.00847821612394982	0.03609813292401525	0.027236406677336244	0.12021659	0.16622615	0.13562548	0.13741933	0.13785493516587144	Not ExpSCR
or52m1	Not ExpSCR	Not ExpSCR	Not ExpSCR	Not ExpSCR	Not ExpSCR	0.0	0.0	0.0	0.0	0.0	0.064144574	0.05281537	0.055943687	0.0643031	0.060112132265547374	Not ExpSCR
c11orf40	Not ExpSCR	Not ExpSCR	Not ExpSCR	Not ExpSCR	Not ExpSCR	0.0	0.0	0.0	0.0	0.0	0.10835708	0.14349203	0.16999066	0.12662593	0.1318497639549696	Not ExpSCR
or52i2	Not ExpSCR	Not ExpSCR	Not ExpSCR	Not ExpSCR	Not ExpSCR	0.0	0.0	0.0	0.0	0.0	0.06832513	0.12168888	0.0750298	0.09763184	0.0891304929381768	Not ExpSCR
or52i1	Not ExpSCR	Not ExpSCR	Not ExpSCR	Not ExpSCR	Not ExpSCR	0.0	0.0	0.0	0.0	0.0	0.067417905	0.13265513	0.084472395	0.104458526	0.09470736437394336	Not ExpSCR
trim68	Not ExpSCR	Not ExpSCR	Not ExpSCR	Not ExpSCR	Not ExpSCR	0.11132727034385403	0.12163993441092348	0.15163611867498675	0.19507239121843195	0.14146950114812254	0.3494294	0.36734143	0.33679402	0.31590518	0.343097220177477	Not ExpSCR
or51d1	Not ExpSCR	Not ExpSCR	Not ExpSCR	Not ExpSCR	Not ExpSCR	0.0	0.0	0.0	0.0	0.0	0.095912956	0.12580733	0.10533729	0.10064829	0.1056802668571207	Not ExpSCR
or51e1	Not ExpSCR	Not ExpSCR	Not ExpSCR	Not ExpSCR	Not ExpSCR	0.0732964747221965	0.07583516518499488	0.14525765936300833	0.12321232464110704	0.09884202171875969	0.33492243	0.4722461	0.33528277	0.30615777	0.3597832256274102	Not ExpSCR
or51e2	Not ExpSCR	Not ExpSCR	Not ExpSCR	Not ExpSCR	Not ExpSCR	0.05325068390691827	0.03999790463366839	0.003995542986254983	0.013350352345199096	0.03167560482491933	0.16550894	0.17800811	0.13448384	0.12479272	0.1529152255609625	Not ExpSCR
or52r1	Not ExpSCR	Not ExpSCR	Not ExpSCR	Not ExpSCR	Not ExpSCR	0.0	0.0	0.0	0.0	0.0	0.10940026	0.18844143	0.13571377	0.12127123	0.13530995614549785	Not ExpSCR
or51t1	Not ExpSCR	Not ExpSCR	Not ExpSCR	Not ExpSCR	Not ExpSCR	-0.005405930077368367	0.0039803082122540825	0.06728243731156791	0.08922902614546115	0.03289464786823941	0.073783904	0.10662361	0.07709136	0.085154794	0.08479888577398494	Not ExpSCR
or51a7	Not ExpSCR	Not ExpSCR	Not ExpSCR	Not ExpSCR	Not ExpSCR	-0.018790341168929286	0.06546740002422176	0.011664203341276408	-0.01850963079114589	0.006197685980816848	0.082760885	0.13239284	0.0888327	0.118303314	0.10412731400792152	Not ExpSCR
or51g2	Not ExpSCR	Not ExpSCR	Not ExpSCR	Not ExpSCR	Not ExpSCR	0.0023229041757820137	0.13356285600305218	0.10207011557511038	0.20651129126224782	0.1007166729593371	0.09468034	0.12240944	0.10288289	0.13986403	0.11371295885394232	Not ExpSCR
or51a4	Not ExpSCR	Not ExpSCR	Not ExpSCR	Not ExpSCR	Not ExpSCR	0.0	0.0	0.0	0.0	0.0	0.08411442	0.14860693	0.1096453	0.08009534	0.10258569018758526	Not ExpSCR
or51a2	Not ExpSCR	Not ExpSCR	Not ExpSCR	Not ExpSCR	Not ExpSCR	0.0	0.0	0.0	0.0	0.0	0.104963005	0.12027045	0.09822767	0.112228565	0.10912896118432142	Not ExpSCR
or52j3	Not ExpSCR	Not ExpSCR	Not ExpSCR	Not ExpSCR	Not ExpSCR	0.0	0.0	0.0	0.0	0.0	0.116827205	0.18192129	0.1288478	0.12938729	0.1371575767857907	Not ExpSCR
or52a5	Not ExpSCR	Not ExpSCR	Not ExpSCR	Not ExpSCR	Not ExpSCR	0.0	0.0	0.0	0.0	0.0	0.081288464	0.07582558	0.086682945	0.06558453	0.07709107103434677	Not ExpSCR
or51v1	Not ExpSCR	Not ExpSCR	Not ExpSCR	Not ExpSCR	Not ExpSCR	0.003872520278382452	-0.024863466005144125	0.028209802205041445	0.024082404970123733	0.006459420032114218	0.115768544	0.13628891	0.09673719	0.106134176	0.11481517022645538	Not ExpSCR
hbb	Not ExpSCR	Not ExpSCR	Not ExpSCR	Not ExpSCR	Not ExpSCR	-0.020294279214510255	0.002784865390891392	0.04926814753126835	0.005466063917975319	0.003639396731177401	0.16996033	0.18793783	0.19871698	0.15969239	0.17665157963913952	Not ExpSCR
hbd	Not ExpSCR	Not ExpSCR	Not ExpSCR	Not ExpSCR	Not ExpSCR	0.0	0.0	0.0	0.0	0.0	0.07197981	0.09282149	0.07695335	0.057885766	0.07421569449179584	Not ExpSCR
hbg2	Not ExpSCR	Not ExpSCR	Not ExpSCR	Not ExpSCR	Not ExpSCR	Not ExpLR	Not ExpLR	Not ExpLR	Not ExpLR	Not ExpLR	0.14371102	0.13859788	0.14316557	0.11762285	0.13598893720242652	Not ExpSCR
ac104389.5	Not ExpSCR	Not ExpSCR	Not ExpSCR	Not ExpSCR	Not ExpSCR	0.05889127415542974	0.040195948699621065	0.05492153713195009	0.16276652956992094	0.07948851252792602	0.20224003	0.24943754	0.20897827	0.23007314	0.2212553404870893	Not ExpSCR
hbe1	Not ExpSCR	Not ExpSCR	Not ExpSCR	Not ExpSCR	Not ExpSCR	Not ExpLR	Not ExpLR	Not ExpLR	Not ExpLR	Not ExpLR	0.13666871	0.18008035	0.12502718	0.16780329	0.15239196502274283	Not ExpSCR
or51b5	Not ExpSCR	Not ExpSCR	Not ExpSCR	Not ExpSCR	Not ExpSCR	0.068335986422564	0.04456717783213524	0.0876570409555414	0.03973181932445164	0.059148301974879906	0.14280123	0.15465967	0.13343078	0.16566849	0.1495538926020244	Not ExpSCR
or51b6	Not ExpSCR	Not ExpSCR	Not ExpSCR	Not ExpSCR	Not ExpSCR	0.025100330059443336	0.04880434060992164	0.0031976068253179025	-0.0039086192214581065	0.019600504822522697	0.06867169	0.10867415	0.087621965	0.075393	0.08294975941876807	Not ExpSCR
or51q1	Not ExpSCR	Not ExpSCR	Not ExpSCR	Not ExpSCR	Not ExpSCR	0.0	0.0	0.0	0.0	0.0	0.0787998	0.09659375	0.07289175	0.08526626	0.08349135825878978	Not ExpSCR
ubqln3	Not ExpSCR	Not ExpSCR	Not ExpSCR	Not ExpSCR	Not ExpSCR	-0.0272458463642646	0.05315011348374555	-0.009251596985261097	-0.024311677787096107	-0.004687971522504956	0.2357679	0.31541726	0.30472025	0.29024732	0.2798222096565851	Not ExpSCR
ubqlnl	Not ExpSCR	Not ExpSCR	Not ExpSCR	Not ExpSCR	Not ExpSCR	0.037084636253810914	0.10674038934934063	0.014755417164347492	0.033110015198622215	0.04836187579319486	0.19059017	0.23670565	0.23542877	0.22807406	0.21842646650280967	Not ExpSCR
or52h1	Not ExpSCR	Not ExpSCR	Not ExpSCR	Not ExpSCR	Not ExpSCR	0.04126438114290606	-0.02185175486335511	-0.01970488881528126	0.08712428031476775	0.0272162389096802	0.24649975	0.3072542	0.31909952	0.28864467	0.2837615522404039	Not ExpSCR
or52b6	Not ExpSCR	Not ExpSCR	Not ExpSCR	Not ExpSCR	Not ExpSCR	0.0	0.0	0.0	0.0	0.0	0.06701792	0.0841837	0.06961481	0.06762803	0.07161168205026765	Not ExpSCR
trim6	Not ExpSCR	Not ExpSCR	Not ExpSCR	Not ExpSCR	Not ExpSCR	0.013161923662183389	0.14198788125113554	0.15775365458913362	0.1813755632588371	0.10999104561300341	0.34487882	0.41098508	0.41097298	0.38977948	0.38292144615487345	Not ExpSCR
trim34	Not ExpSCR	Not ExpSCR	Not ExpSCR	Not ExpSCR	Not ExpSCR	0.09521581809368494	0.30371361048803763	0.2037246632109616	0.19601120510330214	0.1875753895911016	0.38070935	0.43749794	0.39902452	0.37799573	0.39644630467457526	Not ExpSCR
trim5	Not ExpSCR	Not ExpSCR	Not ExpSCR	Not ExpSCR	Not ExpSCR	0.0943523332210543	0.4944613394588635	0.2862087543962591	0.16924399233023357	0.2394610357986794	0.5588057	0.59369284	0.5889524	0.56716114	0.5742650337364601	Not ExpSCR
trim22	Not ExpSCR	Not ExpSCR	Not ExpSCR	Not ExpSCR	Not ExpSCR	0.4581357092480334	0.5061782156179038	0.41676977691740447	0.5098835645007509	0.47480237921085766	0.7485406	0.76305175	0.73238	0.7640157	0.7528926327538887	Not ExpSCR
or56b1	Not ExpSCR	Not ExpSCR	Not ExpSCR	Not ExpSCR	Not ExpSCR	0.08757540297275877	0.0440545350036974	0.09497831126665358	0.178071761104824	0.10110140336007267	0.14712055	0.21805912	0.15808737	0.17930546	0.17346687827707158	Not ExpSCR
or52n4	Not ExpSCR	Not ExpSCR	Not ExpSCR	Not ExpSCR	Not ExpSCR	0.04307139405183808	0.10814549592388584	0.05891841188603375	0.17143013823384198	0.0926485566888037	0.1574662	0.1770098	0.17747329	0.16434401	0.16721641221794953	Not ExpSCR
or52n5	Not ExpSCR	Not ExpSCR	Not ExpSCR	Not ExpSCR	Not ExpSCR	0.006955129703545757	0.07576794318813034	0.036583183609227674	0.04748810111709274	0.03814496329328686	0.20377254	0.24594718	0.24440095	0.20977418	0.22218424286808897	Not ExpSCR
or52n1	Not ExpSCR	Not ExpSCR	Not ExpSCR	Not ExpSCR	Not ExpSCR	0.0632096479763473	0.1525232206250358	0.003359592503910867	0.0067063596912304724	0.059499930091786	0.1599263	0.17770362	0.1811463	0.17533188	0.17158391503928322	Not ExpSCR
or52n2	Not ExpSCR	Not ExpSCR	Not ExpSCR	Not ExpSCR	Not ExpSCR	0.0	0.0	0.0	0.0	0.0	0.09646225	0.13046616	0.112145714	0.094383724	0.10660152669380159	Not ExpSCR
or52e8	Not ExpSCR	Not ExpSCR	Not ExpSCR	Not ExpSCR	Not ExpSCR	-0.02072993399955916	0.08742251514736729	0.07151625189306327	0.12751288013181142	0.05717645729915595	0.104638115	0.07054095	0.06650396	0.074330166	0.08254171570904233	Not ExpSCR
or52e4	Not ExpSCR	Not ExpSCR	Not ExpSCR	Not ExpSCR	Not ExpSCR	0.0	0.0	0.0	0.0	0.0	0.09958331	0.09463254	0.09966563	0.08603271	0.0951034968117439	Not ExpSCR
or52e5	Not ExpSCR	Not ExpSCR	Not ExpSCR	Not ExpSCR	Not ExpSCR	0.007561432663176866	0.04552271216182555	0.007155189957118212	0.0004464773612169093	0.014551522881815477	0.09693305	0.1214814	0.110598035	0.13631387	0.11475390721136056	Not ExpSCR
or56a3	Not ExpSCR	Not ExpSCR	Not ExpSCR	Not ExpSCR	Not ExpSCR	0.0	0.0	0.0	0.0	0.0	0.07910616	0.10764856	0.09902516	0.08649807	0.09105796876508454	Not ExpSCR
or56a5	Not ExpSCR	Not ExpSCR	Not ExpSCR	Not ExpSCR	Not ExpSCR	0.0	0.0	0.0	0.0	0.0	0.11310287	0.1297406	0.09538792	0.10410595	0.11163614467170534	Not ExpSCR
or52l1	Not ExpSCR	Not ExpSCR	Not ExpSCR	Not ExpSCR	Not ExpSCR	0.0	0.0	0.0	0.0	0.0	0.10070127	0.16384421	0.09245305	0.066095725	0.10537857638897191	Not ExpSCR
or56a4	Not ExpSCR	Not ExpSCR	Not ExpSCR	Not ExpSCR	Not ExpSCR	0.0	0.0	0.0	0.0	0.0	0.112441465	0.119349286	0.09499956	0.087822355	0.1049070723838499	Not ExpSCR
or56a1	Not ExpSCR	Not ExpSCR	Not ExpSCR	Not ExpSCR	Not ExpSCR	0.0	0.0	0.0	0.0	0.0	0.118197106	0.11945391	0.096065484	0.08778252	0.1070962635684748	Not ExpSCR
or56b4	Not ExpSCR	Not ExpSCR	Not ExpSCR	Not ExpSCR	Not ExpSCR	0.0	0.0	0.0	0.0	0.0	0.104304366	0.0937373	0.06586354	0.07425492	0.08768334803902463	Not ExpSCR
or52b2	Not ExpSCR	Not ExpSCR	Not ExpSCR	Not ExpSCR	Not ExpSCR	0.12146125659171346	0.08490197614770637	0.15933950271834801	0.15780478325757805	0.12859065570450814	0.119051	0.17357688	0.17400599	0.1347158	0.14523223783790945	Not ExpSCR
or52w1	Not ExpSCR	Not ExpSCR	Not ExpSCR	Not ExpSCR	Not ExpSCR	0.0	0.0	0.0	0.0	0.0	0.07900229	0.11666013	0.09917858	0.10158713	0.0968662301470466	Not ExpSCR
fam160a2	Not ExpSCR	Not ExpSCR	Not ExpSCR	Not ExpSCR	Not ExpSCR	0.12345681050527753	0.5441711026302714	0.35480429412985054	0.21132132982616894	0.28348801271856966	0.59323096	0.6646613	0.6531765	0.6233552	0.6277836525716004	Not ExpSCR
cnga4	Not ExpSCR	Not ExpSCR	Not ExpSCR	Not ExpSCR	Not ExpSCR	0.059984103147091614	0.002149732777763597	0.06776023420168065	-0.021710391436542634	0.027753693278252816	0.13021281	0.16715515	0.11641394	0.123637475	0.1347476464402929	Not ExpSCR
cckbr	Not ExpSCR	Not ExpSCR	Not ExpSCR	Not ExpSCR	Not ExpSCR	0.011620295412819844	0.13095248224691325	0.11048499592997674	0.08783725379063174	0.07550944149276573	0.119484514	0.14005576	0.12674895	0.108086996	0.12272537912757911	Not ExpSCR
cavin3	Not ExpSCR	Not ExpSCR	Not ExpSCR	Not ExpSCR	Not ExpSCR	0.2973972743843693	0.28459494077563	0.2824464492181347	0.3060963599549352	0.29394520471953495	0.6793132	0.8240764	0.7158437	0.7164413	0.7285160727355668	Not ExpSCR
smpd1	Not ExpSCR	Not ExpSCR	Not ExpSCR	Not ExpSCR	Not ExpSCR	0.004512622169342947	0.2999722985697821	0.23569835908115422	0.197208407361833	0.1612947331977838	0.4451646	0.43421304	0.44635633	0.44215652	0.4420876986299018	Not ExpSCR
apbb1	Not ExpSCR	Not ExpSCR	Not ExpSCR	Not ExpSCR	Not ExpSCR	0.2506390410112081	0.2403036471981902	0.17845955058328347	0.22395235180487238	0.2289772234273092	0.5419396	0.5246008	0.51921827	0.586252	0.5448588039641787	Not ExpSCR
trim3	Not ExpSCR	Not ExpSCR	Not ExpSCR	Not ExpSCR	Not ExpSCR	0.4374093491317943	0.7550368060876069	0.5539621758219587	0.5489090290496789	0.5591713051835141	0.7005967	0.93458736	0.66405404	0.6460812	0.7350751215555951	Not ExpSCR
arfip2	Not ExpSCR	Not ExpSCR	Not ExpSCR	Not ExpSCR	Not ExpSCR	0.5515780224689538	0.751103008069999	0.5994818831285468	0.6072486278237803	0.6200741830646372	0.7984696	0.9443712	0.7628872	0.7655079	0.8179753875629547	Not ExpSCR
timm10b	Not ExpSCR	Not ExpSCR	Not ExpSCR	Not ExpSCR	Not ExpSCR	0.20117886559908307	0.55248835849481	0.4257418589743475	0.2665107312395186	0.3383366291096358	0.6390007	0.6373518	0.60261494	0.58409107	0.6186764408636517	Not ExpSCR
dnhd1	Not ExpSCR	Not ExpSCR	Not ExpSCR	Not ExpSCR	Not ExpSCR	0.07743054544956336	0.2406329283526954	0.1833802951798087	0.179340225712988	0.15909479727565867	0.47808114	0.48486996	0.4801494	0.46997452	0.4780204501378321	Not ExpSCR
rrp8	Not ExpSCR	Not ExpSCR	Not ExpSCR	Not ExpSCR	Not ExpSCR	0.09911456800124444	0.3316476685306161	0.27541720370425754	0.1789962022269636	0.20380000594989847	0.43151498	0.49379438	0.45482233	0.4215455	0.4476131708406332	Not ExpSCR
ilk	Not ExpSCR	Not ExpSCR	Not ExpSCR	Not ExpSCR	Not ExpSCR	0.11824260299615297	0.339907541760597	0.24903224724287853	0.17477248743111032	0.2066482194924745	0.59197265	0.66811174	0.65065527	0.64558625	0.6331945497826099	Not ExpSCR
taf10	Not ExpSCR	Not ExpSCR	Not ExpSCR	Not ExpSCR	Not ExpSCR	0.3122466133151075	0.5735026209123225	0.4615241504290826	0.36513734957998156	0.4121965523345756	0.76855165	0.6902841	0.7400739	0.7368217	0.7375403356844041	Not ExpSCR
tpp1	Not ExpSCR	Not ExpSCR	Not ExpSCR	Not ExpSCR	Not ExpSCR	0.2045429795355049	0.3689762947637353	0.16368961676718347	0.20504587049555087	0.2356867956814118	0.6981699	0.75704336	0.7900792	0.77707005	0.7474568840124662	Not ExpSCR
dchs1	Not ExpSCR	Not ExpSCR	Not ExpSCR	Not ExpSCR	Not ExpSCR	0.19486752758985065	0.1777892061640781	0.13815335013020874	0.18971636422925597	0.17967027199341504	0.7166334	0.8398971	0.7898532	0.7521477	0.7668868916843696	Not ExpSCR
or2ag2	Not ExpSCR	Not ExpSCR	Not ExpSCR	Not ExpSCR	Not ExpSCR	0.046744542703262254	0.031966532262104434	-0.02826661829431431	0.06882888204639985	0.035590432503990674	0.172728	0.23811205	0.19412228	0.22871748	0.20549027908976794	Not ExpSCR
or2ag1	Not ExpSCR	Not ExpSCR	Not ExpSCR	Not ExpSCR	Not ExpSCR	0.008567315940803224	0.023823214838593173	-0.02358263898651831	0.003497508636427286	0.005214048982048742	0.1386937	0.14010482	0.11538726	0.114251316	0.1288963638823554	Not ExpSCR
or6a2	Not ExpSCR	Not ExpSCR	Not ExpSCR	Not ExpSCR	Not ExpSCR	0.04614348996899361	0.09599002415715756	-0.01352330204775437	0.02541842120360801	0.04212896947239855	0.24252608	0.35128894	0.29334012	0.2971024	0.29018150648340035	Not ExpSCR
or10a5	Not ExpSCR	Not ExpSCR	Not ExpSCR	Not ExpSCR	Not ExpSCR	0.0	0.0	0.0	0.0	0.0	0.0716412	0.08066714	0.068246186	0.059935547	0.07025252763318647	Not ExpSCR
or10a4	Not ExpSCR	Not ExpSCR	Not ExpSCR	Not ExpSCR	Not ExpSCR	0.0	0.0	0.0	0.0	0.0	0.0999299	0.101019055	0.08921707	0.0889634	0.09559512487805931	Not ExpSCR
znf215	Not ExpSCR	Not ExpSCR	Not ExpSCR	Not ExpSCR	Not ExpSCR	0.17531073908465541	0.25458133870916916	0.09855092897784236	0.1766097551039819	0.18056473182609267	0.4620404	0.71626127	0.53002185	0.6033972	0.5679142886792254	Not ExpSCR
znf214	Not ExpSCR	Not ExpSCR	Not ExpSCR	Not ExpSCR	Not ExpSCR	0.05634602831955989	0.08135345650315086	0.13344388542128735	0.1336655526880199	0.09477580805426722	0.40287125	0.5595914	0.43974954	0.4731901	0.4631040917787548	Not ExpSCR
nlrp14	Not ExpSCR	Not ExpSCR	Not ExpSCR	Not ExpSCR	Not ExpSCR	0.040256391450243845	0.08204152809788068	0.012586946046298455	0.01746114565477422	0.03947726347616697	0.22652082	0.3422974	0.25223607	0.3123456	0.279110200873332	Not ExpSCR
rbmxl2	Not ExpSCR	Not ExpSCR	Not ExpSCR	Not ExpSCR	Not ExpSCR	0.022220266352923717	0.008674929784388604	0.08564663382813802	0.10598926532449275	0.05088625921695511	0.18440816	0.22574814	0.17419782	0.19033754	0.19368080876781169	Not ExpSCR
syt9	Not ExpSCR	Not ExpSCR	Not ExpSCR	Not ExpSCR	Not ExpSCR	0.2742222529067928	0.18249797515456948	0.12167313414162785	0.23990559222249114	0.21765979679494074	0.50933945	0.30932912	0.2950488	0.4691402	0.4153312183115124	Not ExpSCR
olfml1	Not ExpSCR	Not ExpSCR	Not ExpSCR	Not ExpSCR	Not ExpSCR	0.2603229561870324	0.2646035852506146	0.14788475988424796	0.2674923597901416	0.24334238399209712	0.5936665	0.880895	0.7452722	0.78134906	0.7333250951459503	Not ExpSCR
ppfibp2	Not ExpSCR	Not ExpSCR	Not ExpSCR	Not ExpSCR	Not ExpSCR	0.3840655759926975	0.740586215017213	0.5986887253398724	0.5193770945950443	0.537959523250551	0.7122291	0.89136267	0.7312998	0.69022244	0.7517547027496965	Not ExpSCR
cyb5r2	Not ExpSCR	Not ExpSCR	Not ExpSCR	Not ExpSCR	Not ExpSCR	0.14266476325306446	0.2974005232019774	0.3429547986784885	0.1117288390995067	0.2061419569084516	0.49498028	0.96039367	0.71682304	0.6013961	0.6683034028503447	Not ExpSCR
ovch2	Not ExpSCR	Not ExpSCR	Not ExpSCR	Not ExpSCR	Not ExpSCR	0.1412531599911422	0.27730946386320426	0.3246735702114014	0.33170081210945335	0.25206749826731806	0.48289236	0.9666261	0.7090892	0.5814321	0.6592915776225525	Not ExpSCR
or5p2	Not ExpSCR	Not ExpSCR	Not ExpSCR	Not ExpSCR	Not ExpSCR	-0.010069311636305625	0.09119665396304845	0.07422041326908203	0.0034994111106552085	0.03160233620430116	0.2709507	0.5005805	0.37541133	0.3167149	0.3539259352526554	Not ExpSCR
or10a6	Not ExpSCR	Not ExpSCR	Not ExpSCR	Not ExpSCR	Not ExpSCR	0.0	0.0	0.0	0.0	0.0	0.12147492	0.10200691	0.09326614	0.088793546	0.10393363451582563	Not ExpSCR
or10a3	Not ExpSCR	Not ExpSCR	Not ExpSCR	Not ExpSCR	Not ExpSCR	0.020165799845217665	0.0791009832914032	0.1283642638526078	0.025238380972432622	0.05410663004154421	0.09530353	0.13128611	0.0846384	0.09770768	0.10238189522272656	Not ExpSCR
nlrp10	Not ExpSCR	Not ExpSCR	Not ExpSCR	Not ExpSCR	Not ExpSCR	0.0	0.0	0.0	0.0	0.0	0.08492019	0.11446277	0.11788253	0.08760644	0.09823336847882704	Not ExpSCR
eif3f	Not ExpSCR	Not ExpSCR	Not ExpSCR	Not ExpSCR	Not ExpSCR	Not ExpLR	Not ExpLR	Not ExpLR	Not ExpLR	Not ExpLR	0.60127354	0.6387545	0.63874567	0.55661976	0.6055388383310235	Not ExpSCR
tub	Not ExpSCR	Not ExpSCR	Not ExpSCR	Not ExpSCR	Not ExpSCR	0.16672918666249922	0.12220974225265833	0.03860185494457911	0.16303087616153522	0.13297640051786833	0.5206129	0.74358934	0.6187701	0.67008007	0.6265300894795325	Not ExpSCR
ric3	Not ExpSCR	Not ExpSCR	Not ExpSCR	Not ExpSCR	Not ExpSCR	0.2710023949337453	0.2803988703328761	0.30840406702601936	0.5070100252708138	0.33800022435157473	0.46451592	0.69238824	0.5599579	0.53647655	0.5519646233446579	Not ExpSCR
lmo1	Not ExpSCR	Not ExpSCR	Not ExpSCR	Not ExpSCR	Not ExpSCR	-0.007850814376290042	0.05158652507723014	0.01349936641698229	0.004210230622285178	0.012680765679483407	0.11819127	0.13954584	0.13829567	0.1404067	0.1321645852743797	Not ExpSCR
stk33	Not ExpSCR	Not ExpSCR	Not ExpSCR	Not ExpSCR	Not ExpSCR	0.04766816560871511	0.10577222519582638	0.012306783958259519	0.03409055935283934	0.05160373249936407	0.20077504	0.20566738	0.20082274	0.2258024	0.20809662004084115	Not ExpSCR
trim66	Not ExpSCR	Not ExpSCR	Not ExpSCR	Not ExpSCR	Not ExpSCR	0.06864052282548352	0.4750467352584539	0.3735536359338943	0.00868513859576573	0.2017840843159051	0.48171762	0.5856516	0.5245813	0.4294391	0.5004831841154759	Not ExpSCR
st5	Not ExpSCR	Not ExpSCR	Not ExpSCR	Not ExpSCR	Not ExpSCR	0.30306674356745245	0.476453367060891	0.3316847749635955	0.4659165199896765	0.3885572110117387	0.7011119	0.92328066	0.79858506	0.83330554	0.802458202428703	Not ExpSCR
akip1	Not ExpSCR	Not ExpSCR	Not ExpSCR	Not ExpSCR	Not ExpSCR	0.19296315056908506	0.46628278724265887	0.3520101538241567	0.23315084379052498	0.29429553390416785	0.5675231	0.5856638	0.6129832	0.59265447	0.5859220826960461	Not ExpSCR
c11orf16	Not ExpSCR	Not ExpSCR	Not ExpSCR	Not ExpSCR	Not ExpSCR	-0.059771249851831125	0.004376984964313049	0.061337922507691225	0.07101150612545187	0.00867327541336467	0.105036125	0.10022225	0.09584923	0.07568403	0.0950605601994632	Not ExpSCR
ascl3	Not ExpSCR	Not ExpSCR	Not ExpSCR	Not ExpSCR	Not ExpSCR	0.0	0.0	0.0	0.0	0.0	0.09032369	0.12211473	0.085984446	0.07832488	0.09398460013193469	Not ExpSCR
tmem9b	Not ExpSCR	Not ExpSCR	Not ExpSCR	Not ExpSCR	Not ExpSCR	0.35798894782129154	0.6246461391628869	0.42457066692577894	0.3793113657752114	0.4368807859658193	0.71135324	0.70327973	0.70066434	0.6604323	0.6950335230047743	Not ExpSCR
nrip3	Not ExpSCR	Not ExpSCR	Not ExpSCR	Not ExpSCR	Not ExpSCR	0.029370718634453813	0.1516110406739986	-0.009394124688949576	0.04971327564187287	0.05597743912461331	0.28051588	0.3505609	0.24500361	0.26446497	0.2865881086357729	Not ExpSCR
scube2	Not ExpSCR	Not ExpSCR	Not ExpSCR	Not ExpSCR	Not ExpSCR	0.2772304862724753	0.23642943799655308	0.14365315098247128	0.39898111860456575	0.27434558904619516	0.46484873	0.60624504	0.5584561	0.43658626	0.50715372925717	Not ExpSCR
dennd5a	Not ExpSCR	Not ExpSCR	Not ExpSCR	Not ExpSCR	Not ExpSCR	0.0763633727201479	0.3338126611449896	0.2650248032964275	0.14511511994303483	0.18625952120188227	0.5929586	0.6184407	0.5883897	0.6067623	0.601481931852188	Not ExpSCR
tmem41b	Not ExpSCR	Not ExpSCR	Not ExpSCR	Not ExpSCR	Not ExpSCR	0.4934478017817014	0.6919869996493376	0.5709338661022454	0.5315847623425238	0.5625822969443045	0.7471857	0.8362962	0.72743815	0.6890182	0.750060129934819	Not ExpSCR
znf143	Not ExpSCR	Not ExpSCR	Not ExpSCR	Not ExpSCR	Not ExpSCR	0.22495004824039827	0.46228551371316895	0.368098611634193	0.26585722031696063	0.3153100247008029	0.61721087	0.53341633	0.5263236	0.52554524	0.5591642617837129	Not ExpSCR
wee1	Not ExpSCR	Not ExpSCR	Not ExpSCR	Not ExpSCR	Not ExpSCR	0.5562842930703188	0.6896800650793685	0.6072517063241984	0.6811923775117261	0.6270463603807622	0.923028	0.72228855	0.62690914	0.7901057	0.7915969067369586	Not ExpSCR
swap70	Not ExpSCR	Not ExpSCR	Not ExpSCR	Not ExpSCR	Not ExpSCR	0.32473358937230973	0.6029331610275392	0.43338123099336023	0.33396604427616833	0.41070940674861	0.649528	0.69095325	0.63976425	0.62658656	0.6517734697430723	Not ExpSCR
sbf2	Not ExpSCR	Not ExpSCR	Not ExpSCR	Not ExpSCR	Not ExpSCR	0.03426668557825099	0.36272694665955557	0.24342778220823497	0.19316170689390022	0.18650427977340306	0.49913418	0.5845386	0.6121787	0.5950534	0.562495350661889	Not ExpSCR
adm	Not ExpSCR	Not ExpSCR	Not ExpSCR	Not ExpSCR	Not ExpSCR	0.05321804725135646	0.058617933259408415	0.07746457970856406	0.06788337000006177	0.062349473643404145	0.4161329	0.5180083	0.4799366	0.47389388	0.465255530439532	Not ExpSCR
ampd3	Not ExpSCR	Not ExpSCR	Not ExpSCR	Not ExpSCR	Not ExpSCR	0.20978808730466927	0.39171994394545556	0.37843376125861206	0.3899453637344241	0.3261239668662784	0.61390716	0.73124427	0.6779742	0.6720694	0.666766418767486	Not ExpSCR
rnf141	Not ExpSCR	Not ExpSCR	Not ExpSCR	Not ExpSCR	Not ExpSCR	0.33342343145613157	0.6258233690548075	0.5024454568685957	0.4172718121482541	0.45171490806220815	0.6809169	0.69835323	0.68451595	0.6511323	0.6782479632636174	Not ExpSCR
lyve1	Not ExpSCR	Not ExpSCR	Not ExpSCR	Not ExpSCR	Not ExpSCR	0.19707798661584555	0.34168924559834524	0.11148517324837727	0.35133519183223244	0.253708441834742	0.3739774	0.6756521	0.61478466	0.52512354	0.5236380497354811	Not ExpSCR
mrvi1	Not ExpSCR	Not ExpSCR	Not ExpSCR	Not ExpSCR	Not ExpSCR	0.35225678384186676	0.30891375840133717	0.17814634912645053	0.2901584878305927	0.2962892436100479	0.6132362	0.8091174	0.64197934	0.6960125	0.6842111253473658	Not ExpSCR
ctr9	Not ExpSCR	Not ExpSCR	Not ExpSCR	Not ExpSCR	Not ExpSCR	0.17306575735739188	0.5507244074835304	0.4309172236718628	0.3267930717477949	0.3440055441474115	0.6044908	0.64726186	0.6113864	0.5917253	0.6124857223759266	Not ExpSCR
eif4g2	Not ExpSCR	Not ExpSCR	Not ExpSCR	Not ExpSCR	Not ExpSCR	0.4931842347224974	0.7283253818069778	0.5543841603875707	0.5364364220951683	0.5692230045797344	0.8516782	0.76009244	0.7262439	0.7573736	0.7851040763669339	Not ExpSCR
zbed5	Not ExpSCR	Not ExpSCR	Not ExpSCR	Not ExpSCR	Not ExpSCR	0.20076026268955324	0.5632131695306235	0.33641413145530796	0.24642304394674205	0.32003940419237303	0.7130549	0.6474372	0.633953	0.63841	0.6655005903823552	Not ExpSCR
galnt18	Not ExpSCR	Not ExpSCR	Not ExpSCR	Not ExpSCR	Not ExpSCR	0.22676785928810755	0.568471502015202	0.48310466166040095	0.3899681729499137	0.3914282206953089	0.5509604	0.7278054	0.64832	0.55510306	0.610155808166921	Not ExpSCR
csnk2a3	Not ExpSCR	Not ExpSCR	Not ExpSCR	Not ExpSCR	Not ExpSCR	Not ExpLR	Not ExpLR	Not ExpLR	Not ExpLR	Not ExpLR	0.58693933	0.55064386	0.49303117	0.49304855	0.5388458803379821	Not ExpSCR
usp47	Not ExpSCR	Not ExpSCR	Not ExpSCR	Not ExpSCR	Not ExpSCR	0.3622749608454547	0.6228337980499389	0.49189839366704585	0.4245046435083427	0.4609165644493974	0.70380366	0.69490296	0.6791489	0.6760288	0.6905519190852715	Not ExpSCR
dkk3	Not ExpSCR	Not ExpSCR	Not ExpSCR	Not ExpSCR	Not ExpSCR	0.42385089209256904	0.5632192406258751	0.43463832517289225	0.5780241645204466	0.496167329293993	0.6272327	1.0193326	0.77075803	0.7100034	0.7639386655934409	Not ExpSCR
mical2	Not ExpSCR	Not ExpSCR	Not ExpSCR	Not ExpSCR	Not ExpSCR	0.4185977144547778	0.7172784423083987	0.5865327909900374	0.5619945741600699	0.5528539551807145	0.8001189	0.8496753	0.7428255	0.7514063	0.7895463526149398	Not ExpSCR
parva	Not ExpSCR	Not ExpSCR	Not ExpSCR	Not ExpSCR	Not ExpSCR	0.29758952298021946	0.4292494739889295	0.2914505211636493	0.39308951129314484	0.35066242872383147	0.65300876	0.8367495	0.8029594	0.8358468	0.7671435378351388	Not ExpSCR
tead1	Not ExpSCR	Not ExpSCR	Not ExpSCR	Not ExpSCR	Not ExpSCR	0.14369229032706074	0.4090610993592977	0.30510152966788534	0.3157605823269221	0.2761412976270094	0.5351144	0.6713567	0.6494711	0.6756286	0.6215205200365139	Not ExpSCR
rassf10	Not ExpSCR	Not ExpSCR	Not ExpSCR	Not ExpSCR	Not ExpSCR	0.43043198276336686	0.7548582166286727	0.6601880424315892	0.5773863357144544	0.5824020797234373	0.64958835	1.0233077	0.7400005	0.58869475	0.7372414055317679	Not ExpSCR
arntl	Not ExpSCR	Not ExpSCR	Not ExpSCR	Not ExpSCR	Not ExpSCR	0.21747168041604267	0.5144992886064246	0.436066072304471	0.3624741042610713	0.3606360407533216	0.48969743	0.5471944	0.48299548	0.4427992	0.49030097923389415	Not ExpSCR
btbd10	Not ExpSCR	Not ExpSCR	Not ExpSCR	Not ExpSCR	Not ExpSCR	0.2996316202487893	0.47519892214898496	0.4056401528839044	0.40336359887781204	0.384627994423877	0.67466164	0.53861415	0.5450721	0.5757033	0.5958819930079541	Not ExpSCR
pth	Not ExpSCR	Not ExpSCR	Not ExpSCR	Not ExpSCR	Not ExpSCR	0.13237896454343298	0.12924160622075911	0.030762385370408138	0.13180909191134474	0.11366559526334645	0.1218652	0.11950417	0.105224684	0.10459888	0.1141333108641929	Not ExpSCR
far1	Not ExpSCR	Not ExpSCR	Not ExpSCR	Not ExpSCR	Not ExpSCR	0.7191703582859578	0.5931577968429175	0.5134891812237764	0.7404668333287547	0.659039079760119	0.95047563	0.6329694	0.6191949	0.8546288	0.7948985272406996	Not ExpSCR
spon1	Not ExpSCR	Not ExpSCR	Not ExpSCR	Not ExpSCR	Not ExpSCR	0.4525534592270682	0.43216826102008793	0.21895331198718085	0.4577491165799973	0.4080803398335754	0.6552374	0.9545718	0.8392347	0.87877405	0.8122447819377525	Not ExpSCR
rras2	Not ExpSCR	Not ExpSCR	Not ExpSCR	Not ExpSCR	Not ExpSCR	0.3341330791058055	0.3019820605235351	0.27250005225003604	0.34538212691436404	0.3186186985951621	0.54967064	0.43604627	0.4304266	0.50343525	0.49092818888122036	Not ExpSCR
copb1	Not ExpSCR	Not ExpSCR	Not ExpSCR	Not ExpSCR	Not ExpSCR	0.5878418157760923	0.6612342030204456	0.5584641421294964	0.5908544248371131	0.6004737337708298	0.88515925	0.7607711	0.74624366	0.83368117	0.8191683880795978	Not ExpSCR
psma1	Not ExpSCR	Not ExpSCR	Not ExpSCR	Not ExpSCR	Not ExpSCR	0.48279348256039	0.5807555200090536	0.5050246538528824	0.558674397096641	0.528179017992394	0.754161	0.6228928	0.62358415	0.70382845	0.6883190961754236	Not ExpSCR
pde3b	Not ExpSCR	Not ExpSCR	Not ExpSCR	Not ExpSCR	Not ExpSCR	0.0839335719976045	0.3344871187232289	0.2928930048032707	0.34931593377388753	0.24432148190075667	0.5320462	0.58689815	0.56190443	0.56834215	0.5589879933250225	Not ExpSCR
cyp2r1	Not ExpSCR	Not ExpSCR	Not ExpSCR	Not ExpSCR	Not ExpSCR	0.40724897325291476	0.5382086504054101	0.4476152147051073	0.5564266658311744	0.4815734425380717	0.696354	0.6382977	0.5791183	0.6625123	0.6539300324040915	Not ExpSCR
calcb	Not ExpSCR	Not ExpSCR	Not ExpSCR	Not ExpSCR	Not ExpSCR	-0.004399776959899649	0.10083085894779605	0.06299885213520974	0.10091837078489932	0.05787073660590808	0.11831002	0.13066477	0.15522774	0.12536901	0.12940468689165527	Not ExpSCR
calca	Not ExpSCR	Not ExpSCR	Not ExpSCR	Not ExpSCR	Not ExpSCR	0.02460660878667192	0.01983798883793345	0.08740684436861919	0.052201243354543764	0.0413372304624003	0.12053391	0.11415347	0.083291	0.10397746	0.1084258097792589	Not ExpSCR
insc	Not ExpSCR	Not ExpSCR	Not ExpSCR	Not ExpSCR	Not ExpSCR	-0.01948837580342531	0.03773936492642009	-0.03223005671453652	0.04017332917321958	0.006291405082584318	0.12500244	0.22452523	0.15551503	0.17703523	0.16631892646515012	Not ExpSCR
sox6	Not ExpSCR	Not ExpSCR	Not ExpSCR	Not ExpSCR	Not ExpSCR	-0.034024806735741764	0.21010922171099786	0.04523583877153591	0.09048816758535036	0.0673297018591698	0.21276012	0.27519923	0.26577452	0.20452091	0.2345390379511687	Not ExpSCR
c11orf58	Not ExpSCR	Not ExpSCR	Not ExpSCR	Not ExpSCR	Not ExpSCR	0.5978486333514019	0.6380225339219431	0.5906118759003365	0.5961876218292719	0.6054992634236019	0.8974827	0.7448977	0.7284155	0.8501754	0.8206771407771108	Not ExpSCR
plekha7	Not ExpSCR	Not ExpSCR	Not ExpSCR	Not ExpSCR	Not ExpSCR	0.5296424915399323	0.6379015558492208	0.6021114112753518	0.6737643436044295	0.60308366707714	0.78066295	0.745678	0.623456	0.7215029	0.7303302194170531	Not ExpSCR
pik3c2a	Not ExpSCR	Not ExpSCR	Not ExpSCR	Not ExpSCR	Not ExpSCR	0.48670498847855365	0.5758446326061587	0.5370528762036165	0.5491875318775168	0.5316718762754962	0.8250147	0.680796	0.6902296	0.7733909	0.7551070772877625	Not ExpSCR
nucb2	Not ExpSCR	Not ExpSCR	Not ExpSCR	Not ExpSCR	Not ExpSCR	0.530829333903949	0.5377569890247882	0.4698339493560196	0.594960652251444	0.5375554138200038	0.82856244	0.65028685	0.6887947	0.77153987	0.748536879304538	Not ExpSCR
ncr3lg1	Not ExpSCR	Not ExpSCR	Not ExpSCR	Not ExpSCR	Not ExpSCR	0.18264833720276252	0.0846233852340224	0.07891204968195782	0.24167524618125744	0.15623150345027023	0.3772742	0.29842708	0.3150652	0.34802365	0.3408169385773061	Not ExpSCR
kcnj11	Not ExpSCR	Not ExpSCR	Not ExpSCR	Not ExpSCR	Not ExpSCR	0.234141935962355	0.4677854631391345	0.32504661673517504	0.43369695779458706	0.3536251141231938	0.58353764	0.5348108	0.4414896	0.5774581	0.5457753880679992	Not ExpSCR
abcc8	Not ExpSCR	Not ExpSCR	Not ExpSCR	Not ExpSCR	Not ExpSCR	0.18936211837174668	0.033961811474928286	0.16753614355961613	0.26448186752652064	0.1679737945644934	0.462593	0.32134026	0.29840767	0.4498833	0.3978157041548093	Not ExpSCR
ush1c	Not ExpSCR	Not ExpSCR	Not ExpSCR	Not ExpSCR	Not ExpSCR	-0.004639821170882166	0.08200469827347662	0.11396591302490215	0.008438812791945888	0.03954062095808517	0.1271841	0.21008308	0.14404179	0.143718	0.15348024016062503	Not ExpSCR
kcnc1	Not ExpSCR	Not ExpSCR	Not ExpSCR	Not ExpSCR	Not ExpSCR	0.017598894445790193	0.06720974339344307	0.04056189094725942	0.12064559152578329	0.05858681839991788	0.098470666	0.11273609	0.07121329	0.08197321	0.09292609742893301	Not ExpSCR
sergef	Not ExpSCR	Not ExpSCR	Not ExpSCR	Not ExpSCR	Not ExpSCR	0.21402262515958392	0.4919738209164281	0.374054230631305	0.3256223028063456	0.33422841962286937	0.5983673	0.5719573	0.5728812	0.57218355	0.5812953035910728	Not ExpSCR
tph1	Not ExpSCR	Not ExpSCR	Not ExpSCR	Not ExpSCR	Not ExpSCR	0.0387642065430862	0.16347163070022566	0.146346085811003	0.14655828170716365	0.11322596898301177	0.1805192	0.21358715	0.16268668	0.18424752	0.18598877622640322	Not ExpSCR
saal1	Not ExpSCR	Not ExpSCR	Not ExpSCR	Not ExpSCR	Not ExpSCR	0.16919594028827684	0.41344032913771334	0.397260920323223	0.3363761407900324	0.3072367236593701	0.55551475	0.5493529	0.5048832	0.5165005	0.535563694933233	Not ExpSCR
mrgprx3	Not ExpSCR	Not ExpSCR	Not ExpSCR	Not ExpSCR	Not ExpSCR	0.0328452205926502	0.07106849795792912	0.09031620216760909	-0.01818454497848693	0.03922115184955852	0.19868654	0.29637933	0.25733802	0.21549237	0.2358250521369791	Not ExpSCR
mrgprx4	Not ExpSCR	Not ExpSCR	Not ExpSCR	Not ExpSCR	Not ExpSCR	0.0	0.0	0.0	0.0	0.0	0.09840219	0.13050358	0.11052648	0.08477087	0.10462329513958951	Not ExpSCR
saa4	Not ExpSCR	Not ExpSCR	Not ExpSCR	Not ExpSCR	Not ExpSCR	0.03088665611890089	0.2900355801223531	0.2222048384884552	0.2969418552231256	0.19033928299545178	0.32673368	0.5109479	0.43390238	0.37950134	0.40136406441796957	Not ExpSCR
saa2	Not ExpSCR	Not ExpSCR	Not ExpSCR	Not ExpSCR	Not ExpSCR	Not ExpLR	Not ExpLR	Not ExpLR	Not ExpLR	Not ExpLR	0.35252774	0.5339148	0.44550934	0.41323602	0.42596995315667446	Not ExpSCR
saa1	Not ExpSCR	Not ExpSCR	Not ExpSCR	Not ExpSCR	Not ExpSCR	Not ExpLR	Not ExpLR	Not ExpLR	Not ExpLR	Not ExpLR	0.5077632	1.0120419	0.7453536	0.6507634	0.7019081922159166	Not ExpSCR
hps5	Not ExpSCR	Not ExpSCR	Not ExpSCR	Not ExpSCR	Not ExpSCR	0.05441353855767115	0.3977254162855153	0.27953546407505003	0.19759654909084665	0.20902574171491756	0.5635258	0.5896894	0.562923	0.57085425	0.5713057551857694	Not ExpSCR
gtf2h1	Not ExpSCR	Not ExpSCR	Not ExpSCR	Not ExpSCR	Not ExpSCR	0.18419259781460492	0.5759116596619726	0.42670932125819644	0.2277026631489137	0.3285034597219759	0.6575909	0.64550495	0.6396916	0.6541527	0.6507919537789473	Not ExpSCR
ldhc	Not ExpSCR	Not ExpSCR	Not ExpSCR	Not ExpSCR	Not ExpSCR	-0.002990246120747726	0.17853215590238522	0.12190677220103634	-0.028706895456355755	0.05475781974459047	0.22497311	0.25438115	0.201281	0.14841671	0.2087490916495703	Not ExpSCR
ldhal6a	Not ExpSCR	Not ExpSCR	Not ExpSCR	Not ExpSCR	Not ExpSCR	0.015014421635234651	0.014635345960138433	0.005926464200696985	0.03971770487742459	0.01942737070024558	0.10454727	0.093740486	0.10438901	0.11622919	0.10489248160848015	Not ExpSCR
tsg101	Not ExpSCR	Not ExpSCR	Not ExpSCR	Not ExpSCR	Not ExpSCR	0.34373675743430887	0.6436520753873828	0.452205549658901	0.44119671680369416	0.4565000247202839	0.66067696	0.78485256	0.6704661	0.631767	0.6841036422180352	Not ExpSCR
uevld	Not ExpSCR	Not ExpSCR	Not ExpSCR	Not ExpSCR	Not ExpSCR	0.29663697541559786	0.6558947002233256	0.49760348863375703	0.44187359189332187	0.45121810298662246	0.63749814	0.7042749	0.6627021	0.606069	0.6496776815968492	Not ExpSCR
spty2d1os	Not ExpSCR	Not ExpSCR	Not ExpSCR	Not ExpSCR	Not ExpSCR	0.1402527921026535	0.5015822240551514	0.40117556264644727	0.20800375218457504	0.2867197901751381	0.47192338	0.6908813	0.5615866	0.4807038	0.5406936508172147	Not ExpSCR
spty2d1	Not ExpSCR	Not ExpSCR	Not ExpSCR	Not ExpSCR	Not ExpSCR	0.31848072998384874	0.6038511662807093	0.45346644737287317	0.4198449297732364	0.433485582301269	0.7066542	0.6534441	0.640275	0.6167157	0.6604414797419451	Not ExpSCR
tmem86a	Not ExpSCR	Not ExpSCR	Not ExpSCR	Not ExpSCR	Not ExpSCR	0.07667890785440126	0.55200259319708	0.51999495313759	0.2569467256727597	0.3094218477192063	0.49592462	0.77643925	0.6209152	0.49223298	0.5821182901715998	Not ExpSCR
igsf22	Not ExpSCR	Not ExpSCR	Not ExpSCR	Not ExpSCR	Not ExpSCR	-0.00038979654211373707	0.08395664065540176	0.08272514020924936	0.07907853480653744	0.05340983799052064	0.13276717	0.13046765	0.11405204	0.09770104	0.12029221235942568	Not ExpSCR
ptpn5	Not ExpSCR	Not ExpSCR	Not ExpSCR	Not ExpSCR	Not ExpSCR	-0.040519628414085365	-0.01325274054205221	-0.010619452914076377	0.06565645650389586	-0.002731107295990423	0.23624651	0.2875133	0.30787826	0.24281412	0.26235398682672184	Not ExpSCR
mrgprx1	Not ExpSCR	Not ExpSCR	Not ExpSCR	Not ExpSCR	Not ExpSCR	0.0	0.0	0.0	0.0	0.0	0.111056566	0.14094523	0.12942487	0.11505367	0.12221092316815213	Not ExpSCR
mrgprx2	Not ExpSCR	Not ExpSCR	Not ExpSCR	Not ExpSCR	Not ExpSCR	-0.03665439158454807	0.034316987385503595	-0.035588407204030656	0.02288508026073382	-0.0052878440344877806	0.09589139	0.2447584	0.1700777	0.13246086	0.15252201978498062	Not ExpSCR
zdhhc13	Not ExpSCR	Not ExpSCR	Not ExpSCR	Not ExpSCR	Not ExpSCR	0.4943431771294398	0.6575439571491775	0.550827162615634	0.591777492750104	0.5662162725774498	0.8263516	0.6479879	0.62918425	0.7249972	0.7252848890979238	Not ExpSCR
csrp3	Not ExpSCR	Not ExpSCR	Not ExpSCR	Not ExpSCR	Not ExpSCR	0.0	0.0	0.0	0.0	0.0	0.07053681	0.102142744	0.06852279	0.07776782	0.07930902228427035	Not ExpSCR
e2f8	Not ExpSCR	Not ExpSCR	Not ExpSCR	Not ExpSCR	Not ExpSCR	0.40419402249855635	0.361220875666408	0.3025520236808094	0.5532355401435608	0.413147971222667	0.6148607	0.32547012	0.31978297	0.45190707	0.45560924121286195	Not ExpSCR
nav2	Not ExpSCR	Not ExpSCR	Not ExpSCR	Not ExpSCR	Not ExpSCR	0.217651167065525	0.5014118921912244	0.43308571036027055	0.44410512039759725	0.3772816173652396	0.55287826	0.85866064	0.6761508	0.6216986	0.6625354979238788	Not ExpSCR
dbx1	Not ExpSCR	Not ExpSCR	Not ExpSCR	Not ExpSCR	Not ExpSCR	0.0	0.0	0.0	0.0	0.0	0.06588507	0.06416392	0.05378487	0.06264144	0.06255994259001024	Not ExpSCR
htatip2	Not ExpSCR	Not ExpSCR	Not ExpSCR	Not ExpSCR	Not ExpSCR	0.06009089511589216	0.6175366266915947	0.5702780815882758	0.30417216279884923	0.33940069230102515	0.6015418	0.77555454	0.62540835	0.5135211	0.6244276382545886	Not ExpSCR
prmt3	Not ExpSCR	Not ExpSCR	Not ExpSCR	Not ExpSCR	Not ExpSCR	0.1128261512870918	0.42620043939194896	0.3808982472242063	0.23414650341532645	0.2626309510108481	0.523874	0.5463162	0.5015812	0.4873751	0.5161640427943895	Not ExpSCR
slc6a5	Not ExpSCR	Not ExpSCR	Not ExpSCR	Not ExpSCR	Not ExpSCR	0.0	0.0	0.0	0.0	0.0	0.0733044	0.103042066	0.05412467	0.07027724	0.07609659105957436	Not ExpSCR
nell1	Not ExpSCR	Not ExpSCR	Not ExpSCR	Not ExpSCR	Not ExpSCR	-0.006438055394667632	-0.0011548361895250187	-0.009878146010354536	-0.008475973908289027	-0.006317949768767189	0.13207075	0.14410235	0.13062474	0.12035408	0.1317197435864049	Not ExpSCR
ano5	Not ExpSCR	Not ExpSCR	Not ExpSCR	Not ExpSCR	Not ExpSCR	-0.023669639652596556	0.15438656972049974	0.10142418668010558	0.08049865709288077	0.06536392901889966	0.1664402	0.21007241	0.16647546	0.1374662	0.16943014557324027	Not ExpSCR
fancf	Not ExpSCR	Not ExpSCR	Not ExpSCR	Not ExpSCR	Not ExpSCR	0.1988562072245864	0.5063220437992599	0.4607204967229917	0.3177220338997288	0.34559274294384923	0.5969907	0.69048715	0.5843065	0.5479809	0.6043843548308141	Not ExpSCR
gas2	Not ExpSCR	Not ExpSCR	Not ExpSCR	Not ExpSCR	Not ExpSCR	0.022173557187087516	0.06653681834685087	0.14973415539877513	0.17453503589281766	0.092481126373601	0.21113682	0.26943374	0.22326328	0.20294733	0.2247859111896432	Not ExpSCR
svip	Not ExpSCR	Not ExpSCR	Not ExpSCR	Not ExpSCR	Not ExpSCR	0.208858595688166	0.35844676624895294	0.16745835070654932	0.19124733658959314	0.23198760160777684	0.45061442	0.5536402	0.45532757	0.40555885	0.4642524057966446	Not ExpSCR
luzp2	Not ExpSCR	Not ExpSCR	Not ExpSCR	Not ExpSCR	Not ExpSCR	0.04731314623366371	0.2350510752613075	0.18357575702518772	0.07360180176899415	0.12133581752238813	0.3162503	0.566852	0.4414827	0.37955588	0.41207357381713916	Not ExpSCR
ano3	Not ExpSCR	Not ExpSCR	Not ExpSCR	Not ExpSCR	Not ExpSCR	0.007465236514178803	-0.025333863736597052	-0.018857847148160755	0.040098655859642236	0.003278528840535918	0.22031525	0.31587037	0.25837228	0.26447448	0.2600917405880238	Not ExpSCR
muc15	Not ExpSCR	Not ExpSCR	Not ExpSCR	Not ExpSCR	Not ExpSCR	0.11587014726839309	0.2557499297234494	0.25597647108091764	0.14148968993068	0.17928643166637304	0.25101644	0.3553581	0.34550327	0.27126187	0.2968409486142496	Not ExpSCR
slc5a12	Not ExpSCR	Not ExpSCR	Not ExpSCR	Not ExpSCR	Not ExpSCR	0.05900031371926211	0.0825697320995444	0.05045558731018002	0.035119534292707	0.057080556693059725	0.09864821	0.115823105	0.10559939	0.12394838	0.11010229858352627	Not ExpSCR
fibin	Not ExpSCR	Not ExpSCR	Not ExpSCR	Not ExpSCR	Not ExpSCR	0.253313070784195	0.1374824257399364	0.08823287166461372	0.24645855991391186	0.1957286093968261	0.5059362	0.777868	0.73955274	0.73247075	0.6660317647882283	Not ExpSCR
bbox1	Not ExpSCR	Not ExpSCR	Not ExpSCR	Not ExpSCR	Not ExpSCR	0.37636077958576397	0.5298644441394778	0.3009193073205725	0.708974774653439	0.480858365349923	0.42709824	0.79101336	0.5925246	0.5146448	0.562282161652178	Not ExpSCR
ccdc34	Not ExpSCR	Not ExpSCR	Not ExpSCR	Not ExpSCR	Not ExpSCR	0.2580646175299142	0.5162159533532501	0.4487188495265163	0.4404313006887479	0.3965143274226337	0.64461136	0.61548525	0.5680571	0.55523896	0.6023456861968857	Not ExpSCR
lgr4	Not ExpSCR	Not ExpSCR	Not ExpSCR	Not ExpSCR	Not ExpSCR	0.23128632069019386	0.38292952285473886	0.3126310840996436	0.419812955796515	0.32732236976490764	0.46959528	0.589904	0.56538117	0.55087686	0.5344205749067793	Not ExpSCR
lin7c	Not ExpSCR	Not ExpSCR	Not ExpSCR	Not ExpSCR	Not ExpSCR	0.4510689685108312	0.6820060058024843	0.560031756567311	0.5082217845202073	0.5379491724006334	0.7657663	0.7683321	0.7262657	0.7006261	0.7433491027944694	Not ExpSCR
bdnf	Not ExpSCR	Not ExpSCR	Not ExpSCR	Not ExpSCR	Not ExpSCR	0.06489390247756148	0.0984781272928309	0.06480032503751841	0.055982356501627036	0.07047881589608482	0.18620703	0.2696525	0.22723407	0.185743	0.21267912189118524	Not ExpSCR
kif18a	Not ExpSCR	Not ExpSCR	Not ExpSCR	Not ExpSCR	Not ExpSCR	0.28787045200543293	0.4309709477844634	0.20017876838842577	0.42435539297146113	0.3393951761338191	0.56726336	0.3927811	0.33502844	0.4077973	0.4465981478414863	Not ExpSCR
mettl15	Not ExpSCR	Not ExpSCR	Not ExpSCR	Not ExpSCR	Not ExpSCR	0.39472723944791627	0.5962716963353721	0.47213144837225696	0.45033589162677784	0.4688574779339594	0.71441126	0.7520913	0.696388	0.7030587	0.7171966032361073	Not ExpSCR
kcna4	Not ExpSCR	Not ExpSCR	Not ExpSCR	Not ExpSCR	Not ExpSCR	0.0	0.0	0.0	0.0	0.0	0.13705824	0.13211116	0.15707882	0.12264728	0.135868126047583	Not ExpSCR
fshb	Not ExpSCR	Not ExpSCR	Not ExpSCR	Not ExpSCR	Not ExpSCR	0.0	0.0	0.0	0.0	0.0	0.08349795	0.091451555	0.07467735	0.08277453	0.08361791458102427	Not ExpSCR
arl14ep	Not ExpSCR	Not ExpSCR	Not ExpSCR	Not ExpSCR	Not ExpSCR	0.030649271886259905	0.4255465430857117	0.34340871310408055	0.1433364131591579	0.20510619618478046	0.5757885	0.5652285	0.5971822	0.5752737	0.5769653959605209	Not ExpSCR
mpped2	Not ExpSCR	Not ExpSCR	Not ExpSCR	Not ExpSCR	Not ExpSCR	0.10763179456164244	0.2664326446951217	0.3924354837797341	-0.025280868865294043	0.16172569565738004	0.34266418	0.6003883	0.44284707	0.3398096	0.41941453551338226	Not ExpSCR
dcdc1	Not ExpSCR	Not ExpSCR	Not ExpSCR	Not ExpSCR	Not ExpSCR	0.03713004428104489	0.1654625241222861	0.03264099939693909	0.016534188672512422	0.0610669468830397	0.12601471	0.1707215	0.13892327	0.15819317	0.14660745363830222	Not ExpSCR
dnajc24	Not ExpSCR	Not ExpSCR	Not ExpSCR	Not ExpSCR	Not ExpSCR	0.08199763989775677	0.49119764273458083	0.4689542110068845	0.22481591456025043	0.28024229221925867	0.49009433	0.52256733	0.54312676	0.4693733	0.5018355040355393	Not ExpSCR
immp1l	Not ExpSCR	Not ExpSCR	Not ExpSCR	Not ExpSCR	Not ExpSCR	0.22285354353860887	0.4519278844870646	0.38936308269193826	0.30023877715686115	0.32439980122962414	0.6430948	0.65091956	0.60261846	0.5877372	0.6241421404497608	Not ExpSCR
elp4	Not ExpSCR	Not ExpSCR	Not ExpSCR	Not ExpSCR	Not ExpSCR	0.06291604833831313	0.3806165643937067	0.2799066177535406	0.17220684890795654	0.20178680566899163	0.562925	0.5446001	0.5289593	0.48657614	0.5338610171075873	Not ExpSCR
pax6	Not ExpSCR	Not ExpSCR	Not ExpSCR	Not ExpSCR	Not ExpSCR	0.004987088672915144	0.03457685742486229	0.01036930137542933	0.008616254095891998	0.013700839384392462	0.12403844	0.13141349	0.10488401	0.09841635	0.11606431391116355	Not ExpSCR
rcn1	Not ExpSCR	Not ExpSCR	Not ExpSCR	Not ExpSCR	Not ExpSCR	0.38096157337465164	0.5874531447966623	0.5666563796305679	0.48119733689100447	0.4862709839257518	0.758234	0.70698744	0.77374953	0.8016759	0.7597769192969934	Not ExpSCR
wt1	Not ExpSCR	Not ExpSCR	Not ExpSCR	Not ExpSCR	Not ExpSCR	0.008217275035776635	0.044063409030822606	-0.004780793360782175	0.03238091558179403	0.02022459638522791	0.18334958	0.1934836	0.15917258	0.15637285	0.17479999021693385	Not ExpSCR
eif3m	Not ExpSCR	Not ExpSCR	Not ExpSCR	Not ExpSCR	Not ExpSCR	0.7146210953808221	0.5257411157352364	0.6059725893985867	0.7360273060450463	0.6569534823576978	0.9898731	0.6705937	0.64842486	0.85854125	0.823340882723234	Not ExpSCR
ccdc73	Not ExpSCR	Not ExpSCR	Not ExpSCR	Not ExpSCR	Not ExpSCR	0.19133649894101046	0.010373390739944276	0.1923201802106948	0.19819310128452297	0.15116842320550786	0.17295592	0.15461919	0.11432912	0.15215448	0.15326796484827615	Not ExpSCR
prrg4	Not ExpSCR	Not ExpSCR	Not ExpSCR	Not ExpSCR	Not ExpSCR	0.5952255259782426	0.4556039147305504	0.6584276180292579	0.7240999340579681	0.6057000512765107	0.82998276	0.53548396	0.56259555	0.68663216	0.6792453702960272	Not ExpSCR
qser1	Not ExpSCR	Not ExpSCR	Not ExpSCR	Not ExpSCR	Not ExpSCR	0.7048520705895241	0.4811677270025606	0.6066780875200736	0.7521694802898317	0.6473346167936003	0.9885001	0.6249415	0.61315626	0.85957235	0.8063242154970355	Not ExpSCR
depdc7	Not ExpSCR	Not ExpSCR	Not ExpSCR	Not ExpSCR	Not ExpSCR	-0.05307599140939994	0.12965081330326367	0.025907452858484947	0.05379603139980329	0.029612684963274065	0.37905827	0.42542976	0.387053	0.39411357	0.39494875370126614	Not ExpSCR
tcp11l1	Not ExpSCR	Not ExpSCR	Not ExpSCR	Not ExpSCR	Not ExpSCR	0.5021771436233975	0.23659422386298964	0.5037559399483064	0.6185234711556264	0.4694810191267804	0.80088395	0.51557946	0.5865308	0.7100464	0.6745554137371009	Not ExpSCR
cstf3	Not ExpSCR	Not ExpSCR	Not ExpSCR	Not ExpSCR	Not ExpSCR	0.7201732654384775	0.6023347031189442	0.6118960040396463	0.7510378876604511	0.6814062935688907	0.97160155	0.7252642	0.65746415	0.8760579	0.8356403515206554	Not ExpSCR
hipk3	Not ExpSCR	Not ExpSCR	Not ExpSCR	Not ExpSCR	Not ExpSCR	0.5216338984383773	0.48737064716273043	0.5255527256092797	0.540701825047659	0.5190696128410981	0.8301512	0.66609466	0.73979616	0.83047515	0.7762586110183773	Not ExpSCR
kiaa1549l	Not ExpSCR	Not ExpSCR	Not ExpSCR	Not ExpSCR	Not ExpSCR	0.25873777889627847	0.263739714050274	0.13763769043745924	0.24354735885653522	0.23488522745185236	0.5656013	0.78095937	0.6687623	0.7231461	0.6726211935263228	Not ExpSCR
c11orf91	Not ExpSCR	Not ExpSCR	Not ExpSCR	Not ExpSCR	Not ExpSCR	0.11397060257294647	0.1190282020261103	0.16252416558092544	0.15045311552751175	0.13267542629471946	0.3008644	0.36055052	0.3476896	0.30367476	0.3236441084121624	Not ExpSCR
cd59	Not ExpSCR	Not ExpSCR	Not ExpSCR	Not ExpSCR	Not ExpSCR	Not ExpLR	Not ExpLR	Not ExpLR	Not ExpLR	Not ExpLR	0.70181763	0.77041805	0.7981027	0.7693651	0.7513304437244002	Not ExpSCR
fbxo3	Not ExpSCR	Not ExpSCR	Not ExpSCR	Not ExpSCR	Not ExpSCR	0.4977909085426842	0.5779456994688197	0.6010648207119991	0.6249171928164249	0.5659190190670608	0.79070437	0.62058854	0.63023037	0.692752	0.6988364565816518	Not ExpSCR
lmo2	Not ExpSCR	Not ExpSCR	Not ExpSCR	Not ExpSCR	Not ExpSCR	0.1859887512726388	0.3174098242914347	0.23282846187699627	0.21584470831256064	0.23210812666314098	0.6578035	0.68262994	0.6914228	0.58923316	0.6525502303269819	Not ExpSCR
caprin1	Not ExpSCR	Not ExpSCR	Not ExpSCR	Not ExpSCR	Not ExpSCR	0.6562176667598857	0.67811805847577	0.6086684893272905	0.695460186730142	0.6626400553730543	0.9607502	0.7580507	0.7073858	0.8452411	0.8406692207105879	Not ExpSCR
nat10	Not ExpSCR	Not ExpSCR	Not ExpSCR	Not ExpSCR	Not ExpSCR	0.6313132663933889	0.5503812720184397	0.5899132187969506	0.6704499549736291	0.6149040295467584	0.8923908	0.6830471	0.6682067	0.8263062	0.7880887747878175	Not ExpSCR
abtb2	Not ExpSCR	Not ExpSCR	Not ExpSCR	Not ExpSCR	Not ExpSCR	0.2851026092710198	0.2589939689880223	0.5578970307892939	0.45730254206294074	0.3694408160644649	0.5762747	0.45949134	0.46946886	0.53864753	0.5211071976751477	Not ExpSCR
cat	Not ExpSCR	Not ExpSCR	Not ExpSCR	Not ExpSCR	Not ExpSCR	0.5696204309433212	0.5093107777462661	0.5176686165596414	0.5969702349204926	0.5532392832938313	0.84145427	0.7025814	0.6863976	0.8537798	0.7850115409892416	Not ExpSCR
ehf	Not ExpSCR	Not ExpSCR	Not ExpSCR	Not ExpSCR	Not ExpSCR	0.7256463725381788	0.7669335764477531	0.6861780022391408	0.7760866657893989	0.7407544640867759	0.99365485	0.8189611	0.69110435	0.84586	0.8634734984355478	Not ExpSCR
apip	Not ExpSCR	Not ExpSCR	Not ExpSCR	Not ExpSCR	Not ExpSCR	0.5360543576199605	0.4330787328929692	0.49407668637656427	0.6196067918034753	0.5253854830545879	0.7732748	0.62612474	0.60521054	0.67975867	0.6865032528357835	Not ExpSCR
pdhx	Not ExpSCR	Not ExpSCR	Not ExpSCR	Not ExpSCR	Not ExpSCR	0.6347612691237828	0.5539365110440776	0.5974791511938021	0.7131150210529567	0.6287789596338544	0.8599285	0.6577578	0.6177585	0.7825968	0.7513584134453482	Not ExpSCR
cd44	Not ExpSCR	Not ExpSCR	Not ExpSCR	Not ExpSCR	Not ExpSCR	0.17453597533141404	0.5875713928456452	0.5203928929169905	0.45316466820429935	0.39997282242784116	0.678043	0.7126625	0.7119336	0.7082173	0.6994825797237574	Not ExpSCR
slc1a2	Not ExpSCR	Not ExpSCR	Not ExpSCR	Not ExpSCR	Not ExpSCR	0.03276040868993294	0.19876526162710265	0.21128788038223353	0.028423104699849697	0.10159821865464118	0.23431554	0.25621298	0.2692771	0.24286388	0.24765080097393943	Not ExpSCR
pamr1	Not ExpSCR	Not ExpSCR	Not ExpSCR	Not ExpSCR	Not ExpSCR	0.21206051825191854	0.18272984929387226	0.18715002015688056	0.1821099067809291	0.19348153579759342	0.5417507	0.91048217	0.7072254	0.65941405	0.6854947580160846	Not ExpSCR
fjx1	Not ExpSCR	Not ExpSCR	Not ExpSCR	Not ExpSCR	Not ExpSCR	0.22977237593352104	0.33840882818684054	0.24193171856744156	0.3782069591600028	0.2937751702066849	0.53587794	0.5132453	0.5095479	0.5605023	0.5320747462443598	Not ExpSCR
trim44	Not ExpSCR	Not ExpSCR	Not ExpSCR	Not ExpSCR	Not ExpSCR	0.5400931454333097	0.5398928666396999	0.5384337780078823	0.5806589024284969	0.549767006772556	0.8858982	0.7300822	0.6892144	0.8437586	0.8047680552200679	Not ExpSCR
ldlrad3	Not ExpSCR	Not ExpSCR	Not ExpSCR	Not ExpSCR	Not ExpSCR	0.3224742208787111	0.719687809127746	0.5461201489648342	0.4305206048919631	0.480675368891859	0.6589629	0.97632605	0.75829935	0.6280917	0.742502626299043	Not ExpSCR
commd9	Not ExpSCR	Not ExpSCR	Not ExpSCR	Not ExpSCR	Not ExpSCR	0.33007884829031797	0.34314771673910077	0.3860579868287688	0.37854507599806747	0.3549060443891065	0.68330705	0.5266821	0.5795203	0.61996907	0.6130700117938762	Not ExpSCR
prr5l	Not ExpSCR	Not ExpSCR	Not ExpSCR	Not ExpSCR	Not ExpSCR	0.18013077709300088	0.26858604983735845	0.20989630455581443	0.31503805308305255	0.23919908773104853	0.588056	0.57276446	0.5560961	0.5630158	0.5727119757751444	Not ExpSCR
traf6	Not ExpSCR	Not ExpSCR	Not ExpSCR	Not ExpSCR	Not ExpSCR	0.2982781216296224	0.4982639796970394	0.4361215816327968	0.47237776188121394	0.41190352641116645	0.7136693	0.56937957	0.5479378	0.6400672	0.6328866333494101	Not ExpSCR
rag1	Not ExpSCR	Not ExpSCR	Not ExpSCR	Not ExpSCR	Not ExpSCR	0.05010764734658455	0.0256649216994363	0.08449253945158101	0.09041982582848969	0.06041744803258533	0.21240397	0.29498172	0.2529775	0.18989797	0.23315484372069817	Not ExpSCR
rag2	Not ExpSCR	Not ExpSCR	Not ExpSCR	Not ExpSCR	Not ExpSCR	0.07553508486588892	0.057565879408461695	0.05376863051825959	0.04682637168291359	0.060453678882481356	0.084508166	0.08061305	0.062472273	0.06319791	0.07447445672294889	Not ExpSCR
c11orf74	Not ExpSCR	Not ExpSCR	Not ExpSCR	Not ExpSCR	Not ExpSCR	0.16256127852776653	0.3830255498884312	0.3086175197309355	0.30158322974671	0.2737281690120786	0.4599513	0.5053761	0.5061304	0.46371496	0.47954029840223894	Not ExpSCR
lrrc4c	Not ExpSCR	Not ExpSCR	Not ExpSCR	Not ExpSCR	Not ExpSCR	0.11518776370274392	0.2924829858723931	0.24604104593387105	0.43446347412612957	0.25814518924339164	0.3351032	0.4854559	0.42470783	0.3720253	0.3948734301873333	Not ExpSCR
api5	Not ExpSCR	Not ExpSCR	Not ExpSCR	Not ExpSCR	Not ExpSCR	0.68717227921293	0.6025009030611338	0.5925924089194177	0.6917343702057719	0.6520229096671047	0.98872614	0.73356956	0.67646235	0.8574307	0.8422218047706235	Not ExpSCR
ttc17	Not ExpSCR	Not ExpSCR	Not ExpSCR	Not ExpSCR	Not ExpSCR	0.5306628946731727	0.5299203345640757	0.5292134084170581	0.5758465022444741	0.5413873548445023	0.87554085	0.73918813	0.7241682	0.8498174	0.8109397830497695	Not ExpSCR
hsd17b12	Not ExpSCR	Not ExpSCR	Not ExpSCR	Not ExpSCR	Not ExpSCR	0.6475110883194403	0.44971778263732004	0.4942164381204499	0.7122370683268313	0.5906246904454433	0.9066299	0.5765019	0.5812765	0.80559325	0.747881071599517	Not ExpSCR
alkbh3	Not ExpSCR	Not ExpSCR	Not ExpSCR	Not ExpSCR	Not ExpSCR	0.25990693733592757	0.3924642245268827	0.3786110072261291	0.43403366683017586	0.35451621643276415	0.5367626	0.4586801	0.46601266	0.5021273	0.49765416392105566	Not ExpSCR
c11orf96	Not ExpSCR	Not ExpSCR	Not ExpSCR	Not ExpSCR	Not ExpSCR	0.2565538284743437	0.3283377988364245	0.21192778635204496	0.1977526609534345	0.25087866877884446	0.7057023	0.8812779	0.7312318	0.75941116	0.7642225144744694	Not ExpSCR
accsl	Not ExpSCR	Not ExpSCR	Not ExpSCR	Not ExpSCR	Not ExpSCR	0.0	0.0	0.0	0.0	0.0	0.089707516	0.09754557	0.08159259	0.097744495	0.09208665629678219	Not ExpSCR
accs	Not ExpSCR	Not ExpSCR	Not ExpSCR	Not ExpSCR	Not ExpSCR	0.2998926127423111	0.19584615763101312	0.24260749998056386	0.3622657264749126	0.2810598776617381	0.71114373	0.5909397	0.5976916	0.7268958	0.6671887806296338	Not ExpSCR
ext2	Not ExpSCR	Not ExpSCR	Not ExpSCR	Not ExpSCR	Not ExpSCR	0.5132301346529603	0.4767066917540686	0.49786733191030824	0.5705305147118422	0.5161908878110025	0.8625066	0.6653531	0.6932995	0.84242254	0.7820431687423399	Not ExpSCR
alx4	Not ExpSCR	Not ExpSCR	Not ExpSCR	Not ExpSCR	Not ExpSCR	0.05577917401877892	0.17720001062620652	0.08098749215102742	0.1344756883583749	0.10783127138365158	0.51123667	0.82689995	0.69821775	0.74536324	0.6751744198600939	Not ExpSCR
cd82	Not ExpSCR	Not ExpSCR	Not ExpSCR	Not ExpSCR	Not ExpSCR	0.34177444686072456	0.6107947690175825	0.5602898579711134	0.43415966300791853	0.46543346351984966	0.6191878	0.60804355	0.5970558	0.5547068	0.596798733624551	Not ExpSCR
tspan18	Not ExpSCR	Not ExpSCR	Not ExpSCR	Not ExpSCR	Not ExpSCR	0.21631679481980895	0.22929339197859044	0.12226757430690932	0.16801908654855474	0.19089572417296527	0.7393097	0.6988784	0.6824842	0.59341115	0.6839316788841012	Not ExpSCR
tp53i11	Not ExpSCR	Not ExpSCR	Not ExpSCR	Not ExpSCR	Not ExpSCR	0.5421736890341592	0.693116426920551	0.611119909796179	0.639304819325772	0.6133131152809833	0.872233	0.8350009	0.741294	0.7967678	0.821966810612936	Not ExpSCR
prdm11	Not ExpSCR	Not ExpSCR	Not ExpSCR	Not ExpSCR	Not ExpSCR	0.14548281525089896	0.2221748020303102	0.30255003882097403	0.29753799086610183	0.2284053131761726	0.44320142	0.38898665	0.37912688	0.3988701	0.4084160456177135	Not ExpSCR
syt13	Not ExpSCR	Not ExpSCR	Not ExpSCR	Not ExpSCR	Not ExpSCR	0.169898484727394	0.3518794237647967	0.6270072973313692	0.45596235230082277	0.36303835471560353	0.43735138	0.39985636	0.42603973	0.34125122	0.4029380678015342	Not ExpSCR
chst1	Not ExpSCR	Not ExpSCR	Not ExpSCR	Not ExpSCR	Not ExpSCR	0.12428885377684844	0.13485102397406645	0.13459077487831075	0.1092674421138428	0.1248438664933422	0.60869837	0.67081225	0.6224442	0.5407747	0.6087758080771528	Not ExpSCR
slc35c1	Not ExpSCR	Not ExpSCR	Not ExpSCR	Not ExpSCR	Not ExpSCR	0.1617039324770567	0.39358260726247674	0.36190245529485565	0.28244992182247813	0.2805189741995086	0.5188845	0.4827778	0.5209601	0.5011736	0.5064912121407174	Not ExpSCR
cry2	Not ExpSCR	Not ExpSCR	Not ExpSCR	Not ExpSCR	Not ExpSCR	0.13762607142246325	0.304569096495468	0.24092350221687286	0.2195407596569556	0.21475859454995855	0.65528184	0.6421676	0.6525781	0.664216	0.6539659482035289	Not ExpSCR
mapk8ip1	Not ExpSCR	Not ExpSCR	Not ExpSCR	Not ExpSCR	Not ExpSCR	0.08960464457178031	0.377503699132874	0.24054641313191633	0.21758446002989112	0.21456755672391922	0.38857242	0.6437014	0.5545528	0.4504005	0.49223801079181706	Not ExpSCR
c11orf94	Not ExpSCR	Not ExpSCR	Not ExpSCR	Not ExpSCR	Not ExpSCR	0.003797727155928406	0.1184734284490095	0.036343885091119105	0.1208699665803702	0.0650428983752014	0.16065645	0.16627562	0.14917774	0.13471481	0.15354347873947144	Not ExpSCR
pex16	Not ExpSCR	Not ExpSCR	Not ExpSCR	Not ExpSCR	Not ExpSCR	0.3599908858242426	0.4118969792447105	0.43156688461072007	0.46647144048547856	0.41089592615186576	0.6766012	0.5616045	0.52777535	0.59639615	0.6039615507644795	Not ExpSCR
large2	Not ExpSCR	Not ExpSCR	Not ExpSCR	Not ExpSCR	Not ExpSCR	0.3154872486227759	0.33768020919676	0.15724020909164443	0.40904697357477166	0.3159445857166754	0.43030274	0.7645008	0.5689175	0.4793962	0.5443856513826713	Not ExpSCR
phf21a	Not ExpSCR	Not ExpSCR	Not ExpSCR	Not ExpSCR	Not ExpSCR	0.24384157904192566	0.4991713909848711	0.33932488689652707	0.2859301052969702	0.33030266131303676	0.6896976	0.63257	0.6582519	0.6688225	0.6657544061203906	Not ExpSCR
creb3l1	Not ExpSCR	Not ExpSCR	Not ExpSCR	Not ExpSCR	Not ExpSCR	0.7184156412731069	0.7297891763908828	0.6546406914403995	0.7430530185044361	0.7159390488939231	1.0148796	0.81802505	0.7094796	0.8952969	0.8860133342222672	Not ExpSCR
dgkz	Not ExpSCR	Not ExpSCR	Not ExpSCR	Not ExpSCR	Not ExpSCR	0.39638667187486426	0.6130328371277856	0.4922263058112123	0.4503598325723469	0.4768582844730322	0.77964777	0.7105157	0.6531632	0.64572126	0.7083258054772444	Not ExpSCR
mdk	Not ExpSCR	Not ExpSCR	Not ExpSCR	Not ExpSCR	Not ExpSCR	0.7039168658707082	0.49027524791209875	0.5393472699989568	0.7232138205486642	0.6301573819976887	0.9972837	0.7211386	0.66204304	0.89121276	0.8480949995013989	Not ExpSCR
ambra1	Not ExpSCR	Not ExpSCR	Not ExpSCR	Not ExpSCR	Not ExpSCR	0.2804233756381065	0.5109060596094945	0.4136516603036421	0.43016911834726845	0.39431134759320113	0.76104885	0.65644795	0.66759336	0.72926664	0.7124979139435779	Not ExpSCR
harbi1	Not ExpSCR	Not ExpSCR	Not ExpSCR	Not ExpSCR	Not ExpSCR	0.18196137614217495	0.2852138735807214	0.3201160325617795	0.2391236433207262	0.24431222796905766	0.46783358	0.43792695	0.41671348	0.43205893	0.44308098435977317	Not ExpSCR
atg13	Not ExpSCR	Not ExpSCR	Not ExpSCR	Not ExpSCR	Not ExpSCR	0.46535214786030504	0.6346609348104153	0.5604470321006662	0.544763016373718	0.5409758477126917	0.80700976	0.69063705	0.7050306	0.7482895	0.7475793751094489	Not ExpSCR
arhgap1	Not ExpSCR	Not ExpSCR	Not ExpSCR	Not ExpSCR	Not ExpSCR	0.4223589036105206	0.6008091693595197	0.5470540047615445	0.5308020637715141	0.5124690356882006	0.8754139	0.7557736	0.77394724	0.8599004	0.8259781040944629	Not ExpSCR
znf408	Not ExpSCR	Not ExpSCR	Not ExpSCR	Not ExpSCR	Not ExpSCR	0.35110288070969037	0.41579768419524127	0.395483458440466	0.503296621869057	0.41148502913906027	0.612289	0.5294658	0.48988652	0.5622441	0.5592060444239233	Not ExpSCR
f2	Not ExpSCR	Not ExpSCR	Not ExpSCR	Not ExpSCR	Not ExpSCR	0.0031798902968104468	0.07032770793682525	0.08607849036570268	0.002355130798134546	0.03313013181643391	0.1147633	0.11579503	0.13227805	0.124614984	0.12050998518539377	Not ExpSCR
ckap5	Not ExpSCR	Not ExpSCR	Not ExpSCR	Not ExpSCR	Not ExpSCR	0.6078850716559147	0.6650182077666774	0.5999673131025715	0.6748225729879542	0.6362856564866589	0.85475165	0.61377335	0.6172902	0.73312634	0.7270625642050386	Not ExpSCR
lrp4	Not ExpSCR	Not ExpSCR	Not ExpSCR	Not ExpSCR	Not ExpSCR	0.05479017456849667	0.12289211811784906	0.09783665947854793	0.24863877870633036	0.12601000803854176	0.44500384	0.50278074	0.47785822	0.47314876	0.47113944794662316	Not ExpSCR
c11orf49	Not ExpSCR	Not ExpSCR	Not ExpSCR	Not ExpSCR	Not ExpSCR	0.49529848942777494	0.5737115991212827	0.5204400695449884	0.6397767584960359	0.5535844486965829	0.7837677	0.70912147	0.68302006	0.7535062	0.7412692569941364	Not ExpSCR
arfgap2	Not ExpSCR	Not ExpSCR	Not ExpSCR	Not ExpSCR	Not ExpSCR	0.521091528152117	0.6014929960937346	0.5659086631710324	0.6080490999441912	0.5690980778332689	0.87376106	0.71183085	0.655929	0.76967984	0.7722096934018604	Not ExpSCR
pacsin3	Not ExpSCR	Not ExpSCR	Not ExpSCR	Not ExpSCR	Not ExpSCR	0.670438292163191	0.7910731912342228	0.6828855740683353	0.7340292053925234	0.7163388688813144	0.9334363	0.90769225	0.74186903	0.85558814	0.8746039760031973	Not ExpSCR
ddb2	Not ExpSCR	Not ExpSCR	Not ExpSCR	Not ExpSCR	Not ExpSCR	0.4025437051333514	0.46588156300105404	0.3812890506880705	0.5597972231029882	0.45233381339763645	0.74061453	0.53096426	0.5293837	0.623484	0.625917599508042	Not ExpSCR
acp2	Not ExpSCR	Not ExpSCR	Not ExpSCR	Not ExpSCR	Not ExpSCR	0.4379597794099281	0.585429336344863	0.5213068352774074	0.5373287330129487	0.5113735823847934	0.7966131	0.7569389	0.6884539	0.7726817	0.7624985698298458	Not ExpSCR
nr1h3	Not ExpSCR	Not ExpSCR	Not ExpSCR	Not ExpSCR	Not ExpSCR	0.05602146132721105	0.2994598726409408	0.0949901975845473	0.09821635205908714	0.12982270232165014	0.55271083	0.641866	0.6084443	0.6244813	0.6009193383629221	Not ExpSCR
madd	Not ExpSCR	Not ExpSCR	Not ExpSCR	Not ExpSCR	Not ExpSCR	0.5676637756195982	0.6014179576407609	0.5400198244497663	0.5988753349586766	0.578352806269697	0.8577969	0.72675425	0.66567177	0.7516055	0.767413280108115	Not ExpSCR
mybpc3	Not ExpSCR	Not ExpSCR	Not ExpSCR	Not ExpSCR	Not ExpSCR	-0.012583399994366595	-0.04702540678000902	0.04858044513438604	0.004893389726785833	-0.00552960869716072	0.16017106	0.20659377	0.17328788	0.19428399	0.18167637216290483	Not ExpSCR
spi1	Not ExpSCR	Not ExpSCR	Not ExpSCR	Not ExpSCR	Not ExpSCR	0.33658161789078733	0.5160991671911671	0.3507367061939971	0.40897289076831345	0.398630961418199	0.7110668	0.8355551	0.73125345	0.7666615	0.7572479654282014	Not ExpSCR
slc39a13	Not ExpSCR	Not ExpSCR	Not ExpSCR	Not ExpSCR	Not ExpSCR	0.1574361907312221	0.3671762418486754	0.28442369500157355	0.20205126845676954	0.2394636890327042	0.6180969	0.64110386	0.67112213	0.67602676	0.6470494021454373	Not ExpSCR
psmc3	Not ExpSCR	Not ExpSCR	Not ExpSCR	Not ExpSCR	Not ExpSCR	0.47691673540237	0.572586822635281	0.5124652645501144	0.5385400316930761	0.5205896254301798	0.8491972	0.723409	0.6799246	0.7537504	0.766698784768306	Not ExpSCR
rapsn	Not ExpSCR	Not ExpSCR	Not ExpSCR	Not ExpSCR	Not ExpSCR	0.1506457316273555	0.20452336309673322	0.2478532184555235	0.23667507466853718	0.201462200736317	0.3320572	0.2733421	0.23689951	0.3093764	0.2961116971746642	Not ExpSCR
celf1	Not ExpSCR	Not ExpSCR	Not ExpSCR	Not ExpSCR	Not ExpSCR	0.5879408960286991	0.6505264230908938	0.5786338472777283	0.5866393361274462	0.6005223348335131	0.88047284	0.75166523	0.68621826	0.81314975	0.799827257126297	Not ExpSCR
ndufs3	Not ExpSCR	Not ExpSCR	Not ExpSCR	Not ExpSCR	Not ExpSCR	0.5938719522462664	0.6227815556703294	0.5980939908035812	0.6382770586525729	0.6122876321604531	0.8618078	0.7104092	0.6741798	0.7939142	0.7769377577785943	Not ExpSCR
ptpmt1	Not ExpSCR	Not ExpSCR	Not ExpSCR	Not ExpSCR	Not ExpSCR	0.2674957428477807	0.41586951788851617	0.39181562903751554	0.4339501218225762	0.36487136434252515	0.59920764	0.47464982	0.4609117	0.528431	0.528523227137363	Not ExpSCR
kbtbd4	Not ExpSCR	Not ExpSCR	Not ExpSCR	Not ExpSCR	Not ExpSCR	0.4068682672837091	0.44599818005305353	0.44328929640664083	0.5228435859319722	0.4509758162626608	0.6663368	0.5434178	0.545755	0.5863235	0.5968640296432549	Not ExpSCR
fam180b	Not ExpSCR	Not ExpSCR	Not ExpSCR	Not ExpSCR	Not ExpSCR	0.023506961295571727	0.13010757049352908	0.08240210477417842	0.09999409973617385	0.07748686978701057	0.17341931	0.1508955	0.12966399	0.13856646	0.15190232441308238	Not ExpSCR
c1qtnf4	Not ExpSCR	Not ExpSCR	Not ExpSCR	Not ExpSCR	Not ExpSCR	0.08921873255979233	0.07858988602475121	0.16750098580211925	0.09580771131755118	0.10212256873500888	0.39496094	0.38651162	0.36497506	0.3915164	0.3868826988800366	Not ExpSCR
mtch2	Not ExpSCR	Not ExpSCR	Not ExpSCR	Not ExpSCR	Not ExpSCR	0.41879950955163125	0.5187076666807181	0.5382372518595522	0.5453772577576196	0.4942188233396859	0.85952544	0.695779	0.6852195	0.76087993	0.7665370077745155	Not ExpSCR
agbl2	Not ExpSCR	Not ExpSCR	Not ExpSCR	Not ExpSCR	Not ExpSCR	0.1247425346300859	0.21500662985864322	0.1862728055736305	0.2206768751957138	0.18019026167871277	0.2943704	0.37941432	0.33713073	0.34831247	0.3349457575629836	Not ExpSCR
fnbp4	Not ExpSCR	Not ExpSCR	Not ExpSCR	Not ExpSCR	Not ExpSCR	0.3423805467992448	0.5765289785295156	0.4557903127400855	0.3816627329844388	0.42637703652945974	0.7882192	0.6963146	0.68813074	0.7786904	0.7469447418108144	Not ExpSCR
nup160	Not ExpSCR	Not ExpSCR	Not ExpSCR	Not ExpSCR	Not ExpSCR	0.4321744676051588	0.5955911722634875	0.48543856001133107	0.519429454861587	0.5010200064599606	0.79531443	0.6595244	0.6286462	0.6900122	0.7085178248514614	Not ExpSCR
ptprj	Not ExpSCR	Not ExpSCR	Not ExpSCR	Not ExpSCR	Not ExpSCR	0.2418746584825697	0.49521765181938954	0.33532249256137564	0.4348246759670069	0.3647499556718731	0.6256296	0.57481664	0.5646224	0.5758822	0.590836299098748	Not ExpSCR
or4b1	Not ExpSCR	Not ExpSCR	Not ExpSCR	Not ExpSCR	Not ExpSCR	0.08609710139200549	0.03437870490449263	0.08254821454885707	0.09957299955822768	0.07678696602429672	0.07777916	0.076993	0.06540449	0.080045104	0.07598279132835868	Not ExpSCR
or4x2	Not ExpSCR	Not ExpSCR	Not ExpSCR	Not ExpSCR	Not ExpSCR	0.03960809967678709	0.0965005307997211	0.03182126587311827	0.09790484003924395	0.06584319609376277	0.075263284	0.08604656	0.06500548	0.06755255	0.0740636423278939	Not ExpSCR
or4x1	Not ExpSCR	Not ExpSCR	Not ExpSCR	Not ExpSCR	Not ExpSCR	0.0	0.0	0.0	0.0	0.0	0.12442609	0.08148079	0.0622175	0.09839697	0.09710302927576062	Not ExpSCR
or4s1	Not ExpSCR	Not ExpSCR	Not ExpSCR	Not ExpSCR	Not ExpSCR	0.0	0.0	0.0	0.0	0.0	0.10093984	0.10611686	0.070211634	0.061172105	0.08693160419696032	Not ExpSCR
or4c3	Not ExpSCR	Not ExpSCR	Not ExpSCR	Not ExpSCR	Not ExpSCR	0.009730090384253421	0.1250920009565801	0.04452515467576809	0.06877156510349665	0.057207369326455496	0.0857297	0.06986982	0.08623435	0.093508646	0.08405434909973093	Not ExpSCR
or4c5	Not ExpSCR	Not ExpSCR	Not ExpSCR	Not ExpSCR	Not ExpSCR	0.0	0.0	0.0	0.0	0.0	0.11091906	0.11032909	0.099650696	0.08652038	0.10278160896547894	Not ExpSCR
trim51gp	Not ExpSCR	Not ExpSCR	Not ExpSCR	Not ExpSCR	Not ExpSCR	0.0	0.0	0.0	0.0	0.0	0.12178226	0.16857795	0.16328369	0.15261942	0.14755010661926754	Not ExpSCR
trim64c	Not ExpSCR	Not ExpSCR	Not ExpSCR	Not ExpSCR	Not ExpSCR	0.0	0.0	0.0	0.0	0.0	0.094939634	0.0968881	0.07724366	0.10984828	0.09596428450413713	Not ExpSCR
folh1	Not ExpSCR	Not ExpSCR	Not ExpSCR	Not ExpSCR	Not ExpSCR	0.012049959954750796	0.08294240177869934	0.008228639367323501	0.091902359911726	0.04755325599798803	0.5041815	0.4925778	0.51058775	0.44660118	0.4884001862532571	Not ExpSCR
or4c13	Not ExpSCR	Not ExpSCR	Not ExpSCR	Not ExpSCR	Not ExpSCR	0.0	0.0	0.0	0.0	0.0	0.09864268	0.11044815	0.08133754	0.09031927	0.09629173437575589	Not ExpSCR
or4c12	Not ExpSCR	Not ExpSCR	Not ExpSCR	Not ExpSCR	Not ExpSCR	-0.01741350197532914	0.02882680660285014	0.06927275502835302	0.0628642108532016	0.028361951897020315	0.14622264	0.2257922	0.16517217	0.104378656	0.1577049096672392	Not ExpSCR
or4a5	Not ExpSCR	Not ExpSCR	Not ExpSCR	Not ExpSCR	Not ExpSCR	0.0	0.0	0.0	0.0	0.0	0.09343935	0.13528006	0.104382224	0.08519368	0.10304438455790652	Not ExpSCR
trim48	Not ExpSCR	Not ExpSCR	Not ExpSCR	Not ExpSCR	Not ExpSCR	0.0	0.0	0.0	0.0	0.0	0.07500533	0.12439886	0.08814731	0.083138965	0.09079332470733481	Not ExpSCR
or4a16	Not ExpSCR	Not ExpSCR	Not ExpSCR	Not ExpSCR	Not ExpSCR	0.13943018102792473	0.11752793165108219	0.03533455736876792	0.24866128046224223	0.1430221464473529	0.40471193	0.29514164	0.2718858	0.33350614	0.33836332624075355	Not ExpSCR
or4a15	Not ExpSCR	Not ExpSCR	Not ExpSCR	Not ExpSCR	Not ExpSCR	0.0	0.0	0.0	0.0	0.0	0.07950216	0.08523888	0.058866136	0.066996455	0.07412448918686401	Not ExpSCR
or4c16	Not ExpSCR	Not ExpSCR	Not ExpSCR	Not ExpSCR	Not ExpSCR	0.0	0.0	0.0	0.0	0.0	0.09179956	0.11555554	0.06668781	0.068585984	0.0871786135073623	Not ExpSCR
or4c6	Not ExpSCR	Not ExpSCR	Not ExpSCR	Not ExpSCR	Not ExpSCR	0.0	0.0	0.0	0.0	0.0	0.06406908	0.08835661	0.08821161	0.07090381	0.07563673489603015	Not ExpSCR
or5d3p	Not ExpSCR	Not ExpSCR	Not ExpSCR	Not ExpSCR	Not ExpSCR	0.0	0.0	0.0	0.0	0.0	0.06965263	0.09669379	0.09857856	0.07871296	0.0832491416505323	Not ExpSCR
or5d13	Not ExpSCR	Not ExpSCR	Not ExpSCR	Not ExpSCR	Not ExpSCR	0.0	0.0	0.0	0.0	0.0	0.10934841	0.10091435	0.10185183	0.10732994	0.10557482258633114	Not ExpSCR
or5l1	Not ExpSCR	Not ExpSCR	Not ExpSCR	Not ExpSCR	Not ExpSCR	0.0	0.0	0.0	0.0	0.0	0.06360874	0.06952034	0.06179004	0.057691794	0.06320216434494157	Not ExpSCR
or5d18	Not ExpSCR	Not ExpSCR	Not ExpSCR	Not ExpSCR	Not ExpSCR	0.013138490425882011	0.03929301010832957	0.09513331671584295	0.03142617412074853	0.03812536298312413	0.07773286	0.099503726	0.075681016	0.07383653	0.08146773426678645	Not ExpSCR
or5l2	Not ExpSCR	Not ExpSCR	Not ExpSCR	Not ExpSCR	Not ExpSCR	0.0	0.0	0.0	0.0	0.0	0.11763162	0.0852161	0.08276846	0.07515529	0.09349701660717992	Not ExpSCR
or5d16	Not ExpSCR	Not ExpSCR	Not ExpSCR	Not ExpSCR	Not ExpSCR	0.0	0.0	0.0	0.0	0.0	0.080087565	0.08551971	0.06507396	0.060723547	0.07393379775092931	Not ExpSCR
or5w2	Not ExpSCR	Not ExpSCR	Not ExpSCR	Not ExpSCR	Not ExpSCR	-0.00839023158598145	0.07784967841868559	0.03639669983714118	0.13232608353758807	0.05423497533760781	0.08249731	0.105005674	0.07272354	0.059409287	0.08031093177493279	Not ExpSCR
or5i1	Not ExpSCR	Not ExpSCR	Not ExpSCR	Not ExpSCR	Not ExpSCR	0.0	0.0	0.0	0.0	0.0	0.14827774	0.08995368	0.08581818	0.0690199	0.10420149119979498	Not ExpSCR
or10ag1	Not ExpSCR	Not ExpSCR	Not ExpSCR	Not ExpSCR	Not ExpSCR	0.0	0.0	0.0	0.0	0.0	0.09934217	0.10048956	0.083297454	0.08936205	0.09432807712723536	Not ExpSCR
or5as1	Not ExpSCR	Not ExpSCR	Not ExpSCR	Not ExpSCR	Not ExpSCR	0.0	0.0	0.0	0.0	0.0	0.12990415	0.12840529	0.07132478	0.09358243	0.11030506927082444	Not ExpSCR
or8i2	Not ExpSCR	Not ExpSCR	Not ExpSCR	Not ExpSCR	Not ExpSCR	0.0	0.0	0.0	0.0	0.0	0.08432338	0.09718663	0.072812274	0.06842376	0.08136573496166273	Not ExpSCR
or8h2	Not ExpSCR	Not ExpSCR	Not ExpSCR	Not ExpSCR	Not ExpSCR	0.0	0.0	0.0	0.0	0.0	0.09389608	0.11488511	0.08040017	0.10214597	0.09843749123703796	Not ExpSCR
or8h3	Not ExpSCR	Not ExpSCR	Not ExpSCR	Not ExpSCR	Not ExpSCR	0.0	0.0	0.0	0.0	0.0	0.0707212	0.097898856	0.07532601	0.08404801	0.0811315791417386	Not ExpSCR
or8j3	Not ExpSCR	Not ExpSCR	Not ExpSCR	Not ExpSCR	Not ExpSCR	0.0481540083834536	0.01838873594687307	0.04132265411319087	0.12439743729487814	0.05885785172705626	0.06502582	0.09194244	0.09664428	0.08687585	0.08222275623026998	Not ExpSCR
or8k5	Not ExpSCR	Not ExpSCR	Not ExpSCR	Not ExpSCR	Not ExpSCR	0.032462283402192614	0.118969001795607	0.1915625256350313	0.14998033056474447	0.1094976082322123	0.082469076	0.08318542	0.07018568	0.06717812	0.07670462559363055	Not ExpSCR
or5j2	Not ExpSCR	Not ExpSCR	Not ExpSCR	Not ExpSCR	Not ExpSCR	0.01949918522121062	0.040050837242443516	0.04332309587983588	0.09932003922981124	0.04815637006520623	0.07901844	0.07684029	0.06769279	0.06348092	0.07268899910921982	Not ExpSCR
or5t1	Not ExpSCR	Not ExpSCR	Not ExpSCR	Not ExpSCR	Not ExpSCR	0.0	0.0	0.0	0.0	0.0	0.064725086	0.10952996	0.06816451	0.070017576	0.07704226969797148	Not ExpSCR
or8h1	Not ExpSCR	Not ExpSCR	Not ExpSCR	Not ExpSCR	Not ExpSCR	0.0	0.0	0.0	0.0	0.0	0.09504613	0.10893919	0.11493694	0.12531932	0.10923750676530096	Not ExpSCR
or8k3	Not ExpSCR	Not ExpSCR	Not ExpSCR	Not ExpSCR	Not ExpSCR	0.0	0.0	0.0	0.0	0.0	0.16624208	0.13573253	0.104120605	0.10161353	0.13229634618896938	Not ExpSCR
or8j1	Not ExpSCR	Not ExpSCR	Not ExpSCR	Not ExpSCR	Not ExpSCR	0.0	0.0	0.0	0.0	0.0	0.092729405	0.10531034	0.09540686	0.10418989	0.09895028182832477	Not ExpSCR
or5r1	Not ExpSCR	Not ExpSCR	Not ExpSCR	Not ExpSCR	Not ExpSCR	0.0	0.0	0.0	0.0	0.0	0.06606489	0.07227451	0.07729307	0.06460035	0.06911745159831664	Not ExpSCR
or5m3	Not ExpSCR	Not ExpSCR	Not ExpSCR	Not ExpSCR	Not ExpSCR	0.0	0.0	0.0	0.0	0.0	0.10016678	0.13732442	0.11221359	0.10082125	0.11107449887779222	Not ExpSCR
or5m8	Not ExpSCR	Not ExpSCR	Not ExpSCR	Not ExpSCR	Not ExpSCR	-0.003837889927633983	-0.01251657472006201	0.1717855519481795	0.012035545122873503	0.0289035858086695	0.085716635	0.07955619	0.07214433	0.05828234	0.07513153197539663	Not ExpSCR
or5m11	Not ExpSCR	Not ExpSCR	Not ExpSCR	Not ExpSCR	Not ExpSCR	-0.008615605146708975	0.0710105959351595	0.018957793581011437	0.08676114507380826	0.038260731015112834	0.08742507	0.11613018	0.09571993	0.08539772	0.09504875459408209	Not ExpSCR
or5m10	Not ExpSCR	Not ExpSCR	Not ExpSCR	Not ExpSCR	Not ExpSCR	0.0	0.0	0.0	0.0	0.0	0.11297823	0.10681018	0.14666626	0.116372354	0.11829889191397243	Not ExpSCR
or5m1	Not ExpSCR	Not ExpSCR	Not ExpSCR	Not ExpSCR	Not ExpSCR	0.0	0.0	0.0	0.0	0.0	0.1458835	0.2134033	0.17232747	0.13369714	0.16320255936531453	Not ExpSCR
or5ap2	Not ExpSCR	Not ExpSCR	Not ExpSCR	Not ExpSCR	Not ExpSCR	0.0	0.0	0.0	0.0	0.0	0.12813494	0.2368917	0.17662534	0.1399446	0.16482595624648613	Not ExpSCR
or5ar1	Not ExpSCR	Not ExpSCR	Not ExpSCR	Not ExpSCR	Not ExpSCR	0.008565778553654	0.03515429560317303	0.0614736192475121	0.047579764556367435	0.03366106964511611	0.075313285	0.08806719	0.07470741	0.08668194	0.08097511738693311	Not ExpSCR
or9g1	Not ExpSCR	Not ExpSCR	Not ExpSCR	Not ExpSCR	Not ExpSCR	-0.041071947182654084	0.15599591129502585	-0.001062293847752421	0.08832478288555438	0.043663114217633754	0.09026145	0.08237201	0.07674856	0.062030558	0.07908857646885982	Not ExpSCR
or5ak2	Not ExpSCR	Not ExpSCR	Not ExpSCR	Not ExpSCR	Not ExpSCR	0.0	0.0	0.0	0.0	0.0	0.07842579	0.069322005	0.056206644	0.062832855	0.06856111636571788	Not ExpSCR
lrrc55	Not ExpSCR	Not ExpSCR	Not ExpSCR	Not ExpSCR	Not ExpSCR	-0.02552787854043541	0.06500415469306052	0.06342421017932758	0.1158227784692524	0.04600629089400496	0.21040268	0.24688223	0.20536716	0.19045304	0.21306805264501388	Not ExpSCR
aplnr	Not ExpSCR	Not ExpSCR	Not ExpSCR	Not ExpSCR	Not ExpSCR	0.26598040531279654	0.22625710274259206	0.24154420947034166	0.29603068877043737	0.25987919774911705	0.7462658	0.759858	0.7608018	0.65190375	0.7286865890993821	Not ExpSCR
tnks1bp1	Not ExpSCR	Not ExpSCR	Not ExpSCR	Not ExpSCR	Not ExpSCR	0.5353391767771342	0.5795092477902735	0.5776261334420173	0.6006196549844826	0.5691358276853558	0.79722416	0.83829784	0.82010144	0.87051845	0.8288710739886449	Not ExpSCR
ssrp1	Not ExpSCR	Not ExpSCR	Not ExpSCR	Not ExpSCR	Not ExpSCR	0.5960282314520082	0.6666377927194519	0.5762844054248346	0.6572665148670851	0.6240757824623616	0.92369044	0.6963882	0.6730924	0.7981887	0.7959144300504215	Not ExpSCR
p2rx3	Not ExpSCR	Not ExpSCR	Not ExpSCR	Not ExpSCR	Not ExpSCR	0.0	0.0	0.0	0.0	0.0	0.08251543	0.082998976	0.06696542	0.06451763	0.07545522805541499	Not ExpSCR
prg3	Not ExpSCR	Not ExpSCR	Not ExpSCR	Not ExpSCR	Not ExpSCR	-0.01380562960077834	0.013154356650312862	0.1345179762936805	0.08415335851122847	0.04267889786245625	0.08542421	0.07931187	0.08099912	0.076341	0.08098565310291919	Not ExpSCR
prg2	Not ExpSCR	Not ExpSCR	Not ExpSCR	Not ExpSCR	Not ExpSCR	0.12591945466708593	0.1544581259718316	0.1764346012483298	0.2521522026147876	0.1725734454771807	0.3835567	0.37901527	0.41677225	0.4399382	0.4022496755176741	Not ExpSCR
slc43a3	Not ExpSCR	Not ExpSCR	Not ExpSCR	Not ExpSCR	Not ExpSCR	0.11273438884572415	0.21318910236510596	0.10524361268412737	0.07106988780852228	0.12446908658285598	0.57332355	0.65558463	0.5789385	0.58190626	0.5955349002470067	Not ExpSCR
rtn4rl2	Not ExpSCR	Not ExpSCR	Not ExpSCR	Not ExpSCR	Not ExpSCR	0.027171863620603472	0.2960458563389022	0.23142501988273967	0.1122564463115696	0.1464906009745734	0.34956634	0.3928611	0.35332894	0.3096501	0.3504318426510075	Not ExpSCR
slc43a1	Not ExpSCR	Not ExpSCR	Not ExpSCR	Not ExpSCR	Not ExpSCR	0.07292475473647474	0.2212880057534545	0.17468609283290057	0.10444879494671284	0.13303535303296826	0.362588	0.3906527	0.37381586	0.3878816	0.3773208715174089	Not ExpSCR
timm10	Not ExpSCR	Not ExpSCR	Not ExpSCR	Not ExpSCR	Not ExpSCR	0.37188136029453384	0.5827337660852984	0.496067652962683	0.4987307983016308	0.47397105557908914	0.7135378	0.6542363	0.62308115	0.62191325	0.6612660543671243	Not ExpSCR
ube2l6	Not ExpSCR	Not ExpSCR	Not ExpSCR	Not ExpSCR	Not ExpSCR	0.05685680940488773	0.5411176226408007	0.5027072640121879	0.2512611866186662	0.295609609360376	0.60121155	0.62808615	0.61437285	0.5915204	0.6073731612269044	Not ExpSCR
serping1	Not ExpSCR	Not ExpSCR	Not ExpSCR	Not ExpSCR	Not ExpSCR	0.5188428845043408	0.4263438725946687	0.2789423062530179	0.4576701644766263	0.4401332870268655	0.7118836	0.9859029	0.87460953	0.9077356	0.8524430049219714	Not ExpSCR
ypel4	Not ExpSCR	Not ExpSCR	Not ExpSCR	Not ExpSCR	Not ExpSCR	0.13521059701699012	0.08711692208942004	0.07819267079846624	0.09616192072176444	0.10438991685569676	0.2911883	0.45121512	0.3705166	0.38700438	0.3659362682297554	Not ExpSCR
zdhhc5	Not ExpSCR	Not ExpSCR	Not ExpSCR	Not ExpSCR	Not ExpSCR	0.23140982158259424	0.5369060660535036	0.4428504676338068	0.33641926035809366	0.365414614531251	0.71919185	0.6330639	0.6273366	0.62217695	0.6591130583529176	Not ExpSCR
med19	Not ExpSCR	Not ExpSCR	Not ExpSCR	Not ExpSCR	Not ExpSCR	0.23876580627121835	0.549814974002643	0.4022480197097835	0.29467945858745265	0.3535218316767087	0.4453333	0.5267532	0.48325485	0.46939388	0.4768423362535645	Not ExpSCR
tmx2	Not ExpSCR	Not ExpSCR	Not ExpSCR	Not ExpSCR	Not ExpSCR	0.3621955837619041	0.6376274699017671	0.529079790771882	0.41306387731287336	0.4680308192952411	0.78795767	0.82486254	0.74069625	0.70308137	0.7672827902270574	Not ExpSCR
selenoh	Not ExpSCR	Not ExpSCR	Not ExpSCR	Not ExpSCR	Not ExpSCR	0.55550692031589	0.6445659947359551	0.5559428093184481	0.52550058751078	0.5688639141412486	0.8397964	0.73698854	0.7100385	0.77278817	0.7765932948618153	Not ExpSCR
btbd18	Not ExpSCR	Not ExpSCR	Not ExpSCR	Not ExpSCR	Not ExpSCR	-0.04594500188806451	0.11778781520868967	0.028909165850745887	0.07682092356337723	0.035529426613120405	0.076990165	0.09982601	0.08085671	0.06415039	0.07980441040798995	Not ExpSCR
ctnnd1	Not ExpSCR	Not ExpSCR	Not ExpSCR	Not ExpSCR	Not ExpSCR	0.5807421669385328	0.7293751273615038	0.6271619005485239	0.5957635370618958	0.6271244427314939	0.81789243	0.9209347	0.8084978	0.8577268	0.8500080278924957	Not ExpSCR
or9q1	Not ExpSCR	Not ExpSCR	Not ExpSCR	Not ExpSCR	Not ExpSCR	0.0	0.0	0.0	0.0	0.0	0.07876169	0.102037564	0.066408955	0.07602132	0.0813225847135803	Not ExpSCR
or6q1	Not ExpSCR	Not ExpSCR	Not ExpSCR	Not ExpSCR	Not ExpSCR	-0.01283527361619022	-0.005502670400700247	0.0626382293675942	-0.03437716644198901	-0.0031954732520613916	0.09304206	0.10617334	0.08616905	0.12780334	0.10346440984483649	Not ExpSCR
or9i1	Not ExpSCR	Not ExpSCR	Not ExpSCR	Not ExpSCR	Not ExpSCR	0.0	0.0	0.0	0.0	0.0	0.11974489	0.1260309	0.111615956	0.115176834	0.1186501061729835	Not ExpSCR
or9q2	Not ExpSCR	Not ExpSCR	Not ExpSCR	Not ExpSCR	Not ExpSCR	0.0	0.0	0.0	0.0	0.0	0.090769485	0.10628023	0.09835325	0.08872606	0.09519962340815291	Not ExpSCR
or1s2	Not ExpSCR	Not ExpSCR	Not ExpSCR	Not ExpSCR	Not ExpSCR	0.0	0.0	0.0	0.0	0.0	0.07293779	0.09696612	0.07433772	0.09070383	0.08314949632638365	Not ExpSCR
or1s1	Not ExpSCR	Not ExpSCR	Not ExpSCR	Not ExpSCR	Not ExpSCR	0.0	0.0	0.0	0.0	0.0	0.114678934	0.16337374	0.14437668	0.10899921	0.1298026609511737	Not ExpSCR
or10q1	Not ExpSCR	Not ExpSCR	Not ExpSCR	Not ExpSCR	Not ExpSCR	0.030694087768845656	0.0857793755032614	0.07751386796766986	-0.0073036330586642205	0.042332616738336125	0.0841229	0.11301182	0.08605905	0.064424664	0.08631144771675599	Not ExpSCR
or10w1	Not ExpSCR	Not ExpSCR	Not ExpSCR	Not ExpSCR	Not ExpSCR	0.0	0.0	0.0	0.0	0.0	0.12610306	0.11502303	0.112726614	0.09178708	0.11271123340758701	Not ExpSCR
or5b17	Not ExpSCR	Not ExpSCR	Not ExpSCR	Not ExpSCR	Not ExpSCR	0.0	0.0	0.0	0.0	0.0	0.100781605	0.098216675	0.10382539	0.070663445	0.09328706534121119	Not ExpSCR
or5b3	Not ExpSCR	Not ExpSCR	Not ExpSCR	Not ExpSCR	Not ExpSCR	0.04572638913864985	0.02676426571862889	0.03665770474587113	0.009568172157979721	0.030805534894782823	0.16960667	0.124943875	0.13696922	0.11870419	0.1409385779016398	Not ExpSCR
or5b2	Not ExpSCR	Not ExpSCR	Not ExpSCR	Not ExpSCR	Not ExpSCR	0.012020388056969335	0.04427490301036794	0.023078154612380615	0.04071657087129383	0.028536350325310027	0.189869	0.21718992	0.20659944	0.14567569	0.18824576932527645	Not ExpSCR
or5b12	Not ExpSCR	Not ExpSCR	Not ExpSCR	Not ExpSCR	Not ExpSCR	-0.043645547297669576	0.10598118658988369	0.043916639677481696	0.03135438832874012	0.024995137045308632	0.14052358	0.14360896	0.14723808	0.084590286	0.128614779239409	Not ExpSCR
or5b21	Not ExpSCR	Not ExpSCR	Not ExpSCR	Not ExpSCR	Not ExpSCR	0.14092760519468764	0.07322503572883866	0.0632344625194711	0.18709080634071978	0.12295227667739914	0.2626461	0.3012586	0.2973702	0.29703835	0.2862005035411251	Not ExpSCR
zfp91	Not ExpSCR	Not ExpSCR	Not ExpSCR	Not ExpSCR	Not ExpSCR	0.27690205287806946	0.6235419972775595	0.4652806521356883	0.3561048126711147	0.4100445615136437	0.7770255	0.7227786	0.6859828	0.7114711	0.7322591004085133	Not ExpSCR
glyat	Not ExpSCR	Not ExpSCR	Not ExpSCR	Not ExpSCR	Not ExpSCR	1.7530054156769255e-05	0.016322821376671893	-0.007521396361155227	-0.008956832741503577	0.00026607883041650715	0.12958686	0.39030132	0.26453847	0.2892843	0.2532556179703249	Not ExpSCR
glyatl2	Not ExpSCR	Not ExpSCR	Not ExpSCR	Not ExpSCR	Not ExpSCR	0.08585191700812891	0.4621278318841903	0.36434804874616855	0.3770335805217414	0.2940199632116847	0.37540665	0.53606594	0.4758184	0.41018265	0.4389389057189487	Not ExpSCR
glyatl1	Not ExpSCR	Not ExpSCR	Not ExpSCR	Not ExpSCR	Not ExpSCR	0.37479663816071207	0.5992667856000179	0.4543351457471759	0.4289260266833245	0.4542616190599412	0.58403647	0.5761625	0.47702935	0.48223487	0.5382919888587665	Not ExpSCR
glyatl1b	Not ExpSCR	Not ExpSCR	Not ExpSCR	Not ExpSCR	Not ExpSCR	0.01341381739945092	0.10212286447940096	0.09602672855689852	0.052681018698485835	0.058216840249588724	0.0939714	0.11271976	0.07852179	0.10071474	0.09727746837001032	Not ExpSCR
fam111b	Not ExpSCR	Not ExpSCR	Not ExpSCR	Not ExpSCR	Not ExpSCR	0.5165162668762748	0.6863896785853411	0.5055112284270951	0.6455393033701231	0.5858842912791624	0.66992825	0.42729306	0.40263444	0.50976795	0.5271051484766829	Not ExpSCR
fam111a	Not ExpSCR	Not ExpSCR	Not ExpSCR	Not ExpSCR	Not ExpSCR	0.3210646136522321	0.5987047384891524	0.3683865261005811	0.35050499607493263	0.4011289987020771	0.7315179	0.61284155	0.62938803	0.6584765	0.6679914555768479	Not ExpSCR
dtx4	Not ExpSCR	Not ExpSCR	Not ExpSCR	Not ExpSCR	Not ExpSCR	0.18158310866941912	0.3548314879750791	0.37119917934806884	0.3872638446409744	0.30588374591460965	0.44934675	0.6233855	0.54496855	0.48872203	0.5162807004541129	Not ExpSCR
mpeg1	Not ExpSCR	Not ExpSCR	Not ExpSCR	Not ExpSCR	Not ExpSCR	0.3986188353597761	0.47782865844297157	0.3877564803159253	0.45369419092583924	0.42870256995876665	0.584386	0.77579814	0.7656555	0.73225826	0.697172611028781	Not ExpSCR
or5an1	Not ExpSCR	Not ExpSCR	Not ExpSCR	Not ExpSCR	Not ExpSCR	0.007025131130284858	0.05858453954327367	0.11731359216539303	0.13817534835497378	0.07073615853104426	0.0733497	0.10480498	0.09845878	0.07989813	0.08668130592115285	Not ExpSCR
or5a1	Not ExpSCR	Not ExpSCR	Not ExpSCR	Not ExpSCR	Not ExpSCR	0.06402652227599236	-0.012166609891514912	-0.013926793982604446	-0.031017544913399323	0.00918293127010145	0.073487476	0.1595196	0.102020115	0.106505156	0.10662975285667556	Not ExpSCR
or4d6	Not ExpSCR	Not ExpSCR	Not ExpSCR	Not ExpSCR	Not ExpSCR	0.0	0.0	0.0	0.0	0.0	0.07040646	0.099021725	0.08988779	0.06961914	0.08027967750774413	Not ExpSCR
or4d10	Not ExpSCR	Not ExpSCR	Not ExpSCR	Not ExpSCR	Not ExpSCR	0.0	0.0	0.0	0.0	0.0	0.089602515	0.108896725	0.098037764	0.09033294	0.09574557197306689	Not ExpSCR
or4d9	Not ExpSCR	Not ExpSCR	Not ExpSCR	Not ExpSCR	Not ExpSCR	0.0	0.0	0.0	0.0	0.0	0.08607513	0.08901327	0.06364682	0.06701851	0.07811590556219093	Not ExpSCR
osbp	Not ExpSCR	Not ExpSCR	Not ExpSCR	Not ExpSCR	Not ExpSCR	0.36417368581041604	0.6230873408820723	0.48091557067896284	0.39319658863229867	0.45197559353632966	0.71252674	0.7100614	0.6872674	0.70716244	0.7061946035209564	Not ExpSCR
patl1	Not ExpSCR	Not ExpSCR	Not ExpSCR	Not ExpSCR	Not ExpSCR	0.27901191444166884	0.6140691178161809	0.3932800206848275	0.41409010714806843	0.4102404073417547	0.55963206	0.5721336	0.5274073	0.49788582	0.5416379530377443	Not ExpSCR
or10v1	Not ExpSCR	Not ExpSCR	Not ExpSCR	Not ExpSCR	Not ExpSCR	0.0	0.0	0.0	0.0	0.0	0.10346099	0.11038119	0.07890396	0.11115079	0.10265399728359188	Not ExpSCR
stx3	Not ExpSCR	Not ExpSCR	Not ExpSCR	Not ExpSCR	Not ExpSCR	0.2913686179642539	0.7166102959315739	0.6057508498221594	0.4514940070209293	0.4848666484151959	0.6164891	0.8080206	0.6735471	0.6202461	0.6719236066872895	Not ExpSCR
cblif	Not ExpSCR	Not ExpSCR	Not ExpSCR	Not ExpSCR	Not ExpSCR	0.004761165048216097	0.005567647978118473	0.010522411174660873	-0.02667233032295173	-0.0017977223768830576	0.09266286	0.12379891	0.11222193	0.09628611	0.10422378531435399	Not ExpSCR
tcn1	Not ExpSCR	Not ExpSCR	Not ExpSCR	Not ExpSCR	Not ExpSCR	0.11638500880603252	0.7165075087016262	0.6070734011643388	0.4839223571916999	0.43265288599711216	0.4583015	0.89993286	0.6000059	0.37114233	0.5642533229242562	Not ExpSCR
oosp3	Not ExpSCR	Not ExpSCR	Not ExpSCR	Not ExpSCR	Not ExpSCR	0.034930645582736494	0.05188943048722366	0.03464193393934848	0.018115555307341682	0.034669012167166766	0.16152142	0.13991925	0.109265946	0.13106601	0.13981117056367917	Not ExpSCR
oosp1	Not ExpSCR	Not ExpSCR	Not ExpSCR	Not ExpSCR	Not ExpSCR	-0.026161928024426802	0.013419179908910754	0.0	0.07453157994432379	0.01247730794554976	0.08395606	0.0881411	0.083330855	0.09699586	0.08803661768719209	Not ExpSCR
oosp4a	Not ExpSCR	Not ExpSCR	Not ExpSCR	Not ExpSCR	Not ExpSCR	-0.012326981134082654	0.08611485919377067	0.10404029689106495	0.06372954729980361	0.04974375773899532	0.1586174	0.14761654	0.12734658	0.11104488	0.1388299294473865	Not ExpSCR
oosp4b	Not ExpSCR	Not ExpSCR	Not ExpSCR	Not ExpSCR	Not ExpSCR	0.0	0.0	0.0	0.0	0.0	0.07802574	0.068533495	0.083801076	0.06626426	0.0739323201274577	Not ExpSCR
ms4a3	Not ExpSCR	Not ExpSCR	Not ExpSCR	Not ExpSCR	Not ExpSCR	0.07381814089324917	0.0039057245801414698	0.13741321497346606	0.08504302094824447	0.07151700854268797	0.1393806	0.11073565	0.11205844	0.11759084	0.12255152743617828	Not ExpSCR
ms4a2	Not ExpSCR	Not ExpSCR	Not ExpSCR	Not ExpSCR	Not ExpSCR	0.12633760124450225	0.12729015036770341	0.12503883363211069	0.1181611136924524	0.12431280340598123	0.1401689	0.38140285	0.22065966	0.17639874	0.21927722629026053	Not ExpSCR
ms4a6a	Not ExpSCR	Not ExpSCR	Not ExpSCR	Not ExpSCR	Not ExpSCR	0.4011292898985013	0.3342426861062769	0.4139426719644986	0.4091621384019229	0.3898258438576978	0.66034234	0.83246744	0.78932047	0.7585268	0.7472035206844444	Not ExpSCR
ms4a4a	Not ExpSCR	Not ExpSCR	Not ExpSCR	Not ExpSCR	Not ExpSCR	0.19534882872281603	0.30982046228478655	0.22867900518151435	0.2473826323002831	0.2406325660144836	0.52931964	0.7489173	0.72267956	0.6723904	0.6495910795116874	Not ExpSCR
ms4a4e	Not ExpSCR	Not ExpSCR	Not ExpSCR	Not ExpSCR	Not ExpSCR	0.12597329371105678	0.2391578066632609	0.18424870297631177	0.26412357657530156	0.19659232187785539	0.53076357	0.69882154	0.6704902	0.64011216	0.62132286011444	Not ExpSCR
ms4a6e	Not ExpSCR	Not ExpSCR	Not ExpSCR	Not ExpSCR	Not ExpSCR	0.029651650076845542	-0.009559111457585454	0.052103003312258006	0.04555560549379553	0.028411641274761902	0.07561461	0.10871203	0.085830934	0.0975387	0.09050722398574312	Not ExpSCR
ms4a7	Not ExpSCR	Not ExpSCR	Not ExpSCR	Not ExpSCR	Not ExpSCR	0.2890200808701295	0.3159483051020811	0.26631731926616786	0.304434695468431	0.2950925570991248	0.59473	0.81046724	0.7650067	0.7255416	0.7070257320085227	Not ExpSCR
ms4a14	Not ExpSCR	Not ExpSCR	Not ExpSCR	Not ExpSCR	Not ExpSCR	0.07140835161425868	0.13425855931743821	0.14459532387255317	0.1672581040918526	0.12251459680870086	0.54709774	0.6822361	0.64363873	0.6338002	0.6168380594571321	Not ExpSCR
ms4a5	Not ExpSCR	Not ExpSCR	Not ExpSCR	Not ExpSCR	Not ExpSCR	0.0	0.0	0.0	0.0	0.0	0.10175785	0.12182167	0.10968496	0.09033056	0.10498987172803861	Not ExpSCR
ms4a12	Not ExpSCR	Not ExpSCR	Not ExpSCR	Not ExpSCR	Not ExpSCR	0.0	0.0	0.0	0.0	0.0	0.072773874	0.077665195	0.07607818	0.0736802	0.0747139249666055	Not ExpSCR
ms4a13	Not ExpSCR	Not ExpSCR	Not ExpSCR	Not ExpSCR	Not ExpSCR	0.0	0.0	0.0	0.0	0.0	0.095028594	0.11211791	0.09380462	0.09803654	0.0995254401132139	Not ExpSCR
ms4a8	Not ExpSCR	Not ExpSCR	Not ExpSCR	Not ExpSCR	Not ExpSCR	0.2189337335763824	0.5666893237420767	0.3650773436530646	0.25989662343705383	0.3354811310808749	0.42102376	0.66171575	0.49128067	0.34168023	0.4696852195318634	Not ExpSCR
ms4a18	Not ExpSCR	Not ExpSCR	Not ExpSCR	Not ExpSCR	Not ExpSCR	0.10512572756487308	0.03806845017221623	0.032339155109522184	0.06701747676299713	0.06736340023696549	0.12706453	0.10483863	0.09960642	0.10781569	0.1123296702214686	Not ExpSCR
ms4a15	Not ExpSCR	Not ExpSCR	Not ExpSCR	Not ExpSCR	Not ExpSCR	-0.04851194770467763	0.6005883881627202	0.4892060321623677	0.03198555509014676	0.21654824797593722	0.36885285	0.90953606	0.5922057	0.2783215	0.5113171498662958	Not ExpSCR
ccdc86	Not ExpSCR	Not ExpSCR	Not ExpSCR	Not ExpSCR	Not ExpSCR	0.22486491466326816	0.514807217577186	0.37951295444010863	0.3037711977141816	0.33884173026263387	0.44259143	0.54759866	0.49417531	0.4274915	0.47231336552887443	Not ExpSCR
ptgdr2	Not ExpSCR	Not ExpSCR	Not ExpSCR	Not ExpSCR	Not ExpSCR	-0.009414567144776566	0.12564492427529175	0.09011611106292992	0.06507987810364706	0.05781944891414796	0.14082119	0.17970872	0.14101885	0.15878046	0.15432087376873044	Not ExpSCR
zp1	Not ExpSCR	Not ExpSCR	Not ExpSCR	Not ExpSCR	Not ExpSCR	-0.01976142230794243	-0.0025715180542606663	0.0	-0.01587364666217091	-0.011339006354783472	0.08217635	0.14200279	0.11454934	0.13760413	0.11543698631338446	Not ExpSCR
prpf19	Not ExpSCR	Not ExpSCR	Not ExpSCR	Not ExpSCR	Not ExpSCR	0.4752979792778	0.7182982827514912	0.5637108925827483	0.5204921653863288	0.5584201535424711	0.75913256	0.8055679	0.691031	0.67039466	0.7360587541755327	Not ExpSCR
tmem109	Not ExpSCR	Not ExpSCR	Not ExpSCR	Not ExpSCR	Not ExpSCR	0.23647599299041275	0.6412588173349608	0.5172754958025872	0.3087833483351364	0.3976510014495157	0.7361588	0.7721852	0.72639066	0.64971626	0.7214771842876917	Not ExpSCR
tmem132a	Not ExpSCR	Not ExpSCR	Not ExpSCR	Not ExpSCR	Not ExpSCR	0.5886557714786244	0.7858902238929062	0.6410410834005017	0.6939628506071859	0.6696573007091822	0.8757915	0.9873248	0.7751787	0.81967807	0.8701810650072038	Not ExpSCR
slc15a3	Not ExpSCR	Not ExpSCR	Not ExpSCR	Not ExpSCR	Not ExpSCR	0.16225099737076598	0.41564582987663967	0.22831396492050654	0.2180105483953304	0.24647044203115098	0.63114744	0.7639112	0.6461984	0.66944784	0.6740806577633318	Not ExpSCR
cd6	Not ExpSCR	Not ExpSCR	Not ExpSCR	Not ExpSCR	Not ExpSCR	0.5036257549232596	0.5487673618267814	0.41602153835882394	0.6081764510322277	0.5245310438645494	0.62841725	0.7343987	0.7533147	0.86012036	0.732151264348646	Not ExpSCR
cd5	Not ExpSCR	Not ExpSCR	Not ExpSCR	Not ExpSCR	Not ExpSCR	0.4473191315141115	0.49201874764473397	0.3751384033910313	0.5325687291762172	0.4660665636363712	0.6032021	0.6914185	0.70277864	0.78679454	0.6864894998299381	Not ExpSCR
vps37c	Not ExpSCR	Not ExpSCR	Not ExpSCR	Not ExpSCR	Not ExpSCR	0.35477229028826796	0.6044885044320462	0.47883338035811285	0.43892541060655466	0.4553294586677334	0.7601284	0.84071946	0.6943889	0.7054079	0.7537984748005719	Not ExpSCR
pga3	Not ExpSCR	Not ExpSCR	Not ExpSCR	Not ExpSCR	Not ExpSCR	Not ExpLR	Not ExpLR	Not ExpLR	Not ExpLR	Not ExpLR	0.091915	0.103336245	0.09425664	0.08714177	0.09380100276216961	Not ExpSCR
pga4	Not ExpSCR	Not ExpSCR	Not ExpSCR	Not ExpSCR	Not ExpSCR	Not ExpLR	Not ExpLR	Not ExpLR	Not ExpLR	Not ExpLR	0.09450861	0.1577815	0.14381701	0.11024428	0.12174749609705794	Not ExpSCR
pga5	Not ExpSCR	Not ExpSCR	Not ExpSCR	Not ExpSCR	Not ExpSCR	0.0	0.0	0.0	0.0	0.0	0.08858374	0.06795773	0.07529858	0.061024226	0.07465817767542011	Not ExpSCR
vwce	Not ExpSCR	Not ExpSCR	Not ExpSCR	Not ExpSCR	Not ExpSCR	0.0004227502374008046	0.19978902914724342	0.18399639466731293	0.09683837813114171	0.10276183865633713	0.26863697	0.32478666	0.29267627	0.28815308	0.29071706426251753	Not ExpSCR
ddb1	Not ExpSCR	Not ExpSCR	Not ExpSCR	Not ExpSCR	Not ExpSCR	0.42655647944420466	0.6845599199035254	0.5440391351207432	0.47562281461178735	0.5192238359472956	0.76195234	0.8381346	0.741137	0.6835531	0.7566431079974486	Not ExpSCR
tkfc	Not ExpSCR	Not ExpSCR	Not ExpSCR	Not ExpSCR	Not ExpSCR	0.5359036664929269	0.6690671639735037	0.5666639662343395	0.6014750690248658	0.5884188921079393	0.74391997	0.7897666	0.71920735	0.70979244	0.7418065972891299	Not ExpSCR
cyb561a3	Not ExpSCR	Not ExpSCR	Not ExpSCR	Not ExpSCR	Not ExpSCR	0.062105046126496116	0.5499088750300385	0.3500660195100473	0.13528081151545707	0.24403557384107438	0.50783616	0.571013	0.5646263	0.5210037	0.5357327127180296	Not ExpSCR
tmem138	Not ExpSCR	Not ExpSCR	Not ExpSCR	Not ExpSCR	Not ExpSCR	0.10797329179212484	0.5002695785055296	0.30103999094928663	0.1630549805780056	0.2465906596393574	0.6111886	0.6120036	0.5804925	0.54352653	0.5892884017349813	Not ExpSCR
tmem216	Not ExpSCR	Not ExpSCR	Not ExpSCR	Not ExpSCR	Not ExpSCR	0.18397959039723047	0.35493041119633445	0.30604400545044746	0.2610530534941916	0.2641436951424087	0.49238354	0.47060344	0.4644365	0.4263532	0.46612053393676106	Not ExpSCR
cpsf7	Not ExpSCR	Not ExpSCR	Not ExpSCR	Not ExpSCR	Not ExpSCR	0.1972656555185824	0.5696972560440394	0.45075571138627796	0.30952808038946106	0.3559917881627069	0.66882867	0.6986388	0.6897829	0.6902782	0.6847261915091712	Not ExpSCR
sdhaf2	Not ExpSCR	Not ExpSCR	Not ExpSCR	Not ExpSCR	Not ExpSCR	Not ExpLR	Not ExpLR	Not ExpLR	Not ExpLR	Not ExpLR	0.67115283	0.7078185	0.64216757	0.6142753	0.6605418951292468	Not ExpSCR
ppp1r32	Not ExpSCR	Not ExpSCR	Not ExpSCR	Not ExpSCR	Not ExpSCR	0.06623931441291694	0.2812526959235643	0.16592287067879602	0.11336988259564694	0.14531789580484536	0.35854277	0.43463692	0.42527834	0.41641617	0.40221967100784706	Not ExpSCR
lrrc10b	Not ExpSCR	Not ExpSCR	Not ExpSCR	Not ExpSCR	Not ExpSCR	0.08008812421677043	0.1344065809999361	0.09578004879746256	0.028709580948083974	0.08278001582983442	0.23979096	0.35940465	0.29121965	0.24947314	0.27899466049846483	Not ExpSCR
syt7	Not ExpSCR	Not ExpSCR	Not ExpSCR	Not ExpSCR	Not ExpSCR	0.35196306050727294	0.5855154173053838	0.5249271176191167	0.5035928105021948	0.4740066677015265	0.5852958	0.88155925	0.74605554	0.564391	0.6771803632046376	Not ExpSCR
dagla	Not ExpSCR	Not ExpSCR	Not ExpSCR	Not ExpSCR	Not ExpSCR	0.10551191039711148	0.3569383515507292	0.23198387772604961	0.18862584623017883	0.20663319893205906	0.38825858	0.5920947	0.48243862	0.40118727	0.45533341216762907	Not ExpSCR
myrf	Not ExpSCR	Not ExpSCR	Not ExpSCR	Not ExpSCR	Not ExpSCR	0.055281082946896556	0.28109762560529045	0.1320496805158359	0.14452439175124085	0.1432386328846794	0.2507622	0.38281062	0.30054846	0.21107513	0.280381250731799	Not ExpSCR
tmem258	Not ExpSCR	Not ExpSCR	Not ExpSCR	Not ExpSCR	Not ExpSCR	0.1742142132203887	0.47426764888623074	0.37056506993487126	0.27169212818586724	0.3024461912499896	0.6959301	0.64508563	0.62668806	0.6332116	0.6564821308041823	Not ExpSCR
fen1	Not ExpSCR	Not ExpSCR	Not ExpSCR	Not ExpSCR	Not ExpSCR	0.3736890779564239	0.6385940861128014	0.5330321257262423	0.5282984332636186	0.50135860513654	0.65595675	0.50704044	0.46675166	0.5147213	0.5532853016955729	Not ExpSCR
fads2	Not ExpSCR	Not ExpSCR	Not ExpSCR	Not ExpSCR	Not ExpSCR	0.7172273019830386	0.765518952250694	0.6912133412257743	0.7625166200642636	0.7350536775069786	0.90186137	0.8484717	0.73581123	0.8475439	0.8468959860969466	Not ExpSCR
fads1	Not ExpSCR	Not ExpSCR	Not ExpSCR	Not ExpSCR	Not ExpSCR	0.3759845426265329	0.3241830077507178	0.30697801613314035	0.35618136569910147	0.3469472649367531	0.72844714	0.56920415	0.5642521	0.6915343	0.6535160429410183	Not ExpSCR
fads3	Not ExpSCR	Not ExpSCR	Not ExpSCR	Not ExpSCR	Not ExpSCR	0.1246348044303411	0.2104921471206888	0.19984733284822795	0.14234160700218418	0.16215475361957857	0.4427349	0.6422551	0.5625362	0.49143296	0.5221343823258138	Not ExpSCR
rab3il1	Not ExpSCR	Not ExpSCR	Not ExpSCR	Not ExpSCR	Not ExpSCR	0.2144041851880861	0.17566217869437953	0.09460943214498171	0.25374440074533544	0.19407861503588936	0.49628827	0.71797884	0.68169844	0.6780087	0.6251887198932136	Not ExpSCR
best1	Not ExpSCR	Not ExpSCR	Not ExpSCR	Not ExpSCR	Not ExpSCR	0.08879128817849104	0.06571877214883162	-0.04008667397705472	0.12208790291279492	0.06901873089475638	0.4627694	0.6055377	0.5718709	0.55484456	0.5378136041519203	Not ExpSCR
fth1	Not ExpSCR	Not ExpSCR	Not ExpSCR	Not ExpSCR	Not ExpSCR	0.3326124468478161	0.6365796782378264	0.5346107104481693	0.35510980394942715	0.4442397311632187	0.7879353	0.7753665	0.7427656	0.7908514	0.7778037488086382	Not ExpSCR
incenp	Not ExpSCR	Not ExpSCR	Not ExpSCR	Not ExpSCR	Not ExpSCR	0.32159350871973985	0.5258682574157361	0.3177506404710588	0.44383751010788663	0.39853666969819546	0.63356274	0.40817264	0.41209364	0.47142857	0.5023049432444442	Not ExpSCR
scgb1d1	Not ExpSCR	Not ExpSCR	Not ExpSCR	Not ExpSCR	Not ExpSCR	0.0	0.0	0.0	0.0	0.0	0.07944264	0.086633235	0.084167354	0.07620126	0.08114251184445846	Not ExpSCR
scgb1d2	Not ExpSCR	Not ExpSCR	Not ExpSCR	Not ExpSCR	Not ExpSCR	0.00023323923658959172	0.5662593835477617	0.6444621903114831	0.0735060615033598	0.2629178322438873	0.4239922	1.0239433	0.6305237	0.32729036	0.575746136921163	Not ExpSCR
scgb2a2	Not ExpSCR	Not ExpSCR	Not ExpSCR	Not ExpSCR	Not ExpSCR	0.046236950857088926	0.6851794272732815	0.6329934307200418	0.11454314038882878	0.3145401015179934	0.46138266	1.1751213	0.7217248	0.3807541	0.6529826640243994	Not ExpSCR
asrgl1	Not ExpSCR	Not ExpSCR	Not ExpSCR	Not ExpSCR	Not ExpSCR	-0.0575829906841663	0.3804966736281312	0.35700909081752175	0.05015336142849292	0.14356414992682498	0.31221083	0.53317857	0.4343238	0.30256775	0.3825991529585351	Not ExpSCR
scgb1a1	Not ExpSCR	Not ExpSCR	Not ExpSCR	Not ExpSCR	Not ExpSCR	0.182778563412968	0.04091451763798929	0.14501104666526551	0.18403453477166773	0.14350517476286845	0.1750321	0.22132844	0.2007446	0.19576485	0.19541759956789506	Not ExpSCR
ahnak	Not ExpSCR	Not ExpSCR	Not ExpSCR	Not ExpSCR	Not ExpSCR	0.10359592015709161	0.626033191106421	0.5110211136553221	0.23796183140987687	0.32965090067157915	0.68194866	0.7618558	0.7717622	0.75760996	0.7349538509937799	Not ExpSCR
eef1g	Not ExpSCR	Not ExpSCR	Not ExpSCR	Not ExpSCR	Not ExpSCR	0.5443673731863488	0.6279594208481426	0.5151615753965095	0.4954864429700591	0.54659108644392	0.8326506	0.7639793	0.74708366	0.795716	0.7925587918276679	Not ExpSCR
tut1	Not ExpSCR	Not ExpSCR	Not ExpSCR	Not ExpSCR	Not ExpSCR	0.06569804650922821	0.2792849407633516	0.2511388665241254	0.06905310129902081	0.1487004255615912	0.44584933	0.5549405	0.49044412	0.40616232	0.4692243995016165	Not ExpSCR
mta2	Not ExpSCR	Not ExpSCR	Not ExpSCR	Not ExpSCR	Not ExpSCR	0.4709046113439609	0.6705906569115507	0.48477517623287075	0.5051658001011776	0.5281779762147474	0.83861333	0.7311342	0.6853973	0.73633766	0.7615018028940418	Not ExpSCR
rom1	Not ExpSCR	Not ExpSCR	Not ExpSCR	Not ExpSCR	Not ExpSCR	0.042822550349578034	0.21202996822686793	0.1627633624691865	0.13897896358253314	0.12691853796566815	0.28346238	0.32737747	0.3069217	0.29615256	0.3009141803937866	Not ExpSCR
b3gat3	Not ExpSCR	Not ExpSCR	Not ExpSCR	Not ExpSCR	Not ExpSCR	0.18661011279775316	0.5403302326928878	0.3837248203043721	0.26556006664573106	0.32286884079874834	0.699137	0.7325099	0.6808826	0.6462143	0.6906216517028134	Not ExpSCR
ganab	Not ExpSCR	Not ExpSCR	Not ExpSCR	Not ExpSCR	Not ExpSCR	0.3291867096812902	0.6309841162589015	0.46924772537335063	0.3714353081253277	0.4343084174079817	0.7694501	0.73816293	0.7305088	0.7168034	0.7423513792190469	Not ExpSCR
ints5	Not ExpSCR	Not ExpSCR	Not ExpSCR	Not ExpSCR	Not ExpSCR	0.1836959294440433	0.539313480656846	0.4179783344492087	0.34547497619434403	0.3473645788049503	0.54769343	0.6085762	0.52875185	0.49359787	0.545157781080329	Not ExpSCR
c11orf98	Not ExpSCR	Not ExpSCR	Not ExpSCR	Not ExpSCR	Not ExpSCR	Not ExpLR	Not ExpLR	Not ExpLR	Not ExpLR	Not ExpLR	0.5432587	0.53582776	0.46571833	0.43930995	0.5022616025949361	Not ExpSCR
lbhd1	Not ExpSCR	Not ExpSCR	Not ExpSCR	Not ExpSCR	Not ExpSCR	-0.03514266413037853	0.1574639094663107	0.10846919956198435	0.02855326542844769	0.05053364847489992	0.33879882	0.36436975	0.36229324	0.39141947	0.3618508916273251	Not ExpSCR
cskmt	Not ExpSCR	Not ExpSCR	Not ExpSCR	Not ExpSCR	Not ExpSCR	0.08118389405600673	0.31884106273294693	0.28908429324905344	0.05283294236767982	0.16589595311790453	0.31411758	0.3862461	0.33169952	0.2628612	0.32130832239642004	Not ExpSCR
uqcc3	Not ExpSCR	Not ExpSCR	Not ExpSCR	Not ExpSCR	Not ExpSCR	0.45685156615925443	0.6469360344428432	0.5094003928823579	0.5257280504390623	0.5272298569345498	0.7653801	0.78464854	0.6691994	0.6658329	0.728397610617167	Not ExpSCR
ubxn1	Not ExpSCR	Not ExpSCR	Not ExpSCR	Not ExpSCR	Not ExpSCR	0.175179199709487	0.5719722087176294	0.4472887859319711	0.20542545138390697	0.3225915964071996	0.64611536	0.74229354	0.66488063	0.6042363	0.6614143715854234	Not ExpSCR
lrrn4cl	Not ExpSCR	Not ExpSCR	Not ExpSCR	Not ExpSCR	Not ExpSCR	0.16884283836429465	0.1557070123489485	0.04687317318351705	0.13300141310733238	0.13552791703741807	0.31349692	0.5224452	0.47727728	0.43670875	0.42119932768524065	Not ExpSCR
bscl2	Not ExpSCR	Not ExpSCR	Not ExpSCR	Not ExpSCR	Not ExpSCR	0.4075803229141845	0.679301198784818	0.5735641675462261	0.5472464465849511	0.5343110909492886	0.7883142	0.8056735	0.7375507	0.74598706	0.7729856985453384	Not ExpSCR
gng3	Not ExpSCR	Not ExpSCR	Not ExpSCR	Not ExpSCR	Not ExpSCR	0.040768367692163694	0.044004243769083844	0.10492914885946251	0.10138237158544305	0.0677464335280214	0.15400372	0.13741851	0.13837193	0.124597915	0.14014899123727187	Not ExpSCR
hnrnpul2	Not ExpSCR	Not ExpSCR	Not ExpSCR	Not ExpSCR	Not ExpSCR	0.4024587312781331	0.6402610366565229	0.4440635929538852	0.39970296137573313	0.46431978053446255	0.7964289	0.72338307	0.7073612	0.7187638	0.7446538520808734	Not ExpSCR
ttc9c	Not ExpSCR	Not ExpSCR	Not ExpSCR	Not ExpSCR	Not ExpSCR	0.1229900795540068	0.5491555723630348	0.37111897431387836	0.20628899342887785	0.28610748379658446	0.57810014	0.62682587	0.60090053	0.5726882	0.5920859634835567	Not ExpSCR
zbtb3	Not ExpSCR	Not ExpSCR	Not ExpSCR	Not ExpSCR	Not ExpSCR	0.16081714941457825	0.33239300762825996	0.2723899521109054	0.14319450856380897	0.21591277116733817	0.46537712	0.5527145	0.43001345	0.38460684	0.45951905240530566	Not ExpSCR
polr2g	Not ExpSCR	Not ExpSCR	Not ExpSCR	Not ExpSCR	Not ExpSCR	0.47909628380839375	0.5684600320195156	0.44587300577792155	0.49641725873650044	0.4982939963095754	0.7303756	0.6388362	0.6244199	0.6815271	0.6784514362583391	Not ExpSCR
taf6l	Not ExpSCR	Not ExpSCR	Not ExpSCR	Not ExpSCR	Not ExpSCR	0.14418420086028713	0.3341264920537733	0.24517866574355004	0.2019473336665204	0.22029376769131565	0.4775387	0.4897351	0.49344516	0.47938678	0.4836209139831353	Not ExpSCR
tmem223	Not ExpSCR	Not ExpSCR	Not ExpSCR	Not ExpSCR	Not ExpSCR	0.10539999158214676	0.36541304438121586	0.244657814406537	0.17875654944662786	0.2083527852133635	0.43704015	0.4855329	0.45820928	0.42905426	0.45005014199478877	Not ExpSCR
tmem179b	Not ExpSCR	Not ExpSCR	Not ExpSCR	Not ExpSCR	Not ExpSCR	0.12314764379726241	0.6257090249937032	0.4497494647369257	0.2690714388711261	0.33324581198270903	0.6244613	0.80899227	0.7093753	0.61101496	0.6789154670221234	Not ExpSCR
nxf1	Not ExpSCR	Not ExpSCR	Not ExpSCR	Not ExpSCR	Not ExpSCR	0.22424521424959593	0.4355528228167942	0.29728729477771304	0.2523066393163695	0.2930784349165415	0.6852749	0.6668494	0.6621018	0.69138336	0.6784334927504893	Not ExpSCR
stx5	Not ExpSCR	Not ExpSCR	Not ExpSCR	Not ExpSCR	Not ExpSCR	0.23342193464105088	0.5925843593369181	0.5106092196892116	0.3338134842708087	0.3902974710674	0.69060946	0.7101279	0.67112935	0.6663722	0.6857405085731398	Not ExpSCR
tex54	Not ExpSCR	Not ExpSCR	Not ExpSCR	Not ExpSCR	Not ExpSCR	0.003056049007252365	0.046917489899201005	0.052369398177321516	0.09624165266069268	0.04490193685881968	0.08952799	0.12078025	0.10605447	0.091947116	0.10028619884993652	Not ExpSCR
wdr74	Not ExpSCR	Not ExpSCR	Not ExpSCR	Not ExpSCR	Not ExpSCR	0.26695062107257095	0.5740580718699873	0.5033996465568761	0.34140082939067323	0.3981790347445172	0.6275252	0.7384259	0.6415396	0.58880496	0.6461892203396509	Not ExpSCR
slc3a2	Not ExpSCR	Not ExpSCR	Not ExpSCR	Not ExpSCR	Not ExpSCR	0.13088311938622302	0.6098553626477067	0.46622939855881007	0.3604296462157191	0.35767605601223124	0.7611502	0.790246	0.7667373	0.8007022	0.7786510679471939	Not ExpSCR
chrm1	Not ExpSCR	Not ExpSCR	Not ExpSCR	Not ExpSCR	Not ExpSCR	0.07261397899259636	0.11519104349229092	0.1287139015179139	0.1503400784537336	0.11153781142828428	0.25587797	0.30174068	0.24316198	0.21582417	0.25441233097538474	Not ExpSCR
slc22a6	Not ExpSCR	Not ExpSCR	Not ExpSCR	Not ExpSCR	Not ExpSCR	0.0	0.0	0.0	0.0	0.0	0.08965687	0.09326986	0.09734428	0.08980893	0.0918835217946847	Not ExpSCR
slc22a24	Not ExpSCR	Not ExpSCR	Not ExpSCR	Not ExpSCR	Not ExpSCR	0.0	0.0	0.0	0.0	0.0	0.07690491	0.07442	0.058996495	0.05532333	0.06785658062616579	Not ExpSCR
slc22a10	Not ExpSCR	Not ExpSCR	Not ExpSCR	Not ExpSCR	Not ExpSCR	0.03998703057192368	0.13138545455260942	0.058376762888161564	0.09366646945222555	0.07769404687399435	0.1262417	0.0940105	0.07935246	0.07189721	0.09710901239269223	Not ExpSCR
slc22a25	Not ExpSCR	Not ExpSCR	Not ExpSCR	Not ExpSCR	Not ExpSCR	0.07559219801324545	0.161009277803342	0.045553682501551195	0.045644389790321	0.08276635212963948	0.097557545	0.13287164	0.10973311	0.0794138	0.10342020179525882	Not ExpSCR
slc22a9	Not ExpSCR	Not ExpSCR	Not ExpSCR	Not ExpSCR	Not ExpSCR	0.0	0.0	0.0	0.0	0.0	0.16433291	0.100182034	0.08303958	0.06789036	0.1113547634763519	Not ExpSCR
plaat5	Not ExpSCR	Not ExpSCR	Not ExpSCR	Not ExpSCR	Not ExpSCR	-0.01119182498635172	0.06202834815056916	0.02612005502792387	0.021414994495460377	0.020414811934097287	0.19491597	0.36252978	0.3336929	0.30942523	0.2864789966205915	Not ExpSCR
lgals12	Not ExpSCR	Not ExpSCR	Not ExpSCR	Not ExpSCR	Not ExpSCR	0.001059284826965695	0.05247962718372638	0.007682031978471594	0.0018707481972247463	0.014366133367446755	0.14533605	0.4003863	0.29680556	0.30456468	0.2704740229872502	Not ExpSCR
plaat4	Not ExpSCR	Not ExpSCR	Not ExpSCR	Not ExpSCR	Not ExpSCR	0.2669342118084269	0.6023507636611465	0.5314448461102813	0.41752642527924916	0.4284578573458082	0.55275303	0.6267675	0.6087913	0.57940584	0.5863630723308676	Not ExpSCR
plaat2	Not ExpSCR	Not ExpSCR	Not ExpSCR	Not ExpSCR	Not ExpSCR	0.11428209655004151	0.1989526398571329	0.20897935097481582	0.11425418157281732	0.1505709356264985	0.29995394	0.25719267	0.23866838	0.25896132	0.26914266555736	Not ExpSCR
plaat3	Not ExpSCR	Not ExpSCR	Not ExpSCR	Not ExpSCR	Not ExpSCR	0.17974757682767165	0.3913462400280374	0.3208338578137211	0.2980225335473614	0.28286205564475053	0.41338643	0.64770454	0.58932793	0.55480856	0.533611470244279	Not ExpSCR
atl3	Not ExpSCR	Not ExpSCR	Not ExpSCR	Not ExpSCR	Not ExpSCR	0.35595323108394566	0.5682109026001156	0.411351475771713	0.40948074250279687	0.42819396500619616	0.71414244	0.6611638	0.62795573	0.68074936	0.6784608575999188	Not ExpSCR
rtn3	Not ExpSCR	Not ExpSCR	Not ExpSCR	Not ExpSCR	Not ExpSCR	0.5294277274826693	0.7319562936799401	0.5725707117108553	0.5390530420345904	0.5864213907581761	0.77313036	0.83171916	0.7395664	0.7274692	0.7695758159630152	Not ExpSCR
c11orf95	Not ExpSCR	Not ExpSCR	Not ExpSCR	Not ExpSCR	Not ExpSCR	0.18493042848197216	0.3011171557244079	0.2220979482570419	0.2154167573658617	0.22596838919932555	0.51884925	0.59585536	0.5873139	0.56894064	0.5611209768521626	Not ExpSCR
spindoc	Not ExpSCR	Not ExpSCR	Not ExpSCR	Not ExpSCR	Not ExpSCR	0.2423889299778488	0.5319957340971206	0.3857879620855256	0.3814419824111529	0.36915690722124705	0.7336066	0.6081239	0.57650197	0.6146646	0.6475171537644624	Not ExpSCR
mark2	Not ExpSCR	Not ExpSCR	Not ExpSCR	Not ExpSCR	Not ExpSCR	0.45749823771828796	0.7078439714168074	0.5562382758032935	0.5005012601150095	0.5435992342629357	0.7765719	0.81984985	0.7127242	0.71549964	0.7603396811411738	Not ExpSCR
rcor2	Not ExpSCR	Not ExpSCR	Not ExpSCR	Not ExpSCR	Not ExpSCR	0.12088379285694292	0.17946138776856396	0.08260388559748034	0.12022973817651295	0.12760642989858131	0.25239053	0.24010392	0.23332098	0.29257467	0.25610561717568014	Not ExpSCR
naa40	Not ExpSCR	Not ExpSCR	Not ExpSCR	Not ExpSCR	Not ExpSCR	0.06659107549842976	0.48535144956687915	0.2832007645413257	0.17446746592480591	0.22851945675655821	0.5527107	0.5494374	0.47628734	0.47187766	0.5185804954940314	Not ExpSCR
cox8a	Not ExpSCR	Not ExpSCR	Not ExpSCR	Not ExpSCR	Not ExpSCR	0.5980994043680977	0.6907993909276795	0.5554194091390544	0.6131701380131278	0.6158560602774205	0.9324394	0.794073	0.7201543	0.80069876	0.8305088920393817	Not ExpSCR
otub1	Not ExpSCR	Not ExpSCR	Not ExpSCR	Not ExpSCR	Not ExpSCR	0.46931073716911437	0.672733970567866	0.544675183206399	0.5035703071774447	0.5382501552772727	0.7689217	0.8087845	0.6982645	0.6956868	0.7476986690661331	Not ExpSCR
macrod1	Not ExpSCR	Not ExpSCR	Not ExpSCR	Not ExpSCR	Not ExpSCR	0.5038580599943667	0.7375356815368036	0.6152426686077286	0.5867752688117254	0.5981588457506953	0.82016236	0.93451595	0.73917025	0.75943244	0.8175130705847327	Not ExpSCR
flrt1	Not ExpSCR	Not ExpSCR	Not ExpSCR	Not ExpSCR	Not ExpSCR	0.0	0.0	0.0	0.0	0.0	0.086253926	0.15376306	0.11259339	0.11708575	0.11416919020813134	Not ExpSCR
stip1	Not ExpSCR	Not ExpSCR	Not ExpSCR	Not ExpSCR	Not ExpSCR	Not ExpLR	Not ExpLR	Not ExpLR	Not ExpLR	Not ExpLR	0.7681163	0.76344126	0.67248154	0.6686357	0.7256846806381292	Not ExpSCR
fermt3	Not ExpSCR	Not ExpSCR	Not ExpSCR	Not ExpSCR	Not ExpSCR	0.3053313430744984	0.41543654932377055	0.34601757669051225	0.4400785039525218	0.3713065450873146	0.67806315	0.7422702	0.698042	0.76313186	0.7174803347150713	Not ExpSCR
trpt1	Not ExpSCR	Not ExpSCR	Not ExpSCR	Not ExpSCR	Not ExpSCR	0.3337560728112966	0.6193567245397293	0.5239522559040253	0.39375277520890134	0.448299783409767	0.7351822	0.77513546	0.65945923	0.6859522	0.7190151344084109	Not ExpSCR
nudt22	Not ExpSCR	Not ExpSCR	Not ExpSCR	Not ExpSCR	Not ExpSCR	0.3119750361617861	0.6741481242563955	0.5426037023244419	0.40596513195216777	0.4597942205374863	0.7202834	0.86753637	0.72071916	0.69660807	0.7487198136986363	Not ExpSCR
dnajc4	Not ExpSCR	Not ExpSCR	Not ExpSCR	Not ExpSCR	Not ExpSCR	0.21787889886762124	0.5926514995074296	0.47215753026179114	0.3466824560757082	0.38136966820638646	0.65571976	0.74342406	0.6537668	0.6136083	0.6653550037162513	Not ExpSCR
vegfb	Not ExpSCR	Not ExpSCR	Not ExpSCR	Not ExpSCR	Not ExpSCR	-0.08058843618823101	0.56601238980596	0.4085778580055368	0.1346584811315844	0.2086220700140269	0.66706276	0.79450244	0.764074	0.6972059	0.7211384248236433	Not ExpSCR
fkbp2	Not ExpSCR	Not ExpSCR	Not ExpSCR	Not ExpSCR	Not ExpSCR	Not ExpLR	Not ExpLR	Not ExpLR	Not ExpLR	Not ExpLR	0.618752	0.7008458	0.6856536	0.6685733	0.6618643399773034	Not ExpSCR
ppp1r14b	Not ExpSCR	Not ExpSCR	Not ExpSCR	Not ExpSCR	Not ExpSCR	0.5263952905907437	0.7743445215026302	0.6334444375912133	0.6003404246663859	0.6210353505032603	0.7785499	0.83220345	0.74882007	0.7246707	0.7724940688421675	Not ExpSCR
plcb3	Not ExpSCR	Not ExpSCR	Not ExpSCR	Not ExpSCR	Not ExpSCR	0.3135813595636683	0.6964447419570149	0.5673770095115581	0.48531388338188575	0.48946161197567145	0.63640445	0.8476021	0.6689116	0.6011993	0.6824797504796732	Not ExpSCR
bad	Not ExpSCR	Not ExpSCR	Not ExpSCR	Not ExpSCR	Not ExpSCR	0.4176578308623446	0.6745906528708727	0.5447664370231726	0.5184307279412108	0.5245281958128372	0.713195	0.7831691	0.6909571	0.653363	0.7107764357332846	Not ExpSCR
gpr137	Not ExpSCR	Not ExpSCR	Not ExpSCR	Not ExpSCR	Not ExpSCR	0.3124992357312484	0.6170708623175022	0.4662176537923423	0.43665695457263515	0.440879031164327	0.6805532	0.74331397	0.65461	0.62521625	0.6769178891350935	Not ExpSCR
kcnk4	Not ExpSCR	Not ExpSCR	Not ExpSCR	Not ExpSCR	Not ExpSCR	0.03569067520435374	0.1738025369006904	0.09835438589412251	0.037392037722594806	0.0791942109097558	0.15010647	0.16175406	0.15354328	0.13778171	0.15037361910613845	Not ExpSCR
catsperz	Not ExpSCR	Not ExpSCR	Not ExpSCR	Not ExpSCR	Not ExpSCR	0.15942530928093193	0.15438841866131375	0.17366479273626445	0.27366533022353184	0.18895066946422523	0.3923736	0.31113565	0.21884185	0.30901995	0.32245977146089694	Not ExpSCR
esrra	Not ExpSCR	Not ExpSCR	Not ExpSCR	Not ExpSCR	Not ExpSCR	0.32820038417927727	0.5901488212930743	0.4769521432493899	0.35306094830476126	0.4213008868193827	0.7240396	0.72051525	0.6754811	0.6658324	0.7003283181760637	Not ExpSCR
trmt112	Not ExpSCR	Not ExpSCR	Not ExpSCR	Not ExpSCR	Not ExpSCR	0.37549324648697224	0.6206902151991183	0.49043863076964983	0.5035861558113386	0.4842444726110665	0.78309125	0.78174603	0.735569	0.699556	0.7538170362410012	Not ExpSCR
prdx5	Not ExpSCR	Not ExpSCR	Not ExpSCR	Not ExpSCR	Not ExpSCR	0.2985703386335568	0.6577945640180225	0.5127376027566195	0.4499761664895565	0.45698433568312424	0.6221877	0.79561555	0.70296246	0.61909074	0.6758902959213271	Not ExpSCR
ccdc88b	Not ExpSCR	Not ExpSCR	Not ExpSCR	Not ExpSCR	Not ExpSCR	0.4263238487393937	0.424438330028294	0.35107213331212034	0.5107263661596162	0.43350242883791684	0.7025407	0.81640375	0.77081156	0.85079366	0.7775659207257146	Not ExpSCR
slc22a11	Not ExpSCR	Not ExpSCR	Not ExpSCR	Not ExpSCR	Not ExpSCR	0.02771298122682237	0.036050955324612964	-0.016755263763738013	0.04737017880961472	0.026692462213248294	0.2716	0.36391115	0.27649873	0.3195755	0.3057422319922326	Not ExpSCR
nrxn2	Not ExpSCR	Not ExpSCR	Not ExpSCR	Not ExpSCR	Not ExpSCR	0.17964896244662015	0.1920420979261029	0.07161437625256598	0.14494494199973365	0.1549914901788982	0.5826423	0.7958655	0.6607819	0.6909319	0.6726161899488448	Not ExpSCR
rasgrp2	Not ExpSCR	Not ExpSCR	Not ExpSCR	Not ExpSCR	Not ExpSCR	0.43935318077600005	0.5548654449458008	0.5089123802360244	0.6124342204261546	0.521115363146728	0.6115133	0.78019786	0.7727572	0.84114575	0.7356830590231829	Not ExpSCR
pygm	Not ExpSCR	Not ExpSCR	Not ExpSCR	Not ExpSCR	Not ExpSCR	0.014393498376392616	0.12447180313732725	0.06502322211621073	0.0039428922117585655	0.04627323432501037	0.23593645	0.25068203	0.23499423	0.16666101	0.22209859407590987	Not ExpSCR
sf1	Not ExpSCR	Not ExpSCR	Not ExpSCR	Not ExpSCR	Not ExpSCR	0.39767356356830436	0.6389243761332287	0.48991145651030027	0.42010897045812107	0.47544410278175947	0.6397718	0.6261164	0.6095193	0.58901197	0.6187599333555842	Not ExpSCR
map4k2	Not ExpSCR	Not ExpSCR	Not ExpSCR	Not ExpSCR	Not ExpSCR	0.13002654299818636	0.2964443164804851	0.3067687366202009	0.29586377965430116	0.24064642661378405	0.49765414	0.48790938	0.46563005	0.48209214	0.48592646075939017	Not ExpSCR
men1	Not ExpSCR	Not ExpSCR	Not ExpSCR	Not ExpSCR	Not ExpSCR	0.12300550793825546	0.4507543398419652	0.40817437270474993	0.2465293781118664	0.27969519131962417	0.6045181	0.64190096	0.5867662	0.5287127	0.5913748816657401	Not ExpSCR
cdc42bpg	Not ExpSCR	Not ExpSCR	Not ExpSCR	Not ExpSCR	Not ExpSCR	0.5314179515411858	0.7558878028859873	0.6413351341742479	0.6790803551342034	0.6393016648891602	0.79159373	0.9109497	0.7221012	0.7312805	0.7922285513390024	Not ExpSCR
ehd1	Not ExpSCR	Not ExpSCR	Not ExpSCR	Not ExpSCR	Not ExpSCR	0.14964922921784876	0.51438599437735	0.4303809664768184	0.35618909273151045	0.3346397184381828	0.5569547	0.5360623	0.5455934	0.5428524	0.5466263731568444	Not ExpSCR
atg2a	Not ExpSCR	Not ExpSCR	Not ExpSCR	Not ExpSCR	Not ExpSCR	0.1248978570179635	0.46286627842792005	0.3611266145728757	0.17474783655506812	0.25718437497569524	0.50248533	0.5538774	0.53447807	0.456474	0.5086845935046345	Not ExpSCR
ppp2r5b	Not ExpSCR	Not ExpSCR	Not ExpSCR	Not ExpSCR	Not ExpSCR	0.022238153733855858	0.42664317345143654	0.35051049822702324	0.23084415088684257	0.22530066902538942	0.44405457	0.628868	0.5693729	0.4697144	0.5153209274759067	Not ExpSCR
gpha2	Not ExpSCR	Not ExpSCR	Not ExpSCR	Not ExpSCR	Not ExpSCR	-0.03979123527087536	0.00046851392948472854	0.04018007390326101	0.09116902343235837	0.015924562496123264	0.069436945	0.11242255	0.09277267	0.084464535	0.08722803023834629	Not ExpSCR
majin	Not ExpSCR	Not ExpSCR	Not ExpSCR	Not ExpSCR	Not ExpSCR	0.020058304913551622	0.040291950754073005	0.05208243154622754	0.04303411944964445	0.03605204253495347	0.09294202	0.13972668	0.10689281	0.11752729	0.112326391408309	Not ExpSCR
batf2	Not ExpSCR	Not ExpSCR	Not ExpSCR	Not ExpSCR	Not ExpSCR	0.05157580209280277	0.1805122985490483	0.16137131563728957	0.11266623986282784	0.11588196762365113	0.2983235	0.34817043	0.28807554	0.3041877	0.30954940127807823	Not ExpSCR
arl2	Not ExpSCR	Not ExpSCR	Not ExpSCR	Not ExpSCR	Not ExpSCR	0.1821032429564989	0.548288364458847	0.4234491027975588	0.27928754314132687	0.3335246117268865	0.64892775	0.70274997	0.69572884	0.64200824	0.6679398277471925	Not ExpSCR
snx15	Not ExpSCR	Not ExpSCR	Not ExpSCR	Not ExpSCR	Not ExpSCR	0.052084648703100735	0.5253014212175994	0.4198977931347975	0.26947024848509943	0.2802406012960412	0.52617717	0.6503927	0.5394049	0.4733868	0.544323188107749	Not ExpSCR
sac3d1	Not ExpSCR	Not ExpSCR	Not ExpSCR	Not ExpSCR	Not ExpSCR	0.24789207575857408	0.5612697047754766	0.3739391724381054	0.3260392727699208	0.3621026051517496	0.6387913	0.5823904	0.5456995	0.53905135	0.5847276470149139	Not ExpSCR
naaladl1	Not ExpSCR	Not ExpSCR	Not ExpSCR	Not ExpSCR	Not ExpSCR	0.12762016740965387	0.15201917453078473	0.1334642212117016	0.21898032515592275	0.15686164806988379	0.40447918	0.4195814	0.3622334	0.34263858	0.3853061541382218	Not ExpSCR
cdca5	Not ExpSCR	Not ExpSCR	Not ExpSCR	Not ExpSCR	Not ExpSCR	0.3644679190449374	0.6100945576215799	0.400176780596984	0.5119696445104657	0.4641950783420215	0.6361145	0.42499036	0.39071518	0.4896493	0.5078352854543807	Not ExpSCR
zfpl1	Not ExpSCR	Not ExpSCR	Not ExpSCR	Not ExpSCR	Not ExpSCR	0.07709504448531751	0.1782680133333538	0.19709019777942255	0.1093454350227272	0.12962570815227886	0.40478554	0.4313761	0.40859014	0.4376602	0.41974350748532663	Not ExpSCR
tmem262	Not ExpSCR	Not ExpSCR	Not ExpSCR	Not ExpSCR	Not ExpSCR	0.009854468624397558	0.037516739289747525	-0.005407809564372749	0.02025915984329526	0.01616753656448398	0.0921062	0.14216684	0.11819365	0.097196236	0.10957121657221752	Not ExpSCR
vps51	Not ExpSCR	Not ExpSCR	Not ExpSCR	Not ExpSCR	Not ExpSCR	0.06860609580677615	0.367852041392144	0.3259568856782864	0.12347817381062316	0.19684691111595787	0.5213058	0.5396492	0.5219871	0.47523192	0.5143149351462228	Not ExpSCR
tm7sf2	Not ExpSCR	Not ExpSCR	Not ExpSCR	Not ExpSCR	Not ExpSCR	0.5836692799604077	0.5876572138389188	0.569953387772649	0.6742678855159444	0.6045470926695955	0.87284046	0.8229825	0.70789593	0.8008888	0.8145373634283581	Not ExpSCR
znhit2	Not ExpSCR	Not ExpSCR	Not ExpSCR	Not ExpSCR	Not ExpSCR	0.11899494643692435	0.40674140356138144	0.36351323780596384	0.18695239354118953	0.2455408398382588	0.516707	0.588316	0.49672687	0.46128476	0.5161529882131813	Not ExpSCR
syvn1	Not ExpSCR	Not ExpSCR	Not ExpSCR	Not ExpSCR	Not ExpSCR	0.20755564083399725	0.5893100969206067	0.42826857453258765	0.3518084928827832	0.3705868757384839	0.6471169	0.73591965	0.6724249	0.6828978	0.6810184485221458	Not ExpSCR
spdyc	Not ExpSCR	Not ExpSCR	Not ExpSCR	Not ExpSCR	Not ExpSCR	0.02818190099642799	0.10942485076279314	0.08805891065080411	0.06277182299433466	0.06610392207061332	0.08077843	0.12763777	0.07162844	0.063086756	0.08568952537416377	Not ExpSCR
capn1	Not ExpSCR	Not ExpSCR	Not ExpSCR	Not ExpSCR	Not ExpSCR	0.38483862765608456	0.7210365688891842	0.5759736583302567	0.5099092034879102	0.5273600962752897	0.7090986	0.90854704	0.7962381	0.6837694	0.7644757763243503	Not ExpSCR
pola2	Not ExpSCR	Not ExpSCR	Not ExpSCR	Not ExpSCR	Not ExpSCR	0.22169806196022535	0.45515313254814305	0.2953088144150089	0.3636906518564627	0.3238940260584471	0.58256954	0.44196358	0.4043709	0.46539757	0.48970007359559425	Not ExpSCR
cdc42ep2	Not ExpSCR	Not ExpSCR	Not ExpSCR	Not ExpSCR	Not ExpSCR	0.23311369907208793	0.284330049889932	0.19812624542963025	0.41089265415551823	0.2827425469995153	0.6153501	0.50745964	0.55271435	0.56911296	0.5678795490605661	Not ExpSCR
dpf2	Not ExpSCR	Not ExpSCR	Not ExpSCR	Not ExpSCR	Not ExpSCR	0.24909628287892416	0.6018190013100937	0.40185267243653094	0.278920728172104	0.36520962153742825	0.68102455	0.7158669	0.6331762	0.61368686	0.6640961313430473	Not ExpSCR
tigd3	Not ExpSCR	Not ExpSCR	Not ExpSCR	Not ExpSCR	Not ExpSCR	-0.004393692122277655	0.12073806608928093	0.11333726549623276	0.1387702289309088	0.08067822190723745	0.20726648	0.1869873	0.19016135	0.20082735	0.19796326775130826	Not ExpSCR
slc25a45	Not ExpSCR	Not ExpSCR	Not ExpSCR	Not ExpSCR	Not ExpSCR	-0.001245940761836765	0.2812012502640113	0.20957224428095222	0.1766563218100516	0.1452860477263959	0.47238305	0.4685921	0.4555448	0.46353832	0.46636278555764354	Not ExpSCR
frmd8	Not ExpSCR	Not ExpSCR	Not ExpSCR	Not ExpSCR	Not ExpSCR	0.026515961229358	0.2861348383775055	0.3066834639615285	0.08718714554203275	0.15099031662494253	0.42095765	0.4895726	0.41217384	0.33999658	0.41537121248453607	Not ExpSCR
scyl1	Not ExpSCR	Not ExpSCR	Not ExpSCR	Not ExpSCR	Not ExpSCR	0.32078715542009206	0.589561434638339	0.4776296154026453	0.34315009822108505	0.4162774399163326	0.7683726	0.7542762	0.69297683	0.70749617	0.7368342718121408	Not ExpSCR
ltbp3	Not ExpSCR	Not ExpSCR	Not ExpSCR	Not ExpSCR	Not ExpSCR	0.17714098694734617	0.4896626637318741	0.42389879378659867	0.3180662534120314	0.32784349194378215	0.71920174	0.7781231	0.7974994	0.8492997	0.7787454407290038	Not ExpSCR
znrd2	Not ExpSCR	Not ExpSCR	Not ExpSCR	Not ExpSCR	Not ExpSCR	0.25841433639183625	0.5336446421626974	0.5035505408396204	0.3614429564834571	0.39081724391078004	0.6051526	0.6992155	0.6448423	0.56423515	0.6238719697906953	Not ExpSCR
fam89b	Not ExpSCR	Not ExpSCR	Not ExpSCR	Not ExpSCR	Not ExpSCR	0.19283248516698812	0.6463807899717848	0.49236749360456167	0.3605390365849688	0.3921692783378098	0.6425309	0.72173035	0.6580873	0.59382117	0.6516368844706564	Not ExpSCR
ehbp1l1	Not ExpSCR	Not ExpSCR	Not ExpSCR	Not ExpSCR	Not ExpSCR	0.035302300596231115	0.5965778535838206	0.434180227039107	0.1665019418865069	0.26809605154851474	0.6950433	0.7287632	0.67421025	0.6983511	0.7000336374191743	Not ExpSCR
kcnk7	Not ExpSCR	Not ExpSCR	Not ExpSCR	Not ExpSCR	Not ExpSCR	0.03782759865716578	0.14369623531629666	0.04776801732065537	0.07519159547629754	0.07338525384476394	0.14387955	0.20460084	0.16014129	0.12635708	0.15651450809766315	Not ExpSCR
map3k11	Not ExpSCR	Not ExpSCR	Not ExpSCR	Not ExpSCR	Not ExpSCR	0.15714192765618867	0.5443761504614348	0.38335258839050673	0.25295210522095274	0.3104555599738965	0.65539014	0.71723133	0.6958607	0.6552272	0.6768207081147477	Not ExpSCR
pcnx3	Not ExpSCR	Not ExpSCR	Not ExpSCR	Not ExpSCR	Not ExpSCR	0.30689483948071095	0.6446477921892623	0.49781561955998227	0.358188801127489	0.43153155308062	0.6934137	0.73875326	0.6388563	0.6557685	0.6850735882566403	Not ExpSCR
sipa1	Not ExpSCR	Not ExpSCR	Not ExpSCR	Not ExpSCR	Not ExpSCR	0.19477185743033631	0.34579745337401163	0.2787674006793571	0.3544949899765056	0.2840211295980882	0.6976218	0.69771254	0.6840506	0.726242	0.702323333427356	Not ExpSCR
rela	Not ExpSCR	Not ExpSCR	Not ExpSCR	Not ExpSCR	Not ExpSCR	0.1863095091769563	0.5990310614726921	0.48910542623679765	0.32979748353439775	0.3707586965888555	0.5843844	0.65913445	0.6212578	0.5574637	0.6015777855784954	Not ExpSCR
kat5	Not ExpSCR	Not ExpSCR	Not ExpSCR	Not ExpSCR	Not ExpSCR	0.2952872999391204	0.5827471651756843	0.4376377071819377	0.41998388209783566	0.4178292329901714	0.593155	0.5905993	0.55954444	0.56577015	0.5799006560567141	Not ExpSCR
rnaseh2c	Not ExpSCR	Not ExpSCR	Not ExpSCR	Not ExpSCR	Not ExpSCR	0.1395953783884473	0.426942388639349	0.36389222985462094	0.31297499099683	0.28851613281712496	0.5317459	0.487588	0.49408564	0.4747083	0.5007988984822948	Not ExpSCR
ovol1	Not ExpSCR	Not ExpSCR	Not ExpSCR	Not ExpSCR	Not ExpSCR	0.18892197120622195	0.5188992708570889	0.4887456710219227	0.2944394068285867	0.34425862714683036	0.43195966	0.5670917	0.48444322	0.3404378	0.44997560240551626	Not ExpSCR
cfl1	Not ExpSCR	Not ExpSCR	Not ExpSCR	Not ExpSCR	Not ExpSCR	0.4779210164992693	0.6812921205248786	0.5590676014497779	0.49351595673739523	0.5432571823717366	0.8389354	0.83906466	0.7558869	0.757741	0.804342936059883	Not ExpSCR
snx32	Not ExpSCR	Not ExpSCR	Not ExpSCR	Not ExpSCR	Not ExpSCR	0.0019248316173792075	0.011649423097386561	0.04818461249276737	0.023085918276459807	0.017529505269545366	0.26190612	0.35318682	0.32880285	0.3300711	0.31167875813292284	Not ExpSCR
mus81	Not ExpSCR	Not ExpSCR	Not ExpSCR	Not ExpSCR	Not ExpSCR	0.17417745870495296	0.5220333764313201	0.32587950420634887	0.21419396821784142	0.2914906578532627	0.634106	0.6575706	0.6167126	0.60859203	0.6302049808519576	Not ExpSCR
efemp2	Not ExpSCR	Not ExpSCR	Not ExpSCR	Not ExpSCR	Not ExpSCR	0.3678075631379636	0.4032740765694684	0.19907983393099468	0.37260458025918863	0.3476006404017844	0.6671131	0.9202517	0.80305994	0.8535511	0.7957966228594975	Not ExpSCR
ctsw	Not ExpSCR	Not ExpSCR	Not ExpSCR	Not ExpSCR	Not ExpSCR	0.3278238607347235	0.3590200602072293	0.3240835232292067	0.48558997073449234	0.37335033896085634	0.50961125	0.5887377	0.5804921	0.6363414	0.5717144752599754	Not ExpSCR
fibp	Not ExpSCR	Not ExpSCR	Not ExpSCR	Not ExpSCR	Not ExpSCR	0.5307551396784976	0.6420769831942815	0.5406851557742305	0.6292579129985666	0.58266686651148	0.8371241	0.682762	0.6550257	0.739544	0.7452099827828156	Not ExpSCR
ccdc85b	Not ExpSCR	Not ExpSCR	Not ExpSCR	Not ExpSCR	Not ExpSCR	0.2883515548099238	0.36845402240682656	0.269404566788354	0.3431069382985988	0.31714398596596194	0.7752755	0.6346659	0.7000438	0.68644416	0.7074808846633371	Not ExpSCR
fosl1	Not ExpSCR	Not ExpSCR	Not ExpSCR	Not ExpSCR	Not ExpSCR	0.01675978659150739	0.04954679009360504	-0.009532696682621432	0.04856171305104931	0.02760719076015527	0.22891374	0.26162565	0.2816302	0.2471167	0.250261494570526	Not ExpSCR
c11orf68	Not ExpSCR	Not ExpSCR	Not ExpSCR	Not ExpSCR	Not ExpSCR	0.16049899572265502	0.34772241430876266	0.3230372582264044	0.2510370378795389	0.25487316499082235	0.64256066	0.6160534	0.65409195	0.6537273	0.6411845833922238	Not ExpSCR
drap1	Not ExpSCR	Not ExpSCR	Not ExpSCR	Not ExpSCR	Not ExpSCR	0.49946701250812797	0.5873636502765904	0.5046360246367937	0.5017853919949821	0.5213629944000755	0.8386605	0.7379284	0.7498761	0.75836605	0.7798554334954388	Not ExpSCR
tsga10ip	Not ExpSCR	Not ExpSCR	Not ExpSCR	Not ExpSCR	Not ExpSCR	0.008977401055406568	-0.006862284336144166	0.04996869951366524	0.0719631536965412	0.028041474090781643	0.182509	0.23757544	0.20584258	0.20213974	0.204241848999376	Not ExpSCR
sart1	Not ExpSCR	Not ExpSCR	Not ExpSCR	Not ExpSCR	Not ExpSCR	0.36006030411840745	0.5384005804468365	0.4251458348509897	0.4356952311273075	0.43158019059333697	0.71847075	0.64160866	0.645108	0.6679186	0.6752586466789832	Not ExpSCR
eif1ad	Not ExpSCR	Not ExpSCR	Not ExpSCR	Not ExpSCR	Not ExpSCR	0.24126602318626666	0.5348788987605603	0.45312845504505184	0.3186294399287992	0.3657615503461029	0.62408096	0.6436702	0.6081213	0.5543707	0.6086237613013246	Not ExpSCR
banf1	Not ExpSCR	Not ExpSCR	Not ExpSCR	Not ExpSCR	Not ExpSCR	0.5440028557838209	0.5131312284676167	0.48252179971256565	0.624374408837246	0.5458720022081407	0.8945258	0.6345899	0.645986	0.762107	0.7578241328787076	Not ExpSCR
cst6	Not ExpSCR	Not ExpSCR	Not ExpSCR	Not ExpSCR	Not ExpSCR	0.14216655523426155	0.2835757946998291	0.38132953049590723	0.3387274971577939	0.26552148535981385	0.3746283	0.55496466	0.4510131	0.402413	0.43678639329910585	Not ExpSCR
gal3st3	Not ExpSCR	Not ExpSCR	Not ExpSCR	Not ExpSCR	Not ExpSCR	0.0	0.0	0.0	0.0	0.0	0.13002563	0.1461817	0.14792499	0.12157381	0.134835477774762	Not ExpSCR
sf3b2	Not ExpSCR	Not ExpSCR	Not ExpSCR	Not ExpSCR	Not ExpSCR	0.36129237167475	0.5834120855515517	0.46349400813694547	0.4368358632083386	0.44947615490387993	0.74059904	0.6957909	0.6833535	0.6819425	0.7056622456405625	Not ExpSCR
pacs1	Not ExpSCR	Not ExpSCR	Not ExpSCR	Not ExpSCR	Not ExpSCR	0.17720575831762939	0.5672973120948204	0.44010242181632175	0.29423228563074894	0.34286144945386743	0.7154877	0.6603849	0.6684199	0.63669723	0.6749778301407572	Not ExpSCR
klc2	Not ExpSCR	Not ExpSCR	Not ExpSCR	Not ExpSCR	Not ExpSCR	0.47852153870844666	0.6127325824837035	0.5132524114008763	0.5196473514693702	0.5259440643286605	0.8339923	0.7471748	0.69592	0.769488	0.7736612889212386	Not ExpSCR
rab1b	Not ExpSCR	Not ExpSCR	Not ExpSCR	Not ExpSCR	Not ExpSCR	0.6848084311271945	0.720719721162297	0.6207685463016028	0.708328087117131	0.6877089435131144	0.97019327	0.7659121	0.7164194	0.8553011	0.8498252581153527	Not ExpSCR
cnih2	Not ExpSCR	Not ExpSCR	Not ExpSCR	Not ExpSCR	Not ExpSCR	0.6626440954129736	0.39569832059673665	0.47318527830633245	0.7805604275792746	0.5964724587941882	0.78647745	0.3988164	0.409035	0.60728514	0.5859291937916796	Not ExpSCR
yif1a	Not ExpSCR	Not ExpSCR	Not ExpSCR	Not ExpSCR	Not ExpSCR	0.35934786265973834	0.5919026806698264	0.5316679461655813	0.489844461318202	0.47583095068479575	0.7729031	0.78491735	0.7725024	0.7497863	0.769918034307318	Not ExpSCR
tmem151a	Not ExpSCR	Not ExpSCR	Not ExpSCR	Not ExpSCR	Not ExpSCR	0.04341653766565195	0.24732887269494117	0.1592149695036866	0.11225524438320796	0.12810406826876325	0.19727921	0.2505366	0.18939811	0.2330247	0.21708770123564797	Not ExpSCR
cd248	Not ExpSCR	Not ExpSCR	Not ExpSCR	Not ExpSCR	Not ExpSCR	0.3806757600574469	0.4416519551307011	0.312290905507195	0.40529141531896956	0.3889057152502534	0.68470156	0.9948942	0.8642555	0.91767585	0.8457800240540405	Not ExpSCR
rin1	Not ExpSCR	Not ExpSCR	Not ExpSCR	Not ExpSCR	Not ExpSCR	0.007101571997465969	0.05341998653726063	0.054072102197124626	0.09038506087006412	0.04666287346239298	0.19034302	0.1469501	0.12471	0.1704412	0.16382689113831653	Not ExpSCR
brms1	Not ExpSCR	Not ExpSCR	Not ExpSCR	Not ExpSCR	Not ExpSCR	0.5105839203571761	0.6059773069474589	0.4993518859615508	0.566906922809197	0.5446696850966646	0.8760672	0.7168594	0.68934214	0.7606209	0.7778056644784981	Not ExpSCR
b4gat1	Not ExpSCR	Not ExpSCR	Not ExpSCR	Not ExpSCR	Not ExpSCR	0.17682842599920537	0.33172275991006256	0.234760267994053	0.2854057542691955	0.24977652818609763	0.5469354	0.46222204	0.5390616	0.52255446	0.5198587246932197	Not ExpSCR
slc29a2	Not ExpSCR	Not ExpSCR	Not ExpSCR	Not ExpSCR	Not ExpSCR	0.48916965500428194	0.4665827539169331	0.44805064871927625	0.6541216646683825	0.5174134762706397	0.74764097	0.648003	0.55044484	0.68484867	0.6743724071397288	Not ExpSCR
npas4	Not ExpSCR	Not ExpSCR	Not ExpSCR	Not ExpSCR	Not ExpSCR	0.03559518461240759	-0.018398674183970173	0.11402740329943349	0.03536883355447006	0.036770738653310854	0.21212666	0.33698693	0.26240987	0.21600084	0.2509144199985411	Not ExpSCR
peli3	Not ExpSCR	Not ExpSCR	Not ExpSCR	Not ExpSCR	Not ExpSCR	0.2926743237833109	0.2560884365607969	0.20597443856424683	0.3893545967263558	0.29281278629876173	0.66664106	0.46225682	0.46821204	0.5889089	0.5651389518611817	Not ExpSCR
dpp3	Not ExpSCR	Not ExpSCR	Not ExpSCR	Not ExpSCR	Not ExpSCR	0.43695416118571706	0.5211777117607027	0.44935883822925476	0.5934452221564572	0.4973179178698165	0.8116033	0.6411787	0.60409814	0.6868929	0.7048009798128513	Not ExpSCR
bbs1	Not ExpSCR	Not ExpSCR	Not ExpSCR	Not ExpSCR	Not ExpSCR	0.3998462690479764	0.510605463344207	0.4062035288865886	0.48701069683129644	0.44820158412373856	0.7743502	0.6648761	0.6535924	0.7382863	0.7188163047492699	Not ExpSCR
zdhhc24	Not ExpSCR	Not ExpSCR	Not ExpSCR	Not ExpSCR	Not ExpSCR	0.27016349227699205	0.39890654441418866	0.28938900961983116	0.2972565856017005	0.3101298623939424	0.576479	0.5528808	0.54647	0.51825935	0.5513593312361296	Not ExpSCR
actn3	Not ExpSCR	Not ExpSCR	Not ExpSCR	Not ExpSCR	Not ExpSCR	-0.03413010339260684	0.06038181636014499	0.07488012118923953	0.049687199183575365	0.027651294759650516	0.16332296	0.19363251	0.18254365	0.221033	0.18798129693338633	Not ExpSCR
ctsf	Not ExpSCR	Not ExpSCR	Not ExpSCR	Not ExpSCR	Not ExpSCR	0.47485688812910554	0.38700433863263367	0.402118013260427	0.49753161849095195	0.44727418138938124	0.857107	0.6869512	0.70353633	0.84495413	0.7876176460216093	Not ExpSCR
ccdc87	Not ExpSCR	Not ExpSCR	Not ExpSCR	Not ExpSCR	Not ExpSCR	0.10854512508433509	0.13004707923840325	0.1594184897130973	0.17055259230097175	0.137776552810553	0.21915141	0.23439398	0.21321248	0.23365308	0.2252280428991819	Not ExpSCR
ccs	Not ExpSCR	Not ExpSCR	Not ExpSCR	Not ExpSCR	Not ExpSCR	0.4633791565815725	0.5085119177839026	0.4790498714104188	0.5141277873598878	0.4891390611006874	0.8059359	0.6809866	0.6997307	0.78008896	0.7518845385060857	Not ExpSCR
rbm14	Not ExpSCR	Not ExpSCR	Not ExpSCR	Not ExpSCR	Not ExpSCR	0.5098806365227333	0.5738358047441681	0.4319203559147629	0.5309845845849477	0.516254372135569	0.8097288	0.67258376	0.62739706	0.7246568	0.724859825697626	Not ExpSCR
rbm4	Not ExpSCR	Not ExpSCR	Not ExpSCR	Not ExpSCR	Not ExpSCR	Not ExpLR	Not ExpLR	Not ExpLR	Not ExpLR	Not ExpLR	0.8451977	0.698807	0.6513691	0.7506295	0.7538186234812114	Not ExpSCR
rbm4b	Not ExpSCR	Not ExpSCR	Not ExpSCR	Not ExpSCR	Not ExpSCR	0.23155623938658856	0.3752963418651997	0.35214459588344127	0.31186573615072677	0.3059394653490292	0.5959938	0.53165275	0.5176329	0.56709933	0.5601575223849822	Not ExpSCR
sptbn2	Not ExpSCR	Not ExpSCR	Not ExpSCR	Not ExpSCR	Not ExpSCR	0.6246462684925981	0.7646279761133606	0.6315741886578584	0.716204743647074	0.6809738913544586	0.9254783	0.8834177	0.7228578	0.83534664	0.8578834953134729	Not ExpSCR
c11orf80	Not ExpSCR	Not ExpSCR	Not ExpSCR	Not ExpSCR	Not ExpSCR	0.5096630834451066	0.7316111849576137	0.6338693026536961	0.6110126993604137	0.608040077173901	0.86250544	0.8438165	0.7346475	0.7639865	0.8113976723853613	Not ExpSCR
rce1	Not ExpSCR	Not ExpSCR	Not ExpSCR	Not ExpSCR	Not ExpSCR	0.26109664774874924	0.4364357865998783	0.37174917364404525	0.33828476110875344	0.3403043995261662	0.6574937	0.65766495	0.5733238	0.6226599	0.6341560459050798	Not ExpSCR
pc	Not ExpSCR	Not ExpSCR	Not ExpSCR	Not ExpSCR	Not ExpSCR	0.4165686210638085	0.3875297466712588	0.4375002002676281	0.4203954683151121	0.41444373239253185	0.6261254	0.5713273	0.54904807	0.60410607	0.5944279046930977	Not ExpSCR
lrfn4	Not ExpSCR	Not ExpSCR	Not ExpSCR	Not ExpSCR	Not ExpSCR	0.10962356395666846	0.356221357593136	0.27669515581501325	0.2578910460546517	0.2328327449900997	0.5803264	0.581065	0.5894653	0.584249	0.5830708714926185	Not ExpSCR
c11orf86	Not ExpSCR	Not ExpSCR	Not ExpSCR	Not ExpSCR	Not ExpSCR	0.06614757608745359	0.06616414029696159	0.007803378366655188	0.06713767645824135	0.05615047116941764	0.09629104	0.097085066	0.08712186	0.09488875	0.0945192625473526	Not ExpSCR
syt12	Not ExpSCR	Not ExpSCR	Not ExpSCR	Not ExpSCR	Not ExpSCR	0.38302142142882045	0.4754812004516039	0.36293704936039456	0.48630019424664983	0.42646014883182376	0.6446013	0.6280482	0.5777117	0.657954	0.6323060253924636	Not ExpSCR
rhod	Not ExpSCR	Not ExpSCR	Not ExpSCR	Not ExpSCR	Not ExpSCR	0.5497560472664291	0.6618504085843031	0.619065967987103	0.651615863793701	0.6131029236718849	0.8146493	0.7552816	0.6865941	0.73554736	0.7588504474569269	Not ExpSCR
kdm2a	Not ExpSCR	Not ExpSCR	Not ExpSCR	Not ExpSCR	Not ExpSCR	0.5415584418863917	0.582868244098946	0.5465648782640756	0.515978241199925	0.5457194944471595	0.863016	0.7242508	0.7243676	0.8211077	0.7960944977096495	Not ExpSCR
grk2	Not ExpSCR	Not ExpSCR	Not ExpSCR	Not ExpSCR	Not ExpSCR	0.5252545431831702	0.6043052432368272	0.5340697060621963	0.5319879726476013	0.5468257607943035	0.84920484	0.7382401	0.68788433	0.78130233	0.7783439584819547	Not ExpSCR
ankrd13d	Not ExpSCR	Not ExpSCR	Not ExpSCR	Not ExpSCR	Not ExpSCR	0.4528003530614641	0.6482336631447474	0.5772661168072498	0.5184982355223048	0.536265253616282	0.8683133	0.8315217	0.6960419	0.79054487	0.8103229784407981	Not ExpSCR
ssh3	Not ExpSCR	Not ExpSCR	Not ExpSCR	Not ExpSCR	Not ExpSCR	0.6266794720985879	0.5966397430665412	0.5831077836923265	0.720880983867969	0.6353000350469544	0.9605384	0.8031495	0.69095284	0.8786654	0.8564349396269824	Not ExpSCR
rad9a	Not ExpSCR	Not ExpSCR	Not ExpSCR	Not ExpSCR	Not ExpSCR	0.5038567500089816	0.5457656081750586	0.5024111962227824	0.654467502605502	0.5505085015620614	0.9115662	0.67915416	0.62323475	0.81815404	0.7838971020233346	Not ExpSCR
pold4	Not ExpSCR	Not ExpSCR	Not ExpSCR	Not ExpSCR	Not ExpSCR	0.4433455241541414	0.6124544884330525	0.5410705838844501	0.4929994922053527	0.5120405673813637	0.81090975	0.7501612	0.72252804	0.7546792	0.7674015993087	Not ExpSCR
clcf1	Not ExpSCR	Not ExpSCR	Not ExpSCR	Not ExpSCR	Not ExpSCR	0.17689403286322083	0.3078894120916732	0.3199798010483062	0.283442958699584	0.25874354367209085	0.5136066	0.5821632	0.5316812	0.533374	0.5375831124605756	Not ExpSCR
ppp1ca	Not ExpSCR	Not ExpSCR	Not ExpSCR	Not ExpSCR	Not ExpSCR	0.6497504184583649	0.6847874880006677	0.5929931204364307	0.6624689859068114	0.6510609575417655	0.932602	0.77895427	0.70524585	0.801123	0.8245401262232218	Not ExpSCR
tbc1d10c	Not ExpSCR	Not ExpSCR	Not ExpSCR	Not ExpSCR	Not ExpSCR	0.46067408420496825	0.5622437362381271	0.4575701803851604	0.6181399320053814	0.5225841460646065	0.6660257	0.78427815	0.80319846	0.90837836	0.777393854372685	Not ExpSCR
carns1	Not ExpSCR	Not ExpSCR	Not ExpSCR	Not ExpSCR	Not ExpSCR	0.02555286374964461	0.20879354596333238	0.10371725956826022	0.23207021341211226	0.13280988285704903	0.20233151	0.25240326	0.24278742	0.21929048	0.22525152130005976	Not ExpSCR
coro1b	Not ExpSCR	Not ExpSCR	Not ExpSCR	Not ExpSCR	Not ExpSCR	0.6788671035261509	0.7026298816986675	0.6348848653164	0.70300859923761	0.6826214506361609	0.9358132	0.8574306	0.71219015	0.8916003	0.8674265687340503	Not ExpSCR
gpr152	Not ExpSCR	Not ExpSCR	Not ExpSCR	Not ExpSCR	Not ExpSCR	0.019359944282580553	0.06248929550827015	0.003043530169619507	0.08605712130177758	0.042973685428142755	0.09024116	0.07846086	0.071215175	0.073862135	0.08012151386109716	Not ExpSCR
cabp4	Not ExpSCR	Not ExpSCR	Not ExpSCR	Not ExpSCR	Not ExpSCR	0.3498203094211438	0.20269296224312205	0.39581792066710325	0.40940910185259166	0.3384303913038913	0.61016095	0.48611113	0.4741076	0.59202963	0.5529813811849016	Not ExpSCR
tmem134	Not ExpSCR	Not ExpSCR	Not ExpSCR	Not ExpSCR	Not ExpSCR	0.5177218799935038	0.6483717748994103	0.591740881982613	0.5691531968363999	0.5737597202553	0.8803043	0.7775245	0.7299143	0.79917365	0.8099992106819189	Not ExpSCR
aip	Not ExpSCR	Not ExpSCR	Not ExpSCR	Not ExpSCR	Not ExpSCR	0.35232538452727186	0.47052416796139324	0.41228287160062477	0.40988060822477035	0.40451333596703765	0.76975584	0.5983579	0.63708293	0.6913371	0.6872930040827785	Not ExpSCR
pitpnm1	Not ExpSCR	Not ExpSCR	Not ExpSCR	Not ExpSCR	Not ExpSCR	0.43461839719735534	0.5281482375502338	0.5175349954375698	0.5075201518996255	0.48889561638682966	0.80181813	0.6420199	0.6438926	0.70698035	0.7135629375661591	Not ExpSCR
cdk2ap2	Not ExpSCR	Not ExpSCR	Not ExpSCR	Not ExpSCR	Not ExpSCR	0.26159909596944325	0.5043551104743565	0.46351271119861015	0.42078452719394566	0.3927288203955027	0.58939266	0.5602973	0.54818827	0.5383907	0.5628115633789283	Not ExpSCR
gstp1	Not ExpSCR	Not ExpSCR	Not ExpSCR	Not ExpSCR	Not ExpSCR	0.46121164686209354	0.5548297698898311	0.36380896667128054	0.49207829593718894	0.4734706777212999	0.724185	0.8091686	0.70837736	0.74920714	0.747324189984469	Not ExpSCR
ndufv1	Not ExpSCR	Not ExpSCR	Not ExpSCR	Not ExpSCR	Not ExpSCR	0.6100030529727026	0.5970493538817058	0.56291942590911	0.6175668692749976	0.600593077342459	0.94020927	0.7473046	0.69143885	0.85696834	0.8311739786007236	Not ExpSCR
nudt8	Not ExpSCR	Not ExpSCR	Not ExpSCR	Not ExpSCR	Not ExpSCR	0.5657590356804891	0.4952477165041101	0.5935228952254065	0.6932190146757748	0.5857140094010108	0.86386776	0.59891236	0.6174207	0.75753415	0.7328055702775859	Not ExpSCR
tbx10	Not ExpSCR	Not ExpSCR	Not ExpSCR	Not ExpSCR	Not ExpSCR	0.09209079476077141	0.2484047034686727	0.06705530654789554	0.12187015718575728	0.13135185464278265	0.17138949	0.23419358	0.1518844	0.13820672	0.17436251589346993	Not ExpSCR
acy3	Not ExpSCR	Not ExpSCR	Not ExpSCR	Not ExpSCR	Not ExpSCR	0.021387014081226733	0.19434721540188987	0.21958168238941972	0.14565215603355786	0.12703347962405703	0.19559437	0.25678468	0.20039804	0.14779855	0.19885465354028847	Not ExpSCR
aldh3b2	Not ExpSCR	Not ExpSCR	Not ExpSCR	Not ExpSCR	Not ExpSCR	0.6832974490468668	0.7969753869984714	0.6899515480877503	0.7456155660498346	0.7262506833628108	0.9397963	0.8939069	0.7832842	0.833214	0.8753487892578132	Not ExpSCR
unc93b1	Not ExpSCR	Not ExpSCR	Not ExpSCR	Not ExpSCR	Not ExpSCR	0.43649664695461526	0.5448944997880564	0.4806281974610389	0.48538197192927746	0.48148928144288095	0.7663335	0.67759264	0.64082646	0.7239561	0.7132232271853112	Not ExpSCR
aldh3b1	Not ExpSCR	Not ExpSCR	Not ExpSCR	Not ExpSCR	Not ExpSCR	0.06811814834470241	0.23635601624892327	0.07858776353503777	0.1261098518551153	0.12334647728634426	0.4128649	0.5242186	0.46155515	0.4394907	0.45385089156175495	Not ExpSCR
ndufs8	Not ExpSCR	Not ExpSCR	Not ExpSCR	Not ExpSCR	Not ExpSCR	0.5343614977024924	0.6349034451934896	0.5762146892019906	0.6065104618972669	0.5828708720609443	0.8528325	0.6751955	0.681249	0.7566475	0.7577029770842225	Not ExpSCR
tcirg1	Not ExpSCR	Not ExpSCR	Not ExpSCR	Not ExpSCR	Not ExpSCR	0.4586628436671446	0.5426617619255177	0.455955673677913	0.5111705373556771	0.4906573137941189	0.8465192	0.6805667	0.6426041	0.7977959	0.7601399098458335	Not ExpSCR
chka	Not ExpSCR	Not ExpSCR	Not ExpSCR	Not ExpSCR	Not ExpSCR	0.5041445765994864	0.6469873002290323	0.5066984671704855	0.5402731291221851	0.5466883595552686	0.76818246	0.69994754	0.65247166	0.7428924	0.7257726176407316	Not ExpSCR
kmt5b	Not ExpSCR	Not ExpSCR	Not ExpSCR	Not ExpSCR	Not ExpSCR	0.6628427450178954	0.6199412142259424	0.5901518853205597	0.6911803107218133	0.6471070346946645	0.9543825	0.7355591	0.69509333	0.8768987	0.8389007235254552	Not ExpSCR
c11orf24	Not ExpSCR	Not ExpSCR	Not ExpSCR	Not ExpSCR	Not ExpSCR	0.5385983620607853	0.5004132504094843	0.5701469673495229	0.6022511669284657	0.5509786534690543	0.86345404	0.6813499	0.7348351	0.8431666	0.7935633011282793	Not ExpSCR
lrp5	Not ExpSCR	Not ExpSCR	Not ExpSCR	Not ExpSCR	Not ExpSCR	0.5869502174595567	0.6381915722510291	0.5871356194978663	0.6580787181594029	0.6164395719718334	0.91796166	0.7791627	0.7211475	0.8571246	0.8361466560252641	Not ExpSCR
ppp6r3	Not ExpSCR	Not ExpSCR	Not ExpSCR	Not ExpSCR	Not ExpSCR	0.6483437106004516	0.654792294511271	0.588276801688245	0.6760434440811812	0.6461301161206023	0.9825767	0.6981901	0.66410375	0.8603925	0.830441347436707	Not ExpSCR
gal	Not ExpSCR	Not ExpSCR	Not ExpSCR	Not ExpSCR	Not ExpSCR	0.07137247969354342	0.10278572090133481	0.039482747118549946	0.09065527420182824	0.07782814594965659	0.28427333	0.26804334	0.28151092	0.27377126	0.27742649164875466	Not ExpSCR
tesmin	Not ExpSCR	Not ExpSCR	Not ExpSCR	Not ExpSCR	Not ExpSCR	0.6739849205778685	0.6672441115601376	0.6299007921915221	0.7931360606903662	0.6940848880667835	0.9200142	0.6648517	0.6021628	0.8220557	0.7807549721313458	Not ExpSCR
cpt1a	Not ExpSCR	Not ExpSCR	Not ExpSCR	Not ExpSCR	Not ExpSCR	0.65149431788852	0.6651131424142912	0.5440858086733636	0.6640731642633948	0.6389010549291876	0.9292537	0.674098	0.6499501	0.7922885	0.7871380987729948	Not ExpSCR
mrgprd	Not ExpSCR	Not ExpSCR	Not ExpSCR	Not ExpSCR	Not ExpSCR	0.08631212332680524	0.07953395191215933	0.03656056730913369	0.0021890794350878373	0.055239439925023545	0.11681334	0.1372849	0.10515466	0.110884264	0.11805776002323967	Not ExpSCR
mrgprf	Not ExpSCR	Not ExpSCR	Not ExpSCR	Not ExpSCR	Not ExpSCR	0.07735642476883063	0.19637610652820953	0.09400704214197077	0.12442962813678428	0.11954331177151456	0.522021	0.7957305	0.63768244	0.6755808	0.6438059964504573	Not ExpSCR
tpcn2	Not ExpSCR	Not ExpSCR	Not ExpSCR	Not ExpSCR	Not ExpSCR	0.15359893430122734	0.2497853574835532	0.2521645071668863	0.2969516184619957	0.22862871885454525	0.4702337	0.40149572	0.4014452	0.4618434	0.4401175536745576	Not ExpSCR
smim38	Not ExpSCR	Not ExpSCR	Not ExpSCR	Not ExpSCR	Not ExpSCR	0.12984412874839416	0.11656347151168049	0.14738422422538064	0.21705397587191125	0.15136312736790591	0.23016074	0.2223388	0.21695885	0.23748165	0.2278324645610409	Not ExpSCR
myeov	Not ExpSCR	Not ExpSCR	Not ExpSCR	Not ExpSCR	Not ExpSCR	0.3430642736792821	0.5891456781281803	0.5356022042048222	0.561960073702019	0.48805674205673694	0.713226	0.9367673	0.7412287	0.6914024	0.7646800212562903	Not ExpSCR
lto1	Not ExpSCR	Not ExpSCR	Not ExpSCR	Not ExpSCR	Not ExpSCR	0.3121099168055255	0.37927931562892864	0.42064206843156104	0.35670012549488145	0.3577750239095507	0.7272326	0.6135544	0.60172343	0.66640973	0.6637772373727338	Not ExpSCR
fgf19	Not ExpSCR	Not ExpSCR	Not ExpSCR	Not ExpSCR	Not ExpSCR	0.0016308537491736815	0.03028578874870086	0.15618193440088654	0.0664401486682555	0.05142116820513423	0.13112529	0.18155679	0.14010297	0.12457452	0.14279895917468782	Not ExpSCR
fgf4	Not ExpSCR	Not ExpSCR	Not ExpSCR	Not ExpSCR	Not ExpSCR	0.0	0.0	0.0	0.0	0.0	0.06872523	0.06897238	0.055756673	0.06614064	0.06586745482042243	Not ExpSCR
fgf3	Not ExpSCR	Not ExpSCR	Not ExpSCR	Not ExpSCR	Not ExpSCR	-0.04078696865702762	-0.0001411398670221886	0.04968499352569584	0.09467262330743026	0.01797288379118842	0.10541711	0.12934025	0.093225084	0.08781462	0.10448854602389733	Not ExpSCR
ano1	Not ExpSCR	Not ExpSCR	Not ExpSCR	Not ExpSCR	Not ExpSCR	0.6493154391048993	0.606874495986519	0.6240952113363771	0.7307918425593861	0.6551374597255083	0.92461145	0.68797505	0.6694724	0.8784038	0.8134400003685761	Not ExpSCR
fadd	Not ExpSCR	Not ExpSCR	Not ExpSCR	Not ExpSCR	Not ExpSCR	0.5726556775824748	0.5947439774240665	0.6008524176435475	0.6591790371326275	0.6040918614617877	0.8953689	0.662109	0.67372847	0.76910216	0.7711052635372637	Not ExpSCR
shank2	Not ExpSCR	Not ExpSCR	Not ExpSCR	Not ExpSCR	Not ExpSCR	0.4403086244249107	0.624302370084241	0.6513367912644737	0.6515732087055398	0.5722432352338055	0.75023705	0.8735358	0.7313835	0.66507375	0.7545468592271467	Not ExpSCR
dhcr7	Not ExpSCR	Not ExpSCR	Not ExpSCR	Not ExpSCR	Not ExpSCR	0.5875127078174635	0.6485642523358385	0.6359899009136338	0.6931803635785074	0.6362851948487253	0.8443054	0.8393453	0.76059836	0.7828186	0.8132790827766125	Not ExpSCR
krtap5-7	Not ExpSCR	Not ExpSCR	Not ExpSCR	Not ExpSCR	Not ExpSCR	0.037651614426430106	0.0741305893385068	0.1546312239131167	0.10032230403786148	0.08213383932918294	0.21493688	0.194825	0.22920801	0.22605729	0.21551599333536164	Not ExpSCR
krtap5-8	Not ExpSCR	Not ExpSCR	Not ExpSCR	Not ExpSCR	Not ExpSCR	0.03229823250927146	0.13938948814453161	0.11949077144732946	0.11086358510547162	0.09187407311292708	0.18582025	0.16694103	0.19587453	0.17919889	0.18156646629340562	Not ExpSCR
krtap5-9	Not ExpSCR	Not ExpSCR	Not ExpSCR	Not ExpSCR	Not ExpSCR	0.10031690143784427	0.10864166904531689	0.2099971550105367	0.11230455753216646	0.12446911076270413	0.33184034	0.34276962	0.3010654	0.30036017	0.3212053953131533	Not ExpSCR
krtap5-10	Not ExpSCR	Not ExpSCR	Not ExpSCR	Not ExpSCR	Not ExpSCR	0.05642541682007694	0.10790276607240579	0.018884396375118455	0.03287487805756178	0.05597766932124924	0.20906514	0.22125107	0.23470771	0.24126525	0.22434558116755132	Not ExpSCR
krtap5-11	Not ExpSCR	Not ExpSCR	Not ExpSCR	Not ExpSCR	Not ExpSCR	Not ExpLR	Not ExpLR	Not ExpLR	Not ExpLR	Not ExpLR	0.06835874	0.0769556	0.08812569	0.06685703	0.07345604312116968	Not ExpSCR
fam86c1	Not ExpSCR	Not ExpSCR	Not ExpSCR	Not ExpSCR	Not ExpSCR	Not ExpLR	Not ExpLR	Not ExpLR	Not ExpLR	Not ExpLR	0.38444147	0.3806697	0.32015175	0.33147448	0.35920359873940655	Not ExpSCR
znf705e	Not ExpSCR	Not ExpSCR	Not ExpSCR	Not ExpSCR	Not ExpSCR	Not ExpLR	Not ExpLR	Not ExpLR	Not ExpLR	Not ExpLR	0.30614254	0.21893899	0.17794298	0.21243554	0.2402482050453083	Not ExpSCR
defb108b	Not ExpSCR	Not ExpSCR	Not ExpSCR	Not ExpSCR	Not ExpSCR	0.07042652110712593	0.08100862162352956	0.018850879002113245	0.06896644879573958	0.06346737233143782	0.07472632	0.10651928	0.07961632	0.09228733	0.0873038105378208	Not ExpSCR
ap002495.1	Not ExpSCR	Not ExpSCR	Not ExpSCR	Not ExpSCR	Not ExpSCR	0.26928641302301015	0.4109871433694961	0.3800614646574416	0.32949769613683605	0.3365124092851574	0.7214984	0.555289	0.5258663	0.64593333	0.6298893142630844	Not ExpSCR
defb131b	Not ExpSCR	Not ExpSCR	Not ExpSCR	Not ExpSCR	Not ExpSCR	0.019473581204304986	0.06949851191881601	-0.04424481468439563	0.08177853927673484	0.035281126216868415	0.10005255	0.116012804	0.102034666	0.11089988	0.10678492422901625	Not ExpSCR
rnf121	Not ExpSCR	Not ExpSCR	Not ExpSCR	Not ExpSCR	Not ExpSCR	0.4267530270606446	0.5331789117463963	0.5195820303441694	0.4951370170251414	0.48465129406344704	0.76358885	0.6626279	0.64078313	0.70627296	0.7044276357186758	Not ExpSCR
il18bp	Not ExpSCR	Not ExpSCR	Not ExpSCR	Not ExpSCR	Not ExpSCR	0.057584237712355914	0.3055906792205468	0.1758734547701933	0.11029031891596965	0.14896948517563147	0.5706708	0.5449156	0.5388778	0.5550681	0.5552548339151542	Not ExpSCR
numa1	Not ExpSCR	Not ExpSCR	Not ExpSCR	Not ExpSCR	Not ExpSCR	0.6175192922748465	0.6734113244666274	0.5793086184922361	0.632049074761048	0.627377723173763	0.91483295	0.7912822	0.7287748	0.8730274	0.8431455062159927	Not ExpSCR
lrtomt	Not ExpSCR	Not ExpSCR	Not ExpSCR	Not ExpSCR	Not ExpSCR	0.48268715560466036	0.5965824750893837	0.5134391829478485	0.6212152175767718	0.5487313833545884	0.7739336	0.61829495	0.6034251	0.69109267	0.6873958396608807	Not ExpSCR
lamtor1	Not ExpSCR	Not ExpSCR	Not ExpSCR	Not ExpSCR	Not ExpSCR	0.5771973641643031	0.5833409182699392	0.5436598690691102	0.549314683169999	0.5658535862870885	0.9181067	0.7583847	0.7404189	0.82298696	0.8263293366290606	Not ExpSCR
ap000812.4	Not ExpSCR	Not ExpSCR	Not ExpSCR	Not ExpSCR	Not ExpSCR	Not ExpLR	Not ExpLR	Not ExpLR	Not ExpLR	Not ExpLR	0.118102714	0.12413966	0.18306383	0.14013368	0.13634951015950988	Not ExpSCR
anapc15	Not ExpSCR	Not ExpSCR	Not ExpSCR	Not ExpSCR	Not ExpSCR	0.5234078370231373	0.549181316281933	0.5479857477309652	0.6194925517416605	0.5574242970247048	0.8693598	0.62145233	0.6390513	0.7454915	0.74076374006224	Not ExpSCR
folr3	Not ExpSCR	Not ExpSCR	Not ExpSCR	Not ExpSCR	Not ExpSCR	-0.0054451941376102795	0.05356046800889469	0.11166343164147728	0.04212920903781257	0.040566237105867806	0.08449135	0.123901136	0.10388968	0.11320079	0.10413718203056593	Not ExpSCR
folr1	Not ExpSCR	Not ExpSCR	Not ExpSCR	Not ExpSCR	Not ExpSCR	0.06431628432056231	0.22618218988202005	0.2670930379678662	0.28022663553852506	0.1908088037835178	0.3247897	0.5193082	0.42956915	0.38226295	0.4025553084625755	Not ExpSCR
folr2	Not ExpSCR	Not ExpSCR	Not ExpSCR	Not ExpSCR	Not ExpSCR	0.32138694700352455	0.3883623571133273	0.25591201668866337	0.334933254224591	0.328789397730399	0.4480049	0.70134914	0.698608	0.5964791	0.5875003609913779	Not ExpSCR
inppl1	Not ExpSCR	Not ExpSCR	Not ExpSCR	Not ExpSCR	Not ExpSCR	0.5737842291729899	0.6509582030939274	0.5417058682438354	0.5995414671113918	0.5924337202090363	0.8787955	0.7873676	0.71656436	0.87480867	0.8280872129281385	Not ExpSCR
phox2a	Not ExpSCR	Not ExpSCR	Not ExpSCR	Not ExpSCR	Not ExpSCR	0.0	0.0	0.0	0.0	0.0	0.07991498	0.10540122	0.0888653	0.078209795	0.08698561512480239	Not ExpSCR
clpb	Not ExpSCR	Not ExpSCR	Not ExpSCR	Not ExpSCR	Not ExpSCR	0.1176780008775738	0.3754870298778102	0.1994719513158425	0.153199053491976	0.2006901981564202	0.5220249	0.53908205	0.5509212	0.5519063	0.5384358993911629	Not ExpSCR
pde2a	Not ExpSCR	Not ExpSCR	Not ExpSCR	Not ExpSCR	Not ExpSCR	0.15182627090388923	0.21876289837493035	0.18229920111855136	0.18050477378465243	0.17980295291112197	0.6943694	0.7195319	0.7154139	0.5906443	0.6783097220367905	Not ExpSCR
arap1	Not ExpSCR	Not ExpSCR	Not ExpSCR	Not ExpSCR	Not ExpSCR	0.20671287830849414	0.4289502932810724	0.29919320880631056	0.20055591762168504	0.27305297558970393	0.72988135	0.72936046	0.74334925	0.81372756	0.7528188716089347	Not ExpSCR
stard10	Not ExpSCR	Not ExpSCR	Not ExpSCR	Not ExpSCR	Not ExpSCR	0.7209359288367694	0.7806630644644951	0.6749367233206987	0.7429438156503544	0.7321631010367198	0.9336425	0.9791483	0.791778	0.84624964	0.8977318956180769	Not ExpSCR
atg16l2	Not ExpSCR	Not ExpSCR	Not ExpSCR	Not ExpSCR	Not ExpSCR	0.4657368456303495	0.49938806360605265	0.39288545198483776	0.49364153851008286	0.46764733219950116	0.7623516	0.666701	0.60867304	0.70452493	0.6988764740024922	Not ExpSCR
fchsd2	Not ExpSCR	Not ExpSCR	Not ExpSCR	Not ExpSCR	Not ExpSCR	0.09119908495917135	0.3424778214550103	0.28427130929979594	0.214967551072256	0.21401482958058815	0.5903493	0.64464873	0.6264383	0.6272688	0.6184107905050091	Not ExpSCR
p2ry2	Not ExpSCR	Not ExpSCR	Not ExpSCR	Not ExpSCR	Not ExpSCR	0.29304683653505215	0.6932913148411736	0.5672116327530986	0.4355321164680702	0.46932279445122194	0.64571714	0.97065604	0.7527641	0.57837826	0.7233701453810368	Not ExpSCR
p2ry6	Not ExpSCR	Not ExpSCR	Not ExpSCR	Not ExpSCR	Not ExpSCR	0.1437501985312042	0.2758165656210096	0.2060880548022693	0.1809358037280117	0.19454993465896214	0.49637794	0.58861613	0.52484936	0.5314975	0.5314697233709587	Not ExpSCR
arhgef17	Not ExpSCR	Not ExpSCR	Not ExpSCR	Not ExpSCR	Not ExpSCR	0.22137067605014002	0.38352222943476644	0.3020515537166086	0.3194460640305251	0.297407286052776	0.6243381	0.7658775	0.69199836	0.7277383	0.6946147848040305	Not ExpSCR
relt	Not ExpSCR	Not ExpSCR	Not ExpSCR	Not ExpSCR	Not ExpSCR	0.15397609493386538	0.34229343258257006	0.2687880077032062	0.2618428918091446	0.2445003439151781	0.6170662	0.68794805	0.59477234	0.564729	0.616698383789848	Not ExpSCR
fam168a	Not ExpSCR	Not ExpSCR	Not ExpSCR	Not ExpSCR	Not ExpSCR	0.16119890019858166	0.540175460955296	0.3558128403783442	0.252139656424178	0.3058442787658294	0.6609922	0.69575363	0.69472045	0.7178806	0.6890293580154381	Not ExpSCR
plekhb1	Not ExpSCR	Not ExpSCR	Not ExpSCR	Not ExpSCR	Not ExpSCR	0.4544940456693927	0.4812994441303384	0.3822319683818521	0.586904367881411	0.4807102578167065	0.6338728	0.49671686	0.49526665	0.5516114	0.5573732283394707	Not ExpSCR
rab6a	Not ExpSCR	Not ExpSCR	Not ExpSCR	Not ExpSCR	Not ExpSCR	0.3863844847508067	0.7017515872462993	0.5608737412380702	0.4669303318321409	0.5101556149228027	0.75094205	0.8663185	0.7657381	0.7374829	0.7770174645753191	Not ExpSCR
coa4	Not ExpSCR	Not ExpSCR	Not ExpSCR	Not ExpSCR	Not ExpSCR	0.5028621528506134	0.6540250029291247	0.5109906885305405	0.500084956086705	0.5387153279739464	0.8482448	0.75014555	0.7102849	0.74781084	0.7764455059649755	Not ExpSCR
paaf1	Not ExpSCR	Not ExpSCR	Not ExpSCR	Not ExpSCR	Not ExpSCR	0.1339862193167077	0.4378567065892946	0.2761995152265341	0.16928807325476247	0.23825291269598226	0.52899706	0.58992344	0.5105825	0.48895043	0.5300314187654083	Not ExpSCR
dnajb13	Not ExpSCR	Not ExpSCR	Not ExpSCR	Not ExpSCR	Not ExpSCR	-0.014715834923051627	0.07690892488038183	0.05803471343022755	0.12248017189229858	0.053201754375749644	0.17278342	0.24225381	0.19807023	0.20052549	0.20020682566330425	Not ExpSCR
ucp2	Not ExpSCR	Not ExpSCR	Not ExpSCR	Not ExpSCR	Not ExpSCR	0.5970639037740695	0.5883911019825626	0.5117520234502135	0.560249566574698	0.5709826612924145	0.8595182	0.7253453	0.6569551	0.7465643	0.7649055755774395	Not ExpSCR
ucp3	Not ExpSCR	Not ExpSCR	Not ExpSCR	Not ExpSCR	Not ExpSCR	0.06077964677481194	0.1983856295577155	0.20777105207074748	0.11279167771213423	0.13139057168706078	0.31025094	0.34082603	0.29206902	0.27003703	0.30423504228723625	Not ExpSCR
c2cd3	Not ExpSCR	Not ExpSCR	Not ExpSCR	Not ExpSCR	Not ExpSCR	0.17246803248850123	0.5009642689155174	0.3555807557483841	0.16174445075391203	0.27827740397391415	0.6149536	0.596477	0.5402025	0.55865604	0.5836411335334438	Not ExpSCR
ppme1	Not ExpSCR	Not ExpSCR	Not ExpSCR	Not ExpSCR	Not ExpSCR	0.2927052002954003	0.6671725095868735	0.550924610519616	0.494977391316777	0.4749493745869656	0.618698	0.7207486	0.6285663	0.5768237	0.6337998850004495	Not ExpSCR
p4ha3	Not ExpSCR	Not ExpSCR	Not ExpSCR	Not ExpSCR	Not ExpSCR	0.24112457465592224	0.15750279837806203	0.05866195656695884	0.2270528325577601	0.18618778804614006	0.5977816	0.7330414	0.6671092	0.69642043	0.6657173615710247	Not ExpSCR
pgm2l1	Not ExpSCR	Not ExpSCR	Not ExpSCR	Not ExpSCR	Not ExpSCR	0.13841795449504818	0.47708878257948234	0.2593810730494077	0.32816899289829576	0.28515489691431795	0.43220028	0.5353384	0.46245357	0.40523386	0.454813706651587	Not ExpSCR
kcne3	Not ExpSCR	Not ExpSCR	Not ExpSCR	Not ExpSCR	Not ExpSCR	0.11747154289526916	0.13323043166174106	0.12566959175620815	0.1423146533357815	0.12870287692884386	0.54837066	0.5855157	0.54155713	0.5350171	0.5525063109909941	Not ExpSCR
lipt2	Not ExpSCR	Not ExpSCR	Not ExpSCR	Not ExpSCR	Not ExpSCR	0.09807873199069075	0.16881699346679538	0.16546268420026067	0.09367208690890685	0.12525452785592714	0.26190275	0.22045207	0.2146428	0.21994184	0.2336198274087549	Not ExpSCR
pold3	Not ExpSCR	Not ExpSCR	Not ExpSCR	Not ExpSCR	Not ExpSCR	0.28677416751957824	0.5262099506537045	0.38270414325010943	0.35655032856660834	0.3764553170380638	0.64309376	0.54328823	0.5027587	0.50203496	0.560454715255224	Not ExpSCR
chrdl2	Not ExpSCR	Not ExpSCR	Not ExpSCR	Not ExpSCR	Not ExpSCR	0.0417535722387995	0.15066785895173895	0.10137548645885328	0.16631060877173104	0.10826232555155504	0.37821412	0.5925501	0.5441537	0.54288006	0.49777812795807236	Not ExpSCR
rnf169	Not ExpSCR	Not ExpSCR	Not ExpSCR	Not ExpSCR	Not ExpSCR	0.18899393329236483	0.5313320874909551	0.365867302316389	0.21320229207537814	0.3055441082767189	0.6770461	0.6040768	0.6046228	0.6070143	0.6300955165523908	Not ExpSCR
xrra1	Not ExpSCR	Not ExpSCR	Not ExpSCR	Not ExpSCR	Not ExpSCR	0.10176771955632442	0.42589609042733717	0.3456999920254101	0.21286900121168273	0.24730933008766356	0.58482105	0.58906937	0.58117944	0.5626586	0.5796985844940347	Not ExpSCR
spcs2	Not ExpSCR	Not ExpSCR	Not ExpSCR	Not ExpSCR	Not ExpSCR	Not ExpLR	Not ExpLR	Not ExpLR	Not ExpLR	Not ExpLR	0.6216587	0.71755415	0.6808063	0.6706079	0.6663999481965822	Not ExpSCR
neu3	Not ExpSCR	Not ExpSCR	Not ExpSCR	Not ExpSCR	Not ExpSCR	0.0783489329196853	0.20709978685909236	0.15761926441510796	0.12252841963742737	0.133078038493959	0.43967125	0.36934435	0.35979852	0.38819683	0.39660631907374055	Not ExpSCR
or2at4	Not ExpSCR	Not ExpSCR	Not ExpSCR	Not ExpSCR	Not ExpSCR	0.0	0.0	0.0	0.0	0.0	0.09757827	0.14074051	0.116967514	0.12317899	0.1173268625204015	Not ExpSCR
slco2b1	Not ExpSCR	Not ExpSCR	Not ExpSCR	Not ExpSCR	Not ExpSCR	0.2555564087706891	0.25791220522074765	0.2271999319076704	0.28450601475105636	0.25826902923016315	0.58912706	0.7828055	0.73716563	0.69766736	0.6868974207008942	Not ExpSCR
tpbgl	Not ExpSCR	Not ExpSCR	Not ExpSCR	Not ExpSCR	Not ExpSCR	0.019907415045898585	-0.0060070462647300385	0.04439225056527183	0.10967198475633784	0.040341927249205295	0.19095202	0.23674057	0.19554074	0.19295394	0.2028873816102213	Not ExpSCR
arrb1	Not ExpSCR	Not ExpSCR	Not ExpSCR	Not ExpSCR	Not ExpSCR	0.17848209304343401	0.5368591333047564	0.45515712124854935	0.16766284230465417	0.30763804536115247	0.6128245	0.7392854	0.7076469	0.638755	0.6652487673324825	Not ExpSCR
klhl35	Not ExpSCR	Not ExpSCR	Not ExpSCR	Not ExpSCR	Not ExpSCR	0.30202810353385046	0.45357888231366317	0.3501881803628005	0.2877784130474478	0.3421695212919921	0.50773674	0.53944314	0.45208004	0.47802058	0.49799388059522437	Not ExpSCR
gdpd5	Not ExpSCR	Not ExpSCR	Not ExpSCR	Not ExpSCR	Not ExpSCR	0.11043549539564443	0.28756163293728354	0.20330376685280296	0.18590135980046804	0.1865103269092766	0.4388848	0.4841988	0.4844845	0.4665885	0.4642547985043647	Not ExpSCR
serpinh1	Not ExpSCR	Not ExpSCR	Not ExpSCR	Not ExpSCR	Not ExpSCR	0.2974662791071649	0.45393221177393983	0.330131058963322	0.402278267967847	0.3654131972864519	0.69908077	0.7515947	0.8411766	0.895233	0.7846416431011333	Not ExpSCR
map6	Not ExpSCR	Not ExpSCR	Not ExpSCR	Not ExpSCR	Not ExpSCR	0.12210512330691183	0.20683312420396738	0.14492239328071546	0.15325444869307336	0.15347974484237448	0.40751764	0.5614327	0.46894443	0.5163985	0.4809269145785163	Not ExpSCR
mogat2	Not ExpSCR	Not ExpSCR	Not ExpSCR	Not ExpSCR	Not ExpSCR	-0.01022838513574647	0.1517938250731661	0.11218140931514116	0.06302795878255571	0.06698040550741406	0.17877482	0.24922906	0.21388438	0.18094543	0.20184051029074368	Not ExpSCR
dgat2	Not ExpSCR	Not ExpSCR	Not ExpSCR	Not ExpSCR	Not ExpSCR	0.20594334872256106	0.10147210592918784	0.22608343293200459	0.2353011488806073	0.19245961324996746	0.38773763	0.29797265	0.34106874	0.38334066	0.35760724846540615	Not ExpSCR
uvrag	Not ExpSCR	Not ExpSCR	Not ExpSCR	Not ExpSCR	Not ExpSCR	0.12005570343674765	0.4224349882135505	0.3113867700770685	0.22210002424861325	0.24907343932562262	0.5621481	0.5736042	0.5603829	0.5354177	0.5579019283601312	Not ExpSCR
wnt11	Not ExpSCR	Not ExpSCR	Not ExpSCR	Not ExpSCR	Not ExpSCR	0.06230448785394789	0.03738479048961319	-0.04537757402411872	0.11407273029813758	0.05038376523463345	0.28884482	0.48379055	0.41950616	0.45456812	0.39797103543165224	Not ExpSCR
thap12	Not ExpSCR	Not ExpSCR	Not ExpSCR	Not ExpSCR	Not ExpSCR	0.15449021210164415	0.4372352745629918	0.3507820015402049	0.21138073557137493	0.26867442358157706	0.54891056	0.55164355	0.5671679	0.52858293	0.5477344410814344	Not ExpSCR
gvqw3	Not ExpSCR	Not ExpSCR	Not ExpSCR	Not ExpSCR	Not ExpSCR	0.104696362961039	0.4071624774314202	0.3223773387996607	0.1171027211213897	0.2162383870197105	0.388651	0.55144006	0.42980406	0.39753038	0.435880675974021	Not ExpSCR
emsy	Not ExpSCR	Not ExpSCR	Not ExpSCR	Not ExpSCR	Not ExpSCR	0.21634664984095714	0.5574460559723944	0.33083780468452567	0.29445202866893955	0.33495667185438366	0.6119761	0.6143721	0.5707422	0.5610264	0.5927173313436779	Not ExpSCR
lrrc32	Not ExpSCR	Not ExpSCR	Not ExpSCR	Not ExpSCR	Not ExpSCR	0.3787345520531281	0.3627066650983952	0.29471444083582765	0.35318032108378394	0.3539507827825352	0.7087774	0.9328964	0.78049237	0.8200906	0.800900157429924	Not ExpSCR
tsku	Not ExpSCR	Not ExpSCR	Not ExpSCR	Not ExpSCR	Not ExpSCR	0.13279446269346976	0.4248989653035907	0.43993020948846745	0.2535042527072803	0.28436777806188596	0.47702274	0.7569119	0.67895436	0.604756	0.6090181835276457	Not ExpSCR
acer3	Not ExpSCR	Not ExpSCR	Not ExpSCR	Not ExpSCR	Not ExpSCR	0.03823807761891255	0.16851093817693516	0.1075787556834606	0.08730664566400807	0.09278368865617055	0.5217992	0.5792535	0.5501086	0.5532456	0.5478765949400017	Not ExpSCR
b3gnt6	Not ExpSCR	Not ExpSCR	Not ExpSCR	Not ExpSCR	Not ExpSCR	-0.025079348676044468	0.06540078355636214	0.1304176045747685	0.10463850750539629	0.05525711003107014	0.16498251	0.18043865	0.16389804	0.14593346	0.1636807678367461	Not ExpSCR
capn5	Not ExpSCR	Not ExpSCR	Not ExpSCR	Not ExpSCR	Not ExpSCR	0.07486918110548385	0.6307377806241777	0.5038925877473559	0.17851876377669293	0.30490117108782194	0.44914666	0.86291176	0.63670695	0.39087272	0.5638071858684636	Not ExpSCR
omp	Not ExpSCR	Not ExpSCR	Not ExpSCR	Not ExpSCR	Not ExpSCR	0.01300355413110532	0.2029698511754059	0.07676965210255932	0.023099471327195528	0.07081691791614424	0.23979564	0.34496793	0.2552171	0.14095691	0.242538730548557	Not ExpSCR
gdpd4	Not ExpSCR	Not ExpSCR	Not ExpSCR	Not ExpSCR	Not ExpSCR	-0.022172554194290473	0.014345169602869808	0.11842441249352136	0.04708811697997069	0.028092337935292137	0.07273064	0.088255376	0.069402166	0.07205068	0.07558433361317615	Not ExpSCR
pak1	Not ExpSCR	Not ExpSCR	Not ExpSCR	Not ExpSCR	Not ExpSCR	0.10299689688705584	0.5790070829987792	0.4094111556686261	0.2553769647687926	0.30497637958657314	0.5512731	0.6693548	0.58402646	0.5137779	0.5751980115454508	Not ExpSCR
clns1a	Not ExpSCR	Not ExpSCR	Not ExpSCR	Not ExpSCR	Not ExpSCR	0.3410519032015865	0.662448195671335	0.5041669053989937	0.3836677208181356	0.45486486383785807	0.68598515	0.71832615	0.6398057	0.6370088	0.6733004196446088	Not ExpSCR
aqp11	Not ExpSCR	Not ExpSCR	Not ExpSCR	Not ExpSCR	Not ExpSCR	0.2427861541267482	0.2541595494379616	0.24582367823304652	0.2448167231177572	0.24646244370169024	0.4188586	0.36907884	0.37612617	0.39940003	0.39498973775449925	Not ExpSCR
rsf1	Not ExpSCR	Not ExpSCR	Not ExpSCR	Not ExpSCR	Not ExpSCR	0.37557672471832365	0.654905998277727	0.48566267108381495	0.40689635699699533	0.4675187017498199	0.71759176	0.751768	0.6700558	0.63695824	0.6972820145325691	Not ExpSCR
aamdc	Not ExpSCR	Not ExpSCR	Not ExpSCR	Not ExpSCR	Not ExpSCR	0.1626546090525652	0.5666808818301411	0.4086822441278067	0.2873302740041018	0.3304725859506974	0.57926935	0.69877636	0.62652045	0.5695801	0.6129337412013057	Not ExpSCR
ints4	Not ExpSCR	Not ExpSCR	Not ExpSCR	Not ExpSCR	Not ExpSCR	0.3302436440907144	0.5258006962405792	0.32796113227149964	0.3724264315422052	0.38567652837493926	0.6765977	0.63693386	0.6083596	0.6557202	0.6502494795962833	Not ExpSCR
kctd14	Not ExpSCR	Not ExpSCR	Not ExpSCR	Not ExpSCR	Not ExpSCR	0.433360814511341	0.3368705504252313	0.23345465429617238	0.5302006970192839	0.3997452731534357	0.5724893	0.43437785	0.40099168	0.55845875	0.5068316122262275	Not ExpSCR
thrsp	Not ExpSCR	Not ExpSCR	Not ExpSCR	Not ExpSCR	Not ExpSCR	-0.01794909801409716	0.04770648444749975	-0.03158198225422517	0.016456103715097432	0.003398364318096726	0.19350362	0.5172949	0.3564624	0.39304677	0.3465756377886663	Not ExpSCR
ndufc2	Not ExpSCR	Not ExpSCR	Not ExpSCR	Not ExpSCR	Not ExpSCR	0.48211374895390013	0.6131147437044921	0.490561244440929	0.49673591869300826	0.5176340801612066	0.8288779	0.7420303	0.7362817	0.7782679	0.7799547416527763	Not ExpSCR
alg8	Not ExpSCR	Not ExpSCR	Not ExpSCR	Not ExpSCR	Not ExpSCR	0.399108821074231	0.6671698086930007	0.5138240513701977	0.4651730245614387	0.4978214542397349	0.8008134	0.79431134	0.6751626	0.69523144	0.7511807108342148	Not ExpSCR
kctd21	Not ExpSCR	Not ExpSCR	Not ExpSCR	Not ExpSCR	Not ExpSCR	0.07043675970290018	0.24169226404972546	0.3560177379210019	0.14181886134045624	0.1779806956311485	0.38130704	0.42333767	0.40676004	0.37204978	0.39325451872450673	Not ExpSCR
usp35	Not ExpSCR	Not ExpSCR	Not ExpSCR	Not ExpSCR	Not ExpSCR	0.029820826979874406	0.2552644533350767	0.19568257554190166	0.02977124185757677	0.11129883218370294	0.52525234	0.5670422	0.5653469	0.51597935	0.5397110840639455	Not ExpSCR
gab2	Not ExpSCR	Not ExpSCR	Not ExpSCR	Not ExpSCR	Not ExpSCR	0.11290869811180586	0.2036964738257465	0.17461554117709455	0.13769662352420303	0.15094988974007895	0.514811	0.5846896	0.5339099	0.5168355	0.53489543562677	Not ExpSCR
nars2	Not ExpSCR	Not ExpSCR	Not ExpSCR	Not ExpSCR	Not ExpSCR	0.21943329998142005	0.4694303642526475	0.3945739055999262	0.3071126565254886	0.3298956152006375	0.5611649	0.5441633	0.5058455	0.5522387	0.5452986981550498	Not ExpSCR
tenm4	Not ExpSCR	Not ExpSCR	Not ExpSCR	Not ExpSCR	Not ExpSCR	0.22137232868003168	0.23968947286220219	0.07230630183698857	0.19271779945334738	0.1923787142194478	0.59501183	0.8471593	0.7314771	0.77971864	0.7231289029497012	Not ExpSCR
fam181b	Not ExpSCR	Not ExpSCR	Not ExpSCR	Not ExpSCR	Not ExpSCR	0.0831362521635674	-0.010461629261692076	0.14477380896373007	0.0821053909426617	0.07196509817471915	0.17805693	0.24604185	0.24187	0.21958707	0.21530349978346405	Not ExpSCR
prcp	Not ExpSCR	Not ExpSCR	Not ExpSCR	Not ExpSCR	Not ExpSCR	0.3067219807500123	0.30405944876152663	0.30565667909762334	0.23114222277683402	0.28726313191505615	0.6992302	0.7065851	0.76339865	0.6828667	0.7081680410811304	Not ExpSCR
ddias	Not ExpSCR	Not ExpSCR	Not ExpSCR	Not ExpSCR	Not ExpSCR	0.17697622299376706	0.26894575193407233	0.12392375133928167	0.20872631088060736	0.19685831475433624	0.49177197	0.3277075	0.29348844	0.34893918	0.38359358822778056	Not ExpSCR
pcf11	Not ExpSCR	Not ExpSCR	Not ExpSCR	Not ExpSCR	Not ExpSCR	0.26082773929944425	0.6328320635863407	0.43513041014454146	0.33030066211675824	0.39498862924893247	0.7665322	0.70687705	0.67238194	0.6903505	0.7173410353131413	Not ExpSCR
ankrd42	Not ExpSCR	Not ExpSCR	Not ExpSCR	Not ExpSCR	Not ExpSCR	0.1618397528987764	0.49364818766867546	0.39994933789554304	0.2662979159952947	0.3065032279369819	0.45752192	0.55948853	0.5043521	0.42975742	0.48257718378769754	Not ExpSCR
ccdc90b	Not ExpSCR	Not ExpSCR	Not ExpSCR	Not ExpSCR	Not ExpSCR	0.10166477905225368	0.4048101645053194	0.33980690974660316	0.1890124985314387	0.23545336884341062	0.5249575	0.49242875	0.5100132	0.47202703	0.501714252098314	Not ExpSCR
dlg2	Not ExpSCR	Not ExpSCR	Not ExpSCR	Not ExpSCR	Not ExpSCR	0.060915171517961816	0.10234829751282537	0.08886263328584172	0.062318058073941474	0.07579285955080585	0.3964108	0.5416593	0.53954864	0.5371246	0.4900120830352732	Not ExpSCR
tmem126b	Not ExpSCR	Not ExpSCR	Not ExpSCR	Not ExpSCR	Not ExpSCR	0.06651841660027036	0.41393382262302275	0.38914570709009294	0.1508330803943559	0.2246769147915874	0.5410031	0.5741273	0.54181683	0.51925975	0.5434735595647421	Not ExpSCR
tmem126a	Not ExpSCR	Not ExpSCR	Not ExpSCR	Not ExpSCR	Not ExpSCR	0.30482781720930985	0.5458257423614266	0.3895537884179893	0.31124888095806186	0.3772681197982752	0.59408563	0.5701499	0.55036134	0.4967648	0.5568288287637125	Not ExpSCR
crebzf	Not ExpSCR	Not ExpSCR	Not ExpSCR	Not ExpSCR	Not ExpSCR	0.13272820875215438	0.5896751347393075	0.42470895751561977	0.2130551409445132	0.3099622868558213	0.6932986	0.7284023	0.7014004	0.67424315	0.6981720129176604	Not ExpSCR
ccdc89	Not ExpSCR	Not ExpSCR	Not ExpSCR	Not ExpSCR	Not ExpSCR	0.103090436053772	0.3606526461852563	0.3539053711248703	0.33228831778643736	0.2635257007103504	0.3534056	0.45723778	0.3822506	0.3573476	0.38356124462851315	Not ExpSCR
sytl2	Not ExpSCR	Not ExpSCR	Not ExpSCR	Not ExpSCR	Not ExpSCR	0.6414329437617768	0.7380993448186032	0.6734623309224987	0.6689291561050924	0.6762966047629504	0.9177324	0.86676234	0.7484183	0.83080745	0.8547082365316937	Not ExpSCR
ccdc83	Not ExpSCR	Not ExpSCR	Not ExpSCR	Not ExpSCR	Not ExpSCR	0.05462108297484989	0.05651266685192348	0.05581147262384394	0.13644697512966336	0.0754643934560777	0.2124648	0.13080521	0.11227533	0.14917478	0.1602838025013953	Not ExpSCR
picalm	Not ExpSCR	Not ExpSCR	Not ExpSCR	Not ExpSCR	Not ExpSCR	0.2171437640870292	0.5253569218703078	0.35318339711842905	0.11282575415397976	0.2868763836657841	0.7043261	0.728869	0.73562044	0.73922825	0.7241360768288022	Not ExpSCR
eed	Not ExpSCR	Not ExpSCR	Not ExpSCR	Not ExpSCR	Not ExpSCR	0.22931158132956264	0.547307720596758	0.3491306070512377	0.26776515346017793	0.33370469151149224	0.65790564	0.5782652	0.537741	0.56793165	0.5961002795216259	Not ExpSCR
hikeshi	Not ExpSCR	Not ExpSCR	Not ExpSCR	Not ExpSCR	Not ExpSCR	0.0	0.0	0.0	0.0	0.0	0.26768354	0.29530624	0.23811795	0.18902051	0.24949351706823952	Not ExpSCR
ccdc81	Not ExpSCR	Not ExpSCR	Not ExpSCR	Not ExpSCR	Not ExpSCR	0.07393446536132899	0.07359613069534231	0.09056451508940308	0.03881942989190428	0.06810962495016318	0.25005814	0.20728102	0.17703389	0.22688515	0.22157980443593522	Not ExpSCR
me3	Not ExpSCR	Not ExpSCR	Not ExpSCR	Not ExpSCR	Not ExpSCR	0.32039537712137706	0.4176999957806261	0.19611101251984406	0.3956386609337836	0.33974253433755275	0.6420308	0.6189995	0.60609657	0.6727906	0.6379627378875212	Not ExpSCR
prss23	Not ExpSCR	Not ExpSCR	Not ExpSCR	Not ExpSCR	Not ExpSCR	0.2989904651723993	0.4604174233495602	0.34375721725874464	0.40854026989045616	0.37138413144764126	0.7134616	0.69388175	0.7794378	0.8255554	0.7481643283725768	Not ExpSCR
fzd4	Not ExpSCR	Not ExpSCR	Not ExpSCR	Not ExpSCR	Not ExpSCR	0.23908111758285036	0.37776492513698745	0.2737109258391828	0.2503136049300268	0.2801470282031758	0.6821642	0.7407456	0.74294245	0.6767428	0.705105854068675	Not ExpSCR
tmem135	Not ExpSCR	Not ExpSCR	Not ExpSCR	Not ExpSCR	Not ExpSCR	0.4750185920234757	0.6177307194062519	0.5304488756417319	0.5342150598354035	0.5325104407406842	0.66333914	0.6971001	0.6706221	0.6979675	0.6810062405026798	Not ExpSCR
rab38	Not ExpSCR	Not ExpSCR	Not ExpSCR	Not ExpSCR	Not ExpSCR	0.48206154776849347	0.37825791898305733	0.1072808975123531	0.5605330969053566	0.4115057590637342	0.44397742	0.79315674	0.5852616	0.49877897	0.56341761598049	Not ExpSCR
ctsc	Not ExpSCR	Not ExpSCR	Not ExpSCR	Not ExpSCR	Not ExpSCR	0.17491673993569307	0.2323800424140931	0.28672238366260744	0.15877914189785694	0.2039143705509961	0.5726939	0.7131622	0.67562824	0.6347669	0.6387162600915686	Not ExpSCR
grm5	Not ExpSCR	Not ExpSCR	Not ExpSCR	Not ExpSCR	Not ExpSCR	0.015062325784803909	0.046691341522191274	-0.01927744336571261	0.011128986952183466	0.015408060172998088	0.20079745	0.30089068	0.2692152	0.2579263	0.2501603501221036	Not ExpSCR
tyr	Not ExpSCR	Not ExpSCR	Not ExpSCR	Not ExpSCR	Not ExpSCR	0.0	0.0	0.0	0.0	0.0	0.095396236	0.104999565	0.10998671	0.090244606	0.09891750518259783	Not ExpSCR
nox4	Not ExpSCR	Not ExpSCR	Not ExpSCR	Not ExpSCR	Not ExpSCR	0.16317998307856157	0.205856439317437	0.08744676387917313	0.15882850257295164	0.1587198125591192	0.5717829	0.7681891	0.65969443	0.72369015	0.6703315671487984	Not ExpSCR
trim64b	Not ExpSCR	Not ExpSCR	Not ExpSCR	Not ExpSCR	Not ExpSCR	0.03859484012079902	0.031748692663	0.0038497566117052444	0.05842707137966115	0.03579804080094508	0.11105832	0.10971166	0.11388328	0.10894023	0.11071883934857726	Not ExpSCR
trim49d1	Not ExpSCR	Not ExpSCR	Not ExpSCR	Not ExpSCR	Not ExpSCR	Not ExpLR	Not ExpLR	Not ExpLR	Not ExpLR	Not ExpLR	0.081134506	0.06742264	0.0728214	0.10431275	0.08221027329000132	Not ExpSCR
ubtfl1	Not ExpSCR	Not ExpSCR	Not ExpSCR	Not ExpSCR	Not ExpSCR	Not ExpLR	Not ExpLR	Not ExpLR	Not ExpLR	Not ExpLR	0.08586059	0.12338633	0.09220503	0.08786939	0.09618671798003761	Not ExpSCR
naalad2	Not ExpSCR	Not ExpSCR	Not ExpSCR	Not ExpSCR	Not ExpSCR	0.0667283113425864	0.04067980402464485	0.02976886977000955	0.023787893381409474	0.043589952066810475	0.31941167	0.51506674	0.45718694	0.4399659	0.41880397929835156	Not ExpSCR
chordc1	Not ExpSCR	Not ExpSCR	Not ExpSCR	Not ExpSCR	Not ExpSCR	0.17636053835977258	0.4773070267498988	0.24221520390368623	0.2593038910106823	0.27829747874806937	0.5759731	0.57570195	0.54261225	0.51254356	0.5543972837109944	Not ExpSCR
fat3	Not ExpSCR	Not ExpSCR	Not ExpSCR	Not ExpSCR	Not ExpSCR	0.03831429381466102	0.030304227626779083	-0.02487852934680651	0.10764345051860379	0.042467699267903586	0.19080718	0.28688344	0.21712734	0.24022284	0.22994101443525206	Not ExpSCR
mtnr1b	Not ExpSCR	Not ExpSCR	Not ExpSCR	Not ExpSCR	Not ExpSCR	0.3176785733110129	0.03451707588700733	0.2821107654105959	0.4006736519155468	0.2661452086781512	0.7049759	0.4331332	0.38914475	0.65074766	0.5729898311129374	Not ExpSCR
slc36a4	Not ExpSCR	Not ExpSCR	Not ExpSCR	Not ExpSCR	Not ExpSCR	0.1549751404402878	0.2804914025127878	0.022071107444192797	0.2184238234623922	0.1764505597126868	0.43970606	0.4006948	0.38548428	0.43937194	0.42104087825164593	Not ExpSCR
deup1	Not ExpSCR	Not ExpSCR	Not ExpSCR	Not ExpSCR	Not ExpSCR	0.043816019828915725	0.0593884832064669	0.07962034656950912	0.11872290769666531	0.07220766011678603	0.12980531	0.14305538	0.14756696	0.09933904	0.12848274559761566	Not ExpSCR
smco4	Not ExpSCR	Not ExpSCR	Not ExpSCR	Not ExpSCR	Not ExpSCR	0.0930712601691377	0.26213556685707085	0.13179793446776747	0.14501797815696688	0.15196160045443444	0.50580275	0.5337672	0.5147523	0.52582985	0.518812487519855	Not ExpSCR
cep295	Not ExpSCR	Not ExpSCR	Not ExpSCR	Not ExpSCR	Not ExpSCR	0.2583509782004267	0.43008685635957916	0.27926190841554	0.3258268949872488	0.31856604839026365	0.5825358	0.49358264	0.47739202	0.48734972	0.5199186565405483	Not ExpSCR
taf1d	Not ExpSCR	Not ExpSCR	Not ExpSCR	Not ExpSCR	Not ExpSCR	0.31680606018829943	0.6505609898304325	0.42843644775347883	0.3429449217093757	0.42038228166045355	0.7389827	0.6660903	0.64775246	0.65315896	0.6848499437009014	Not ExpSCR
c11orf54	Not ExpSCR	Not ExpSCR	Not ExpSCR	Not ExpSCR	Not ExpSCR	0.2825552574390759	0.6119601073175024	0.42883382311050655	0.30122705250243154	0.3893624329009985	0.60752165	0.69347554	0.6310507	0.5857595	0.6262472780288946	Not ExpSCR
med17	Not ExpSCR	Not ExpSCR	Not ExpSCR	Not ExpSCR	Not ExpSCR	0.2916259693389601	0.6213084863923606	0.4355572040739682	0.3617651311044944	0.4107877680202052	0.65741485	0.6401561	0.6218584	0.6057164	0.6344029823973879	Not ExpSCR
vstm5	Not ExpSCR	Not ExpSCR	Not ExpSCR	Not ExpSCR	Not ExpSCR	-0.04273869844611455	-0.03338340074071826	-0.0249786523966225	-0.0072710985488870505	-0.028693493984868323	0.21512097	0.3274249	0.2958798	0.29714555	0.2756315663129437	Not ExpSCR
hephl1	Not ExpSCR	Not ExpSCR	Not ExpSCR	Not ExpSCR	Not ExpSCR	0.0	0.0	0.0	0.0	0.0	0.13270842	0.2234153	0.15763119	0.13464014	0.15863050236449613	Not ExpSCR
panx1	Not ExpSCR	Not ExpSCR	Not ExpSCR	Not ExpSCR	Not ExpSCR	0.06534556992852332	0.34268796162581283	0.3129804373937064	0.16271774730269045	0.19728179915284827	0.582129	0.57326245	0.5689559	0.5829924	0.577969402393394	Not ExpSCR
izumo1r	Not ExpSCR	Not ExpSCR	Not ExpSCR	Not ExpSCR	Not ExpSCR	0.0	0.0	0.0	0.0	0.0	0.103286915	0.15281975	0.15529443	0.12447699	0.1291544778531265	Not ExpSCR
gpr83	Not ExpSCR	Not ExpSCR	Not ExpSCR	Not ExpSCR	Not ExpSCR	0.015311445961276945	0.11461573046491587	0.11016777231464855	0.06511612318116941	0.06732611198752692	0.19411528	0.16064477	0.168001	0.2187667	0.18783930326697873	Not ExpSCR
mre11	Not ExpSCR	Not ExpSCR	Not ExpSCR	Not ExpSCR	Not ExpSCR	0.16000469636518147	0.41890244711541563	0.2838760771571866	0.24945878647638417	0.26396948229231687	0.52485895	0.45221332	0.46695745	0.47667336	0.48592530915669174	Not ExpSCR
ankrd49	Not ExpSCR	Not ExpSCR	Not ExpSCR	Not ExpSCR	Not ExpSCR	0.12156467092472768	0.46197094746993567	0.3507140201827273	0.24230488994604785	0.27067024083092756	0.5416445	0.5861287	0.5155957	0.5140012	0.5405803661137285	Not ExpSCR
c11orf97	Not ExpSCR	Not ExpSCR	Not ExpSCR	Not ExpSCR	Not ExpSCR	-0.03507985685670682	0.033315348345766896	0.019053351515494713	0.09850702697842138	0.023282136788496628	0.12357439	0.0995608	0.12865956	0.07694283	0.10738078830582634	Not ExpSCR
fut4	Not ExpSCR	Not ExpSCR	Not ExpSCR	Not ExpSCR	Not ExpSCR	0.06622291407836155	0.1328313402957414	0.060236348901190326	0.11257386658466664	0.09208265256425444	0.5173653	0.5804351	0.5609701	0.54665536	0.5469007203294471	Not ExpSCR
piwil4	Not ExpSCR	Not ExpSCR	Not ExpSCR	Not ExpSCR	Not ExpSCR	0.01701664479865084	0.09893055569347867	0.05165470430000666	0.08809623732046476	0.05966829799156426	0.40441477	0.4930958	0.46423808	0.4314856	0.44219929264543395	Not ExpSCR
amotl1	Not ExpSCR	Not ExpSCR	Not ExpSCR	Not ExpSCR	Not ExpSCR	0.2453195500774964	0.3914739225225305	0.26398545385621003	0.3965763082056234	0.3198758682925221	0.68653625	0.7254127	0.7055067	0.71659064	0.706315008028903	Not ExpSCR
cwc15	Not ExpSCR	Not ExpSCR	Not ExpSCR	Not ExpSCR	Not ExpSCR	0.3779103253188462	0.6259941340372155	0.4667268905526561	0.3914409323509077	0.4544694681518603	0.7263325	0.66723186	0.6600821	0.6627944	0.685289877070596	Not ExpSCR
kdm4d	Not ExpSCR	Not ExpSCR	Not ExpSCR	Not ExpSCR	Not ExpSCR	0.023774812911938385	0.08417599010296707	0.05685840211553845	0.0713068058212734	0.055345019916266974	0.15673392	0.15428357	0.15089144	0.12824908	0.14810866172293552	Not ExpSCR
srsf8	Not ExpSCR	Not ExpSCR	Not ExpSCR	Not ExpSCR	Not ExpSCR	0.25480280142947875	0.6372624986634505	0.5140483814492965	0.3592021044675666	0.41492823294495607	0.63637275	0.6330598	0.61624724	0.57353944	0.616561693654422	Not ExpSCR
endod1	Not ExpSCR	Not ExpSCR	Not ExpSCR	Not ExpSCR	Not ExpSCR	0.15838449271770366	0.4402359303467922	0.270423761342886	0.3604603777544087	0.29339853739209576	0.59092444	0.6217144	0.5974725	0.58071727	0.5967068339142192	Not ExpSCR
sesn3	Not ExpSCR	Not ExpSCR	Not ExpSCR	Not ExpSCR	Not ExpSCR	0.13633957656521953	0.336733893154925	0.2748006033051876	0.1856279702707736	0.21936445771504504	0.61271805	0.71415544	0.6983954	0.6343045	0.6566519847867623	Not ExpSCR
fam76b	Not ExpSCR	Not ExpSCR	Not ExpSCR	Not ExpSCR	Not ExpSCR	0.11758046710819199	0.48115231673147174	0.31540402532612205	0.22792350374561518	0.26399989231903015	0.5624274	0.5385683	0.5230581	0.48064393	0.5297878179779781	Not ExpSCR
cep57	Not ExpSCR	Not ExpSCR	Not ExpSCR	Not ExpSCR	Not ExpSCR	0.25017790225903846	0.5048084289786191	0.35989017949794044	0.3239737955801175	0.34680066998707415	0.665688	0.5609964	0.57389426	0.5789245	0.6038382201727537	Not ExpSCR
mtmr2	Not ExpSCR	Not ExpSCR	Not ExpSCR	Not ExpSCR	Not ExpSCR	0.10280455763690284	0.30213420329241186	0.1796907078491748	0.23916517319735683	0.19625924242271175	0.57631433	0.5669088	0.60149926	0.5789745	0.5792087034625906	Not ExpSCR
maml2	Not ExpSCR	Not ExpSCR	Not ExpSCR	Not ExpSCR	Not ExpSCR	0.22907394111909213	0.2600574859537104	0.16599758969245304	0.2687726805195568	0.23499211677420628	0.57949805	0.69300956	0.6012063	0.6017713	0.6151729433730744	Not ExpSCR
ccdc82	Not ExpSCR	Not ExpSCR	Not ExpSCR	Not ExpSCR	Not ExpSCR	0.2766349053430099	0.34890897598116516	0.26545134380117114	0.29007797417069114	0.29477624891940557	0.7027831	0.7733881	0.6941315	0.69746727	0.7163516147923862	Not ExpSCR
jrkl	Not ExpSCR	Not ExpSCR	Not ExpSCR	Not ExpSCR	Not ExpSCR	-0.035365164594367386	0.07895482391995534	0.024037774018624614	0.052656138321956605	0.023343596606821428	0.45944893	0.4798356	0.49036428	0.47091883	0.47244381228045995	Not ExpSCR
cntn5	Not ExpSCR	Not ExpSCR	Not ExpSCR	Not ExpSCR	Not ExpSCR	0.0	0.0	0.0	0.0	0.0	0.091235384	0.07971234	0.085498184	0.0627951	0.08053226079636717	Not ExpSCR
arhgap42	Not ExpSCR	Not ExpSCR	Not ExpSCR	Not ExpSCR	Not ExpSCR	0.041908980208290356	0.11434651040562602	0.09865571541636418	0.11256329122006131	0.08613686511439685	0.4001547	0.5598274	0.4872989	0.51119286	0.4799497614582846	Not ExpSCR
trpc6	Not ExpSCR	Not ExpSCR	Not ExpSCR	Not ExpSCR	Not ExpSCR	0.212348344520306	0.20297616809864716	0.1992263885460008	0.15505244508263796	0.1937263747192448	0.5378406	0.6547995	0.46855482	0.46053377	0.5337608724791123	Not ExpSCR
angptl5	Not ExpSCR	Not ExpSCR	Not ExpSCR	Not ExpSCR	Not ExpSCR	0.02702464243780133	-0.024959997615234278	0.09861835205082188	0.04672502680536991	0.03238402200855087	0.092701085	0.106933564	0.095378876	0.1078286	0.10021066772906861	Not ExpSCR
cep126	Not ExpSCR	Not ExpSCR	Not ExpSCR	Not ExpSCR	Not ExpSCR	0.3304040668411755	0.3338344962523262	0.24404422189901723	0.35421520047367355	0.3219126417060663	0.63253194	0.5415258	0.5160372	0.62181115	0.5882910243225368	Not ExpSCR
cfap300	Not ExpSCR	Not ExpSCR	Not ExpSCR	Not ExpSCR	Not ExpSCR	0.06672291702754271	0.09877175606499948	0.009172201456000683	0.10097078020795687	0.07251354642617733	0.41667992	0.52127564	0.45261922	0.47004774	0.4604571442335702	Not ExpSCR
yap1	Not ExpSCR	Not ExpSCR	Not ExpSCR	Not ExpSCR	Not ExpSCR	0.20860160070584924	0.6115837667800209	0.5082726287383819	0.46326132194564257	0.41767741472229747	0.686113	0.7994679	0.78639567	0.82145387	0.7634547629022009	Not ExpSCR
birc3	Not ExpSCR	Not ExpSCR	Not ExpSCR	Not ExpSCR	Not ExpSCR	0.48727160116216384	0.5847564555769131	0.4967739469491375	0.6604310811005304	0.5543197853639599	0.5867007	0.6925022	0.65857756	0.7060664	0.65335717743553	Not ExpSCR
birc2	Not ExpSCR	Not ExpSCR	Not ExpSCR	Not ExpSCR	Not ExpSCR	0.128564706142452	0.49192378589085173	0.3783995219985668	0.2664014068352741	0.29085348143705936	0.6067946	0.64441925	0.5989757	0.5593083	0.6024410419678377	Not ExpSCR
tmem123	Not ExpSCR	Not ExpSCR	Not ExpSCR	Not ExpSCR	Not ExpSCR	0.537732259905432	0.7039126009628947	0.5496295628342073	0.5547999996814654	0.5826332078317071	0.8805596	0.69881314	0.68849385	0.7810826	0.7800663584929257	Not ExpSCR
mmp7	Not ExpSCR	Not ExpSCR	Not ExpSCR	Not ExpSCR	Not ExpSCR	0.4939085724090155	0.5973050873165061	0.34551557356946566	0.6805499811854063	0.5379306527737054	0.44702154	0.7981324	0.58324575	0.49531204	0.5644149057692173	Not ExpSCR
mmp20	Not ExpSCR	Not ExpSCR	Not ExpSCR	Not ExpSCR	Not ExpSCR	0.0	0.0	0.0	0.0	0.0	0.13792245	0.21579576	0.15923512	0.1338628	0.15875099651680133	Not ExpSCR
mmp27	Not ExpSCR	Not ExpSCR	Not ExpSCR	Not ExpSCR	Not ExpSCR	0.14650427970309335	0.03768213713238003	0.0009051833665774424	0.058316765255882315	0.073895353401285	0.25946224	0.38913274	0.31669277	0.32176065	0.31500655146149115	Not ExpSCR
mmp8	Not ExpSCR	Not ExpSCR	Not ExpSCR	Not ExpSCR	Not ExpSCR	-0.023412758017121463	0.2798664113745546	-0.022453298908530307	0.020842964352553898	0.05812208634261189	0.2692432	0.33327863	0.26961586	0.27060288	0.2845179885682145	Not ExpSCR
mmp10	Not ExpSCR	Not ExpSCR	Not ExpSCR	Not ExpSCR	Not ExpSCR	0.3707452796875871	0.2968249834763376	0.24616206600857604	0.5539037770486548	0.3769026890572761	0.3776798	0.6537584	0.47196797	0.4273402	0.4706191865601095	Not ExpSCR
mmp3	Not ExpSCR	Not ExpSCR	Not ExpSCR	Not ExpSCR	Not ExpSCR	0.2444548220863593	0.30982635687975874	0.17255149187647903	0.26737505031981523	0.2526694150536	0.5273876	0.8100179	0.7655477	0.7780169	0.6967126834676763	Not ExpSCR
mmp13	Not ExpSCR	Not ExpSCR	Not ExpSCR	Not ExpSCR	Not ExpSCR	0.2530051157899599	0.3132611042207694	0.12050162502807725	0.32273563704646197	0.2609429782036079	0.37209544	0.48441344	0.35478553	0.4162405	0.40603951719870823	Not ExpSCR
dcun1d5	Not ExpSCR	Not ExpSCR	Not ExpSCR	Not ExpSCR	Not ExpSCR	0.5333482911106144	0.5744951039261378	0.4638834880266556	0.5726344779336567	0.5404034914394319	0.73069876	0.6378062	0.62582994	0.65988004	0.673228823464501	Not ExpSCR
dync2h1	Not ExpSCR	Not ExpSCR	Not ExpSCR	Not ExpSCR	Not ExpSCR	0.09008354177134104	0.19567600325535914	0.09525086954878258	0.1951531124329386	0.14144885570487656	0.5729541	0.8100233	0.76602393	0.79630226	0.7170455350826567	Not ExpSCR
pdgfd	Not ExpSCR	Not ExpSCR	Not ExpSCR	Not ExpSCR	Not ExpSCR	0.22456472125286986	0.27224268834200493	0.1695315874810204	0.18234465151083692	0.2155551349122563	0.6454877	0.8457071	0.7311446	0.76696813	0.7370167399690463	Not ExpSCR
ddi1	Not ExpSCR	Not ExpSCR	Not ExpSCR	Not ExpSCR	Not ExpSCR	0.0	0.0	0.0	0.0	0.0	0.08933855	0.11909855	0.11169068	0.09929761	0.10263401909933767	Not ExpSCR
casp4	Not ExpSCR	Not ExpSCR	Not ExpSCR	Not ExpSCR	Not ExpSCR	0.22607536240583384	0.42314172983564013	0.29230313201674124	0.3496323031930054	0.31397273076678234	0.63683665	0.63900703	0.63197637	0.65678686	0.6414110809860648	Not ExpSCR
casp5	Not ExpSCR	Not ExpSCR	Not ExpSCR	Not ExpSCR	Not ExpSCR	0.045096474927586755	0.042557200162059494	0.02162737996350948	0.06000005269975458	0.044063719429713585	0.2548221	0.24779473	0.19934201	0.2133977	0.233223770247283	Not ExpSCR
casp1	Not ExpSCR	Not ExpSCR	Not ExpSCR	Not ExpSCR	Not ExpSCR	Not ExpLR	Not ExpLR	Not ExpLR	Not ExpLR	Not ExpLR	0.6763346	0.68995154	0.62641215	0.6803194	0.6717144956686505	Not ExpSCR
card16	Not ExpSCR	Not ExpSCR	Not ExpSCR	Not ExpSCR	Not ExpSCR	0.07615341714916435	0.15157593116531135	0.08920665782481546	0.1950620399471065	0.12531133493780902	0.4279626	0.4570345	0.45155033	0.4463901	0.44340525301370015	Not ExpSCR
card17	Not ExpSCR	Not ExpSCR	Not ExpSCR	Not ExpSCR	Not ExpSCR	0.07729038710022178	0.14873526409939775	0.07040705080319071	0.11511631623848922	0.10201202877846507	0.31356356	0.3395388	0.33532274	0.3659114	0.3363375002213043	Not ExpSCR
card18	Not ExpSCR	Not ExpSCR	Not ExpSCR	Not ExpSCR	Not ExpSCR	0.05668755310383239	0.06010954620393462	0.054071794373754936	0.08036029505936823	0.06286557691493144	0.22009504	0.37831032	0.27157572	0.2426538	0.27145200299188066	Not ExpSCR
gria4	Not ExpSCR	Not ExpSCR	Not ExpSCR	Not ExpSCR	Not ExpSCR	0.2759163834997683	0.3026706261145133	0.2536804180064761	0.4090518777472111	0.31108433486444803	0.4827866	0.96895146	0.71596456	0.5714147	0.6585301635416931	Not ExpSCR
msantd4	Not ExpSCR	Not ExpSCR	Not ExpSCR	Not ExpSCR	Not ExpSCR	0.06195063564816538	0.3729273737619472	0.2580461299401037	0.23137609602664852	0.21043187285586107	0.4512969	0.47536254	0.45086893	0.41331878	0.44743844268097954	Not ExpSCR
kbtbd3	Not ExpSCR	Not ExpSCR	Not ExpSCR	Not ExpSCR	Not ExpSCR	0.1996995584126064	0.3472383567829684	0.3751706036552977	0.2765180145768386	0.2837409895927215	0.41913623	0.52410436	0.49629644	0.4114781	0.45517698091351577	Not ExpSCR
aasdhppt	Not ExpSCR	Not ExpSCR	Not ExpSCR	Not ExpSCR	Not ExpSCR	0.4133559112236556	0.6539235703940446	0.47659341814257616	0.5188887257791138	0.5063839933496326	0.71057785	0.6935547	0.610652	0.6443609	0.6727341447698979	Not ExpSCR
gucy1a2	Not ExpSCR	Not ExpSCR	Not ExpSCR	Not ExpSCR	Not ExpSCR	0.19053336096979503	0.22696961699955867	0.08527250056230153	0.19946348023978153	0.18271660793681527	0.47461215	0.6095704	0.4566645	0.49795887	0.5085698734655633	Not ExpSCR
cwf19l2	Not ExpSCR	Not ExpSCR	Not ExpSCR	Not ExpSCR	Not ExpSCR	0.06884911434275155	0.3867911908988141	0.2969159459879387	0.2107116700750703	0.21775980594105857	0.6066484	0.58807373	0.62727123	0.59817064	0.6038630345891203	Not ExpSCR
alkbh8	Not ExpSCR	Not ExpSCR	Not ExpSCR	Not ExpSCR	Not ExpSCR	0.06937409751536967	0.18253468838729356	0.18686369174016057	0.13844598984350484	0.13333686899200833	0.35580978	0.35000214	0.37584877	0.34874186	0.3562352989744003	Not ExpSCR
elmod1	Not ExpSCR	Not ExpSCR	Not ExpSCR	Not ExpSCR	Not ExpSCR	0.014993489279504684	0.14770424179869351	0.17760192536721375	0.09021335441699707	0.09293752169996747	0.22402525	0.24051994	0.23585193	0.23446508	0.2325099038553173	Not ExpSCR
sln	Not ExpSCR	Not ExpSCR	Not ExpSCR	Not ExpSCR	Not ExpSCR	0.04116519067216324	0.02433010940503783	0.12190657850608609	0.11220342652813457	0.06896560381699053	0.18878047	0.27465838	0.20559126	0.21131419	0.21724107987125546	Not ExpSCR
slc35f2	Not ExpSCR	Not ExpSCR	Not ExpSCR	Not ExpSCR	Not ExpSCR	0.021610965831910266	0.16165604988427687	0.11146993700080288	0.180975264725382	0.10925081315022142	0.429603	0.4702961	0.4285875	0.42256165	0.43713880634564617	Not ExpSCR
rab39a	Not ExpSCR	Not ExpSCR	Not ExpSCR	Not ExpSCR	Not ExpSCR	0.10571868341811824	0.13201626146988946	0.08899485119406134	0.16585936245051977	0.12373313018823004	0.53148997	0.6261953	0.5729595	0.57496345	0.5714990691870236	Not ExpSCR
cul5	Not ExpSCR	Not ExpSCR	Not ExpSCR	Not ExpSCR	Not ExpSCR	0.34611099858650385	0.6070849946132985	0.48538381593425556	0.39608078575478955	0.44351769233707283	0.6867364	0.7047115	0.70333177	0.6890067	0.6943860326905286	Not ExpSCR
acat1	Not ExpSCR	Not ExpSCR	Not ExpSCR	Not ExpSCR	Not ExpSCR	0.523696422183456	0.5729612892327447	0.4605753157426342	0.5392874059548832	0.5279031398728479	0.7714036	0.6182702	0.6511957	0.7078474	0.6990401468153643	Not ExpSCR
npat	Not ExpSCR	Not ExpSCR	Not ExpSCR	Not ExpSCR	Not ExpSCR	0.12573611902871915	0.3113843572984483	0.3068097017795532	0.34441614898968365	0.2546251214179813	0.48326313	0.4738245	0.4922973	0.49257368	0.4849550677401317	Not ExpSCR
atm	Not ExpSCR	Not ExpSCR	Not ExpSCR	Not ExpSCR	Not ExpSCR	0.2734618242103574	0.38075443877878207	0.33376726960848374	0.4727101163379955	0.358147991874628	0.6894213	0.73687613	0.7405052	0.76946795	0.7291700130946557	Not ExpSCR
c11orf65	Not ExpSCR	Not ExpSCR	Not ExpSCR	Not ExpSCR	Not ExpSCR	0.09121346542011635	0.21032251327462187	0.18433342671728567	0.16159808507793652	0.15260255766880507	0.30671746	0.33048493	0.31586662	0.2620502	0.3028205990385558	Not ExpSCR
poglut3	Not ExpSCR	Not ExpSCR	Not ExpSCR	Not ExpSCR	Not ExpSCR	0.3626243797793391	0.18082399370172839	0.1156058387734698	0.38078499538663224	0.2815022015601617	0.60814023	0.48595202	0.5668435	0.6156099	0.5743508542921252	Not ExpSCR
exph5	Not ExpSCR	Not ExpSCR	Not ExpSCR	Not ExpSCR	Not ExpSCR	0.4049388802462882	0.5989980641568122	0.4951512565300657	0.511920263894362	0.4922585797092077	0.70553416	0.5511838	0.5112674	0.6166858	0.6136410181037575	Not ExpSCR
ddx10	Not ExpSCR	Not ExpSCR	Not ExpSCR	Not ExpSCR	Not ExpSCR	0.06566987602070853	0.38795740709879956	0.3293434144272692	0.10073199623192855	0.19548377191806476	0.457043	0.46644092	0.46138433	0.42588875	0.45229925560451534	Not ExpSCR
c11orf87	Not ExpSCR	Not ExpSCR	Not ExpSCR	Not ExpSCR	Not ExpSCR	0.09229838918861101	0.010267960938554421	0.06926116698630691	0.04383219483931821	0.05723785743527972	0.096146874	0.11166952	0.10694157	0.1053578	0.10392123368746478	Not ExpSCR
rdx	Not ExpSCR	Not ExpSCR	Not ExpSCR	Not ExpSCR	Not ExpSCR	0.20063083125017925	0.21553222593150884	0.13469901380606566	0.2544154950197898	0.20578857092967934	0.6062393	0.64247954	0.589302	0.58995175	0.6076629433477904	Not ExpSCR
zc3h12c	Not ExpSCR	Not ExpSCR	Not ExpSCR	Not ExpSCR	Not ExpSCR	0.13839922792287832	0.2213712453148217	0.14153498447065277	0.1882965012646724	0.17053693992969238	0.5653618	0.66954124	0.5725962	0.600376	0.5994719807391637	Not ExpSCR
fdx1	Not ExpSCR	Not ExpSCR	Not ExpSCR	Not ExpSCR	Not ExpSCR	0.07714365424432834	0.41131689620330425	0.23001535970786022	0.183686673843159	0.20790308653266876	0.5626568	0.5613157	0.55160147	0.5779309	0.5641736849991544	Not ExpSCR
arhgap20	Not ExpSCR	Not ExpSCR	Not ExpSCR	Not ExpSCR	Not ExpSCR	0.23933705492889779	0.09731795442125996	0.1258403811817068	0.124991079907404	0.1581985618358387	0.45558217	0.67340237	0.61845636	0.6069529	0.5721358868840775	Not ExpSCR
c11orf53	Not ExpSCR	Not ExpSCR	Not ExpSCR	Not ExpSCR	Not ExpSCR	0.0	0.0	0.0	0.0	0.0	0.10730259	0.14192033	0.12478834	0.15138073	0.12929254978759147	Not ExpSCR
colca2	Not ExpSCR	Not ExpSCR	Not ExpSCR	Not ExpSCR	Not ExpSCR	-0.043117340999289995	0.12651194444328032	0.12163526942166325	0.09800647310674374	0.06004375081385287	0.27509826	0.36591628	0.33894768	0.3443026	0.32448484030098257	Not ExpSCR
pou2af1	Not ExpSCR	Not ExpSCR	Not ExpSCR	Not ExpSCR	Not ExpSCR	0.39107993361715865	0.5342167984698477	0.28705639820779283	0.4682681759890064	0.42511058372263016	0.48071638	0.8343065	0.5967263	0.68249685	0.6330177976387404	Not ExpSCR
btg4	Not ExpSCR	Not ExpSCR	Not ExpSCR	Not ExpSCR	Not ExpSCR	0.041221960375795196	0.0040045578338352055	0.013894685159398876	0.013088171401200697	0.020835102921568743	0.10497537	0.1164882	0.11507683	0.108990386	0.11041425289275938	Not ExpSCR
c11orf88	Not ExpSCR	Not ExpSCR	Not ExpSCR	Not ExpSCR	Not ExpSCR	-0.024681310111095024	0.029065625353571368	-0.05252536003120255	-0.001251547110827234	-0.011304192105828439	0.12835082	0.13879247	0.14176409	0.12718919	0.13284483844122902	Not ExpSCR
layn	Not ExpSCR	Not ExpSCR	Not ExpSCR	Not ExpSCR	Not ExpSCR	0.18859950343684154	0.19743669095266417	0.13851612396708352	0.24941446903383543	0.1968667925042393	0.65529615	0.7111586	0.6210008	0.58829707	0.6457136398563947	Not ExpSCR
sik2	Not ExpSCR	Not ExpSCR	Not ExpSCR	Not ExpSCR	Not ExpSCR	0.12331281998180668	0.38147776409565015	0.32602041763057305	0.2589603796926998	0.2523518366879233	0.5527674	0.6305256	0.60398084	0.62399876	0.5974018992016443	Not ExpSCR
ppp2r1b	Not ExpSCR	Not ExpSCR	Not ExpSCR	Not ExpSCR	Not ExpSCR	0.33456877340017116	0.5337880470071591	0.4481941661254313	0.320249120175532	0.3972608707619626	0.661876	0.6708353	0.65594965	0.6515939	0.6603786994099953	Not ExpSCR
alg9	Not ExpSCR	Not ExpSCR	Not ExpSCR	Not ExpSCR	Not ExpSCR	0.0389240384464495	0.5400589244857604	0.3529562658815913	0.12792547393704928	0.23243499929191874	0.53815514	0.5824203	0.5525256	0.5255355	0.5478456898757436	Not ExpSCR
fdxacb1	Not ExpSCR	Not ExpSCR	Not ExpSCR	Not ExpSCR	Not ExpSCR	0.013169180630133892	0.25032936276359385	0.17671570693909874	0.10465630638035393	0.1195536564921513	0.30120307	0.27848476	0.2904331	0.2704053	0.2864339805381978	Not ExpSCR
c11orf1	Not ExpSCR	Not ExpSCR	Not ExpSCR	Not ExpSCR	Not ExpSCR	0.3234818102819243	0.6583719688496142	0.5597197801010054	0.4400300836877297	0.47151631271101757	0.63208055	0.73844326	0.65216565	0.5673655	0.6443409330369065	Not ExpSCR
cryab	Not ExpSCR	Not ExpSCR	Not ExpSCR	Not ExpSCR	Not ExpSCR	0.417087299420159	0.5238982548717782	0.4173574942241035	0.5641009822812497	0.47822764606513457	0.56342477	1.0321978	0.7734252	0.6872953	0.7397566251785943	Not ExpSCR
hspb2	Not ExpSCR	Not ExpSCR	Not ExpSCR	Not ExpSCR	Not ExpSCR	0.1775588637585957	0.17542582901716142	0.1065037436037885	0.3083124079435706	0.19685647183400157	0.4074474	0.5764189	0.51963997	0.5170829	0.4934546749127667	Not ExpSCR
c11orf52	Not ExpSCR	Not ExpSCR	Not ExpSCR	Not ExpSCR	Not ExpSCR	0.3509177819221793	0.7077557943409222	0.5647821023807951	0.49077681488148367	0.5058745376503957	0.6300723	0.8452892	0.6723693	0.5556218	0.6691143722371206	Not ExpSCR
dixdc1	Not ExpSCR	Not ExpSCR	Not ExpSCR	Not ExpSCR	Not ExpSCR	0.12966667483233807	0.5523527107545638	0.44017166645421907	0.26353081903999886	0.3154088824389162	0.54200983	0.7918278	0.70117706	0.6298772	0.6496720064810446	Not ExpSCR
dlat	Not ExpSCR	Not ExpSCR	Not ExpSCR	Not ExpSCR	Not ExpSCR	0.4275052075131102	0.6309852857441302	0.5544758825785852	0.4331377186603093	0.4984546899281169	0.66804177	0.73448724	0.6627569	0.6443665	0.6767041664209352	Not ExpSCR
pih1d2	Not ExpSCR	Not ExpSCR	Not ExpSCR	Not ExpSCR	Not ExpSCR	0.06090245569278954	0.17038595132261297	0.1485828250831731	0.05467641665868574	0.10019280924749929	0.28611434	0.35217896	0.29131576	0.2715475	0.2987776686439823	Not ExpSCR
nkapd1	Not ExpSCR	Not ExpSCR	Not ExpSCR	Not ExpSCR	Not ExpSCR	0.2988301472274457	0.5303813175553702	0.46423396804655587	0.36854339727920526	0.39886407091739906	0.60503805	0.67431915	0.62169	0.5816299	0.6182771340524568	Not ExpSCR
timm8b	Not ExpSCR	Not ExpSCR	Not ExpSCR	Not ExpSCR	Not ExpSCR	0.6044653097112768	0.7358010353220454	0.5955045118055847	0.6284748555672519	0.6393233092078973	0.81514895	0.83881533	0.74101603	0.773903	0.7974485672629924	Not ExpSCR
il18	Not ExpSCR	Not ExpSCR	Not ExpSCR	Not ExpSCR	Not ExpSCR	0.15177574149684547	0.24381754195054237	0.25436076251689677	0.25479786108788016	0.21659493595145093	0.60458326	0.70223534	0.6110317	0.6345489	0.6357932902717359	Not ExpSCR
tex12	Not ExpSCR	Not ExpSCR	Not ExpSCR	Not ExpSCR	Not ExpSCR	-0.0050610847556986	0.2485355888719037	0.05887638160810625	-0.018567161867655644	0.06173700732575869	0.30658382	0.35116762	0.31502032	0.24317034	0.3027702777423723	Not ExpSCR
bco2	Not ExpSCR	Not ExpSCR	Not ExpSCR	Not ExpSCR	Not ExpSCR	0.06672886851947124	0.3797324693517609	0.24669017753406014	0.10072829578400498	0.1794241016228106	0.34488633	0.47831658	0.40101117	0.38083336	0.3946061620213116	Not ExpSCR
pts	Not ExpSCR	Not ExpSCR	Not ExpSCR	Not ExpSCR	Not ExpSCR	0.3116922286908372	0.6211274625751395	0.47180582201267957	0.4040082021883457	0.4344660628770116	0.66697085	0.67550695	0.6640138	0.6346841	0.660465819408453	Not ExpSCR
plet1	Not ExpSCR	Not ExpSCR	Not ExpSCR	Not ExpSCR	Not ExpSCR	0.0	0.0	0.0	0.0	0.0	0.10549668	0.1483737	0.10566636	0.118025675	0.11857789605603475	Not ExpSCR
ttc12	Not ExpSCR	Not ExpSCR	Not ExpSCR	Not ExpSCR	Not ExpSCR	0.13545495926155549	0.32761630321230756	0.289803037412083	0.22343668700877803	0.2289069671798752	0.47394016	0.50526243	0.4809009	0.4699719	0.48145845013898086	Not ExpSCR
ankk1	Not ExpSCR	Not ExpSCR	Not ExpSCR	Not ExpSCR	Not ExpSCR	0.10298049157200397	0.07890658430717896	0.032793958810914126	0.11189173261426562	0.08726323005108842	0.19596812	0.25378585	0.19241051	0.2028877	0.2104807375269216	Not ExpSCR
drd2	Not ExpSCR	Not ExpSCR	Not ExpSCR	Not ExpSCR	Not ExpSCR	0.009393133667884579	0.08647885944978631	0.027878161819417602	0.012473668128119425	0.03130443180315615	0.14021863	0.20348006	0.18877374	0.15917481	0.16811741091582244	Not ExpSCR
tmprss5	Not ExpSCR	Not ExpSCR	Not ExpSCR	Not ExpSCR	Not ExpSCR	0.0013188736488160238	0.30685736460253576	0.24266213851459995	0.11754148317235993	0.14335186479392292	0.31592473	0.4092185	0.35592723	0.30107665	0.3409543870283771	Not ExpSCR
zw10	Not ExpSCR	Not ExpSCR	Not ExpSCR	Not ExpSCR	Not ExpSCR	0.16117145907867422	0.48071570061616825	0.38360701406359904	0.2250004787352914	0.2902064888764094	0.5733147	0.6350618	0.5892511	0.504918	0.5735748681188801	Not ExpSCR
cldn25	Not ExpSCR	Not ExpSCR	Not ExpSCR	Not ExpSCR	Not ExpSCR	0.0	0.0	0.0	0.0	0.0	0.083695754	0.104696885	0.088338986	0.12763718	0.10023402423983371	Not ExpSCR
usp28	Not ExpSCR	Not ExpSCR	Not ExpSCR	Not ExpSCR	Not ExpSCR	0.24146186768812586	0.36935335791727697	0.3501801865653994	0.3087869303151299	0.306874875413333	0.54960537	0.45702472	0.48319247	0.5215736	0.5095207608131109	Not ExpSCR
htr3a	Not ExpSCR	Not ExpSCR	Not ExpSCR	Not ExpSCR	Not ExpSCR	-0.002512347834616639	0.08047049955616103	-0.01435185642669414	-0.0005178825514350754	0.015175627597188865	0.11461051	0.1782169	0.13221315	0.116287224	0.13288949088350666	Not ExpSCR
zbtb16	Not ExpSCR	Not ExpSCR	Not ExpSCR	Not ExpSCR	Not ExpSCR	0.19128560972558	0.20912852581244226	0.21559177774334257	0.12021423917334069	0.18215759211922952	0.6343817	0.81529295	0.686277	0.65323716	0.6901691704819564	Not ExpSCR
nnmt	Not ExpSCR	Not ExpSCR	Not ExpSCR	Not ExpSCR	Not ExpSCR	0.3994752492046277	0.441786414323616	0.274396763451165	0.3949507143495648	0.38622243141541096	0.69468564	0.97693384	0.833803	0.87973505	0.8303445947639446	Not ExpSCR
c11orf71	Not ExpSCR	Not ExpSCR	Not ExpSCR	Not ExpSCR	Not ExpSCR	0.012668591000247921	0.4340686164804487	0.30136601142371156	0.171776221437162	0.20051283441473544	0.46795294	0.55339485	0.4636358	0.44479418	0.48132512669698513	Not ExpSCR
rbm7	Not ExpSCR	Not ExpSCR	Not ExpSCR	Not ExpSCR	Not ExpSCR	0.20095305099886415	0.49640021037504883	0.3969167291417171	0.24678163471589806	0.3152998893033715	0.57267094	0.57901824	0.60549307	0.58367616	0.5826249829758655	Not ExpSCR
rexo2	Not ExpSCR	Not ExpSCR	Not ExpSCR	Not ExpSCR	Not ExpSCR	0.2005723912776793	0.3370652411827301	0.23229739553291512	0.28421962492748304	0.2584915196224694	0.6560685	0.7501771	0.77663064	0.79499227	0.733385210415183	Not ExpSCR
nxpe1	Not ExpSCR	Not ExpSCR	Not ExpSCR	Not ExpSCR	Not ExpSCR	-0.0238873184928173	0.019961810952788716	0.037722488924051834	0.10275068443419495	0.028371149645464017	0.11873628	0.14499883	0.11233048	0.104182206	0.12011953045744689	Not ExpSCR
nxpe4	Not ExpSCR	Not ExpSCR	Not ExpSCR	Not ExpSCR	Not ExpSCR	-0.001825120255013002	0.06726548268162702	0.03589117024284134	0.1092268998153899	0.048253883791786384	0.1813975	0.25420108	0.18419002	0.22274247	0.20900233649319055	Not ExpSCR
nxpe2	Not ExpSCR	Not ExpSCR	Not ExpSCR	Not ExpSCR	Not ExpSCR	-0.016824279878115137	0.001470294781082342	-0.006055159582867335	-0.015507181924904545	-0.010358788896828189	0.18762445	0.27074385	0.2647311	0.28756285	0.2451360978932542	Not ExpSCR
cadm1	Not ExpSCR	Not ExpSCR	Not ExpSCR	Not ExpSCR	Not ExpSCR	0.14266566566868996	0.3255566255611582	0.2294266344817044	0.3124270033586991	0.24227951233636674	0.5330297	0.53982407	0.48433444	0.5211368	0.5231216965333513	Not ExpSCR
bud13	Not ExpSCR	Not ExpSCR	Not ExpSCR	Not ExpSCR	Not ExpSCR	0.21976745645692514	0.4787911439515586	0.3913050016650867	0.38731178734742333	0.3514046701160702	0.60107964	0.52560914	0.5024147	0.51403743	0.5447417976453273	Not ExpSCR
zpr1	Not ExpSCR	Not ExpSCR	Not ExpSCR	Not ExpSCR	Not ExpSCR	0.2561546972742551	0.5619692591749263	0.39453969319720666	0.37629725804319586	0.38113967193074033	0.5768598	0.65907085	0.58578426	0.5749112	0.5970415071580549	Not ExpSCR
apoa5	Not ExpSCR	Not ExpSCR	Not ExpSCR	Not ExpSCR	Not ExpSCR	0.0	0.0	0.0	0.0	0.0	0.101839244	0.14277518	0.11001512	0.09412558	0.11087953524038305	Not ExpSCR
apoa4	Not ExpSCR	Not ExpSCR	Not ExpSCR	Not ExpSCR	Not ExpSCR	0.0	0.0	0.0	0.0	0.0	0.0729701	0.07957724	0.08242191	0.06577101	0.07438775637157992	Not ExpSCR
apoc3	Not ExpSCR	Not ExpSCR	Not ExpSCR	Not ExpSCR	Not ExpSCR	0.0	0.0	0.0	0.0	0.0	0.09646214	0.100442514	0.08817857	0.097591594	0.09621082471471092	Not ExpSCR
apoa1	Not ExpSCR	Not ExpSCR	Not ExpSCR	Not ExpSCR	Not ExpSCR	0.017483478410715746	0.21026354446433834	0.05331768961648497	0.024115065732474655	0.07019052589361723	0.1362535	0.15832217	0.1352649	0.12279392	0.1378840135710096	Not ExpSCR
sik3	Not ExpSCR	Not ExpSCR	Not ExpSCR	Not ExpSCR	Not ExpSCR	0.07493337859698829	0.48833341311600226	0.3185222421350414	0.1774394838522155	0.2390288630445588	0.5374479	0.56331015	0.5812695	0.55661815	0.5558814517720024	Not ExpSCR
pafah1b2	Not ExpSCR	Not ExpSCR	Not ExpSCR	Not ExpSCR	Not ExpSCR	0.4668796181942982	0.7029406850797048	0.5637325605078268	0.500584238621477	0.5470364027095732	0.7576059	0.85729414	0.7819068	0.73552555	0.7795786594418517	Not ExpSCR
sidt2	Not ExpSCR	Not ExpSCR	Not ExpSCR	Not ExpSCR	Not ExpSCR	0.18653814714815944	0.49045251655053024	0.45219207477374723	0.3131811446916316	0.33503466652176334	0.53891945	0.5957359	0.5303491	0.54026955	0.550944683548984	Not ExpSCR
tagln	Not ExpSCR	Not ExpSCR	Not ExpSCR	Not ExpSCR	Not ExpSCR	0.4264110443506547	0.5606205068274235	0.4673730357402497	0.5405129068843112	0.49293813395820435	0.65826195	0.9828602	0.80254436	0.77491826	0.7877850656748948	Not ExpSCR
pcsk7	Not ExpSCR	Not ExpSCR	Not ExpSCR	Not ExpSCR	Not ExpSCR	0.180318486105235	0.3517658756740058	0.2989634770959244	0.3098714641505725	0.2729496000335374	0.62396705	0.6374865	0.6582158	0.6616609	0.6424243725658552	Not ExpSCR
rnf214	Not ExpSCR	Not ExpSCR	Not ExpSCR	Not ExpSCR	Not ExpSCR	0.25681721514497563	0.5623590777655986	0.41656192954540716	0.3311008827124724	0.37417150949798306	0.6813684	0.65404433	0.6104368	0.58863586	0.6396793452073477	Not ExpSCR
bace1	Not ExpSCR	Not ExpSCR	Not ExpSCR	Not ExpSCR	Not ExpSCR	0.1711726881148738	0.2450036658715002	0.09324519127995375	0.19578035357235885	0.18071080489990998	0.54996145	0.61733466	0.62952965	0.6308806	0.5995538986127642	Not ExpSCR
cep164	Not ExpSCR	Not ExpSCR	Not ExpSCR	Not ExpSCR	Not ExpSCR	0.16015964035476624	0.5532685116982271	0.4045487048451249	0.16815072601830003	0.2963558984746889	0.6022801	0.6756335	0.6575854	0.618495	0.633031751461077	Not ExpSCR
dscaml1	Not ExpSCR	Not ExpSCR	Not ExpSCR	Not ExpSCR	Not ExpSCR	0.007386371646140796	0.052489762971588305	0.044224007338367864	0.007804641685415577	0.024434685970113355	0.14633451	0.21588717	0.16484646	0.14443459	0.1652716085378503	Not ExpSCR
fxyd2	Not ExpSCR	Not ExpSCR	Not ExpSCR	Not ExpSCR	Not ExpSCR	0.22393739355338713	0.17740490447180746	0.06804084097308782	0.24008349317388958	0.1897383885245512	0.31586662	0.3535355	0.3264685	0.3171256	0.3267885464097616	Not ExpSCR
fxyd6	Not ExpSCR	Not ExpSCR	Not ExpSCR	Not ExpSCR	Not ExpSCR	0.30861049281895647	0.28191008107610305	0.18157878405284092	0.29589932948777103	0.276964596332557	0.6525897	0.83341944	0.65774673	0.70198804	0.7076890206675098	Not ExpSCR
tmprss13	Not ExpSCR	Not ExpSCR	Not ExpSCR	Not ExpSCR	Not ExpSCR	0.22945074622144931	0.5091134260212798	0.5188907618294942	0.28178571307230715	0.35815161554189934	0.35882667	0.7005102	0.5561416	0.38555154	0.47943544245364456	Not ExpSCR
il10ra	Not ExpSCR	Not ExpSCR	Not ExpSCR	Not ExpSCR	Not ExpSCR	0.41057254804766885	0.5251365292558651	0.3767525748896792	0.5234498312441074	0.45910246617109857	0.68867815	0.78484154	0.76434743	0.81435525	0.755319572307599	Not ExpSCR
smim35	Not ExpSCR	Not ExpSCR	Not ExpSCR	Not ExpSCR	Not ExpSCR	0.020951668513667455	0.007248152158224806	-0.0029662715059032294	0.05540639599114183	0.022072221790719673	0.26153746	0.329826	0.34503862	0.30101204	0.30180448766216245	Not ExpSCR
tmprss4	Not ExpSCR	Not ExpSCR	Not ExpSCR	Not ExpSCR	Not ExpSCR	0.2576001930642469	0.7765504173527124	0.6755210128272569	0.4225820517248931	0.4922443885045458	0.5977179	1.0520806	0.7538166	0.5138537	0.709967749749078	Not ExpSCR
scn4b	Not ExpSCR	Not ExpSCR	Not ExpSCR	Not ExpSCR	Not ExpSCR	0.16243806964318327	0.27547352156480936	0.17268746064039814	0.24255155988898724	0.21026536786866715	0.37015015	0.50108856	0.38167623	0.36875787	0.40224412641395396	Not ExpSCR
scn2b	Not ExpSCR	Not ExpSCR	Not ExpSCR	Not ExpSCR	Not ExpSCR	0.039006107040955675	0.08427332114988079	0.012570730263563415	0.010620889124330879	0.037872855180792545	0.2437773	0.33353382	0.2939406	0.26840603	0.27951261138774636	Not ExpSCR
jaml	Not ExpSCR	Not ExpSCR	Not ExpSCR	Not ExpSCR	Not ExpSCR	0.41528506517233504	0.6085931901051221	0.4417592755318512	0.5242177239530896	0.4917193945351692	0.63291824	0.70822066	0.68093723	0.7358371	0.6842419634364071	Not ExpSCR
mpzl3	Not ExpSCR	Not ExpSCR	Not ExpSCR	Not ExpSCR	Not ExpSCR	0.1718262034014835	0.625845851232112	0.47980828655807245	0.34286122654275636	0.37357727224048287	0.58625764	0.73488605	0.5799851	0.5113591	0.6011934837267854	Not ExpSCR
mpzl2	Not ExpSCR	Not ExpSCR	Not ExpSCR	Not ExpSCR	Not ExpSCR	0.20541887288951582	0.5415876670325206	0.4785463827220818	0.5148225290946781	0.4078255871230586	0.5534676	0.77973294	0.71614355	0.61227334	0.6491027233030761	Not ExpSCR
ube4a	Not ExpSCR	Not ExpSCR	Not ExpSCR	Not ExpSCR	Not ExpSCR	0.22193505550273676	0.5672963977598816	0.3884708511777019	0.30856177820080777	0.3527772144188162	0.68032587	0.6192048	0.66307795	0.65117854	0.6559066140269988	Not ExpSCR
atp5mg	Not ExpSCR	Not ExpSCR	Not ExpSCR	Not ExpSCR	Not ExpSCR	0.3923054531172096	0.6110962323143154	0.4929166678574245	0.395673375024698	0.4616235530467299	0.7854294	0.72387	0.70489603	0.71443725	0.7394678821129668	Not ExpSCR
kmt2a	Not ExpSCR	Not ExpSCR	Not ExpSCR	Not ExpSCR	Not ExpSCR	0.18672360322365264	0.5884257552674164	0.4430227510980353	0.3146946532200976	0.3566187495959089	0.6546951	0.6914045	0.63474995	0.6464306	0.6576796488953356	Not ExpSCR
ttc36	Not ExpSCR	Not ExpSCR	Not ExpSCR	Not ExpSCR	Not ExpSCR	0.1998816915540461	0.09656862132503499	0.24160084052959954	0.10200368625290868	0.15905404686535196	0.3051634	0.32063115	0.35490906	0.2608903	0.3065648091837846	Not ExpSCR
tmem25	Not ExpSCR	Not ExpSCR	Not ExpSCR	Not ExpSCR	Not ExpSCR	0.29993476831618915	0.5256162321419461	0.4416162117700716	0.4648419157994567	0.41793381284298897	0.6805373	0.7487541	0.6554274	0.64918035	0.6842339549826788	Not ExpSCR
ift46	Not ExpSCR	Not ExpSCR	Not ExpSCR	Not ExpSCR	Not ExpSCR	0.16496646450227317	0.445958962320344	0.4224782754366084	0.31118624493693564	0.3115406780892322	0.47009438	0.56925344	0.5166847	0.5059922	0.5101674819104208	Not ExpSCR
arcn1	Not ExpSCR	Not ExpSCR	Not ExpSCR	Not ExpSCR	Not ExpSCR	0.49938200460110477	0.6820078147454094	0.5657949166999611	0.5005716565890781	0.5537570503674232	0.7890379	0.76382107	0.773983	0.79300904	0.7815171095743005	Not ExpSCR
phldb1	Not ExpSCR	Not ExpSCR	Not ExpSCR	Not ExpSCR	Not ExpSCR	0.3374514886487467	0.47118682726604466	0.3652525060392473	0.40106487125003165	0.3890966385206192	0.7075391	0.94172406	0.82028985	0.87823784	0.8238624012166123	Not ExpSCR
treh	Not ExpSCR	Not ExpSCR	Not ExpSCR	Not ExpSCR	Not ExpSCR	0.03427992555715554	0.09259709941447641	0.16540403364311923	0.02768321792274661	0.06922295882081676	0.12846622	0.12664153	0.085282564	0.11445012	0.11700006610309782	Not ExpSCR
ddx6	Not ExpSCR	Not ExpSCR	Not ExpSCR	Not ExpSCR	Not ExpSCR	0.39583918870802703	0.6720126534857159	0.5134568781600738	0.4277567577637573	0.48851830922258654	0.7948009	0.7385707	0.71567637	0.7017445	0.744879066448997	Not ExpSCR
cxcr5	Not ExpSCR	Not ExpSCR	Not ExpSCR	Not ExpSCR	Not ExpSCR	0.14826709839071517	0.2290048256296655	0.28052769816033196	0.41402040519230926	0.25583433205394573	0.28200117	0.49692696	0.38329697	0.37884194	0.3736111647926952	Not ExpSCR
bcl9l	Not ExpSCR	Not ExpSCR	Not ExpSCR	Not ExpSCR	Not ExpSCR	0.2688046255175171	0.6136726583637538	0.45700874471132436	0.39895413345158937	0.41407875813087586	0.77824444	0.76396316	0.7107144	0.72220266	0.7492376062409439	Not ExpSCR
upk2	Not ExpSCR	Not ExpSCR	Not ExpSCR	Not ExpSCR	Not ExpSCR	-0.01012289934411463	0.10127060192283756	0.12903999209096081	0.007562071819423021	0.04455281221134867	0.13306536	0.14612128	0.16544683	0.14374198	0.1444191637344949	Not ExpSCR
foxr1	Not ExpSCR	Not ExpSCR	Not ExpSCR	Not ExpSCR	Not ExpSCR	5.766677732815545e-05	0.08233826924692204	0.010880023638010362	0.004235407761437527	0.022100820130166926	0.09650471	0.07716833	0.07603718	0.1207147	0.09439435616350647	Not ExpSCR
ccdc84	Not ExpSCR	Not ExpSCR	Not ExpSCR	Not ExpSCR	Not ExpSCR	0.07088349417011292	0.3917347339490603	0.26777454128081557	0.1527588093514863	0.20019034656367718	0.49749312	0.46710715	0.49729583	0.47690415	0.4853191722098463	Not ExpSCR
trappc4	Not ExpSCR	Not ExpSCR	Not ExpSCR	Not ExpSCR	Not ExpSCR	0.4518204346005814	0.6570439610208259	0.5353355722270922	0.5136114631461763	0.5294041439126536	0.7349534	0.7497982	0.71087205	0.6909346	0.7233087539962008	Not ExpSCR
slc37a4	Not ExpSCR	Not ExpSCR	Not ExpSCR	Not ExpSCR	Not ExpSCR	0.3526846958044011	0.6001404999842205	0.4496252697275889	0.4330522290749008	0.44702013779482197	0.7288571	0.756352	0.6356147	0.6783129	0.706395491936777	Not ExpSCR
hyou1	Not ExpSCR	Not ExpSCR	Not ExpSCR	Not ExpSCR	Not ExpSCR	0.3011354243612561	0.6574668038909736	0.49035955456880237	0.3578929016229026	0.4311379060441602	0.7227445	0.7421541	0.7177661	0.6852355	0.7171212991902571	Not ExpSCR
vps11	Not ExpSCR	Not ExpSCR	Not ExpSCR	Not ExpSCR	Not ExpSCR	0.0754375476839745	0.4841439785936919	0.3481113271656584	0.21473139724020826	0.252629517763972	0.58910656	0.6223314	0.58947814	0.5520765	0.5877499333895961	Not ExpSCR
hmbs	Not ExpSCR	Not ExpSCR	Not ExpSCR	Not ExpSCR	Not ExpSCR	0.34989313302790953	0.545259886392271	0.452288250531888	0.39840896919077523	0.42522635377190393	0.6433747	0.6122099	0.56889194	0.60045356	0.6124635723364397	Not ExpSCR
h2afx	Not ExpSCR	Not ExpSCR	Not ExpSCR	Not ExpSCR	Not ExpSCR	0.5025259629637645	0.6042480027726321	0.41487568106261064	0.5594390028496016	0.5248081954572401	0.76873404	0.4783737	0.47234303	0.58396363	0.603642257744698	Not ExpSCR
dpagt1	Not ExpSCR	Not ExpSCR	Not ExpSCR	Not ExpSCR	Not ExpSCR	0.20470707295951787	0.6024043726815257	0.45210402219982554	0.32587243366145086	0.37042909141645786	0.581464	0.66584	0.622708	0.5393483	0.5979105671665323	Not ExpSCR
c2cd2l	Not ExpSCR	Not ExpSCR	Not ExpSCR	Not ExpSCR	Not ExpSCR	0.314939048531957	0.6689266886924851	0.5113142326748892	0.38895474813750786	0.44991226249652805	0.704965	0.8154645	0.63499194	0.6377022	0.7017431329827764	Not ExpSCR
hinfp	Not ExpSCR	Not ExpSCR	Not ExpSCR	Not ExpSCR	Not ExpSCR	0.10403589833011564	0.45294222215094954	0.4190026928012331	0.22727914959944595	0.27080321446447975	0.56449264	0.5701164	0.53847367	0.48640636	0.5419579687539449	Not ExpSCR
abcg4	Not ExpSCR	Not ExpSCR	Not ExpSCR	Not ExpSCR	Not ExpSCR	0.017439462373777304	0.10702962558959701	-0.0006949988337233963	0.021890233882043617	0.036162969600093145	0.13534676	0.13839962	0.15783328	0.13875383	0.14084539478713862	Not ExpSCR
nlrx1	Not ExpSCR	Not ExpSCR	Not ExpSCR	Not ExpSCR	Not ExpSCR	0.21318337030363257	0.3118462366505364	0.33814941153115263	0.25883737096043075	0.26931195307748607	0.4810382	0.5024125	0.50559926	0.50947475	0.4973340917173558	Not ExpSCR
pdzd3	Not ExpSCR	Not ExpSCR	Not ExpSCR	Not ExpSCR	Not ExpSCR	0.021329762553460408	0.06707748428710908	-0.007284568744533587	0.04088629593671917	0.031757681636066445	0.17508219	0.10512074	0.11894784	0.16320401	0.14604312269450132	Not ExpSCR
ccdc153	Not ExpSCR	Not ExpSCR	Not ExpSCR	Not ExpSCR	Not ExpSCR	-0.0024450838395735403	0.09855605749786002	0.08203461371910752	0.0797103199428021	0.05612583957665511	0.18310952	0.24125059	0.19710669	0.19367902	0.20168069445521358	Not ExpSCR
cbl	Not ExpSCR	Not ExpSCR	Not ExpSCR	Not ExpSCR	Not ExpSCR	0.11132405633602444	0.38723929608257335	0.3051577594180098	0.19066138854456846	0.2290301832069726	0.58083236	0.55653185	0.5660601	0.5360358	0.561538007848913	Not ExpSCR
mcam	Not ExpSCR	Not ExpSCR	Not ExpSCR	Not ExpSCR	Not ExpSCR	0.28784065794224295	0.3777216640776485	0.3771799470123505	0.3464393099628003	0.33886812502598207	0.69925773	0.8386994	0.7276239	0.6638025	0.7278770794215733	Not ExpSCR
rnf26	Not ExpSCR	Not ExpSCR	Not ExpSCR	Not ExpSCR	Not ExpSCR	0.1695290561048809	0.42654561135059554	0.4072373347844875	0.27388203745138284	0.29672388503022384	0.58052874	0.50499743	0.51018995	0.49804458	0.5302758207336831	Not ExpSCR
mfrp	Not ExpSCR	Not ExpSCR	Not ExpSCR	Not ExpSCR	Not ExpSCR	-0.0019829162444337683	0.01714034097104739	-0.013298215567338937	0.1218879849435491	0.031043703824276424	0.06889069	0.08191801	0.06611689	0.06883591	0.07141599600759341	Not ExpSCR
usp2	Not ExpSCR	Not ExpSCR	Not ExpSCR	Not ExpSCR	Not ExpSCR	0.029468458318024294	0.14877414685967424	0.04140237070824209	0.20743687059367982	0.10319890433229553	0.28214198	0.3952967	0.32731777	0.3496406	0.3330167085424547	Not ExpSCR
thy1	Not ExpSCR	Not ExpSCR	Not ExpSCR	Not ExpSCR	Not ExpSCR	0.47435462117132654	0.5288687500402842	0.32058470297600977	0.4246603772261295	0.4477499462142158	0.7436213	0.9589487	0.831457	0.8870198	0.8444515736742165	Not ExpSCR
nectin1	Not ExpSCR	Not ExpSCR	Not ExpSCR	Not ExpSCR	Not ExpSCR	0.2765235088853696	0.7591604660799963	0.6243736737251213	0.552461294019851	0.5178128828504318	0.656347	1.058343	0.8049449	0.6392028	0.7715829805885017	Not ExpSCR
trim29	Not ExpSCR	Not ExpSCR	Not ExpSCR	Not ExpSCR	Not ExpSCR	0.5191317422562363	0.6334228176800036	0.4774967279290502	0.7569752561117351	0.597068034694369	0.56950545	1.2061996	0.84583974	0.7079417	0.8000842097780827	Not ExpSCR
oaf	Not ExpSCR	Not ExpSCR	Not ExpSCR	Not ExpSCR	Not ExpSCR	0.41814973288671886	0.4279804346871454	0.258502679581709	0.3802876338349827	0.383054436613767	0.6876263	0.9537498	0.87693363	0.88538355	0.831489659240908	Not ExpSCR
pou2f3	Not ExpSCR	Not ExpSCR	Not ExpSCR	Not ExpSCR	Not ExpSCR	0.12423753253517847	0.19141167975266907	0.09590498928550015	0.2808480442716572	0.17351712940369823	0.32204697	0.42553833	0.3628742	0.2991271	0.34759794318350223	Not ExpSCR
tlcd5	Not ExpSCR	Not ExpSCR	Not ExpSCR	Not ExpSCR	Not ExpSCR	0.03740681349738875	0.12107606467677588	0.09431279915812933	0.052335668216950376	0.07051826732239751	0.41948214	0.459882	0.4643253	0.48727375	0.45347169763125084	Not ExpSCR
arhgef12	Not ExpSCR	Not ExpSCR	Not ExpSCR	Not ExpSCR	Not ExpSCR	0.40811642014928134	0.6935111917951916	0.5651694946355608	0.49862008191909224	0.5243215618416812	0.75835264	0.85134506	0.7941498	0.75505036	0.78542338507016	Not ExpSCR
grik4	Not ExpSCR	Not ExpSCR	Not ExpSCR	Not ExpSCR	Not ExpSCR	0.3555434802384924	0.11823546551617495	0.18001996063949324	0.5452105440016277	0.31641130965822767	0.49941188	0.2909003	0.2833628	0.5064865	0.41478758959481277	Not ExpSCR
tbcel	Not ExpSCR	Not ExpSCR	Not ExpSCR	Not ExpSCR	Not ExpSCR	0.11354263053839958	0.4118574448972656	0.28365472070551756	0.19378614389773183	0.23250970295237425	0.603673	0.5715483	0.59001535	0.5575386	0.5824268328660531	Not ExpSCR
tecta	Not ExpSCR	Not ExpSCR	Not ExpSCR	Not ExpSCR	Not ExpSCR	0.003305816912537772	0.16538925086021053	0.23474673988444197	0.07238241431558588	0.09864325207688862	0.3140135	0.32306477	0.32905182	0.29025126	0.3128920247442575	Not ExpSCR
sc5d	Not ExpSCR	Not ExpSCR	Not ExpSCR	Not ExpSCR	Not ExpSCR	0.33807621644693325	0.6374838341563652	0.5352160890597499	0.4918026939000188	0.48017907786180575	0.641246	0.7558127	0.69739455	0.6144707	0.6711084094181925	Not ExpSCR
sorl1	Not ExpSCR	Not ExpSCR	Not ExpSCR	Not ExpSCR	Not ExpSCR	0.2987689418579691	0.7178698133719277	0.5528690415049458	0.44496996726879084	0.47681842511210404	0.67789644	0.7932183	0.6493833	0.60410774	0.6814644796265974	Not ExpSCR
blid	Not ExpSCR	Not ExpSCR	Not ExpSCR	Not ExpSCR	Not ExpSCR	0.016160119033041456	-0.0051737988329110165	0.027543947096625748	0.022513969707614958	0.014771968579039202	0.42889473	0.61675733	0.5042293	0.5583515	0.5177095704703063	Not ExpSCR
ubash3b	Not ExpSCR	Not ExpSCR	Not ExpSCR	Not ExpSCR	Not ExpSCR	0.13944433008675575	0.22218550013482255	0.15372356408969323	0.21054690031786744	0.17871877046582024	0.53860223	0.5797803	0.4466357	0.5062961	0.5240441254950039	Not ExpSCR
crtam	Not ExpSCR	Not ExpSCR	Not ExpSCR	Not ExpSCR	Not ExpSCR	0.12595225128736973	0.20390917957801427	0.14399770289976044	0.15971443179701209	0.15556105243703475	0.41029206	0.42291653	0.40252164	0.41398236	0.4127706813967877	Not ExpSCR
jhy	Not ExpSCR	Not ExpSCR	Not ExpSCR	Not ExpSCR	Not ExpSCR	0.17804211633738626	0.1852755704334302	0.16338617677403441	0.1897292469134471	0.180033083388481	0.5113782	0.51225996	0.4813875	0.5199572	0.5084339384815946	Not ExpSCR
bsx	Not ExpSCR	Not ExpSCR	Not ExpSCR	Not ExpSCR	Not ExpSCR	0.005852697869637388	0.05502079816081838	0.14648226342757037	0.04373969053578659	0.05131853791136403	0.11339029	0.12845826	0.11408934	0.113557264	0.11705415319734962	Not ExpSCR
hspa8	Not ExpSCR	Not ExpSCR	Not ExpSCR	Not ExpSCR	Not ExpSCR	0.6609622624437685	0.6934046482459988	0.6131814242950714	0.6301784225457179	0.6525098577778377	0.93525094	0.8150251	0.7471128	0.82624006	0.8473840437163728	Not ExpSCR
clmp	Not ExpSCR	Not ExpSCR	Not ExpSCR	Not ExpSCR	Not ExpSCR	0.3846895643280383	0.33312269425886215	0.19914709403634792	0.384879336454666	0.3401772672049474	0.65491825	0.9275152	0.7879144	0.8634419	0.793054099901578	Not ExpSCR
gramd1b	Not ExpSCR	Not ExpSCR	Not ExpSCR	Not ExpSCR	Not ExpSCR	0.21401699511987599	0.12216204845535227	0.1939988164265927	0.30858658658974525	0.21250635206454954	0.50635326	0.5517316	0.5156486	0.55231273	0.5298686987706456	Not ExpSCR
scn3b	Not ExpSCR	Not ExpSCR	Not ExpSCR	Not ExpSCR	Not ExpSCR	0.06613077420133838	0.03950419409633238	0.07956025760902502	0.047413144169404425	0.05768476756252662	0.39776114	0.41714537	0.38179064	0.29425135	0.37391258373476394	Not ExpSCR
znf202	Not ExpSCR	Not ExpSCR	Not ExpSCR	Not ExpSCR	Not ExpSCR	0.09784361186925235	0.4550417312296569	0.40238078301126	0.13230421876689688	0.24279358184832023	0.5036739	0.5577367	0.51575017	0.44885394	0.5048221448748489	Not ExpSCR
or6m1	Not ExpSCR	Not ExpSCR	Not ExpSCR	Not ExpSCR	Not ExpSCR	-0.008891154428300022	0.021340744407716914	0.10239830007481125	0.027094496671320766	0.02655487931072477	0.09414603	0.09634967	0.0719918	0.069706425	0.08473579027937	Not ExpSCR
tmem225	Not ExpSCR	Not ExpSCR	Not ExpSCR	Not ExpSCR	Not ExpSCR	0.0	0.0	0.0	0.0	0.0	0.096471064	0.11864761	0.102676734	0.096736275	0.10277728015858144	Not ExpSCR
or8d4	Not ExpSCR	Not ExpSCR	Not ExpSCR	Not ExpSCR	Not ExpSCR	0.0	0.0	0.0	0.0	0.0	0.1032647	0.08565236	0.07881483	0.10891796	0.09627562418333582	Not ExpSCR
or4d5	Not ExpSCR	Not ExpSCR	Not ExpSCR	Not ExpSCR	Not ExpSCR	0.05232188668856332	0.12813180446730962	0.039253929544709576	0.09720227823038953	0.07871245282668643	0.074125335	0.10150159	0.07356533	0.09546218	0.08565179888784344	Not ExpSCR
or10g6	Not ExpSCR	Not ExpSCR	Not ExpSCR	Not ExpSCR	Not ExpSCR	0.0	0.0	0.0	0.0	0.0	0.07099523	0.09602604	0.06847107	0.07840923	0.07819579295323907	Not ExpSCR
or10g9	Not ExpSCR	Not ExpSCR	Not ExpSCR	Not ExpSCR	Not ExpSCR	Not ExpLR	Not ExpLR	Not ExpLR	Not ExpLR	Not ExpLR	0.104757704	0.16185366	0.11945801	0.14656785	0.13091989502644408	Not ExpSCR
or10g8	Not ExpSCR	Not ExpSCR	Not ExpSCR	Not ExpSCR	Not ExpSCR	0.0	0.0	0.0	0.0	0.0	0.0729408	0.120151475	0.07802796	0.08079612	0.08673864890727409	Not ExpSCR
or10g7	Not ExpSCR	Not ExpSCR	Not ExpSCR	Not ExpSCR	Not ExpSCR	0.06821040554975875	0.034125949666798557	0.08171675967873719	0.02305432331454202	0.05152052544535693	0.098358326	0.097907685	0.07763725	0.084150024	0.09110834919408171	Not ExpSCR
vwa5a	Not ExpSCR	Not ExpSCR	Not ExpSCR	Not ExpSCR	Not ExpSCR	0.11430062680963382	0.5722390447227569	0.49382477012111575	0.42155086289720717	0.3631431792245303	0.4359399	0.68017006	0.5726459	0.49259356	0.5306563028700355	Not ExpSCR
or10d3	Not ExpSCR	Not ExpSCR	Not ExpSCR	Not ExpSCR	Not ExpSCR	0.0	0.0	0.0	0.0	0.0	0.07856236	0.09606585	0.091928154	0.089519136	0.08767918570171507	Not ExpSCR
or8g5	Not ExpSCR	Not ExpSCR	Not ExpSCR	Not ExpSCR	Not ExpSCR	0.03697683128553857	0.004689036210444514	0.12868272470845377	0.02505113066913527	0.04263757584698103	0.09058476	0.1356267	0.100913614	0.09694951	0.10443143961666362	Not ExpSCR
or8d1	Not ExpSCR	Not ExpSCR	Not ExpSCR	Not ExpSCR	Not ExpSCR	0.004928072167601835	0.05958846854330703	0.05811107257910407	0.13188455409330366	0.0582965617617725	0.07467669	0.12612543	0.08359344	0.06396637	0.08554934918758045	Not ExpSCR
or8b2	Not ExpSCR	Not ExpSCR	Not ExpSCR	Not ExpSCR	Not ExpSCR	0.0	0.0	0.0	0.0	0.0	0.11909974	0.15801361	0.1563508	0.13993973	0.13982313880133723	Not ExpSCR
or8b4	Not ExpSCR	Not ExpSCR	Not ExpSCR	Not ExpSCR	Not ExpSCR	0.0	0.0	0.0	0.0	0.0	0.10970517	0.13142273	0.1154995	0.09736718	0.11272203049531854	Not ExpSCR
or8b8	Not ExpSCR	Not ExpSCR	Not ExpSCR	Not ExpSCR	Not ExpSCR	0.0	0.0	0.0	0.0	0.0	0.107009	0.14323634	0.14881127	0.10456298	0.12216051683862245	Not ExpSCR
or8b12	Not ExpSCR	Not ExpSCR	Not ExpSCR	Not ExpSCR	Not ExpSCR	0.0	0.0	0.0	0.0	0.0	0.10152854	0.102863915	0.096349284	0.09908279	0.10032561009673961	Not ExpSCR
or8a1	Not ExpSCR	Not ExpSCR	Not ExpSCR	Not ExpSCR	Not ExpSCR	0.0	0.0	0.0	0.0	0.0	0.11343002	0.10412621	0.09007347	0.08053966	0.09905009304747278	Not ExpSCR
tbrg1	Not ExpSCR	Not ExpSCR	Not ExpSCR	Not ExpSCR	Not ExpSCR	0.09113841936176675	0.6216874281174197	0.47151142655677986	0.16438444639898306	0.299242552593349	0.6173155	0.693774	0.648468	0.60220283	0.636815378459548	Not ExpSCR
siae	Not ExpSCR	Not ExpSCR	Not ExpSCR	Not ExpSCR	Not ExpSCR	0.13802818195200403	0.7228499833978386	0.5643965891260901	0.2463826418309343	0.3754802097178025	0.56799835	0.97066766	0.7443726	0.5243015	0.681715014307699	Not ExpSCR
spa17	Not ExpSCR	Not ExpSCR	Not ExpSCR	Not ExpSCR	Not ExpSCR	0.1920810144818701	0.6465349194589967	0.49965399990768194	0.3889078618570278	0.4002266225733521	0.49198416	0.75784254	0.58118254	0.44531643	0.5578817673415025	Not ExpSCR
nrgn	Not ExpSCR	Not ExpSCR	Not ExpSCR	Not ExpSCR	Not ExpSCR	0.1790530731695973	0.37971766410105673	0.33907215083086617	0.2727324283413135	0.2768821936171037	0.44262692	0.4471347	0.4013188	0.3590751	0.41579932832706706	Not ExpSCR
vsig2	Not ExpSCR	Not ExpSCR	Not ExpSCR	Not ExpSCR	Not ExpSCR	0.4041742155900028	0.7637466357736226	0.6591399515613068	0.5498576698050469	0.5684210494320557	0.71566385	1.1139724	0.80843645	0.6320351	0.8038317334888648	Not ExpSCR
esam	Not ExpSCR	Not ExpSCR	Not ExpSCR	Not ExpSCR	Not ExpSCR	0.24245873384572822	0.2653147559090925	0.3319421318321216	0.28413712691980675	0.2737673604165207	0.7348366	0.780345	0.75973576	0.6429289	0.7270962084790993	Not ExpSCR
msantd2	Not ExpSCR	Not ExpSCR	Not ExpSCR	Not ExpSCR	Not ExpSCR	0.19256487200730582	0.6381165348304801	0.497627854208036	0.2951488540243587	0.374942497922574	0.63609105	0.80851394	0.6790169	0.6192292	0.6795166905529517	Not ExpSCR
robo3	Not ExpSCR	Not ExpSCR	Not ExpSCR	Not ExpSCR	Not ExpSCR	0.20705615556353568	0.1529578904594202	0.12009742974838178	0.37621411485812956	0.22096923483508157	0.55835307	0.76342756	0.6138018	0.568675	0.6182709057735671	Not ExpSCR
robo4	Not ExpSCR	Not ExpSCR	Not ExpSCR	Not ExpSCR	Not ExpSCR	0.18042630537718296	0.19001007436962003	0.20231483093165953	0.1617023337535379	0.18187487826006934	0.7577676	0.77396274	0.7575292	0.6373808	0.7317755733000593	Not ExpSCR
hepacam	Not ExpSCR	Not ExpSCR	Not ExpSCR	Not ExpSCR	Not ExpSCR	-0.02159298671331367	0.0033313344112648633	0.08653966003401081	0.05084741616512413	0.021063052537766976	0.14419818	0.30044398	0.2326225	0.24438982	0.22074509171416865	Not ExpSCR
hepn1	Not ExpSCR	Not ExpSCR	Not ExpSCR	Not ExpSCR	Not ExpSCR	0.07990042123557548	0.11154623277507326	0.09362029154766272	0.06403328411536234	0.08574408603656132	0.17481403	0.19126725	0.15842469	0.14343	0.16801201201178623	Not ExpSCR
ccdc15	Not ExpSCR	Not ExpSCR	Not ExpSCR	Not ExpSCR	Not ExpSCR	0.11990563369809074	0.23143391079759532	0.31409061212024364	0.10147535184475673	0.1753612277678924	0.34643057	0.30227685	0.29396185	0.30316493	0.31628312461604985	Not ExpSCR
slc37a2	Not ExpSCR	Not ExpSCR	Not ExpSCR	Not ExpSCR	Not ExpSCR	0.1048417706453113	0.34951059977737486	0.10778930336023414	0.15559253235455162	0.17471505669846568	0.6150704	0.7455035	0.6755698	0.6722509	0.6701027430903012	Not ExpSCR
tmem218	Not ExpSCR	Not ExpSCR	Not ExpSCR	Not ExpSCR	Not ExpSCR	0.0795398616876315	0.3901602668042223	0.27217643498305294	0.10176961358672469	0.1910025358326941	0.4900345	0.55697006	0.5154826	0.47679043	0.5067819301860632	Not ExpSCR
pknox2	Not ExpSCR	Not ExpSCR	Not ExpSCR	Not ExpSCR	Not ExpSCR	-0.0036131363765835207	0.07850145034965915	0.04155826697757121	0.07815859617939344	0.04357365349519196	0.20075236	0.306661	0.25439852	0.21873248	0.23921008443569325	Not ExpSCR
fez1	Not ExpSCR	Not ExpSCR	Not ExpSCR	Not ExpSCR	Not ExpSCR	0.28690803000748333	0.32930327885450306	0.07951907169111427	0.27474112158812747	0.257334758988955	0.5019762	0.65837276	0.5204584	0.53357613	0.5493475367131883	Not ExpSCR
ei24	Not ExpSCR	Not ExpSCR	Not ExpSCR	Not ExpSCR	Not ExpSCR	0.3673346421699508	0.7167783393695161	0.5518171468058882	0.4213312193245688	0.49422325872873546	0.7299732	0.8400736	0.75281954	0.6922916	0.7502585688555479	Not ExpSCR
stt3a	Not ExpSCR	Not ExpSCR	Not ExpSCR	Not ExpSCR	Not ExpSCR	0.39143213149152073	0.719196146699946	0.5476936830053306	0.4457816944736713	0.5084166034867187	0.77757615	0.8409846	0.76333016	0.7638648	0.786418669185948	Not ExpSCR
chek1	Not ExpSCR	Not ExpSCR	Not ExpSCR	Not ExpSCR	Not ExpSCR	0.3420912014292381	0.7082140218630056	0.5743573098503254	0.5615637627951892	0.5220848458227979	0.6703462	0.62550426	0.5152295	0.51193243	0.5935948384740846	Not ExpSCR
acrv1	Not ExpSCR	Not ExpSCR	Not ExpSCR	Not ExpSCR	Not ExpSCR	0.05727338321280443	0.07043761797886272	0.07873862814787917	0.07125474482959539	0.06755106533364577	0.12274581	0.10115848	0.077619575	0.08595276	0.10072675901696754	Not ExpSCR
pate1	Not ExpSCR	Not ExpSCR	Not ExpSCR	Not ExpSCR	Not ExpSCR	0.0	0.0	0.0	0.0	0.0	0.069071464	0.12211896	0.07870873	0.09349493	0.08911313400175806	Not ExpSCR
pate2	Not ExpSCR	Not ExpSCR	Not ExpSCR	Not ExpSCR	Not ExpSCR	0.04069570921042632	0.029249565217413027	-0.026485021037071645	0.006628506563814213	0.017832145511421642	0.2681593	0.19006474	0.17609636	0.23667859	0.22608404425258843	Not ExpSCR
pate3	Not ExpSCR	Not ExpSCR	Not ExpSCR	Not ExpSCR	Not ExpSCR	0.0	0.0	0.0	0.0	0.0	0.08713257	0.097759426	0.09743006	0.075373955	0.08850709947839577	Not ExpSCR
pate4	Not ExpSCR	Not ExpSCR	Not ExpSCR	Not ExpSCR	Not ExpSCR	0.0	0.0	0.0	0.0	0.0	0.07269333	0.068689235	0.061133817	0.058257718	0.06617066008598184	Not ExpSCR
hyls1	Not ExpSCR	Not ExpSCR	Not ExpSCR	Not ExpSCR	Not ExpSCR	0.32364182692328275	0.624146441748285	0.4355156396436757	0.42522879941877084	0.4381584593649915	0.5941476	0.5290815	0.47995678	0.49186322	0.5337382591797225	Not ExpSCR
pus3	Not ExpSCR	Not ExpSCR	Not ExpSCR	Not ExpSCR	Not ExpSCR	0.21201298311781042	0.26295018117679025	0.20129338003744895	0.30207769392769557	0.2441902792126075	0.47968224	0.43297455	0.44883752	0.47352928	0.4618983086767481	Not ExpSCR
ddx25	Not ExpSCR	Not ExpSCR	Not ExpSCR	Not ExpSCR	Not ExpSCR	0.012383706211091796	0.3154470339938865	0.2161380145411804	0.06794784426076934	0.13227039560317902	0.2967764	0.4657118	0.32574388	0.23051906	0.32474991057015756	Not ExpSCR
vsig10l2	Not ExpSCR	Not ExpSCR	Not ExpSCR	Not ExpSCR	Not ExpSCR	0.19150295143194865	0.3159505499716317	0.19273291447464505	0.2400580380841	0.23260845105871533	0.3463293	0.6269443	0.52377415	0.3353091	0.4399486061154404	Not ExpSCR
cdon	Not ExpSCR	Not ExpSCR	Not ExpSCR	Not ExpSCR	Not ExpSCR	0.031304912028864186	0.4166716860871594	0.2943884872071826	0.12737730552836302	0.19072442904888065	0.38039955	0.60823673	0.5749363	0.47849405	0.4916911738170245	Not ExpSCR
rpusd4	Not ExpSCR	Not ExpSCR	Not ExpSCR	Not ExpSCR	Not ExpSCR	0.21673464370863268	0.6767375449906922	0.49664682532734356	0.33187433675018163	0.40115119928482224	0.5859589	0.7468086	0.6036455	0.49614808	0.604260287991932	Not ExpSCR
fam118b	Not ExpSCR	Not ExpSCR	Not ExpSCR	Not ExpSCR	Not ExpSCR	0.0854787862698031	0.5559537053687621	0.45972410699491606	0.1300541297448425	0.2714772117650884	0.49975282	0.72166765	0.6337581	0.52276856	0.5805097469825392	Not ExpSCR
srpra	Not ExpSCR	Not ExpSCR	Not ExpSCR	Not ExpSCR	Not ExpSCR	0.3957197651251897	0.6751933407685448	0.5081038776388188	0.40012454238798756	0.48145614211236076	0.7717568	0.7877683	0.7435571	0.77013916	0.7701247252205228	Not ExpSCR
foxred1	Not ExpSCR	Not ExpSCR	Not ExpSCR	Not ExpSCR	Not ExpSCR	0.18597721250067156	0.6507488911579619	0.4474466371405489	0.3194795479522426	0.372794823972876	0.5610652	0.65517783	0.54575753	0.5098972	0.5676086366273232	Not ExpSCR
tirap	Not ExpSCR	Not ExpSCR	Not ExpSCR	Not ExpSCR	Not ExpSCR	0.1457368210048409	0.6003845562762596	0.4575091525437601	0.1613373606730705	0.3099375872662213	0.51327586	0.67303145	0.5669179	0.46278116	0.547340289869676	Not ExpSCR
dcps	Not ExpSCR	Not ExpSCR	Not ExpSCR	Not ExpSCR	Not ExpSCR	0.17222796624994818	0.6393406911853858	0.4617901622673642	0.29350183945267994	0.36150444079198835	0.62873465	0.6907692	0.62131727	0.53409964	0.6184849213780668	Not ExpSCR
st3gal4	Not ExpSCR	Not ExpSCR	Not ExpSCR	Not ExpSCR	Not ExpSCR	0.3156980274910258	0.7291894305885231	0.5862864025308356	0.4029734142770265	0.4807968882323609	0.7001264	0.93376034	0.75513005	0.64697117	0.750933333983814	Not ExpSCR
kirrel3	Not ExpSCR	Not ExpSCR	Not ExpSCR	Not ExpSCR	Not ExpSCR	0.0010496878964138113	0.03065191416730645	0.06677408266463634	0.05233737954553157	0.032124780807980764	0.12387538	0.1945965	0.15562077	0.16390452	0.15575592217967846	Not ExpSCR
ets1	Not ExpSCR	Not ExpSCR	Not ExpSCR	Not ExpSCR	Not ExpSCR	0.4661595507360592	0.5211858772443522	0.4704469668189908	0.5215752059338724	0.49337039073296446	0.72112435	0.750721	0.75774455	0.8486738	0.7659090791977902	Not ExpSCR
fli1	Not ExpSCR	Not ExpSCR	Not ExpSCR	Not ExpSCR	Not ExpSCR	0.35293657324022476	0.37719379108024453	0.3617878675355716	0.47348550374364445	0.3898770841952176	0.6723792	0.7253752	0.6921155	0.68314993	0.6908127613210083	Not ExpSCR
kcnj1	Not ExpSCR	Not ExpSCR	Not ExpSCR	Not ExpSCR	Not ExpSCR	-0.0034978091454640945	0.06022595595674579	0.1144180451435349	0.07826029749405286	0.05218792074372686	0.17985182	0.15244578	0.12816927	0.14809163	0.15657206116343936	Not ExpSCR
kcnj5	Not ExpSCR	Not ExpSCR	Not ExpSCR	Not ExpSCR	Not ExpSCR	0.08596223494224144	0.11457359312224537	0.09498928861647853	0.034293642871330715	0.08144108866153121	0.4481167	0.58595824	0.5172402	0.50973463	0.5074794099425597	Not ExpSCR
c11orf45	Not ExpSCR	Not ExpSCR	Not ExpSCR	Not ExpSCR	Not ExpSCR	0.0014078173701218446	0.10482916130996296	0.04412118306708245	0.046602884721044416	0.04408473448171672	0.29986978	0.36678457	0.34003392	0.3241385	0.32845482550928046	Not ExpSCR
tp53aip1	Not ExpSCR	Not ExpSCR	Not ExpSCR	Not ExpSCR	Not ExpSCR	0.08326053308526034	0.19542286230191536	0.1448908287161481	0.16498293004082756	0.14030466093737437	0.43283403	0.8029929	0.60917753	0.52273715	0.5719668774857133	Not ExpSCR
arhgap32	Not ExpSCR	Not ExpSCR	Not ExpSCR	Not ExpSCR	Not ExpSCR	0.5497113032709862	0.7773606235444881	0.6594832456557107	0.6781428038814409	0.6535617677882138	0.83467144	1.0434849	0.81786066	0.7590204	0.8615504733049237	Not ExpSCR
barx2	Not ExpSCR	Not ExpSCR	Not ExpSCR	Not ExpSCR	Not ExpSCR	0.3062766002823143	0.7299045911408459	0.5615919334322477	0.4764021225558782	0.4914956604573465	0.5130644	0.9178639	0.6646037	0.5098365	0.6329026684907688	Not ExpSCR
tmem45b	Not ExpSCR	Not ExpSCR	Not ExpSCR	Not ExpSCR	Not ExpSCR	0.34341504496317743	0.7204782168275314	0.6361392311827245	0.5161071489509893	0.525020784939095	0.69438565	0.93706584	0.6889314	0.5848031	0.7227508537041285	Not ExpSCR
nfrkb	Not ExpSCR	Not ExpSCR	Not ExpSCR	Not ExpSCR	Not ExpSCR	0.16082872005314391	0.5879065872567496	0.5259268758169516	0.21330241349006604	0.33709022056086574	0.5257104	0.6883087	0.5976038	0.4812796	0.5651366777215949	Not ExpSCR
prdm10	Not ExpSCR	Not ExpSCR	Not ExpSCR	Not ExpSCR	Not ExpSCR	0.2289402047432301	0.5329942014393272	0.4140873520918447	0.3337409735521427	0.3579413298655653	0.56731516	0.60437185	0.5249606	0.5070005	0.5535990891236205	Not ExpSCR
aplp2	Not ExpSCR	Not ExpSCR	Not ExpSCR	Not ExpSCR	Not ExpSCR	0.6015293255540153	0.7380885057487141	0.5799252568867014	0.5958430800573555	0.6280514013907086	0.83947945	0.8581691	0.79067427	0.8235276	0.8313133385888305	Not ExpSCR
st14	Not ExpSCR	Not ExpSCR	Not ExpSCR	Not ExpSCR	Not ExpSCR	0.5477421120736609	0.7925594906131915	0.6647140710199956	0.666712686829625	0.6545096147816779	0.8078836	0.9900128	0.7937831	0.7421708	0.8314933082303447	Not ExpSCR
zbtb44	Not ExpSCR	Not ExpSCR	Not ExpSCR	Not ExpSCR	Not ExpSCR	0.2184924106593992	0.6107767883727228	0.4636646898800832	0.29476633128998053	0.371487131435912	0.66236526	0.68105185	0.6698177	0.66751647	0.6692856617089452	Not ExpSCR
adamts8	Not ExpSCR	Not ExpSCR	Not ExpSCR	Not ExpSCR	Not ExpSCR	0.0029736878437495295	0.09230288678205409	0.018427441230616366	0.16395714341934736	0.06616751436501248	0.47046426	0.73520356	0.62862444	0.6748445	0.6101712108348946	Not ExpSCR
adamts15	Not ExpSCR	Not ExpSCR	Not ExpSCR	Not ExpSCR	Not ExpSCR	0.45984246788959177	0.670117911019296	0.5386466359468468	0.4518399117318406	0.5205470586955832	0.6610437	0.8534941	0.70575726	0.64655036	0.7100196970619833	Not ExpSCR
snx19	Not ExpSCR	Not ExpSCR	Not ExpSCR	Not ExpSCR	Not ExpSCR	0.2403347352925548	0.6537459017020426	0.45809327967376423	0.25999135191921086	0.37944943197084524	0.7172867	0.7549041	0.7083009	0.6706945	0.7129472065909284	Not ExpSCR
ntm	Not ExpSCR	Not ExpSCR	Not ExpSCR	Not ExpSCR	Not ExpSCR	0.1674412120113388	0.3809828442990831	0.1758680934569757	0.3139235144900504	0.25467350894836754	0.6404341	0.78615284	0.68098927	0.74535763	0.7072978095508831	Not ExpSCR
opcml	Not ExpSCR	Not ExpSCR	Not ExpSCR	Not ExpSCR	Not ExpSCR	0.0	0.0	0.0	0.0	0.0	0.16578789	0.18032727	0.1379688	0.12023215	0.1530366306964774	Not ExpSCR
spata19	Not ExpSCR	Not ExpSCR	Not ExpSCR	Not ExpSCR	Not ExpSCR	0.0	0.0	0.0	0.0	0.0	0.10343578	0.15146144	0.105527386	0.10557015	0.11548495468359454	Not ExpSCR
igsf9b	Not ExpSCR	Not ExpSCR	Not ExpSCR	Not ExpSCR	Not ExpSCR	0.08013588503938712	0.14094666657965318	0.034066238365534206	0.20533237536242527	0.11706969160299951	0.40695947	0.32614434	0.33331358	0.38960782	0.3709734536251418	Not ExpSCR
jam3	Not ExpSCR	Not ExpSCR	Not ExpSCR	Not ExpSCR	Not ExpSCR	0.31944107466665866	0.33499154929026276	0.2177437472756074	0.2594948618735652	0.29039994133983016	0.6954719	0.89362705	0.75808185	0.80517966	0.7795688385149937	Not ExpSCR
ncapd3	Not ExpSCR	Not ExpSCR	Not ExpSCR	Not ExpSCR	Not ExpSCR	0.3760762534203962	0.6908444083183302	0.4808784614747438	0.4010029644700143	0.47374413917755004	0.72779244	0.665515	0.56726885	0.5904849	0.651250898790456	Not ExpSCR
vps26b	Not ExpSCR	Not ExpSCR	Not ExpSCR	Not ExpSCR	Not ExpSCR	0.3204712263740219	0.687587141784546	0.5313129685307625	0.41609720771363723	0.4663676356402249	0.6328802	0.8226331	0.7013731	0.5847933	0.6771143188385428	Not ExpSCR
thyn1	Not ExpSCR	Not ExpSCR	Not ExpSCR	Not ExpSCR	Not ExpSCR	0.26009474296100304	0.642234619064951	0.5267025716075087	0.36401002914041475	0.42131925115804414	0.6354813	0.7424178	0.6663739	0.58210135	0.6525703062144109	Not ExpSCR
acad8	Not ExpSCR	Not ExpSCR	Not ExpSCR	Not ExpSCR	Not ExpSCR	0.21718357794395332	0.6074515422282911	0.42916486024917805	0.18010510469438357	0.33590579908430107	0.583278	0.7052314	0.63377243	0.5331426	0.6080979258423235	Not ExpSCR
glb1l3	Not ExpSCR	Not ExpSCR	Not ExpSCR	Not ExpSCR	Not ExpSCR	-0.0017144453933229822	0.1776946377398686	-0.010563414002089745	0.015071444478640781	0.042546564590117276	0.29017875	0.44363883	0.34438062	0.30715713	0.3395317882972183	Not ExpSCR
glb1l2	Not ExpSCR	Not ExpSCR	Not ExpSCR	Not ExpSCR	Not ExpSCR	0.026993581500071532	0.19470946669697164	0.10072666790095074	0.07233961844074503	0.0900888164864948	0.22147946	0.3307396	0.26470336	0.24303658	0.2597683009017993	Not ExpSCR
b3gat1	Not ExpSCR	Not ExpSCR	Not ExpSCR	Not ExpSCR	Not ExpSCR	0.010791129416669756	0.021446834984269778	0.05265149639741813	0.15279415790422451	0.05566373973371058	0.18110672	0.20450869	0.17334054	0.17565204	0.1838324076955965	Not ExpSCR
iqsec3	Not ExpSCR	Not ExpSCR	Not ExpSCR	Not ExpSCR	Not ExpSCR	0.03587920752253985	0.12079077951122852	0.012044850665750772	0.11078699919107024	0.06990412456966899	0.3698524	0.5683683	0.5063538	0.51054823	0.47465653106802913	Not ExpSCR
slc6a12	Not ExpSCR	Not ExpSCR	Not ExpSCR	Not ExpSCR	Not ExpSCR	-0.039128408516922425	0.11451377193511635	0.03186743745677355	0.08431735989999192	0.039492487920465995	0.27052245	0.31001046	0.25165576	0.25820228	0.27334081801662014	Not ExpSCR
slc6a13	Not ExpSCR	Not ExpSCR	Not ExpSCR	Not ExpSCR	Not ExpSCR	0.12915729299919193	0.05829770166979065	0.18618857124038446	0.16732208159832226	0.1321324076024252	0.27131715	0.17227	0.15622783	0.17994052	0.20554917212449667	Not ExpSCR
kdm5a	Not ExpSCR	Not ExpSCR	Not ExpSCR	Not ExpSCR	Not ExpSCR	0.39728438335034266	0.5665858806732876	0.4224701189819953	0.4472757399939469	0.4533694215956486	0.79610723	0.7007078	0.6816776	0.71028465	0.7326731184965788	Not ExpSCR
ccdc77	Not ExpSCR	Not ExpSCR	Not ExpSCR	Not ExpSCR	Not ExpSCR	0.15502396451637615	0.33556491905173275	0.15136924899217194	0.3504465096125307	0.24454813491329042	0.38952535	0.32041773	0.33505285	0.34068716	0.35185456932171527	Not ExpSCR
b4galnt3	Not ExpSCR	Not ExpSCR	Not ExpSCR	Not ExpSCR	Not ExpSCR	0.16236136627521378	0.10750354342417007	0.0042099143798543445	0.3427960070664307	0.16637961377049756	0.32775962	0.42844853	0.39224523	0.34379923	0.3664294315474099	Not ExpSCR
ninj2	Not ExpSCR	Not ExpSCR	Not ExpSCR	Not ExpSCR	Not ExpSCR	0.12212497025907496	0.20116401746522822	0.06786178646084992	0.1422120327723601	0.13591256875178379	0.49093407	0.54283524	0.49310663	0.50982094	0.5080322168200855	Not ExpSCR
wnk1	Not ExpSCR	Not ExpSCR	Not ExpSCR	Not ExpSCR	Not ExpSCR	0.4253521951718542	0.5592366855821643	0.4349093072016036	0.4368305906568636	0.4609612435195819	0.8032764	0.69535744	0.7171076	0.7947724	0.7609794597277089	Not ExpSCR
rad52	Not ExpSCR	Not ExpSCR	Not ExpSCR	Not ExpSCR	Not ExpSCR	0.2290522780730869	0.41545502794992345	0.31887220751679	0.29586918363808556	0.3046119411569571	0.65831566	0.6340711	0.55750185	0.6244669	0.6266272597705917	Not ExpSCR
erc1	Not ExpSCR	Not ExpSCR	Not ExpSCR	Not ExpSCR	Not ExpSCR	0.3098664576741298	0.43712015056155096	0.347285262102544	0.4034789193416985	0.3690988597841185	0.7570992	0.6380179	0.6592719	0.7452185	0.7093289116061552	Not ExpSCR
wnt5b	Not ExpSCR	Not ExpSCR	Not ExpSCR	Not ExpSCR	Not ExpSCR	0.151344206955481	0.20160988013452222	0.15802742276178663	0.23991503683974055	0.18605278656945254	0.4139019	0.5212393	0.42237452	0.45608455	0.4507322169329863	Not ExpSCR
adipor2	Not ExpSCR	Not ExpSCR	Not ExpSCR	Not ExpSCR	Not ExpSCR	0.5550540189753882	0.5951265930099258	0.5102646206908422	0.5850152612196943	0.5638913044470248	0.8492284	0.64641315	0.65960187	0.76150167	0.7471697532793249	Not ExpSCR
cacna2d4	Not ExpSCR	Not ExpSCR	Not ExpSCR	Not ExpSCR	Not ExpSCR	0.07708358528618424	0.13040803788771368	0.06933823669743587	0.1426082304007199	0.10428108920020357	0.3807644	0.40694395	0.35130608	0.38816643	0.3834991580746564	Not ExpSCR
lrtm2	Not ExpSCR	Not ExpSCR	Not ExpSCR	Not ExpSCR	Not ExpSCR	0.07294982513636723	0.08629743153552302	0.1400917683860664	0.1737952941193615	0.11272934329115292	0.13579004	0.14767699	0.12670013	0.15995194	0.14291810988335507	Not ExpSCR
dcp1b	Not ExpSCR	Not ExpSCR	Not ExpSCR	Not ExpSCR	Not ExpSCR	0.3348767999512264	0.4156126037514569	0.3808709269903646	0.43497104161681277	0.38640986358588864	0.6745969	0.6037594	0.5881028	0.67408085	0.6428273568232892	Not ExpSCR
cacna1c	Not ExpSCR	Not ExpSCR	Not ExpSCR	Not ExpSCR	Not ExpSCR	0.21072923388940948	0.28285523757279724	0.2001527709059149	0.34028544933498334	0.25759991516536784	0.63495505	0.8582875	0.71170664	0.72455245	0.7224200168279127	Not ExpSCR
fkbp4	Not ExpSCR	Not ExpSCR	Not ExpSCR	Not ExpSCR	Not ExpSCR	Not ExpLR	Not ExpLR	Not ExpLR	Not ExpLR	Not ExpLR	0.9550014	0.7857452	0.69321144	0.81190574	0.8344004359589643	Not ExpSCR
itfg2	Not ExpSCR	Not ExpSCR	Not ExpSCR	Not ExpSCR	Not ExpSCR	0.18226010716054808	0.34779772892055655	0.23073277595160974	0.3068785454421247	0.2599783280686613	0.72456086	0.6376727	0.61247635	0.68344927	0.6745503352772968	Not ExpSCR
tex52	Not ExpSCR	Not ExpSCR	Not ExpSCR	Not ExpSCR	Not ExpSCR	-0.0007383187303434343	0.005806402863365004	0.07269479627789674	0.04094137517971563	0.023963486810139933	0.09775506	0.11893498	0.094582856	0.089380875	0.1000507867560151	Not ExpSCR
foxm1	Not ExpSCR	Not ExpSCR	Not ExpSCR	Not ExpSCR	Not ExpSCR	0.646230416395083	0.5778560808678329	0.5166777255050727	0.7152419633966586	0.6246315039558599	0.73980945	0.3991172	0.4002408	0.5675593	0.5585348675650551	Not ExpSCR
rhno1	Not ExpSCR	Not ExpSCR	Not ExpSCR	Not ExpSCR	Not ExpSCR	0.5005073864308316	0.47986351453984083	0.38062832347866576	0.5717878564023512	0.49225370367231125	0.80439115	0.5060015	0.51411813	0.623847	0.6395517428767608	Not ExpSCR
tulp3	Not ExpSCR	Not ExpSCR	Not ExpSCR	Not ExpSCR	Not ExpSCR	0.33572257298869707	0.39050921985955533	0.34358991991400734	0.45308665096936374	0.3787954649232554	0.66857636	0.5603011	0.539561	0.64890975	0.6159177793424209	Not ExpSCR
tead4	Not ExpSCR	Not ExpSCR	Not ExpSCR	Not ExpSCR	Not ExpSCR	0.24812545656262464	0.18793250069419262	0.3034864958206034	0.35568123899692755	0.27041079350111874	0.60014415	0.4602409	0.5148795	0.5777558	0.5471501550621577	Not ExpSCR
tspan9	Not ExpSCR	Not ExpSCR	Not ExpSCR	Not ExpSCR	Not ExpSCR	0.4763338149507464	0.6175623089856188	0.5445420933791798	0.5639528874464013	0.5427396818392506	0.82222563	0.7659862	0.74097747	0.82487977	0.7955504404199628	Not ExpSCR
prmt8	Not ExpSCR	Not ExpSCR	Not ExpSCR	Not ExpSCR	Not ExpSCR	0.05793235610805075	0.06556493138135695	-0.03848522774078633	0.0034769987753724965	0.029334391156596994	0.11490245	0.12567154	0.13383591	0.13031584	0.12453264693032266	Not ExpSCR
cracr2a	Not ExpSCR	Not ExpSCR	Not ExpSCR	Not ExpSCR	Not ExpSCR	0.37804333470331264	0.7450252470656633	0.6336020225833013	0.535326150694599	0.5469780870480132	0.6753413	1.0187422	0.76075685	0.6258422	0.7578869719794379	Not ExpSCR
parp11	Not ExpSCR	Not ExpSCR	Not ExpSCR	Not ExpSCR	Not ExpSCR	0.027097045957527134	0.1792923806818895	0.07704964215987936	0.139234679749775	0.09889577079903408	0.44974357	0.49293113	0.48297223	0.45673424	0.4673352364547275	Not ExpSCR
ccnd2	Not ExpSCR	Not ExpSCR	Not ExpSCR	Not ExpSCR	Not ExpSCR	0.4398396124435865	0.5047744010245648	0.32050079731060505	0.4607069666424909	0.43911637502333617	0.7063194	0.76672155	0.6680491	0.7400991	0.7219658787216576	Not ExpSCR
tigar	Not ExpSCR	Not ExpSCR	Not ExpSCR	Not ExpSCR	Not ExpSCR	0.3708774608526432	0.5380181911457163	0.42550713782720756	0.5019993888761639	0.45165430409466983	0.661814	0.5843285	0.5718421	0.5904355	0.6104004720026568	Not ExpSCR
fgf23	Not ExpSCR	Not ExpSCR	Not ExpSCR	Not ExpSCR	Not ExpSCR	0.06084780897729824	0.06182750449135479	0.014831299253989254	0.05913291063905971	0.052571568668603276	0.07068349	0.101397805	0.061533008	0.07038492	0.07613710488062564	Not ExpSCR
fgf6	Not ExpSCR	Not ExpSCR	Not ExpSCR	Not ExpSCR	Not ExpSCR	0.050815972603337776	0.09575453161131302	0.12004471373085795	0.05223522766125439	0.07376096493549232	0.090889	0.08924239	0.10825178	0.08301445	0.0916119949979959	Not ExpSCR
c12orf4	Not ExpSCR	Not ExpSCR	Not ExpSCR	Not ExpSCR	Not ExpSCR	0.29379896782797427	0.5243709087694951	0.40825882004668357	0.4051289632718871	0.394930774062891	0.67794156	0.60462284	0.568016	0.59902686	0.6221320373670877	Not ExpSCR
rad51ap1	Not ExpSCR	Not ExpSCR	Not ExpSCR	Not ExpSCR	Not ExpSCR	0.4381905845523279	0.4655923717213144	0.33081486263162163	0.5989420901092896	0.4653740245757176	0.6539607	0.38879183	0.3661407	0.49677584	0.5030335304255509	Not ExpSCR
dyrk4	Not ExpSCR	Not ExpSCR	Not ExpSCR	Not ExpSCR	Not ExpSCR	0.36868161251994797	0.440844528823339	0.3429224109852821	0.4314530872102577	0.39641205724511763	0.67319417	0.5207458	0.5507909	0.59230554	0.5963266103941389	Not ExpSCR
akap3	Not ExpSCR	Not ExpSCR	Not ExpSCR	Not ExpSCR	Not ExpSCR	0.11989333286584272	0.2317681036882358	0.17105960977855778	0.15484036381963856	0.16348885320185777	0.24308345	0.29135734	0.2582472	0.19814117	0.24586708770910468	Not ExpSCR
ndufa9	Not ExpSCR	Not ExpSCR	Not ExpSCR	Not ExpSCR	Not ExpSCR	0.6087715270352873	0.6648888441089779	0.5985254132541684	0.6457030426884582	0.6291217212663908	0.875989	0.729725	0.69040304	0.7869754	0.7874576811129854	Not ExpSCR
galnt8	Not ExpSCR	Not ExpSCR	Not ExpSCR	Not ExpSCR	Not ExpSCR	0.02037466149266176	0.07341508752963702	0.0659595933926559	0.12342751492941693	0.06613314635224764	0.2688396	0.3061148	0.25625554	0.2586927	0.2727835976738271	Not ExpSCR
kcna1	Not ExpSCR	Not ExpSCR	Not ExpSCR	Not ExpSCR	Not ExpSCR	0.035191476624713044	0.10976135079137804	-0.007286580779991749	0.10860450581911549	0.06317151591296342	0.43509728	0.7271558	0.6079068	0.62819445	0.5809375221355323	Not ExpSCR
kcna5	Not ExpSCR	Not ExpSCR	Not ExpSCR	Not ExpSCR	Not ExpSCR	-0.0016423145756925435	0.05567944364014149	0.07061817271984326	-0.025775019057350315	0.018405041434588452	0.18040821	0.2280709	0.18304586	0.14587106	0.18341830638590512	Not ExpSCR
ntf3	Not ExpSCR	Not ExpSCR	Not ExpSCR	Not ExpSCR	Not ExpSCR	0.026639235411924277	0.09971528847105086	0.14839395037299402	0.11866804175567876	0.08770621215562203	0.24893425	0.24773389	0.21991263	0.19525643	0.23031133696059272	Not ExpSCR
ano2	Not ExpSCR	Not ExpSCR	Not ExpSCR	Not ExpSCR	Not ExpSCR	0.043372096462819455	0.19942518182524	0.0808663175082201	0.12153178854670667	0.10549329848950609	0.3715379	0.393759	0.39679286	0.33709326	0.37263303434583894	Not ExpSCR
plekhg6	Not ExpSCR	Not ExpSCR	Not ExpSCR	Not ExpSCR	Not ExpSCR	0.5192973115490702	0.6921939146534374	0.6488303940019887	0.6689618666378304	0.6191406085902083	0.7682791	0.82541156	0.70501715	0.71764594	0.7579441696808268	Not ExpSCR
tnfrsf1a	Not ExpSCR	Not ExpSCR	Not ExpSCR	Not ExpSCR	Not ExpSCR	0.08203652337493543	0.51147321063297	0.39674118308612577	0.1843658889315716	0.26230130788888745	0.6743224	0.7696628	0.81534374	0.8176407	0.7566024872660237	Not ExpSCR
scnn1a	Not ExpSCR	Not ExpSCR	Not ExpSCR	Not ExpSCR	Not ExpSCR	0.4730730564617579	0.7459532533657869	0.6868584507890027	0.716142366473039	0.633987376188322	0.58823174	0.9713157	0.7985919	0.5995258	0.7169391398959303	Not ExpSCR
ltbr	Not ExpSCR	Not ExpSCR	Not ExpSCR	Not ExpSCR	Not ExpSCR	0.3035019207872846	0.6701842687359555	0.5523665958669405	0.43005622865803483	0.4636077141078425	0.7589564	0.85460544	0.7863084	0.7870139	0.7929009154043563	Not ExpSCR
tapbpl	Not ExpSCR	Not ExpSCR	Not ExpSCR	Not ExpSCR	Not ExpSCR	0.07676722844011812	0.3636796555037849	0.21772240383569777	0.19578152654169306	0.1975345941770343	0.56336534	0.56400096	0.55033374	0.56103474	0.5606494136032505	Not ExpSCR
vamp1	Not ExpSCR	Not ExpSCR	Not ExpSCR	Not ExpSCR	Not ExpSCR	0.13239495086247363	0.4079921969872004	0.2548568978580545	0.37148586830125474	0.2769219807358914	0.58939594	0.5555807	0.5384152	0.54574233	0.5618153884559185	Not ExpSCR
ncapd2	Not ExpSCR	Not ExpSCR	Not ExpSCR	Not ExpSCR	Not ExpSCR	0.5469910494950587	0.5670246236745491	0.42002128390993715	0.6326817620879279	0.5504970454025041	0.7257063	0.4500605	0.43496266	0.56863457	0.5718601273746906	Not ExpSCR
iffo1	Not ExpSCR	Not ExpSCR	Not ExpSCR	Not ExpSCR	Not ExpSCR	0.24516842530400862	0.3909471505518303	0.23104623877473376	0.3035881691257839	0.2909673682836383	0.6708977	0.7860528	0.69425124	0.69004536	0.7064718784370793	Not ExpSCR
nop2	Not ExpSCR	Not ExpSCR	Not ExpSCR	Not ExpSCR	Not ExpSCR	0.5590458571240865	0.5617383133711503	0.5038721065446298	0.6233566977773701	0.5658548027740516	0.8637194	0.6888172	0.6046256	0.7592517	0.7518139752824419	Not ExpSCR
chd4	Not ExpSCR	Not ExpSCR	Not ExpSCR	Not ExpSCR	Not ExpSCR	0.4787682873384667	0.6420182945507416	0.5406512717859895	0.5023842198587956	0.5333822578477483	0.84603864	0.7332575	0.7090128	0.76978606	0.7769611926900989	Not ExpSCR
lpar5	Not ExpSCR	Not ExpSCR	Not ExpSCR	Not ExpSCR	Not ExpSCR	0.11770375826378258	0.1639299707216275	0.2311671298277906	0.15098132706451386	0.15657823541680096	0.41055492	0.4825815	0.42901877	0.45613948	0.4417775255112769	Not ExpSCR
ing4	Not ExpSCR	Not ExpSCR	Not ExpSCR	Not ExpSCR	Not ExpSCR	0.4609969490714884	0.5852286770050613	0.5243544820045829	0.5395665586879215	0.5203696719931535	0.7374167	0.7028585	0.64343816	0.7072969	0.7054533069389292	Not ExpSCR
znf384	Not ExpSCR	Not ExpSCR	Not ExpSCR	Not ExpSCR	Not ExpSCR	0.4941877826284351	0.6200553338451712	0.49796891066207627	0.538755263115138	0.5350869333201324	0.8338819	0.68520224	0.68180466	0.81610394	0.7682548574132013	Not ExpSCR
pianp	Not ExpSCR	Not ExpSCR	Not ExpSCR	Not ExpSCR	Not ExpSCR	-0.020158765361864037	0.05943547021690494	-0.01545308108902833	-0.011641621863594966	0.0012572987428955506	0.20233096	0.2952052	0.20709874	0.21663597	0.22827099669031373	Not ExpSCR
cops7a	Not ExpSCR	Not ExpSCR	Not ExpSCR	Not ExpSCR	Not ExpSCR	0.530787057647023	0.6116816656700741	0.5461095218400541	0.5232992874907723	0.5504194165987715	0.83064175	0.7092838	0.6971184	0.79313475	0.7697497262130951	Not ExpSCR
mlf2	Not ExpSCR	Not ExpSCR	Not ExpSCR	Not ExpSCR	Not ExpSCR	0.6680333331841143	0.6908726600513794	0.6039813073515587	0.6669323607291253	0.6618189795360271	0.94584984	0.8051825	0.72771263	0.8328818	0.8469904034185909	Not ExpSCR
ptms	Not ExpSCR	Not ExpSCR	Not ExpSCR	Not ExpSCR	Not ExpSCR	0.513841991243326	0.6402718180516177	0.5013760619430184	0.5430963167441069	0.5482394017080172	0.88029253	0.7760888	0.7345194	0.8306156	0.8182303197000336	Not ExpSCR
gpr162	Not ExpSCR	Not ExpSCR	Not ExpSCR	Not ExpSCR	Not ExpSCR	0.03503856993951313	-0.005283979085740597	0.02077027545571286	0.06597887382143912	0.030803328953849057	0.4297204	0.58520544	0.51618516	0.51657677	0.5024553159409897	Not ExpSCR
p3h3	Not ExpSCR	Not ExpSCR	Not ExpSCR	Not ExpSCR	Not ExpSCR	0.3506865390768902	0.15531588278877656	0.09251540446388493	0.32198788778828025	0.2528889016965519	0.6364968	0.82137704	0.7746308	0.84875005	0.756081013878804	Not ExpSCR
gnb3	Not ExpSCR	Not ExpSCR	Not ExpSCR	Not ExpSCR	Not ExpSCR	0.08712700475619554	0.014987143864066922	0.07862722986126312	0.08372787073979797	0.06803929419990948	0.44046208	0.544348	0.48770496	0.54837084	0.4995202498910044	Not ExpSCR
cdca3	Not ExpSCR	Not ExpSCR	Not ExpSCR	Not ExpSCR	Not ExpSCR	0.4539505294273642	0.4583510186697784	0.3128412196911685	0.6168886786562868	0.470407375368737	0.5781302	0.3355598	0.3500106	0.41604334	0.4417256960143722	Not ExpSCR
usp5	Not ExpSCR	Not ExpSCR	Not ExpSCR	Not ExpSCR	Not ExpSCR	0.5442942541214942	0.6411856343085615	0.5602349927101997	0.6238898185674437	0.5892432842433177	0.8404311	0.73740304	0.6645564	0.7351995	0.7596450140608134	Not ExpSCR
spsb2	Not ExpSCR	Not ExpSCR	Not ExpSCR	Not ExpSCR	Not ExpSCR	0.22842203770771613	0.27292700476320986	0.31582413430884426	0.23758788467467376	0.2563694667527131	0.630287	0.49853396	0.49368083	0.52009475	0.5485001441635147	Not ExpSCR
lrrc23	Not ExpSCR	Not ExpSCR	Not ExpSCR	Not ExpSCR	Not ExpSCR	0.22104826215444093	0.35362011562854295	0.21674145975947356	0.30074239047759604	0.2707537752684527	0.36262923	0.35158986	0.30384305	0.31978095	0.33916704315621854	Not ExpSCR
eno2	Not ExpSCR	Not ExpSCR	Not ExpSCR	Not ExpSCR	Not ExpSCR	0.1657606625354068	0.5961410281972626	0.44285747691535937	0.2773636143390033	0.34192940831539886	0.6483023	0.61681	0.57380414	0.5664215	0.6076970374534358	Not ExpSCR
atn1	Not ExpSCR	Not ExpSCR	Not ExpSCR	Not ExpSCR	Not ExpSCR	0.546145613007046	0.6022441426803111	0.5387726536340913	0.5538741272593041	0.5597885720010488	0.83387744	0.7930231	0.776671	0.88786453	0.8276667149969034	Not ExpSCR
c12orf57	Not ExpSCR	Not ExpSCR	Not ExpSCR	Not ExpSCR	Not ExpSCR	0.6653070918253782	0.5516036931527685	0.5445181059510692	0.6406187974488913	0.6115928870419335	0.9731703	0.704809	0.6906768	0.8824541	0.838841641700183	Not ExpSCR
ptpn6	Not ExpSCR	Not ExpSCR	Not ExpSCR	Not ExpSCR	Not ExpSCR	0.38095621980175737	0.49363450369877393	0.4320898838670301	0.4797938949364666	0.44050107853611575	0.69932413	0.6249392	0.5857537	0.6514148	0.6502791438059887	Not ExpSCR
phb2	Not ExpSCR	Not ExpSCR	Not ExpSCR	Not ExpSCR	Not ExpSCR	0.5354172632554017	0.5926866001621179	0.5384002213824085	0.5883625538076744	0.5623103376139971	0.79931676	0.65364796	0.6194036	0.7063613	0.710946972126966	Not ExpSCR
emg1	Not ExpSCR	Not ExpSCR	Not ExpSCR	Not ExpSCR	Not ExpSCR	0.46688732606738903	0.5382701985984064	0.4957830092744167	0.5129143520651491	0.4999014641383018	0.8452344	0.6860864	0.6377416	0.74474895	0.7470323035306845	Not ExpSCR
lpcat3	Not ExpSCR	Not ExpSCR	Not ExpSCR	Not ExpSCR	Not ExpSCR	0.43318536110620537	0.6499211185223137	0.5238116214811274	0.47316868881349916	0.5093095701337642	0.8081686	0.80687344	0.70276374	0.7570713	0.7767475567736015	Not ExpSCR
c1s	Not ExpSCR	Not ExpSCR	Not ExpSCR	Not ExpSCR	Not ExpSCR	0.5788438537994766	0.5783950628788265	0.3352319572362784	0.48111926632672836	0.5118423009811318	0.6834436	1.0120903	0.8958293	0.9394653	0.8602619482003457	Not ExpSCR
c1r	Not ExpSCR	Not ExpSCR	Not ExpSCR	Not ExpSCR	Not ExpSCR	0.5572354245943801	0.5259697921568202	0.32419252220878797	0.48744865091608947	0.49182699395133334	0.6519975	0.9982263	0.8772408	0.93389314	0.8415432903582851	Not ExpSCR
c1rl	Not ExpSCR	Not ExpSCR	Not ExpSCR	Not ExpSCR	Not ExpSCR	0.21824002616550647	0.406653591971284	0.35794880632817816	0.31140320506823205	0.30952964352549495	0.6832152	0.7074141	0.7249717	0.74508554	0.711438281906251	Not ExpSCR
rbp5	Not ExpSCR	Not ExpSCR	Not ExpSCR	Not ExpSCR	Not ExpSCR	0.16984975708940742	0.3223963579846741	0.18439625641147134	0.12279151089341934	0.19622262919197989	0.5694261	0.8179256	0.721925	0.70229757	0.6867182304983077	Not ExpSCR
clstn3	Not ExpSCR	Not ExpSCR	Not ExpSCR	Not ExpSCR	Not ExpSCR	0.007785789279414252	0.34126264472761797	0.2869308663500514	0.06114862401087764	0.14743217569452102	0.61248386	0.74311316	0.79941344	0.7766996	0.7161797352929906	Not ExpSCR
pex5	Not ExpSCR	Not ExpSCR	Not ExpSCR	Not ExpSCR	Not ExpSCR	0.3136387190036252	0.4328712539141463	0.39530777977361875	0.3442819360070065	0.3632373875610815	0.6484133	0.5769275	0.5591627	0.59383214	0.6026656586094301	Not ExpSCR
acsm4	Not ExpSCR	Not ExpSCR	Not ExpSCR	Not ExpSCR	Not ExpSCR	0.01211509168933961	0.1448086150552362	0.053017345993741555	0.007182232627310337	0.04890140070079636	0.087574214	0.108337134	0.100650676	0.09985813	0.09772485726124631	Not ExpSCR
cd163l1	Not ExpSCR	Not ExpSCR	Not ExpSCR	Not ExpSCR	Not ExpSCR	0.17444067315512365	0.08883595106600564	0.12576410946204727	0.15056522599313069	0.14011670644200983	0.3756098	0.61344594	0.5820499	0.5422952	0.5082426390362902	Not ExpSCR
apobec1	Not ExpSCR	Not ExpSCR	Not ExpSCR	Not ExpSCR	Not ExpSCR	0.059163651998792734	0.08884450128759634	0.15061131592465865	0.11809128708544687	0.09665960877199152	0.14737058	0.15292622	0.12314767	0.122877106	0.13836236399960897	Not ExpSCR
gdf3	Not ExpSCR	Not ExpSCR	Not ExpSCR	Not ExpSCR	Not ExpSCR	0.03708014724783317	0.09028417045383735	0.09577447744485616	0.07579413852593803	0.06929960617198201	0.13963538	0.1489947	0.1523479	0.12718679	0.14096928961887709	Not ExpSCR
dppa3	Not ExpSCR	Not ExpSCR	Not ExpSCR	Not ExpSCR	Not ExpSCR	0.01775047224318256	0.08565553134238371	0.012226043822012114	0.09295449212210784	0.05111357267654227	0.08539612	0.09632222	0.09885093	0.1008209	0.09410353953371398	Not ExpSCR
clec4c	Not ExpSCR	Not ExpSCR	Not ExpSCR	Not ExpSCR	Not ExpSCR	0.1342402390519169	0.37067507895374885	0.2863657337599391	0.2569916335874954	0.24616681826519837	0.23287916	0.3718141	0.279848	0.2623726	0.2806770228857261	Not ExpSCR
nanognb	Not ExpSCR	Not ExpSCR	Not ExpSCR	Not ExpSCR	Not ExpSCR	0.0	0.0	0.0	0.0	0.0	0.09040043	0.11699832	0.07278975	0.08165686	0.09132803060059258	Not ExpSCR
nanog	Not ExpSCR	Not ExpSCR	Not ExpSCR	Not ExpSCR	Not ExpSCR	Not ExpLR	Not ExpLR	Not ExpLR	Not ExpLR	Not ExpLR	0.14390694	0.19997309	0.15635984	0.18352687	0.16889473316295045	Not ExpSCR
slc2a14	Not ExpSCR	Not ExpSCR	Not ExpSCR	Not ExpSCR	Not ExpSCR	0.04126295634085683	0.07506042858730287	0.06505986095932748	0.06624163444562516	0.05945682296583242	0.12499652	0.16262057	0.113334484	0.13786517	0.13486377320462337	Not ExpSCR
slc2a3	Not ExpSCR	Not ExpSCR	Not ExpSCR	Not ExpSCR	Not ExpSCR	0.15869950252662296	0.17314514396729247	0.11123450350474019	0.17469520799755842	0.15766773401161394	0.6084804	0.6880272	0.59212065	0.5907047	0.6196971592064469	Not ExpSCR
foxj2	Not ExpSCR	Not ExpSCR	Not ExpSCR	Not ExpSCR	Not ExpSCR	0.30663790227012144	0.4289801292899416	0.3640548335271871	0.38859851120351513	0.36536547638462474	0.6668706	0.54846877	0.5398828	0.5715399	0.5935417528146131	Not ExpSCR
c3ar1	Not ExpSCR	Not ExpSCR	Not ExpSCR	Not ExpSCR	Not ExpSCR	0.19027294876849393	0.24753678229259543	0.11062591144288654	0.26022350502894853	0.20685177437478347	0.6418212	0.78335214	0.7193771	0.72510725	0.7088693681143479	Not ExpSCR
necap1	Not ExpSCR	Not ExpSCR	Not ExpSCR	Not ExpSCR	Not ExpSCR	0.4722505934877493	0.5631464823703226	0.43598637534598284	0.5449667061120974	0.5049418996432662	0.71399283	0.60596836	0.5951086	0.68248236	0.6602484403589874	Not ExpSCR
clec4a	Not ExpSCR	Not ExpSCR	Not ExpSCR	Not ExpSCR	Not ExpSCR	0.04262371236256432	0.24774056149025211	0.1417780122201571	0.2049259298664752	0.14773540527092496	0.47417247	0.4995604	0.49121034	0.47469425	0.4831900751876542	Not ExpSCR
znf705a	Not ExpSCR	Not ExpSCR	Not ExpSCR	Not ExpSCR	Not ExpSCR	0.030048573692982434	0.041843263082248054	0.09466827338090207	0.05915082690653899	0.05131800882448928	0.14208798	0.17597878	0.13709398	0.15229127	0.15160118892237273	Not ExpSCR
fam90a1	Not ExpSCR	Not ExpSCR	Not ExpSCR	Not ExpSCR	Not ExpSCR	0.06871741515951155	0.29083976250908233	0.18877376925575423	0.0754873169675912	0.14306356267344894	0.16432852	0.28395113	0.19335662	0.16964279	0.19852270408163453	Not ExpSCR
clec6a	Not ExpSCR	Not ExpSCR	Not ExpSCR	Not ExpSCR	Not ExpSCR	0.08274762635936544	0.037530619456583474	0.08858348922005402	0.09820892826757631	0.07708557343217722	0.24672253	0.27988806	0.2152154	0.21014646	0.23986623539206206	Not ExpSCR
clec4d	Not ExpSCR	Not ExpSCR	Not ExpSCR	Not ExpSCR	Not ExpSCR	0.18157672797604998	0.09699115426098523	0.007089408526879274	0.08279706063864914	0.1069103420884274	0.29965183	0.3156857	0.25920495	0.21973337	0.27654941064513333	Not ExpSCR
clec4e	Not ExpSCR	Not ExpSCR	Not ExpSCR	Not ExpSCR	Not ExpSCR	0.13195462211328868	0.20871855052322277	0.10357072409509589	0.1431041096556248	0.14755237953625805	0.49096885	0.6191707	0.5849508	0.5582191	0.5538477595535946	Not ExpSCR
aicda	Not ExpSCR	Not ExpSCR	Not ExpSCR	Not ExpSCR	Not ExpSCR	0.06079704963736372	0.056853852186074444	0.15762627361904846	0.0891541405672048	0.08388310443688829	0.13238245	0.14461227	0.11278113	0.12819082	0.13074659522916565	Not ExpSCR
mfap5	Not ExpSCR	Not ExpSCR	Not ExpSCR	Not ExpSCR	Not ExpSCR	0.24347454236067811	0.33056757115372526	0.1912642829926413	0.2453958530664596	0.2550099984651301	0.6276351	0.97057384	0.8826221	0.8647206	0.810580440558601	Not ExpSCR
rimklb	Not ExpSCR	Not ExpSCR	Not ExpSCR	Not ExpSCR	Not ExpSCR	0.181455412018411	0.2906677493958839	0.1985153105266273	0.2971901026049003	0.23838206751894098	0.65968925	0.6633797	0.7018637	0.7337003	0.6862185126959996	Not ExpSCR
a2ml1	Not ExpSCR	Not ExpSCR	Not ExpSCR	Not ExpSCR	Not ExpSCR	0.12416350242532143	0.28744422567671996	0.24224896858817854	0.17782602129359204	0.1960694325407344	0.21371812	0.3710687	0.24220493	0.20504126	0.2531274215115824	Not ExpSCR
phc1	Not ExpSCR	Not ExpSCR	Not ExpSCR	Not ExpSCR	Not ExpSCR	0.19530820929192064	0.3268727447135692	0.2788068235540348	0.2711627901274646	0.2592508736441369	0.67888826	0.6067141	0.59385604	0.6868413	0.6491551560351885	Not ExpSCR
m6pr	Not ExpSCR	Not ExpSCR	Not ExpSCR	Not ExpSCR	Not ExpSCR	0.35851019957277697	0.5657921047666088	0.36123839692421716	0.3905588476458269	0.41504520995417526	0.78365445	0.70196646	0.6676225	0.7304766	0.7311806240965791	Not ExpSCR
klrg1	Not ExpSCR	Not ExpSCR	Not ExpSCR	Not ExpSCR	Not ExpSCR	0.2930704594200628	0.36320755599242116	0.2492023204485452	0.492378804598339	0.35084817472533003	0.55758035	0.643438	0.6426187	0.73337823	0.6358432161425283	Not ExpSCR
a2m	Not ExpSCR	Not ExpSCR	Not ExpSCR	Not ExpSCR	Not ExpSCR	0.43911352480209376	0.5243959193748482	0.4599558294667113	0.4057451277140792	0.4543469162635716	0.7461806	0.9005324	0.78980976	0.7442719	0.7892227845589741	Not ExpSCR
pzp	Not ExpSCR	Not ExpSCR	Not ExpSCR	Not ExpSCR	Not ExpSCR	-0.03192393680000058	0.11578073292572726	0.034622590101266025	0.06676615781312131	0.03842673861623105	0.084787585	0.12061189	0.08711951	0.083941884	0.09330941111852345	Not ExpSCR
clec2d	Not ExpSCR	Not ExpSCR	Not ExpSCR	Not ExpSCR	Not ExpSCR	0.33972602463292284	0.5010665309886781	0.41737720212853746	0.5137110343344398	0.43377698517877383	0.6667942	0.7648304	0.77501184	0.82103866	0.7466366784438572	Not ExpSCR
clec2b	Not ExpSCR	Not ExpSCR	Not ExpSCR	Not ExpSCR	Not ExpSCR	0.38993220586292887	0.43042524015138117	0.3426510904164376	0.47209949266409024	0.4113142355172576	0.7069459	0.7753877	0.74524283	0.74133235	0.7380548404000397	Not ExpSCR
klrf2	Not ExpSCR	Not ExpSCR	Not ExpSCR	Not ExpSCR	Not ExpSCR	-0.001885824392768397	0.12490643553344544	0.13081771749215904	0.16447801251061633	0.09192680406055215	0.12853093	0.16839035	0.16667676	0.17445935	0.15582298900325833	Not ExpSCR
clec2a	Not ExpSCR	Not ExpSCR	Not ExpSCR	Not ExpSCR	Not ExpSCR	0.0	0.0	0.0	0.0	0.0	0.109246716	0.13061677	0.093450226	0.0929574	0.10741628391666588	Not ExpSCR
clec12a	Not ExpSCR	Not ExpSCR	Not ExpSCR	Not ExpSCR	Not ExpSCR	0.12485237447939358	0.1620996690051801	0.1333979360362053	0.1903336940674543	0.15116558173028827	0.44493183	0.5685683	0.5227334	0.5035877	0.5017879044477725	Not ExpSCR
clec12b	Not ExpSCR	Not ExpSCR	Not ExpSCR	Not ExpSCR	Not ExpSCR	0.04175790559659264	0.07458537798061654	0.08569687697186297	0.11340275509561569	0.07478080899274835	0.23982558	0.301375	0.28702286	0.2795038	0.27220253452846277	Not ExpSCR
clec1a	Not ExpSCR	Not ExpSCR	Not ExpSCR	Not ExpSCR	Not ExpSCR	0.16424689147134275	0.260213490661924	0.19631687705684878	0.1680214996003384	0.19310056252495267	0.7032067	0.7874846	0.78175557	0.6095907	0.7134708066577935	Not ExpSCR
clec7a	Not ExpSCR	Not ExpSCR	Not ExpSCR	Not ExpSCR	Not ExpSCR	0.21804147491571746	0.29038099950129587	0.20947366543866835	0.2936068260669705	0.2519893432179352	0.61738133	0.7582247	0.65490055	0.6699187	0.6696504334570208	Not ExpSCR
olr1	Not ExpSCR	Not ExpSCR	Not ExpSCR	Not ExpSCR	Not ExpSCR	0.16766595886462476	0.3337629546689139	0.12362351605094443	0.17446949980800186	0.200191220583433	0.55153495	0.6607781	0.4967804	0.52118653	0.5598042458628207	Not ExpSCR
tmem52b	Not ExpSCR	Not ExpSCR	Not ExpSCR	Not ExpSCR	Not ExpSCR	0.06981216721744946	0.12343399025928178	0.09010675960453707	0.04524506959343793	0.07976763963268999	0.26392096	0.2815474	0.22294584	0.23633747	0.2540121442433651	Not ExpSCR
gabarapl1	Not ExpSCR	Not ExpSCR	Not ExpSCR	Not ExpSCR	Not ExpSCR	Not ExpLR	Not ExpLR	Not ExpLR	Not ExpLR	Not ExpLR	0.53983736	0.64672893	0.6129626	0.5970557	0.5916280629221001	Not ExpSCR
klrk1	Not ExpSCR	Not ExpSCR	Not ExpSCR	Not ExpSCR	Not ExpSCR	0.40273501028706543	0.4849295844057073	0.4077907559932843	0.5723841160236621	0.46458445748878274	0.5634	0.6364754	0.63369405	0.7266947	0.6330189235347063	Not ExpSCR
klrc4	Not ExpSCR	Not ExpSCR	Not ExpSCR	Not ExpSCR	Not ExpSCR	0.3775587481566825	0.3040123580655805	0.23470335355976618	0.34013432344275013	0.3261537676780899	0.5108279	0.58574307	0.571394	0.6379719	0.5702438092373714	Not ExpSCR
klrc3	Not ExpSCR	Not ExpSCR	Not ExpSCR	Not ExpSCR	Not ExpSCR	0.23763905070421837	0.2418708743269226	0.283134842220715	0.2957211731070688	0.26094597731225067	0.4022834	0.45064843	0.43946818	0.49940252	0.4440163680278154	Not ExpSCR
klrc2	Not ExpSCR	Not ExpSCR	Not ExpSCR	Not ExpSCR	Not ExpSCR	Not ExpLR	Not ExpLR	Not ExpLR	Not ExpLR	Not ExpLR	0.36064753	0.41808856	0.41599983	0.45111185	0.4060364292331501	Not ExpSCR
magohb	Not ExpSCR	Not ExpSCR	Not ExpSCR	Not ExpSCR	Not ExpSCR	0.2986348495027596	0.40839173851819777	0.3967060867001988	0.47217492770800024	0.3841802482578066	0.7386078	0.54661053	0.52078867	0.6147668	0.6251981198828374	Not ExpSCR
styk1	Not ExpSCR	Not ExpSCR	Not ExpSCR	Not ExpSCR	Not ExpSCR	0.10345449852879562	0.06230704195239235	0.20850347839719854	0.09023005974265295	0.10907990240505736	0.28038672	0.3173377	0.33539513	0.2770101	0.29779565813134823	Not ExpSCR
ybx3	Not ExpSCR	Not ExpSCR	Not ExpSCR	Not ExpSCR	Not ExpSCR	0.4162061182332641	0.536658383177631	0.47664188436989496	0.5060735080234983	0.47697623481034007	0.7620129	0.7522095	0.78642577	0.82550174	0.7796920131146781	Not ExpSCR
tas2r7	Not ExpSCR	Not ExpSCR	Not ExpSCR	Not ExpSCR	Not ExpSCR	0.02652069138857927	0.14687592663392718	0.061933242047143046	0.08082883560611057	0.07409801952956392	0.23906642	0.2059673	0.24462253	0.2522887	0.23561731707286782	Not ExpSCR
tas2r8	Not ExpSCR	Not ExpSCR	Not ExpSCR	Not ExpSCR	Not ExpSCR	0.11308821227444986	0.12012211861911803	0.10233812674448983	0.11259275380996835	0.11271199756628937	0.23330104	0.18592225	0.17928852	0.23578934	0.21342563263827555	Not ExpSCR
tas2r9	Not ExpSCR	Not ExpSCR	Not ExpSCR	Not ExpSCR	Not ExpSCR	0.0862603620872726	0.14680998290608221	0.09449389783011493	0.18076148189144822	0.1250934904108845	0.27547657	0.20232598	0.23543227	0.2783227	0.25215619009911416	Not ExpSCR
tas2r14	Not ExpSCR	Not ExpSCR	Not ExpSCR	Not ExpSCR	Not ExpSCR	0.23147386544906662	0.3313760564611924	0.2927473573265507	0.245613843509871	0.2689280528484792	0.699381	0.582664	0.5951227	0.67344224	0.6475610042341673	Not ExpSCR
tas2r50	Not ExpSCR	Not ExpSCR	Not ExpSCR	Not ExpSCR	Not ExpSCR	0.032132706222916606	0.04680159405711704	-0.000459718077717085	-0.007334314416004007	0.020076043480928816	0.15880904	0.13577382	0.14204201	0.15255547	0.14897083971218536	Not ExpSCR
tas2r31	Not ExpSCR	Not ExpSCR	Not ExpSCR	Not ExpSCR	Not ExpSCR	Not ExpLR	Not ExpLR	Not ExpLR	Not ExpLR	Not ExpLR	0.07693886	0.11913763	0.07923564	0.10609035	0.09433854768231309	Not ExpSCR
tas2r43	Not ExpSCR	Not ExpSCR	Not ExpSCR	Not ExpSCR	Not ExpSCR	Not ExpLR	Not ExpLR	Not ExpLR	Not ExpLR	Not ExpLR	0.088462666	0.10934134	0.0912429	0.104422525	0.09773940148313334	Not ExpSCR
tas2r30	Not ExpSCR	Not ExpSCR	Not ExpSCR	Not ExpSCR	Not ExpSCR	0.1478032641229249	0.34387091482105875	0.22416661306852423	0.20631610413704282	0.22119536956891256	0.47709513	0.45665592	0.43191046	0.44276652	0.4559407262101262	Not ExpSCR
smim10l1	Not ExpSCR	Not ExpSCR	Not ExpSCR	Not ExpSCR	Not ExpSCR	0.5921961559478607	0.6689169898509186	0.5601664361326293	0.6557059188305279	0.6200663882851893	0.8580401	0.6224328	0.6211862	0.7206231	0.7278078015803291	Not ExpSCR
tas2r42	Not ExpSCR	Not ExpSCR	Not ExpSCR	Not ExpSCR	Not ExpSCR	0.03790968484310216	0.009884780959374466	-0.01945813953005165	0.09067669942206631	0.034349445218459736	0.08479267	0.12277158	0.11018584	0.07425189	0.09547176045603328	Not ExpSCR
prb3	Not ExpSCR	Not ExpSCR	Not ExpSCR	Not ExpSCR	Not ExpSCR	0.11435866811218605	0.08740074121733338	0.1184893214177058	0.09170030348788712	0.10323022544357954	0.29227388	0.27301586	0.23929244	0.26659632	0.2721598238227697	Not ExpSCR
prb4	Not ExpSCR	Not ExpSCR	Not ExpSCR	Not ExpSCR	Not ExpSCR	0.01122214950721771	0.06971253007624423	0.024310568904023923	0.0641162900427308	0.04016074805826568	0.0724663	0.09570211	0.07047694	0.0663241	0.07599812726908642	Not ExpSCR
prb2	Not ExpSCR	Not ExpSCR	Not ExpSCR	Not ExpSCR	Not ExpSCR	Not ExpLR	Not ExpLR	Not ExpLR	Not ExpLR	Not ExpLR	0.20234704	0.2182699	0.20911784	0.17031981	0.19933003960499357	Not ExpSCR
etv6	Not ExpSCR	Not ExpSCR	Not ExpSCR	Not ExpSCR	Not ExpSCR	0.29467050257512184	0.6171854193841195	0.4662226861084624	0.4199098250158522	0.4306166342356969	0.7170832	0.6955169	0.64543724	0.67339325	0.6887099610357142	Not ExpSCR
lrp6	Not ExpSCR	Not ExpSCR	Not ExpSCR	Not ExpSCR	Not ExpSCR	0.40609139536382266	0.5866990084055344	0.44409016889378683	0.4755255943463549	0.4718510968055481	0.79088455	0.74230963	0.70859146	0.77365446	0.7608986431868883	Not ExpSCR
mansc1	Not ExpSCR	Not ExpSCR	Not ExpSCR	Not ExpSCR	Not ExpSCR	0.41582082179457014	0.683176302525173	0.5067197062194063	0.5227356010601185	0.5202694666165201	0.6357089	0.81116426	0.6095319	0.5681255	0.6551861117448787	Not ExpSCR
borcs5	Not ExpSCR	Not ExpSCR	Not ExpSCR	Not ExpSCR	Not ExpSCR	0.1870219273183593	0.4387477713355441	0.39513634997569486	0.3263036562093905	0.3164116782988444	0.5904484	0.5431961	0.5364739	0.5195699	0.5525018463175044	Not ExpSCR
dusp16	Not ExpSCR	Not ExpSCR	Not ExpSCR	Not ExpSCR	Not ExpSCR	0.5518628078294627	0.6358249996241889	0.596730349035549	0.583197026997951	0.5869772387719102	0.83397496	0.7442755	0.68460757	0.7127924	0.7570027302594124	Not ExpSCR
crebl2	Not ExpSCR	Not ExpSCR	Not ExpSCR	Not ExpSCR	Not ExpSCR	0.2868917188322214	0.4480499291366904	0.4011795090889841	0.23871074981108312	0.3325024457267742	0.66889495	0.6440319	0.66132134	0.6876434	0.6664171510229449	Not ExpSCR
gpr19	Not ExpSCR	Not ExpSCR	Not ExpSCR	Not ExpSCR	Not ExpSCR	0.03279908042320797	0.10558670685901794	0.04572570887483538	0.15555690074560796	0.08227274393336899	0.24957496	0.18733878	0.16741323	0.18337235	0.20435237670669543	Not ExpSCR
cdkn1b	Not ExpSCR	Not ExpSCR	Not ExpSCR	Not ExpSCR	Not ExpSCR	0.5508302401950949	0.5254720885519352	0.47961777469408223	0.5728534534247212	0.5378706065914222	0.87622416	0.6587728	0.6388098	0.75758505	0.7547450542749278	Not ExpSCR
apold1	Not ExpSCR	Not ExpSCR	Not ExpSCR	Not ExpSCR	Not ExpSCR	0.1748509000930783	0.19888171592029524	0.17559815425021244	0.16876244017195127	0.17906120234360204	0.70137095	0.7035493	0.69029176	0.6006515	0.6750735080275141	Not ExpSCR
gprc5a	Not ExpSCR	Not ExpSCR	Not ExpSCR	Not ExpSCR	Not ExpSCR	0.5909964510280319	0.788809828595058	0.7040319987524517	0.7061064063185919	0.6852020886474218	0.89125293	0.98408544	0.74473083	0.7785156	0.8592620951053005	Not ExpSCR
gprc5d	Not ExpSCR	Not ExpSCR	Not ExpSCR	Not ExpSCR	Not ExpSCR	-0.0017904359863862478	0.07710087313148539	0.06255523823042208	0.059667031898462286	0.043001065237233946	0.13249281	0.19043219	0.15659744	0.16600129	0.15845343758585168	Not ExpSCR
hebp1	Not ExpSCR	Not ExpSCR	Not ExpSCR	Not ExpSCR	Not ExpSCR	0.566185982712879	0.44765486748797734	0.48181528956483904	0.6167323324484787	0.5363136891874888	0.82193005	0.56101304	0.5768259	0.7187634	0.6928233196616639	Not ExpSCR
fam234b	Not ExpSCR	Not ExpSCR	Not ExpSCR	Not ExpSCR	Not ExpSCR	0.5351261693955391	0.2507360822620938	0.3708646824509396	0.6219697028703701	0.46165847950531436	0.8090817	0.50537896	0.48511198	0.7032687	0.6555349201583698	Not ExpSCR
gsg1	Not ExpSCR	Not ExpSCR	Not ExpSCR	Not ExpSCR	Not ExpSCR	0.0	0.0	0.0	0.0	0.0	0.13441525	0.23957396	0.17269997	0.13852619	0.1665783331754071	Not ExpSCR
emp1	Not ExpSCR	Not ExpSCR	Not ExpSCR	Not ExpSCR	Not ExpSCR	0.39376014853094193	0.3636779869856333	0.25761244741574557	0.3457184409872823	0.35100828030813264	0.72929746	0.9025764	0.8203336	0.8229675	0.8086498194476754	Not ExpSCR
grin2b	Not ExpSCR	Not ExpSCR	Not ExpSCR	Not ExpSCR	Not ExpSCR	-0.01643265722036252	0.06734328614785177	-0.03767911755401676	-0.04019105321092412	-0.006568232798292941	0.13827994	0.17436418	0.2034324	0.15341231	0.16183694843861013	Not ExpSCR
atf7ip	Not ExpSCR	Not ExpSCR	Not ExpSCR	Not ExpSCR	Not ExpSCR	0.45688154009481513	0.6116456170296666	0.4397278344793538	0.499207211944209	0.5002631370247395	0.8096821	0.6414118	0.66313946	0.7066623	0.7194385451643868	Not ExpSCR
plbd1	Not ExpSCR	Not ExpSCR	Not ExpSCR	Not ExpSCR	Not ExpSCR	0.16269344675081515	0.22234280473057041	0.07699776224641311	0.18502576840763812	0.167011874558337	0.6010273	0.6680178	0.6751131	0.6457623	0.6406377743544067	Not ExpSCR
gucy2c	Not ExpSCR	Not ExpSCR	Not ExpSCR	Not ExpSCR	Not ExpSCR	0.12931975848384122	-0.02482653095538152	0.02853973159554804	0.00528461663859416	0.04520617258163883	0.099577576	0.10887148	0.096104175	0.08354063	0.09716840384806866	Not ExpSCR
hist4h4	Not ExpSCR	Not ExpSCR	Not ExpSCR	Not ExpSCR	Not ExpSCR	0.32814526772137687	0.6442748486925234	0.42257714634145277	0.4850476749039788	0.45688038912359785	0.6923152	0.82120514	0.6143095	0.613211	0.6890319109219476	Not ExpSCR
h2afj	Not ExpSCR	Not ExpSCR	Not ExpSCR	Not ExpSCR	Not ExpSCR	0.6486557894242907	0.7444393439749059	0.6319509831420104	0.6895710268653182	0.6780684654218624	0.90602636	0.8982681	0.7622273	0.8039392	0.8537775723682304	Not ExpSCR
wbp11	Not ExpSCR	Not ExpSCR	Not ExpSCR	Not ExpSCR	Not ExpSCR	0.4611528066606137	0.5675349485814263	0.46413256538949854	0.5753720182713389	0.5145755658574135	0.71661216	0.5740805	0.58370155	0.61457855	0.6349842407933532	Not ExpSCR
c12orf60	Not ExpSCR	Not ExpSCR	Not ExpSCR	Not ExpSCR	Not ExpSCR	0.12208816939329944	0.17270456401029113	0.11451475046499543	0.16544244764616156	0.14321513008484066	0.21310976	0.21517184	0.20883398	0.19555624	0.20850562722680904	Not ExpSCR
smco3	Not ExpSCR	Not ExpSCR	Not ExpSCR	Not ExpSCR	Not ExpSCR	-0.03331359166861728	0.006639916726932975	0.053801176905026483	0.03022779303862408	0.006946265317450995	0.14292192	0.2147055	0.17158327	0.16140895	0.1691910164562579	Not ExpSCR
art4	Not ExpSCR	Not ExpSCR	Not ExpSCR	Not ExpSCR	Not ExpSCR	0.014157803355728473	0.12752988078986333	0.017369567536706883	0.058640497442520784	0.052033672471506066	0.4466072	0.4966606	0.4752987	0.39250466	0.44991887852748796	Not ExpSCR
mgp	Not ExpSCR	Not ExpSCR	Not ExpSCR	Not ExpSCR	Not ExpSCR	0.48450531991601037	0.3083857899714671	0.37106795514405383	0.4047892331998474	0.4040033698905442	0.59630984	0.85664254	0.79202765	0.7578282	0.7310099528940771	Not ExpSCR
erp27	Not ExpSCR	Not ExpSCR	Not ExpSCR	Not ExpSCR	Not ExpSCR	0.15906301545060747	0.7096797299924996	0.5575306042593315	0.36087416390585525	0.40673610042525477	0.44158936	0.7307902	0.5633935	0.38174364	0.5153820472678681	Not ExpSCR
arhgdib	Not ExpSCR	Not ExpSCR	Not ExpSCR	Not ExpSCR	Not ExpSCR	0.4341557981833652	0.43498675477928567	0.43532463614792305	0.5019471447394644	0.45128519395006916	0.71263814	0.7069095	0.69365346	0.7576294	0.7190777835336393	Not ExpSCR
pde6h	Not ExpSCR	Not ExpSCR	Not ExpSCR	Not ExpSCR	Not ExpSCR	-0.01810938298098234	0.045422690837296144	0.07862849215522195	0.008631881685401972	0.020234597757865205	0.114741154	0.10307862	0.102384195	0.09340915	0.10459754035571381	Not ExpSCR
rerg	Not ExpSCR	Not ExpSCR	Not ExpSCR	Not ExpSCR	Not ExpSCR	0.2194984404090796	0.5040241524986571	0.3097289519015484	0.443277692242589	0.3566604706685857	0.49959219	0.7188111	0.6097971	0.5212227	0.5752016708053749	Not ExpSCR
ptpro	Not ExpSCR	Not ExpSCR	Not ExpSCR	Not ExpSCR	Not ExpSCR	0.07145505479672781	0.26975022216020755	0.11755005529845314	0.09828231265521498	0.1322292853780862	0.5013258	0.6205568	0.515241	0.54758275	0.5428799662574072	Not ExpSCR
eps8	Not ExpSCR	Not ExpSCR	Not ExpSCR	Not ExpSCR	Not ExpSCR	0.4350068063414165	0.5149330766840832	0.42493168420977134	0.5418512789559662	0.4781719876795244	0.7483836	0.64566123	0.62686414	0.7529948	0.7043229353073198	Not ExpSCR
strap	Not ExpSCR	Not ExpSCR	Not ExpSCR	Not ExpSCR	Not ExpSCR	0.5685663649123348	0.6346260867840261	0.5626088036171778	0.6144358523452055	0.5941849194732134	0.8948577	0.7869866	0.7396693	0.8366142	0.8281760692942987	Not ExpSCR
dera	Not ExpSCR	Not ExpSCR	Not ExpSCR	Not ExpSCR	Not ExpSCR	0.39147260862558475	0.46099225276771555	0.2759790944716273	0.464818729958339	0.405441493596015	0.6673861	0.5146814	0.5511299	0.6145346	0.5984580947563201	Not ExpSCR
slc15a5	Not ExpSCR	Not ExpSCR	Not ExpSCR	Not ExpSCR	Not ExpSCR	-0.019049831731384602	0.053578345961163475	0.033626721170295165	0.06283344691558974	0.027278954357658466	0.08778087	0.10460434	0.08955889	0.07644959	0.08920415047314548	Not ExpSCR
mgst1	Not ExpSCR	Not ExpSCR	Not ExpSCR	Not ExpSCR	Not ExpSCR	0.7273154299634427	0.772344269798623	0.6695333331182187	0.7737011404778111	0.7390760089446035	0.99381495	0.8448217	0.7327613	0.8678442	0.882276329060286	Not ExpSCR
lmo3	Not ExpSCR	Not ExpSCR	Not ExpSCR	Not ExpSCR	Not ExpSCR	0.5269184779300159	0.1267879039356908	0.15948076322814927	0.7006819297669721	0.41234140936559555	0.6791349	0.38827124	0.3516297	0.6060091	0.5360168006477138	Not ExpSCR
rergl	Not ExpSCR	Not ExpSCR	Not ExpSCR	Not ExpSCR	Not ExpSCR	0.05708803923467457	0.3493249074379106	0.3037064265804173	0.006145621530081372	0.1557008241116837	0.20497675	0.31089053	0.21729001	0.2144515	0.2340784051239224	Not ExpSCR
pik3c2g	Not ExpSCR	Not ExpSCR	Not ExpSCR	Not ExpSCR	Not ExpSCR	0.16184179676060506	0.40251885381974045	0.2886661940609054	0.49412112577398304	0.3220230419049662	0.49821287	0.96560943	0.6880948	0.5941184	0.6637903060817882	Not ExpSCR
plcz1	Not ExpSCR	Not ExpSCR	Not ExpSCR	Not ExpSCR	Not ExpSCR	0.06896832390875965	0.06616369726296248	0.12463472473479147	0.04343196153271521	0.07178950810626783	0.16861232	0.23823358	0.18841562	0.15706132	0.1854101925870558	Not ExpSCR
capza3	Not ExpSCR	Not ExpSCR	Not ExpSCR	Not ExpSCR	Not ExpSCR	0.10881969283696336	0.07818896432433144	0.039368004235646806	0.03634935206407515	0.07162323771890017	0.25802538	0.40735132	0.30525947	0.27015737	0.30399850680017415	Not ExpSCR
plekha5	Not ExpSCR	Not ExpSCR	Not ExpSCR	Not ExpSCR	Not ExpSCR	0.481646865625415	0.5388541203431785	0.4328553373629146	0.5416876638312635	0.5011850523376687	0.78411114	0.63616973	0.6258989	0.71444494	0.70477206077418	Not ExpSCR
aebp2	Not ExpSCR	Not ExpSCR	Not ExpSCR	Not ExpSCR	Not ExpSCR	0.36263629044281526	0.5644477784950553	0.4103494450696318	0.37795178164690857	0.421670277648666	0.77575743	0.65854514	0.6728468	0.73935413	0.7214763579662571	Not ExpSCR
pde3a	Not ExpSCR	Not ExpSCR	Not ExpSCR	Not ExpSCR	Not ExpSCR	0.2089008415482104	0.2611984433812629	0.250960640151323	0.2225926972536956	0.23181316932860135	0.4608916	0.64846575	0.4637682	0.49318156	0.5129346291582702	Not ExpSCR
slco1c1	Not ExpSCR	Not ExpSCR	Not ExpSCR	Not ExpSCR	Not ExpSCR	0.09470149676477134	0.041286480541238436	0.056118853423398	0.09508681895335634	0.07561451102863126	0.37809914	0.5212185	0.3751484	0.3534723	0.4047459113281615	Not ExpSCR
slco1b3	Not ExpSCR	Not ExpSCR	Not ExpSCR	Not ExpSCR	Not ExpSCR	-0.0034947280736451034	0.05793707212203679	0.05762633713684306	0.014536462227839796	0.025957381867826576	0.1077231	0.15015559	0.12696318	0.11963635	0.12389788211228953	Not ExpSCR
slco1b1	Not ExpSCR	Not ExpSCR	Not ExpSCR	Not ExpSCR	Not ExpSCR	0.0	0.0	0.0	0.0	0.0	0.08199635	0.08674469	0.070781976	0.102401875	0.08616616228406185	Not ExpSCR
slco1a2	Not ExpSCR	Not ExpSCR	Not ExpSCR	Not ExpSCR	Not ExpSCR	-0.04041914002813378	0.12610459895549658	0.16365572403782006	-0.02749614970314479	0.03728524689229138	0.14881186	0.26920816	0.18859066	0.14156963	0.18197460312403688	Not ExpSCR
pyroxd1	Not ExpSCR	Not ExpSCR	Not ExpSCR	Not ExpSCR	Not ExpSCR	0.1873553852461579	0.10645607737961255	0.12097641225405346	0.24499498534308492	0.1711339927429819	0.5056302	0.3989927	0.39794078	0.4521228	0.4487448643573197	Not ExpSCR
recql	Not ExpSCR	Not ExpSCR	Not ExpSCR	Not ExpSCR	Not ExpSCR	0.1718904519876839	0.3413006916274117	0.21311673592762892	0.24588022413299465	0.23674037937220777	0.63969857	0.5596247	0.59445435	0.58988315	0.6008599176547922	Not ExpSCR
golt1b	Not ExpSCR	Not ExpSCR	Not ExpSCR	Not ExpSCR	Not ExpSCR	0.43418329142353057	0.5123142743492277	0.45955693443684115	0.511056110518441	0.475759213703087	0.8186111	0.62872213	0.6497257	0.7407264	0.725626109026466	Not ExpSCR
spx	Not ExpSCR	Not ExpSCR	Not ExpSCR	Not ExpSCR	Not ExpSCR	0.02051632959643723	-0.06568194127196461	-0.01001959049114339	0.027400780394116944	-0.0031683356643296646	0.12954608	0.17825486	0.12590182	0.13214065	0.14086027874818116	Not ExpSCR
gys2	Not ExpSCR	Not ExpSCR	Not ExpSCR	Not ExpSCR	Not ExpSCR	0.12182041825443346	0.00956528450221732	0.03604084520240896	0.10211867958509424	0.07582100268742425	0.20779286	0.1957849	0.17276844	0.14857537	0.18423831120531714	Not ExpSCR
kcnj8	Not ExpSCR	Not ExpSCR	Not ExpSCR	Not ExpSCR	Not ExpSCR	0.14902880709284783	0.18213749353820718	0.16615453217084544	0.10124759731460233	0.14793382960170348	0.5167455	0.70914257	0.5301582	0.5599356	0.5744491215800773	Not ExpSCR
abcc9	Not ExpSCR	Not ExpSCR	Not ExpSCR	Not ExpSCR	Not ExpSCR	0.25001084281873537	0.21908586364723087	0.24547167674314005	0.21501899527654575	0.2333945798746646	0.52856207	0.7594577	0.5583131	0.5829088	0.6008304214065892	Not ExpSCR
cmas	Not ExpSCR	Not ExpSCR	Not ExpSCR	Not ExpSCR	Not ExpSCR	0.4656923203301503	0.5914202524113663	0.5212616004114594	0.5359624770761138	0.5219966125867451	0.8235735	0.645616	0.63596594	0.7264306	0.7253192712396495	Not ExpSCR
st8sia1	Not ExpSCR	Not ExpSCR	Not ExpSCR	Not ExpSCR	Not ExpSCR	0.33036498844044393	0.416664416339335	0.34227055803100354	0.4746932356524142	0.3881214496719701	0.5943127	0.6587456	0.6526847	0.72106117	0.6508109502146422	Not ExpSCR
c2cd5	Not ExpSCR	Not ExpSCR	Not ExpSCR	Not ExpSCR	Not ExpSCR	0.40799178821114473	0.4845714222123786	0.33337367187502537	0.3906719849661322	0.40840163495150866	0.7768507	0.64313024	0.66311634	0.74412346	0.7177418115585354	Not ExpSCR
etnk1	Not ExpSCR	Not ExpSCR	Not ExpSCR	Not ExpSCR	Not ExpSCR	0.47282802208168223	0.611062710097113	0.5402059417609315	0.4848750440920699	0.5197412522513228	0.7823969	0.75144404	0.73614514	0.78008425	0.7665147215890431	Not ExpSCR
sox5	Not ExpSCR	Not ExpSCR	Not ExpSCR	Not ExpSCR	Not ExpSCR	0.07757210991059002	0.17283308865115135	0.03869291110425487	0.09521011975400279	0.09722465505979702	0.5409438	0.711352	0.55631363	0.62190676	0.6032061078045503	Not ExpSCR
bcat1	Not ExpSCR	Not ExpSCR	Not ExpSCR	Not ExpSCR	Not ExpSCR	0.09238074536039355	0.2754177623852735	0.03156158599087792	0.061593443253604975	0.1166171745105859	0.54174	0.6342964	0.5401915	0.5715867	0.5703328105415308	Not ExpSCR
lrmp	Not ExpSCR	Not ExpSCR	Not ExpSCR	Not ExpSCR	Not ExpSCR	0.27830438905347965	0.42230221128435674	0.30585181054727417	0.49540247572574986	0.3701692674328518	0.55302846	0.7116824	0.6466437	0.6415317	0.6281615137037488	Not ExpSCR
casc1	Not ExpSCR	Not ExpSCR	Not ExpSCR	Not ExpSCR	Not ExpSCR	0.06464309093788244	0.22871956629853235	0.2288036761763351	0.10449665800638974	0.1414166043240363	0.25117946	0.35867688	0.2746872	0.25465086	0.28113306794356946	Not ExpSCR
kras	Not ExpSCR	Not ExpSCR	Not ExpSCR	Not ExpSCR	Not ExpSCR	0.4135044819002283	0.5543318664520062	0.5370978827706768	0.4961790181252185	0.48832254822246235	0.76660484	0.7251978	0.65679973	0.7346748	0.7298247036181686	Not ExpSCR
lmntd1	Not ExpSCR	Not ExpSCR	Not ExpSCR	Not ExpSCR	Not ExpSCR	0.07781164439107159	0.01660035941662136	0.009534786542003019	0.08895539940069055	0.054354664982715226	0.15148488	0.11441412	0.14392169	0.12884805	0.1359593468990552	Not ExpSCR
rassf8	Not ExpSCR	Not ExpSCR	Not ExpSCR	Not ExpSCR	Not ExpSCR	0.4099508934805928	0.38612353226704804	0.2945401988816147	0.4213095694450305	0.3869535153879617	0.6615249	0.5329261	0.5344839	0.62202656	0.5995978433222651	Not ExpSCR
bhlhe41	Not ExpSCR	Not ExpSCR	Not ExpSCR	Not ExpSCR	Not ExpSCR	0.3767389957354208	0.5783981939809787	0.4808633806095095	0.5487637864886308	0.48431988328709497	0.59631217	0.912365	0.72079927	0.68630993	0.7137949048297294	Not ExpSCR
sspn	Not ExpSCR	Not ExpSCR	Not ExpSCR	Not ExpSCR	Not ExpSCR	0.21971200997602036	0.2644346735002246	0.17802770200526558	0.2897279878825444	0.24006029454090688	0.53180104	0.7218976	0.6245724	0.66416365	0.6249138601743193	Not ExpSCR
itpr2	Not ExpSCR	Not ExpSCR	Not ExpSCR	Not ExpSCR	Not ExpSCR	0.44357525349061183	0.677939091457097	0.5069423986509614	0.4041417859460041	0.4994069379191134	0.7074426	0.84484315	0.7281916	0.7299686	0.7485602316260375	Not ExpSCR
ints13	Not ExpSCR	Not ExpSCR	Not ExpSCR	Not ExpSCR	Not ExpSCR	0.3494038495974623	0.5835262516271846	0.4570249466112908	0.4915240901017076	0.45775858024357907	0.6831778	0.62544125	0.5805938	0.6054507	0.632569916226584	Not ExpSCR
fgfr1op2	Not ExpSCR	Not ExpSCR	Not ExpSCR	Not ExpSCR	Not ExpSCR	0.19286496589832594	0.4014589067690545	0.22332638678338299	0.1979215607047698	0.24791298492361885	0.6539834	0.6190738	0.6244595	0.63823014	0.6368024212237698	Not ExpSCR
tm7sf3	Not ExpSCR	Not ExpSCR	Not ExpSCR	Not ExpSCR	Not ExpSCR	0.6178617700599751	0.5290875822989756	0.5218326709888598	0.6686416331810019	0.5929116418403401	0.9350737	0.6435428	0.6243102	0.8373617	0.7886725077384571	Not ExpSCR
med21	Not ExpSCR	Not ExpSCR	Not ExpSCR	Not ExpSCR	Not ExpSCR	0.4001191231388562	0.5874973481852954	0.39448510750910454	0.47765218990385705	0.461788319591516	0.7549488	0.61611986	0.60541236	0.6717915	0.6759201412142604	Not ExpSCR
stk38l	Not ExpSCR	Not ExpSCR	Not ExpSCR	Not ExpSCR	Not ExpSCR	0.5615118982514086	0.5526654054879414	0.5554086536705923	0.6029369402476494	0.56860919217988	0.8638488	0.68758553	0.6858153	0.84076804	0.7859480931007772	Not ExpSCR
arntl2	Not ExpSCR	Not ExpSCR	Not ExpSCR	Not ExpSCR	Not ExpSCR	0.1558736232947949	0.2871824272724717	0.2236800998021472	0.29177722178434257	0.23182163263912442	0.49073938	0.42927667	0.46200973	0.45307142	0.4621216386594405	Not ExpSCR
smco2	Not ExpSCR	Not ExpSCR	Not ExpSCR	Not ExpSCR	Not ExpSCR	0.019445215331220497	0.11760360846481697	0.02559506260815553	0.07846039602506695	0.05788993800693121	0.23993276	0.2665494	0.2578646	0.21549314	0.24323218918308676	Not ExpSCR
ppfibp1	Not ExpSCR	Not ExpSCR	Not ExpSCR	Not ExpSCR	Not ExpSCR	0.527851750343351	0.67077507653429	0.5422017665235145	0.5793475376000821	0.576278355484297	0.79670453	0.8262863	0.7670285	0.87143415	0.8168079947022668	Not ExpSCR
rep15	Not ExpSCR	Not ExpSCR	Not ExpSCR	Not ExpSCR	Not ExpSCR	0.16311704576840172	0.4108565745731965	0.3985102879817582	0.26970392848233427	0.28830187294070087	0.39666277	0.500188	0.42183846	0.36879817	0.4182528020465489	Not ExpSCR
mansc4	Not ExpSCR	Not ExpSCR	Not ExpSCR	Not ExpSCR	Not ExpSCR	0.09100227514506476	0.04546116169358715	0.0350075785245682	0.0848002881943361	0.06906084480446806	0.104997665	0.12550156	0.10203836	0.13046922	0.11552699754859808	Not ExpSCR
klhl42	Not ExpSCR	Not ExpSCR	Not ExpSCR	Not ExpSCR	Not ExpSCR	0.30101585335807796	0.33778981215175435	0.3521561316470788	0.347211436157808	0.3299390154169476	0.63616574	0.56751466	0.5728653	0.6262533	0.6066578146688195	Not ExpSCR
pthlh	Not ExpSCR	Not ExpSCR	Not ExpSCR	Not ExpSCR	Not ExpSCR	0.2679102794445141	0.313862341118788	0.5865565094520344	0.4968815195050092	0.39104930832779455	0.4995283	0.5287022	0.5222131	0.49343064	0.5087831941382519	Not ExpSCR
ccdc91	Not ExpSCR	Not ExpSCR	Not ExpSCR	Not ExpSCR	Not ExpSCR	0.3179155691530194	0.5015586936620241	0.4396204791489607	0.365913562738252	0.3937887123450077	0.74709135	0.5922109	0.60698766	0.6612335	0.6653242345393365	Not ExpSCR
far2	Not ExpSCR	Not ExpSCR	Not ExpSCR	Not ExpSCR	Not ExpSCR	0.15276583254568452	0.18923026483209082	0.10954282785931631	0.15226052457568776	0.15352085172949625	0.48628008	0.5033258	0.46747965	0.44825315	0.477552810617801	Not ExpSCR
ergic2	Not ExpSCR	Not ExpSCR	Not ExpSCR	Not ExpSCR	Not ExpSCR	0.5223602691490458	0.6351145289371654	0.555582940286519	0.5839596896858675	0.5695870539675387	0.9196004	0.6909625	0.67894024	0.8117797	0.797623000836056	Not ExpSCR
ovch1	Not ExpSCR	Not ExpSCR	Not ExpSCR	Not ExpSCR	Not ExpSCR	0.0011736701722398768	0.10537430021200456	0.1643034266421904	0.14642764126887722	0.0898717412511737	0.2389165	0.21110554	0.22471754	0.20797597	0.22232715120262925	Not ExpSCR
tmtc1	Not ExpSCR	Not ExpSCR	Not ExpSCR	Not ExpSCR	Not ExpSCR	0.26871988592683216	0.4499213616607945	0.45956373892494506	0.3469943362225769	0.36363911362264206	0.57149976	0.8500589	0.7177518	0.61789125	0.6733334568472404	Not ExpSCR
ipo8	Not ExpSCR	Not ExpSCR	Not ExpSCR	Not ExpSCR	Not ExpSCR	0.46681789667785506	0.5795865939299002	0.42002259629029876	0.4489873488390338	0.4803931927756743	0.747049	0.602414	0.6298601	0.7005642	0.6814029080881194	Not ExpSCR
caprin2	Not ExpSCR	Not ExpSCR	Not ExpSCR	Not ExpSCR	Not ExpSCR	0.09921944728824106	0.17870651467196266	0.12702914475731056	0.168745477420261	0.13972491432015788	0.56649464	0.5681017	0.5727148	0.585264	0.5725925384228684	Not ExpSCR
tspan11	Not ExpSCR	Not ExpSCR	Not ExpSCR	Not ExpSCR	Not ExpSCR	0.06690437943561782	0.07351611916274328	0.03376115240384133	0.0372328465759657	0.05529708813815166	0.5030881	0.6827245	0.5895533	0.57096106	0.5767476575471608	Not ExpSCR
ddx11	Not ExpSCR	Not ExpSCR	Not ExpSCR	Not ExpSCR	Not ExpSCR	0.19918845019482884	0.30632279933545487	0.20691323073655243	0.3242860343860318	0.2563039789280426	0.6151363	0.37679908	0.38113257	0.46684805	0.48208735280403764	Not ExpSCR
sinhcaf	Not ExpSCR	Not ExpSCR	Not ExpSCR	Not ExpSCR	Not ExpSCR	0.2663403139598381	0.43521811135813065	0.385964892021455	0.3200709605705528	0.33983338356698933	0.48438898	0.50818485	0.47125602	0.47516692	0.48533394251541084	Not ExpSCR
dennd5b	Not ExpSCR	Not ExpSCR	Not ExpSCR	Not ExpSCR	Not ExpSCR	0.12130860754586346	0.24262363555124558	0.12770997668006379	0.21883460317955994	0.17468078557506234	0.52325374	0.6120015	0.55774486	0.6030477	0.5696176542132307	Not ExpSCR
etfbkmt	Not ExpSCR	Not ExpSCR	Not ExpSCR	Not ExpSCR	Not ExpSCR	0.09393894300863073	0.2328067509651312	0.061764997461508646	0.049794431372788626	0.10964953808050854	0.41381994	0.44848627	0.46994993	0.4507337	0.4408389655908257	Not ExpSCR
amn1	Not ExpSCR	Not ExpSCR	Not ExpSCR	Not ExpSCR	Not ExpSCR	0.33293700688880257	0.4775699905279152	0.3555144142797922	0.3747876063313317	0.38082499573971307	0.4931053	0.45163986	0.42441168	0.49581504	0.47208003931576564	Not ExpSCR
h3f3c	Not ExpSCR	Not ExpSCR	Not ExpSCR	Not ExpSCR	Not ExpSCR	-0.04526232384092698	0.12368099640863225	0.03735537551262638	0.03042389288872997	0.027166221797895813	0.13142535	0.1259453	0.12006954	0.09560646	0.11931815807548352	Not ExpSCR
resf1	Not ExpSCR	Not ExpSCR	Not ExpSCR	Not ExpSCR	Not ExpSCR	0.30551205729060804	0.424107376067642	0.4202978665835878	0.49165060905647795	0.39915484019610414	0.67130333	0.7487214	0.7580349	0.7868498	0.733032979752891	Not ExpSCR
bicd1	Not ExpSCR	Not ExpSCR	Not ExpSCR	Not ExpSCR	Not ExpSCR	0.17908050353651778	0.3722796189915396	0.21768239148731094	0.31306201898565716	0.26380129152896264	0.6750848	0.73259217	0.6952188	0.70253736	0.6987532227448601	Not ExpSCR
fgd4	Not ExpSCR	Not ExpSCR	Not ExpSCR	Not ExpSCR	Not ExpSCR	0.14942197568741042	0.3332498706637523	0.2380150853590383	0.23567944802105284	0.22896613410777428	0.60326874	0.62102324	0.6072664	0.6034213	0.6081322946865051	Not ExpSCR
dnm1l	Not ExpSCR	Not ExpSCR	Not ExpSCR	Not ExpSCR	Not ExpSCR	0.4398635074248145	0.5938657117736891	0.4788068351299219	0.5289833640143181	0.5044678139652035	0.83332783	0.6932239	0.6804394	0.7833453	0.7616020559173351	Not ExpSCR
yars2	Not ExpSCR	Not ExpSCR	Not ExpSCR	Not ExpSCR	Not ExpSCR	0.37780803199516877	0.5336935820493762	0.4597273497188705	0.5033793914046484	0.4593927832529866	0.72483134	0.6062403	0.62284815	0.66476387	0.664552476220805	Not ExpSCR
pkp2	Not ExpSCR	Not ExpSCR	Not ExpSCR	Not ExpSCR	Not ExpSCR	0.039572615935221496	0.12695665410389137	0.28303289434654144	0.1542307463062315	0.13091960775671396	0.41557553	0.4784809	0.4655064	0.40537304	0.4364367336947651	Not ExpSCR
syt10	Not ExpSCR	Not ExpSCR	Not ExpSCR	Not ExpSCR	Not ExpSCR	0.12914338542509446	0.09885532894227972	0.17263486063995373	0.1818300173460684	0.14274865177341095	0.26919016	0.2460929	0.2416172	0.27682975	0.2608688973467327	Not ExpSCR
alg10	Not ExpSCR	Not ExpSCR	Not ExpSCR	Not ExpSCR	Not ExpSCR	Not ExpLR	Not ExpLR	Not ExpLR	Not ExpLR	Not ExpLR	0.5515772	0.40246886	0.4241734	0.47950143	0.4767823885139163	Not ExpSCR
alg10b	Not ExpSCR	Not ExpSCR	Not ExpSCR	Not ExpSCR	Not ExpSCR	Not ExpLR	Not ExpLR	Not ExpLR	Not ExpLR	Not ExpLR	0.3479341	0.31494167	0.26282313	0.3217039	0.31885152254563076	Not ExpSCR
cpne8	Not ExpSCR	Not ExpSCR	Not ExpSCR	Not ExpSCR	Not ExpSCR	0.1797063504311003	0.2425884713255382	0.1883377657884734	0.2050135420167602	0.20207382762344128	0.6407271	0.7773092	0.6692639	0.6183348	0.6719361745737671	Not ExpSCR
kif21a	Not ExpSCR	Not ExpSCR	Not ExpSCR	Not ExpSCR	Not ExpSCR	0.5086749228120893	0.5666304352191922	0.4986796191646556	0.6174674201562455	0.5472316613776538	0.7652795	0.6041994	0.5759407	0.70834196	0.6805642551115335	Not ExpSCR
abcd2	Not ExpSCR	Not ExpSCR	Not ExpSCR	Not ExpSCR	Not ExpSCR	0.3144620552350005	0.29908036056396736	0.3437621562469445	0.4063800279771825	0.33872009016462185	0.5930995	0.6807059	0.6677336	0.7190351	0.6576353668163237	Not ExpSCR
c12orf40	Not ExpSCR	Not ExpSCR	Not ExpSCR	Not ExpSCR	Not ExpSCR	0.03732951876506659	0.03488507347347099	0.08830831684047108	0.01402096663602007	0.03996104619022882	0.14868778	0.19073592	0.16767639	0.1756388	0.168440500292895	Not ExpSCR
slc2a13	Not ExpSCR	Not ExpSCR	Not ExpSCR	Not ExpSCR	Not ExpSCR	0.17740238393192714	0.12507420613076364	0.0813574286846186	0.18631166453034945	0.15058113247969634	0.56904984	0.48177537	0.47211775	0.51948	0.5195228373354054	Not ExpSCR
lrrk2	Not ExpSCR	Not ExpSCR	Not ExpSCR	Not ExpSCR	Not ExpSCR	0.17078391338145452	0.2639132252773375	0.2037191974135635	0.2561413385420141	0.2192654224019142	0.56379145	0.7068157	0.5982397	0.6218214	0.6173834355768683	Not ExpSCR
muc19	Not ExpSCR	Not ExpSCR	Not ExpSCR	Not ExpSCR	Not ExpSCR	0.08395407865595132	0.4135630517607928	0.39024090197504957	0.06236255595592505	0.20896918768682998	0.32250068	0.5712708	0.41263658	0.26214188	0.38121475759635337	Not ExpSCR
cntn1	Not ExpSCR	Not ExpSCR	Not ExpSCR	Not ExpSCR	Not ExpSCR	0.3239106518473908	0.1928797723117616	0.09808798924143805	0.26354207160506943	0.23892166290271522	0.52584136	0.8214374	0.7372803	0.7630126	0.6901642790799389	Not ExpSCR
pdzrn4	Not ExpSCR	Not ExpSCR	Not ExpSCR	Not ExpSCR	Not ExpSCR	0.00388836310567292	0.0365490678324847	0.06737777706033593	0.028484606620336674	0.028693855116946422	0.12863085	0.1354663	0.13478926	0.115268886	0.12800219416846476	Not ExpSCR
gxylt1	Not ExpSCR	Not ExpSCR	Not ExpSCR	Not ExpSCR	Not ExpSCR	0.3393251182739862	0.44719663574552304	0.3595347818474346	0.4891110359912718	0.40489739819680637	0.6591355	0.51563984	0.480324	0.59484875	0.5785394732110964	Not ExpSCR
yaf2	Not ExpSCR	Not ExpSCR	Not ExpSCR	Not ExpSCR	Not ExpSCR	0.4428155725461277	0.5231272340011043	0.3529791162580058	0.41608819309960776	0.43909809145908674	0.7880544	0.6627796	0.6320414	0.72779423	0.7166878256436737	Not ExpSCR
pphln1	Not ExpSCR	Not ExpSCR	Not ExpSCR	Not ExpSCR	Not ExpSCR	0.587354706530076	0.6401119670778691	0.5339788160124562	0.5683077897690021	0.5855351360674833	0.89998555	0.7210626	0.6844896	0.7861834	0.7924982746758923	Not ExpSCR
zcrb1	Not ExpSCR	Not ExpSCR	Not ExpSCR	Not ExpSCR	Not ExpSCR	0.5381481705632312	0.6116743886351574	0.5357607459892105	0.6123478319655817	0.5731199032764818	0.7772306	0.62155867	0.62275094	0.71219367	0.6978938921914962	Not ExpSCR
prickle1	Not ExpSCR	Not ExpSCR	Not ExpSCR	Not ExpSCR	Not ExpSCR	0.3559658009381455	0.3283977768359912	0.2166909077387724	0.38109056295060784	0.33130649845598314	0.6163536	0.8572179	0.7612099	0.8150531	0.7467767955502997	Not ExpSCR
adamts20	Not ExpSCR	Not ExpSCR	Not ExpSCR	Not ExpSCR	Not ExpSCR	0.037912010635373326	0.11682100887659111	0.07131742536979878	0.08613779498911159	0.07400884830739876	0.07567249	0.1085689	0.07789835	0.074382365	0.0833859319124946	Not ExpSCR
pus7l	Not ExpSCR	Not ExpSCR	Not ExpSCR	Not ExpSCR	Not ExpSCR	0.5003769218130351	0.5876626432937176	0.5265284159497832	0.5815786198667194	0.545284226587574	0.81514657	0.6809461	0.619357	0.7176471	0.7255311775639945	Not ExpSCR
irak4	Not ExpSCR	Not ExpSCR	Not ExpSCR	Not ExpSCR	Not ExpSCR	0.23969735856278293	0.4228896772579515	0.28575475746304996	0.30199770329131265	0.305711864997067	0.6363836	0.553124	0.6026859	0.5611678	0.5925636754316999	Not ExpSCR
twf1	Not ExpSCR	Not ExpSCR	Not ExpSCR	Not ExpSCR	Not ExpSCR	0.6353624558368345	0.6720812254433146	0.5953691713225413	0.6866811380050002	0.6495340322048326	0.83243537	0.65402615	0.6312649	0.73443913	0.7314839446444823	Not ExpSCR
tmem117	Not ExpSCR	Not ExpSCR	Not ExpSCR	Not ExpSCR	Not ExpSCR	0.19200737650672017	0.3942713838445405	0.26124310544624657	0.33758976257304774	0.28707617876251657	0.47241226	0.4111341	0.36586136	0.46936393	0.4387161202489995	Not ExpSCR
nell2	Not ExpSCR	Not ExpSCR	Not ExpSCR	Not ExpSCR	Not ExpSCR	0.15719914872685412	0.45147863449878145	0.3372503783176036	0.4489366567665717	0.3291716866378642	0.49676993	0.5310899	0.53017604	0.54682904	0.5229624880470544	Not ExpSCR
dbx2	Not ExpSCR	Not ExpSCR	Not ExpSCR	Not ExpSCR	Not ExpSCR	-0.0012681493154389214	0.0697411061564269	0.0826802813026472	0.04835593568097254	0.04221430349448138	0.41203123	0.6152871	0.58404785	0.5758291	0.5298745152673947	Not ExpSCR
ano6	Not ExpSCR	Not ExpSCR	Not ExpSCR	Not ExpSCR	Not ExpSCR	0.30946888085232216	0.32422512752375726	0.28588445309574667	0.4137505041267756	0.3344919825472905	0.6895655	0.5545475	0.57299566	0.6949376	0.639060348367498	Not ExpSCR
arid2	Not ExpSCR	Not ExpSCR	Not ExpSCR	Not ExpSCR	Not ExpSCR	0.4857951600438423	0.604897980202008	0.532525562698895	0.5345069311621216	0.5336878091874039	0.7892108	0.7049788	0.66723734	0.7330856	0.7343753046066088	Not ExpSCR
scaf11	Not ExpSCR	Not ExpSCR	Not ExpSCR	Not ExpSCR	Not ExpSCR	0.4366229556274101	0.5599179931205566	0.4214536488247419	0.41896325607588386	0.458238977122729	0.8334339	0.6864875	0.70689785	0.7604247	0.7590632525301128	Not ExpSCR
slc38a1	Not ExpSCR	Not ExpSCR	Not ExpSCR	Not ExpSCR	Not ExpSCR	0.668293568182276	0.7141220823678229	0.597993926789494	0.6941263096750939	0.6729692514667465	0.9533641	0.7703593	0.67041004	0.8471661	0.8349597045144139	Not ExpSCR
slc38a2	Not ExpSCR	Not ExpSCR	Not ExpSCR	Not ExpSCR	Not ExpSCR	0.27635719290426053	0.5227066232226178	0.4054047146571753	0.35211749612459475	0.3749365920569441	0.7516876	0.7118022	0.79562575	0.830745	0.7696504710744747	Not ExpSCR
slc38a4	Not ExpSCR	Not ExpSCR	Not ExpSCR	Not ExpSCR	Not ExpSCR	0.052450049708706425	0.06666845005325359	-0.008125983732902528	0.010028395028741855	0.03464558056802346	0.2499584	0.36183512	0.3308708	0.30654174	0.30411774450239104	Not ExpSCR
amigo2	Not ExpSCR	Not ExpSCR	Not ExpSCR	Not ExpSCR	Not ExpSCR	0.295758040385806	0.4722646092953144	0.37685223633615617	0.5426853684004496	0.4119386969933414	0.54183096	0.86235714	0.6638677	0.58728176	0.6489281081302272	Not ExpSCR
pced1b	Not ExpSCR	Not ExpSCR	Not ExpSCR	Not ExpSCR	Not ExpSCR	0.20736225516740525	0.37660089778579264	0.34001308362044663	0.38140314146792137	0.3129195448110905	0.5458698	0.6041521	0.57674193	0.61561894	0.5820427870678065	Not ExpSCR
rpap3	Not ExpSCR	Not ExpSCR	Not ExpSCR	Not ExpSCR	Not ExpSCR	0.4571854843481522	0.509906807895957	0.44083607910827644	0.5236077907993685	0.4829535600171826	0.72934014	0.5855738	0.58085996	0.6540217	0.6512847831991424	Not ExpSCR
endou	Not ExpSCR	Not ExpSCR	Not ExpSCR	Not ExpSCR	Not ExpSCR	0.026263738402249853	0.10363424303745267	0.017086502338914004	0.09324387634723323	0.05915429700212066	0.19776915	0.17029327	0.10917026	0.17571132	0.17038519273402145	Not ExpSCR
slc48a1	Not ExpSCR	Not ExpSCR	Not ExpSCR	Not ExpSCR	Not ExpSCR	0.2711888120109483	0.3515487380180154	0.406519947814987	0.3478408047105794	0.3325366296403493	0.6149271	0.6137715	0.55146927	0.5316771	0.5829690361887221	Not ExpSCR
hdac7	Not ExpSCR	Not ExpSCR	Not ExpSCR	Not ExpSCR	Not ExpSCR	0.364843896506384	0.5621445097435274	0.3754828919768628	0.47739937774050123	0.4403190194098209	0.81818944	0.6852123	0.6659879	0.81021	0.7586061667478252	Not ExpSCR
vdr	Not ExpSCR	Not ExpSCR	Not ExpSCR	Not ExpSCR	Not ExpSCR	0.18605609441001572	0.3708392385966149	0.2014726265497339	0.26549514594122603	0.2512894262964461	0.59220517	0.65529567	0.6690615	0.66577715	0.6385133369306419	Not ExpSCR
tmem106c	Not ExpSCR	Not ExpSCR	Not ExpSCR	Not ExpSCR	Not ExpSCR	0.7065837300119175	0.7306721903729496	0.6179116709296867	0.7407063696161422	0.705029517949388	0.98118293	0.6285993	0.58677614	0.8304951	0.7928382963266517	Not ExpSCR
col2a1	Not ExpSCR	Not ExpSCR	Not ExpSCR	Not ExpSCR	Not ExpSCR	0.08507569535971465	0.09065197698058111	0.15016396317577008	0.10126991999175235	0.10179729082062727	0.2340818	0.22414665	0.2448618	0.25844684	0.23968047993439612	Not ExpSCR
senp1	Not ExpSCR	Not ExpSCR	Not ExpSCR	Not ExpSCR	Not ExpSCR	0.3951403715358767	0.42391152086286	0.35840201589331444	0.47649509602904305	0.41545048919104977	0.68278456	0.53485274	0.49222177	0.5767786	0.5887981332174039	Not ExpSCR
pfkm	Not ExpSCR	Not ExpSCR	Not ExpSCR	Not ExpSCR	Not ExpSCR	0.3251272091949967	0.3717592135488677	0.3103518030214811	0.4242102111152314	0.3578180614372844	0.6906359	0.6332956	0.64375544	0.7186677	0.676003312780069	Not ExpSCR
asb8	Not ExpSCR	Not ExpSCR	Not ExpSCR	Not ExpSCR	Not ExpSCR	0.3850238096267103	0.4986148812049083	0.42560041443000257	0.46164977108088223	0.43744492571033733	0.7046857	0.6115077	0.6220714	0.6604766	0.657624736343076	Not ExpSCR
ccdc184	Not ExpSCR	Not ExpSCR	Not ExpSCR	Not ExpSCR	Not ExpSCR	0.03701139413802193	0.07898220294771366	0.07535821037036597	0.137518215498645	0.07829930213083827	0.32124695	0.4430757	0.36062282	0.36768112	0.3679191744512009	Not ExpSCR
or10ad1	Not ExpSCR	Not ExpSCR	Not ExpSCR	Not ExpSCR	Not ExpSCR	0.0	0.0	0.0	0.0	0.0	0.07288716	0.09521676	0.117483556	0.08030972	0.08773684224520424	Not ExpSCR
h1fnt	Not ExpSCR	Not ExpSCR	Not ExpSCR	Not ExpSCR	Not ExpSCR	0.0	0.0	0.0	0.0	0.0	0.08679177	0.11789452	0.07976072	0.07490156	0.08984692822587159	Not ExpSCR
znf641	Not ExpSCR	Not ExpSCR	Not ExpSCR	Not ExpSCR	Not ExpSCR	0.03774057104779916	0.31981050570166675	0.20245593772219478	0.11916207381621141	0.15227743911149402	0.5286502	0.549982	0.5148429	0.5317312	0.5319408602974692	Not ExpSCR
anp32d	Not ExpSCR	Not ExpSCR	Not ExpSCR	Not ExpSCR	Not ExpSCR	0.0	0.0	0.0	0.0	0.0	0.08305786	0.12410279	0.11537317	0.07726587	0.09683666082964527	Not ExpSCR
c12orf54	Not ExpSCR	Not ExpSCR	Not ExpSCR	Not ExpSCR	Not ExpSCR	0.004058264641442309	0.06673744753580209	0.10442683454172451	0.12005109762046044	0.06486928832060876	0.17598136	0.27604344	0.22181843	0.20568901	0.21460418715753185	Not ExpSCR
or8s1	Not ExpSCR	Not ExpSCR	Not ExpSCR	Not ExpSCR	Not ExpSCR	0.013027433781855965	0.040959976051477213	0.03428732541650159	0.02410382079876409	0.025982393358686823	0.08651673	0.10928961	0.0856879	0.10540174	0.09632162144673832	Not ExpSCR
or5bs1p	Not ExpSCR	Not ExpSCR	Not ExpSCR	Not ExpSCR	Not ExpSCR	0.0	0.0	0.0	0.0	0.0	0.08765026	0.093889154	0.07847485	0.083599485	0.0864884359140101	Not ExpSCR
lalba	Not ExpSCR	Not ExpSCR	Not ExpSCR	Not ExpSCR	Not ExpSCR	0.10827061129738773	0.02883489036866076	0.2268509594384126	0.05665131350238654	0.09790278479262388	0.08926975	0.10175044	0.08156975	0.075837344	0.08750139861729372	Not ExpSCR
kansl2	Not ExpSCR	Not ExpSCR	Not ExpSCR	Not ExpSCR	Not ExpSCR	0.3813806477827612	0.5181187127194844	0.45694096428393977	0.4801838277077566	0.4507948071936622	0.74931705	0.5974771	0.6111473	0.68614715	0.6741952293002651	Not ExpSCR
ccnt1	Not ExpSCR	Not ExpSCR	Not ExpSCR	Not ExpSCR	Not ExpSCR	0.5128110934688066	0.5942652069819939	0.5283331399271436	0.5964147088017069	0.5550901241079979	0.80069625	0.6699651	0.66237354	0.7290487	0.7283582970627316	Not ExpSCR
tex49	Not ExpSCR	Not ExpSCR	Not ExpSCR	Not ExpSCR	Not ExpSCR	0.08460739651712694	0.04060952796593554	0.02852153774617544	0.08166441996499395	0.06381274875902057	0.10125699	0.101023175	0.07414125	0.07589126	0.09018077311909503	Not ExpSCR
adcy6	Not ExpSCR	Not ExpSCR	Not ExpSCR	Not ExpSCR	Not ExpSCR	0.6587901783023564	0.6369573347316296	0.5998185399694328	0.7066008942142983	0.6551633307634182	0.9752131	0.7850684	0.7010619	0.9061449	0.8658598618209163	Not ExpSCR
cacnb3	Not ExpSCR	Not ExpSCR	Not ExpSCR	Not ExpSCR	Not ExpSCR	0.45007042090988525	0.6396567128996874	0.5924560217414416	0.5761764619338345	0.5502328964671117	0.8178417	0.7743474	0.7035319	0.8091621	0.7855240120045105	Not ExpSCR
ddx23	Not ExpSCR	Not ExpSCR	Not ExpSCR	Not ExpSCR	Not ExpSCR	0.46559436382393543	0.6244208514770081	0.5463013249767718	0.5378964253396903	0.5345022821347348	0.86627704	0.73701054	0.67994946	0.7301537	0.7699367160054089	Not ExpSCR
rnd1	Not ExpSCR	Not ExpSCR	Not ExpSCR	Not ExpSCR	Not ExpSCR	0.39043599983248733	0.44303216368087595	0.5845574298079347	0.5893803489753068	0.4858408347403991	0.66546816	0.51684284	0.49769682	0.58936507	0.5827029879365093	Not ExpSCR
ccdc65	Not ExpSCR	Not ExpSCR	Not ExpSCR	Not ExpSCR	Not ExpSCR	-0.02557675872712763	0.1987362696476887	0.20399036265512893	0.10101298267725849	0.09808039911907108	0.17803441	0.16748008	0.1675853	0.14718673	0.16613472184872785	Not ExpSCR
fkbp11	Not ExpSCR	Not ExpSCR	Not ExpSCR	Not ExpSCR	Not ExpSCR	0.15496926980546916	0.4315675170983401	0.31638761647349595	0.3092509160807572	0.2856383789761023	0.59543407	0.7087187	0.6284199	0.6894065	0.650732229332403	Not ExpSCR
arf3	Not ExpSCR	Not ExpSCR	Not ExpSCR	Not ExpSCR	Not ExpSCR	0.4531312551900121	0.6167509318990738	0.5270812068322183	0.554513163717053	0.5291429739837474	0.7786512	0.7002625	0.66930276	0.72073615	0.7269481705982247	Not ExpSCR
wnt10b	Not ExpSCR	Not ExpSCR	Not ExpSCR	Not ExpSCR	Not ExpSCR	0.07794259361211753	0.12943058757455278	0.15569820581206523	0.22233881641718345	0.13919338479535137	0.39291647	0.45864224	0.4246022	0.46950203	0.43264849976222247	Not ExpSCR
wnt1	Not ExpSCR	Not ExpSCR	Not ExpSCR	Not ExpSCR	Not ExpSCR	0.000514685157542508	0.029606488284101347	0.04787902851475702	0.005529607838898321	0.01682689450905588	0.16336788	0.20654148	0.18117885	0.22427943	0.19155679870029005	Not ExpSCR
ddn	Not ExpSCR	Not ExpSCR	Not ExpSCR	Not ExpSCR	Not ExpSCR	0.10179049458094307	0.04296798250621648	0.1064128918543765	0.11149140918103895	0.09133346571789253	0.25050187	0.15932797	0.13961494	0.18180405	0.19289779486613587	Not ExpSCR
prkag1	Not ExpSCR	Not ExpSCR	Not ExpSCR	Not ExpSCR	Not ExpSCR	0.49249128893266897	0.5658960225856259	0.5193190712519905	0.564514132284575	0.5320277838884039	0.79135925	0.70215565	0.6758198	0.7388244	0.7373849212744804	Not ExpSCR
kmt2d	Not ExpSCR	Not ExpSCR	Not ExpSCR	Not ExpSCR	Not ExpSCR	0.44361517202298273	0.6070966091375818	0.4824118644274591	0.4932203307949683	0.50064314668926	0.8658955	0.73510945	0.6881632	0.7902004	0.7856254772224913	Not ExpSCR
rhebl1	Not ExpSCR	Not ExpSCR	Not ExpSCR	Not ExpSCR	Not ExpSCR	0.054793284095708814	0.2501343261387788	0.15414367789596828	0.13934518097485393	0.13847969885741465	0.27802637	0.26874936	0.2595418	0.2369158	0.26247941891854365	Not ExpSCR
dhh	Not ExpSCR	Not ExpSCR	Not ExpSCR	Not ExpSCR	Not ExpSCR	0.05196002481832459	0.0672997113209291	0.10327004522066442	0.052235346054377324	0.06460108939954051	0.46833068	0.53205144	0.5339991	0.41717866	0.4820383226653825	Not ExpSCR
lmbr1l	Not ExpSCR	Not ExpSCR	Not ExpSCR	Not ExpSCR	Not ExpSCR	0.19659689145758508	0.4131558961267564	0.34863737488088503	0.3103578192068556	0.3016730226905141	0.698183	0.6523887	0.62985826	0.6966118	0.6751604870478841	Not ExpSCR
tuba1b	Not ExpSCR	Not ExpSCR	Not ExpSCR	Not ExpSCR	Not ExpSCR	0.19903077808205838	0.1692752074596473	0.2702531637191826	0.2523267100924588	0.21777968626512723	0.71845126	0.46070698	0.43341038	0.5956612	0.578225407848721	Not ExpSCR
tuba1a	Not ExpSCR	Not ExpSCR	Not ExpSCR	Not ExpSCR	Not ExpSCR	0.12957556874199802	0.691242850938659	0.4327152237767605	0.46398821737404217	0.39580221736036575	0.46321872	0.6207175	0.55482596	0.49453643	0.5236172757607715	Not ExpSCR
tuba1c	Not ExpSCR	Not ExpSCR	Not ExpSCR	Not ExpSCR	Not ExpSCR	0.5923019068146209	0.7022966215627365	0.5662988201281097	0.6269284452537884	0.6218306054678204	0.8092154	0.562539	0.5982016	0.67222697	0.6810553628681181	Not ExpSCR
prph	Not ExpSCR	Not ExpSCR	Not ExpSCR	Not ExpSCR	Not ExpSCR	0.04074181780239782	0.046306601154351736	-0.005566122369275895	0.057660544962965965	0.03807824177356833	0.10932931	0.15993193	0.13097921	0.093546525	0.12098949236787337	Not ExpSCR
troap	Not ExpSCR	Not ExpSCR	Not ExpSCR	Not ExpSCR	Not ExpSCR	0.4398179589192979	0.4486366679915561	0.2864897095366866	0.5884866171965821	0.45163362289400344	0.5499133	0.34042373	0.33366933	0.44484064	0.4373492958745377	Not ExpSCR
c1ql4	Not ExpSCR	Not ExpSCR	Not ExpSCR	Not ExpSCR	Not ExpSCR	-0.034661305508562744	0.1023499066878454	0.01672693637749952	0.13421648519704388	0.047866307179647204	0.093928	0.14151788	0.1259384	0.113880076	0.11552720308585178	Not ExpSCR
dnajc22	Not ExpSCR	Not ExpSCR	Not ExpSCR	Not ExpSCR	Not ExpSCR	0.5450438084206757	0.6278508170411808	0.5601295563875254	0.668788380860612	0.5974673928128771	0.8689022	0.7322447	0.6454221	0.7611775	0.7713299876384581	Not ExpSCR
spats2	Not ExpSCR	Not ExpSCR	Not ExpSCR	Not ExpSCR	Not ExpSCR	0.4353446999923697	0.6188696600795343	0.44119005965780156	0.5449079449307556	0.5060398328765798	0.76399565	0.6719999	0.6472858	0.7269805	0.712997558668605	Not ExpSCR
kcnh3	Not ExpSCR	Not ExpSCR	Not ExpSCR	Not ExpSCR	Not ExpSCR	-0.001822460050359908	0.13328692806425693	0.06912763730576435	0.16473968758391694	0.08312698526078915	0.24085774	0.25136134	0.1876528	0.15769958	0.21343088186232484	Not ExpSCR
mcrs1	Not ExpSCR	Not ExpSCR	Not ExpSCR	Not ExpSCR	Not ExpSCR	0.5549643456084975	0.6143919787278556	0.5669609227376092	0.594318231679308	0.5805871336083367	0.8713681	0.72709787	0.6925935	0.791082	0.7866499499255725	Not ExpSCR
prpf40b	Not ExpSCR	Not ExpSCR	Not ExpSCR	Not ExpSCR	Not ExpSCR	0.28128077839601534	0.45431394199208003	0.3830023806335527	0.361733035012081	0.3591902324504977	0.67369056	0.6278598	0.6047679	0.64879954	0.6447991640350317	Not ExpSCR
fam186b	Not ExpSCR	Not ExpSCR	Not ExpSCR	Not ExpSCR	Not ExpSCR	0.1050373633119625	0.162057048476439	0.07746936154908854	0.11785091586241785	0.11660301359827106	0.19887303	0.2263521	0.17440495	0.15834548	0.19095674051987566	Not ExpSCR
fmnl3	Not ExpSCR	Not ExpSCR	Not ExpSCR	Not ExpSCR	Not ExpSCR	0.3452828753670401	0.4510446908288461	0.38491102082434225	0.3712161787353674	0.3832077855896445	0.76959544	0.8446585	0.7536012	0.7022679	0.7676053647124418	Not ExpSCR
tmbim6	Not ExpSCR	Not ExpSCR	Not ExpSCR	Not ExpSCR	Not ExpSCR	0.39078113209579374	0.5238873510608081	0.4970414946979231	0.5111797645551583	0.4700725050978549	0.8612832	0.795016	0.7403524	0.77130663	0.8024489145740359	Not ExpSCR
nckap5l	Not ExpSCR	Not ExpSCR	Not ExpSCR	Not ExpSCR	Not ExpSCR	0.22882105275509645	0.30196960102772535	0.13971595718811158	0.2172689532443536	0.2273135048912714	0.6029876	0.6981341	0.6277503	0.6401032	0.6385962885537058	Not ExpSCR
bcdin3d	Not ExpSCR	Not ExpSCR	Not ExpSCR	Not ExpSCR	Not ExpSCR	0.3008100277821152	0.5322585549893561	0.4224456879059283	0.37963993143118163	0.39538438890790834	0.62838334	0.5492567	0.5176789	0.552607	0.5718625730193938	Not ExpSCR
faim2	Not ExpSCR	Not ExpSCR	Not ExpSCR	Not ExpSCR	Not ExpSCR	0.06082747672755884	0.10774022807858319	0.10969728112009869	0.1088690364525751	0.0921625132097857	0.30855283	0.42959732	0.3923428	0.3921508	0.37201421610941376	Not ExpSCR
aqp2	Not ExpSCR	Not ExpSCR	Not ExpSCR	Not ExpSCR	Not ExpSCR	0.0	0.0	0.0	0.0	0.0	0.12670714	0.1895301	0.1644685	0.106201515	0.14286936865687563	Not ExpSCR
aqp5	Not ExpSCR	Not ExpSCR	Not ExpSCR	Not ExpSCR	Not ExpSCR	0.04334332810795958	0.04582398098642245	0.009972009510753273	0.23739077226789965	0.08595104948180683	0.25799316	0.3591819	0.27607834	0.25669158	0.2843512319928993	Not ExpSCR
aqp6	Not ExpSCR	Not ExpSCR	Not ExpSCR	Not ExpSCR	Not ExpSCR	0.01929866087265213	0.09934566705271392	0.03859520147539832	0.14172225571910813	0.07149456670524512	0.15801032	0.15503037	0.13059863	0.12449238	0.14423228560153803	Not ExpSCR
racgap1	Not ExpSCR	Not ExpSCR	Not ExpSCR	Not ExpSCR	Not ExpSCR	Not ExpLR	Not ExpLR	Not ExpLR	Not ExpLR	Not ExpLR	0.41846582	0.29281595	0.25336128	0.35322776	0.34418707631374085	Not ExpSCR
asic1	Not ExpSCR	Not ExpSCR	Not ExpSCR	Not ExpSCR	Not ExpSCR	0.2568605623820759	0.21348246932561327	0.24667855461680718	0.15365401808772125	0.21952525265856704	0.4059141	0.40058294	0.41254374	0.4290795	0.4115572831377325	Not ExpSCR
smarcd1	Not ExpSCR	Not ExpSCR	Not ExpSCR	Not ExpSCR	Not ExpSCR	0.30509742469067685	0.5658671705289628	0.44235131876360057	0.43607185458245573	0.4220943744853489	0.69600296	0.61876094	0.6098982	0.63633335	0.6482148749429827	Not ExpSCR
gpd1	Not ExpSCR	Not ExpSCR	Not ExpSCR	Not ExpSCR	Not ExpSCR	-0.027421476245201283	0.32189834147326424	0.04373152589079576	0.17424631349366282	0.11598332840549583	0.2153877	0.66061145	0.4616281	0.47983864	0.4273091652121084	Not ExpSCR
cox14	Not ExpSCR	Not ExpSCR	Not ExpSCR	Not ExpSCR	Not ExpSCR	0.5325343276791273	0.5817795419777505	0.49243487910813033	0.5358464835785992	0.5377486550336086	0.88559645	0.65844715	0.64881194	0.7894782	0.7675335816583574	Not ExpSCR
cers5	Not ExpSCR	Not ExpSCR	Not ExpSCR	Not ExpSCR	Not ExpSCR	0.315298836080825	0.43209713139987765	0.35131001253080474	0.37721767357836633	0.36403344378644437	0.7817317	0.6259845	0.683849	0.7312801	0.7159157078344696	Not ExpSCR
lima1	Not ExpSCR	Not ExpSCR	Not ExpSCR	Not ExpSCR	Not ExpSCR	0.45520001660449216	0.5790331536136981	0.44134462808117675	0.49613674868153007	0.4916335505104922	0.7443621	0.77692586	0.8105385	0.86824065	0.7941201277041509	Not ExpSCR
fam186a	Not ExpSCR	Not ExpSCR	Not ExpSCR	Not ExpSCR	Not ExpSCR	0.0	0.0	0.0	0.0	0.0	0.08569835	0.10283124	0.09007429	0.09360781	0.0923983800758375	Not ExpSCR
larp4	Not ExpSCR	Not ExpSCR	Not ExpSCR	Not ExpSCR	Not ExpSCR	0.5928578269939296	0.6456730670545648	0.5591161364708243	0.6139606455662319	0.6044086055135274	0.89735806	0.7153462	0.6994227	0.8188623	0.8009507153547164	Not ExpSCR
dip2b	Not ExpSCR	Not ExpSCR	Not ExpSCR	Not ExpSCR	Not ExpSCR	0.47855289967061315	0.6791381149861043	0.5456187830955234	0.5347501654483416	0.5507901804214623	0.8056915	0.77407557	0.7089873	0.75322217	0.7684169431446085	Not ExpSCR
atf1	Not ExpSCR	Not ExpSCR	Not ExpSCR	Not ExpSCR	Not ExpSCR	0.41225008319137546	0.3901525398396048	0.41388317004298736	0.43639498887331457	0.41336321357574796	0.68687373	0.52314353	0.51892215	0.6112495	0.6006866248537907	Not ExpSCR
tmprss12	Not ExpSCR	Not ExpSCR	Not ExpSCR	Not ExpSCR	Not ExpSCR	0.013039877544301701	0.05363728648153591	0.11012775537778993	0.042262687463212475	0.04673064425794718	0.12910916	0.12904352	0.11578247	0.09206644	0.1176114589444695	Not ExpSCR
mettl7a	Not ExpSCR	Not ExpSCR	Not ExpSCR	Not ExpSCR	Not ExpSCR	0.21456940179527315	0.30661254665244086	0.1948189290044832	0.31999770759412177	0.25850050109870387	0.61406153	0.76843226	0.7216735	0.7091184	0.6922750141869805	Not ExpSCR
higd1c	Not ExpSCR	Not ExpSCR	Not ExpSCR	Not ExpSCR	Not ExpSCR	-0.0012751134170709032	0.09904400036184295	0.0698884534778608	0.11218679866445999	0.0625256173696047	0.17833011	0.25992614	0.18717088	0.21048278	0.20677059245612892	Not ExpSCR
slc11a2	Not ExpSCR	Not ExpSCR	Not ExpSCR	Not ExpSCR	Not ExpSCR	0.4450912821147502	0.5183246112530413	0.4584932888431477	0.5187746211204598	0.4826401976347895	0.8010512	0.65250987	0.62612873	0.7816046	0.7310328048866716	Not ExpSCR
letmd1	Not ExpSCR	Not ExpSCR	Not ExpSCR	Not ExpSCR	Not ExpSCR	0.32170144041034365	0.5181532715717079	0.4075165912842484	0.4025062010912914	0.402344251443165	0.7120439	0.65435034	0.5931073	0.68981624	0.6722718945314996	Not ExpSCR
csrnp2	Not ExpSCR	Not ExpSCR	Not ExpSCR	Not ExpSCR	Not ExpSCR	0.35947497565329195	0.613329821236435	0.4962815025775377	0.4826141627857002	0.47285345017973024	0.68010896	0.70111215	0.6779176	0.6871299	0.686335449144078	Not ExpSCR
tfcp2	Not ExpSCR	Not ExpSCR	Not ExpSCR	Not ExpSCR	Not ExpSCR	0.4102130412675882	0.517838542604323	0.33827507281575947	0.4725844241906109	0.43797273425520306	0.8321216	0.6502228	0.63013244	0.7493487	0.7339730376587916	Not ExpSCR
pou6f1	Not ExpSCR	Not ExpSCR	Not ExpSCR	Not ExpSCR	Not ExpSCR	0.19730191377427014	0.20413913376666254	0.2040571111413297	0.2657691780432597	0.21697419936272072	0.50957215	0.5114213	0.47984758	0.5142896	0.5059462807104204	Not ExpSCR
dazap2	Not ExpSCR	Not ExpSCR	Not ExpSCR	Not ExpSCR	Not ExpSCR	0.5801416422912151	0.5982949451578995	0.5356039653758523	0.5455626276275434	0.5680030945898992	0.88284165	0.71933687	0.7039229	0.7949039	0.7917420304116096	Not ExpSCR
smagp	Not ExpSCR	Not ExpSCR	Not ExpSCR	Not ExpSCR	Not ExpSCR	0.21969203064372755	0.5261928476980396	0.4700540939705872	0.35782689065397144	0.36894027579667293	0.57970536	0.6233823	0.5699818	0.53976077	0.5782844456999383	Not ExpSCR
bin2	Not ExpSCR	Not ExpSCR	Not ExpSCR	Not ExpSCR	Not ExpSCR	0.3796918682227538	0.4393870541658556	0.35206415777644245	0.5166691717641951	0.42251252246751025	0.67000717	0.7564608	0.74718237	0.82950366	0.7430044448673866	Not ExpSCR
cela1	Not ExpSCR	Not ExpSCR	Not ExpSCR	Not ExpSCR	Not ExpSCR	0.09928319663546296	0.12986186545120074	0.07880623803178223	0.08327095713131959	0.09883817504075881	0.152067	0.1406216	0.09741789	0.08919681	0.12429550333808065	Not ExpSCR
galnt6	Not ExpSCR	Not ExpSCR	Not ExpSCR	Not ExpSCR	Not ExpSCR	0.68600275440662	0.6848955851073336	0.6395235465130388	0.7583191080101097	0.6954317057977218	0.9230633	0.73006856	0.6924013	0.8317838	0.8152029808954006	Not ExpSCR
slc4a8	Not ExpSCR	Not ExpSCR	Not ExpSCR	Not ExpSCR	Not ExpSCR	0.5471059330487357	0.4331583154258121	0.4958304798814149	0.6520657497316628	0.5375392621246669	0.8361354	0.6616104	0.6243939	0.7693211	0.7419256906881465	Not ExpSCR
scn8a	Not ExpSCR	Not ExpSCR	Not ExpSCR	Not ExpSCR	Not ExpSCR	0.2442320941582928	0.31792420308052993	0.18120440165666032	0.3858467074691405	0.28523209496173774	0.60709524	0.4384715	0.42455164	0.51951975	0.5142594987546039	Not ExpSCR
c12orf81	Not ExpSCR	Not ExpSCR	Not ExpSCR	Not ExpSCR	Not ExpSCR	-0.003562540386814678	0.05062978865658925	0.07449241224258672	0.015994628300857565	0.02755825590887362	0.10087436	0.114103734	0.08675937	0.12675811	0.10785679027052744	Not ExpSCR
fignl2	Not ExpSCR	Not ExpSCR	Not ExpSCR	Not ExpSCR	Not ExpSCR	0.02600028144532624	0.024404855554205875	0.02288608062054762	0.08789163308854489	0.04035784556702793	0.29933336	0.34459993	0.3725703	0.33467552	0.3314306777262551	Not ExpSCR
ankrd33	Not ExpSCR	Not ExpSCR	Not ExpSCR	Not ExpSCR	Not ExpSCR	0.0038135456236628954	-0.006980797286231084	0.0004749309052288813	-0.04956783546534964	-0.012454673385398246	0.083627015	0.16498908	0.13684593	0.16395225	0.13169516628714292	Not ExpSCR
acvrl1	Not ExpSCR	Not ExpSCR	Not ExpSCR	Not ExpSCR	Not ExpSCR	0.2885540395366258	0.28080343647949896	0.29146747445169907	0.16291212508389763	0.2562565227390314	0.72637373	0.85434425	0.7637305	0.7307772	0.7637446602466731	Not ExpSCR
acvr1b	Not ExpSCR	Not ExpSCR	Not ExpSCR	Not ExpSCR	Not ExpSCR	0.3467385014022549	0.6239008842301337	0.4555080441729205	0.4374582605795866	0.45260615865797177	0.73272634	0.7597457	0.6948533	0.6939888	0.7227911313406804	Not ExpSCR
grasp	Not ExpSCR	Not ExpSCR	Not ExpSCR	Not ExpSCR	Not ExpSCR	0.19183012724858414	0.22879768031713651	0.23669822594682677	0.1421396772234162	0.19603185227705727	0.64272994	0.6574395	0.6203633	0.54261124	0.6175093341188448	Not ExpSCR
nr4a1	Not ExpSCR	Not ExpSCR	Not ExpSCR	Not ExpSCR	Not ExpSCR	0.4254394251946315	0.14673898107537084	0.24777900185677387	0.45787893294451315	0.3375133224041503	0.67218274	0.5657323	0.6053653	0.6863561	0.6392218709370523	Not ExpSCR
atg101	Not ExpSCR	Not ExpSCR	Not ExpSCR	Not ExpSCR	Not ExpSCR	0.5248917342428014	0.6567010489888687	0.5651486873670385	0.5949945526076427	0.5798784111877031	0.8187586	0.7664232	0.6944015	0.74432707	0.766395234373338	Not ExpSCR
smim41	Not ExpSCR	Not ExpSCR	Not ExpSCR	Not ExpSCR	Not ExpSCR	0.12267364483860355	0.10327941017778962	0.13523192560880745	0.11798063904127955	0.11921586586022999	0.16080323	0.16189986	0.119168855	0.123851985	0.14462720822156078	Not ExpSCR
krt80	Not ExpSCR	Not ExpSCR	Not ExpSCR	Not ExpSCR	Not ExpSCR	0.44437025919537937	0.6797730252368468	0.6255650161759273	0.646194648665946	0.5806771985808878	0.5200953	0.798437	0.70062345	0.5149616	0.6151808155780142	Not ExpSCR
krt86	Not ExpSCR	Not ExpSCR	Not ExpSCR	Not ExpSCR	Not ExpSCR	0.1377250051118791	0.36227907108273755	0.26028630374694367	0.24842112667644176	0.23872519647188206	0.38390887	0.48029262	0.45337722	0.42017835	0.4274464779687276	Not ExpSCR
krt81	Not ExpSCR	Not ExpSCR	Not ExpSCR	Not ExpSCR	Not ExpSCR	Not ExpLR	Not ExpLR	Not ExpLR	Not ExpLR	Not ExpLR	0.42699856	0.8284741	0.6416322	0.51736665	0.580244015513455	Not ExpSCR
krt83	Not ExpSCR	Not ExpSCR	Not ExpSCR	Not ExpSCR	Not ExpSCR	0.04899788705387586	0.16333692129401556	0.07847572458512371	0.09500452692140716	0.09208682486438279	0.20542872	0.26068318	0.25965905	0.20781843	0.228375602089762	Not ExpSCR
krt85	Not ExpSCR	Not ExpSCR	Not ExpSCR	Not ExpSCR	Not ExpSCR	0.0	0.0	0.0	0.0	0.0	0.0852197	0.08957802	0.08293758	0.08380592	0.08548235702160431	Not ExpSCR
krt84	Not ExpSCR	Not ExpSCR	Not ExpSCR	Not ExpSCR	Not ExpSCR	0.0	0.0	0.0	0.0	0.0	0.11969974	0.11372788	0.09089734	0.10568149	0.1097951414465953	Not ExpSCR
krt75	Not ExpSCR	Not ExpSCR	Not ExpSCR	Not ExpSCR	Not ExpSCR	-0.015333206319622168	0.07079315125551233	0.012048554171823317	0.09107460655598443	0.035741800050083886	0.13771778	0.23295991	0.20417494	0.17909838	0.18172289460137867	Not ExpSCR
krt6c	Not ExpSCR	Not ExpSCR	Not ExpSCR	Not ExpSCR	Not ExpSCR	0.04382865110651385	0.09595162794644171	0.15335116239902216	0.023068318610751547	0.07004403479543757	0.13562073	0.23705961	0.16038638	0.14832002	0.16666546134824364	Not ExpSCR
krt6a	Not ExpSCR	Not ExpSCR	Not ExpSCR	Not ExpSCR	Not ExpSCR	0.2865175285194942	0.30685259968849155	0.11407320158093996	0.5012147362684357	0.313947410927762	0.35669002	0.66426426	0.4559361	0.38976407	0.45372207491321803	Not ExpSCR
krt71	Not ExpSCR	Not ExpSCR	Not ExpSCR	Not ExpSCR	Not ExpSCR	0.0	0.0	0.0	0.0	0.0	0.13551924	0.11033906	0.11707521	0.10460648	0.11880236590522403	Not ExpSCR
krt74	Not ExpSCR	Not ExpSCR	Not ExpSCR	Not ExpSCR	Not ExpSCR	0.0773363576515096	0.14967781846408876	0.1174467334036075	0.08528304056258328	0.10314410549832433	0.11285942	0.10842472	0.11661441	0.1477124	0.12109056913235583	Not ExpSCR
krt72	Not ExpSCR	Not ExpSCR	Not ExpSCR	Not ExpSCR	Not ExpSCR	0.1480692895333429	0.21257928340064405	0.0980005374699453	0.18678673864788412	0.16381675575395435	0.34816065	0.2605126	0.18299128	0.29213247	0.28497038583166007	Not ExpSCR
krt73	Not ExpSCR	Not ExpSCR	Not ExpSCR	Not ExpSCR	Not ExpSCR	0.07948862157221516	0.09685174369710615	0.10367358661311435	0.15052603856002902	0.10530081271131503	0.1355434	0.14413378	0.109318085	0.17863186	0.1435679055667183	Not ExpSCR
krt2	Not ExpSCR	Not ExpSCR	Not ExpSCR	Not ExpSCR	Not ExpSCR	0.061449674202099944	0.041295352628249765	0.04701807596093045	0.09716692183910912	0.06304927998678644	0.21091092	0.16607083	0.15610684	0.17461807	0.18191486411988594	Not ExpSCR
krt1	Not ExpSCR	Not ExpSCR	Not ExpSCR	Not ExpSCR	Not ExpSCR	-0.028255450498552395	-0.006051464969181667	-0.014511245761009779	-0.011353953622146801	-0.016513193059557785	0.09010923	0.12943897	0.10953658	0.08569438	0.10156637558472237	Not ExpSCR
krt77	Not ExpSCR	Not ExpSCR	Not ExpSCR	Not ExpSCR	Not ExpSCR	0.16597281805304614	0.08961851084402983	0.11937776318530821	0.535237590840905	0.2311913524843852	0.28807428	0.5320114	0.35702103	0.30064276	0.35994363388122474	Not ExpSCR
krt3	Not ExpSCR	Not ExpSCR	Not ExpSCR	Not ExpSCR	Not ExpSCR	0.0	0.0	0.0	0.0	0.0	0.1054618	0.12916987	0.08280073	0.07765513	0.10012647636157841	Not ExpSCR
krt4	Not ExpSCR	Not ExpSCR	Not ExpSCR	Not ExpSCR	Not ExpSCR	0.05870487627792564	0.028956711758734426	0.02252512018608017	0.24238627402351307	0.09077513702971773	0.23278539	0.4120946	0.26353028	0.22963819	0.27905637564849367	Not ExpSCR
krt79	Not ExpSCR	Not ExpSCR	Not ExpSCR	Not ExpSCR	Not ExpSCR	0.07398844305269055	0.07064661256035232	0.0035994412038372744	0.08543981490102832	0.06367806531701742	0.13605516	0.24854968	0.19646654	0.15438172	0.17731609392158654	Not ExpSCR
krt78	Not ExpSCR	Not ExpSCR	Not ExpSCR	Not ExpSCR	Not ExpSCR	0.0	0.0	0.0	0.0	0.0	0.11856673	0.13422506	0.13606206	0.1267369	0.12729237845281696	Not ExpSCR
krt18	Not ExpSCR	Not ExpSCR	Not ExpSCR	Not ExpSCR	Not ExpSCR	Not ExpLR	Not ExpLR	Not ExpLR	Not ExpLR	Not ExpLR	0.972112	0.9416823	0.7625098	0.8443622	0.8967084762591382	Not ExpSCR
eif4b	Not ExpSCR	Not ExpSCR	Not ExpSCR	Not ExpSCR	Not ExpSCR	0.5013417741262831	0.639935858453924	0.49093148656089747	0.5198594494445639	0.5362757577805699	0.8388793	0.73463887	0.71486133	0.7555473	0.7723226091457227	Not ExpSCR
tns2	Not ExpSCR	Not ExpSCR	Not ExpSCR	Not ExpSCR	Not ExpSCR	0.2429663463113329	0.31415012455028984	0.18948261773059233	0.18225239083771425	0.23512427432163618	0.6895906	0.83748937	0.80324244	0.7725405	0.7643733697785791	Not ExpSCR
spryd3	Not ExpSCR	Not ExpSCR	Not ExpSCR	Not ExpSCR	Not ExpSCR	0.486571477521583	0.6423338542059029	0.5271116028638702	0.5689474866102944	0.5502006214602027	0.81769073	0.77246714	0.70488816	0.7367732	0.7674074662471901	Not ExpSCR
igfbp6	Not ExpSCR	Not ExpSCR	Not ExpSCR	Not ExpSCR	Not ExpSCR	0.3015806418139685	0.3710428171690971	0.23024521542654192	0.4005637163931918	0.3296176804580243	0.56387764	0.85253054	0.692032	0.71019703	0.6895404212557589	Not ExpSCR
soat2	Not ExpSCR	Not ExpSCR	Not ExpSCR	Not ExpSCR	Not ExpSCR	0.029638423695445476	0.06694612332936858	0.1472581568995894	0.007688799692857695	0.053540962960266	0.28150758	0.3173766	0.29512078	0.34227893	0.3072280989558046	Not ExpSCR
csad	Not ExpSCR	Not ExpSCR	Not ExpSCR	Not ExpSCR	Not ExpSCR	0.26473691530315885	0.5144860873374482	0.38667513716320834	0.4009814021597892	0.377785288499308	0.7294366	0.76614124	0.700194	0.7739888	0.7438227237651297	Not ExpSCR
znf740	Not ExpSCR	Not ExpSCR	Not ExpSCR	Not ExpSCR	Not ExpSCR	0.3491446330746334	0.5536522001726396	0.459917033166065	0.42990086463459565	0.43602912932849347	0.7080794	0.6456555	0.6130485	0.659465	0.6648942062779528	Not ExpSCR
itgb7	Not ExpSCR	Not ExpSCR	Not ExpSCR	Not ExpSCR	Not ExpSCR	0.36382672248139775	0.5086620294233799	0.4215761082433259	0.5324238009106717	0.44921941368581464	0.63854843	0.7293694	0.7427503	0.8272542	0.7245149900097034	Not ExpSCR
rarg	Not ExpSCR	Not ExpSCR	Not ExpSCR	Not ExpSCR	Not ExpSCR	0.14320154272743674	0.5632549473041999	0.4231825565815047	0.3668807390897702	0.34513887310673436	0.50780463	0.7387424	0.67832094	0.54356056	0.6002130582677099	Not ExpSCR
ac021072.1	Not ExpSCR	Not ExpSCR	Not ExpSCR	Not ExpSCR	Not ExpSCR	0.030507530361377384	0.08871071106367238	0.10260375088812043	0.06028738359021917	0.06403657657801352	0.11656289	0.08324736	0.09533991	0.06991906	0.09358591595896086	Not ExpSCR
mfsd5	Not ExpSCR	Not ExpSCR	Not ExpSCR	Not ExpSCR	Not ExpSCR	0.26608248194173745	0.5244245555022501	0.4518104493076716	0.42033530638901717	0.3967728404824059	0.68131936	0.66116226	0.63401467	0.63961834	0.6580386680421495	Not ExpSCR
espl1	Not ExpSCR	Not ExpSCR	Not ExpSCR	Not ExpSCR	Not ExpSCR	0.34432586245034097	0.38273038866542275	0.2371185166930534	0.5052700242873702	0.3741420691491672	0.5553127	0.3414774	0.31369913	0.44075772	0.43494409240387305	Not ExpSCR
pfdn5	Not ExpSCR	Not ExpSCR	Not ExpSCR	Not ExpSCR	Not ExpSCR	0.4840173966791785	0.5476307502150993	0.48232397908499614	0.42959470469377903	0.48506405843475864	0.85047716	0.7373169	0.7235167	0.76636976	0.7811405565636209	Not ExpSCR
c12orf10	Not ExpSCR	Not ExpSCR	Not ExpSCR	Not ExpSCR	Not ExpSCR	0.411822496854882	0.5524080336308008	0.49055327947050725	0.509600093334277	0.4824339445708863	0.7442033	0.6732537	0.6441423	0.6871952	0.6960829307687572	Not ExpSCR
aaas	Not ExpSCR	Not ExpSCR	Not ExpSCR	Not ExpSCR	Not ExpSCR	0.3413504437544832	0.5180992924757195	0.4640091341655758	0.3781562280868567	0.4130274345981002	0.7645515	0.7043454	0.71040833	0.7514159	0.7378176741440143	Not ExpSCR
sp7	Not ExpSCR	Not ExpSCR	Not ExpSCR	Not ExpSCR	Not ExpSCR	0.02334102637097057	0.06947056799192276	-0.0004799967626280824	0.024913356871562767	0.03026078019321392	0.1291312	0.15679726	0.12975928	0.12874354	0.13557192584285688	Not ExpSCR
sp1	Not ExpSCR	Not ExpSCR	Not ExpSCR	Not ExpSCR	Not ExpSCR	0.533241323488025	0.7099125304883287	0.5863598264012978	0.5690728905906769	0.5924484979923869	0.8778709	0.7933429	0.7109955	0.82377666	0.8155830690290748	Not ExpSCR
amhr2	Not ExpSCR	Not ExpSCR	Not ExpSCR	Not ExpSCR	Not ExpSCR	0.005271193272791771	0.023903503112921	0.046994146452076425	-0.022101883023886975	0.010169828984639698	0.1466304	0.17723523	0.1708078	0.14903171	0.158577344299414	Not ExpSCR
pcbp2	Not ExpSCR	Not ExpSCR	Not ExpSCR	Not ExpSCR	Not ExpSCR	0.544376535944965	0.6012546594926373	0.514716873506817	0.5348383788391802	0.5500255284039957	0.8329124	0.7073406	0.6639796	0.7889079	0.7632200436732698	Not ExpSCR
map3k12	Not ExpSCR	Not ExpSCR	Not ExpSCR	Not ExpSCR	Not ExpSCR	0.09343066642912143	0.22600711329034223	0.14558710946265216	0.12462014319030155	0.14108114720593254	0.5762192	0.6383003	0.6378384	0.65261835	0.6203150150955099	Not ExpSCR
tarbp2	Not ExpSCR	Not ExpSCR	Not ExpSCR	Not ExpSCR	Not ExpSCR	0.4490863178693617	0.614099103016911	0.5275088832506442	0.5020517889613179	0.5142576734185027	0.7873556	0.6448845	0.61856663	0.7128068	0.7062248158186226	Not ExpSCR
atf7	Not ExpSCR	Not ExpSCR	Not ExpSCR	Not ExpSCR	Not ExpSCR	0.3540272617676932	0.5214410929370792	0.4752866712495834	0.39852223271567205	0.42518797191529434	0.6939011	0.68092275	0.6852997	0.7003841	0.6909761764944182	Not ExpSCR
atp5mc2	Not ExpSCR	Not ExpSCR	Not ExpSCR	Not ExpSCR	Not ExpSCR	0.6163365238020483	0.6147440951871539	0.540575968364386	0.6317874598371573	0.606476341591212	0.93470323	0.77311456	0.72152734	0.85087013	0.8390461234385483	Not ExpSCR
calcoco1	Not ExpSCR	Not ExpSCR	Not ExpSCR	Not ExpSCR	Not ExpSCR	0.06634251339181824	0.36460112032529046	0.21516141671530245	0.17093779463307338	0.18756752038864855	0.63011587	0.7136101	0.72579795	0.72281504	0.6891897821368707	Not ExpSCR
hoxc13	Not ExpSCR	Not ExpSCR	Not ExpSCR	Not ExpSCR	Not ExpSCR	0.24372769072089137	0.39321444073791734	0.45798316841983877	0.37511896774682635	0.34850093367277474	0.45574376	0.46676064	0.41295314	0.3877821	0.43401543791122116	Not ExpSCR
hoxc12	Not ExpSCR	Not ExpSCR	Not ExpSCR	Not ExpSCR	Not ExpSCR	0.008432215109003728	0.11389317170621112	0.1297592748067407	0.1434515025632041	0.08755646770007991	0.14433429	0.21428263	0.15997247	0.14794	0.1642174619891031	Not ExpSCR
hoxc11	Not ExpSCR	Not ExpSCR	Not ExpSCR	Not ExpSCR	Not ExpSCR	0.147886423604548	0.4003271583816267	0.30123009527213357	0.16838347676284351	0.23850794918493162	0.354866	0.5286364	0.3842376	0.30523118	0.3881360067599544	Not ExpSCR
hoxc10	Not ExpSCR	Not ExpSCR	Not ExpSCR	Not ExpSCR	Not ExpSCR	0.641757311301005	0.7560316666487389	0.6427012973859955	0.694935532762599	0.6815906175648754	0.8581203	0.90496916	0.73999757	0.7886664	0.8311181332398783	Not ExpSCR
hoxc6	Not ExpSCR	Not ExpSCR	Not ExpSCR	Not ExpSCR	Not ExpSCR	0.2545082450006253	0.504448118730641	0.31767435665682564	0.35090692605743584	0.3474463773419245	0.6434604	0.6324044	0.64551735	0.6971782	0.6545113082801919	Not ExpSCR
hoxc9	Not ExpSCR	Not ExpSCR	Not ExpSCR	Not ExpSCR	Not ExpSCR	0.17934525227673578	0.5987416076323511	0.47498532236554963	0.2693569832018781	0.3508901279506474	0.63414264	0.88208234	0.6400777	0.6041046	0.6853613211869702	Not ExpSCR
hoxc8	Not ExpSCR	Not ExpSCR	Not ExpSCR	Not ExpSCR	Not ExpSCR	0.1661747163235165	0.5450559727053502	0.5006063383092473	0.29226939427189896	0.3440262225563574	0.6060087	0.8131538	0.6357335	0.5707333	0.6506367679987997	Not ExpSCR
hoxc4	Not ExpSCR	Not ExpSCR	Not ExpSCR	Not ExpSCR	Not ExpSCR	0.15715074854158698	0.37089118242821306	0.23071993975441246	0.16756527933103413	0.2222862988246874	0.5141465	0.526548	0.51561767	0.5350852	0.5224531384333689	Not ExpSCR
hoxc5	Not ExpSCR	Not ExpSCR	Not ExpSCR	Not ExpSCR	Not ExpSCR	0.18439871137852196	0.42641030444940203	0.33575630753481894	0.19331255558283283	0.2693902844216744	0.5199558	0.6279557	0.5322223	0.4981464	0.5418127556112988	Not ExpSCR
smug1	Not ExpSCR	Not ExpSCR	Not ExpSCR	Not ExpSCR	Not ExpSCR	0.46811754439572395	0.6157031790338732	0.48267746168021736	0.5713728781956234	0.5304383754534144	0.8179844	0.7299604	0.6851091	0.75549835	0.7587838601924223	Not ExpSCR
cbx5	Not ExpSCR	Not ExpSCR	Not ExpSCR	Not ExpSCR	Not ExpSCR	0.6126395324416845	0.5607895346805697	0.4686212464116244	0.6965641110863078	0.59601920691382	0.94913167	0.6037177	0.5940751	0.7857997	0.7662416787658035	Not ExpSCR
nfe2	Not ExpSCR	Not ExpSCR	Not ExpSCR	Not ExpSCR	Not ExpSCR	-0.022699800064902766	0.17692539354140782	0.05518590439077313	0.0810201228508116	0.062943220983109	0.17115949	0.17197885	0.19056948	0.1530664	0.17029278528616087	Not ExpSCR
copz1	Not ExpSCR	Not ExpSCR	Not ExpSCR	Not ExpSCR	Not ExpSCR	0.6496060917389053	0.6633349895348278	0.6022849746531916	0.6584229753346125	0.6466613502334342	0.8860069	0.7761199	0.7196745	0.78647107	0.8067090371074089	Not ExpSCR
gpr84	Not ExpSCR	Not ExpSCR	Not ExpSCR	Not ExpSCR	Not ExpSCR	0.052371733612045696	0.21509381168866742	0.08025890112165603	0.09097406720687946	0.10459206794711595	0.3155308	0.40033314	0.30714962	0.3168682	0.3340865150525405	Not ExpSCR
znf385a	Not ExpSCR	Not ExpSCR	Not ExpSCR	Not ExpSCR	Not ExpSCR	0.5735188937859134	0.7298211979219618	0.6058420087256488	0.6469282706150982	0.6336175362333868	0.85116905	0.83252764	0.7111836	0.7868646	0.8063869535486363	Not ExpSCR
itga5	Not ExpSCR	Not ExpSCR	Not ExpSCR	Not ExpSCR	Not ExpSCR	0.23760354364581887	0.2941455797315687	0.22701781615948094	0.19765344118758524	0.23901810565802992	0.74848	0.7990619	0.7528259	0.6779243	0.7435786253994097	Not ExpSCR
gtsf1	Not ExpSCR	Not ExpSCR	Not ExpSCR	Not ExpSCR	Not ExpSCR	0.05850626034313533	0.16258457151285893	0.09169786703069509	0.15942940439505618	0.11341762173753417	0.31395975	0.3639133	0.3231511	0.32573664	0.3300832564485522	Not ExpSCR
nckap1l	Not ExpSCR	Not ExpSCR	Not ExpSCR	Not ExpSCR	Not ExpSCR	0.38096113390841485	0.5266542820681187	0.3459407772783489	0.4572746319158989	0.4274866951667589	0.70907015	0.8140403	0.75412285	0.7982306	0.7633684088736676	Not ExpSCR
pde1b	Not ExpSCR	Not ExpSCR	Not ExpSCR	Not ExpSCR	Not ExpSCR	0.07612658273783592	0.21131017897731322	0.10039031564503323	0.16026401686453884	0.13255238013504583	0.54159534	0.65603507	0.5571998	0.5735168	0.5787952053838386	Not ExpSCR
ppp1r1a	Not ExpSCR	Not ExpSCR	Not ExpSCR	Not ExpSCR	Not ExpSCR	-0.016892330965123072	0.26584830433656337	0.10651486848192114	0.10791355986393149	0.10125397445106488	0.26118726	0.644599	0.49093556	0.51041615	0.4520985102978549	Not ExpSCR
lacrt	Not ExpSCR	Not ExpSCR	Not ExpSCR	Not ExpSCR	Not ExpSCR	0.011499881532763805	0.008991799089365895	0.09751318349732542	0.05639403992967623	0.03710139217904736	0.0959059	0.11538223	0.11783443	0.09607617	0.10432244640564457	Not ExpSCR
mucl1	Not ExpSCR	Not ExpSCR	Not ExpSCR	Not ExpSCR	Not ExpSCR	0.48243873934034637	0.13323644526785872	0.5631516636508195	0.5986482772488925	0.4441822889290368	0.6176875	0.74257654	0.69905025	0.5310123	0.6395916589738461	Not ExpSCR
tespa1	Not ExpSCR	Not ExpSCR	Not ExpSCR	Not ExpSCR	Not ExpSCR	0.3774348298558655	0.4678449258205349	0.2760094837369166	0.5554845146779892	0.42456761173466345	0.5592659	0.6846507	0.6742822	0.7600478	0.6581402121993589	Not ExpSCR
neurod4	Not ExpSCR	Not ExpSCR	Not ExpSCR	Not ExpSCR	Not ExpSCR	0.07800129622849956	0.08121406270143644	0.181278466068481	0.10102201314471072	0.10256472794346429	0.0641533	0.09129874	0.07224053	0.10081903	0.08092783692047179	Not ExpSCR
or9k2	Not ExpSCR	Not ExpSCR	Not ExpSCR	Not ExpSCR	Not ExpSCR	0.0	0.0	0.0	0.0	0.0	0.06843528	0.08963272	0.09107354	0.06557939	0.0766293606243914	Not ExpSCR
or10a7	Not ExpSCR	Not ExpSCR	Not ExpSCR	Not ExpSCR	Not ExpSCR	0.0	0.0	0.0	0.0	0.0	0.06897294	0.0793358	0.06500825	0.06944946	0.07080136692928739	Not ExpSCR
or6c74	Not ExpSCR	Not ExpSCR	Not ExpSCR	Not ExpSCR	Not ExpSCR	0.0	0.0	0.0	0.0	0.0	0.088983655	0.09696364	0.08947298	0.08626256	0.09025154880043867	Not ExpSCR
or6c6	Not ExpSCR	Not ExpSCR	Not ExpSCR	Not ExpSCR	Not ExpSCR	0.0	0.0	0.0	0.0	0.0	0.06745428	0.089315645	0.09721175	0.09871809	0.08547357237609576	Not ExpSCR
or6c1	Not ExpSCR	Not ExpSCR	Not ExpSCR	Not ExpSCR	Not ExpSCR	0.0	0.0	0.0	0.0	0.0	0.07532414	0.104630455	0.07310608	0.08341705	0.08373910245902208	Not ExpSCR
or6c75	Not ExpSCR	Not ExpSCR	Not ExpSCR	Not ExpSCR	Not ExpSCR	0.0	0.0	0.0	0.0	0.0	0.08131647	0.11709488	0.0822434	0.073982336	0.08797954919295259	Not ExpSCR
or6c2	Not ExpSCR	Not ExpSCR	Not ExpSCR	Not ExpSCR	Not ExpSCR	0.0	0.0	0.0	0.0	0.0	0.072548784	0.08001256	0.061283976	0.09208667	0.07712632980792918	Not ExpSCR
or6c70	Not ExpSCR	Not ExpSCR	Not ExpSCR	Not ExpSCR	Not ExpSCR	0.0	0.0	0.0	0.0	0.0	0.09171182	0.10539407	0.090645805	0.067719206	0.08878119991323567	Not ExpSCR
or6c68	Not ExpSCR	Not ExpSCR	Not ExpSCR	Not ExpSCR	Not ExpSCR	0.0	0.0	0.0	0.0	0.0	0.10736584	0.15802479	0.14209369	0.104314335	0.12447773227827647	Not ExpSCR
or6c4	Not ExpSCR	Not ExpSCR	Not ExpSCR	Not ExpSCR	Not ExpSCR	0.0970028554432981	-1.0464815988664298e-05	0.16422841666221255	0.12090847365351629	0.09217405245893442	0.07517721	0.08390974	0.08948482	0.059803475	0.07592369331793282	Not ExpSCR
or2ap1	Not ExpSCR	Not ExpSCR	Not ExpSCR	Not ExpSCR	Not ExpSCR	0.0	0.0	0.0	0.0	0.0	0.11414549	0.1579641	0.12947622	0.11974053	0.1283963867081009	Not ExpSCR
mettl7b	Not ExpSCR	Not ExpSCR	Not ExpSCR	Not ExpSCR	Not ExpSCR	0.09339273432953858	0.32285379982833	0.4049486048593668	0.07355631334085219	0.19650449382483992	0.2898399	0.42207915	0.30340403	0.20370834	0.3016799636274804	Not ExpSCR
itga7	Not ExpSCR	Not ExpSCR	Not ExpSCR	Not ExpSCR	Not ExpSCR	0.16441694746845745	0.2501810100941017	0.23110162229727318	0.1121663806205432	0.183152010032042	0.48900574	0.69899863	0.5052821	0.50984573	0.5457831838204156	Not ExpSCR
bloc1s1	Not ExpSCR	Not ExpSCR	Not ExpSCR	Not ExpSCR	Not ExpSCR	0.49395890651814645	0.5636382434554273	0.512188004130875	0.5177451915590838	0.5192152007971471	0.865924	0.68712336	0.69557315	0.77048683	0.7709252030913158	Not ExpSCR
rdh5	Not ExpSCR	Not ExpSCR	Not ExpSCR	Not ExpSCR	Not ExpSCR	0.009536208154578368	0.05956700625733909	0.09484022537337503	0.011783076825077794	0.03669109180481514	0.30464828	0.3201722	0.28754777	0.3027743	0.3047887093614049	Not ExpSCR
cd63	Not ExpSCR	Not ExpSCR	Not ExpSCR	Not ExpSCR	Not ExpSCR	0.41087625934981625	0.585753925724402	0.5236923144191235	0.4613563783304759	0.4837651168346162	0.8501033	0.7795251	0.7947521	0.8705132	0.8290273170503246	Not ExpSCR
gdf11	Not ExpSCR	Not ExpSCR	Not ExpSCR	Not ExpSCR	Not ExpSCR	0.06114452605727707	0.3991339024218516	0.3095941947310719	0.15384543409969068	0.2061576742855428	0.41426682	0.41176707	0.41206092	0.36357352	0.40078755417064654	Not ExpSCR
sarnp	Not ExpSCR	Not ExpSCR	Not ExpSCR	Not ExpSCR	Not ExpSCR	0.2947214124018957	0.5480792006841115	0.45504561383769476	0.5231682006845197	0.43810444272377524	0.65954816	0.65284324	0.5789693	0.5718688	0.6222014625144318	Not ExpSCR
ormdl2	Not ExpSCR	Not ExpSCR	Not ExpSCR	Not ExpSCR	Not ExpSCR	0.6073192617242067	0.6588853047635225	0.5825474289394539	0.5912176305216628	0.6109728163926597	0.8590591	0.73698455	0.7070998	0.7723265	0.7826142058971036	Not ExpSCR
dnajc14	Not ExpSCR	Not ExpSCR	Not ExpSCR	Not ExpSCR	Not ExpSCR	0.3853408146812554	0.5902659310291964	0.4703352865871218	0.5240631281755792	0.48210188878166005	0.7242027	0.6531002	0.6276582	0.68730265	0.6816270325451257	Not ExpSCR
mmp19	Not ExpSCR	Not ExpSCR	Not ExpSCR	Not ExpSCR	Not ExpSCR	0.21591274985632278	0.2224646334808875	0.20185394445158458	0.2782307565447408	0.23034613698853024	0.6688579	0.97666776	0.8643468	0.87723285	0.8261098934731658	Not ExpSCR
pym1	Not ExpSCR	Not ExpSCR	Not ExpSCR	Not ExpSCR	Not ExpSCR	0.4510191374243706	0.5189337626187484	0.48143742361871106	0.543303195316695	0.4949114564108117	0.82489425	0.69770443	0.646607	0.7075482	0.7350824794159183	Not ExpSCR
dgka	Not ExpSCR	Not ExpSCR	Not ExpSCR	Not ExpSCR	Not ExpSCR	0.37945751670117395	0.41536923509908114	0.3708279006243982	0.5230346438117324	0.4217188349629581	0.6277405	0.6847582	0.6997338	0.7908285	0.6938770272820243	Not ExpSCR
pmel	Not ExpSCR	Not ExpSCR	Not ExpSCR	Not ExpSCR	Not ExpSCR	-0.004899234969470635	0.09485148763071206	0.018588754165324798	0.09075075567655856	0.04600154020319073	0.13985582	0.16263095	0.17164862	0.1682043	0.15772524594955845	Not ExpSCR
cdk2	Not ExpSCR	Not ExpSCR	Not ExpSCR	Not ExpSCR	Not ExpSCR	0.4022317541283042	0.6032516877186461	0.525201107881252	0.5730778830902961	0.5126824588803405	0.7707991	0.5351324	0.532794	0.63071513	0.6396926392147089	Not ExpSCR
rab5b	Not ExpSCR	Not ExpSCR	Not ExpSCR	Not ExpSCR	Not ExpSCR	0.5671490784239536	0.669565164219057	0.5628294204289005	0.5998167049775509	0.5982416282522467	0.88212997	0.80617344	0.76264507	0.8274084	0.8300000617373665	Not ExpSCR
suox	Not ExpSCR	Not ExpSCR	Not ExpSCR	Not ExpSCR	Not ExpSCR	0.5065888745299718	0.5120304284499817	0.4534562151884344	0.640688746482154	0.5316189546360607	0.81679183	0.69777846	0.60220784	0.72712314	0.729336356351235	Not ExpSCR
ikzf4	Not ExpSCR	Not ExpSCR	Not ExpSCR	Not ExpSCR	Not ExpSCR	0.26481613050745056	0.23990275786104384	0.29605084388783975	0.3216940948666006	0.27855192957753405	0.6316733	0.51386654	0.48092648	0.5940523	0.56855351927588	Not ExpSCR
erbb3	Not ExpSCR	Not ExpSCR	Not ExpSCR	Not ExpSCR	Not ExpSCR	0.6977446288134022	0.7912708641350148	0.7071723998230711	0.7787919350071904	0.7411266326791677	1.004421	0.8520142	0.7245917	0.88947874	0.8915143261031688	Not ExpSCR
pa2g4	Not ExpSCR	Not ExpSCR	Not ExpSCR	Not ExpSCR	Not ExpSCR	0.6316485009868121	0.6659769126822773	0.5632071695112095	0.6614958128290803	0.634970139454746	0.95584756	0.7766062	0.69811916	0.8442551	0.841415608188671	Not ExpSCR
esyt1	Not ExpSCR	Not ExpSCR	Not ExpSCR	Not ExpSCR	Not ExpSCR	0.2942729883386216	0.5883281280034698	0.4780914549045724	0.4121149858193133	0.4239369398387832	0.7872434	0.70271736	0.71793574	0.73718506	0.7430851199742265	Not ExpSCR
zc3h10	Not ExpSCR	Not ExpSCR	Not ExpSCR	Not ExpSCR	Not ExpSCR	0.1218786266756373	0.26084984461111244	0.19391603930617277	0.21166886829237283	0.1889684394070263	0.555614	0.46835506	0.4551782	0.47818822	0.4986004078106033	Not ExpSCR
myl6b	Not ExpSCR	Not ExpSCR	Not ExpSCR	Not ExpSCR	Not ExpSCR	0.351813128956227	0.3317506420515451	0.25537593314407714	0.43010942020236287	0.3495424361712586	0.6598484	0.51008993	0.52313954	0.62212783	0.591747573802101	Not ExpSCR
myl6	Not ExpSCR	Not ExpSCR	Not ExpSCR	Not ExpSCR	Not ExpSCR	0.5568220119894084	0.6385963450130914	0.5897597875239283	0.5629496122677203	0.5831122985994281	0.9330989	0.82840115	0.75686395	0.8644082	0.8608801534381885	Not ExpSCR
smarcc2	Not ExpSCR	Not ExpSCR	Not ExpSCR	Not ExpSCR	Not ExpSCR	0.5435620712754646	0.5978783188382224	0.501996088311257	0.5707404888983488	0.5555870183142648	0.87252086	0.68495107	0.65277475	0.79936695	0.7723109341257952	Not ExpSCR
rnf41	Not ExpSCR	Not ExpSCR	Not ExpSCR	Not ExpSCR	Not ExpSCR	0.44038971878672245	0.5742449538296315	0.4669104710666846	0.5287954545763389	0.4979567391176192	0.6768283	0.6525939	0.60877615	0.64749146	0.652008813104727	Not ExpSCR
nabp2	Not ExpSCR	Not ExpSCR	Not ExpSCR	Not ExpSCR	Not ExpSCR	0.45803569159516644	0.5629650430623536	0.5003899695342627	0.5896122451882936	0.5223190704404017	0.82563615	0.6301754	0.64485985	0.7076635	0.7193750814289057	Not ExpSCR
slc39a5	Not ExpSCR	Not ExpSCR	Not ExpSCR	Not ExpSCR	Not ExpSCR	0.02329043160207881	0.12072624029661859	0.0362027377200187	0.03353103108889048	0.0507170788513836	0.22242066	0.18378022	0.16468114	0.1882625	0.19487600782173137	Not ExpSCR
ankrd52	Not ExpSCR	Not ExpSCR	Not ExpSCR	Not ExpSCR	Not ExpSCR	0.6106236061272357	0.6973788599690395	0.6059719138379426	0.6340092221269732	0.6357294125533689	0.8972237	0.7626984	0.70697284	0.7959448	0.8075727011696796	Not ExpSCR
coq10a	Not ExpSCR	Not ExpSCR	Not ExpSCR	Not ExpSCR	Not ExpSCR	0.05166127979087631	0.2733241074410265	0.2701612015034244	0.19975115087268763	0.17806575652223747	0.3487888	0.3703141	0.38522616	0.34689677	0.35972005208469193	Not ExpSCR
cs	Not ExpSCR	Not ExpSCR	Not ExpSCR	Not ExpSCR	Not ExpSCR	0.21036652759002383	0.2908939630657448	0.3524855881206647	0.33983714546074906	0.28598103895149507	0.49039176	0.41624707	0.37014335	0.4169862	0.4339373569279737	Not ExpSCR
cnpy2	Not ExpSCR	Not ExpSCR	Not ExpSCR	Not ExpSCR	Not ExpSCR	0.6100735343994971	0.6589007959141129	0.5613330631557911	0.6093549243284156	0.6126786011311411	0.8753629	0.7503364	0.7358255	0.84050435	0.8132163221544958	Not ExpSCR
pan2	Not ExpSCR	Not ExpSCR	Not ExpSCR	Not ExpSCR	Not ExpSCR	0.20260977386720913	0.5031483650950735	0.3854276621770149	0.20482645031263583	0.30506723497860955	0.6736911	0.6802847	0.6246117	0.63767385	0.6577150290372511	Not ExpSCR
il23a	Not ExpSCR	Not ExpSCR	Not ExpSCR	Not ExpSCR	Not ExpSCR	0.01777599013164049	0.10752530121098988	0.10476672877761982	0.13707883314169547	0.08334246193840755	0.1714689	0.224587	0.18381907	0.19205192	0.19105552151918895	Not ExpSCR
stat2	Not ExpSCR	Not ExpSCR	Not ExpSCR	Not ExpSCR	Not ExpSCR	0.08259321447834063	0.4805705335230692	0.26632979086320274	0.19305231730047856	0.2345590936527475	0.7039873	0.7369431	0.7973276	0.83800364	0.7611084431055656	Not ExpSCR
apof	Not ExpSCR	Not ExpSCR	Not ExpSCR	Not ExpSCR	Not ExpSCR	0.08080205969891945	0.07907072468229412	0.1041127468381668	0.06133972548280639	0.07968992980029434	0.13994607	0.20686093	0.1346734	0.1600795	0.1595317714927167	Not ExpSCR
timeless	Not ExpSCR	Not ExpSCR	Not ExpSCR	Not ExpSCR	Not ExpSCR	0.5245925693591919	0.5999187245085444	0.47311236813320934	0.6496742426666262	0.5639194841297686	0.8036229	0.4975916	0.4755685	0.63089186	0.632302390654677	Not ExpSCR
mip	Not ExpSCR	Not ExpSCR	Not ExpSCR	Not ExpSCR	Not ExpSCR	0.0847289809773681	0.009236634769964206	0.14517001917238959	0.08967706231196079	0.07902878739478282	0.112365365	0.11162136	0.123987064	0.12441214	0.11720652164848294	Not ExpSCR
spryd4	Not ExpSCR	Not ExpSCR	Not ExpSCR	Not ExpSCR	Not ExpSCR	0.350343050845622	0.5625723752413044	0.45489916468512165	0.48484166310724425	0.4511933276680182	0.7358757	0.69112056	0.62249696	0.70266473	0.697374224315503	Not ExpSCR
gls2	Not ExpSCR	Not ExpSCR	Not ExpSCR	Not ExpSCR	Not ExpSCR	0.38200782155367613	0.3950212333951227	0.3097975419560963	0.45020846171935647	0.3891824384537964	0.66673803	0.48469704	0.4073495	0.54390323	0.5485896306026293	Not ExpSCR
rbms2	Not ExpSCR	Not ExpSCR	Not ExpSCR	Not ExpSCR	Not ExpSCR	Not ExpLR	Not ExpLR	Not ExpLR	Not ExpLR	Not ExpLR	0.6188787	0.740032	0.7095302	0.7149262	0.6866428441824856	Not ExpSCR
baz2a	Not ExpSCR	Not ExpSCR	Not ExpSCR	Not ExpSCR	Not ExpSCR	0.44646844472056957	0.570742480373081	0.5493728185509054	0.5387871764912163	0.516188798761513	0.8785179	0.7558769	0.7107881	0.80553615	0.8025658708354768	Not ExpSCR
atp5f1b	Not ExpSCR	Not ExpSCR	Not ExpSCR	Not ExpSCR	Not ExpSCR	0.7047996569148507	0.6897277147251147	0.5947673084835342	0.7045929492057965	0.6819260037934078	0.9105858	0.7297671	0.7133016	0.81259614	0.8097587708968241	Not ExpSCR
ptges3	Not ExpSCR	Not ExpSCR	Not ExpSCR	Not ExpSCR	Not ExpSCR	-0.005012313843549508	0.0011456477877099037	0.029233319192901796	0.019107646157639085	0.008384485065398233	0.12810324	0.17290628	0.15554033	0.13814117	0.1458052089882043	Not ExpSCR
prim1	Not ExpSCR	Not ExpSCR	Not ExpSCR	Not ExpSCR	Not ExpSCR	0.35922837796061313	0.5480642354811361	0.3863480040071942	0.5096352574766259	0.4449732310217823	0.6884012	0.49308607	0.44701305	0.5377398	0.5634627591394146	Not ExpSCR
hsd17b6	Not ExpSCR	Not ExpSCR	Not ExpSCR	Not ExpSCR	Not ExpSCR	0.13411743185842298	0.21986949727210361	0.053910936061293234	0.18405229070253953	0.15227515176307335	0.42700422	0.3243866	0.3111544	0.38053045	0.37135554503114254	Not ExpSCR
sdr9c7	Not ExpSCR	Not ExpSCR	Not ExpSCR	Not ExpSCR	Not ExpSCR	0.03857827219607844	0.04569725521232699	0.01599561473657275	0.030999847434657776	0.03439590412521165	0.13164543	0.15795198	0.13810381	0.14577533	0.14237716771973097	Not ExpSCR
rdh16	Not ExpSCR	Not ExpSCR	Not ExpSCR	Not ExpSCR	Not ExpSCR	0.07307447015651829	0.05595570942490912	0.08007179064572781	0.06142656319040618	0.06745221997522374	0.26223442	0.27046072	0.25942105	0.24006592	0.25817988391286006	Not ExpSCR
gpr182	Not ExpSCR	Not ExpSCR	Not ExpSCR	Not ExpSCR	Not ExpSCR	0.04736268604242627	-0.04077642086110939	-0.02090746854237251	-0.0073241929978511405	0.0014050218259099437	0.26995343	0.30351657	0.26922813	0.21613331	0.264338924298427	Not ExpSCR
zbtb39	Not ExpSCR	Not ExpSCR	Not ExpSCR	Not ExpSCR	Not ExpSCR	0.18798575791774236	0.2499380770968471	0.2582313984472492	0.26978230625127414	0.23489856645521398	0.55910367	0.46963203	0.4735367	0.5317537	0.5165459975087863	Not ExpSCR
tac3	Not ExpSCR	Not ExpSCR	Not ExpSCR	Not ExpSCR	Not ExpSCR	0.028381517719694525	0.08483777497205923	0.04893804741982206	0.125830902249134	0.06915543833594785	0.09427719	0.12229231	0.10240456	0.11654598	0.10770756632489747	Not ExpSCR
myo1a	Not ExpSCR	Not ExpSCR	Not ExpSCR	Not ExpSCR	Not ExpSCR	0.08840399919454917	0.05037001005562511	0.09681878057765944	0.0662454241670795	0.07557852197959852	0.20116213	0.1636068	0.13556936	0.14864047	0.16795830140879178	Not ExpSCR
nemp1	Not ExpSCR	Not ExpSCR	Not ExpSCR	Not ExpSCR	Not ExpSCR	0.4279291001219406	0.59165220589588	0.44818683212713767	0.5792186854806693	0.5068538090370514	0.7648592	0.5457984	0.513919	0.6373	0.6384296018847633	Not ExpSCR
nab2	Not ExpSCR	Not ExpSCR	Not ExpSCR	Not ExpSCR	Not ExpSCR	0.24115985859580644	0.4437967128094105	0.37333421361501395	0.3939840479558536	0.3491546651637528	0.59313256	0.647493	0.64579296	0.61281735	0.6198645860003602	Not ExpSCR
stat6	Not ExpSCR	Not ExpSCR	Not ExpSCR	Not ExpSCR	Not ExpSCR	0.34931307228093594	0.5304287644586848	0.43098862627338247	0.38313281922994824	0.41407071461775496	0.75518095	0.7402714	0.6864457	0.76374525	0.7417615533043614	Not ExpSCR
lrp1	Not ExpSCR	Not ExpSCR	Not ExpSCR	Not ExpSCR	Not ExpSCR	0.5035615154161598	0.4875172876228085	0.2905228468443525	0.4725640582543154	0.4547747271490389	0.68441015	0.99143606	0.93143564	0.92459905	0.8583817449802411	Not ExpSCR
nxph4	Not ExpSCR	Not ExpSCR	Not ExpSCR	Not ExpSCR	Not ExpSCR	0.15535935913043739	0.09133023335446748	0.10845137621266678	0.24479043918584434	0.1543218490107428	0.2702938	0.21878344	0.20420654	0.23370162	0.23769319759131097	Not ExpSCR
shmt2	Not ExpSCR	Not ExpSCR	Not ExpSCR	Not ExpSCR	Not ExpSCR	0.5588524797834223	0.5920321383594371	0.4873318033738607	0.6392083243659362	0.573832234908749	0.79132926	0.5560362	0.5615623	0.6691846	0.6661836963270298	Not ExpSCR
stac3	Not ExpSCR	Not ExpSCR	Not ExpSCR	Not ExpSCR	Not ExpSCR	0.31015915473494565	0.21191652431951274	0.23461036918972114	0.4151293448117086	0.29998047900598734	0.61332726	0.462956	0.4418363	0.5510028	0.5329040010503527	Not ExpSCR
r3hdm2	Not ExpSCR	Not ExpSCR	Not ExpSCR	Not ExpSCR	Not ExpSCR	0.5319674916994844	0.6389700797870128	0.51318643449069	0.537415068344841	0.5548679262362723	0.8461334	0.7968407	0.70484287	0.7820184	0.7940494054221765	Not ExpSCR
inhbc	Not ExpSCR	Not ExpSCR	Not ExpSCR	Not ExpSCR	Not ExpSCR	-0.012603046647558357	0.01774759477343441	0.018676379665518845	-0.006225565056176054	0.0015133113363776467	0.09506731	0.11592761	0.10725274	0.073557645	0.09674373318107772	Not ExpSCR
inhbe	Not ExpSCR	Not ExpSCR	Not ExpSCR	Not ExpSCR	Not ExpSCR	0.0	0.0	0.0	0.0	0.0	0.103276186	0.14429574	0.11169577	0.11246616	0.1165505703443073	Not ExpSCR
gli1	Not ExpSCR	Not ExpSCR	Not ExpSCR	Not ExpSCR	Not ExpSCR	0.0397073461533267	0.13478705510787198	0.12650433745956866	0.1358877646858642	0.10077121548132134	0.5229966	0.6966323	0.6117365	0.65964764	0.6126364614549384	Not ExpSCR
arhgap9	Not ExpSCR	Not ExpSCR	Not ExpSCR	Not ExpSCR	Not ExpSCR	0.4581895903129879	0.5170187705045652	0.4386859534143886	0.5848987463690581	0.4997014771083017	0.72250813	0.7996531	0.7909957	0.89348376	0.7946507879582992	Not ExpSCR
mars	Not ExpSCR	Not ExpSCR	Not ExpSCR	Not ExpSCR	Not ExpSCR	0.22798838582695422	0.2897155872685249	0.2316821205890599	0.2833532688518595	0.2566388836513241	0.6646738	0.58141196	0.59648407	0.5843869	0.613544945088939	Not ExpSCR
ddit3	Not ExpSCR	Not ExpSCR	Not ExpSCR	Not ExpSCR	Not ExpSCR	0.21436730342473653	0.421059926780129	0.404877665587204	0.3133518524975894	0.32026022663119513	0.62206346	0.58623767	0.6110733	0.63734317	0.615583257172795	Not ExpSCR
mbd6	Not ExpSCR	Not ExpSCR	Not ExpSCR	Not ExpSCR	Not ExpSCR	0.5330001491134997	0.6255326105984768	0.5830519368972762	0.6385074671683512	0.5893217668746109	0.91134197	0.78327125	0.70101625	0.8303185	0.8246641351506201	Not ExpSCR
dctn2	Not ExpSCR	Not ExpSCR	Not ExpSCR	Not ExpSCR	Not ExpSCR	0.4824560948571645	0.6589973447322232	0.5188949234192108	0.48982647884306746	0.5316797949125612	0.81577706	0.8048989	0.7589425	0.8141857	0.802877371127174	Not ExpSCR
kif5a	Not ExpSCR	Not ExpSCR	Not ExpSCR	Not ExpSCR	Not ExpSCR	0.028674396222779033	0.19355541666136547	0.19750634611141568	0.14585723242458126	0.1255402106200004	0.28151187	0.452069	0.3586468	0.29819474	0.33879025783955813	Not ExpSCR
pip4k2c	Not ExpSCR	Not ExpSCR	Not ExpSCR	Not ExpSCR	Not ExpSCR	0.5921020072876636	0.6760114316003712	0.5711804251338825	0.6734105869240044	0.6279853745903676	0.87189496	0.73082155	0.682571	0.7570621	0.7775405890306697	Not ExpSCR
dtx3	Not ExpSCR	Not ExpSCR	Not ExpSCR	Not ExpSCR	Not ExpSCR	0.3605444360503742	0.3522981378971489	0.4372681291371171	0.49958444116424106	0.4064173587401497	0.73985153	0.6311415	0.6409379	0.76159203	0.7025972824695421	Not ExpSCR
arhgef25	Not ExpSCR	Not ExpSCR	Not ExpSCR	Not ExpSCR	Not ExpSCR	0.22112945021551725	0.3350882439213379	0.22181381167911196	0.2982416799750657	0.26675086456266967	0.61324424	0.8811788	0.7683738	0.8225993	0.7543889809366198	Not ExpSCR
slc26a10	Not ExpSCR	Not ExpSCR	Not ExpSCR	Not ExpSCR	Not ExpSCR	0.030970029727825737	0.1694613599601313	0.0922950471192155	0.2353990734113285	0.12436051653880362	0.38717234	0.5076283	0.41129312	0.44917622	0.4346895549820095	Not ExpSCR
b4galnt1	Not ExpSCR	Not ExpSCR	Not ExpSCR	Not ExpSCR	Not ExpSCR	0.007349408064738765	0.15098871807513992	0.18081376465150265	0.1612628083280945	0.1091600085359403	0.34347603	0.4271959	0.34474063	0.34125233	0.3625952362579397	Not ExpSCR
os9	Not ExpSCR	Not ExpSCR	Not ExpSCR	Not ExpSCR	Not ExpSCR	0.4603291894576609	0.5605550893923911	0.46977236328161587	0.42230461903542443	0.47588270941648125	0.8210777	0.73248106	0.7432538	0.85180926	0.7944176844819597	Not ExpSCR
agap2	Not ExpSCR	Not ExpSCR	Not ExpSCR	Not ExpSCR	Not ExpSCR	0.1736688517987645	0.33493172439641844	0.2725352855834145	0.3144915530875001	0.2632426336180228	0.5898259	0.56958973	0.5580616	0.5779321	0.5766122965504143	Not ExpSCR
tspan31	Not ExpSCR	Not ExpSCR	Not ExpSCR	Not ExpSCR	Not ExpSCR	0.2675563472947268	0.4918332176130503	0.3911096638067842	0.37124085925927935	0.3669358635533681	0.6819196	0.64687216	0.670122	0.6910185	0.6739529560048507	Not ExpSCR
cdk4	Not ExpSCR	Not ExpSCR	Not ExpSCR	Not ExpSCR	Not ExpSCR	0.6548896605124592	0.6493912162423934	0.5591864406238155	0.6577516168592579	0.6375132523844971	0.9414504	0.71939206	0.6768772	0.8369361	0.8176181425208826	Not ExpSCR
march9	Not ExpSCR	Not ExpSCR	Not ExpSCR	Not ExpSCR	Not ExpSCR	0.3678127465358315	0.542963893836068	0.4712901712400056	0.45307468830010666	0.44770952471743625	0.7331773	0.64709365	0.614289	0.65482754	0.6729683754188851	Not ExpSCR
cyp27b1	Not ExpSCR	Not ExpSCR	Not ExpSCR	Not ExpSCR	Not ExpSCR	0.025889960424618785	-0.013444627714021733	0.07608313955147508	0.06058934785372809	0.034131465527990595	0.20027636	0.2545967	0.19017568	0.18402782	0.2071096842735034	Not ExpSCR
mettl1	Not ExpSCR	Not ExpSCR	Not ExpSCR	Not ExpSCR	Not ExpSCR	0.4092563310031181	0.38644309338340416	0.4569852607907833	0.45963560175114077	0.42477244178931883	0.71643525	0.6177974	0.5740318	0.67165864	0.6574669795293157	Not ExpSCR
eef1akmt3	Not ExpSCR	Not ExpSCR	Not ExpSCR	Not ExpSCR	Not ExpSCR	0.004805696277379142	0.26613903452614196	0.13878554989669498	0.14842642516661736	0.12447977842392043	0.4028714	0.49373427	0.48854965	0.46455452	0.4542453026530267	Not ExpSCR
tsfm	Not ExpSCR	Not ExpSCR	Not ExpSCR	Not ExpSCR	Not ExpSCR	0.6079939749949224	0.6620461295503159	0.5769165790713007	0.6742288913685793	0.6314386665463141	0.8760966	0.66628385	0.6326358	0.7506506	0.7536500062476048	Not ExpSCR
avil	Not ExpSCR	Not ExpSCR	Not ExpSCR	Not ExpSCR	Not ExpSCR	0.18495063783797872	0.3949613161633715	0.24618303269233188	0.3815580286311088	0.29300654197636344	0.61456925	0.5989772	0.60149777	0.6522904	0.6179619633487126	Not ExpSCR
ctdsp2	Not ExpSCR	Not ExpSCR	Not ExpSCR	Not ExpSCR	Not ExpSCR	0.38042199839076607	0.5592083432597206	0.4488423507661004	0.41785230627048875	0.4432020628495936	0.79893136	0.74207646	0.7353144	0.813858	0.7782381663511665	Not ExpSCR
atp23	Not ExpSCR	Not ExpSCR	Not ExpSCR	Not ExpSCR	Not ExpSCR	0.47766930848339834	0.527670487482885	0.41701147881542977	0.563011161082296	0.4996943602907277	0.69467676	0.50228137	0.4832577	0.6052637	0.5907954000764544	Not ExpSCR
lrig3	Not ExpSCR	Not ExpSCR	Not ExpSCR	Not ExpSCR	Not ExpSCR	0.38756124359801913	0.41895628792370826	0.2660226530614756	0.4944439778842953	0.3998901994119919	0.7577411	0.51981574	0.5385294	0.726846	0.6563583329352465	Not ExpSCR
slc16a7	Not ExpSCR	Not ExpSCR	Not ExpSCR	Not ExpSCR	Not ExpSCR	0.24124026480002417	0.2761586495743272	0.26522709682119056	0.33461052196028046	0.27660711799236604	0.6136341	0.6814083	0.6512941	0.6858289	0.6538073661119839	Not ExpSCR
tafa2	Not ExpSCR	Not ExpSCR	Not ExpSCR	Not ExpSCR	Not ExpSCR	-0.057109296409797485	0.13251611398290197	0.04405541661835299	0.011253654838932158	0.02157263452190262	0.17696185	0.20849921	0.22511052	0.19591391	0.19741956134463556	Not ExpSCR
usp15	Not ExpSCR	Not ExpSCR	Not ExpSCR	Not ExpSCR	Not ExpSCR	0.13866512573499756	0.4722733992829755	0.2854628837187366	0.29517845220868655	0.28055958089232447	0.6839039	0.658338	0.67128617	0.68498	0.6760154859431579	Not ExpSCR
mon2	Not ExpSCR	Not ExpSCR	Not ExpSCR	Not ExpSCR	Not ExpSCR	0.4548340711615228	0.5709357289772962	0.4046973277333657	0.45419800416406764	0.47284042301699947	0.8041573	0.7063921	0.7147681	0.83073485	0.7723115627589634	Not ExpSCR
ppm1h	Not ExpSCR	Not ExpSCR	Not ExpSCR	Not ExpSCR	Not ExpSCR	0.5830501589417403	0.6035697393632626	0.4914789202573169	0.6877892997875823	0.5975862835410503	0.86451155	0.6804329	0.59954965	0.8097407	0.761709587713512	Not ExpSCR
dpy19l2	Not ExpSCR	Not ExpSCR	Not ExpSCR	Not ExpSCR	Not ExpSCR	Not ExpLR	Not ExpLR	Not ExpLR	Not ExpLR	Not ExpLR	0.48863646	0.63864744	0.44461003	0.431866	0.501737885440954	Not ExpSCR
rxylt1	Not ExpSCR	Not ExpSCR	Not ExpSCR	Not ExpSCR	Not ExpSCR	0.32649015829303946	0.49639991776737485	0.3794188986192706	0.4265207032250279	0.3999380288435652	0.63700306	0.55847025	0.57470465	0.641923	0.6090365060011528	Not ExpSCR
srgap1	Not ExpSCR	Not ExpSCR	Not ExpSCR	Not ExpSCR	Not ExpSCR	0.24811029821088834	0.4731951359790145	0.3964601880739248	0.3099130958023512	0.3416952423540995	0.6102136	0.71190405	0.71516824	0.7449972	0.6855288686174269	Not ExpSCR
c12orf66	Not ExpSCR	Not ExpSCR	Not ExpSCR	Not ExpSCR	Not ExpSCR	0.29187157696558114	0.33735508358929894	0.3078015672449838	0.36356737554188095	0.32292831246069575	0.5138185	0.4358735	0.40719908	0.49505845	0.47236135239680527	Not ExpSCR
c12orf56	Not ExpSCR	Not ExpSCR	Not ExpSCR	Not ExpSCR	Not ExpSCR	-0.033158496844656354	0.05910747052754475	0.055106056188327895	0.03156869364762418	0.019746754317592374	0.119501375	0.20250604	0.16654581	0.14700341	0.15382986539994492	Not ExpSCR
xpot	Not ExpSCR	Not ExpSCR	Not ExpSCR	Not ExpSCR	Not ExpSCR	0.5188920607005996	0.5770689085626854	0.49677912454770207	0.6157275943067713	0.5524213190303487	0.8657283	0.62063444	0.60748714	0.7757552	0.7412462219814048	Not ExpSCR
tbk1	Not ExpSCR	Not ExpSCR	Not ExpSCR	Not ExpSCR	Not ExpSCR	0.48990791657298316	0.55449642802927	0.4725453940291612	0.541857203310949	0.5146825372035675	0.7931078	0.61075103	0.6207395	0.67348754	0.6909602772640149	Not ExpSCR
rassf3	Not ExpSCR	Not ExpSCR	Not ExpSCR	Not ExpSCR	Not ExpSCR	0.3018931763272743	0.5229774716305794	0.4600242340688171	0.46343604529718785	0.4208826745727385	0.65399927	0.5601563	0.5460968	0.541889	0.5855849728648834	Not ExpSCR
gns	Not ExpSCR	Not ExpSCR	Not ExpSCR	Not ExpSCR	Not ExpSCR	0.41350947333854876	0.5375787597781415	0.4294511624414091	0.4237296817138068	0.44764931860659113	0.7813014	0.7111246	0.76289177	0.8197093	0.7712475869898296	Not ExpSCR
tbc1d30	Not ExpSCR	Not ExpSCR	Not ExpSCR	Not ExpSCR	Not ExpSCR	0.6266961194102846	0.5554273209585207	0.5959257404756575	0.7165724087438132	0.6269206829700507	0.8268436	0.66062695	0.5921296	0.78889465	0.737653784430711	Not ExpSCR
wif1	Not ExpSCR	Not ExpSCR	Not ExpSCR	Not ExpSCR	Not ExpSCR	0.01322029222952164	0.03487078124566962	0.11393421359137038	-0.013710521262201491	0.029288010994660774	0.29413825	0.448098	0.34904522	0.30358827	0.3418731434777875	Not ExpSCR
lemd3	Not ExpSCR	Not ExpSCR	Not ExpSCR	Not ExpSCR	Not ExpSCR	0.3562391422511652	0.511380836538315	0.38695417515303143	0.47040798761443825	0.4258454004483131	0.69747615	0.5839928	0.5700059	0.61024696	0.6272045039599963	Not ExpSCR
msrb3	Not ExpSCR	Not ExpSCR	Not ExpSCR	Not ExpSCR	Not ExpSCR	0.330101088960812	0.5005959973421233	0.26512053890482784	0.4814536135646922	0.395646299257031	0.67621726	0.8686139	0.7131569	0.7244815	0.7393044445677449	Not ExpSCR
hmga2	Not ExpSCR	Not ExpSCR	Not ExpSCR	Not ExpSCR	Not ExpSCR	0.09973857049765482	0.15422061813594648	0.05623578328791135	0.06792033380866189	0.09690134690675986	0.30052	0.4021763	0.28190815	0.32712775	0.3274307473288861	Not ExpSCR
llph	Not ExpSCR	Not ExpSCR	Not ExpSCR	Not ExpSCR	Not ExpSCR	0.36564589720225993	0.43687841010797057	0.3625661709796425	0.5017388742922534	0.4152387750343594	0.6787312	0.5298337	0.5405114	0.645059	0.611564183457557	Not ExpSCR
tmbim4	Not ExpSCR	Not ExpSCR	Not ExpSCR	Not ExpSCR	Not ExpSCR	0.3888776071552931	0.48103324805750897	0.3971468387193641	0.38093935364637893	0.4097758753445146	0.7798184	0.6769802	0.67005086	0.7692187	0.7340403928711786	Not ExpSCR
irak3	Not ExpSCR	Not ExpSCR	Not ExpSCR	Not ExpSCR	Not ExpSCR	0.212960691950437	0.2950009810966154	0.1076628624088479	0.1842322057007193	0.20643581023390978	0.6499657	0.81709707	0.7533344	0.6856077	0.7157342219376407	Not ExpSCR
helb	Not ExpSCR	Not ExpSCR	Not ExpSCR	Not ExpSCR	Not ExpSCR	0.18537407951896415	0.31000492096433063	0.28733389476399934	0.31999550962975337	0.2654518956084043	0.6112909	0.6089924	0.6127199	0.6548949	0.6217695546074504	Not ExpSCR
grip1	Not ExpSCR	Not ExpSCR	Not ExpSCR	Not ExpSCR	Not ExpSCR	0.2245153211837878	0.2984164315765994	0.28458287933278376	0.3541883982834511	0.28423233220550753	0.43552232	0.44490024	0.45468792	0.49747255	0.4563556018755388	Not ExpSCR
cand1	Not ExpSCR	Not ExpSCR	Not ExpSCR	Not ExpSCR	Not ExpSCR	0.6274017419262277	0.6730162967331973	0.5500185076544242	0.6171678192489279	0.6218824640711906	0.92038685	0.709444	0.68963116	0.8486741	0.8131703562815034	Not ExpSCR
dyrk2	Not ExpSCR	Not ExpSCR	Not ExpSCR	Not ExpSCR	Not ExpSCR	0.18502347713260991	0.4958677667338336	0.32292818146567515	0.2397390568810084	0.2949447843370661	0.6881834	0.61752087	0.66428465	0.6635329	0.6614898578387953	Not ExpSCR
ifng	Not ExpSCR	Not ExpSCR	Not ExpSCR	Not ExpSCR	Not ExpSCR	0.0024965911468781497	0.11441970235403508	0.12262746496139733	0.21202000981163796	0.10129965817307858	0.29851636	0.31783417	0.32208866	0.36165175	0.3227247425390242	Not ExpSCR
il26	Not ExpSCR	Not ExpSCR	Not ExpSCR	Not ExpSCR	Not ExpSCR	-0.031861378060127545	0.029911416158661216	-0.033092081893413394	0.015643741575102912	-0.006004844202261937	0.17403194	0.14306161	0.14556584	0.16945411	0.16070982898329728	Not ExpSCR
il22	Not ExpSCR	Not ExpSCR	Not ExpSCR	Not ExpSCR	Not ExpSCR	-0.002689801685340217	0.06951141528639142	0.005692813451988303	0.10525156708095537	0.042192968763206176	0.07352474	0.07596792	0.08565667	0.069107495	0.07513242033696144	Not ExpSCR
mdm1	Not ExpSCR	Not ExpSCR	Not ExpSCR	Not ExpSCR	Not ExpSCR	0.265195949547474	0.3104605042329427	0.176728185211856	0.31868568668724884	0.2733761363417765	0.64523923	0.47700268	0.51265574	0.52919984	0.554241493559176	Not ExpSCR
nup107	Not ExpSCR	Not ExpSCR	Not ExpSCR	Not ExpSCR	Not ExpSCR	0.44790084484461756	0.5679848099775795	0.45232737575273235	0.5267434358892489	0.4960291665444161	0.787629	0.5799354	0.5754389	0.6877217	0.6774688557372841	Not ExpSCR
slc35e3	Not ExpSCR	Not ExpSCR	Not ExpSCR	Not ExpSCR	Not ExpSCR	0.21829901720567313	0.47624119121189035	0.31962903923195435	0.24745821416400474	0.30320257091901637	0.6306794	0.56019634	0.55410296	0.58494705	0.5895742021942517	Not ExpSCR
cpm	Not ExpSCR	Not ExpSCR	Not ExpSCR	Not ExpSCR	Not ExpSCR	0.1292242015940149	0.2179347930433428	0.17909575427762023	0.09693556828451495	0.15061793530208764	0.6134034	0.7253078	0.62905574	0.65164346	0.6515822392278758	Not ExpSCR
cpsf6	Not ExpSCR	Not ExpSCR	Not ExpSCR	Not ExpSCR	Not ExpSCR	0.5686344894912878	0.6375557857342996	0.5190568382906159	0.5788564651979273	0.5784600444368929	0.87476206	0.7156525	0.6705386	0.77845365	0.7781738994499807	Not ExpSCR
yeats4	Not ExpSCR	Not ExpSCR	Not ExpSCR	Not ExpSCR	Not ExpSCR	0.4017699462874552	0.5122581056337695	0.40264659989915985	0.5140258504814652	0.45529256818236996	0.7402141	0.5402574	0.5028396	0.6010236	0.6177334007795213	Not ExpSCR
frs2	Not ExpSCR	Not ExpSCR	Not ExpSCR	Not ExpSCR	Not ExpSCR	0.3648456353531137	0.5101468550950642	0.4207280307764823	0.5468761424517641	0.45333411648819055	0.77267367	0.6929058	0.66552275	0.74425316	0.728315542648346	Not ExpSCR
cct2	Not ExpSCR	Not ExpSCR	Not ExpSCR	Not ExpSCR	Not ExpSCR	0.6109505638896849	0.6524581722073246	0.5917848915958537	0.6704103029637343	0.6319010584347442	0.8287625	0.6649474	0.64104605	0.6983162	0.7255546532642969	Not ExpSCR
lrrc10	Not ExpSCR	Not ExpSCR	Not ExpSCR	Not ExpSCR	Not ExpSCR	0.0	0.0	0.0	0.0	0.0	0.09142237	0.09146816	0.092967466	0.07947996	0.08875690061209918	Not ExpSCR
best3	Not ExpSCR	Not ExpSCR	Not ExpSCR	Not ExpSCR	Not ExpSCR	0.07921171715065607	0.09619719639159802	0.08698321607560866	0.06077538701911932	0.07997153942457232	0.12680914	0.09899778	0.09007527	0.09415696	0.10584009627222185	Not ExpSCR
rab3ip	Not ExpSCR	Not ExpSCR	Not ExpSCR	Not ExpSCR	Not ExpSCR	0.6134692779673554	0.6615703968678843	0.5512059120632586	0.6694431114867736	0.6275229331150534	0.8697767	0.6697437	0.60386944	0.7494243	0.7469171956950731	Not ExpSCR
myrfl	Not ExpSCR	Not ExpSCR	Not ExpSCR	Not ExpSCR	Not ExpSCR	0.19546999553918493	0.18406334027656296	0.09785638967650197	0.3043803316061156	0.20255890046645236	0.38777152	0.30711213	0.2974473	0.38894764	0.35346565544485387	Not ExpSCR
cnot2	Not ExpSCR	Not ExpSCR	Not ExpSCR	Not ExpSCR	Not ExpSCR	0.4938282730751766	0.6027998633471429	0.453336838934175	0.5555279732707541	0.5272569039771683	0.84652525	0.6824573	0.665616	0.79247445	0.7633087076024695	Not ExpSCR
kcnmb4	Not ExpSCR	Not ExpSCR	Not ExpSCR	Not ExpSCR	Not ExpSCR	0.1185588227740088	0.09616757560803488	0.004644224279043835	0.1305697856765692	0.09631871974794294	0.43284675	0.59865695	0.53244853	0.5312218	0.5131296640657349	Not ExpSCR
ptprb	Not ExpSCR	Not ExpSCR	Not ExpSCR	Not ExpSCR	Not ExpSCR	0.2902164785797866	0.33022248515153446	0.17418654889711677	0.2629467681177555	0.2724035823671934	0.764634	0.8350953	0.85125536	0.675212	0.7741415034798178	Not ExpSCR
ptprr	Not ExpSCR	Not ExpSCR	Not ExpSCR	Not ExpSCR	Not ExpSCR	0.08435212354233845	0.012628749040799131	0.009167855910580775	0.05858237531516647	0.0481301291950971	0.27770925	0.29848754	0.28197774	0.26782084	0.2808445660950862	Not ExpSCR
tspan8	Not ExpSCR	Not ExpSCR	Not ExpSCR	Not ExpSCR	Not ExpSCR	0.46713296944094723	0.27287192114884556	0.5850557260031133	0.5993905812818898	0.4753601702394987	0.67769706	0.69188064	0.6912725	0.60882324	0.6663771085076489	Not ExpSCR
lgr5	Not ExpSCR	Not ExpSCR	Not ExpSCR	Not ExpSCR	Not ExpSCR	0.14865952202745017	0.08846161238870427	0.03717347000686559	0.3237781751660682	0.15831990298624204	0.33464304	0.2746466	0.24507493	0.3288662	0.3035534107968506	Not ExpSCR
zfc3h1	Not ExpSCR	Not ExpSCR	Not ExpSCR	Not ExpSCR	Not ExpSCR	0.33684776381582526	0.6216667764059325	0.4637506518062137	0.3531101733780822	0.42930176643119067	0.7541691	0.7037193	0.6643149	0.7357897	0.722136326282688	Not ExpSCR
tmem19	Not ExpSCR	Not ExpSCR	Not ExpSCR	Not ExpSCR	Not ExpSCR	0.21211549870480054	0.47306005053609845	0.23569600036206287	0.22757907571646394	0.2806833901755862	0.6469333	0.53040063	0.5795831	0.5571618	0.5858830969954912	Not ExpSCR
rab21	Not ExpSCR	Not ExpSCR	Not ExpSCR	Not ExpSCR	Not ExpSCR	0.5193505796460555	0.5579567645068358	0.5244736317240658	0.5469790072730706	0.5360362016041091	0.87699974	0.68847823	0.6702905	0.752698	0.7662345888107076	Not ExpSCR
tbc1d15	Not ExpSCR	Not ExpSCR	Not ExpSCR	Not ExpSCR	Not ExpSCR	0.361514695885084	0.5359733654297137	0.38786780177203717	0.4370536216994722	0.4253078309845171	0.74034286	0.6350506	0.6826545	0.719302	0.7005630882532253	Not ExpSCR
tph2	Not ExpSCR	Not ExpSCR	Not ExpSCR	Not ExpSCR	Not ExpSCR	-0.05175549008195947	0.047258291869806165	-0.00826172363927132	0.04625871915241038	0.0030706490887838587	0.10719737	0.12437524	0.10865478	0.10911613	0.11191682282975238	Not ExpSCR
trhde	Not ExpSCR	Not ExpSCR	Not ExpSCR	Not ExpSCR	Not ExpSCR	-0.046173216168327647	0.026640456023455536	0.028721431454773474	-0.05608136585011233	-0.01855425901870672	0.085692525	0.266923	0.16477576	0.15857871	0.15966334673004884	Not ExpSCR
atxn7l3b	Not ExpSCR	Not ExpSCR	Not ExpSCR	Not ExpSCR	Not ExpSCR	0.6385869011111381	0.663737988456824	0.5883872690355888	0.6502095586617275	0.638482242355727	0.95756614	0.76692796	0.70366496	0.85420483	0.8431905442425489	Not ExpSCR
kcnc2	Not ExpSCR	Not ExpSCR	Not ExpSCR	Not ExpSCR	Not ExpSCR	0.04917965155709945	0.029800858602673907	0.0650869565904309	0.1583902770205513	0.07442535865241923	0.0633645	0.08375852	0.066846594	0.09807454	0.07727951872840241	Not ExpSCR
caps2	Not ExpSCR	Not ExpSCR	Not ExpSCR	Not ExpSCR	Not ExpSCR	0.08373893677241367	0.10430209943003488	0.1290982731370871	0.003025643875878409	0.0765600646520379	0.31013185	0.3487633	0.3337979	0.31945667	0.32556211619661435	Not ExpSCR
glipr1l1	Not ExpSCR	Not ExpSCR	Not ExpSCR	Not ExpSCR	Not ExpSCR	0.0	0.0	0.0	0.0	0.0	0.10572897	0.09759818	0.07554884	0.07795187	0.09168524711271048	Not ExpSCR
glipr1l2	Not ExpSCR	Not ExpSCR	Not ExpSCR	Not ExpSCR	Not ExpSCR	-0.01739177563783653	0.1919417164835255	0.1012180905764031	0.04606553965210239	0.06772049485460994	0.18641295	0.21059115	0.19595613	0.18418616	0.19315513284864386	Not ExpSCR
krr1	Not ExpSCR	Not ExpSCR	Not ExpSCR	Not ExpSCR	Not ExpSCR	0.47294648500920683	0.5145882205238651	0.4150682599680127	0.5010537328487572	0.47939225989208956	0.76485085	0.6266374	0.63272357	0.6995365	0.69342592889205	Not ExpSCR
phlda1	Not ExpSCR	Not ExpSCR	Not ExpSCR	Not ExpSCR	Not ExpSCR	0.18516913383574388	0.3877636510133372	0.18448012173812744	0.3343367951604891	0.2689206930933754	0.6001721	0.7206124	0.63503546	0.6213234	0.6394895283537492	Not ExpSCR
bbs10	Not ExpSCR	Not ExpSCR	Not ExpSCR	Not ExpSCR	Not ExpSCR	0.23049669957576802	0.33568493611998174	0.2566768076529574	0.3396248730651234	0.28645966954703894	0.4878809	0.45160368	0.4469738	0.50531983	0.4765752882687686	Not ExpSCR
osbpl8	Not ExpSCR	Not ExpSCR	Not ExpSCR	Not ExpSCR	Not ExpSCR	0.15754194489031723	0.4944424762241186	0.3726950495048395	0.22438109097454187	0.2900724937212604	0.7363728	0.64971334	0.71132004	0.7090871	0.7051105549601067	Not ExpSCR
zdhhc17	Not ExpSCR	Not ExpSCR	Not ExpSCR	Not ExpSCR	Not ExpSCR	0.2353201072776277	0.4148771360937488	0.21783409024443712	0.26502113163645347	0.28128630439795593	0.7204632	0.64160526	0.6668568	0.7266475	0.6942595080959924	Not ExpSCR
csrp2	Not ExpSCR	Not ExpSCR	Not ExpSCR	Not ExpSCR	Not ExpSCR	0.11141845733972953	0.25573617828314227	0.21944865317550202	0.15847071078940952	0.17552261909366781	0.364585	0.4370036	0.39413273	0.32261312	0.37623578706385413	Not ExpSCR
e2f7	Not ExpSCR	Not ExpSCR	Not ExpSCR	Not ExpSCR	Not ExpSCR	0.24726906674085727	0.310945433983945	0.23480129263043611	0.4201273041378438	0.30253208714866164	0.53727764	0.28983352	0.27914715	0.42275965	0.4062113145124084	Not ExpSCR
nav3	Not ExpSCR	Not ExpSCR	Not ExpSCR	Not ExpSCR	Not ExpSCR	0.11869740161204029	0.0944991569946083	0.04479306174260674	0.05225484879049589	0.08370083366077923	0.38824067	0.6451755	0.5793197	0.562193	0.5244057200523665	Not ExpSCR
syt1	Not ExpSCR	Not ExpSCR	Not ExpSCR	Not ExpSCR	Not ExpSCR	0.007834399181903673	0.17018337049871687	0.1395809960470776	0.1456970534638304	0.10270370073907355	0.25347492	0.3209813	0.26372302	0.27576563	0.2764559042544799	Not ExpSCR
pawr	Not ExpSCR	Not ExpSCR	Not ExpSCR	Not ExpSCR	Not ExpSCR	0.585212017308925	0.7469065449282608	0.6413074229017363	0.7126110397495206	0.6640624065699539	0.8688582	0.8585496	0.7429216	0.84270674	0.8378948915543956	Not ExpSCR
ppp1r12a	Not ExpSCR	Not ExpSCR	Not ExpSCR	Not ExpSCR	Not ExpSCR	0.28693259274674954	0.529276303292506	0.37953289418765207	0.40543098837850605	0.38872929812113677	0.76128685	0.6740821	0.68090516	0.7055071	0.7131496901740478	Not ExpSCR
otogl	Not ExpSCR	Not ExpSCR	Not ExpSCR	Not ExpSCR	Not ExpSCR	-0.05862744740173615	0.024438357226139854	0.07135912939422943	0.08306318155869413	0.01846212301781841	0.14731924	0.22721873	0.19106606	0.17225336	0.17971364366338866	Not ExpSCR
ptprq	Not ExpSCR	Not ExpSCR	Not ExpSCR	Not ExpSCR	Not ExpSCR	0.00516300110340483	-0.015029938551827281	-0.010450856540980937	-0.06268044697713605	-0.019013103953319715	0.1674162	0.28105634	0.21593544	0.24516487	0.22152053934895713	Not ExpSCR
myf6	Not ExpSCR	Not ExpSCR	Not ExpSCR	Not ExpSCR	Not ExpSCR	0.04550559636511934	0.008041384525768941	0.02689206380298321	0.012645202105436033	0.02542501299050003	0.12318684	0.15394944	0.13846071	0.12654914	0.133844133331576	Not ExpSCR
myf5	Not ExpSCR	Not ExpSCR	Not ExpSCR	Not ExpSCR	Not ExpSCR	0.009071657366961786	0.006142972117815001	0.08586924916124729	0.039617465690824145	0.029415960910533875	0.059647992	0.0931239	0.0721311	0.07427185	0.07322484515340814	Not ExpSCR
lin7a	Not ExpSCR	Not ExpSCR	Not ExpSCR	Not ExpSCR	Not ExpSCR	0.35808931664327925	0.7369864246540133	0.5398802900825872	0.4972048978424268	0.5123542236681361	0.65785724	0.7774088	0.62710935	0.5969963	0.6652059125017689	Not ExpSCR
acss3	Not ExpSCR	Not ExpSCR	Not ExpSCR	Not ExpSCR	Not ExpSCR	0.20070643559462395	0.0951577520370989	0.1255453152600292	0.16258723298818034	0.15358387482198824	0.56207526	0.8645812	0.7138312	0.7634477	0.7086874976963246	Not ExpSCR
ppfia2	Not ExpSCR	Not ExpSCR	Not ExpSCR	Not ExpSCR	Not ExpSCR	0.14073654579408554	0.3208578866541709	0.2441961158473719	0.19648912756328776	0.2145016247554008	0.4926894	0.5492128	0.48423854	0.5020089	0.5066344316983082	Not ExpSCR
ccdc59	Not ExpSCR	Not ExpSCR	Not ExpSCR	Not ExpSCR	Not ExpSCR	0.4881923704474831	0.5298362970519495	0.4236256325631476	0.5761170024362172	0.5082272786586449	0.75643456	0.56962615	0.572804	0.66111475	0.657272793084063	Not ExpSCR
mettl25	Not ExpSCR	Not ExpSCR	Not ExpSCR	Not ExpSCR	Not ExpSCR	0.3256782530250245	0.47347311434610667	0.3964596245634638	0.4567190958140727	0.40477779704808264	0.62403965	0.51374274	0.49755424	0.56671953	0.5620627409576392	Not ExpSCR
tmtc2	Not ExpSCR	Not ExpSCR	Not ExpSCR	Not ExpSCR	Not ExpSCR	0.26652754550835805	0.5654461894393902	0.4354658082329781	0.3670328270952991	0.3904294202083784	0.6988567	0.74413484	0.686546	0.7055198	0.7088563498975277	Not ExpSCR
slc6a15	Not ExpSCR	Not ExpSCR	Not ExpSCR	Not ExpSCR	Not ExpSCR	0.0	0.0	0.0	0.0	0.0	0.13073963	0.17705542	0.1366182	0.15513864	0.1485516313960709	Not ExpSCR
tspan19	Not ExpSCR	Not ExpSCR	Not ExpSCR	Not ExpSCR	Not ExpSCR	0.01325337505433908	0.043347793444857216	-0.010406781835143441	0.10855648935675404	0.03960991196901201	0.09402844	0.124531835	0.09942165	0.09300278	0.1018075081896723	Not ExpSCR
lrriq1	Not ExpSCR	Not ExpSCR	Not ExpSCR	Not ExpSCR	Not ExpSCR	0.014175315556274803	0.22494021268881836	0.23030288204881796	0.04854415588479296	0.10956515655534123	0.27142337	0.47976524	0.35500804	0.29322332	0.3398736631661322	Not ExpSCR
alx1	Not ExpSCR	Not ExpSCR	Not ExpSCR	Not ExpSCR	Not ExpSCR	0.034766268272472145	0.10235330430288687	0.0694338059051708	-0.013971660648863298	0.044523960824999	0.087161794	0.12114892	0.089907914	0.10429966	0.09976802924496153	Not ExpSCR
rassf9	Not ExpSCR	Not ExpSCR	Not ExpSCR	Not ExpSCR	Not ExpSCR	0.18353174013502332	0.24646793426429037	0.14486240947239948	0.22288290650442424	0.20107180936606453	0.5433166	0.6764051	0.6145653	0.548627	0.5880515977143268	Not ExpSCR
nts	Not ExpSCR	Not ExpSCR	Not ExpSCR	Not ExpSCR	Not ExpSCR	0.04436075609246317	0.08695005483072281	0.07126274752257625	0.09126421363473254	0.07055310412101073	0.10624609	0.18444572	0.10683585	0.108727515	0.12512582724676494	Not ExpSCR
mgat4c	Not ExpSCR	Not ExpSCR	Not ExpSCR	Not ExpSCR	Not ExpSCR	0.0	0.0	0.0	0.0	0.0	0.138529	0.21268716	0.17210987	0.14779909	0.16393875446775807	Not ExpSCR
c12orf50	Not ExpSCR	Not ExpSCR	Not ExpSCR	Not ExpSCR	Not ExpSCR	0.03408736276883679	0.011190893051689686	0.07479240317476421	0.1738356872355525	0.07040732609790516	0.14043687	0.13961817	0.10784415	0.12167725	0.12989344908035166	Not ExpSCR
c12orf29	Not ExpSCR	Not ExpSCR	Not ExpSCR	Not ExpSCR	Not ExpSCR	0.4261396034376971	0.4873354660563557	0.4939651777706366	0.5360558653432047	0.4793917818088941	0.6957646	0.5626851	0.53939676	0.6128242	0.6169253138415742	Not ExpSCR
cep290	Not ExpSCR	Not ExpSCR	Not ExpSCR	Not ExpSCR	Not ExpSCR	0.28114658900541717	0.5019408900777724	0.3037256685062226	0.34932225641919273	0.3532222904700176	0.6274118	0.58511525	0.59402215	0.6370956	0.6141141267876766	Not ExpSCR
tmtc3	Not ExpSCR	Not ExpSCR	Not ExpSCR	Not ExpSCR	Not ExpSCR	0.43908654865939767	0.5721438128623806	0.4568943513340787	0.5151370250914686	0.4918888960549853	0.78913397	0.6133877	0.64129305	0.77002144	0.7176345766805413	Not ExpSCR
kitlg	Not ExpSCR	Not ExpSCR	Not ExpSCR	Not ExpSCR	Not ExpSCR	0.30267731305840573	0.19752685889001226	0.15154496096393838	0.33570406473258985	0.2598656747655647	0.57232994	0.41172114	0.3999705	0.52605695	0.4933378119221221	Not ExpSCR
dusp6	Not ExpSCR	Not ExpSCR	Not ExpSCR	Not ExpSCR	Not ExpSCR	0.517228270830743	0.6391754818562776	0.520601704916263	0.606292459426591	0.5681271765259974	0.7391536	0.7573766	0.7194101	0.77921987	0.7498078545330545	Not ExpSCR
poc1b	Not ExpSCR	Not ExpSCR	Not ExpSCR	Not ExpSCR	Not ExpSCR	0.29044545757593276	0.4504937825700674	0.3514621759887047	0.4689607266708593	0.3823933300242927	0.46692038	0.46411628	0.48521927	0.45862633	0.46743536512858336	Not ExpSCR
galnt4	Not ExpSCR	Not ExpSCR	Not ExpSCR	Not ExpSCR	Not ExpSCR	0.25951622390524004	0.45518941903754273	0.4872673475630206	0.39569944260569	0.3785699017207675	0.580733	0.598842	0.5931393	0.51240325	0.5702538012683053	Not ExpSCR
atp2b1	Not ExpSCR	Not ExpSCR	Not ExpSCR	Not ExpSCR	Not ExpSCR	0.12081510766634118	0.3837604247953534	0.22312898842579826	0.31114433826710214	0.24683084549956824	0.6479811	0.59920347	0.59493285	0.5797452	0.6104951240049212	Not ExpSCR
ccer1	Not ExpSCR	Not ExpSCR	Not ExpSCR	Not ExpSCR	Not ExpSCR	0.0	0.0	0.0	0.0	0.0	0.09421297	0.08353599	0.08892532	0.09307701	0.09052410811799566	Not ExpSCR
epyc	Not ExpSCR	Not ExpSCR	Not ExpSCR	Not ExpSCR	Not ExpSCR	0.006152662372183562	0.03161256277028666	-0.03455612021587322	0.025187466808984236	0.009615680934460382	0.09969435	0.113479614	0.094781496	0.089996986	0.09964026366310026	Not ExpSCR
kera	Not ExpSCR	Not ExpSCR	Not ExpSCR	Not ExpSCR	Not ExpSCR	0.05332053469785165	0.12615731935314167	0.08813339563600558	0.09385152983979235	0.08635500330660503	0.3651821	0.522447	0.46644002	0.4817662	0.44826503150520447	Not ExpSCR
dcn	Not ExpSCR	Not ExpSCR	Not ExpSCR	Not ExpSCR	Not ExpSCR	0.6221091322680337	0.6020623968295815	0.4030463040834403	0.5488479244499078	0.5609039767889695	0.6523277	1.0228797	0.934122	0.9505063	0.8614722813576923	Not ExpSCR
btg1	Not ExpSCR	Not ExpSCR	Not ExpSCR	Not ExpSCR	Not ExpSCR	0.36370045059625716	0.46745093703039026	0.4664789528077065	0.5080612345827968	0.4414757692266681	0.6744205	0.7260458	0.7387267	0.8158978	0.7326210404056004	Not ExpSCR
cllu1os	Not ExpSCR	Not ExpSCR	Not ExpSCR	Not ExpSCR	Not ExpSCR	-0.009053824726982554	0.06987586612309869	0.1451834890567081	0.09066934898650361	0.06097578085089382	0.13492504	0.14293493	0.10737678	0.109300725	0.1256238525018113	Not ExpSCR
c12orf74	Not ExpSCR	Not ExpSCR	Not ExpSCR	Not ExpSCR	Not ExpSCR	0.1984163297091836	0.21059366288594702	0.3021235690004319	0.30593773618456677	0.2459925786844439	0.3935844	0.33148146	0.25244653	0.36558712	0.3474656863412364	Not ExpSCR
eea1	Not ExpSCR	Not ExpSCR	Not ExpSCR	Not ExpSCR	Not ExpSCR	0.21575609153033062	0.35398862793594743	0.23805121880509836	0.29447694080351766	0.2712075575157875	0.6938647	0.66689616	0.7331389	0.7825137	0.7163760811175836	Not ExpSCR
nudt4	Not ExpSCR	Not ExpSCR	Not ExpSCR	Not ExpSCR	Not ExpSCR	Not ExpLR	Not ExpLR	Not ExpLR	Not ExpLR	Not ExpLR	0.90843713	0.77945685	0.70311314	0.8206077	0.8207466094090152	Not ExpSCR
ube2n	Not ExpSCR	Not ExpSCR	Not ExpSCR	Not ExpSCR	Not ExpSCR	0.453274286250285	0.5024251471101988	0.49169028417273786	0.5415577553186778	0.4932253175677135	0.8072512	0.5690769	0.57755864	0.6514934	0.673153619975561	Not ExpSCR
socs2	Not ExpSCR	Not ExpSCR	Not ExpSCR	Not ExpSCR	Not ExpSCR	0.14893696351149494	0.1678996466404664	0.19149172862553787	0.1266802003754417	0.1553211272021171	0.5661409	0.6375258	0.6117038	0.5241304	0.5803543286443076	Not ExpSCR
cradd	Not ExpSCR	Not ExpSCR	Not ExpSCR	Not ExpSCR	Not ExpSCR	0.3301535293225733	0.40172148854936185	0.37956255117289084	0.393490336911056	0.37108493903678785	0.62481546	0.5803639	0.5764113	0.59811413	0.599400714209264	Not ExpSCR
plxnc1	Not ExpSCR	Not ExpSCR	Not ExpSCR	Not ExpSCR	Not ExpSCR	0.2206374856867749	0.45596938240951124	0.23718581249508514	0.2903354807068072	0.29540660231477794	0.70248526	0.8037432	0.71537995	0.741731	0.7379551590567143	Not ExpSCR
cep83	Not ExpSCR	Not ExpSCR	Not ExpSCR	Not ExpSCR	Not ExpSCR	0.28205520496357017	0.3859146683157372	0.3773040904231081	0.32880032672553844	0.3344417461740389	0.69247174	0.59124637	0.60653687	0.6440413	0.64191663987973	Not ExpSCR
tmcc3	Not ExpSCR	Not ExpSCR	Not ExpSCR	Not ExpSCR	Not ExpSCR	0.2354851992560101	0.27942634138246597	0.14332400544104307	0.40885909607845194	0.2722972423628374	0.49698865	0.50004435	0.43466938	0.42356592	0.46863408917704547	Not ExpSCR
ndufa12	Not ExpSCR	Not ExpSCR	Not ExpSCR	Not ExpSCR	Not ExpSCR	0.5844982010282144	0.6395138963902687	0.5154184194702074	0.6910801038390357	0.6114512072801785	0.82400084	0.58277446	0.5736385	0.69984645	0.6933645331644248	Not ExpSCR
nr2c1	Not ExpSCR	Not ExpSCR	Not ExpSCR	Not ExpSCR	Not ExpSCR	0.18423844392299832	0.37708405513844495	0.21503067070888243	0.20939361246630384	0.24064702055147968	0.55154145	0.5009642	0.5133837	0.4987145	0.5200552486157589	Not ExpSCR
fgd6	Not ExpSCR	Not ExpSCR	Not ExpSCR	Not ExpSCR	Not ExpSCR	0.3096146665470024	0.5150979855691377	0.35946798264930246	0.4961804475577764	0.4121424984800572	0.7286935	0.62183785	0.63119966	0.68976325	0.677145537645069	Not ExpSCR
vezt	Not ExpSCR	Not ExpSCR	Not ExpSCR	Not ExpSCR	Not ExpSCR	0.49585395382158465	0.6537955558896025	0.5445964471595712	0.6113484346944043	0.569603373599436	0.81148744	0.6919918	0.6678054	0.7863623	0.7522999773415248	Not ExpSCR
metap2	Not ExpSCR	Not ExpSCR	Not ExpSCR	Not ExpSCR	Not ExpSCR	0.5709837152301374	0.6592498384091697	0.5431543424217325	0.6112785814331887	0.596543689326196	0.8515202	0.71794295	0.70455563	0.79517335	0.78077990294209	Not ExpSCR
usp44	Not ExpSCR	Not ExpSCR	Not ExpSCR	Not ExpSCR	Not ExpSCR	0.003242629701573954	0.044168351992798234	0.03689180398956279	0.10300541642492805	0.043279249183734755	0.22688535	0.29198322	0.2775124	0.23686668	0.2533594977283037	Not ExpSCR
ntn4	Not ExpSCR	Not ExpSCR	Not ExpSCR	Not ExpSCR	Not ExpSCR	0.5017860283545759	0.7812432097947463	0.672166893283108	0.6406978415657826	0.6308996955943377	0.81147105	1.0127838	0.7705322	0.76965827	0.8407223277247398	Not ExpSCR
snrpf	Not ExpSCR	Not ExpSCR	Not ExpSCR	Not ExpSCR	Not ExpSCR	0.5774444388778653	0.6469150538719299	0.559681414966714	0.6469593876071645	0.6076179828037285	0.56107825	0.48252386	0.4319729	0.47936162	0.4999930965045813	Not ExpSCR
ccdc38	Not ExpSCR	Not ExpSCR	Not ExpSCR	Not ExpSCR	Not ExpSCR	0.05381548916450995	0.046704977709192706	0.08841365868908463	0.14831188958638164	0.08156141789167463	0.1447643	0.1985413	0.1246659	0.13918382	0.15234872051988002	Not ExpSCR
amdhd1	Not ExpSCR	Not ExpSCR	Not ExpSCR	Not ExpSCR	Not ExpSCR	0.0006632326080054208	0.11041685602138138	0.005613911862472235	0.04627778175938681	0.03828332987232373	0.227588	0.23951785	0.21403329	0.21805766	0.22562665159567005	Not ExpSCR
hal	Not ExpSCR	Not ExpSCR	Not ExpSCR	Not ExpSCR	Not ExpSCR	0.1488827245377181	0.16417129287073484	0.163685576175586	0.09981506230212944	0.14292319473345816	0.2793179	0.28975838	0.23004282	0.28835848	0.27532143006461673	Not ExpSCR
lta4h	Not ExpSCR	Not ExpSCR	Not ExpSCR	Not ExpSCR	Not ExpSCR	0.48268753375277	0.6756277478051549	0.5014442080184907	0.4975699969347091	0.5344692875258743	0.74135005	0.7384395	0.67854035	0.7176166	0.7237870535086397	Not ExpSCR
elk3	Not ExpSCR	Not ExpSCR	Not ExpSCR	Not ExpSCR	Not ExpSCR	0.1758519679315551	0.2877423676806845	0.17169914643141462	0.20176564813244563	0.20750755515483696	0.6351302	0.6761084	0.64472157	0.56034184	0.6278746196920296	Not ExpSCR
cdk17	Not ExpSCR	Not ExpSCR	Not ExpSCR	Not ExpSCR	Not ExpSCR	0.3451203134674047	0.5494787541050701	0.4284593702889664	0.46178498551955816	0.43601516904697085	0.7164597	0.6195114	0.6160655	0.6385021	0.6570715814942574	Not ExpSCR
cfap54	Not ExpSCR	Not ExpSCR	Not ExpSCR	Not ExpSCR	Not ExpSCR	0.03095180103319844	0.16523568561299695	0.03241487562329889	0.11684511697865423	0.08359815285604935	0.38549176	0.48297468	0.41273695	0.4154401	0.42031016240839514	Not ExpSCR
nedd1	Not ExpSCR	Not ExpSCR	Not ExpSCR	Not ExpSCR	Not ExpSCR	0.4374084685098842	0.47718392992611547	0.42093922750125345	0.5211143369206499	0.46441415463923474	0.6850033	0.5096448	0.5151976	0.62156945	0.5987982722828772	Not ExpSCR
tmpo	Not ExpSCR	Not ExpSCR	Not ExpSCR	Not ExpSCR	Not ExpSCR	0.5298093917602728	0.5542961268200118	0.39985283519763565	0.613043052106314	0.5332188485668133	0.781634	0.48571843	0.47188896	0.57752734	0.6081346353633974	Not ExpSCR
slc25a3	Not ExpSCR	Not ExpSCR	Not ExpSCR	Not ExpSCR	Not ExpSCR	Not ExpLR	Not ExpLR	Not ExpLR	Not ExpLR	Not ExpLR	0.9119548	0.77419114	0.74300504	0.830953	0.8302965696634858	Not ExpSCR
ikbip	Not ExpSCR	Not ExpSCR	Not ExpSCR	Not ExpSCR	Not ExpSCR	0.007853890981434613	0.16688880684888496	0.13472626967441478	0.10339197496655433	0.09065165557403168	0.5207719	0.55146915	0.5670234	0.58395654	0.551618087834212	Not ExpSCR
apaf1	Not ExpSCR	Not ExpSCR	Not ExpSCR	Not ExpSCR	Not ExpSCR	0.0890940392636877	0.441557122328976	0.29638078501151904	0.17593009828800615	0.22879333030880739	0.59050304	0.5933236	0.57890254	0.577605	0.5859378395280099	Not ExpSCR
anks1b	Not ExpSCR	Not ExpSCR	Not ExpSCR	Not ExpSCR	Not ExpSCR	0.5033640859668431	0.4888247139779546	0.4016269392932796	0.6043675426143549	0.5070497981598425	0.7819694	0.6346011	0.63110244	0.76947325	0.7181630593701243	Not ExpSCR
fam71c	Not ExpSCR	Not ExpSCR	Not ExpSCR	Not ExpSCR	Not ExpSCR	0.0	0.0	0.0	0.0	0.0	0.07209352	0.08120032	0.056507006	0.06427486	0.06954210948159664	Not ExpSCR
uhrf1bp1l	Not ExpSCR	Not ExpSCR	Not ExpSCR	Not ExpSCR	Not ExpSCR	0.4361578117177823	0.5492169439657081	0.4627145214171761	0.5150873651754416	0.48656199573323156	0.7543013	0.6150265	0.62192035	0.7322172	0.6932546767914607	Not ExpSCR
actr6	Not ExpSCR	Not ExpSCR	Not ExpSCR	Not ExpSCR	Not ExpSCR	0.37854754401040797	0.4073368843338487	0.4133744304818824	0.5023846649867109	0.42191363212102295	0.7175533	0.56871176	0.5129406	0.63289094	0.626156065999496	Not ExpSCR
depdc4	Not ExpSCR	Not ExpSCR	Not ExpSCR	Not ExpSCR	Not ExpSCR	0.09964187203263358	0.16349872869813756	0.09619113606613292	0.16308206803277148	0.12952547073970985	0.39859954	0.31613714	0.26877725	0.33254853	0.3403470881785583	Not ExpSCR
scyl2	Not ExpSCR	Not ExpSCR	Not ExpSCR	Not ExpSCR	Not ExpSCR	0.5437615046234662	0.6707436784800302	0.5532233538325646	0.5955463726709267	0.5876983708716415	0.80083203	0.71497506	0.7135904	0.76137996	0.7558330331660249	Not ExpSCR
slc17a8	Not ExpSCR	Not ExpSCR	Not ExpSCR	Not ExpSCR	Not ExpSCR	0.0	0.0	0.0	0.0	0.0	0.112057336	0.07791978	0.06976075	0.086899914	0.09049179507722449	Not ExpSCR
nr1h4	Not ExpSCR	Not ExpSCR	Not ExpSCR	Not ExpSCR	Not ExpSCR	0.08461510649338126	0.062261154357769403	0.03538697291677559	0.09567181122818928	0.07350717435216898	0.11707305	0.1197607	0.10412464	0.0833978	0.10711239827749253	Not ExpSCR
gas2l3	Not ExpSCR	Not ExpSCR	Not ExpSCR	Not ExpSCR	Not ExpSCR	0.3654526703600714	0.40516711995467414	0.3212680069150261	0.5144840426943028	0.40369988120071476	0.5204925	0.37025082	0.37079582	0.39929214	0.42939566134323254	Not ExpSCR
ano4	Not ExpSCR	Not ExpSCR	Not ExpSCR	Not ExpSCR	Not ExpSCR	0.004486557462827824	0.040576473505234495	-0.01794196700480441	0.01896996425545162	0.012505388572860664	0.23260343	0.3816782	0.3340232	0.33255705	0.3097079715051452	Not ExpSCR
slc5a8	Not ExpSCR	Not ExpSCR	Not ExpSCR	Not ExpSCR	Not ExpSCR	0.12032694955519543	0.06205314405968133	0.028315907822326992	-0.00783464646872774	0.05900348072205734	0.14252983	0.16779657	0.1258808	0.13201562	0.14288010346004737	Not ExpSCR
utp20	Not ExpSCR	Not ExpSCR	Not ExpSCR	Not ExpSCR	Not ExpSCR	0.4296617207411159	0.4610172055045561	0.45665188376205884	0.5104557888149281	0.4616245465425064	0.72470546	0.6354811	0.5995011	0.66585714	0.667470943598868	Not ExpSCR
arl1	Not ExpSCR	Not ExpSCR	Not ExpSCR	Not ExpSCR	Not ExpSCR	0.5365841498792132	0.6076468817677043	0.5753982705729433	0.5718045826570951	0.568598513082098	0.8104036	0.7100606	0.73592657	0.78290266	0.767230928822186	Not ExpSCR
spic	Not ExpSCR	Not ExpSCR	Not ExpSCR	Not ExpSCR	Not ExpSCR	0.0708968217597173	0.16013178309359896	0.17101031533862573	0.2778166860954	0.1602723764395956	0.2188429	0.25064585	0.22277065	0.24490625	0.23335213911130354	Not ExpSCR
chpt1	Not ExpSCR	Not ExpSCR	Not ExpSCR	Not ExpSCR	Not ExpSCR	0.422280727754144	0.6345726077455481	0.47481250397495417	0.3987309869617763	0.47500312201649375	0.7455547	0.7062776	0.6834755	0.69810224	0.7138190284741721	Not ExpSCR
sycp3	Not ExpSCR	Not ExpSCR	Not ExpSCR	Not ExpSCR	Not ExpSCR	-0.02574207871714558	0.09581017998665736	0.006816539800740786	0.03615188440859787	0.023484339109400315	0.18764547	0.18070498	0.1904006	0.17117639	0.18245255105890623	Not ExpSCR
gnptab	Not ExpSCR	Not ExpSCR	Not ExpSCR	Not ExpSCR	Not ExpSCR	0.007038215361795156	0.3551510742567543	0.15691122319987674	0.1105914586898206	0.1397709977197323	0.60960764	0.6123537	0.64023185	0.6173569	0.6175356649136715	Not ExpSCR
dram1	Not ExpSCR	Not ExpSCR	Not ExpSCR	Not ExpSCR	Not ExpSCR	0.19373865268334697	0.2119088461041821	0.07266874714594306	0.20810463222216735	0.18024466754670626	0.5839694	0.7023815	0.67049336	0.7324524	0.6633132932711141	Not ExpSCR
washc3	Not ExpSCR	Not ExpSCR	Not ExpSCR	Not ExpSCR	Not ExpSCR	-0.001179218936509586	0.4616001655873856	0.2994712415945162	0.19671224758384454	0.2079473302917019	0.61145383	0.6190361	0.62753373	0.6185862	0.6177989302604667	Not ExpSCR
nup37	Not ExpSCR	Not ExpSCR	Not ExpSCR	Not ExpSCR	Not ExpSCR	0.44039286580929543	0.5552111574232427	0.45717076433927545	0.5314775214896903	0.49248840667769267	0.7236903	0.568274	0.53865975	0.5870488	0.6213759385010564	Not ExpSCR
parpbp	Not ExpSCR	Not ExpSCR	Not ExpSCR	Not ExpSCR	Not ExpSCR	0.36490939103972053	0.42477948440830543	0.22913928474958842	0.4605323740036024	0.3785743466352843	0.6150783	0.36473915	0.382758	0.46828085	0.4799051434368338	Not ExpSCR
pmch	Not ExpSCR	Not ExpSCR	Not ExpSCR	Not ExpSCR	Not ExpSCR	0.0	0.0	0.0	0.0	0.0	0.109607846	0.15000103	0.15533403	0.16141564	0.13980605092034812	Not ExpSCR
pah	Not ExpSCR	Not ExpSCR	Not ExpSCR	Not ExpSCR	Not ExpSCR	0.03534881380995592	0.30578454819314027	0.21949527681647926	0.15067130944867144	0.15896236393004406	0.20642187	0.4921726	0.36181337	0.2209713	0.30367215071453585	Not ExpSCR
ascl1	Not ExpSCR	Not ExpSCR	Not ExpSCR	Not ExpSCR	Not ExpSCR	-0.020075582373805686	0.1577331000312977	0.1578967268656834	0.011893150122891391	0.060366918577712106	0.23498414	0.4971426	0.342318	0.17535643	0.3000084011054921	Not ExpSCR
c12orf42	Not ExpSCR	Not ExpSCR	Not ExpSCR	Not ExpSCR	Not ExpSCR	0.06436203402430327	0.0980588760197861	0.09163849384703196	0.23948288475241195	0.12019914382360856	0.22336096	0.32038465	0.2653071	0.3034823	0.27303706293624613	Not ExpSCR
stab2	Not ExpSCR	Not ExpSCR	Not ExpSCR	Not ExpSCR	Not ExpSCR	0.07004854177467727	0.07716749195302097	0.023023773658976794	0.004825042113329459	0.047347099466522914	0.42534125	0.46716732	0.4297716	0.34119657	0.4150671410838285	Not ExpSCR
nt5dc3	Not ExpSCR	Not ExpSCR	Not ExpSCR	Not ExpSCR	Not ExpSCR	0.2383089903927281	0.27819587341086494	0.2775457261762376	0.22943250556296665	0.2522729524607884	0.556716	0.5970318	0.5718705	0.5555145	0.5684449375681985	Not ExpSCR
hsp90b1	Not ExpSCR	Not ExpSCR	Not ExpSCR	Not ExpSCR	Not ExpSCR	0.21109149306890668	0.5144395974626123	0.39305203470776817	0.354823308818055	0.34897740164797647	0.7302636	0.6965344	0.7138593	0.7557505	0.7258388128925036	Not ExpSCR
c12orf73	Not ExpSCR	Not ExpSCR	Not ExpSCR	Not ExpSCR	Not ExpSCR	0.30286471120389047	0.3789522676009599	0.3011505002291232	0.43547021019763493	0.35296435452759334	0.55705804	0.48169544	0.4609768	0.5349324	0.5172205872450397	Not ExpSCR
tdg	Not ExpSCR	Not ExpSCR	Not ExpSCR	Not ExpSCR	Not ExpSCR	0.47169061230374026	0.5800923977123444	0.511388597587673	0.5461155000737719	0.52220887238476	0.72639215	0.5974262	0.55935585	0.60933346	0.6382144287342466	Not ExpSCR
glt8d2	Not ExpSCR	Not ExpSCR	Not ExpSCR	Not ExpSCR	Not ExpSCR	0.4294571638226443	0.4299986419997174	0.24485838087675188	0.44041665611625813	0.3998720032516298	0.6689199	0.9375786	0.81080484	0.8799854	0.8083292277897252	Not ExpSCR
hcfc2	Not ExpSCR	Not ExpSCR	Not ExpSCR	Not ExpSCR	Not ExpSCR	0.04125402114283583	0.23447421469224927	0.14679239567755156	0.112958966344069	0.12236376299686703	0.59429836	0.6095912	0.5995726	0.5917967	0.5981592320620384	Not ExpSCR
nfyb	Not ExpSCR	Not ExpSCR	Not ExpSCR	Not ExpSCR	Not ExpSCR	0.4438445210820614	0.5880767386259241	0.3900169417370287	0.5202966094671195	0.4867623792420337	0.7709457	0.63053036	0.6311893	0.69473535	0.6949804880711143	Not ExpSCR
txnrd1	Not ExpSCR	Not ExpSCR	Not ExpSCR	Not ExpSCR	Not ExpSCR	0.5456559475783012	0.58449715000517	0.5432092235069522	0.5819001172435393	0.5631932907420152	0.8502963	0.6648031	0.66259146	0.7348477	0.7457567319577091	Not ExpSCR
eid3	Not ExpSCR	Not ExpSCR	Not ExpSCR	Not ExpSCR	Not ExpSCR	0.05988420996715225	0.22225099630358544	0.17616203958855298	0.1590835823771369	0.14249908454724208	0.47781116	0.41358498	0.41366658	0.42446575	0.43846338148452924	Not ExpSCR
chst11	Not ExpSCR	Not ExpSCR	Not ExpSCR	Not ExpSCR	Not ExpSCR	0.4102582560958919	0.4927528624798322	0.40024455552381716	0.49387550072543906	0.44829822161581295	0.7665407	0.8511265	0.7696806	0.7965061	0.7941347302013277	Not ExpSCR
slc41a2	Not ExpSCR	Not ExpSCR	Not ExpSCR	Not ExpSCR	Not ExpSCR	0.14689106584454695	0.2942121278680968	0.3478064661640805	0.3056011093145216	0.25556110683385924	0.55261075	0.5481634	0.60062414	0.6192854	0.5764644947824993	Not ExpSCR
c12orf45	Not ExpSCR	Not ExpSCR	Not ExpSCR	Not ExpSCR	Not ExpSCR	0.3304450095103341	0.4030959811988742	0.35902864186576194	0.460194734879053	0.38436194683790337	0.62414974	0.53072464	0.48133332	0.57628006	0.5655563686594409	Not ExpSCR
aldh1l2	Not ExpSCR	Not ExpSCR	Not ExpSCR	Not ExpSCR	Not ExpSCR	0.2410263888307251	0.3527415571319923	0.08805029177813778	0.31197501516918125	0.2576225040787341	0.56000805	0.7926705	0.6753455	0.7273536	0.6756043522826054	Not ExpSCR
washc4	Not ExpSCR	Not ExpSCR	Not ExpSCR	Not ExpSCR	Not ExpSCR	0.2659227233692288	0.5191777910634402	0.3729773153823454	0.26786465044157437	0.344025509649	0.743329	0.6836247	0.68399864	0.74954426	0.7205766946855816	Not ExpSCR
appl2	Not ExpSCR	Not ExpSCR	Not ExpSCR	Not ExpSCR	Not ExpSCR	0.5580595259687917	0.49959754307213905	0.4538545816536919	0.5391345146958221	0.5215110477126859	0.82319957	0.65434825	0.69375396	0.8148749	0.7591944133882583	Not ExpSCR
c12orf75	Not ExpSCR	Not ExpSCR	Not ExpSCR	Not ExpSCR	Not ExpSCR	0.20448317401943358	0.4360237951024438	0.13990122692680346	0.3132989622489886	0.27377950554440156	0.5549755	0.6471728	0.6160857	0.56414634	0.5893849729042225	Not ExpSCR
nuak1	Not ExpSCR	Not ExpSCR	Not ExpSCR	Not ExpSCR	Not ExpSCR	0.20544100305157173	0.3079726997788085	0.17410180873993358	0.37768979514034295	0.26626485273888717	0.60048026	0.5754811	0.5661524	0.6107449	0.5911789372361933	Not ExpSCR
ckap4	Not ExpSCR	Not ExpSCR	Not ExpSCR	Not ExpSCR	Not ExpSCR	0.44253327261280906	0.51654848904334	0.5480790802509186	0.5132233547678918	0.49570561845835875	0.8359006	0.6830337	0.7670927	0.82921255	0.7866601949000895	Not ExpSCR
tcp11l2	Not ExpSCR	Not ExpSCR	Not ExpSCR	Not ExpSCR	Not ExpSCR	0.0945815921544169	0.44560168812331846	0.3315300980361548	0.2764024089891479	0.2625969198325081	0.501386	0.5558786	0.4945663	0.52898884	0.5196581366347586	Not ExpSCR
polr3b	Not ExpSCR	Not ExpSCR	Not ExpSCR	Not ExpSCR	Not ExpSCR	0.31720001849499435	0.3838938903050609	0.3853044928904608	0.35289727106792074	0.3534607113398832	0.56783587	0.5173239	0.48830548	0.5098966	0.5278379988000713	Not ExpSCR
rfx4	Not ExpSCR	Not ExpSCR	Not ExpSCR	Not ExpSCR	Not ExpSCR	0.04544348270067068	0.1026838489673068	0.07918105535244055	0.022208379777091464	0.05892879365480468	0.11877206	0.1952874	0.12985341	0.109364524	0.13616868069623847	Not ExpSCR
ric8b	Not ExpSCR	Not ExpSCR	Not ExpSCR	Not ExpSCR	Not ExpSCR	0.4167944157541426	0.4521939385516071	0.38349272849181376	0.5072488364862714	0.4414934523318036	0.80937	0.6167293	0.6268593	0.7412948	0.7157742580595374	Not ExpSCR
tmem263	Not ExpSCR	Not ExpSCR	Not ExpSCR	Not ExpSCR	Not ExpSCR	0.5706847535596795	0.5856253925464404	0.5815935737258887	0.6033460952939158	0.5841316103957862	0.8823294	0.7832645	0.7519683	0.85564977	0.8298430057193631	Not ExpSCR
mterf2	Not ExpSCR	Not ExpSCR	Not ExpSCR	Not ExpSCR	Not ExpSCR	0.4215128097441293	0.4413827597703607	0.38470555691828995	0.5052166174516475	0.44032307264104964	0.7538747	0.6572084	0.6108015	0.71619886	0.6969992722774012	Not ExpSCR
cry1	Not ExpSCR	Not ExpSCR	Not ExpSCR	Not ExpSCR	Not ExpSCR	0.2810013514391604	0.5314817006885663	0.41502422214774926	0.3773960834243283	0.38650658120715015	0.65470135	0.63545936	0.6048037	0.60568595	0.6293726749305434	Not ExpSCR
btbd11	Not ExpSCR	Not ExpSCR	Not ExpSCR	Not ExpSCR	Not ExpSCR	0.1543728456684242	0.13479703095855267	0.2764426149250403	0.1915739088129456	0.18044284155139	0.30185747	0.30767414	0.27818355	0.27420846	0.2922274915329857	Not ExpSCR
pwp1	Not ExpSCR	Not ExpSCR	Not ExpSCR	Not ExpSCR	Not ExpSCR	0.45003299505940725	0.5855102289522588	0.5105340571716122	0.5109213369224931	0.5071523605769586	0.7815093	0.7118036	0.6595936	0.6998997	0.723768382657532	Not ExpSCR
prdm4	Not ExpSCR	Not ExpSCR	Not ExpSCR	Not ExpSCR	Not ExpSCR	0.45677910151248313	0.5717630833318721	0.5490863264934823	0.48536228279077803	0.5067505919716677	0.75167775	0.66417384	0.6162324	0.6873795	0.6916994547033425	Not ExpSCR
ascl4	Not ExpSCR	Not ExpSCR	Not ExpSCR	Not ExpSCR	Not ExpSCR	0.012091980251094262	0.010213133848990235	0.04896259783067965	-0.002070864896980515	0.014634659723109284	0.1310358	0.12476723	0.1524702	0.14381164	0.13649680386441404	Not ExpSCR
wscd2	Not ExpSCR	Not ExpSCR	Not ExpSCR	Not ExpSCR	Not ExpSCR	-0.054166228625762466	0.0431493788929788	-0.005102487052158906	0.04984455347433459	0.002723537781521918	0.12099734	0.16801088	0.11220168	0.12399623	0.13111297454846124	Not ExpSCR
cmklr1	Not ExpSCR	Not ExpSCR	Not ExpSCR	Not ExpSCR	Not ExpSCR	0.10222904088003434	0.2335027270410966	0.13573157083858284	0.1671918698844841	0.1546366532082011	0.5189177	0.6988853	0.68410295	0.6329195	0.617862276681066	Not ExpSCR
ficd	Not ExpSCR	Not ExpSCR	Not ExpSCR	Not ExpSCR	Not ExpSCR	0.028909763095826314	0.13156133760047314	0.05568942403443912	0.1231098119900285	0.08070450205662008	0.44026306	0.47679535	0.4521269	0.47889426	0.4603661815102376	Not ExpSCR
sart3	Not ExpSCR	Not ExpSCR	Not ExpSCR	Not ExpSCR	Not ExpSCR	0.4173413613785108	0.5445750640558435	0.43903779583294655	0.4531071074204288	0.45953148518299686	0.8093461	0.66086245	0.6441264	0.7021462	0.7193870965112004	Not ExpSCR
iscu	Not ExpSCR	Not ExpSCR	Not ExpSCR	Not ExpSCR	Not ExpSCR	0.3619149056376486	0.5334333375599724	0.4378954137032359	0.3959542313405899	0.4234974886752985	0.8168655	0.68599015	0.72989786	0.76977617	0.7595731136300929	Not ExpSCR
tmem119	Not ExpSCR	Not ExpSCR	Not ExpSCR	Not ExpSCR	Not ExpSCR	0.3863292645708937	0.339319257446792	0.20885395571391202	0.3157930113548954	0.32683658666688814	0.665521	0.98918587	0.88986504	0.89188004	0.8359612512895965	Not ExpSCR
selplg	Not ExpSCR	Not ExpSCR	Not ExpSCR	Not ExpSCR	Not ExpSCR	0.3316408815645186	0.47574767131620455	0.34820332778984286	0.4565191154846669	0.39884191942934744	0.65012	0.70563245	0.6985574	0.73881924	0.6934110506831596	Not ExpSCR
coro1c	Not ExpSCR	Not ExpSCR	Not ExpSCR	Not ExpSCR	Not ExpSCR	0.20163390323375288	0.5403000450939917	0.38690139078707136	0.3244611020471397	0.3431446500591091	0.6688209	0.670426	0.64453435	0.65728503	0.6620818927176287	Not ExpSCR
ssh1	Not ExpSCR	Not ExpSCR	Not ExpSCR	Not ExpSCR	Not ExpSCR	0.15789856716741413	0.28035947366620667	0.22875676082424048	0.175943872640322	0.20323949361118615	0.63040334	0.60673046	0.64135796	0.62213093	0.6247867284992725	Not ExpSCR
dao	Not ExpSCR	Not ExpSCR	Not ExpSCR	Not ExpSCR	Not ExpSCR	0.0	0.0	0.0	0.0	0.0	0.118595414	0.09682231	0.090075314	0.091818795	0.10192135895960365	Not ExpSCR
svop	Not ExpSCR	Not ExpSCR	Not ExpSCR	Not ExpSCR	Not ExpSCR	0.0	0.0	0.0	0.0	0.0	0.06840052	0.0913008	0.08483275	0.084952526	0.08069027269327456	Not ExpSCR
usp30	Not ExpSCR	Not ExpSCR	Not ExpSCR	Not ExpSCR	Not ExpSCR	0.354011216977125	0.39258876661755376	0.39226999620646663	0.4542177025606797	0.3944213754224309	0.68366235	0.5660434	0.55070144	0.60619754	0.6138758295563841	Not ExpSCR
alkbh2	Not ExpSCR	Not ExpSCR	Not ExpSCR	Not ExpSCR	Not ExpSCR	0.41424750532278276	0.5278817399046454	0.4051306623236146	0.5336073506944046	0.4684992858302005	0.6658228	0.5656761	0.52558917	0.5644006	0.5929047737864844	Not ExpSCR
ung	Not ExpSCR	Not ExpSCR	Not ExpSCR	Not ExpSCR	Not ExpSCR	0.5199165236262655	0.6534551612833028	0.5218305910708756	0.6358199627204588	0.5798755700373588	0.7697865	0.6162611	0.5701338	0.64274406	0.6677127565488251	Not ExpSCR
acacb	Not ExpSCR	Not ExpSCR	Not ExpSCR	Not ExpSCR	Not ExpSCR	0.08629795018109765	0.25066134967756853	0.2752243433071263	0.0288592848433475	0.1434749583552559	0.43149817	0.5671102	0.559807	0.5187997	0.5070748389932584	Not ExpSCR
foxn4	Not ExpSCR	Not ExpSCR	Not ExpSCR	Not ExpSCR	Not ExpSCR	0.0	0.0	0.0	0.0	0.0	0.073512614	0.104870744	0.076727085	0.08080364	0.08316021083373647	Not ExpSCR
myo1h	Not ExpSCR	Not ExpSCR	Not ExpSCR	Not ExpSCR	Not ExpSCR	0.04183158694986726	0.06215092061217916	0.06739622629413676	-0.025236757749872815	0.0344877266300503	0.22656533	0.3648238	0.28506762	0.2509878	0.2749798125153136	Not ExpSCR
kctd10	Not ExpSCR	Not ExpSCR	Not ExpSCR	Not ExpSCR	Not ExpSCR	0.2648146380576171	0.48833832563683777	0.40164937110253485	0.44292463027247947	0.38471990608808687	0.7019792	0.6824736	0.6964247	0.7093793	0.6982995618600938	Not ExpSCR
ube3b	Not ExpSCR	Not ExpSCR	Not ExpSCR	Not ExpSCR	Not ExpSCR	0.4969296343146827	0.5862994527614269	0.5223059845352104	0.5753140258265258	0.5414895837193094	0.7502324	0.6582814	0.6543313	0.71738625	0.7039276704838221	Not ExpSCR
mmab	Not ExpSCR	Not ExpSCR	Not ExpSCR	Not ExpSCR	Not ExpSCR	0.6299291108160456	0.6045856285162106	0.541920979164242	0.7007309998179064	0.626062289362898	0.9209593	0.69218063	0.65769917	0.803966	0.7927167851060247	Not ExpSCR
mvk	Not ExpSCR	Not ExpSCR	Not ExpSCR	Not ExpSCR	Not ExpSCR	0.6777294418180378	0.6662095556844945	0.611181858607139	0.7315505464447272	0.6766510666006781	0.89352727	0.7319879	0.6821625	0.81939673	0.800594276899544	Not ExpSCR
fam222a	Not ExpSCR	Not ExpSCR	Not ExpSCR	Not ExpSCR	Not ExpSCR	0.5859145703476237	0.45384385339401245	0.5418637092111457	0.7014517550103352	0.5760175505870149	0.84970737	0.52000445	0.49196088	0.7319039	0.6812308988699209	Not ExpSCR
trpv4	Not ExpSCR	Not ExpSCR	Not ExpSCR	Not ExpSCR	Not ExpSCR	0.06605972277300168	0.2250010430130335	0.10165047622985036	0.2051595326881956	0.14355776569462603	0.32374364	0.35394964	0.34538218	0.32692137	0.3353437415851255	Not ExpSCR
gltp	Not ExpSCR	Not ExpSCR	Not ExpSCR	Not ExpSCR	Not ExpSCR	0.30716776406210755	0.4528880761361156	0.407769669907765	0.39787603299169993	0.3810677488591499	0.59840935	0.567868	0.5202553	0.542532	0.5638007285643878	Not ExpSCR
tchp	Not ExpSCR	Not ExpSCR	Not ExpSCR	Not ExpSCR	Not ExpSCR	0.19490252960709128	0.3795937702141019	0.30328067672895537	0.29267181353874194	0.280962652211233	0.6251101	0.5396741	0.4868059	0.5291127	0.5572866492244121	Not ExpSCR
git2	Not ExpSCR	Not ExpSCR	Not ExpSCR	Not ExpSCR	Not ExpSCR	0.08975920289906773	0.31258992497290056	0.27071405006705423	0.2741459577134641	0.2188001855424589	0.6642627	0.64364696	0.6406985	0.6306227	0.6470338258158466	Not ExpSCR
ankrd13a	Not ExpSCR	Not ExpSCR	Not ExpSCR	Not ExpSCR	Not ExpSCR	0.13267297782218485	0.4767135704489746	0.34142501525191693	0.2918545155812936	0.2885283615556105	0.5873365	0.5755719	0.54876465	0.56864953	0.5732186072040479	Not ExpSCR
c12orf76	Not ExpSCR	Not ExpSCR	Not ExpSCR	Not ExpSCR	Not ExpSCR	0.10505880288189991	0.3221848665876518	0.2470093251315293	0.18540039341644812	0.20024683074491506	0.4674537	0.5080541	0.4469759	0.43422353	0.46508686419107487	Not ExpSCR
ift81	Not ExpSCR	Not ExpSCR	Not ExpSCR	Not ExpSCR	Not ExpSCR	0.43185743344876737	0.5958329916278441	0.43582657643870176	0.5911493617514347	0.5099554900231312	0.7454389	0.72814333	0.650702	0.7755949	0.7322282649730958	Not ExpSCR
atp2a2	Not ExpSCR	Not ExpSCR	Not ExpSCR	Not ExpSCR	Not ExpSCR	0.5534083967211882	0.6259615867246965	0.543777381135183	0.5852208927506909	0.5764208390643147	0.86502564	0.7119943	0.72081697	0.8157473	0.7919951427064396	Not ExpSCR
anapc7	Not ExpSCR	Not ExpSCR	Not ExpSCR	Not ExpSCR	Not ExpSCR	0.5227368528609341	0.6180394216102072	0.5316897495663903	0.5555678066641406	0.554548103443943	0.8682489	0.7090674	0.65947795	0.80369	0.778681365071102	Not ExpSCR
arpc3	Not ExpSCR	Not ExpSCR	Not ExpSCR	Not ExpSCR	Not ExpSCR	0.6276620430106933	0.6368090419993033	0.5794544695491595	0.6456814815578967	0.625768604331949	0.9405657	0.72663254	0.6980985	0.82635343	0.820109047155384	Not ExpSCR
gpn3	Not ExpSCR	Not ExpSCR	Not ExpSCR	Not ExpSCR	Not ExpSCR	0.4858365855912999	0.5764346372101542	0.5253878994841665	0.5987449627258931	0.5416916007113949	0.78149897	0.5705166	0.5615715	0.64424336	0.6599985330872269	Not ExpSCR
fam216a	Not ExpSCR	Not ExpSCR	Not ExpSCR	Not ExpSCR	Not ExpSCR	0.029018765057142813	0.08833767177034872	0.02535556573917102	0.05889863133149251	0.04952820226141291	0.36322275	0.3787904	0.36964014	0.362838	0.3678706575041708	Not ExpSCR
vps29	Not ExpSCR	Not ExpSCR	Not ExpSCR	Not ExpSCR	Not ExpSCR	0.48968253301618236	0.6018046529704897	0.4439145933078927	0.529870667809095	0.5176072614779113	0.7474432	0.6512753	0.6166906	0.6677006	0.6824648107553835	Not ExpSCR
rad9b	Not ExpSCR	Not ExpSCR	Not ExpSCR	Not ExpSCR	Not ExpSCR	0.047313030023149176	-0.05095791432709419	0.02737178503198393	0.09087228224673746	0.03173609992136782	0.20376885	0.20892437	0.18280815	0.20700954	0.2020854309880176	Not ExpSCR
pptc7	Not ExpSCR	Not ExpSCR	Not ExpSCR	Not ExpSCR	Not ExpSCR	0.2452989359424141	0.4339095249800707	0.3111933699165268	0.2847225771460806	0.3104093250751828	0.61841816	0.5233375	0.5331448	0.5521267	0.5649983103330718	Not ExpSCR
tctn1	Not ExpSCR	Not ExpSCR	Not ExpSCR	Not ExpSCR	Not ExpSCR	0.36766510101921884	0.5244465345872743	0.395571363297096	0.5085227631119063	0.443745896080613	0.746545	0.66354287	0.63017106	0.72936547	0.7025903858559276	Not ExpSCR
hvcn1	Not ExpSCR	Not ExpSCR	Not ExpSCR	Not ExpSCR	Not ExpSCR	0.16964882223800762	0.3014966266824745	0.25604698783138113	0.4244614696579645	0.2783339116332366	0.40820205	0.5544749	0.41943502	0.4352844	0.4508339863529027	Not ExpSCR
ppp1cc	Not ExpSCR	Not ExpSCR	Not ExpSCR	Not ExpSCR	Not ExpSCR	0.5716686842251902	0.585474592977715	0.5072887799014019	0.5712792722047592	0.563474141142558	0.83921367	0.6548443	0.63942355	0.71943474	0.7317441946654518	Not ExpSCR
myl2	Not ExpSCR	Not ExpSCR	Not ExpSCR	Not ExpSCR	Not ExpSCR	-0.011558959418403928	0.036846424454915754	0.09609145325095522	0.03949769962438912	0.031188860543683028	0.13324676	0.18266654	0.13153622	0.16138259	0.1513693413978177	Not ExpSCR
cux2	Not ExpSCR	Not ExpSCR	Not ExpSCR	Not ExpSCR	Not ExpSCR	0.002446650413252796	0.09429652008657152	0.08405984031852018	0.06563506053016252	0.05370748907821524	0.15797554	0.26807684	0.2050917	0.17736886	0.1966092145741491	Not ExpSCR
pheta1	Not ExpSCR	Not ExpSCR	Not ExpSCR	Not ExpSCR	Not ExpSCR	0.09726250392930458	0.3303138927858058	0.3282192820082778	0.2879287108958982	0.23900767339461831	0.48132074	0.45455366	0.4032591	0.43724585	0.4505178861182797	Not ExpSCR
sh2b3	Not ExpSCR	Not ExpSCR	Not ExpSCR	Not ExpSCR	Not ExpSCR	0.23730567861950833	0.35838945987388027	0.166434910969232	0.25051116357302605	0.2562444711838168	0.6902319	0.75372803	0.66911036	0.6721475	0.6968081565342573	Not ExpSCR
atxn2	Not ExpSCR	Not ExpSCR	Not ExpSCR	Not ExpSCR	Not ExpSCR	0.4437779511127161	0.572379055275742	0.4837883573892889	0.49164943906819847	0.49248938133756315	0.8489227	0.74250585	0.7102184	0.82309276	0.7934732733380666	Not ExpSCR
brap	Not ExpSCR	Not ExpSCR	Not ExpSCR	Not ExpSCR	Not ExpSCR	0.38081780261558024	0.5107105495419938	0.412259926636898	0.4342511491062419	0.42969733291001555	0.6635524	0.548926	0.57320255	0.6323916	0.6133715122285376	Not ExpSCR
acad10	Not ExpSCR	Not ExpSCR	Not ExpSCR	Not ExpSCR	Not ExpSCR	0.22019340314981312	0.412530506560698	0.310597949317713	0.3309366818783752	0.3080753017695471	0.5553107	0.5230181	0.4935998	0.5611554	0.5384159568586011	Not ExpSCR
aldh2	Not ExpSCR	Not ExpSCR	Not ExpSCR	Not ExpSCR	Not ExpSCR	0.38313324809168015	0.3804579644566744	0.372775744348672	0.37398528643088386	0.3784353103492085	0.67913395	0.63335603	0.6354699	0.68800163	0.6630220424327437	Not ExpSCR
mapkapk5	Not ExpSCR	Not ExpSCR	Not ExpSCR	Not ExpSCR	Not ExpSCR	0.5016586492972581	0.6569958747566382	0.5286746831224828	0.5570130170409806	0.5561451608918503	0.8737299	0.73872805	0.6793633	0.76996964	0.7826330614418935	Not ExpSCR
tmem116	Not ExpSCR	Not ExpSCR	Not ExpSCR	Not ExpSCR	Not ExpSCR	0.5605761530613002	0.4767907623201809	0.43299302934884487	0.6500682319053844	0.5407981754002376	0.8439874	0.6065002	0.5196866	0.73779476	0.7056689472910973	Not ExpSCR
erp29	Not ExpSCR	Not ExpSCR	Not ExpSCR	Not ExpSCR	Not ExpSCR	0.2660231222799087	0.4361366243525481	0.3461558322987659	0.37748529322118224	0.34711673181174996	0.7344407	0.59144855	0.5172156	0.6184962	0.6344668228377692	Not ExpSCR
naa25	Not ExpSCR	Not ExpSCR	Not ExpSCR	Not ExpSCR	Not ExpSCR	0.40094682933472836	0.5067504012000644	0.4527986590455889	0.5085884038101254	0.4611938137714514	0.7041864	0.60480124	0.56001055	0.6599818	0.6448744879995901	Not ExpSCR
trafd1	Not ExpSCR	Not ExpSCR	Not ExpSCR	Not ExpSCR	Not ExpSCR	0.43585834089643166	0.6267265980899208	0.5440770961150645	0.5435633661381453	0.52577741010854	0.7804993	0.71184427	0.63879603	0.6918462	0.7177893477793599	Not ExpSCR
hectd4	Not ExpSCR	Not ExpSCR	Not ExpSCR	Not ExpSCR	Not ExpSCR	0.49509135634317203	0.6684923473081967	0.542467601090157	0.5980552571967025	0.5690990868469352	0.89615625	0.75632215	0.6885524	0.8092617	0.805775037255051	Not ExpSCR
ptpn11	Not ExpSCR	Not ExpSCR	Not ExpSCR	Not ExpSCR	Not ExpSCR	0.3552630851769325	0.47842592128770334	0.40455298489431873	0.4846864891081056	0.42446812933782485	0.71854866	0.5758318	0.52424264	0.6295646	0.629317270393855	Not ExpSCR
rph3a	Not ExpSCR	Not ExpSCR	Not ExpSCR	Not ExpSCR	Not ExpSCR	0.0	0.0	0.0	0.0	0.0	0.10680572	0.122680075	0.115208015	0.12271258	0.11589424294982403	Not ExpSCR
oas1	Not ExpSCR	Not ExpSCR	Not ExpSCR	Not ExpSCR	Not ExpSCR	0.1957627428617142	0.4254152254199865	0.5421257821873847	0.4016010920011611	0.36072845180055246	0.5119271	0.53897643	0.5091146	0.5199381	0.5196932394446337	Not ExpSCR
oas3	Not ExpSCR	Not ExpSCR	Not ExpSCR	Not ExpSCR	Not ExpSCR	0.20147654336367554	0.4902844041934733	0.4600160179392588	0.31421275219569106	0.3417826621686196	0.6479152	0.5490011	0.52416414	0.526045	0.5731311952789813	Not ExpSCR
oas2	Not ExpSCR	Not ExpSCR	Not ExpSCR	Not ExpSCR	Not ExpSCR	0.15039141647861506	0.4614529328975506	0.5010652702557132	0.3309342563313908	0.32878030194634467	0.5394811	0.55908155	0.526498	0.5440442	0.5428801223162889	Not ExpSCR
dtx1	Not ExpSCR	Not ExpSCR	Not ExpSCR	Not ExpSCR	Not ExpSCR	0.1301674422190905	0.17867897895576282	0.10044391346334504	0.15285156071154063	0.14181444625694367	0.55639637	0.78121847	0.67315435	0.6865546	0.6612430654384509	Not ExpSCR
rasal1	Not ExpSCR	Not ExpSCR	Not ExpSCR	Not ExpSCR	Not ExpSCR	0.21807090546495742	0.4772480009406633	0.4973670890543822	0.37290480041968593	0.36552932144366856	0.48271486	0.77317894	0.59028107	0.43518275	0.5573398145427331	Not ExpSCR
cfap73	Not ExpSCR	Not ExpSCR	Not ExpSCR	Not ExpSCR	Not ExpSCR	0.009471959543786074	0.1320390390673372	0.16758932182128725	0.09821068579742229	0.08760774258196498	0.13505977	0.17983378	0.11873851	0.12930445	0.1411731505670224	Not ExpSCR
ddx54	Not ExpSCR	Not ExpSCR	Not ExpSCR	Not ExpSCR	Not ExpSCR	0.5450555888162757	0.5321124558343108	0.5076703441824845	0.5624388883282754	0.5397745973558831	0.86655664	0.6701699	0.6291341	0.72323406	0.7438768946198601	Not ExpSCR
rita1	Not ExpSCR	Not ExpSCR	Not ExpSCR	Not ExpSCR	Not ExpSCR	0.5501476914232203	0.5740242996866849	0.5542984860870117	0.6144872420960059	0.5723017155381755	0.8174837	0.6684309	0.6643108	0.7553049	0.7406193136335563	Not ExpSCR
iqcd	Not ExpSCR	Not ExpSCR	Not ExpSCR	Not ExpSCR	Not ExpSCR	0.1497189298672903	0.3875878272644797	0.3530523315902241	0.2910650622840856	0.27556001968698485	0.43482503	0.4603038	0.42122912	0.40786842	0.43170264996616836	Not ExpSCR
tpcn1	Not ExpSCR	Not ExpSCR	Not ExpSCR	Not ExpSCR	Not ExpSCR	0.14053815958873447	0.48990188737641954	0.4076870708520937	0.19872167594540252	0.28295787443896214	0.5513021	0.69508004	0.6577145	0.6275539	0.622203330478635	Not ExpSCR
slc8b1	Not ExpSCR	Not ExpSCR	Not ExpSCR	Not ExpSCR	Not ExpSCR	0.16773819995684436	0.5479011570442233	0.3567797636973972	0.32490125449835444	0.3280245217549924	0.60672593	0.6274454	0.59575915	0.56735736	0.5998964496495887	Not ExpSCR
plbd2	Not ExpSCR	Not ExpSCR	Not ExpSCR	Not ExpSCR	Not ExpSCR	0.3784483446786128	0.5703543409733858	0.4708882896134082	0.45317354765011814	0.4576981422415797	0.8172754	0.7276641	0.7573025	0.79066914	0.7793631940341583	Not ExpSCR
sds	Not ExpSCR	Not ExpSCR	Not ExpSCR	Not ExpSCR	Not ExpSCR	0.10210035854705277	0.4583629188189556	0.12578053860111393	0.195135562955376	0.21197060246594623	0.50860393	0.64101845	0.44683594	0.47813514	0.5209940569847977	Not ExpSCR
sdsl	Not ExpSCR	Not ExpSCR	Not ExpSCR	Not ExpSCR	Not ExpSCR	0.2833263225727504	0.5276832863957559	0.5161208355488212	0.42219653446547906	0.41523676374490737	0.59259605	0.60764873	0.5606265	0.56529605	0.5837407757535245	Not ExpSCR
lhx5	Not ExpSCR	Not ExpSCR	Not ExpSCR	Not ExpSCR	Not ExpSCR	-0.06736052297697173	0.11342735793528003	-0.057173408697608154	0.14840115992786912	0.02967141320111896	0.06694921	0.07325737	0.073283866	0.06826299	0.06985105099153208	Not ExpSCR
rbm19	Not ExpSCR	Not ExpSCR	Not ExpSCR	Not ExpSCR	Not ExpSCR	0.29229083726054655	0.5259665441605705	0.37879131384341064	0.37360431767744207	0.38182568859170035	0.70177144	0.6441366	0.618356	0.67289305	0.6666092186531596	Not ExpSCR
tbx5	Not ExpSCR	Not ExpSCR	Not ExpSCR	Not ExpSCR	Not ExpSCR	0.13296822933593663	0.07031952094608256	-0.0032171608879735924	0.1656238406277793	0.1025617521611022	0.4699872	0.7018332	0.6045174	0.62384534	0.5854354084335051	Not ExpSCR
tbx3	Not ExpSCR	Not ExpSCR	Not ExpSCR	Not ExpSCR	Not ExpSCR	0.6426474693001177	0.6443192396940916	0.6078003781570773	0.7171268667316555	0.6552983569936994	0.95672405	0.75694764	0.67883164	0.85759705	0.8370580307729656	Not ExpSCR
med13l	Not ExpSCR	Not ExpSCR	Not ExpSCR	Not ExpSCR	Not ExpSCR	0.3585194847418229	0.5890751553070392	0.5356574988654258	0.3947040217887184	0.45210771702675345	0.73559004	0.77057195	0.7332112	0.72255826	0.7400814196589202	Not ExpSCR
c12orf49	Not ExpSCR	Not ExpSCR	Not ExpSCR	Not ExpSCR	Not ExpSCR	0.37854589009211614	0.6057763724964529	0.5532660078328315	0.48766915741565464	0.4889387103368189	0.62023723	0.57237273	0.553943	0.5310751	0.575472681425611	Not ExpSCR
rnft2	Not ExpSCR	Not ExpSCR	Not ExpSCR	Not ExpSCR	Not ExpSCR	0.37731726375924957	0.4544015234150826	0.31159216107777404	0.520739642539183	0.4190776675300102	0.6191745	0.41724762	0.4381462	0.5102187	0.5135926480782065	Not ExpSCR
hrk	Not ExpSCR	Not ExpSCR	Not ExpSCR	Not ExpSCR	Not ExpSCR	0.08373498988334228	0.23926560985389106	0.16542485518348535	0.15364324867327298	0.15145916392539205	0.34006035	0.32557678	0.31537607	0.30427617	0.32352994545158836	Not ExpSCR
fbxw8	Not ExpSCR	Not ExpSCR	Not ExpSCR	Not ExpSCR	Not ExpSCR	0.4447808671326399	0.5594817944521087	0.4139845520575845	0.5157257264161415	0.4835244864040207	0.78464454	0.7048504	0.64644307	0.7682274	0.7377902689111866	Not ExpSCR
tesc	Not ExpSCR	Not ExpSCR	Not ExpSCR	Not ExpSCR	Not ExpSCR	0.02537477654162631	0.3557806954318677	0.28848067012020023	0.19085988289384684	0.18916352460213173	0.46664473	0.62632066	0.50492686	0.4352244	0.5027010627035987	Not ExpSCR
fbxo21	Not ExpSCR	Not ExpSCR	Not ExpSCR	Not ExpSCR	Not ExpSCR	0.5063276518091707	0.6111475617698652	0.45761967849021307	0.6276826296789724	0.5520722475417822	0.81073546	0.63122195	0.57866174	0.6923414	0.6990666290037074	Not ExpSCR
nos1	Not ExpSCR	Not ExpSCR	Not ExpSCR	Not ExpSCR	Not ExpSCR	-0.010119412979817121	0.017985055229375387	-0.01611654665089883	-0.037393827702857346	-0.011375995778054402	0.11715412	0.13718894	0.09530795	0.112387754	0.11679512168754622	Not ExpSCR
ksr2	Not ExpSCR	Not ExpSCR	Not ExpSCR	Not ExpSCR	Not ExpSCR	0.24555894562888536	0.2977770948377453	0.30087448341597484	0.42260742424009673	0.3110975170916119	0.56484747	0.44465554	0.41440767	0.43621475	0.47876558570895467	Not ExpSCR
rfc5	Not ExpSCR	Not ExpSCR	Not ExpSCR	Not ExpSCR	Not ExpSCR	0.5209181885818543	0.4996843153887852	0.35728442744801764	0.6441251581941316	0.5176597233433473	0.72162426	0.48089498	0.46366072	0.5985705	0.5900402832340168	Not ExpSCR
wsb2	Not ExpSCR	Not ExpSCR	Not ExpSCR	Not ExpSCR	Not ExpSCR	0.5879353073671097	0.6935118292611885	0.6009509620635588	0.6422338721199887	0.6281446364795565	0.8850351	0.76143724	0.7113819	0.8122122	0.8078598694872908	Not ExpSCR
vsig10	Not ExpSCR	Not ExpSCR	Not ExpSCR	Not ExpSCR	Not ExpSCR	0.4833841561860639	0.5582485694950722	0.4457012043438416	0.5549805383651087	0.5118262809854055	0.870395	0.6669526	0.6155096	0.7816556	0.7564812334763472	Not ExpSCR
pebp1	Not ExpSCR	Not ExpSCR	Not ExpSCR	Not ExpSCR	Not ExpSCR	0.6709399224870196	0.6914031514880707	0.6160876778031262	0.6747458232193672	0.6670001887786798	0.9162411	0.75401574	0.72373605	0.84025306	0.8260021208056693	Not ExpSCR
taok3	Not ExpSCR	Not ExpSCR	Not ExpSCR	Not ExpSCR	Not ExpSCR	0.03702724458865979	0.3755601427333998	0.2622254348685096	0.1781865847197975	0.19004335792574853	0.58227193	0.5579422	0.5527036	0.5696772	0.5683201070995214	Not ExpSCR
suds3	Not ExpSCR	Not ExpSCR	Not ExpSCR	Not ExpSCR	Not ExpSCR	0.3996662875018846	0.5758539103382007	0.4605573120682199	0.5210466864093878	0.48123974715331336	0.84912765	0.71598005	0.69627166	0.7439356	0.7653974494507061	Not ExpSCR
srrm4	Not ExpSCR	Not ExpSCR	Not ExpSCR	Not ExpSCR	Not ExpSCR	0.0	0.0	0.0	0.0	0.0	0.08839186	0.10765692	0.09610879	0.10173094	0.09751386833925652	Not ExpSCR
hspb8	Not ExpSCR	Not ExpSCR	Not ExpSCR	Not ExpSCR	Not ExpSCR	0.2347574801453961	0.3062288804481218	0.26080400994859665	0.32587012161276097	0.2784191505322728	0.51392335	0.6701407	0.59909284	0.5762559	0.5805483488045089	Not ExpSCR
ccdc60	Not ExpSCR	Not ExpSCR	Not ExpSCR	Not ExpSCR	Not ExpSCR	0.0	0.0	0.0	0.0	0.0	0.09562852	0.11246327	0.09122276	0.079244934	0.0947216165640572	Not ExpSCR
prkab1	Not ExpSCR	Not ExpSCR	Not ExpSCR	Not ExpSCR	Not ExpSCR	0.45568545002099564	0.5476021323729555	0.45589061889085014	0.525272190096329	0.49424558918638684	0.7715906	0.645991	0.6246025	0.7060405	0.7004277883581235	Not ExpSCR
cit	Not ExpSCR	Not ExpSCR	Not ExpSCR	Not ExpSCR	Not ExpSCR	0.4467192623954943	0.4469861816066213	0.32161899491914453	0.5873220131603174	0.45951474156536476	0.63196874	0.3706333	0.35270923	0.47289634	0.48296935867403623	Not ExpSCR
bicdl1	Not ExpSCR	Not ExpSCR	Not ExpSCR	Not ExpSCR	Not ExpSCR	0.40896393121777	0.6438597552347072	0.6233285702114653	0.5250629655713754	0.5298204815002048	0.7305972	0.85196805	0.69744855	0.61413866	0.724225195733367	Not ExpSCR
rab35	Not ExpSCR	Not ExpSCR	Not ExpSCR	Not ExpSCR	Not ExpSCR	0.44417134815755416	0.6122417184005244	0.4980018382238782	0.5171807158718419	0.5106814054212325	0.7924109	0.7075027	0.6560201	0.729004	0.7330895079592982	Not ExpSCR
gcn1	Not ExpSCR	Not ExpSCR	Not ExpSCR	Not ExpSCR	Not ExpSCR	0.6054879777104184	0.6499409232520919	0.5738682647809434	0.6353337295087026	0.6176268194887402	0.9258604	0.75083077	0.6882049	0.8494039	0.8246032294054909	Not ExpSCR
pxn	Not ExpSCR	Not ExpSCR	Not ExpSCR	Not ExpSCR	Not ExpSCR	0.5030130137718791	0.6597316839869668	0.5443697112456312	0.521990008229088	0.5513605768871981	0.7961145	0.7859588	0.74033153	0.78625304	0.7815262004723096	Not ExpSCR
sirt4	Not ExpSCR	Not ExpSCR	Not ExpSCR	Not ExpSCR	Not ExpSCR	0.20135171835087634	0.199936271511636	0.14138525379067798	0.15794168522413288	0.17977901717213202	0.33797315	0.31819543	0.25981417	0.29031932	0.30789335777657517	Not ExpSCR
pla2g1b	Not ExpSCR	Not ExpSCR	Not ExpSCR	Not ExpSCR	Not ExpSCR	0.02272330590243226	0.0892629497454222	0.08976873909557619	0.0720012958573314	0.062113979187446364	0.070255645	0.10568891	0.1034366	0.118115656	0.0961245047002426	Not ExpSCR
msi1	Not ExpSCR	Not ExpSCR	Not ExpSCR	Not ExpSCR	Not ExpSCR	0.15612311902405893	0.13988813736028524	0.1114722533899929	0.1290828579715938	0.13783777740057362	0.2929982	0.39167166	0.35149193	0.3393135	0.33761983416630625	Not ExpSCR
cox6a1	Not ExpSCR	Not ExpSCR	Not ExpSCR	Not ExpSCR	Not ExpSCR	0.6875981226319544	0.6948869614294199	0.6274425316211268	0.690566934461647	0.6794604486903232	0.9453779	0.7181234	0.70070356	0.8147518	0.8173884722102551	Not ExpSCR
triap1	Not ExpSCR	Not ExpSCR	Not ExpSCR	Not ExpSCR	Not ExpSCR	0.5256779345768162	0.5918783107493515	0.49519324333784354	0.6531350840601048	0.5671582800960956	0.72319496	0.546852	0.5330291	0.64665645	0.6299517265728061	Not ExpSCR
gatc	Not ExpSCR	Not ExpSCR	Not ExpSCR	Not ExpSCR	Not ExpSCR	0.4402112283748848	0.49250386932008045	0.40003652410378726	0.5174276769739015	0.4643600117880925	0.7614327	0.64756936	0.5821238	0.68462324	0.6845414994319224	Not ExpSCR
srsf9	Not ExpSCR	Not ExpSCR	Not ExpSCR	Not ExpSCR	Not ExpSCR	0.6209233059457723	0.6424303031338496	0.5607330552507184	0.6471819812853633	0.6218300739039121	0.88956606	0.68458104	0.67856044	0.79004747	0.7803389734557153	Not ExpSCR
dynll1	Not ExpSCR	Not ExpSCR	Not ExpSCR	Not ExpSCR	Not ExpSCR	0.5084293297354325	0.6241123567422661	0.5656903040253435	0.5892795399161239	0.5653087076621821	0.8500939	0.7951916	0.7533761	0.78255576	0.8036891103297219	Not ExpSCR
coq5	Not ExpSCR	Not ExpSCR	Not ExpSCR	Not ExpSCR	Not ExpSCR	0.49351539725837057	0.5641528473169066	0.4710613160783674	0.5650383338931272	0.5236317896570042	0.6997592	0.6473476	0.5996741	0.6771254	0.6644241782371516	Not ExpSCR
rnf10	Not ExpSCR	Not ExpSCR	Not ExpSCR	Not ExpSCR	Not ExpSCR	0.5700747031879746	0.6207937128768946	0.5608907628551951	0.5835700695774583	0.5835734073832202	0.8973025	0.7293583	0.7186452	0.82905287	0.8100767358226657	Not ExpSCR
pop5	Not ExpSCR	Not ExpSCR	Not ExpSCR	Not ExpSCR	Not ExpSCR	0.44190753298530805	0.44752855797184404	0.43030219909695805	0.505615479004837	0.45689858015055884	0.72693884	0.5872283	0.56240296	0.65960675	0.6489772093088121	Not ExpSCR
cabp1	Not ExpSCR	Not ExpSCR	Not ExpSCR	Not ExpSCR	Not ExpSCR	0.08716158906162162	0.10371740362002999	0.10373444753376251	0.05712506699227402	0.08650417373201541	0.4052389	0.4501154	0.40965953	0.40569046	0.416550266444614	Not ExpSCR
mlec	Not ExpSCR	Not ExpSCR	Not ExpSCR	Not ExpSCR	Not ExpSCR	0.58457213318686	0.6112324934679211	0.5637211967632785	0.6252364380178452	0.5971392844179196	0.95524955	0.7269361	0.7153162	0.85578287	0.8355369346114585	Not ExpSCR
unc119b	Not ExpSCR	Not ExpSCR	Not ExpSCR	Not ExpSCR	Not ExpSCR	0.482773350718368	0.5790339030184306	0.47302030217433383	0.5866695574259846	0.529061477194108	0.7684221	0.6219105	0.6264253	0.7320912	0.7004898602912567	Not ExpSCR
acads	Not ExpSCR	Not ExpSCR	Not ExpSCR	Not ExpSCR	Not ExpSCR	0.09960931476519606	0.20249292303975816	0.09232328411365065	0.06128582554284788	0.1127687085917518	0.41262454	0.45090348	0.4518816	0.46321198	0.4408944848112941	Not ExpSCR
sppl3	Not ExpSCR	Not ExpSCR	Not ExpSCR	Not ExpSCR	Not ExpSCR	0.2636694464150955	0.4714168497706893	0.4297550311517196	0.42871659228334874	0.3818228222197878	0.78729516	0.6621271	0.6858101	0.73307776	0.7270199146914422	Not ExpSCR
hnf1a	Not ExpSCR	Not ExpSCR	Not ExpSCR	Not ExpSCR	Not ExpSCR	-0.03640050093938175	0.06328529608336127	0.07174740897293751	0.08341572118238731	0.03531588815556831	0.13563424	0.14426714	0.12601365	0.11064188	0.1297818539877043	Not ExpSCR
c12orf43	Not ExpSCR	Not ExpSCR	Not ExpSCR	Not ExpSCR	Not ExpSCR	0.33008705035185393	0.4977405524569002	0.459441281867642	0.46650482733619003	0.4254117541075956	0.7271979	0.58067936	0.5604707	0.60665566	0.6341376923209646	Not ExpSCR
oasl	Not ExpSCR	Not ExpSCR	Not ExpSCR	Not ExpSCR	Not ExpSCR	0.20936755475597188	0.17024377815459876	0.21449684519014003	0.21487465492249916	0.2025399953636671	0.3593773	0.37928998	0.36707532	0.38973457	0.3728465590489733	Not ExpSCR
p2rx7	Not ExpSCR	Not ExpSCR	Not ExpSCR	Not ExpSCR	Not ExpSCR	0.17886021266130436	0.2938793399350956	0.10475187770900422	0.20497908338761128	0.19900889022868307	0.6180776	0.6912197	0.6032454	0.6299168	0.6353840003582071	Not ExpSCR
p2rx4	Not ExpSCR	Not ExpSCR	Not ExpSCR	Not ExpSCR	Not ExpSCR	0.3891817951415481	0.5819968363533099	0.45985373632811216	0.3948208323541746	0.44776954969740224	0.7116141	0.6669872	0.6273715	0.6645114	0.6748301951065212	Not ExpSCR
camkk2	Not ExpSCR	Not ExpSCR	Not ExpSCR	Not ExpSCR	Not ExpSCR	0.48469195140409127	0.6395110677938886	0.5360309795059257	0.5718577274752705	0.551180431848775	0.7849472	0.75030786	0.7219878	0.7721132	0.7626781587589607	Not ExpSCR
anapc5	Not ExpSCR	Not ExpSCR	Not ExpSCR	Not ExpSCR	Not ExpSCR	0.5395783218356085	0.591593331463949	0.47103053612977974	0.5170542191732707	0.5340639609428794	0.8600177	0.7226198	0.7138145	0.8379601	0.7969863780870066	Not ExpSCR
rnf34	Not ExpSCR	Not ExpSCR	Not ExpSCR	Not ExpSCR	Not ExpSCR	0.23401741812337498	0.5480225146983569	0.38281984995393104	0.41023337082727873	0.3765732617241161	0.581665	0.54803276	0.4949768	0.51610065	0.5424490310387482	Not ExpSCR
kdm2b	Not ExpSCR	Not ExpSCR	Not ExpSCR	Not ExpSCR	Not ExpSCR	0.1885062276231955	0.45207128050812706	0.33562861047312437	0.372410126736937	0.32094854799420264	0.68581486	0.6041007	0.5616004	0.6241034	0.6297919699208101	Not ExpSCR
orai1	Not ExpSCR	Not ExpSCR	Not ExpSCR	Not ExpSCR	Not ExpSCR	0.39146672244412484	0.5745027814903302	0.39780876624289235	0.4792278661228499	0.4567546812985788	0.8371665	0.68340015	0.64517015	0.72652215	0.7404283562258525	Not ExpSCR
morn3	Not ExpSCR	Not ExpSCR	Not ExpSCR	Not ExpSCR	Not ExpSCR	0.003316405539967679	0.12709069740091802	0.17066654618159385	0.1497331958752349	0.0975890238352633	0.25667608	0.2539354	0.2328783	0.2467565	0.24941238195077853	Not ExpSCR
tmem120b	Not ExpSCR	Not ExpSCR	Not ExpSCR	Not ExpSCR	Not ExpSCR	0.43586169219589127	0.5151112983970662	0.45112485215748005	0.5409781145383605	0.4828926465887745	0.7591155	0.73438805	0.66948587	0.7809881	0.7430311190676746	Not ExpSCR
rhof	Not ExpSCR	Not ExpSCR	Not ExpSCR	Not ExpSCR	Not ExpSCR	0.3939760833019282	0.47574012221728873	0.4144195737748235	0.5762180911728113	0.4615356065456541	0.60483146	0.681562	0.6731901	0.75721526	0.6722666864702257	Not ExpSCR
setd1b	Not ExpSCR	Not ExpSCR	Not ExpSCR	Not ExpSCR	Not ExpSCR	0.46477769375299477	0.5487832159302422	0.4523734453163242	0.5571964635361203	0.5049210693344169	0.8948151	0.6788382	0.599063	0.747737	0.756415436645601	Not ExpSCR
hpd	Not ExpSCR	Not ExpSCR	Not ExpSCR	Not ExpSCR	Not ExpSCR	-0.06922848381890878	0.01272010642916874	0.02851727600040361	0.016451274366744477	-0.011883615175823056	0.115457065	0.14408913	0.123376794	0.082933195	0.11547126457921747	Not ExpSCR
psmd9	Not ExpSCR	Not ExpSCR	Not ExpSCR	Not ExpSCR	Not ExpSCR	0.49051282154898745	0.646837964226846	0.5307895308454503	0.571941304715057	0.5539925726307069	0.85356665	0.7270396	0.6906246	0.75523365	0.7712959387286968	Not ExpSCR
wdr66	Not ExpSCR	Not ExpSCR	Not ExpSCR	Not ExpSCR	Not ExpSCR	0.19820403482400697	0.33953919652335046	0.30821538020946637	0.19110739279349442	0.24859918457601504	0.5027635	0.5776958	0.48727155	0.44136602	0.5022948182624081	Not ExpSCR
bcl7a	Not ExpSCR	Not ExpSCR	Not ExpSCR	Not ExpSCR	Not ExpSCR	0.4792001973342689	0.6308366392233988	0.44166717235868785	0.6672841617049338	0.5542503383967349	0.78576046	0.64001	0.6151332	0.7050158	0.702015987445574	Not ExpSCR
mlxip	Not ExpSCR	Not ExpSCR	Not ExpSCR	Not ExpSCR	Not ExpSCR	0.2654612683052653	0.5034644520714279	0.3879077805685413	0.34123816133304424	0.36094699957128284	0.71036214	0.6417672	0.63468516	0.68736917	0.6754655963356015	Not ExpSCR
lrrc43	Not ExpSCR	Not ExpSCR	Not ExpSCR	Not ExpSCR	Not ExpSCR	0.05658838342212773	0.08075820006427048	0.0309251401226947	0.12560133580835958	0.07472854226046238	0.13511905	0.15060456	0.13492961	0.14673737	0.14155010842722712	Not ExpSCR
il31	Not ExpSCR	Not ExpSCR	Not ExpSCR	Not ExpSCR	Not ExpSCR	0.0	0.0	0.0	0.0	0.0	0.11168515	0.1062513	0.090820536	0.07432801	0.09753928572142714	Not ExpSCR
b3gnt4	Not ExpSCR	Not ExpSCR	Not ExpSCR	Not ExpSCR	Not ExpSCR	0.1319623335604142	0.11057185982874389	0.07137053380828041	0.2377573687377589	0.14246446349192468	0.31798542	0.27111533	0.27684397	0.26430628	0.2866260244910394	Not ExpSCR
ac048338.2	Not ExpSCR	Not ExpSCR	Not ExpSCR	Not ExpSCR	Not ExpSCR	Not ExpLR	Not ExpLR	Not ExpLR	Not ExpLR	Not ExpLR	0.11828728	0.12901652	0.12695308	0.11808907	0.12225221120463771	Not ExpSCR
vps33a	Not ExpSCR	Not ExpSCR	Not ExpSCR	Not ExpSCR	Not ExpSCR	0.42881271091879397	0.5506211636525299	0.5325525742341463	0.5080537891720881	0.4948794771529865	0.65376014	0.5320094	0.51740324	0.5679948	0.5803689751498675	Not ExpSCR
clip1	Not ExpSCR	Not ExpSCR	Not ExpSCR	Not ExpSCR	Not ExpSCR	0.33503423984979924	0.5968117282236868	0.4658452328956666	0.42835549218122765	0.44184094755661474	0.7870497	0.69652545	0.71944064	0.7704348	0.7500504165431212	Not ExpSCR
zcchc8	Not ExpSCR	Not ExpSCR	Not ExpSCR	Not ExpSCR	Not ExpSCR	0.3982484580766379	0.5238931162546147	0.42410277707848537	0.4943928835350706	0.45570128263535836	0.7733992	0.58935905	0.59285694	0.67948115	0.675768690343571	Not ExpSCR
rsrc2	Not ExpSCR	Not ExpSCR	Not ExpSCR	Not ExpSCR	Not ExpSCR	0.5648026764443179	0.6737300546110419	0.550472223658632	0.5493657071850659	0.5837773439486971	0.8666394	0.75206965	0.69955474	0.81144273	0.7970648085545302	Not ExpSCR
kntc1	Not ExpSCR	Not ExpSCR	Not ExpSCR	Not ExpSCR	Not ExpSCR	0.48987989517578723	0.573411538192648	0.4630678104613936	0.6385435511117283	0.5412645979010383	0.7900126	0.49795237	0.4801602	0.636874	0.6299689847898005	Not ExpSCR
hcar2	Not ExpSCR	Not ExpSCR	Not ExpSCR	Not ExpSCR	Not ExpSCR	Not ExpLR	Not ExpLR	Not ExpLR	Not ExpLR	Not ExpLR	0.15089944	0.1401508	0.12273428	0.109510176	0.13324196025653076	Not ExpSCR
hcar3	Not ExpSCR	Not ExpSCR	Not ExpSCR	Not ExpSCR	Not ExpSCR	-0.00946189822968285	0.07907886024878205	0.11121786726393595	0.015952802106061637	0.03856777702473385	0.14086407	0.19989206	0.18153995	0.20301686	0.17705700183268988	Not ExpSCR
hcar1	Not ExpSCR	Not ExpSCR	Not ExpSCR	Not ExpSCR	Not ExpSCR	0.3334686588100594	0.5522201770539563	0.4900208364041175	0.4165539193899162	0.4322754533930781	0.6232548	0.7879602	0.65709	0.6178666	0.6661232565731652	Not ExpSCR
denr	Not ExpSCR	Not ExpSCR	Not ExpSCR	Not ExpSCR	Not ExpSCR	0.56121195144791	0.6539913188601985	0.5999213680946983	0.6427944026060806	0.6096944456566735	0.85949814	0.77984655	0.7025032	0.79842633	0.7983559041122295	Not ExpSCR
ccdc62	Not ExpSCR	Not ExpSCR	Not ExpSCR	Not ExpSCR	Not ExpSCR	0.12764708046552983	0.16577439156509677	0.10309442855244971	0.1707553735036568	0.14283086635262962	0.24394552	0.19046675	0.18964182	0.22046229	0.21619224959860436	Not ExpSCR
hip1r	Not ExpSCR	Not ExpSCR	Not ExpSCR	Not ExpSCR	Not ExpSCR	0.531472882935335	0.6978583323569985	0.6048357348126797	0.6592424570687117	0.6145364899952538	0.88135666	0.81733835	0.66772014	0.7597487	0.7989587658924233	Not ExpSCR
vps37b	Not ExpSCR	Not ExpSCR	Not ExpSCR	Not ExpSCR	Not ExpSCR	0.5137583719401275	0.7059926119725691	0.5536872030318181	0.5746562612011158	0.5804507677536492	0.7919264	0.68915313	0.6452892	0.7061934	0.7211459499349296	Not ExpSCR
abcb9	Not ExpSCR	Not ExpSCR	Not ExpSCR	Not ExpSCR	Not ExpSCR	0.5123395893784746	0.47004681244410845	0.4585524204958812	0.6606250539930627	0.5296683406339178	0.8464655	0.5899021	0.5452555	0.7702936	0.7151801404011895	Not ExpSCR
ogfod2	Not ExpSCR	Not ExpSCR	Not ExpSCR	Not ExpSCR	Not ExpSCR	0.44569586967072955	0.5334370382219021	0.414963251422122	0.4768775398393419	0.4683749289299614	0.77356863	0.68752295	0.63529223	0.6955603	0.7100482123698382	Not ExpSCR
arl6ip4	Not ExpSCR	Not ExpSCR	Not ExpSCR	Not ExpSCR	Not ExpSCR	0.5674945641464263	0.5875882928266597	0.5143060977475052	0.5386053566629202	0.5556919018120866	0.91423875	0.7045493	0.6890493	0.8337358	0.8061213829952376	Not ExpSCR
pitpnm2	Not ExpSCR	Not ExpSCR	Not ExpSCR	Not ExpSCR	Not ExpSCR	0.05069423483248052	0.21989533990678534	0.14915717316926227	0.18453919084912837	0.14031887676602453	0.4785468	0.47714326	0.4709335	0.404035	0.458494120417127	Not ExpSCR
mphosph9	Not ExpSCR	Not ExpSCR	Not ExpSCR	Not ExpSCR	Not ExpSCR	0.5531191524426231	0.5355350873129074	0.4275793518825898	0.6396646989625382	0.5483496243293049	0.81615114	0.5106982	0.49694645	0.65355676	0.6490207489844779	Not ExpSCR
c12orf65	Not ExpSCR	Not ExpSCR	Not ExpSCR	Not ExpSCR	Not ExpSCR	0.24654052338776872	0.3337113806610069	0.30912269257102404	0.29239454509789553	0.28909449162467515	0.61506486	0.44476512	0.4531674	0.4715578	0.5116612141101274	Not ExpSCR
cdk2ap1	Not ExpSCR	Not ExpSCR	Not ExpSCR	Not ExpSCR	Not ExpSCR	0.4598307059287596	0.6339164193510698	0.5377724071085539	0.5459436212419649	0.5352059302956497	0.78437096	0.71889544	0.73204356	0.7884833	0.7609888808110099	Not ExpSCR
sbno1	Not ExpSCR	Not ExpSCR	Not ExpSCR	Not ExpSCR	Not ExpSCR	0.5913434682327842	0.6853511648602967	0.5747599567702987	0.6335932778639893	0.6206943349270251	0.91310227	0.72895193	0.6598386	0.7988719	0.7976630537010304	Not ExpSCR
kmt5a	Not ExpSCR	Not ExpSCR	Not ExpSCR	Not ExpSCR	Not ExpSCR	0.5242103260532568	0.6966568459809694	0.5556875309733031	0.5981682707965299	0.5880456974112964	0.8895853	0.7257632	0.66201776	0.7787941	0.7842288904981914	Not ExpSCR
rilpl2	Not ExpSCR	Not ExpSCR	Not ExpSCR	Not ExpSCR	Not ExpSCR	0.16138003161190287	0.3049138753683277	0.2810294330307807	0.20403983018506924	0.22625839279317772	0.5326933	0.5099487	0.5140371	0.5057162	0.51747622477186	Not ExpSCR
snrnp35	Not ExpSCR	Not ExpSCR	Not ExpSCR	Not ExpSCR	Not ExpSCR	0.3803916616785426	0.5642257288202274	0.4537060754615387	0.5258496103315633	0.47186517650580023	0.7928841	0.64742476	0.6026648	0.6976799	0.7021981996903247	Not ExpSCR
rilpl1	Not ExpSCR	Not ExpSCR	Not ExpSCR	Not ExpSCR	Not ExpSCR	0.34966085354473675	0.4277355822221098	0.33822859331147137	0.47018192431349926	0.3955330858865096	0.696431	0.5919173	0.59546715	0.7213458	0.6605748397703499	Not ExpSCR
tmed2	Not ExpSCR	Not ExpSCR	Not ExpSCR	Not ExpSCR	Not ExpSCR	0.6217088943790773	0.6831927807745962	0.6019612801930044	0.6305516663681258	0.6347047303954058	0.89943576	0.76335615	0.72831464	0.86523575	0.8293382303396913	Not ExpSCR
ddx55	Not ExpSCR	Not ExpSCR	Not ExpSCR	Not ExpSCR	Not ExpSCR	0.4403587034047662	0.6072919729967392	0.4614820237459438	0.5179048920010455	0.5019809255441511	0.83751523	0.68156695	0.63543457	0.7630161	0.7474202340706088	Not ExpSCR
eif2b1	Not ExpSCR	Not ExpSCR	Not ExpSCR	Not ExpSCR	Not ExpSCR	0.496770162027684	0.581363103317512	0.4841496190802476	0.5405669728175491	0.525011932144088	0.80122674	0.6254551	0.62227535	0.7168128	0.7081417983397591	Not ExpSCR
gtf2h3	Not ExpSCR	Not ExpSCR	Not ExpSCR	Not ExpSCR	Not ExpSCR	0.3056507428375441	0.46891691961229526	0.34112977311202003	0.4234225756734593	0.3788699013745014	0.7030761	0.5935466	0.58102524	0.62745255	0.637538817634288	Not ExpSCR
tctn2	Not ExpSCR	Not ExpSCR	Not ExpSCR	Not ExpSCR	Not ExpSCR	0.1697462397431232	0.4374755453668252	0.4029740756987576	0.2747336743069788	0.2987991771976771	0.5534915	0.57501936	0.53516656	0.54444945	0.5530423642136962	Not ExpSCR
atp6v0a2	Not ExpSCR	Not ExpSCR	Not ExpSCR	Not ExpSCR	Not ExpSCR	0.2868965599712221	0.5385266773056708	0.387528926209045	0.3853462764070873	0.3873126148526088	0.7056178	0.65014416	0.62996244	0.69735104	0.6774072666151416	Not ExpSCR
dnah10	Not ExpSCR	Not ExpSCR	Not ExpSCR	Not ExpSCR	Not ExpSCR	0.22219715459517375	0.11165846525951485	0.24207403186354923	0.27135788110157927	0.21214531903354278	0.50714016	0.33615085	0.3027372	0.48007563	0.4248507435266432	Not ExpSCR
ccdc92	Not ExpSCR	Not ExpSCR	Not ExpSCR	Not ExpSCR	Not ExpSCR	0.4033160956886885	0.5405721354508304	0.4209698499015176	0.4574959754480191	0.4516689206072222	0.80943316	0.73693275	0.7127552	0.7686228	0.7655442934405416	Not ExpSCR
znf664	Not ExpSCR	Not ExpSCR	Not ExpSCR	Not ExpSCR	Not ExpSCR	0.6837677751929979	0.7208515423974261	0.6395406807843873	0.7239865225275389	0.6945411668908041	1.0054228	0.78666824	0.6825766	0.86995256	0.8644850826758481	Not ExpSCR
rflna	Not ExpSCR	Not ExpSCR	Not ExpSCR	Not ExpSCR	Not ExpSCR	0.24797484293536634	0.19767558440790894	0.12299691163104746	0.2977617092084488	0.226632919146803	0.36507285	0.5702072	0.43767515	0.42721725	0.44080674385519836	Not ExpSCR
ncor2	Not ExpSCR	Not ExpSCR	Not ExpSCR	Not ExpSCR	Not ExpSCR	0.3749480111048543	0.6086717995195248	0.4760402125877953	0.4005018409081846	0.45329468238569903	0.8058895	0.754732	0.75985265	0.8392367	0.7941530058615295	Not ExpSCR
scarb1	Not ExpSCR	Not ExpSCR	Not ExpSCR	Not ExpSCR	Not ExpSCR	0.3857316943267674	0.4955867970437138	0.35391739914856785	0.4117979715904941	0.4120948075984893	0.6224922	0.6229801	0.60864955	0.6651115	0.6306933276201335	Not ExpSCR
ubc	Not ExpSCR	Not ExpSCR	Not ExpSCR	Not ExpSCR	Not ExpSCR	0.510583334029366	0.6992475565984596	0.5606424108165454	0.5521398431696971	0.5734518718590436	0.8056992	0.811645	0.7478992	0.7506456	0.7833430810214772	Not ExpSCR
dhx37	Not ExpSCR	Not ExpSCR	Not ExpSCR	Not ExpSCR	Not ExpSCR	0.33556870175173165	0.47722615585859884	0.35854670541108435	0.4236618560730226	0.3942487183760588	0.6645775	0.58522165	0.55443066	0.5797695	0.605872358632453	Not ExpSCR
bri3bp	Not ExpSCR	Not ExpSCR	Not ExpSCR	Not ExpSCR	Not ExpSCR	0.6384486172495097	0.6618121653658705	0.5221276822494554	0.7240072697888857	0.6445654346876732	0.9142049	0.62703747	0.5696427	0.77766675	0.753299715067316	Not ExpSCR
aacs	Not ExpSCR	Not ExpSCR	Not ExpSCR	Not ExpSCR	Not ExpSCR	0.531740918753699	0.5720230274688766	0.527994144646818	0.5834439602479531	0.5531999593148977	0.84931433	0.6842743	0.6501211	0.79023993	0.7614214682244549	Not ExpSCR
tmem132b	Not ExpSCR	Not ExpSCR	Not ExpSCR	Not ExpSCR	Not ExpSCR	-0.019955978853216393	-0.014894976265007428	0.023519317315022076	0.11606595654391215	0.022424556092599676	0.1422805	0.16768678	0.15224843	0.18475537	0.16041504506182616	Not ExpSCR
tmem132c	Not ExpSCR	Not ExpSCR	Not ExpSCR	Not ExpSCR	Not ExpSCR	0.007884450704350801	0.09448490763624944	0.07644295787440848	0.06240614924227091	0.053494594325656036	0.42132223	0.7679419	0.62424797	0.6861497	0.6028273405533521	Not ExpSCR
slc15a4	Not ExpSCR	Not ExpSCR	Not ExpSCR	Not ExpSCR	Not ExpSCR	0.18007335599078897	0.4490898140295554	0.3264333611078041	0.2622125242897491	0.2885321377928435	0.60870886	0.60023254	0.6287504	0.64454293	0.6191033182177323	Not ExpSCR
glt1d1	Not ExpSCR	Not ExpSCR	Not ExpSCR	Not ExpSCR	Not ExpSCR	0.1273000432204165	0.11076151743571726	0.11532761594411758	0.06482076793580019	0.10593609974249521	0.23639072	0.3590313	0.28636444	0.27525675	0.2832446663319782	Not ExpSCR
fzd10	Not ExpSCR	Not ExpSCR	Not ExpSCR	Not ExpSCR	Not ExpSCR	0.013264724713270754	0.06109483679503128	0.03150072879740317	0.1551774780790105	0.06260123985591383	0.43935004	0.59322846	0.4550415	0.48619118	0.48940800593616285	Not ExpSCR
piwil1	Not ExpSCR	Not ExpSCR	Not ExpSCR	Not ExpSCR	Not ExpSCR	-0.01465624268173456	0.037311617630768144	0.09986605791956749	0.06660265254196412	0.03757977565320968	0.24746521	0.25213042	0.23634344	0.21765171	0.2392377467912442	Not ExpSCR
rimbp2	Not ExpSCR	Not ExpSCR	Not ExpSCR	Not ExpSCR	Not ExpSCR	-0.019400090122642967	0.011119193799330351	-0.02210986439938556	-0.015334038603902134	-0.01178357493571575	0.19167198	0.3429534	0.3099455	0.31731647	0.27858920593033865	Not ExpSCR
stx2	Not ExpSCR	Not ExpSCR	Not ExpSCR	Not ExpSCR	Not ExpSCR	0.20830248620432787	0.21767719668941968	0.1732522142559284	0.20444344330729033	0.2033726930472488	0.5603113	0.5923264	0.57115054	0.5851426	0.5757794224639489	Not ExpSCR
adgrd1	Not ExpSCR	Not ExpSCR	Not ExpSCR	Not ExpSCR	Not ExpSCR	0.10481789785967531	0.11280772486415515	0.03017100757885542	0.11413223389486767	0.09586445256533846	0.48473704	0.80969083	0.70627236	0.6863449	0.6488747817218551	Not ExpSCR
sfswap	Not ExpSCR	Not ExpSCR	Not ExpSCR	Not ExpSCR	Not ExpSCR	0.3736055367321877	0.5309285849404667	0.4190848460746111	0.49904167915940345	0.44909189950890727	0.7630806	0.61714506	0.6200584	0.68752676	0.6854217357039808	Not ExpSCR
mmp17	Not ExpSCR	Not ExpSCR	Not ExpSCR	Not ExpSCR	Not ExpSCR	0.17762128430518262	0.3638432973177823	0.2203966544228977	0.17890543783726665	0.2287041768867772	0.6242465	0.4689385	0.47157902	0.5800852	0.5504647124452388	Not ExpSCR
ulk1	Not ExpSCR	Not ExpSCR	Not ExpSCR	Not ExpSCR	Not ExpSCR	0.37736375183595483	0.5930170695408652	0.5566460680818851	0.498636689394165	0.488867204388464	0.82888854	0.77698475	0.7150759	0.80733716	0.7915280419242046	Not ExpSCR
pus1	Not ExpSCR	Not ExpSCR	Not ExpSCR	Not ExpSCR	Not ExpSCR	0.42649170889001464	0.5075284972966032	0.4393429468868883	0.46416906668290303	0.4568700507028681	0.78962255	0.65146136	0.613633	0.7054382	0.7058503106675096	Not ExpSCR
ep400	Not ExpSCR	Not ExpSCR	Not ExpSCR	Not ExpSCR	Not ExpSCR	0.16184092679241935	0.3132096600294035	0.1790426442317378	0.18523458440993087	0.205794241626379	0.46205273	0.419451	0.44527933	0.4241269	0.43985179569593325	Not ExpSCR
ddx51	Not ExpSCR	Not ExpSCR	Not ExpSCR	Not ExpSCR	Not ExpSCR	0.2331156284352709	0.38156934760331473	0.32659344978023275	0.3639753572221227	0.3163090328812017	0.7154346	0.56057936	0.5152136	0.6180048	0.6202606811226407	Not ExpSCR
noc4l	Not ExpSCR	Not ExpSCR	Not ExpSCR	Not ExpSCR	Not ExpSCR	0.43543036496059323	0.5731736465349887	0.4694623533933011	0.5555506429732026	0.5030467178114459	0.773061	0.65212244	0.57783896	0.6947009	0.6913493240602208	Not ExpSCR
galnt9	Not ExpSCR	Not ExpSCR	Not ExpSCR	Not ExpSCR	Not ExpSCR	-0.06634912704570309	0.03759044802825326	0.07076351064010217	0.058792485966486535	0.01275587091508092	0.120691136	0.16056155	0.12761898	0.12270072	0.13166451081910555	Not ExpSCR
fbrsl1	Not ExpSCR	Not ExpSCR	Not ExpSCR	Not ExpSCR	Not ExpSCR	0.5700595976120899	0.6233813090589087	0.5555324427393983	0.6227142412360661	0.5928892108634571	0.9271331	0.755142	0.65495265	0.82399625	0.8139342589111346	Not ExpSCR
lrcol1	Not ExpSCR	Not ExpSCR	Not ExpSCR	Not ExpSCR	Not ExpSCR	-0.029626279837377135	0.05268586861117257	0.014216572769224294	0.007615587601473284	0.00638298003042567	0.2152007	0.26021186	0.23641023	0.22167116	0.23097698058817184	Not ExpSCR
p2rx2	Not ExpSCR	Not ExpSCR	Not ExpSCR	Not ExpSCR	Not ExpSCR	0.028656154148312477	0.11203572881168376	0.06551047627685892	0.1598316671254837	0.0868693006639799	0.15912853	0.12014765	0.0827558	0.12865396	0.12914190805861883	Not ExpSCR
pole	Not ExpSCR	Not ExpSCR	Not ExpSCR	Not ExpSCR	Not ExpSCR	0.5331326097895579	0.6213042413506766	0.47978015536242513	0.6090321634459659	0.5629761104631131	0.85637945	0.5762489	0.56055325	0.71953267	0.7055906758357698	Not ExpSCR
pxmp2	Not ExpSCR	Not ExpSCR	Not ExpSCR	Not ExpSCR	Not ExpSCR	0.5013044068391123	0.5865541616405259	0.4481644216320874	0.6196912145975851	0.5409925409928195	0.8453056	0.6181612	0.5877409	0.76563746	0.7276547976566795	Not ExpSCR
pgam5	Not ExpSCR	Not ExpSCR	Not ExpSCR	Not ExpSCR	Not ExpSCR	0.5865064624910978	0.616310436837245	0.5435206967490857	0.6441439009993418	0.6001059183228503	0.8282798	0.6558966	0.6163738	0.7020691	0.7198794554680206	Not ExpSCR
ankle2	Not ExpSCR	Not ExpSCR	Not ExpSCR	Not ExpSCR	Not ExpSCR	0.4894936549193129	0.6090235837821693	0.48830904819042686	0.5131215986638719	0.5228808014985931	0.88928616	0.6956978	0.6887099	0.81854564	0.7916401560676553	Not ExpSCR
golga3	Not ExpSCR	Not ExpSCR	Not ExpSCR	Not ExpSCR	Not ExpSCR	0.5134639105928185	0.6228229949782825	0.5380868437219763	0.546214701405679	0.5512720188625058	0.8487676	0.7674253	0.71835196	0.8040085	0.7959260330022081	Not ExpSCR
chfr	Not ExpSCR	Not ExpSCR	Not ExpSCR	Not ExpSCR	Not ExpSCR	0.32065536478863027	0.597359322648877	0.4550684652088528	0.40866059359459816	0.43024962649987264	0.6911016	0.66787905	0.6285365	0.6536046	0.6654667197234732	Not ExpSCR
znf605	Not ExpSCR	Not ExpSCR	Not ExpSCR	Not ExpSCR	Not ExpSCR	0.26597569141054245	0.597304116256079	0.4903667959679568	0.42783609544223855	0.4222857604308703	0.5716302	0.7071484	0.62040305	0.6021866	0.6192135573144737	Not ExpSCR
znf26	Not ExpSCR	Not ExpSCR	Not ExpSCR	Not ExpSCR	Not ExpSCR	0.23108918376637116	0.3352521332877768	0.2699171397569373	0.29390338180138864	0.27760453579610056	0.61805	0.5328422	0.5112731	0.58223474	0.570668945943078	Not ExpSCR
znf84	Not ExpSCR	Not ExpSCR	Not ExpSCR	Not ExpSCR	Not ExpSCR	0.4671365312641957	0.4947609207739539	0.4037435001002926	0.5641457259513429	0.48636326956651454	0.7230684	0.60083747	0.578811	0.7090159	0.6658773437817856	Not ExpSCR
znf140	Not ExpSCR	Not ExpSCR	Not ExpSCR	Not ExpSCR	Not ExpSCR	0.4323392866111937	0.48045772350421967	0.415824053735062	0.544261557657617	0.4682386585734015	0.7387329	0.5790497	0.5820313	0.6532948	0.6530392134563474	Not ExpSCR
znf891	Not ExpSCR	Not ExpSCR	Not ExpSCR	Not ExpSCR	Not ExpSCR	0.13231543538208854	0.06748097022403028	0.029097636674259093	0.17116070374952486	0.10871804150302256	0.48540717	0.42047328	0.40579277	0.44882265	0.44731513821246544	Not ExpSCR
znf10	Not ExpSCR	Not ExpSCR	Not ExpSCR	Not ExpSCR	Not ExpSCR	0.07506320316204321	0.057517021809606016	0.015346095160121559	0.03806435826555915	0.05136984057814325	0.391716	0.42547685	0.43234235	0.4469254	0.4203176786788089	Not ExpSCR
znf268	Not ExpSCR	Not ExpSCR	Not ExpSCR	Not ExpSCR	Not ExpSCR	0.15098940525181023	0.3207927263316302	0.1903198180346808	0.2927331006066305	0.23231961845981447	0.5500884	0.5456977	0.5717426	0.55233544	0.553425633931366	Not ExpSCR
anhx	Not ExpSCR	Not ExpSCR	Not ExpSCR	Not ExpSCR	Not ExpSCR	0.0468802805094793	0.00032772763194521213	0.1557003507924185	0.08520362647051752	0.06463459852018097	0.088179484	0.10854353	0.09108237	0.12728144	0.10306977259846092	Not ExpSCR
tuba3c	Not ExpSCR	Not ExpSCR	Not ExpSCR	Not ExpSCR	Not ExpSCR	0.0	0.0	0.0	0.0	0.0	0.10344522	0.115699016	0.10149892	0.086762495	0.10183233152664721	Not ExpSCR
tpte2	Not ExpSCR	Not ExpSCR	Not ExpSCR	Not ExpSCR	Not ExpSCR	-0.006922751306856011	-0.02908936033400343	-0.0043960043328057355	0.07061467371215328	0.007508721498756237	0.14013472	0.15005353	0.122432835	0.1361023	0.13833491691585248	Not ExpSCR
mphosph8	Not ExpSCR	Not ExpSCR	Not ExpSCR	Not ExpSCR	Not ExpSCR	0.1510278594737057	0.3957699537242583	0.27589707686864917	0.30357637665934906	0.2674517951206833	0.6471906	0.61713606	0.6608954	0.63795614	0.6403371839038957	Not ExpSCR
pspc1	Not ExpSCR	Not ExpSCR	Not ExpSCR	Not ExpSCR	Not ExpSCR	0.33994234129496176	0.6346233770740533	0.42912451599892115	0.34291823164071356	0.424784074640481	0.75848633	0.7071992	0.6762488	0.6875495	0.7146251889533977	Not ExpSCR
zmym5	Not ExpSCR	Not ExpSCR	Not ExpSCR	Not ExpSCR	Not ExpSCR	0.13646364501652716	0.44418645192306444	0.32126758464509586	0.22097236612698207	0.26124852513396163	0.60825384	0.54581267	0.5588471	0.5381316	0.5677680816599505	Not ExpSCR
zmym2	Not ExpSCR	Not ExpSCR	Not ExpSCR	Not ExpSCR	Not ExpSCR	0.5035914164574472	0.6660838162659153	0.5200230632891224	0.46037281575110917	0.5335531119966137	0.8212414	0.75533986	0.7375356	0.8093838	0.7883088359431316	Not ExpSCR
gja3	Not ExpSCR	Not ExpSCR	Not ExpSCR	Not ExpSCR	Not ExpSCR	0.10652161155073496	-0.0017580393446119686	0.08281489155315859	0.13761444881707424	0.08488194211547725	0.15295361	0.21747515	0.1640542	0.1642293	0.1726724491251859	Not ExpSCR
gjb6	Not ExpSCR	Not ExpSCR	Not ExpSCR	Not ExpSCR	Not ExpSCR	0.020094595586976252	0.11374646549306112	0.01580204582328764	0.13326041144857406	0.0690234342691645	0.20442516	0.36866817	0.2486307	0.22110587	0.2544539614770296	Not ExpSCR
cryl1	Not ExpSCR	Not ExpSCR	Not ExpSCR	Not ExpSCR	Not ExpSCR	0.2695011493912841	0.3546110745206858	0.17151033605555072	0.2727875258551508	0.27287376346942804	0.57181716	0.55491596	0.5780308	0.5819903	0.5714933431514261	Not ExpSCR
ift88	Not ExpSCR	Not ExpSCR	Not ExpSCR	Not ExpSCR	Not ExpSCR	0.18415708232846792	0.5227121892394404	0.47136798786853434	0.31331583565052923	0.34510607691926465	0.5655876	0.61937165	0.56868947	0.5588533	0.5769628859715207	Not ExpSCR
il17d	Not ExpSCR	Not ExpSCR	Not ExpSCR	Not ExpSCR	Not ExpSCR	0.11346371297934647	0.03079770768151681	0.06524857037722688	0.05252350983430834	0.07075565137437323	0.26345584	0.3545442	0.3109956	0.3336827	0.31029357289095627	Not ExpSCR
eef1akmt1	Not ExpSCR	Not ExpSCR	Not ExpSCR	Not ExpSCR	Not ExpSCR	0.3022205819813188	0.38373860055226144	0.4214453684827568	0.3299123449125171	0.3489255473577983	0.49578518	0.45960546	0.48424533	0.4801387	0.48149354635675273	Not ExpSCR
xpo4	Not ExpSCR	Not ExpSCR	Not ExpSCR	Not ExpSCR	Not ExpSCR	0.24935421743673047	0.517992118295154	0.4002682924733831	0.252209108509988	0.33895713908840436	0.6539597	0.5926209	0.5886514	0.555307	0.603896238469852	Not ExpSCR
lats2	Not ExpSCR	Not ExpSCR	Not ExpSCR	Not ExpSCR	Not ExpSCR	0.13384078665961513	0.13934847627628266	0.1062392512620012	0.12319573901509737	0.12764598270699748	0.59137917	0.72197187	0.6890459	0.69343185	0.6640498217670827	Not ExpSCR
sap18	Not ExpSCR	Not ExpSCR	Not ExpSCR	Not ExpSCR	Not ExpSCR	0.49809047003752804	0.6820896747229465	0.5534914075582278	0.5213286650538483	0.5562924595740738	0.80067945	0.7760065	0.731585	0.77677184	0.7769150208453921	Not ExpSCR
ska3	Not ExpSCR	Not ExpSCR	Not ExpSCR	Not ExpSCR	Not ExpSCR	0.46572974098228176	0.4925134325945184	0.363025589725244	0.5588477486054213	0.47689776783021876	0.5280114	0.34187022	0.31381768	0.41485494	0.41923553634774724	Not ExpSCR
zdhhc20	Not ExpSCR	Not ExpSCR	Not ExpSCR	Not ExpSCR	Not ExpSCR	0.4446890456519598	0.5900855353767835	0.4536059033237594	0.4353699969670176	0.4777267234042095	0.80461055	0.6238575	0.6289219	0.69075596	0.7036754568564625	Not ExpSCR
micu2	Not ExpSCR	Not ExpSCR	Not ExpSCR	Not ExpSCR	Not ExpSCR	0.26899931623885903	0.5764102062105013	0.4462500877871299	0.3684527359707213	0.39607380341405835	0.6334174	0.5820879	0.59735113	0.5760298	0.6009981473959707	Not ExpSCR
fgf9	Not ExpSCR	Not ExpSCR	Not ExpSCR	Not ExpSCR	Not ExpSCR	0.11226089273584856	0.1528961026909854	0.08360088033835783	0.08337143033984411	0.10953664824475678	0.18884805	0.23571523	0.19663979	0.19210751	0.2019067668099891	Not ExpSCR
sgcg	Not ExpSCR	Not ExpSCR	Not ExpSCR	Not ExpSCR	Not ExpSCR	-0.004627139193468979	-0.006344081453563672	0.022736389573813548	-0.0035130144396772266	5.409852294435908e-05	0.1233508	0.17476933	0.13819057	0.1554386	0.14581925296982223	Not ExpSCR
sacs	Not ExpSCR	Not ExpSCR	Not ExpSCR	Not ExpSCR	Not ExpSCR	0.09679959672698958	0.2921599139602313	0.15792635067815497	0.27775923714907796	0.19757213223070802	0.57329506	0.5428554	0.5242586	0.5408474	0.5496056612765233	Not ExpSCR
tnfrsf19	Not ExpSCR	Not ExpSCR	Not ExpSCR	Not ExpSCR	Not ExpSCR	0.3806775826478432	0.350523693256108	0.341679509527029	0.37882304020698004	0.36636779812539083	0.63596475	0.44647023	0.43637973	0.5963109	0.5471160038485625	Not ExpSCR
mipep	Not ExpSCR	Not ExpSCR	Not ExpSCR	Not ExpSCR	Not ExpSCR	0.719339324513705	0.7104345580425719	0.5470610325250638	0.7464882663069189	0.6937191508203167	0.94408983	0.7240223	0.6412501	0.8406078	0.814255101640419	Not ExpSCR
c1qtnf9b	Not ExpSCR	Not ExpSCR	Not ExpSCR	Not ExpSCR	Not ExpSCR	Not ExpLR	Not ExpLR	Not ExpLR	Not ExpLR	Not ExpLR	0.13253154	0.15914863	0.14318258	0.11715411	0.13678913274206755	Not ExpSCR
spata13	Not ExpSCR	Not ExpSCR	Not ExpSCR	Not ExpSCR	Not ExpSCR	0.12504835451104962	0.5623435413393725	0.48686908554318664	0.38842544210224783	0.355159234575427	0.58409786	0.6279342	0.60783964	0.55718285	0.5918062807645709	Not ExpSCR
c1qtnf9	Not ExpSCR	Not ExpSCR	Not ExpSCR	Not ExpSCR	Not ExpSCR	0.0071306247733168016	0.04772878199400391	0.07379795100083206	0.04493756747814929	0.03759827259796009	0.081629306	0.1307529	0.09777144	0.079575285	0.09536708613065467	Not ExpSCR
parp4	Not ExpSCR	Not ExpSCR	Not ExpSCR	Not ExpSCR	Not ExpSCR	0.20673955632513036	0.36013552991045916	0.2594575772004802	0.3093430368149136	0.27694970872868324	0.66030794	0.68963516	0.66067886	0.6679155	0.6690626067880916	Not ExpSCR
atp12a	Not ExpSCR	Not ExpSCR	Not ExpSCR	Not ExpSCR	Not ExpSCR	-0.017291274825547334	0.048240764403594295	0.043754902386895674	0.03869223847326338	0.022466827450581702	0.08292318	0.11025806	0.081375256	0.07766723	0.08770336070558768	Not ExpSCR
rnf17	Not ExpSCR	Not ExpSCR	Not ExpSCR	Not ExpSCR	Not ExpSCR	0.0	0.0	0.0	0.0	0.0	0.078184344	0.10228854	0.09037578	0.072139226	0.08443199919394108	Not ExpSCR
cenpj	Not ExpSCR	Not ExpSCR	Not ExpSCR	Not ExpSCR	Not ExpSCR	0.23094166607160949	0.4530233739816178	0.2819029617156321	0.31167584137678467	0.3113998334904356	0.6660252	0.49239957	0.4913723	0.56506634	0.5701102115129141	Not ExpSCR
pabpc3	Not ExpSCR	Not ExpSCR	Not ExpSCR	Not ExpSCR	Not ExpSCR	-0.04757568756742047	-0.014722407725522892	0.029063700639045044	-0.013740498239138185	-0.0181361102782272	0.0917927	0.1054195	0.09986941	0.07864094	0.09313023387950768	Not ExpSCR
amer2	Not ExpSCR	Not ExpSCR	Not ExpSCR	Not ExpSCR	Not ExpSCR	0.11539335411163851	0.05409832148844461	0.04927544541065808	0.046150141114703336	0.07245625717071627	0.117581785	0.14433227	0.11220062	0.12512787	0.12471269035121108	Not ExpSCR
mtmr6	Not ExpSCR	Not ExpSCR	Not ExpSCR	Not ExpSCR	Not ExpSCR	0.10413099241194733	0.3975673844832413	0.3161703757521032	0.18042502104279678	0.2283526712690794	0.53978956	0.514593	0.53724927	0.52986425	0.5310413731843692	Not ExpSCR
nup58	Not ExpSCR	Not ExpSCR	Not ExpSCR	Not ExpSCR	Not ExpSCR	0.45813801874265325	0.6738303036427403	0.5394829636287896	0.5282010239316908	0.5398138132676568	0.77618843	0.68419117	0.6582229	0.7130868	0.7185312575174432	Not ExpSCR
atp8a2	Not ExpSCR	Not ExpSCR	Not ExpSCR	Not ExpSCR	Not ExpSCR	-5.488978842648759e-05	0.08425418167657048	0.064935809802803	0.12061256086017957	0.06072151128214805	0.15938501	0.1404454	0.13211451	0.13918199	0.14521092054690343	Not ExpSCR
shisa2	Not ExpSCR	Not ExpSCR	Not ExpSCR	Not ExpSCR	Not ExpSCR	0.12412538720545607	0.7023655642048495	0.6272315265139583	0.22528283136703192	0.3717476655569141	0.38724318	0.83727723	0.5499494	0.31629142	0.5028347138859559	Not ExpSCR
rnf6	Not ExpSCR	Not ExpSCR	Not ExpSCR	Not ExpSCR	Not ExpSCR	0.6670198565177975	0.6299554596424394	0.560225499906194	0.715133603623028	0.6515321748221187	0.9475253	0.67784053	0.62298054	0.8139492	0.7949270283951668	Not ExpSCR
cdk8	Not ExpSCR	Not ExpSCR	Not ExpSCR	Not ExpSCR	Not ExpSCR	0.6467698157552542	0.6628988590804634	0.5927406267991807	0.7037616369540456	0.6550943600019435	0.9150239	0.6758781	0.6286205	0.79589707	0.7797828351699665	Not ExpSCR
wasf3	Not ExpSCR	Not ExpSCR	Not ExpSCR	Not ExpSCR	Not ExpSCR	0.059252159525748437	0.303731509522126	0.34178941193096773	0.033677945324598106	0.1593404657526578	0.36468962	0.53907955	0.5115726	0.4050471	0.4409490765298796	Not ExpSCR
gpr12	Not ExpSCR	Not ExpSCR	Not ExpSCR	Not ExpSCR	Not ExpSCR	0.06157460980970262	0.10836596679686264	0.03906084520174501	0.16470620068340178	0.09394281596191237	0.18661195	0.23238775	0.23334216	0.1783268	0.20340556153449701	Not ExpSCR
usp12	Not ExpSCR	Not ExpSCR	Not ExpSCR	Not ExpSCR	Not ExpSCR	0.6274060993330194	0.6455119970767398	0.5243249426372139	0.6615895292971071	0.6219470409765764	0.9313266	0.6871535	0.6346799	0.82584274	0.7964862252531066	Not ExpSCR
rasl11a	Not ExpSCR	Not ExpSCR	Not ExpSCR	Not ExpSCR	Not ExpSCR	0.18435148978705881	0.32816538126989264	0.4487713450708568	0.46788996769287866	0.3341664513535921	0.467253	0.52323365	0.49337104	0.44343027	0.478962685283361	Not ExpSCR
gtf3a	Not ExpSCR	Not ExpSCR	Not ExpSCR	Not ExpSCR	Not ExpSCR	0.6713894945355361	0.6338331811896007	0.6191241159010742	0.6702428073796828	0.6532052646267194	0.9147566	0.69577736	0.6665095	0.8200353	0.7969233507765877	Not ExpSCR
mtif3	Not ExpSCR	Not ExpSCR	Not ExpSCR	Not ExpSCR	Not ExpSCR	0.695910628478439	0.6534766541574271	0.5859054474102233	0.732005835089607	0.6756456912853585	1.0068306	0.75369173	0.6652122	0.8774389	0.8561100654358608	Not ExpSCR
lnx2	Not ExpSCR	Not ExpSCR	Not ExpSCR	Not ExpSCR	Not ExpSCR	0.6870943567725663	0.6984284944842954	0.6679961185113179	0.7600626984941815	0.7043821463156399	0.9417408	0.7205901	0.6729183	0.835703	0.8169971805952819	Not ExpSCR
polr1d	Not ExpSCR	Not ExpSCR	Not ExpSCR	Not ExpSCR	Not ExpSCR	0.7011954453501347	0.6777636357747662	0.5985156515097452	0.7055715809359688	0.6788021905155054	1.0069965	0.76608956	0.68635595	0.87637687	0.8624978133362468	Not ExpSCR
gsx1	Not ExpSCR	Not ExpSCR	Not ExpSCR	Not ExpSCR	Not ExpSCR	0.12143876203841367	0.0932664215578041	0.15624714240636048	0.20466386845194384	0.1415476925272362	0.0935732	0.10045708	0.073818475	0.10162868	0.09369131328072153	Not ExpSCR
pdx1	Not ExpSCR	Not ExpSCR	Not ExpSCR	Not ExpSCR	Not ExpSCR	0.15614391019244903	0.22911783160387816	0.07752050208773667	0.08555901054422754	0.14186690076397385	0.116599105	0.1394779	0.087168224	0.08088989	0.10793199949913253	Not ExpSCR
cdx2	Not ExpSCR	Not ExpSCR	Not ExpSCR	Not ExpSCR	Not ExpSCR	-0.03973476501667829	0.04520354656285914	0.1006986205906626	-0.037672608588766116	0.005163427089271018	0.09180386	0.12074182	0.07950058	0.08281163	0.09414561630648316	Not ExpSCR
urad	Not ExpSCR	Not ExpSCR	Not ExpSCR	Not ExpSCR	Not ExpSCR	0.04711106601185732	0.12142202817862452	0.08087516995870928	0.07563184783757196	0.07733962306220177	0.12075015	0.14520887	0.11718386	0.095575094	0.11959174129049348	Not ExpSCR
flt3	Not ExpSCR	Not ExpSCR	Not ExpSCR	Not ExpSCR	Not ExpSCR	0.1526692749578587	0.37395624406293176	0.2564435708217481	0.3084828546199155	0.2607467269346352	0.40667167	0.43506548	0.3671057	0.3793407	0.39957360838595873	Not ExpSCR
pan3	Not ExpSCR	Not ExpSCR	Not ExpSCR	Not ExpSCR	Not ExpSCR	0.6791606158912736	0.6709081419339041	0.5907517939361413	0.6974931759462502	0.6662436212028242	0.9928806	0.75234514	0.66200775	0.8962514	0.8550603359048041	Not ExpSCR
flt1	Not ExpSCR	Not ExpSCR	Not ExpSCR	Not ExpSCR	Not ExpSCR	0.2520390315655786	0.34021857217231977	0.24055911335761887	0.2714430324789249	0.27529394184985745	0.76360494	0.76283777	0.752575	0.6570514	0.7351920882084892	Not ExpSCR
pomp	Not ExpSCR	Not ExpSCR	Not ExpSCR	Not ExpSCR	Not ExpSCR	0.6892332445594789	0.7169007646861927	0.6388042142507512	0.746025193398758	0.700820741280505	0.9658624	0.7014675	0.6711972	0.83789843	0.8211247921709248	Not ExpSCR
slc46a3	Not ExpSCR	Not ExpSCR	Not ExpSCR	Not ExpSCR	Not ExpSCR	0.08314587207328097	0.18705514623909839	0.11021147762942764	0.06431368359713752	0.10738621071717233	0.52498645	0.53403664	0.5100524	0.50897974	0.5205156206416255	Not ExpSCR
mtus2	Not ExpSCR	Not ExpSCR	Not ExpSCR	Not ExpSCR	Not ExpSCR	0.5386167148286279	0.1838990605749905	0.3752594018112858	0.6891294040389672	0.46468629201185696	0.7731107	0.43411934	0.43333638	0.7030976	0.6174275168312156	Not ExpSCR
slc7a1	Not ExpSCR	Not ExpSCR	Not ExpSCR	Not ExpSCR	Not ExpSCR	0.7192415022385976	0.7099900153118555	0.590510960962722	0.7743688618548272	0.7080930020952854	1.0047297	0.6928102	0.6381231	0.87638605	0.8362266659817277	Not ExpSCR
ubl3	Not ExpSCR	Not ExpSCR	Not ExpSCR	Not ExpSCR	Not ExpSCR	0.3058133816085104	0.4246436456004491	0.27313573412782344	0.3556108129203884	0.3399665168872463	0.6894864	0.61275816	0.6631563	0.709841	0.6720643964756052	Not ExpSCR
katnal1	Not ExpSCR	Not ExpSCR	Not ExpSCR	Not ExpSCR	Not ExpSCR	0.14031274179289235	0.2615426883976292	0.21763487462408185	0.24016573520303194	0.20669324153937157	0.5887991	0.58703274	0.5799898	0.57387614	0.5831588632721227	Not ExpSCR
ube2l5	Not ExpSCR	Not ExpSCR	Not ExpSCR	Not ExpSCR	Not ExpSCR	-0.029133721029740784	0.05550014065041785	0.12322811483622206	0.0023530521198480135	0.02505050197233099	0.15420748	0.19990131	0.18436587	0.19678454	0.18062498969891505	Not ExpSCR
uspl1	Not ExpSCR	Not ExpSCR	Not ExpSCR	Not ExpSCR	Not ExpSCR	0.11246453336532121	0.45701270623380646	0.27303093606077894	0.12153602677590189	0.2229286849625885	0.5436162	0.5376739	0.52276856	0.5229088	0.5334644197529126	Not ExpSCR
alox5ap	Not ExpSCR	Not ExpSCR	Not ExpSCR	Not ExpSCR	Not ExpSCR	0.23633671731793876	0.38631245923921254	0.32085687136419017	0.40161663669245473	0.3268056919137422	0.6335417	0.67817605	0.61618614	0.684325	0.6533949341129532	Not ExpSCR
tex26	Not ExpSCR	Not ExpSCR	Not ExpSCR	Not ExpSCR	Not ExpSCR	0.0	0.0	0.0	0.0	0.0	0.11748616	0.15433879	0.13282812	0.1162315	0.12843048318007613	Not ExpSCR
hsph1	Not ExpSCR	Not ExpSCR	Not ExpSCR	Not ExpSCR	Not ExpSCR	0.6076876936542551	0.6770141443259732	0.5667852694027044	0.6359869364641122	0.6235922674336372	0.90427715	0.71650314	0.6640725	0.81598234	0.7966904194581453	Not ExpSCR
b3glct	Not ExpSCR	Not ExpSCR	Not ExpSCR	Not ExpSCR	Not ExpSCR	0.0759285824441545	0.1830932531340267	0.05364990496642752	0.13743423289727089	0.11208780293096027	0.52230823	0.40248823	0.42300466	0.46023625	0.46171974101689045	Not ExpSCR
fry	Not ExpSCR	Not ExpSCR	Not ExpSCR	Not ExpSCR	Not ExpSCR	0.13738498942357832	0.18457960365402876	0.21015101696172866	0.19585309553211125	0.17555500876743566	0.46039027	0.5526212	0.46359733	0.45457363	0.48094072034770596	Not ExpSCR
zar1l	Not ExpSCR	Not ExpSCR	Not ExpSCR	Not ExpSCR	Not ExpSCR	0.03421723503736479	0.12086148979871741	0.035429551025582026	0.11010385919044367	0.0732844150433146	0.096911326	0.11043323	0.09512597	0.08087864	0.095781681250481	Not ExpSCR
brca2	Not ExpSCR	Not ExpSCR	Not ExpSCR	Not ExpSCR	Not ExpSCR	0.24544452915521095	0.37333949060902816	0.23271328977073596	0.37559073302483015	0.30503612507948724	0.54112303	0.3635573	0.33827034	0.41522273	0.43318530583966214	Not ExpSCR
n4bp2l1	Not ExpSCR	Not ExpSCR	Not ExpSCR	Not ExpSCR	Not ExpSCR	0.19636194811451474	0.34928384501307014	0.23635191727838423	0.3385673666009507	0.2740008173575946	0.5284911	0.55713034	0.5182901	0.49784783	0.5257890732884603	Not ExpSCR
n4bp2l2	Not ExpSCR	Not ExpSCR	Not ExpSCR	Not ExpSCR	Not ExpSCR	0.15591239620378664	0.5503668578653553	0.3930299596988258	0.13819249521708857	0.2847987560084632	0.71152914	0.70315874	0.7428537	0.7421211	0.722635742411359	Not ExpSCR
pds5b	Not ExpSCR	Not ExpSCR	Not ExpSCR	Not ExpSCR	Not ExpSCR	0.2917456110317525	0.4603291832435176	0.2937562547936813	0.3214149043241526	0.3385787644795182	0.69178057	0.59117645	0.591614	0.5838062	0.624175025606822	Not ExpSCR
kl	Not ExpSCR	Not ExpSCR	Not ExpSCR	Not ExpSCR	Not ExpSCR	0.0935894187683495	0.15163744817799252	0.1656092162410369	0.10136805104079548	0.12163903063281865	0.46765956	0.53490126	0.50079304	0.4045522	0.4735212318452194	Not ExpSCR
stard13	Not ExpSCR	Not ExpSCR	Not ExpSCR	Not ExpSCR	Not ExpSCR	0.07604010368300852	0.3545795861156837	0.29949524530426685	0.06430475560220851	0.17708028538561668	0.47387344	0.70843786	0.614969	0.5569956	0.5736480623447695	Not ExpSCR
rfc3	Not ExpSCR	Not ExpSCR	Not ExpSCR	Not ExpSCR	Not ExpSCR	0.3791562258286823	0.5754684135065192	0.40530788150103664	0.4898612881883944	0.4566691154630369	0.62354463	0.44789103	0.44911313	0.48987493	0.5191243222713401	Not ExpSCR
nbea	Not ExpSCR	Not ExpSCR	Not ExpSCR	Not ExpSCR	Not ExpSCR	0.27625588100253634	0.532826729534395	0.35179964686487386	0.4227832701996683	0.38527968530748624	0.5648918	0.5760276	0.50851697	0.55267906	0.554564721536791	Not ExpSCR
mab21l1	Not ExpSCR	Not ExpSCR	Not ExpSCR	Not ExpSCR	Not ExpSCR	0.11836133840435462	0.20945432451973145	0.18208347606404532	0.14845975585305335	0.1581379583396334	0.48030248	0.73947275	0.6830978	0.69213355	0.6283927591694272	Not ExpSCR
dclk1	Not ExpSCR	Not ExpSCR	Not ExpSCR	Not ExpSCR	Not ExpSCR	0.24078270673253227	0.2666918047787285	0.11418664157803325	0.18396583097153127	0.21054769569306758	0.5776835	0.91937095	0.7795274	0.8151317	0.7510957258969313	Not ExpSCR
sohlh2	Not ExpSCR	Not ExpSCR	Not ExpSCR	Not ExpSCR	Not ExpSCR	0.04950287244643609	0.02355187015995565	0.08621330482458271	0.08368256244902018	0.05835718806493075	0.1179695	0.18333417	0.13947645	0.114563346	0.13608801601427212	Not ExpSCR
ccdc169	Not ExpSCR	Not ExpSCR	Not ExpSCR	Not ExpSCR	Not ExpSCR	0.08382491041107025	0.048022326219700005	0.28604053317806155	0.12131824286669028	0.12027169093060687	0.22423922	0.20274375	0.17310862	0.17747793	0.19872693500866978	Not ExpSCR
spart	Not ExpSCR	Not ExpSCR	Not ExpSCR	Not ExpSCR	Not ExpSCR	0.18361546095147774	0.2571965473988437	0.14814518638102345	0.24893096318850064	0.21059790828923564	0.65623397	0.85724473	0.7389048	0.7692567	0.7453350577430744	Not ExpSCR
ccna1	Not ExpSCR	Not ExpSCR	Not ExpSCR	Not ExpSCR	Not ExpSCR	0.21823144969610012	0.12234194288409701	0.03359908757987957	0.2895018493270463	0.1811269103205505	0.28576356	0.43359178	0.31815717	0.32135686	0.3345731350948777	Not ExpSCR
sertm1	Not ExpSCR	Not ExpSCR	Not ExpSCR	Not ExpSCR	Not ExpSCR	0.0	0.0	0.0	0.0	0.0	0.09163446	0.100257024	0.09375147	0.08847564	0.09322939916457657	Not ExpSCR
rfxap	Not ExpSCR	Not ExpSCR	Not ExpSCR	Not ExpSCR	Not ExpSCR	0.1327712128073917	0.20443309811042018	0.17763564709405869	0.1908803773143272	0.17163620374877234	0.44257304	0.35337135	0.37985316	0.39842373	0.39994390930015666	Not ExpSCR
smad9	Not ExpSCR	Not ExpSCR	Not ExpSCR	Not ExpSCR	Not ExpSCR	0.1300722232017169	0.14036277133301972	0.11082579439382272	0.06920589661627591	0.1140607366019335	0.61620164	0.72523075	0.6921448	0.56255347	0.6416214400663613	Not ExpSCR
alg5	Not ExpSCR	Not ExpSCR	Not ExpSCR	Not ExpSCR	Not ExpSCR	0.2810355851583914	0.6395399369454434	0.5074604247363049	0.38761726246549827	0.43037206546881634	0.7186101	0.7226966	0.6933261	0.64579415	0.6971481675610758	Not ExpSCR
exosc8	Not ExpSCR	Not ExpSCR	Not ExpSCR	Not ExpSCR	Not ExpSCR	0.24878130054031886	0.4541567384582104	0.411433348665718	0.29723462928071853	0.33700504326185465	0.6263178	0.5014443	0.53161716	0.54782104	0.5613100987214588	Not ExpSCR
supt20h	Not ExpSCR	Not ExpSCR	Not ExpSCR	Not ExpSCR	Not ExpSCR	0.30474866059081335	0.6060765924127877	0.42581102228763695	0.36853799712957885	0.41174146259007904	0.7268552	0.67380595	0.64759	0.6635024	0.6849784809328228	Not ExpSCR
trpc4	Not ExpSCR	Not ExpSCR	Not ExpSCR	Not ExpSCR	Not ExpSCR	0.024524560468813704	0.06311460377381421	0.026982168401275614	0.04393591017050008	0.03871037491109071	0.2806336	0.41054443	0.27633622	0.26518038	0.3062399878575387	Not ExpSCR
ufm1	Not ExpSCR	Not ExpSCR	Not ExpSCR	Not ExpSCR	Not ExpSCR	0.22953800681217368	0.6160958018791541	0.4994829110560471	0.30554737101118057	0.38548740055539027	0.66996443	0.676774	0.6763719	0.66758764	0.6720846778207337	Not ExpSCR
frem2	Not ExpSCR	Not ExpSCR	Not ExpSCR	Not ExpSCR	Not ExpSCR	0.021608256752783033	0.020732204749453375	0.06872633185094118	0.04165192233057435	0.03462560957082869	0.17233324	0.2739056	0.21548817	0.17095692	0.20316424893660268	Not ExpSCR
stoml3	Not ExpSCR	Not ExpSCR	Not ExpSCR	Not ExpSCR	Not ExpSCR	0.0	0.0	0.0	0.0	0.0	0.09613125	0.1593571	0.11138472	0.08939031	0.11183181835468545	Not ExpSCR
proser1	Not ExpSCR	Not ExpSCR	Not ExpSCR	Not ExpSCR	Not ExpSCR	0.14683374300211885	0.523766098878901	0.3710484104144217	0.22460626765387173	0.29295226494617116	0.50851804	0.5644841	0.5406038	0.53023386	0.5325113516052309	Not ExpSCR
nhlrc3	Not ExpSCR	Not ExpSCR	Not ExpSCR	Not ExpSCR	Not ExpSCR	0.09887330997752104	0.4845368388110331	0.39707889160433896	0.11406823857160135	0.2445683872112346	0.5615028	0.5753729	0.6103133	0.603147	0.5835735710045491	Not ExpSCR
lhfpl6	Not ExpSCR	Not ExpSCR	Not ExpSCR	Not ExpSCR	Not ExpSCR	0.3755318297025709	0.368721291829679	0.27513313561202346	0.2920491906099502	0.33571598308357936	0.6768708	0.9559515	0.78592366	0.80664814	0.7928733377764217	Not ExpSCR
cog6	Not ExpSCR	Not ExpSCR	Not ExpSCR	Not ExpSCR	Not ExpSCR	0.1166687162256102	0.30609785699060676	0.20279937000255951	0.13414991193868966	0.18010726793577742	0.483106	0.49314982	0.5068173	0.49756858	0.4931720579480647	Not ExpSCR
foxo1	Not ExpSCR	Not ExpSCR	Not ExpSCR	Not ExpSCR	Not ExpSCR	0.36052866346273155	0.43730008981258517	0.33922006996965054	0.4157977055498085	0.3882594518800335	0.6665686	0.7593031	0.68307036	0.69332117	0.6976087687997531	Not ExpSCR
slc25a15	Not ExpSCR	Not ExpSCR	Not ExpSCR	Not ExpSCR	Not ExpSCR	0.22832917201851052	0.4551339259499136	0.4052142659927197	0.29823646651434593	0.3293246425296932	0.5512029	0.5673807	0.47124404	0.44967526	0.5158623446104341	Not ExpSCR
elf1	Not ExpSCR	Not ExpSCR	Not ExpSCR	Not ExpSCR	Not ExpSCR	0.251436825672014	0.608244596556059	0.45668856974000027	0.2565707225195422	0.3716235527505547	0.66829795	0.65643984	0.6780804	0.6319837	0.6582989417161539	Not ExpSCR
wbp4	Not ExpSCR	Not ExpSCR	Not ExpSCR	Not ExpSCR	Not ExpSCR	0.1739621341210538	0.476222674775952	0.4277352546762419	0.22278655398696984	0.30078233594018233	0.49246314	0.543487	0.55326736	0.5083812	0.5189205891482711	Not ExpSCR
kbtbd6	Not ExpSCR	Not ExpSCR	Not ExpSCR	Not ExpSCR	Not ExpSCR	0.1284144346484452	0.2874907077429825	0.24683948611981185	0.23444416197479145	0.21232781799354833	0.40489104	0.42575952	0.40371084	0.36776254	0.4003675635707232	Not ExpSCR
kbtbd7	Not ExpSCR	Not ExpSCR	Not ExpSCR	Not ExpSCR	Not ExpSCR	0.24495802680108833	0.3783904973552409	0.36198521221018104	0.25126960905990264	0.2980587718316523	0.50362957	0.4844823	0.443253	0.4192771	0.46776147459529066	Not ExpSCR
mtrf1	Not ExpSCR	Not ExpSCR	Not ExpSCR	Not ExpSCR	Not ExpSCR	0.09817657768037552	0.40982587760022815	0.3666944245190907	0.15153554303451705	0.23088587852075187	0.45643544	0.46620008	0.43149725	0.4466257	0.45190326204392606	Not ExpSCR
naa16	Not ExpSCR	Not ExpSCR	Not ExpSCR	Not ExpSCR	Not ExpSCR	0.23146864188856253	0.43614885525000324	0.28257718811384436	0.23411303984476498	0.2886379253788579	0.60887116	0.59034014	0.5716268	0.5743797	0.5895141108239816	Not ExpSCR
rgcc	Not ExpSCR	Not ExpSCR	Not ExpSCR	Not ExpSCR	Not ExpSCR	0.25322498069045835	0.20688581839894518	0.20269588505261074	0.1849687128288241	0.2167427412663156	0.6594439	0.6736282	0.5984925	0.5870559	0.6341698122466116	Not ExpSCR
vwa8	Not ExpSCR	Not ExpSCR	Not ExpSCR	Not ExpSCR	Not ExpSCR	0.32574727706894635	0.5631534836573725	0.3968515199687497	0.4329752643451923	0.41984081852327404	0.70642173	0.60145825	0.5846329	0.6387272	0.6439479155735522	Not ExpSCR
dgkh	Not ExpSCR	Not ExpSCR	Not ExpSCR	Not ExpSCR	Not ExpSCR	0.17261205791784334	0.23535146553287112	0.10123446177799382	0.33438558233506693	0.2145770648670903	0.6280382	0.5586928	0.5485141	0.58210856	0.5866309539945929	Not ExpSCR
akap11	Not ExpSCR	Not ExpSCR	Not ExpSCR	Not ExpSCR	Not ExpSCR	0.18040978379193215	0.5280721912146382	0.33362805447949306	0.2375513071659934	0.3021707986233631	0.6899623	0.6421879	0.67954904	0.65963155	0.6695512374021284	Not ExpSCR
tnfsf11	Not ExpSCR	Not ExpSCR	Not ExpSCR	Not ExpSCR	Not ExpSCR	-0.003980608046269301	0.10270404379361117	0.03538420974561785	0.09681465284535437	0.05258860022170867	0.19291407	0.22747168	0.20288855	0.18114987	0.19978899318574617	Not ExpSCR
fam216b	Not ExpSCR	Not ExpSCR	Not ExpSCR	Not ExpSCR	Not ExpSCR	0.0	0.0	0.0	0.0	0.0	0.07767373	0.10232929	0.06482764	0.08714341	0.0834819414821335	Not ExpSCR
epsti1	Not ExpSCR	Not ExpSCR	Not ExpSCR	Not ExpSCR	Not ExpSCR	0.41417580894803524	0.46961582861116064	0.32565920559513895	0.46542476460361165	0.4241578840398933	0.7002459	0.8051062	0.72004384	0.7443024	0.7389520789774825	Not ExpSCR
dnajc15	Not ExpSCR	Not ExpSCR	Not ExpSCR	Not ExpSCR	Not ExpSCR	0.2991789369051535	0.58070330520802	0.47658239279635184	0.3884961668121011	0.417765820546648	0.62709355	0.6446366	0.6079588	0.6032538	0.6219245177138545	Not ExpSCR
enox1	Not ExpSCR	Not ExpSCR	Not ExpSCR	Not ExpSCR	Not ExpSCR	0.06995127388482171	0.11725265747523408	0.10820006861666423	0.12269315394791859	0.10067157244920748	0.29873008	0.36029238	0.30456713	0.33202308	0.3222712258915261	Not ExpSCR
ccdc122	Not ExpSCR	Not ExpSCR	Not ExpSCR	Not ExpSCR	Not ExpSCR	0.1658455616265407	0.3160346767450337	0.31347073125842934	0.25925983180907597	0.24970872671053262	0.36041114	0.3963449	0.40228394	0.40395886	0.3868582613053384	Not ExpSCR
lacc1	Not ExpSCR	Not ExpSCR	Not ExpSCR	Not ExpSCR	Not ExpSCR	0.10515481093228958	0.12126741646960947	0.09417583115570606	0.09223570299391823	0.10378094958773837	0.40845066	0.47248176	0.43211797	0.44590625	0.43672360382005426	Not ExpSCR
smim2	Not ExpSCR	Not ExpSCR	Not ExpSCR	Not ExpSCR	Not ExpSCR	0.09310703829201783	0.07933626644117826	0.1300091618514718	0.10397171723012924	0.09906994261800794	0.08298079	0.11309017	0.11517452	0.09309622	0.09812420006064995	Not ExpSCR
serp2	Not ExpSCR	Not ExpSCR	Not ExpSCR	Not ExpSCR	Not ExpSCR	0.13509666929749994	0.07876540737638567	0.03223034388833096	0.06511227391650305	0.08667653446430225	0.31339088	0.43510154	0.40513316	0.42540452	0.38541652115616737	Not ExpSCR
tsc22d1	Not ExpSCR	Not ExpSCR	Not ExpSCR	Not ExpSCR	Not ExpSCR	0.21007328953997012	0.6146740973182729	0.4779535496825217	0.3305736424986644	0.3808315824358959	0.5946721	0.73897195	0.71177864	0.6794679	0.6696811629015016	Not ExpSCR
nufip1	Not ExpSCR	Not ExpSCR	Not ExpSCR	Not ExpSCR	Not ExpSCR	0.21066661380818658	0.40862390751865907	0.3371611924907374	0.32544500971242424	0.30718727173539295	0.4362347	0.47887078	0.41122857	0.3995514	0.4326932878446443	Not ExpSCR
gpalpp1	Not ExpSCR	Not ExpSCR	Not ExpSCR	Not ExpSCR	Not ExpSCR	0.08552903461309465	0.5053668123437123	0.3887364588930934	0.17106993659725112	0.25740186202499415	0.60310537	0.57167417	0.58170664	0.5482975	0.5785203075837149	Not ExpSCR
gtf2f2	Not ExpSCR	Not ExpSCR	Not ExpSCR	Not ExpSCR	Not ExpSCR	0.24323088677500232	0.4939307809206116	0.4269396578667195	0.32912339126426715	0.3549200303065316	0.5716178	0.58385587	0.5801897	0.5492803	0.5704526419266358	Not ExpSCR
kctd4	Not ExpSCR	Not ExpSCR	Not ExpSCR	Not ExpSCR	Not ExpSCR	-0.015362966795013162	0.12717838318950653	0.05794960456990258	0.045654465643790464	0.04567878667818391	0.12248817	0.2174754	0.16387363	0.1334922	0.15453441390356912	Not ExpSCR
slc25a30	Not ExpSCR	Not ExpSCR	Not ExpSCR	Not ExpSCR	Not ExpSCR	0.14988084421537864	0.41014966334399433	0.3687896615896168	0.2533663851118867	0.2743157941415053	0.5359024	0.5204334	0.5159668	0.46043015	0.510181819630777	Not ExpSCR
cog3	Not ExpSCR	Not ExpSCR	Not ExpSCR	Not ExpSCR	Not ExpSCR	0.2728784989083657	0.5764344893995662	0.40747078095516365	0.2695233787041925	0.36619320975066905	0.7067162	0.69398135	0.67934453	0.68364424	0.6932574791055675	Not ExpSCR
spert	Not ExpSCR	Not ExpSCR	Not ExpSCR	Not ExpSCR	Not ExpSCR	0.01471108887875743	0.11899444822656736	0.11968758616197331	0.08417409309970121	0.07451112195134535	0.1710032	0.23968238	0.1785947	0.13833506	0.18022605945312814	Not ExpSCR
siah3	Not ExpSCR	Not ExpSCR	Not ExpSCR	Not ExpSCR	Not ExpSCR	0.01327653178193301	0.009341421078895129	0.01718577659427069	0.10144242782627878	0.0348086209682882	0.1803626	0.18176442	0.20098846	0.19470558	0.1878500276102222	Not ExpSCR
zc3h13	Not ExpSCR	Not ExpSCR	Not ExpSCR	Not ExpSCR	Not ExpSCR	0.30146370107967235	0.5614178811669305	0.3885930747611947	0.3412354125961307	0.3869601454485963	0.7302094	0.6781305	0.6744602	0.6340301	0.6845858127332451	Not ExpSCR
cpb2	Not ExpSCR	Not ExpSCR	Not ExpSCR	Not ExpSCR	Not ExpSCR	0.035328213505156005	0.07244461705605815	0.0692153982845262	-0.0008369653467968545	0.040974334008265986	0.08335496	0.13685444	0.1156162	0.074821874	0.09934062191944318	Not ExpSCR
lcp1	Not ExpSCR	Not ExpSCR	Not ExpSCR	Not ExpSCR	Not ExpSCR	0.31671465192553455	0.5614493017525061	0.45897911601972763	0.46908464122239796	0.4361474237391235	0.68310326	0.77539074	0.73219323	0.7494002	0.7295218248679627	Not ExpSCR
lrrc63	Not ExpSCR	Not ExpSCR	Not ExpSCR	Not ExpSCR	Not ExpSCR	0.12216238706397708	0.19640661269958595	0.09914161528412123	0.17650579775398917	0.14877706258861761	0.3824197	0.30823195	0.30623674	0.3324134	0.33946826316784884	Not ExpSCR
rubcnl	Not ExpSCR	Not ExpSCR	Not ExpSCR	Not ExpSCR	Not ExpSCR	0.1866958999780167	0.2636439498151375	0.17335402744072873	0.3111074749390102	0.23293129351049352	0.4659166	0.6225283	0.5316026	0.5335239	0.5305137107408566	Not ExpSCR
lrch1	Not ExpSCR	Not ExpSCR	Not ExpSCR	Not ExpSCR	Not ExpSCR	0.10196444494548088	0.3007953830892571	0.1995151011632264	0.13408656934384233	0.17320558853084395	0.6071453	0.5919887	0.5858045	0.58176225	0.5936127241049605	Not ExpSCR
esd	Not ExpSCR	Not ExpSCR	Not ExpSCR	Not ExpSCR	Not ExpSCR	0.23677950691695795	0.5477627556774416	0.4468846412384985	0.3240478014513031	0.3674456961846957	0.6448845	0.6914644	0.6829958	0.67259043	0.669234129369431	Not ExpSCR
htr2a	Not ExpSCR	Not ExpSCR	Not ExpSCR	Not ExpSCR	Not ExpSCR	0.0486069806330217	0.08565351299669807	0.042736880653426644	0.06906244941196658	0.06122961391640752	0.20298865	0.25723046	0.2624779	0.2389704	0.23491442449268013	Not ExpSCR
sucla2	Not ExpSCR	Not ExpSCR	Not ExpSCR	Not ExpSCR	Not ExpSCR	0.34898671775286405	0.5074450464479688	0.44529080417626643	0.4393335899231084	0.4250015176745589	0.49876246	0.47150216	0.4792848	0.5028184	0.49001131566842737	Not ExpSCR
nudt15	Not ExpSCR	Not ExpSCR	Not ExpSCR	Not ExpSCR	Not ExpSCR	0.38822418245045637	0.4959807625273435	0.40949178711571077	0.5208380935597068	0.4497174310541454	0.7476142	0.54820406	0.5102805	0.6007879	0.6233830610866733	Not ExpSCR
med4	Not ExpSCR	Not ExpSCR	Not ExpSCR	Not ExpSCR	Not ExpSCR	0.3102753641658929	0.6076859892307696	0.46872438852996545	0.3919511490496522	0.4273378577125788	0.71855384	0.6683998	0.65618175	0.65105665	0.6792932046741188	Not ExpSCR
itm2b	Not ExpSCR	Not ExpSCR	Not ExpSCR	Not ExpSCR	Not ExpSCR	0.13774036124960973	0.47652073746936024	0.36204660651437665	0.09399336318888503	0.24502181265703868	0.6689692	0.739403	0.8009505	0.7627917	0.7316609504720799	Not ExpSCR
rb1	Not ExpSCR	Not ExpSCR	Not ExpSCR	Not ExpSCR	Not ExpSCR	0.13574944454453955	0.5527983991314475	0.35280661326846235	0.22194422291891217	0.29200778918141146	0.6857008	0.62684965	0.6272935	0.61967576	0.6454795972143961	Not ExpSCR
lpar6	Not ExpSCR	Not ExpSCR	Not ExpSCR	Not ExpSCR	Not ExpSCR	0.13055799878357965	0.25168079172347474	0.22841171522569476	0.18487684322957978	0.1892809966813208	0.6211638	0.6887773	0.7170178	0.66636485	0.6648565252947451	Not ExpSCR
rcbtb2	Not ExpSCR	Not ExpSCR	Not ExpSCR	Not ExpSCR	Not ExpSCR	0.20278200600265367	0.256052903076771	0.14348108192028225	0.1668838150872975	0.19588234464062207	0.62138224	0.7054532	0.6584316	0.64407086	0.653015291118254	Not ExpSCR
cysltr2	Not ExpSCR	Not ExpSCR	Not ExpSCR	Not ExpSCR	Not ExpSCR	0.10159239529560478	0.260674376873237	0.18548462513552114	0.23597509247087725	0.18644070897458276	0.3801509	0.47188342	0.41068617	0.4285695	0.41876989845428725	Not ExpSCR
fndc3a	Not ExpSCR	Not ExpSCR	Not ExpSCR	Not ExpSCR	Not ExpSCR	0.09787941513306025	0.3454092467211012	0.2450517157766835	0.20758598237449388	0.20829377860338136	0.64583445	0.72928065	0.6905966	0.7146113	0.6900514855299213	Not ExpSCR
mlnr	Not ExpSCR	Not ExpSCR	Not ExpSCR	Not ExpSCR	Not ExpSCR	0.0	0.0	0.0	0.0	0.0	0.14005819	0.15082021	0.107809134	0.14085957	0.13709273919765755	Not ExpSCR
cdadc1	Not ExpSCR	Not ExpSCR	Not ExpSCR	Not ExpSCR	Not ExpSCR	0.12885315513595685	0.30471652654865644	0.1937546222466744	0.18393223909290937	0.19469214641508958	0.4659894	0.4524667	0.4717033	0.43568036	0.45637142106403367	Not ExpSCR
cab39l	Not ExpSCR	Not ExpSCR	Not ExpSCR	Not ExpSCR	Not ExpSCR	0.2134598079565755	0.4096018215759023	0.3309383193257337	0.41938329755556925	0.3304705123966737	0.55054265	0.61612624	0.5891936	0.5252322	0.5663164647459333	Not ExpSCR
setdb2	Not ExpSCR	Not ExpSCR	Not ExpSCR	Not ExpSCR	Not ExpSCR	0.06264453761528631	0.2896577478299269	0.1797043212597021	0.22490011793166678	0.17597490288593806	0.5662014	0.571589	0.5524089	0.55863124	0.5631624689663456	Not ExpSCR
phf11	Not ExpSCR	Not ExpSCR	Not ExpSCR	Not ExpSCR	Not ExpSCR	0.1354564203715166	0.3371896374989514	0.2166692753626006	0.26150640750935006	0.22768446879335813	0.61184955	0.58957285	0.5983595	0.60077685	0.60157360256476	Not ExpSCR
rcbtb1	Not ExpSCR	Not ExpSCR	Not ExpSCR	Not ExpSCR	Not ExpSCR	0.20612711474676818	0.46160416971881857	0.39252277202978364	0.4175110153592753	0.3503693962376958	0.5890719	0.5713097	0.5629949	0.55387205	0.571679610223709	Not ExpSCR
arl11	Not ExpSCR	Not ExpSCR	Not ExpSCR	Not ExpSCR	Not ExpSCR	0.03994583272298584	0.23807237554106517	0.22346759728501445	0.17469413721766347	0.15144848835263952	0.44479185	0.5559028	0.45440876	0.46807563	0.4780353024797916	Not ExpSCR
ebpl	Not ExpSCR	Not ExpSCR	Not ExpSCR	Not ExpSCR	Not ExpSCR	0.2995611340548094	0.4724524001826401	0.40403426478922244	0.34565402802559203	0.3694407923034615	0.73705006	0.62251467	0.5964273	0.64098585	0.6620439500943617	Not ExpSCR
kpna3	Not ExpSCR	Not ExpSCR	Not ExpSCR	Not ExpSCR	Not ExpSCR	0.276036042363737	0.602610474976613	0.4417352559870407	0.276350952635223	0.3810655326443545	0.6710457	0.6617702	0.6460516	0.6371778	0.6561435496316986	Not ExpSCR
spryd7	Not ExpSCR	Not ExpSCR	Not ExpSCR	Not ExpSCR	Not ExpSCR	0.25701942620473806	0.5118468307913897	0.40659556502591937	0.28686099516656605	0.34983998853417914	0.53579235	0.58499724	0.5603234	0.49472624	0.5413938002540245	Not ExpSCR
trim13	Not ExpSCR	Not ExpSCR	Not ExpSCR	Not ExpSCR	Not ExpSCR	0.07210861257597903	0.4916351439085548	0.35124268157468497	0.15364304315624694	0.23869302398603842	0.5354843	0.5735433	0.571004	0.48044196	0.5369770868108247	Not ExpSCR
kcnrg	Not ExpSCR	Not ExpSCR	Not ExpSCR	Not ExpSCR	Not ExpSCR	0.08183446544649431	0.11721411947791965	-0.009051612136725737	0.06944974549286753	0.07103594520538495	0.16450523	0.20743245	0.17535573	0.11993166	0.16538056266785373	Not ExpSCR
dleu7	Not ExpSCR	Not ExpSCR	Not ExpSCR	Not ExpSCR	Not ExpSCR	0.0009313907053697809	0.05552576497090526	0.04685476546173934	0.0555247703701704	0.03515028425718613	0.14113177	0.1562545	0.14155297	0.15044168	0.14701606988597363	Not ExpSCR
rnaseh2b	Not ExpSCR	Not ExpSCR	Not ExpSCR	Not ExpSCR	Not ExpSCR	0.11084896766791326	0.3135582965273013	0.11655373655064914	0.1553806505381778	0.16992543234302385	0.46414015	0.43101576	0.45145887	0.4363423	0.4473587578268737	Not ExpSCR
c13orf42	Not ExpSCR	Not ExpSCR	Not ExpSCR	Not ExpSCR	Not ExpSCR	0.012283500665743446	0.13383068774882378	0.05891275820756885	0.02906500137946896	0.05284565156935263	0.086241454	0.0931581	0.084193885	0.10651113	0.09249108272824111	Not ExpSCR
fam124a	Not ExpSCR	Not ExpSCR	Not ExpSCR	Not ExpSCR	Not ExpSCR	0.007253875137395588	0.08679858596966634	0.11598133509605366	0.07263287239089522	0.060958487439817785	0.37120563	0.41866288	0.44641218	0.35428342	0.391258621299988	Not ExpSCR
serpine3	Not ExpSCR	Not ExpSCR	Not ExpSCR	Not ExpSCR	Not ExpSCR	0.0	0.0	0.0	0.0	0.0	0.08159312	0.123758994	0.115065195	0.120170295	0.10678587660017806	Not ExpSCR
ints6	Not ExpSCR	Not ExpSCR	Not ExpSCR	Not ExpSCR	Not ExpSCR	0.3078999929330254	0.5148747792726949	0.44538333248083317	0.30310776079839363	0.3789343799276038	0.70982486	0.66463506	0.6368747	0.61761314	0.6637601291312651	Not ExpSCR
wdfy2	Not ExpSCR	Not ExpSCR	Not ExpSCR	Not ExpSCR	Not ExpSCR	0.05557514137067273	0.18956075873817899	0.1733534762443429	0.11236378678530194	0.12139418304822591	0.5806842	0.7007268	0.68323535	0.68606097	0.6525824379442763	Not ExpSCR
dhrs12	Not ExpSCR	Not ExpSCR	Not ExpSCR	Not ExpSCR	Not ExpSCR	0.13151945603095036	0.4693878471365563	0.3446336905818638	0.14516694715186715	0.25078890278540833	0.5009041	0.5845085	0.56685966	0.50979966	0.5341005586033669	Not ExpSCR
tmem272	Not ExpSCR	Not ExpSCR	Not ExpSCR	Not ExpSCR	Not ExpSCR	0.13591903500716437	0.33008861390336297	0.30863044044392224	0.25055085623013285	0.23963946106234751	0.49883154	0.5968523	0.44893184	0.48381418	0.509130441395694	Not ExpSCR
ccdc70	Not ExpSCR	Not ExpSCR	Not ExpSCR	Not ExpSCR	Not ExpSCR	0.0	0.0	0.0	0.0	0.0	0.08456925	0.1120235	0.10346844	0.09760875	0.09748307794270387	Not ExpSCR
atp7b	Not ExpSCR	Not ExpSCR	Not ExpSCR	Not ExpSCR	Not ExpSCR	0.6121402769914913	0.7832382377761714	0.5940569043562706	0.6968340980253724	0.6696091659755063	0.88689595	0.90409344	0.71239674	0.8104764	0.8413876082011527	Not ExpSCR
alg11	Not ExpSCR	Not ExpSCR	Not ExpSCR	Not ExpSCR	Not ExpSCR	0.228689220041857	0.3971803964754335	0.3219845820087672	0.23688821570772559	0.2862316775269807	0.59915304	0.6759895	0.6444743	0.6056245	0.6265558140722146	Not ExpSCR
nek3	Not ExpSCR	Not ExpSCR	Not ExpSCR	Not ExpSCR	Not ExpSCR	0.09444249932148764	0.18385106710791657	0.13947673568760732	0.13017324360335894	0.13193633172438404	0.49840856	0.5094665	0.5126878	0.46623084	0.4955429191739949	Not ExpSCR
thsd1	Not ExpSCR	Not ExpSCR	Not ExpSCR	Not ExpSCR	Not ExpSCR	0.18598026945440335	0.20605137747862431	0.19866975694312705	0.3275229982656621	0.2278037882923773	0.52488583	0.5135744	0.5167816	0.54635215	0.5261333369059091	Not ExpSCR
vps36	Not ExpSCR	Not ExpSCR	Not ExpSCR	Not ExpSCR	Not ExpSCR	0.1241187256829406	0.5488650298943899	0.4269128703031482	0.1963272330157478	0.29376862358763556	0.66991776	0.68767625	0.7089869	0.6688067	0.6806289631071425	Not ExpSCR
ckap2	Not ExpSCR	Not ExpSCR	Not ExpSCR	Not ExpSCR	Not ExpSCR	0.496387243812938	0.635465134921972	0.40569032677246747	0.5956082714703949	0.5372530368388446	0.725614	0.48564172	0.47463	0.5273858	0.5768781522559616	Not ExpSCR
sugt1	Not ExpSCR	Not ExpSCR	Not ExpSCR	Not ExpSCR	Not ExpSCR	0.35973418443765404	0.6678944483046897	0.5051253730843102	0.40919062396383604	0.46904872393637315	0.72761446	0.724828	0.67875415	0.6661672	0.7032219148805684	Not ExpSCR
cnmd	Not ExpSCR	Not ExpSCR	Not ExpSCR	Not ExpSCR	Not ExpSCR	0.07018770162391517	0.0933501882629595	0.050746136968644634	0.06477190084679538	0.07081714678002433	0.19135433	0.21372662	0.19154173	0.21841626	0.20326272097262324	Not ExpSCR
pcdh8	Not ExpSCR	Not ExpSCR	Not ExpSCR	Not ExpSCR	Not ExpSCR	0.25318655199746337	0.1838383333708737	0.1827117416843757	0.28661180765115324	0.23295276118009306	0.54110736	0.29322523	0.3153941	0.47539678	0.4276776382794125	Not ExpSCR
olfm4	Not ExpSCR	Not ExpSCR	Not ExpSCR	Not ExpSCR	Not ExpSCR	0.06631367643411479	0.2816902834487739	0.044856046438759206	0.20964169447488826	0.14794594549510667	0.26290447	0.38970113	0.3112209	0.27498716	0.3038225251410224	Not ExpSCR
pcdh17	Not ExpSCR	Not ExpSCR	Not ExpSCR	Not ExpSCR	Not ExpSCR	0.18111739157238962	0.2713437859915163	0.16123486716816485	0.20090482740396762	0.20346685811886278	0.73162174	0.6865058	0.6972801	0.6048062	0.6838135286956586	Not ExpSCR
diaph3	Not ExpSCR	Not ExpSCR	Not ExpSCR	Not ExpSCR	Not ExpSCR	0.4507528469802928	0.6456656076769743	0.4377489095232158	0.5584969866543961	0.5203341500236714	0.65158033	0.4170973	0.39458436	0.49607003	0.5136067120352014	Not ExpSCR
tdrd3	Not ExpSCR	Not ExpSCR	Not ExpSCR	Not ExpSCR	Not ExpSCR	0.29724200499552617	0.48147482662307656	0.36382442642059115	0.36166743179354754	0.36762688993112097	0.6510029	0.5996535	0.6179608	0.6451698	0.6318338926024664	Not ExpSCR
pcdh20	Not ExpSCR	Not ExpSCR	Not ExpSCR	Not ExpSCR	Not ExpSCR	0.053006466737623374	0.08886210240844	0.14194171094202224	0.03837653386875864	0.07334122263095695	0.14644213	0.18078609	0.1616512	0.15896587	0.16018097467492654	Not ExpSCR
al445989.1	Not ExpSCR	Not ExpSCR	Not ExpSCR	Not ExpSCR	Not ExpSCR	Not ExpLR	Not ExpLR	Not ExpLR	Not ExpLR	Not ExpLR	0.09194405	0.12669612	0.09035617	0.08787991	0.09873417894273095	Not ExpSCR
al445238.1	Not ExpSCR	Not ExpSCR	Not ExpSCR	Not ExpSCR	Not ExpSCR	-0.027470617756731985	0.13234389323888573	0.10970941647591088	0.09417532709562546	0.06376177307316519	0.20962146	0.33832613	0.23212154	0.20252742	0.24171642941145535	Not ExpSCR
pcdh9	Not ExpSCR	Not ExpSCR	Not ExpSCR	Not ExpSCR	Not ExpSCR	-0.005630178531895361	0.03791212829484497	0.08270071720703619	0.06746559238421518	0.03803487208746188	0.15770961	0.21476126	0.15581106	0.17120378	0.17395824997633824	Not ExpSCR
klhl1	Not ExpSCR	Not ExpSCR	Not ExpSCR	Not ExpSCR	Not ExpSCR	0.0	0.0	0.0	0.0	0.0	0.10652758	0.10681926	0.08172518	0.09473801	0.09933029077956675	Not ExpSCR
dach1	Not ExpSCR	Not ExpSCR	Not ExpSCR	Not ExpSCR	Not ExpSCR	0.4003775635907043	0.44789562736565325	0.5044525730446517	0.525912585030835	0.4606729520076359	0.7092924	0.66736346	0.58808076	0.605617	0.652681039116247	Not ExpSCR
mzt1	Not ExpSCR	Not ExpSCR	Not ExpSCR	Not ExpSCR	Not ExpSCR	0.389618726188742	0.691980164809296	0.5090078135020035	0.5339053274184938	0.5164247568615982	0.65359676	0.59698254	0.5484504	0.5460916	0.5954502762603431	Not ExpSCR
bora	Not ExpSCR	Not ExpSCR	Not ExpSCR	Not ExpSCR	Not ExpSCR	0.259535382098671	0.516973305169062	0.29623314202019607	0.3352620026591785	0.3444653068125089	0.52879846	0.4080437	0.39849553	0.37067172	0.43884268276365895	Not ExpSCR
dis3	Not ExpSCR	Not ExpSCR	Not ExpSCR	Not ExpSCR	Not ExpSCR	0.25345511681909466	0.680224652105398	0.49490988192874336	0.30675566674398774	0.40813714011046337	0.6677748	0.72938013	0.690291	0.6194397	0.6741087289042991	Not ExpSCR
pibf1	Not ExpSCR	Not ExpSCR	Not ExpSCR	Not ExpSCR	Not ExpSCR	0.18474666827525252	0.5873312510154256	0.41288845716734596	0.23799175226405644	0.33145968921570895	0.50865394	0.5868755	0.5764096	0.4863843	0.5332245322765122	Not ExpSCR
klf12	Not ExpSCR	Not ExpSCR	Not ExpSCR	Not ExpSCR	Not ExpSCR	0.29140817089192095	0.3279981930065402	0.31139809541415286	0.3736665011911565	0.3237189786702835	0.66133225	0.72712356	0.68056196	0.7123414	0.6925798677837693	Not ExpSCR
tbc1d4	Not ExpSCR	Not ExpSCR	Not ExpSCR	Not ExpSCR	Not ExpSCR	0.07071332641743394	0.48157526827759173	0.32873839764436374	0.1936092514339727	0.24178657080076432	0.532684	0.5872626	0.5624833	0.5367348	0.5515937500613854	Not ExpSCR
commd6	Not ExpSCR	Not ExpSCR	Not ExpSCR	Not ExpSCR	Not ExpSCR	0.20017139108570003	0.6375452448403974	0.4987072064802711	0.2899132640542498	0.3763338686944395	0.6257682	0.71562934	0.6965828	0.582778	0.6484656055665164	Not ExpSCR
uchl3	Not ExpSCR	Not ExpSCR	Not ExpSCR	Not ExpSCR	Not ExpSCR	0.3684108716883144	0.7226242764094553	0.5622934710319895	0.45158019805434746	0.5052579704324808	0.5820271	0.78052455	0.6349345	0.56207174	0.6324984610895877	Not ExpSCR
lmo7	Not ExpSCR	Not ExpSCR	Not ExpSCR	Not ExpSCR	Not ExpSCR	0.15089556703809895	0.5271431811951707	0.44393173478839565	0.4059349582363937	0.35269025114793284	0.54803026	0.66082907	0.63971657	0.6308211	0.6107637939718771	Not ExpSCR
kctd12	Not ExpSCR	Not ExpSCR	Not ExpSCR	Not ExpSCR	Not ExpSCR	0.4289008584589379	0.4846622918782978	0.4683327733596228	0.3937600934076747	0.4401042268539851	0.70833445	0.8742098	0.8121176	0.7806326	0.7829308812902849	Not ExpSCR
acod1	Not ExpSCR	Not ExpSCR	Not ExpSCR	Not ExpSCR	Not ExpSCR	0.0	0.0	0.0	0.0	0.0	0.11772619	0.15342525	0.1216861	0.10284686	0.12304125289265025	Not ExpSCR
cln5	Not ExpSCR	Not ExpSCR	Not ExpSCR	Not ExpSCR	Not ExpSCR	0.08067964633198516	0.3138758505220563	0.17966065950179208	0.07317951820708399	0.15037521609593024	0.5148265	0.55796546	0.57226455	0.5592365	0.5458932937185441	Not ExpSCR
fbxl3	Not ExpSCR	Not ExpSCR	Not ExpSCR	Not ExpSCR	Not ExpSCR	0.27566700598782407	0.6211204708653787	0.49971436785799134	0.29600725575307585	0.40026993528824784	0.713572	0.7463017	0.70879847	0.6828522	0.7127542851858044	Not ExpSCR
mycbp2	Not ExpSCR	Not ExpSCR	Not ExpSCR	Not ExpSCR	Not ExpSCR	0.1918478891148553	0.5805795740875194	0.41667601405311677	0.16061788087330464	0.31391261484817445	0.6395385	0.6605509	0.6342701	0.62188274	0.6391364985198108	Not ExpSCR
scel	Not ExpSCR	Not ExpSCR	Not ExpSCR	Not ExpSCR	Not ExpSCR	0.01219836720812008	0.09897952721110115	0.08992511313274074	0.22291728098114238	0.09801044551355285	0.2313989	0.41635582	0.27845833	0.23962942	0.28465461440774803	Not ExpSCR
slain1	Not ExpSCR	Not ExpSCR	Not ExpSCR	Not ExpSCR	Not ExpSCR	0.26261318460674155	0.19428094135765794	0.30109633022524435	0.33660153461680936	0.2717596396841087	0.39979243	0.45702985	0.4409178	0.48289958	0.44081999353105544	Not ExpSCR
pou4f1	Not ExpSCR	Not ExpSCR	Not ExpSCR	Not ExpSCR	Not ExpSCR	0.44256403080115	0.28052269681072367	0.4341727961501315	0.6598462897583939	0.45707851985960624	0.7594359	0.48448503	0.4586385	0.68587244	0.6245958209557244	Not ExpSCR
obi1	Not ExpSCR	Not ExpSCR	Not ExpSCR	Not ExpSCR	Not ExpSCR	0.2342705751502418	0.5644128525018555	0.44672638561753775	0.3290402810672198	0.37165106632071043	0.57648015	0.63002616	0.53300273	0.5018823	0.5628718132444739	Not ExpSCR
rbm26	Not ExpSCR	Not ExpSCR	Not ExpSCR	Not ExpSCR	Not ExpSCR	0.20013568742073579	0.5242976637017699	0.3361304812566706	0.17960536255480283	0.2942440186151796	0.6420921	0.6244474	0.6238548	0.61699635	0.6285974902901432	Not ExpSCR
ndfip2	Not ExpSCR	Not ExpSCR	Not ExpSCR	Not ExpSCR	Not ExpSCR	0.3134834041057819	0.6877908351989774	0.5695430446142198	0.4088796668332794	0.46893383920046766	0.65069777	0.78115803	0.7066379	0.6264344	0.6848351818195486	Not ExpSCR
spry2	Not ExpSCR	Not ExpSCR	Not ExpSCR	Not ExpSCR	Not ExpSCR	0.14446520517050837	0.20537347018217625	0.14739983958085975	0.1800769362657296	0.1679170407150667	0.6073556	0.87066793	0.7411015	0.7680075	0.731651623478548	Not ExpSCR
slitrk1	Not ExpSCR	Not ExpSCR	Not ExpSCR	Not ExpSCR	Not ExpSCR	0.0	0.0	0.0	0.0	0.0	0.123011895	0.13207313	0.12359728	0.11784926	0.12394522438148989	Not ExpSCR
slitrk6	Not ExpSCR	Not ExpSCR	Not ExpSCR	Not ExpSCR	Not ExpSCR	0.4632132121710772	0.6655572214319081	0.39048891215260373	0.5801224329028227	0.5262956065060393	0.6123292	0.6506451	0.6086115	0.5986153	0.617191512242407	Not ExpSCR
slitrk5	Not ExpSCR	Not ExpSCR	Not ExpSCR	Not ExpSCR	Not ExpSCR	0.005530090589828911	0.31308544249297204	0.2726431365278437	0.09248228578224217	0.14533271282052196	0.2795941	0.53463006	0.41745415	0.26007205	0.35822263347382	Not ExpSCR
gpc5	Not ExpSCR	Not ExpSCR	Not ExpSCR	Not ExpSCR	Not ExpSCR	-0.013125965994345347	0.20791653578079577	0.1837686310362097	0.08501195802323852	0.09701219189568303	0.22303228	0.20124672	0.13945568	0.15736796	0.18708972634056498	Not ExpSCR
gpc6	Not ExpSCR	Not ExpSCR	Not ExpSCR	Not ExpSCR	Not ExpSCR	0.23829926775750251	0.15636759596739822	0.014677891365404688	0.22943777326452752	0.1778134272982353	0.45741725	0.6012696	0.48018047	0.5460914	0.5167127549730018	Not ExpSCR
dct	Not ExpSCR	Not ExpSCR	Not ExpSCR	Not ExpSCR	Not ExpSCR	0.2529074315200389	0.22223457409762767	-0.03998109452507981	-0.027040125551021026	0.1252593207329289	0.1370305	0.21394618	0.18685684	0.18976784	0.1766613408232226	Not ExpSCR
tgds	Not ExpSCR	Not ExpSCR	Not ExpSCR	Not ExpSCR	Not ExpSCR	0.18906307785586657	0.5074459665162635	0.4701676645946347	0.35377235936579715	0.3530283036231983	0.5051107	0.5363676	0.54456043	0.47919562	0.5129023527296543	Not ExpSCR
gpr180	Not ExpSCR	Not ExpSCR	Not ExpSCR	Not ExpSCR	Not ExpSCR	0.2627901160485567	0.46688559160427057	0.39638535519554674	0.3721623082290535	0.36064912973965624	0.5734932	0.51401114	0.5099154	0.5555301	0.5440793535155218	Not ExpSCR
sox21	Not ExpSCR	Not ExpSCR	Not ExpSCR	Not ExpSCR	Not ExpSCR	0.08980608651942763	0.17210662944828506	0.05886681274969844	0.10967386607549816	0.10839283337697471	0.14339146	0.12963039	0.13119249	0.17775548	0.14653412179939648	Not ExpSCR
abcc4	Not ExpSCR	Not ExpSCR	Not ExpSCR	Not ExpSCR	Not ExpSCR	0.28382461529531167	0.5563352301752562	0.3224969715148822	0.37329611326134726	0.37599456041843005	0.62897795	0.5667802	0.5313471	0.51654696	0.5696385769064003	Not ExpSCR
cldn10	Not ExpSCR	Not ExpSCR	Not ExpSCR	Not ExpSCR	Not ExpSCR	0.0	0.0	0.0	0.0	0.0	0.094488695	0.1351732	0.11780022	0.10297301	0.1101261421815944	Not ExpSCR
dzip1	Not ExpSCR	Not ExpSCR	Not ExpSCR	Not ExpSCR	Not ExpSCR	0.27109701744147324	0.31233473797132316	0.1680879286650566	0.318239694109616	0.27422192428239334	0.6390126	0.88022375	0.7250557	0.7780222	0.7444570218669193	Not ExpSCR
dnajc3	Not ExpSCR	Not ExpSCR	Not ExpSCR	Not ExpSCR	Not ExpSCR	0.1838144796115123	0.60749173730012	0.46289368431337796	0.2947768899113693	0.35861628930182615	0.66176045	0.7101129	0.6987476	0.6719432	0.6819995977830446	Not ExpSCR
uggt2	Not ExpSCR	Not ExpSCR	Not ExpSCR	Not ExpSCR	Not ExpSCR	0.2910401422546841	0.6571911803798519	0.5219645051016335	0.44681813970446027	0.45508469203139135	0.7312924	0.7809758	0.7746588	0.7714685	0.7603633777969935	Not ExpSCR
hs6st3	Not ExpSCR	Not ExpSCR	Not ExpSCR	Not ExpSCR	Not ExpSCR	0.19238389380723175	0.26549405895238887	0.148051020890153	0.39840301803045053	0.2524268113801277	0.39350262	0.3500188	0.39107212	0.3073784	0.36171990743369653	Not ExpSCR
oxgr1	Not ExpSCR	Not ExpSCR	Not ExpSCR	Not ExpSCR	Not ExpSCR	0.02176432390130568	0.05243260798407794	0.08066966467290838	0.113096942889489	0.06177282553561217	0.16383213	0.20796075	0.20791818	0.19457379	0.18941077790045802	Not ExpSCR
mbnl2	Not ExpSCR	Not ExpSCR	Not ExpSCR	Not ExpSCR	Not ExpSCR	0.40471770196283346	0.4144324162723983	0.29487739176602995	0.4728880911102675	0.40451077136094005	0.7228051	0.5798416	0.6297046	0.72178376	0.6729977444017522	Not ExpSCR
rap2a	Not ExpSCR	Not ExpSCR	Not ExpSCR	Not ExpSCR	Not ExpSCR	0.12481612093200485	0.5701681609720926	0.4192032267307226	0.15376686012500307	0.2870997459715944	0.5859463	0.67812955	0.624495	0.5859898	0.6141380237810276	Not ExpSCR
ipo5	Not ExpSCR	Not ExpSCR	Not ExpSCR	Not ExpSCR	Not ExpSCR	0.1943198310109084	0.5593663497119383	0.3953636288054668	0.2470121600635165	0.3274188694423188	0.59974915	0.6519532	0.58952427	0.5448436	0.5965284270407263	Not ExpSCR
farp1	Not ExpSCR	Not ExpSCR	Not ExpSCR	Not ExpSCR	Not ExpSCR	0.23072127934673936	0.6431394744653559	0.5382432511504939	0.4683332357786228	0.4391600271289936	0.67599845	0.8061186	0.7443628	0.73166025	0.731964373904672	Not ExpSCR
rnf113b	Not ExpSCR	Not ExpSCR	Not ExpSCR	Not ExpSCR	Not ExpSCR	0.0	0.0	0.0	0.0	0.0	0.07423343	0.1139655	0.06966789	0.07129678	0.08193567016928084	Not ExpSCR
stk24	Not ExpSCR	Not ExpSCR	Not ExpSCR	Not ExpSCR	Not ExpSCR	0.43494439499629645	0.7092761196617293	0.5756774347757354	0.4924228277344915	0.5375633195448752	0.8050156	0.87145877	0.76079446	0.7181765	0.7912511582256352	Not ExpSCR
slc15a1	Not ExpSCR	Not ExpSCR	Not ExpSCR	Not ExpSCR	Not ExpSCR	0.12861020965730893	0.16328155838513106	0.0809180740462867	0.05796248683582778	0.11085256869715288	0.19276404	0.19413717	0.17624842	0.21475059	0.1956091757302385	Not ExpSCR
dock9	Not ExpSCR	Not ExpSCR	Not ExpSCR	Not ExpSCR	Not ExpSCR	0.27417701964656155	0.5596015331802019	0.4742699571776568	0.3462051778747821	0.39338710463143234	0.63733006	0.7392032	0.7085513	0.62068206	0.669390305812253	Not ExpSCR
ubac2	Not ExpSCR	Not ExpSCR	Not ExpSCR	Not ExpSCR	Not ExpSCR	0.1583719848486944	0.6211509773632675	0.4350497051499331	0.30042457810164275	0.34950757518844155	0.6720924	0.74719244	0.6668288	0.59690595	0.6700556207153049	Not ExpSCR
gpr18	Not ExpSCR	Not ExpSCR	Not ExpSCR	Not ExpSCR	Not ExpSCR	0.22829705768084205	0.32254181028175044	0.20339003334144656	0.37171244690477667	0.28120937908628124	0.44544312	0.46759447	0.47020066	0.5273877	0.4751599592113423	Not ExpSCR
tm9sf2	Not ExpSCR	Not ExpSCR	Not ExpSCR	Not ExpSCR	Not ExpSCR	0.5876051401878496	0.7060752820468761	0.5990435872605064	0.5470253286059937	0.607116055292595	0.85425955	0.8635785	0.7708383	0.79547256	0.8272664005162286	Not ExpSCR
clybl	Not ExpSCR	Not ExpSCR	Not ExpSCR	Not ExpSCR	Not ExpSCR	0.2276548212629135	0.3880006845333744	0.32984377638021906	0.24298751353371562	0.28662768002229677	0.46269375	0.49265206	0.4446871	0.39864615	0.45068313140932986	Not ExpSCR
zic5	Not ExpSCR	Not ExpSCR	Not ExpSCR	Not ExpSCR	Not ExpSCR	0.05975700296401581	0.16126721073923286	0.051708646028544414	0.10359880619660966	0.09274220179176325	0.20953904	0.17379236	0.14524488	0.17382585	0.18113174084576483	Not ExpSCR
zic2	Not ExpSCR	Not ExpSCR	Not ExpSCR	Not ExpSCR	Not ExpSCR	0.03469812267250501	0.10693592591007339	0.0013616084858985148	0.06867046801348735	0.054007652484793583	0.24965695	0.22053947	0.217154	0.21185252	0.22785588955405808	Not ExpSCR
pcca	Not ExpSCR	Not ExpSCR	Not ExpSCR	Not ExpSCR	Not ExpSCR	0.41126702363833734	0.7226220583845205	0.586081632172516	0.49804738280226457	0.5357020855259558	0.69780356	0.84822065	0.7315379	0.7059	0.7406635734061431	Not ExpSCR
ggact	Not ExpSCR	Not ExpSCR	Not ExpSCR	Not ExpSCR	Not ExpSCR	0.005941151123561685	0.26365491315379824	0.16203803348029458	0.10243015986801605	0.11702600667113147	0.3813789	0.4246019	0.41766116	0.30059224	0.37785126846921424	Not ExpSCR
tmtc4	Not ExpSCR	Not ExpSCR	Not ExpSCR	Not ExpSCR	Not ExpSCR	0.39939639582640174	0.5836249190372421	0.4926194478805099	0.508596960150506	0.48550906710244357	0.74719477	0.6684751	0.5962463	0.6734703	0.6842080428828556	Not ExpSCR
nalcn	Not ExpSCR	Not ExpSCR	Not ExpSCR	Not ExpSCR	Not ExpSCR	0.10204592879620528	0.2084729376448592	0.032663497221069926	0.041685009416559365	0.09968524553458841	0.39180592	0.5517428	0.46916923	0.45299223	0.4576411960705926	Not ExpSCR
itgbl1	Not ExpSCR	Not ExpSCR	Not ExpSCR	Not ExpSCR	Not ExpSCR	0.2438456055849318	0.3388695523074028	0.3141634251647923	0.2264696113999942	0.2739766481888012	0.60967714	0.8379097	0.78466153	0.7833667	0.736284299394443	Not ExpSCR
fgf14	Not ExpSCR	Not ExpSCR	Not ExpSCR	Not ExpSCR	Not ExpSCR	0.056588096044853216	0.07017375273971461	0.06853292503204246	0.16434421737133909	0.08843579899094	0.14173463	0.21605937	0.17175977	0.16945007	0.17111106087141473	Not ExpSCR
tpp2	Not ExpSCR	Not ExpSCR	Not ExpSCR	Not ExpSCR	Not ExpSCR	0.1625434604443627	0.5228471560383737	0.31533935004340097	0.19542351364518742	0.28117873456289266	0.6759546	0.6250429	0.6312625	0.6291507	0.6447297706211071	Not ExpSCR
mettl21c	Not ExpSCR	Not ExpSCR	Not ExpSCR	Not ExpSCR	Not ExpSCR	0.0332127087224789	-0.019938319502873492	-0.022244537873203334	0.05936266641206028	0.01758263993194286	0.11109739	0.153496	0.14464466	0.11784837	0.1285025942021052	Not ExpSCR
ccdc168	Not ExpSCR	Not ExpSCR	Not ExpSCR	Not ExpSCR	Not ExpSCR	0.04459554075027771	0.1775099000874692	0.07413936028457753	0.04058984590092751	0.07966741649948565	0.12244269	0.14569227	0.11935575	0.13561642	0.13055221945533424	Not ExpSCR
tex30	Not ExpSCR	Not ExpSCR	Not ExpSCR	Not ExpSCR	Not ExpSCR	0.3695463763438506	0.47297889026179646	0.36870900121634687	0.5109511788544475	0.42832321696842324	0.6247235	0.42419675	0.42617556	0.47831765	0.5071475996807415	Not ExpSCR
poglut2	Not ExpSCR	Not ExpSCR	Not ExpSCR	Not ExpSCR	Not ExpSCR	0.12280485572676382	0.14766544750809724	0.04349858543054101	0.11952054101585843	0.11384246923337811	0.47434154	0.5848341	0.5549197	0.53503484	0.5291350412239235	Not ExpSCR
bivm	Not ExpSCR	Not ExpSCR	Not ExpSCR	Not ExpSCR	Not ExpSCR	0.13016456035230795	0.211094047632739	-0.008993517080591514	0.12572623988056328	0.12343066332724659	0.56798714	0.6412029	0.6229658	0.60981023	0.6049696777639235	Not ExpSCR
ercc5	Not ExpSCR	Not ExpSCR	Not ExpSCR	Not ExpSCR	Not ExpSCR	0.0814844720209638	0.5009177975748229	0.3236127822739305	0.1475447674152739	0.23772990801708396	0.63541394	0.60263145	0.6009436	0.5820632	0.6085792425067028	Not ExpSCR
slc10a2	Not ExpSCR	Not ExpSCR	Not ExpSCR	Not ExpSCR	Not ExpSCR	0.03445825598858557	0.08208715806543154	0.01564732283913481	0.05068388742319584	0.04622253524952587	0.079141945	0.108441465	0.07261259	0.0789771	0.08476021791246852	Not ExpSCR
efnb2	Not ExpSCR	Not ExpSCR	Not ExpSCR	Not ExpSCR	Not ExpSCR	0.40414650210197334	0.6724269324344909	0.531839185272682	0.562625521419897	0.5279972560379881	0.6765274	0.8167844	0.7572827	0.68776065	0.7260585884844575	Not ExpSCR
arglu1	Not ExpSCR	Not ExpSCR	Not ExpSCR	Not ExpSCR	Not ExpSCR	0.1703509821528646	0.5614506399994267	0.3819991709221077	0.16972617180431468	0.29820478149088764	0.7337705	0.72337866	0.7425128	0.7377451	0.7338728495967948	Not ExpSCR
fam155a	Not ExpSCR	Not ExpSCR	Not ExpSCR	Not ExpSCR	Not ExpSCR	0.08523938844061685	-0.021457440883030303	0.06838905731718967	0.01792275536453728	0.040883563164894554	0.26520342	0.3139125	0.3392933	0.25866917	0.28791487725805925	Not ExpSCR
lig4	Not ExpSCR	Not ExpSCR	Not ExpSCR	Not ExpSCR	Not ExpSCR	0.07838883313632444	0.5449713585775432	0.4602976042954951	0.14670847566649503	0.2706890420375245	0.46639037	0.6586876	0.5515912	0.4537455	0.5228966151699108	Not ExpSCR
abhd13	Not ExpSCR	Not ExpSCR	Not ExpSCR	Not ExpSCR	Not ExpSCR	0.07332721674892471	0.48594609276902506	0.3299059227985727	0.11149423237667556	0.22364318269977837	0.5469783	0.5966865	0.55100435	0.50596344	0.549108594371557	Not ExpSCR
tnfsf13b	Not ExpSCR	Not ExpSCR	Not ExpSCR	Not ExpSCR	Not ExpSCR	0.12740266618595764	0.2782496374852564	0.15577778211173482	0.12360842323660451	0.16648678463192543	0.5279659	0.5616943	0.5423416	0.5279822	0.5383285462534444	Not ExpSCR
myo16	Not ExpSCR	Not ExpSCR	Not ExpSCR	Not ExpSCR	Not ExpSCR	0.09787361202015826	0.17826666658064377	0.09044829082625495	0.11725275873333404	0.12002578130835595	0.28866205	0.31485426	0.26381022	0.31049216	0.2957695551006183	Not ExpSCR
irs2	Not ExpSCR	Not ExpSCR	Not ExpSCR	Not ExpSCR	Not ExpSCR	0.22878626013300796	0.2349359495345425	0.1346700031746961	0.24613552344469952	0.2179696014977019	0.6002294	0.79869574	0.7161663	0.7239007	0.6972091458800059	Not ExpSCR
col4a1	Not ExpSCR	Not ExpSCR	Not ExpSCR	Not ExpSCR	Not ExpSCR	0.3303773707016312	0.40993135547456216	0.3314573794512001	0.317996508407724	0.34598971306894266	0.8109467	0.892683	0.8122669	0.75564885	0.816516061623528	Not ExpSCR
col4a2	Not ExpSCR	Not ExpSCR	Not ExpSCR	Not ExpSCR	Not ExpSCR	0.36168379319099164	0.45765982083613366	0.41447347437369847	0.3087905069237574	0.3801922275643602	0.81908596	0.91694933	0.8050436	0.791463	0.8325337894212115	Not ExpSCR
rab20	Not ExpSCR	Not ExpSCR	Not ExpSCR	Not ExpSCR	Not ExpSCR	0.25383403292827705	0.6975996257926783	0.5045172297675061	0.3711749704912313	0.4298897113898156	0.5682361	0.7251281	0.5983962	0.5421342	0.6035321720190677	Not ExpSCR
naxd	Not ExpSCR	Not ExpSCR	Not ExpSCR	Not ExpSCR	Not ExpSCR	0.3060481103127029	0.6181418478265768	0.47571586600332555	0.4224860165138266	0.43707054432961745	0.64971495	0.71623033	0.6464544	0.58147085	0.6477493138736624	Not ExpSCR
cars2	Not ExpSCR	Not ExpSCR	Not ExpSCR	Not ExpSCR	Not ExpSCR	0.2040779533307656	0.5717289657954191	0.4186806506182704	0.32070833265693227	0.35594303752763173	0.68617266	0.7320318	0.6800141	0.6744238	0.6928434466083782	Not ExpSCR
ing1	Not ExpSCR	Not ExpSCR	Not ExpSCR	Not ExpSCR	Not ExpSCR	0.21205732418070863	0.4211088973358433	0.2719915439243085	0.27442048314880263	0.2865305553403287	0.548189	0.4713331	0.42995107	0.44283384	0.4835726166553659	Not ExpSCR
ankrd10	Not ExpSCR	Not ExpSCR	Not ExpSCR	Not ExpSCR	Not ExpSCR	0.22569616117529612	0.6516483765810621	0.4297613896512043	0.21174081902854672	0.35702370914549475	0.7518925	0.7851191	0.7473894	0.7815322	0.7661346174736868	Not ExpSCR
arhgef7	Not ExpSCR	Not ExpSCR	Not ExpSCR	Not ExpSCR	Not ExpSCR	0.1672240959897423	0.5562613768510979	0.4302733824729305	0.17288401530470868	0.3051760470398695	0.63953954	0.7394871	0.64823717	0.5915898	0.6524479290194698	Not ExpSCR
tex29	Not ExpSCR	Not ExpSCR	Not ExpSCR	Not ExpSCR	Not ExpSCR	0.08179879861619163	0.14154361222869877	0.19604189269484867	0.06711504854338499	0.1121131991180129	0.19784287	0.27552137	0.22857156	0.22145933	0.2271101917007198	Not ExpSCR
sox1	Not ExpSCR	Not ExpSCR	Not ExpSCR	Not ExpSCR	Not ExpSCR	0.0	0.0	0.0	0.0	0.0	0.082740955	0.09674352	0.07502077	0.08829069	0.08600740714408456	Not ExpSCR
tubgcp3	Not ExpSCR	Not ExpSCR	Not ExpSCR	Not ExpSCR	Not ExpSCR	0.30267514500690607	0.581255684479865	0.38637725168108467	0.3040667608359267	0.38242383891975784	0.7217438	0.6364864	0.6041578	0.59271973	0.6494488974309842	Not ExpSCR
atp11a	Not ExpSCR	Not ExpSCR	Not ExpSCR	Not ExpSCR	Not ExpSCR	0.1464695165765028	0.32823775464151045	0.25365804348120535	0.10163680230494093	0.19644714067724267	0.62839687	0.59843194	0.61721003	0.6025821	0.6131011961850245	Not ExpSCR
mcf2l	Not ExpSCR	Not ExpSCR	Not ExpSCR	Not ExpSCR	Not ExpSCR	0.6044613015595596	0.7799844882322436	0.6182681599743243	0.693756159753289	0.669693571274624	0.80904204	1.0092272	0.7493527	0.7808473	0.8380997799416555	Not ExpSCR
f7	Not ExpSCR	Not ExpSCR	Not ExpSCR	Not ExpSCR	Not ExpSCR	0.29448232817512815	0.16771046277911533	0.21816563828339225	0.38037662117394927	0.27283420814646464	0.59384096	0.46349618	0.40848792	0.5834385	0.5284496608490531	Not ExpSCR
f10	Not ExpSCR	Not ExpSCR	Not ExpSCR	Not ExpSCR	Not ExpSCR	0.21886439879770594	0.11123760650341682	0.0261306354406559	0.1324453592391317	0.13869268186659434	0.47168556	0.73605686	0.6501627	0.64200366	0.6064680614486155	Not ExpSCR
proz	Not ExpSCR	Not ExpSCR	Not ExpSCR	Not ExpSCR	Not ExpSCR	0.021644108829456984	0.1077310432610685	0.32864555154740877	0.12662343621092476	0.12145896149903584	0.28587657	0.25149363	0.17747788	0.26243377	0.2530695982630211	Not ExpSCR
pcid2	Not ExpSCR	Not ExpSCR	Not ExpSCR	Not ExpSCR	Not ExpSCR	0.4941921045838277	0.6313927106412204	0.5286945242879838	0.5066642613928433	0.5351970909877787	0.8094831	0.7381475	0.6660747	0.7099792	0.7431730892300754	Not ExpSCR
cul4a	Not ExpSCR	Not ExpSCR	Not ExpSCR	Not ExpSCR	Not ExpSCR	0.5209471617160609	0.7223204323435118	0.5770002512036742	0.5436091490081663	0.583157005543788	0.7573106	0.8032	0.7010114	0.7013093	0.7442620188181992	Not ExpSCR
lamp1	Not ExpSCR	Not ExpSCR	Not ExpSCR	Not ExpSCR	Not ExpSCR	0.1604343130127905	0.6174396750263608	0.4961393902981909	0.2498136960462463	0.34759418578499135	0.7075533	0.82316244	0.8177797	0.79174423	0.7745408231184967	Not ExpSCR
grtp1	Not ExpSCR	Not ExpSCR	Not ExpSCR	Not ExpSCR	Not ExpSCR	0.4001208744056549	0.7471550146867777	0.5809794797658778	0.5514535799962035	0.5498363422585156	0.72711515	0.87540275	0.68033075	0.66622597	0.7383154653052438	Not ExpSCR
adprhl1	Not ExpSCR	Not ExpSCR	Not ExpSCR	Not ExpSCR	Not ExpSCR	0.08958156122756732	0.40846041443475056	0.3196749417966279	0.15740786942048854	0.22079330660091143	0.4013346	0.45913473	0.38231415	0.31042638	0.388983603398922	Not ExpSCR
dcun1d2	Not ExpSCR	Not ExpSCR	Not ExpSCR	Not ExpSCR	Not ExpSCR	0.2355083555681256	0.7007536628212074	0.5554973637084604	0.3292908776247124	0.42290910308936774	0.63074005	0.8225871	0.65467674	0.5716463	0.6649199092482311	Not ExpSCR
tmco3	Not ExpSCR	Not ExpSCR	Not ExpSCR	Not ExpSCR	Not ExpSCR	0.5594251608712564	0.7586663330937419	0.6589900010134485	0.608708793521833	0.63535080343155	0.7947953	1.0230008	0.8355428	0.73997194	0.8414262447291093	Not ExpSCR
tfdp1	Not ExpSCR	Not ExpSCR	Not ExpSCR	Not ExpSCR	Not ExpSCR	0.3432539793727305	0.6525596216256062	0.48082321211007456	0.3955198683237541	0.4521543973306012	0.7941146	0.7037292	0.64671713	0.6526909	0.7123333783276627	Not ExpSCR
grk1	Not ExpSCR	Not ExpSCR	Not ExpSCR	Not ExpSCR	Not ExpSCR	0.10626974119623336	0.135302883266807	-0.022231809617631867	0.11457880797185335	0.0924990649193676	0.1299822	0.12252026	0.097539775	0.091695316	0.11310272210340813	Not ExpSCR
tmem255b	Not ExpSCR	Not ExpSCR	Not ExpSCR	Not ExpSCR	Not ExpSCR	0.1707856680065721	0.24379782902385044	0.2876673328248954	0.21890208129295868	0.22014436159603573	0.75209224	0.772293	0.77862823	0.63119227	0.7316055722591235	Not ExpSCR
gas6	Not ExpSCR	Not ExpSCR	Not ExpSCR	Not ExpSCR	Not ExpSCR	0.42631533110246456	0.47301281320781713	0.32808361465834074	0.46445680807822454	0.42932578467875593	0.65526795	0.90542746	0.7452659	0.7149696	0.7439118432698022	Not ExpSCR
c13orf46	Not ExpSCR	Not ExpSCR	Not ExpSCR	Not ExpSCR	Not ExpSCR	0.0	0.0	0.0	0.0	0.0	0.11593756	0.14004366	0.11027712	0.1266123	0.12317736632556642	Not ExpSCR
rasa3	Not ExpSCR	Not ExpSCR	Not ExpSCR	Not ExpSCR	Not ExpSCR	0.3511584392007356	0.3700994156038663	0.28432800639710687	0.3998119139477724	0.3558302761216725	0.69122624	0.80382663	0.7473741	0.7923011	0.7521856588186475	Not ExpSCR
cfap97d2	Not ExpSCR	Not ExpSCR	Not ExpSCR	Not ExpSCR	Not ExpSCR	0.0	0.0	0.0	0.0	0.0	0.09151192	0.11148179	0.074413694	0.07168665	0.08825499004410138	Not ExpSCR
cdc16	Not ExpSCR	Not ExpSCR	Not ExpSCR	Not ExpSCR	Not ExpSCR	0.19010165310867705	0.6728149891901551	0.5029826417925959	0.26012953277337086	0.3744488673466098	0.6852921	0.748362	0.6966478	0.66525745	0.6969910738503509	Not ExpSCR
upf3a	Not ExpSCR	Not ExpSCR	Not ExpSCR	Not ExpSCR	Not ExpSCR	0.2611674483209164	0.636604727274088	0.4261514725485971	0.2503583322610737	0.37467547663344336	0.6624905	0.76911855	0.66649085	0.638979	0.6821571824719647	Not ExpSCR
champ1	Not ExpSCR	Not ExpSCR	Not ExpSCR	Not ExpSCR	Not ExpSCR	0.3151307307573946	0.546118461782872	0.448494336272575	0.353083443773497	0.40156887166774413	0.6679287	0.6551094	0.57895994	0.6135417	0.635905193013442	Not ExpSCR
or11h12	Not ExpSCR	Not ExpSCR	Not ExpSCR	Not ExpSCR	Not ExpSCR	Not ExpLR	Not ExpLR	Not ExpLR	Not ExpLR	Not ExpLR	0.124070235	0.16148654	0.15846923	0.16030125	0.1477435179015868	Not ExpSCR
potem	Not ExpSCR	Not ExpSCR	Not ExpSCR	Not ExpSCR	Not ExpSCR	0.02210638017392315	0.14650891122039103	0.07792933932394304	0.20853550932280446	0.1068157949741182	0.16497585	0.21286565	0.17671949	0.14699033	0.17372272004275868	Not ExpSCR
or11h2	Not ExpSCR	Not ExpSCR	Not ExpSCR	Not ExpSCR	Not ExpSCR	Not ExpLR	Not ExpLR	Not ExpLR	Not ExpLR	Not ExpLR	0.08878743	0.15906666	0.101070516	0.0960293	0.10905571793281991	Not ExpSCR
or4n2	Not ExpSCR	Not ExpSCR	Not ExpSCR	Not ExpSCR	Not ExpSCR	Not ExpLR	Not ExpLR	Not ExpLR	Not ExpLR	Not ExpLR	0.08058584	0.16237952	0.10532795	0.11514237	0.11245780673541751	Not ExpSCR
or4q3	Not ExpSCR	Not ExpSCR	Not ExpSCR	Not ExpSCR	Not ExpSCR	0.0	0.0	0.0	0.0	0.0	0.097962506	0.11260188	0.10003661	0.09087616	0.09997813628737622	Not ExpSCR
or4m1	Not ExpSCR	Not ExpSCR	Not ExpSCR	Not ExpSCR	Not ExpSCR	0.0	0.0	0.0	0.0	0.0	0.07847887	0.082321994	0.07019897	0.08047757	0.07841085498561265	Not ExpSCR
or4k2	Not ExpSCR	Not ExpSCR	Not ExpSCR	Not ExpSCR	Not ExpSCR	0.0	0.0	0.0	0.0	0.0	0.102072656	0.124618776	0.13197532	0.10754538	0.11391116873459149	Not ExpSCR
or4k5	Not ExpSCR	Not ExpSCR	Not ExpSCR	Not ExpSCR	Not ExpSCR	0.0	0.0	0.0	0.0	0.0	0.09332673	0.08868449	0.10392979	0.092988975	0.09402701007255282	Not ExpSCR
or4k1	Not ExpSCR	Not ExpSCR	Not ExpSCR	Not ExpSCR	Not ExpSCR	0.03833775051190752	0.07029317285210526	0.05332031606433502	0.12075544731052376	0.068732094602353	0.17868854	0.11654112	0.08296209	0.08232049	0.12365965592878213	Not ExpSCR
or4k15	Not ExpSCR	Not ExpSCR	Not ExpSCR	Not ExpSCR	Not ExpSCR	0.1590282465830401	0.04982467743632841	0.06686472645698159	0.1827497836127393	0.12333361481869726	0.27956098	0.18075274	0.18239513	0.28259188	0.2402959794955435	Not ExpSCR
or4k14	Not ExpSCR	Not ExpSCR	Not ExpSCR	Not ExpSCR	Not ExpSCR	0.0	0.0	0.0	0.0	0.0	0.06925074	0.08329573	0.08568452	0.09520604	0.0818046768888065	Not ExpSCR
or4k13	Not ExpSCR	Not ExpSCR	Not ExpSCR	Not ExpSCR	Not ExpSCR	0.0	0.0	0.0	0.0	0.0	0.07889959	0.07961385	0.06975345	0.06657724	0.07441822390028605	Not ExpSCR
or4l1	Not ExpSCR	Not ExpSCR	Not ExpSCR	Not ExpSCR	Not ExpSCR	0.0	0.0	0.0	0.0	0.0	0.07336475	0.09581145	0.072216466	0.06237866	0.07566549203548588	Not ExpSCR
or4k17	Not ExpSCR	Not ExpSCR	Not ExpSCR	Not ExpSCR	Not ExpSCR	0.0	0.0	0.0	0.0	0.0	0.06871752	0.12686023	0.093155615	0.08445639	0.09039833211364519	Not ExpSCR
or4n5	Not ExpSCR	Not ExpSCR	Not ExpSCR	Not ExpSCR	Not ExpSCR	0.0	0.0	0.0	0.0	0.0	0.092772	0.11117338	0.10572946	0.083305165	0.09698506179316592	Not ExpSCR
or11g2	Not ExpSCR	Not ExpSCR	Not ExpSCR	Not ExpSCR	Not ExpSCR	-0.048326304145791026	0.052726519493984984	0.07205699351803894	0.06362157144903328	0.02391422400620055	0.11047273	0.14135785	0.12170691	0.1152438	0.12079679729744061	Not ExpSCR
ttc5	Not ExpSCR	Not ExpSCR	Not ExpSCR	Not ExpSCR	Not ExpSCR	0.26225044123265356	0.3966030851561795	0.39047739838209483	0.3777862977069079	0.34448853758290326	0.6030736	0.5603561	0.558266	0.5854705	0.580938647067221	Not ExpSCR
ccnb1ip1	Not ExpSCR	Not ExpSCR	Not ExpSCR	Not ExpSCR	Not ExpSCR	0.2737532087005159	0.4432066262714687	0.3977184567872517	0.3843563191164215	0.36217852593817623	0.606449	0.5600665	0.6099811	0.609548	0.5970606355233613	Not ExpSCR
parp2	Not ExpSCR	Not ExpSCR	Not ExpSCR	Not ExpSCR	Not ExpSCR	0.3738187107338324	0.4189262064909053	0.3444675409512216	0.5330553677956643	0.41844206544503254	0.66986334	0.4914196	0.48543474	0.536561	0.5631301247829539	Not ExpSCR
tep1	Not ExpSCR	Not ExpSCR	Not ExpSCR	Not ExpSCR	Not ExpSCR	0.2621013079298908	0.5002242281941892	0.3820291393304454	0.41478889169664074	0.3761543895322325	0.7172213	0.6720411	0.62471	0.6743585	0.6799033378918605	Not ExpSCR
klhl33	Not ExpSCR	Not ExpSCR	Not ExpSCR	Not ExpSCR	Not ExpSCR	-0.035346445349862365	0.08946030039985153	0.02274005174211984	0.01436520212034873	0.01611199500726424	0.26167503	0.46545696	0.4181016	0.36981046	0.3631651902985688	Not ExpSCR
osgep	Not ExpSCR	Not ExpSCR	Not ExpSCR	Not ExpSCR	Not ExpSCR	0.227782403409569	0.46960549197629076	0.32873340414609437	0.3746795560825034	0.337933485370537	0.68527555	0.66021943	0.6315766	0.67127395	0.6665704185170244	Not ExpSCR
apex1	Not ExpSCR	Not ExpSCR	Not ExpSCR	Not ExpSCR	Not ExpSCR	0.623783326762399	0.6306379018387676	0.5675097607920171	0.612733265059552	0.6127665669123694	0.9174412	0.7808744	0.71587586	0.8180662	0.8257990429146708	Not ExpSCR
pip4p1	Not ExpSCR	Not ExpSCR	Not ExpSCR	Not ExpSCR	Not ExpSCR	0.4940834224235821	0.5933369340361455	0.48167319123505437	0.5539934523549164	0.5297441921328877	0.8285144	0.6391612	0.6439471	0.7291644	0.7276024057144549	Not ExpSCR
pnp	Not ExpSCR	Not ExpSCR	Not ExpSCR	Not ExpSCR	Not ExpSCR	0.5711611994775301	0.37523761979068765	0.45187648412707565	0.6583694341279025	0.5262299742242049	0.83924407	0.5433812	0.5685623	0.73369914	0.6969418938331606	Not ExpSCR
rnase10	Not ExpSCR	Not ExpSCR	Not ExpSCR	Not ExpSCR	Not ExpSCR	-0.011567471907377532	0.015056160511165997	0.038853405365811756	0.01820820290414288	0.010819214888098293	0.2410818	0.21127011	0.22482765	0.17474146	0.21493004549496456	Not ExpSCR
rnase11	Not ExpSCR	Not ExpSCR	Not ExpSCR	Not ExpSCR	Not ExpSCR	0.0055216357559069364	0.15813645643221486	0.0149570891784226	0.04164778243675797	0.0515430409134875	0.0729719	0.09731645	0.06778249	0.08699039	0.08117505568994218	Not ExpSCR
rnase12	Not ExpSCR	Not ExpSCR	Not ExpSCR	Not ExpSCR	Not ExpSCR	0.0	0.0	0.0	0.0	0.0	0.099942535	0.097488806	0.084224775	0.08440875	0.09277874871395875	Not ExpSCR
or6s1	Not ExpSCR	Not ExpSCR	Not ExpSCR	Not ExpSCR	Not ExpSCR	0.0008686454181299631	0.07330003173000704	0.008070078528854444	-0.02432531978891941	0.012739204481969336	0.1607285	0.2234985	0.1914882	0.20293681	0.1911269423798455	Not ExpSCR
ang	Not ExpSCR	Not ExpSCR	Not ExpSCR	Not ExpSCR	Not ExpSCR	0.26598756970923254	0.4536664277934042	0.41838341758522407	0.43042366317963054	0.3769247977131095	0.64099497	0.67635846	0.6530386	0.6308374	0.6488169440408306	Not ExpSCR
rnase4	Not ExpSCR	Not ExpSCR	Not ExpSCR	Not ExpSCR	Not ExpSCR	0.40187025219792216	0.6232159565888665	0.5929869404328112	0.49076116377593637	0.5087820339846069	0.70563024	0.7466155	0.7448793	0.6519262	0.7087879099537666	Not ExpSCR
eddm3a	Not ExpSCR	Not ExpSCR	Not ExpSCR	Not ExpSCR	Not ExpSCR	0.044519320252585454	0.04478670515582408	-0.008388371446487651	0.06995892604039881	0.04156935333659301	0.08170093	0.08365315	0.06288367	0.07802915	0.07794383749329661	Not ExpSCR
eddm3b	Not ExpSCR	Not ExpSCR	Not ExpSCR	Not ExpSCR	Not ExpSCR	0.04757829692099997	0.15652199264005578	0.14471133920733734	0.09743698511066479	0.1022450727743511	0.0889739	0.11368032	0.10892008	0.070024654	0.09353839717381732	Not ExpSCR
rnase6	Not ExpSCR	Not ExpSCR	Not ExpSCR	Not ExpSCR	Not ExpSCR	0.2618341788300577	0.42001768789932764	0.2708521930636447	0.42583229431401515	0.3406349834667558	0.61080986	0.75672865	0.7097711	0.69694096	0.6833381819234778	Not ExpSCR
rnase1	Not ExpSCR	Not ExpSCR	Not ExpSCR	Not ExpSCR	Not ExpSCR	0.32384114232273875	0.411678576617189	0.28502721988844476	0.38063745544582794	0.35144525639352897	0.49988818	0.7381599	0.71224463	0.6587566	0.6317318568059261	Not ExpSCR
rnase3	Not ExpSCR	Not ExpSCR	Not ExpSCR	Not ExpSCR	Not ExpSCR	-0.0023515876840782455	0.062082395059122185	0.09087188726440007	0.12026779667287184	0.05924779873806685	0.14815247	0.14374568	0.15891017	0.15217216	0.1500100253508792	Not ExpSCR
rnase2	Not ExpSCR	Not ExpSCR	Not ExpSCR	Not ExpSCR	Not ExpSCR	0.00543148198529575	0.08013739118282924	0.0606139510429774	0.07010156380855001	0.04843463727234663	0.3800394	0.4160544	0.35691956	0.37748447	0.38371431126505295	Not ExpSCR
mettl17	Not ExpSCR	Not ExpSCR	Not ExpSCR	Not ExpSCR	Not ExpSCR	0.4754898255707499	0.5473939550753875	0.4078573776742482	0.5108768040537305	0.4890485799928414	0.8345445	0.63740015	0.636943	0.753896	0.7341495703101788	Not ExpSCR
slc39a2	Not ExpSCR	Not ExpSCR	Not ExpSCR	Not ExpSCR	Not ExpSCR	-0.005914368414344786	0.15495185750639187	0.11614285230945699	0.15940641581427223	0.0936858240572736	0.22084126	0.34969112	0.26775557	0.25013253	0.2662371423305838	Not ExpSCR
ndrg2	Not ExpSCR	Not ExpSCR	Not ExpSCR	Not ExpSCR	Not ExpSCR	0.35547489656053327	0.4096189814168186	0.29566558717194763	0.3892752833773018	0.36589062890875723	0.5790892	0.62751293	0.6010844	0.6024206	0.5999574498760827	Not ExpSCR
tppp2	Not ExpSCR	Not ExpSCR	Not ExpSCR	Not ExpSCR	Not ExpSCR	-0.004054903610041911	0.053216198559625075	0.041248908889616034	0.03329430514774072	0.02642100814931108	0.094223276	0.12422768	0.105866335	0.13560404	0.11344997169634803	Not ExpSCR
rnase13	Not ExpSCR	Not ExpSCR	Not ExpSCR	Not ExpSCR	Not ExpSCR	-0.02773710890789284	0.01082373659045726	0.0072671153478709285	-0.013132729051168666	-0.009029227337748993	0.18134378	0.2137057	0.18156661	0.16924998	0.1859149550448866	Not ExpSCR
rnase7	Not ExpSCR	Not ExpSCR	Not ExpSCR	Not ExpSCR	Not ExpSCR	0.08357580875658611	0.20005549985936733	0.11791381421558467	0.1053866481034255	0.12204381066288253	0.3454197	0.6474149	0.477267	0.40870258	0.454336351260963	Not ExpSCR
rnase8	Not ExpSCR	Not ExpSCR	Not ExpSCR	Not ExpSCR	Not ExpSCR	0.0	0.0	0.0	0.0	0.0	0.14559573	0.124390595	0.108482525	0.085271515	0.11926497860636298	Not ExpSCR
arhgef40	Not ExpSCR	Not ExpSCR	Not ExpSCR	Not ExpSCR	Not ExpSCR	0.2229552364342963	0.39742783704433204	0.22337890280777453	0.31663048893949736	0.28667447363959203	0.6132306	0.80371755	0.7239175	0.77483255	0.7167964488850206	Not ExpSCR
znf219	Not ExpSCR	Not ExpSCR	Not ExpSCR	Not ExpSCR	Not ExpSCR	0.31106002342790984	0.41103662603732855	0.41556195220543496	0.4397031910455248	0.38438224078484073	0.79034007	0.6738296	0.66731673	0.75474304	0.7328891894292977	Not ExpSCR
tmem253	Not ExpSCR	Not ExpSCR	Not ExpSCR	Not ExpSCR	Not ExpSCR	0.02572191568021833	0.012093607417549923	0.22576047954115086	0.11926895496672431	0.08077115910097488	0.19132887	0.22447318	0.20522213	0.19516341	0.20241348603043666	Not ExpSCR
or5au1	Not ExpSCR	Not ExpSCR	Not ExpSCR	Not ExpSCR	Not ExpSCR	0.06780636940446821	0.11745300094503171	0.04665133492932928	0.07207527832491066	0.07667672781419027	0.084226325	0.08923637	0.09081207	0.06588544	0.0820199009224721	Not ExpSCR
hnrnpc	Not ExpSCR	Not ExpSCR	Not ExpSCR	Not ExpSCR	Not ExpSCR	0.6481358255271495	0.664538598246586	0.5799093614220052	0.6243171275326898	0.6340865780145521	0.93478537	0.7526979	0.7107175	0.8319907	0.8277744961483682	Not ExpSCR
rpgrip1	Not ExpSCR	Not ExpSCR	Not ExpSCR	Not ExpSCR	Not ExpSCR	0.022060268972547346	0.10542947265665231	0.010875661319744795	-0.01777981992166317	0.02962807501250578	0.14294674	0.16168481	0.15818198	0.13804126	0.14876374404067944	Not ExpSCR
supt16h	Not ExpSCR	Not ExpSCR	Not ExpSCR	Not ExpSCR	Not ExpSCR	0.5734002545069566	0.5861926146491406	0.5049693988741443	0.6145535685184094	0.5745118254934054	0.9112103	0.6449017	0.6370913	0.7676666	0.7657909875627139	Not ExpSCR
chd8	Not ExpSCR	Not ExpSCR	Not ExpSCR	Not ExpSCR	Not ExpSCR	0.46593498694518737	0.6150948534026279	0.4593018822062622	0.4919640839518185	0.5058402507520879	0.8554831	0.73852897	0.68668145	0.7545735	0.7737710826265383	Not ExpSCR
rab2b	Not ExpSCR	Not ExpSCR	Not ExpSCR	Not ExpSCR	Not ExpSCR	0.2319362933182284	0.3651163275529876	0.2806652124246946	0.24558300407340597	0.27479547963794304	0.5624969	0.5135996	0.51951545	0.5395489	0.5379280717212827	Not ExpSCR
tox4	Not ExpSCR	Not ExpSCR	Not ExpSCR	Not ExpSCR	Not ExpSCR	0.4800103985569285	0.5940965074481969	0.5187063005688656	0.535796331810471	0.5270728548883324	0.82517165	0.6916174	0.66080946	0.7248762	0.7405350056330259	Not ExpSCR
mettl3	Not ExpSCR	Not ExpSCR	Not ExpSCR	Not ExpSCR	Not ExpSCR	0.4047025369556631	0.42929957206749836	0.40049274774806526	0.4672069533323707	0.42510285137976145	0.8098561	0.6525929	0.6230247	0.76572144	0.7296275284705129	Not ExpSCR
sall2	Not ExpSCR	Not ExpSCR	Not ExpSCR	Not ExpSCR	Not ExpSCR	0.06040503048538178	0.22549314217462793	0.1299856893218727	0.10951501193927961	0.12308968477234444	0.29246625	0.36813247	0.35942745	0.3320987	0.3315814469150901	Not ExpSCR
or10g3	Not ExpSCR	Not ExpSCR	Not ExpSCR	Not ExpSCR	Not ExpSCR	0.0	0.0	0.0	0.0	0.0	0.112543024	0.14570075	0.118224576	0.12342257	0.12392750274693713	Not ExpSCR
or10g2	Not ExpSCR	Not ExpSCR	Not ExpSCR	Not ExpSCR	Not ExpSCR	0.0	0.0	0.0	0.0	0.0	0.07746726	0.09407504	0.07663765	0.08565258	0.08319930272520303	Not ExpSCR
or4e1	Not ExpSCR	Not ExpSCR	Not ExpSCR	Not ExpSCR	Not ExpSCR	-0.014175729643070501	0.015133949685832192	0.030508873331424158	0.022158316850927083	0.009446188123096295	0.1131888	0.12617752	0.116794005	0.11557221	0.11742705569175979	Not ExpSCR
trdc	Not ExpSCR	Not ExpSCR	Not ExpSCR	Not ExpSCR	Not ExpSCR	0.2495389673490851	0.3021572288660874	0.19172095689189853	0.3955467590165712	0.2876431370873842	0.26827523	0.32716262	0.30257627	0.34434333	0.306750421245223	Not ExpSCR
dad1	Not ExpSCR	Not ExpSCR	Not ExpSCR	Not ExpSCR	Not ExpSCR	0.3770283973591601	0.5678122987519998	0.5078222901732159	0.4594814123165656	0.464659812000927	0.66834056	0.62097925	0.63268477	0.6283953	0.6412199319630978	Not ExpSCR
abhd4	Not ExpSCR	Not ExpSCR	Not ExpSCR	Not ExpSCR	Not ExpSCR	0.168592317610061	0.31048537908003393	0.44545598691032523	0.29974447383401953	0.2825368025672016	0.5045462	0.4999016	0.5253037	0.48059788	0.5012019062124043	Not ExpSCR
or6j1	Not ExpSCR	Not ExpSCR	Not ExpSCR	Not ExpSCR	Not ExpSCR	0.0	0.0	0.0	0.0	0.0	0.06579854	0.09563628	0.081429556	0.085467055	0.08032815777314506	Not ExpSCR
oxa1l	Not ExpSCR	Not ExpSCR	Not ExpSCR	Not ExpSCR	Not ExpSCR	0.5199196106416349	0.5725554412574856	0.49234286975248476	0.5004094732865433	0.5224878729669383	0.86923486	0.685595	0.6614939	0.8018302	0.7734647947770464	Not ExpSCR
slc7a7	Not ExpSCR	Not ExpSCR	Not ExpSCR	Not ExpSCR	Not ExpSCR	0.14194257432280383	0.29567196248257144	0.1660499333414444	0.22845434971914957	0.20323461509144128	0.64996374	0.77362573	0.64804345	0.6794839	0.6856356871307387	Not ExpSCR
mmp14	Not ExpSCR	Not ExpSCR	Not ExpSCR	Not ExpSCR	Not ExpSCR	0.48757103035350663	0.5083365769678289	0.23212458732989566	0.4480892868441944	0.43779339151787955	0.70696187	0.8605229	0.8152744	0.9038248	0.810236390451992	Not ExpSCR
lrp10	Not ExpSCR	Not ExpSCR	Not ExpSCR	Not ExpSCR	Not ExpSCR	0.5259239602614391	0.6526266124793102	0.5405424025500947	0.5506651711269432	0.564026937639823	0.84647346	0.7847341	0.7322746	0.7839816	0.7966563358394911	Not ExpSCR
rem2	Not ExpSCR	Not ExpSCR	Not ExpSCR	Not ExpSCR	Not ExpSCR	0.12023830391847501	0.31840923965884615	0.30407192738335703	0.08835770120043641	0.19068144824973	0.30048928	0.402459	0.34860674	0.21180901	0.31073709275787864	Not ExpSCR
rbm23	Not ExpSCR	Not ExpSCR	Not ExpSCR	Not ExpSCR	Not ExpSCR	0.4602345470946437	0.5788897136258742	0.4995397619621455	0.5179124813268724	0.5089322256180888	0.8164048	0.68101156	0.6608168	0.75670755	0.742901530939992	Not ExpSCR
prmt5	Not ExpSCR	Not ExpSCR	Not ExpSCR	Not ExpSCR	Not ExpSCR	0.2606909314749303	0.33132341734408927	0.3378862470914788	0.37767010694106057	0.31952348239447914	0.6119528	0.47962224	0.49012136	0.54309547	0.5428278578250266	Not ExpSCR
haus4	Not ExpSCR	Not ExpSCR	Not ExpSCR	Not ExpSCR	Not ExpSCR	0.47389164687115853	0.5179209809903734	0.3813314331974264	0.5118565713451415	0.47723470782158994	0.7583094	0.5447742	0.5480774	0.6647221	0.6486960387164824	Not ExpSCR
ajuba	Not ExpSCR	Not ExpSCR	Not ExpSCR	Not ExpSCR	Not ExpSCR	0.18884963675795172	0.3934810732041154	0.3165873747032746	0.4166548685521039	0.3150342360192403	0.5521084	0.5510279	0.53369594	0.5818792	0.5559717128108591	Not ExpSCR
c14orf93	Not ExpSCR	Not ExpSCR	Not ExpSCR	Not ExpSCR	Not ExpSCR	0.22423891426051312	0.4297017075185356	0.29733907491235784	0.3331479650703685	0.31167820575566346	0.53262866	0.5345946	0.46462038	0.4958249	0.5120596640917487	Not ExpSCR
psmb5	Not ExpSCR	Not ExpSCR	Not ExpSCR	Not ExpSCR	Not ExpSCR	0.6322337563945597	0.6564751884628873	0.5907941415595828	0.6532650386362812	0.6357781588421693	0.8860345	0.74202114	0.7215598	0.82429	0.8084632079077552	Not ExpSCR
psmb11	Not ExpSCR	Not ExpSCR	Not ExpSCR	Not ExpSCR	Not ExpSCR	0.06857263209120008	0.08686073485633017	0.08433614295583326	0.07319078994618003	0.0767283538134035	0.08186797	0.10695747	0.08793314	0.08293192	0.08902324970090396	Not ExpSCR
cdh24	Not ExpSCR	Not ExpSCR	Not ExpSCR	Not ExpSCR	Not ExpSCR	0.44747335250542	0.31096195356453765	0.33633631771856787	0.5964875688491673	0.4330267092740352	0.8441513	0.48036137	0.4767949	0.71676725	0.6637052722360897	Not ExpSCR
acin1	Not ExpSCR	Not ExpSCR	Not ExpSCR	Not ExpSCR	Not ExpSCR	0.46021940513260007	0.5676626471846298	0.4609877980840009	0.5111179357952652	0.4978725507848407	0.85655683	0.71856225	0.68610615	0.8432867	0.7912977979836224	Not ExpSCR
c14orf119	Not ExpSCR	Not ExpSCR	Not ExpSCR	Not ExpSCR	Not ExpSCR	0.391092409393163	0.5362961813890222	0.4551338692132457	0.41749510182824534	0.44258151955121405	0.8045994	0.7035032	0.71625704	0.7424078	0.7502552423288306	Not ExpSCR
lmln2	Not ExpSCR	Not ExpSCR	Not ExpSCR	Not ExpSCR	Not ExpSCR	0.0	0.0	0.0	0.0	0.0	0.06649906	0.07700169	0.075628825	0.0754244	0.07274455291103119	Not ExpSCR
cebpe	Not ExpSCR	Not ExpSCR	Not ExpSCR	Not ExpSCR	Not ExpSCR	-0.05671031089918112	0.08912533910322991	0.03662360313823751	0.06352628589381759	0.02322788818287119	0.1645054	0.20035805	0.19400115	0.16973484	0.17930317728146966	Not ExpSCR
slc7a8	Not ExpSCR	Not ExpSCR	Not ExpSCR	Not ExpSCR	Not ExpSCR	0.26887384308443607	0.19943059310426817	0.06708431982912048	0.3767683721961996	0.24393822658847925	0.6529886	0.56400585	0.62284136	0.69311506	0.63692967020498	Not ExpSCR
rnf212b	Not ExpSCR	Not ExpSCR	Not ExpSCR	Not ExpSCR	Not ExpSCR	0.07116662854795626	0.03533625280655947	0.07708632026403874	0.07479145718541538	0.06477828526631607	0.124967195	0.15823452	0.11203528	0.10858822	0.12638108638997714	Not ExpSCR
homez	Not ExpSCR	Not ExpSCR	Not ExpSCR	Not ExpSCR	Not ExpSCR	0.45452465644881057	0.5385811383098319	0.39457659596984823	0.5387433105348196	0.4843073004071602	0.7396253	0.60765916	0.5545552	0.6645819	0.6579534648011562	Not ExpSCR
ppp1r3e	Not ExpSCR	Not ExpSCR	Not ExpSCR	Not ExpSCR	Not ExpSCR	0.09374079222874265	0.20606090277679368	0.16779718451842573	0.2153166008397971	0.16283956497507204	0.40658572	0.361419	0.36038718	0.38919806	0.3836908060372355	Not ExpSCR
bcl2l2	Not ExpSCR	Not ExpSCR	Not ExpSCR	Not ExpSCR	Not ExpSCR	0.48040485415800044	0.6372714783033042	0.5376381656697845	0.5098268096143966	0.5341525881701228	0.84883714	0.8393222	0.7591674	0.858337	0.8332255405694937	Not ExpSCR
slc22a17	Not ExpSCR	Not ExpSCR	Not ExpSCR	Not ExpSCR	Not ExpSCR	0.4653135088505123	0.1657608024884103	0.37710280955257236	0.5337301639799106	0.3971307297667379	0.8356935	0.5473598	0.60576737	0.77692646	0.7138418282225227	Not ExpSCR
efs	Not ExpSCR	Not ExpSCR	Not ExpSCR	Not ExpSCR	Not ExpSCR	0.42048071827496414	0.2437966309554977	0.47945811296213164	0.5885582840347913	0.43128020170527226	0.819	0.5938578	0.6295537	0.8118475	0.7316730383693808	Not ExpSCR
il25	Not ExpSCR	Not ExpSCR	Not ExpSCR	Not ExpSCR	Not ExpSCR	0.01479872039084741	0.04663635503592901	0.0656550724789333	0.012877753731989931	0.030650115050165773	0.09503499	0.13407993	0.09840512	0.09746291	0.10529513595411275	Not ExpSCR
cmtm5	Not ExpSCR	Not ExpSCR	Not ExpSCR	Not ExpSCR	Not ExpSCR	0.0535839680091247	0.03006588994670895	0.0814584994373254	0.11185309425856889	0.06739714934238154	0.13908982	0.20109451	0.19609009	0.16208202	0.16917577410958357	Not ExpSCR
ngdn	Not ExpSCR	Not ExpSCR	Not ExpSCR	Not ExpSCR	Not ExpSCR	0.30781491011070816	0.48162997151017545	0.4394924891809311	0.4263040845936168	0.40055392667356515	0.7162704	0.59038293	0.5858056	0.6503852	0.647859524377015	Not ExpSCR
zfhx2	Not ExpSCR	Not ExpSCR	Not ExpSCR	Not ExpSCR	Not ExpSCR	0.19167446574345787	0.38443489566629263	0.23815340499616733	0.2898557086921292	0.2688409483336066	0.5586734	0.4723597	0.48056632	0.52887183	0.5175541262339032	Not ExpSCR
ap1g2	Not ExpSCR	Not ExpSCR	Not ExpSCR	Not ExpSCR	Not ExpSCR	0.6232032556179761	0.6988036684772484	0.5814953440654663	0.6596649944083866	0.6424381957904909	0.9355144	0.7749815	0.645792	0.8280644	0.8208321210407106	Not ExpSCR
jph4	Not ExpSCR	Not ExpSCR	Not ExpSCR	Not ExpSCR	Not ExpSCR	-0.03016636937332257	0.04707674393144431	0.10336543791249991	0.10515245164345702	0.044620703392082434	0.36176512	0.4504709	0.38599873	0.3844113	0.3922137803137444	Not ExpSCR
dhrs2	Not ExpSCR	Not ExpSCR	Not ExpSCR	Not ExpSCR	Not ExpSCR	0.18790645603781667	0.1579915439391243	0.2268591440525806	0.4077489344305591	0.24205601342288346	0.34604874	0.24198386	0.23898524	0.28926226	0.28906158576986973	Not ExpSCR
dhrs4	Not ExpSCR	Not ExpSCR	Not ExpSCR	Not ExpSCR	Not ExpSCR	0.23881140724259894	0.14846903329552444	0.1817077737368926	0.2709744346987589	0.2157376905143401	0.5895784	0.3833054	0.41499007	0.5199235	0.49381752899050213	Not ExpSCR
dhrs4l2	Not ExpSCR	Not ExpSCR	Not ExpSCR	Not ExpSCR	Not ExpSCR	Not ExpLR	Not ExpLR	Not ExpLR	Not ExpLR	Not ExpLR	0.5603066	0.46100333	0.44119605	0.5150699	0.5051604956878877	Not ExpSCR
carmil3	Not ExpSCR	Not ExpSCR	Not ExpSCR	Not ExpSCR	Not ExpSCR	0.03481835785375723	0.15657463830968352	0.16397226360024225	0.048172522891566386	0.08907462675821265	0.1870919	0.22723903	0.21189824	0.19461285	0.20262925727910097	Not ExpSCR
cpne6	Not ExpSCR	Not ExpSCR	Not ExpSCR	Not ExpSCR	Not ExpSCR	-0.010666817523511427	0.04338091230896654	0.13359234467499842	0.009288389563996056	0.03214416958059973	0.090230696	0.10209257	0.08329739	0.059533738	0.08419229038199295	Not ExpSCR
nrl	Not ExpSCR	Not ExpSCR	Not ExpSCR	Not ExpSCR	Not ExpSCR	0.13255340855399408	0.25080860180204306	0.2225091500546148	0.0949718025182761	0.16654209705672193	0.36668104	0.27759615	0.2393566	0.2612991	0.2976219762039069	Not ExpSCR
pck2	Not ExpSCR	Not ExpSCR	Not ExpSCR	Not ExpSCR	Not ExpSCR	0.5910858006925814	0.5799520000126004	0.5622526466863921	0.6502288193947467	0.5980332696865425	0.88738513	0.6766919	0.6386379	0.758757	0.7630203632942476	Not ExpSCR
dcaf11	Not ExpSCR	Not ExpSCR	Not ExpSCR	Not ExpSCR	Not ExpSCR	0.5594798550721126	0.6466885037094838	0.5694920174877328	0.6193391175867741	0.596267785176222	0.82011384	0.6788503	0.6454655	0.72266316	0.732582350790997	Not ExpSCR
fitm1	Not ExpSCR	Not ExpSCR	Not ExpSCR	Not ExpSCR	Not ExpSCR	0.06643056981048821	0.12165437403536535	0.16162603098181905	0.10917960735786444	0.10652467808480606	0.22140099	0.2803513	0.23463896	0.1909961	0.22991419494396542	Not ExpSCR
psme1	Not ExpSCR	Not ExpSCR	Not ExpSCR	Not ExpSCR	Not ExpSCR	0.6099192852026234	0.6341130163555079	0.5865978187632565	0.5886959653774266	0.6062055963735019	0.9030284	0.7794486	0.7201892	0.8074582	0.8186301964097628	Not ExpSCR
emc9	Not ExpSCR	Not ExpSCR	Not ExpSCR	Not ExpSCR	Not ExpSCR	0.5373167572803406	0.6404363271210016	0.5339224237712388	0.6475666517935087	0.5878827659989982	0.8059322	0.6746906	0.59141046	0.72713625	0.7183307938936041	Not ExpSCR
psme2	Not ExpSCR	Not ExpSCR	Not ExpSCR	Not ExpSCR	Not ExpSCR	0.48712516776267495	0.6294641773083016	0.5354733103455204	0.5556301927857492	0.5455841020600194	0.8143201	0.7138322	0.66253984	0.7084035	0.738185985823938	Not ExpSCR
rnf31	Not ExpSCR	Not ExpSCR	Not ExpSCR	Not ExpSCR	Not ExpSCR	0.5192183569824368	0.552288283608624	0.523830873314474	0.5507490307292364	0.5354914865195136	0.86680907	0.7068652	0.6453005	0.7743614	0.7679446651223701	Not ExpSCR
irf9	Not ExpSCR	Not ExpSCR	Not ExpSCR	Not ExpSCR	Not ExpSCR	0.08779586488744812	0.5528679564448231	0.4984899164637985	0.23376017734653498	0.3039629402451792	0.67392814	0.7187728	0.68537295	0.6672076	0.6846954703099959	Not ExpSCR
rec8	Not ExpSCR	Not ExpSCR	Not ExpSCR	Not ExpSCR	Not ExpSCR	0.09320588388831488	0.38054351651174584	0.3731588988987894	0.24212277620105127	0.245860267349862	0.48196855	0.48502538	0.4101704	0.40728506	0.4516385900484743	Not ExpSCR
ipo4	Not ExpSCR	Not ExpSCR	Not ExpSCR	Not ExpSCR	Not ExpSCR	0.267946759894782	0.2759390113128137	0.34578668544601243	0.35904896184553026	0.3059562748394385	0.68396324	0.58267826	0.5090032	0.60268646	0.6096547811090423	Not ExpSCR
tm9sf1	Not ExpSCR	Not ExpSCR	Not ExpSCR	Not ExpSCR	Not ExpSCR	0.4159925415367582	0.5547533324083262	0.48061250403892164	0.4805141410034787	0.47549457669769213	0.866371	0.740779	0.73824346	0.8185634	0.802900786210059	Not ExpSCR
tssk4	Not ExpSCR	Not ExpSCR	Not ExpSCR	Not ExpSCR	Not ExpSCR	0.1323044353125821	0.1612276309750392	0.11859838196533723	0.17111115912954344	0.14619337746153852	0.41288236	0.27504253	0.29659787	0.37970483	0.3522577103115175	Not ExpSCR
chmp4a	Not ExpSCR	Not ExpSCR	Not ExpSCR	Not ExpSCR	Not ExpSCR	0.26742697279847977	0.6113489574163052	0.44187486823382877	0.36096757552795294	0.40103054989448067	0.6837171	0.72128695	0.6586091	0.6276095	0.6741870472501248	Not ExpSCR
mdp1	Not ExpSCR	Not ExpSCR	Not ExpSCR	Not ExpSCR	Not ExpSCR	0.11991378370558856	0.4603658716797853	0.3630173086304578	0.22335773836390502	0.26721158741578244	0.5499081	0.61632746	0.5699332	0.5457625	0.5678288735858619	Not ExpSCR
nedd8	Not ExpSCR	Not ExpSCR	Not ExpSCR	Not ExpSCR	Not ExpSCR	0.5229799454059497	0.6248452968406237	0.531012405919886	0.5822358615167299	0.5626757020245214	0.8703755	0.7606517	0.7022448	0.7778329	0.7925257308739209	Not ExpSCR
gmpr2	Not ExpSCR	Not ExpSCR	Not ExpSCR	Not ExpSCR	Not ExpSCR	0.40853926948451874	0.5114212073605503	0.43770577061786353	0.48559439584756575	0.45657522230496417	0.781261	0.6041493	0.6173675	0.7293058	0.6985199245408342	Not ExpSCR
tinf2	Not ExpSCR	Not ExpSCR	Not ExpSCR	Not ExpSCR	Not ExpSCR	0.33094631051382206	0.4763049759887141	0.3893904385298169	0.3636580183045905	0.38304558671595823	0.6775216	0.57639873	0.5887016	0.6439911	0.6301610321941695	Not ExpSCR
tgm1	Not ExpSCR	Not ExpSCR	Not ExpSCR	Not ExpSCR	Not ExpSCR	0.05009364189273248	0.19440412601645746	0.11252043906209751	0.17873252822855737	0.12632397074550053	0.43330145	0.38157913	0.33719316	0.40347397	0.3970494375062028	Not ExpSCR
rabggta	Not ExpSCR	Not ExpSCR	Not ExpSCR	Not ExpSCR	Not ExpSCR	0.4074377881707373	0.49400742095114486	0.4310953101951027	0.4642625115077627	0.4457244986135105	0.679167	0.57907945	0.5135239	0.5799031	0.6023334445150823	Not ExpSCR
dhrs1	Not ExpSCR	Not ExpSCR	Not ExpSCR	Not ExpSCR	Not ExpSCR	0.4271944211099213	0.5594247499029332	0.4325825732214413	0.49709721890905306	0.4761065188258325	0.75173354	0.7008727	0.65984744	0.7062393	0.7125564383683215	Not ExpSCR
nop9	Not ExpSCR	Not ExpSCR	Not ExpSCR	Not ExpSCR	Not ExpSCR	0.45469027279440877	0.5975291127186029	0.4554340220727212	0.5669470773436883	0.5157040041736857	0.84988254	0.75099015	0.62568784	0.76763195	0.7672438079211796	Not ExpSCR
cideb	Not ExpSCR	Not ExpSCR	Not ExpSCR	Not ExpSCR	Not ExpSCR	0.23838266728398128	0.13523147574281286	0.08842236970921112	0.17772450564142256	0.17311946242350956	0.51552296	0.3960112	0.42547742	0.4446951	0.45447080233240755	Not ExpSCR
ltb4r2	Not ExpSCR	Not ExpSCR	Not ExpSCR	Not ExpSCR	Not ExpSCR	0.0940716584013226	0.29425261671481123	0.1348665064578667	0.18517521631805745	0.17021680730061062	0.36808863	0.32884416	0.28559008	0.31830585	0.3321997500723844	Not ExpSCR
ltb4r	Not ExpSCR	Not ExpSCR	Not ExpSCR	Not ExpSCR	Not ExpSCR	0.32436246915691924	0.4193316208493857	0.36337598822740713	0.403974799097353	0.37292076164207333	0.7722192	0.6417732	0.57492036	0.711189	0.6922115829997141	Not ExpSCR
adcy4	Not ExpSCR	Not ExpSCR	Not ExpSCR	Not ExpSCR	Not ExpSCR	0.12404266597792685	0.257977167979447	0.1942484434314462	0.16984938515960046	0.1787856585428105	0.72251385	0.756189	0.76215446	0.61657095	0.711149582980507	Not ExpSCR
ripk3	Not ExpSCR	Not ExpSCR	Not ExpSCR	Not ExpSCR	Not ExpSCR	0.10758498356579267	0.37401550698675906	0.44424091706794683	0.3388901421542423	0.28567399529660586	0.40886226	0.38968056	0.41164708	0.3399393	0.38788544416076703	Not ExpSCR
nfatc4	Not ExpSCR	Not ExpSCR	Not ExpSCR	Not ExpSCR	Not ExpSCR	0.5325206937782025	-0.03575720229774799	0.41993944513627046	0.5181375727433173	0.3772052444187644	0.86599845	0.6235599	0.6415985	0.8510129	0.7665828589386628	Not ExpSCR
nynrin	Not ExpSCR	Not ExpSCR	Not ExpSCR	Not ExpSCR	Not ExpSCR	0.12838293244922833	0.1634218147849259	0.10882736377176983	0.10119783569529094	0.12637820070002395	0.48975638	0.6019526	0.58003724	0.5799839	0.5539385457128517	Not ExpSCR
cbln3	Not ExpSCR	Not ExpSCR	Not ExpSCR	Not ExpSCR	Not ExpSCR	0.006122300511992423	0.18454971600144407	0.16516334152315626	0.007038897623249174	0.07572038982347143	0.39243338	0.47431293	0.43332395	0.42364419	0.4263352456876287	Not ExpSCR
khnyn	Not ExpSCR	Not ExpSCR	Not ExpSCR	Not ExpSCR	Not ExpSCR	0.4907149086205376	0.5369796426829476	0.533205289547808	0.5364487565704874	0.5202096417224329	0.84702295	0.6852301	0.70496154	0.76619214	0.7645471758449478	Not ExpSCR
sdr39u1	Not ExpSCR	Not ExpSCR	Not ExpSCR	Not ExpSCR	Not ExpSCR	0.4895396416576568	0.586123078178683	0.49288412142088	0.4918018756295556	0.5131190949495055	0.8192205	0.7064272	0.6692782	0.775842	0.7559855246877794	Not ExpSCR
cma1	Not ExpSCR	Not ExpSCR	Not ExpSCR	Not ExpSCR	Not ExpSCR	0.09877942666652237	0.09969309918813139	0.016080926060736255	0.07174448633151036	0.07779737528600776	0.18864794	0.34188575	0.25883728	0.19549751	0.23825694719007695	Not ExpSCR
gzmh	Not ExpSCR	Not ExpSCR	Not ExpSCR	Not ExpSCR	Not ExpSCR	0.14988695494561322	0.1556402490477071	0.23466213411490588	0.19634798096460052	0.17757666187195945	0.42889872	0.49623042	0.48611048	0.5309781	0.4797781236025023	Not ExpSCR
stxbp6	Not ExpSCR	Not ExpSCR	Not ExpSCR	Not ExpSCR	Not ExpSCR	-0.03639993243731583	0.1858753785808094	0.13704291199706053	0.052072398357141766	0.06752091712609044	0.23904411	0.34138662	0.30330566	0.26539153	0.28060266522489974	Not ExpSCR
nova1	Not ExpSCR	Not ExpSCR	Not ExpSCR	Not ExpSCR	Not ExpSCR	0.11720905889274524	0.22178674148505897	0.06184501448422213	0.20626417610756928	0.15375686093164653	0.6052985	0.8951316	0.77212155	0.7960516	0.7489920839391423	Not ExpSCR
foxg1	Not ExpSCR	Not ExpSCR	Not ExpSCR	Not ExpSCR	Not ExpSCR	-0.0049436610378988406	0.14258850885385677	0.10304686625080768	0.04657121617948967	0.06100155897087394	0.09905632	0.13813114	0.09954298	0.08842056	0.10559290592795018	Not ExpSCR
prkd1	Not ExpSCR	Not ExpSCR	Not ExpSCR	Not ExpSCR	Not ExpSCR	0.22197651342731226	0.2044763876319818	0.04572287911568353	0.25764681536375916	0.19576488623777144	0.51123935	0.5470476	0.5292007	0.5571025	0.5340298960077712	Not ExpSCR
g2e3	Not ExpSCR	Not ExpSCR	Not ExpSCR	Not ExpSCR	Not ExpSCR	0.4143493296727366	0.3739218469260094	0.2527600788337947	0.47708132862901526	0.39206627438859665	0.68955046	0.43826652	0.46550563	0.5242814	0.5510521849182106	Not ExpSCR
scfd1	Not ExpSCR	Not ExpSCR	Not ExpSCR	Not ExpSCR	Not ExpSCR	0.4180393557488156	0.5947554254728555	0.49520069383297793	0.4542541234531424	0.4815734772033079	0.7284265	0.7144621	0.70150495	0.7370547	0.7225849501949995	Not ExpSCR
coch	Not ExpSCR	Not ExpSCR	Not ExpSCR	Not ExpSCR	Not ExpSCR	0.12704164190133185	0.14834294392396558	0.14170711946220846	0.22243998489700473	0.1581092966446975	0.20736474	0.47509232	0.33430994	0.27616346	0.30882241551999373	Not ExpSCR
strn3	Not ExpSCR	Not ExpSCR	Not ExpSCR	Not ExpSCR	Not ExpSCR	0.47043799188644475	0.6338112912726682	0.5598290842311877	0.5599170982035415	0.5461663144285516	0.7906838	0.7294745	0.7177791	0.78236544	0.761611309078366	Not ExpSCR
ap4s1	Not ExpSCR	Not ExpSCR	Not ExpSCR	Not ExpSCR	Not ExpSCR	0.16665527636989408	0.22421802751391195	0.15235663283735784	0.2464874809178456	0.1972176153886267	0.40920714	0.3772147	0.38883713	0.39680794	0.39513895876116345	Not ExpSCR
hectd1	Not ExpSCR	Not ExpSCR	Not ExpSCR	Not ExpSCR	Not ExpSCR	0.4252323439895162	0.5236556105018432	0.4474300233548339	0.43703163469882317	0.45490356536318793	0.79088104	0.6762209	0.6875014	0.7768176	0.7426239594591395	Not ExpSCR
heatr5a	Not ExpSCR	Not ExpSCR	Not ExpSCR	Not ExpSCR	Not ExpSCR	0.09228181560173548	0.25936832844312857	0.1603666012662817	0.1697716251322002	0.162172208414533	0.50400084	0.5251147	0.51736736	0.53410196	0.5186812855012951	Not ExpSCR
dtd2	Not ExpSCR	Not ExpSCR	Not ExpSCR	Not ExpSCR	Not ExpSCR	0.3380678410514427	0.4803965692557728	0.44691815990787037	0.42847526367448496	0.4125542302536489	0.60459787	0.5295614	0.5073769	0.51294917	0.5474775065494868	Not ExpSCR
gpr33	Not ExpSCR	Not ExpSCR	Not ExpSCR	Not ExpSCR	Not ExpSCR	0.1155726314342845	0.12764060799277407	0.02484702763532384	0.05220412087114165	0.08680461724974671	0.28758892	0.35233992	0.2819752	0.3024788	0.3053179995433164	Not ExpSCR
nubpl	Not ExpSCR	Not ExpSCR	Not ExpSCR	Not ExpSCR	Not ExpSCR	0.47423952929174157	0.5030902562435312	0.47527578805660564	0.5581118752261817	0.5018227568873324	0.7025782	0.6271918	0.59297204	0.6377782	0.6498280502608306	Not ExpSCR
arhgap5	Not ExpSCR	Not ExpSCR	Not ExpSCR	Not ExpSCR	Not ExpSCR	0.41548647726241966	0.6556999176176131	0.46285912683661723	0.44146633818801695	0.4860124535367305	0.71903956	0.6611371	0.6417232	0.6781308	0.6819170530090325	Not ExpSCR
akap6	Not ExpSCR	Not ExpSCR	Not ExpSCR	Not ExpSCR	Not ExpSCR	0.028014390942265176	0.14786316489988074	0.11994082246126968	0.00412924608025121	0.06609961612295291	0.3154056	0.38875476	0.29938328	0.32757124	0.3326316958904075	Not ExpSCR
npas3	Not ExpSCR	Not ExpSCR	Not ExpSCR	Not ExpSCR	Not ExpSCR	0.03342133537403045	0.17284128215981825	0.14762874419277786	0.14958015019675822	0.11452833338268281	0.39537957	0.5494249	0.50407803	0.5021416	0.47659712580089436	Not ExpSCR
egln3	Not ExpSCR	Not ExpSCR	Not ExpSCR	Not ExpSCR	Not ExpSCR	0.36899218748624346	0.43297852631687866	0.25485429118943514	0.4985235461029984	0.39578058620186946	0.62662876	0.4463854	0.45904878	0.5991626	0.5485568987868917	Not ExpSCR
sptssa	Not ExpSCR	Not ExpSCR	Not ExpSCR	Not ExpSCR	Not ExpSCR	0.611907192096966	0.6485472765946503	0.6039762650679138	0.6323606952752002	0.624073049196425	0.8979999	0.7573008	0.74161696	0.81400293	0.817127360169434	Not ExpSCR
eapp	Not ExpSCR	Not ExpSCR	Not ExpSCR	Not ExpSCR	Not ExpSCR	0.49158627854868736	0.5807367716781726	0.5006106160582147	0.5455286279652594	0.5271914711523029	0.77497286	0.65689176	0.630526	0.72258055	0.709250031880273	Not ExpSCR
snx6	Not ExpSCR	Not ExpSCR	Not ExpSCR	Not ExpSCR	Not ExpSCR	0.4068623479578324	0.5103977892118455	0.4148147743185327	0.4001091420448522	0.43064069153696816	0.7787574	0.6623917	0.7160724	0.74266857	0.7318142505339903	Not ExpSCR
cfl2	Not ExpSCR	Not ExpSCR	Not ExpSCR	Not ExpSCR	Not ExpSCR	0.11770291348778344	0.1675603311515696	0.08643031828040747	0.15876326487392894	0.13392583011499082	0.48811996	0.58120364	0.55139124	0.54740167	0.5354823317407866	Not ExpSCR
baz1a	Not ExpSCR	Not ExpSCR	Not ExpSCR	Not ExpSCR	Not ExpSCR	0.47390473632298796	0.5597457361086464	0.5021556333221522	0.5195982699378056	0.5100815906783321	0.7704991	0.63849306	0.60003555	0.71358013	0.6958561139227004	Not ExpSCR
srp54	Not ExpSCR	Not ExpSCR	Not ExpSCR	Not ExpSCR	Not ExpSCR	0.5271337070902998	0.6341626110370459	0.5644764680045096	0.5507586067745875	0.5643818908950707	0.8983533	0.69811064	0.69388646	0.78299886	0.787467608901154	Not ExpSCR
fam177a1	Not ExpSCR	Not ExpSCR	Not ExpSCR	Not ExpSCR	Not ExpSCR	0.1978096452596924	0.4924460936996663	0.3987680575210397	0.3818864590243979	0.3469653948583443	0.6989539	0.71640134	0.71745783	0.6803564	0.7016658794372655	Not ExpSCR
ppp2r3c	Not ExpSCR	Not ExpSCR	Not ExpSCR	Not ExpSCR	Not ExpSCR	0.08770279655088631	0.3389263743331865	0.2621945635634043	0.18050997904598395	0.1996016272677973	0.55991733	0.5166433	0.49963224	0.49393344	0.5229947041840981	Not ExpSCR
prorp	Not ExpSCR	Not ExpSCR	Not ExpSCR	Not ExpSCR	Not ExpSCR	0.44852219570118773	0.5651583391777188	0.44738460678951447	0.5660525409586286	0.5044208817996679	0.7215477	0.6189791	0.56146574	0.64769936	0.6513870646460681	Not ExpSCR
nfkbia	Not ExpSCR	Not ExpSCR	Not ExpSCR	Not ExpSCR	Not ExpSCR	0.2545987773761456	0.4880873484447958	0.34462151337356844	0.3873772714435486	0.3574104167309542	0.7102232	0.7677774	0.7297964	0.7410634	0.7346400963920234	Not ExpSCR
insm2	Not ExpSCR	Not ExpSCR	Not ExpSCR	Not ExpSCR	Not ExpSCR	0.08411160632576205	0.14892723977168432	0.19547038097134245	0.07781054733307541	0.11716621384387044	0.097532056	0.090353034	0.07596168	0.05920391	0.0826172532959164	Not ExpSCR
ralgapa1	Not ExpSCR	Not ExpSCR	Not ExpSCR	Not ExpSCR	Not ExpSCR	0.19113933588713442	0.4037867583778438	0.21735386766871653	0.3083980223513093	0.27407497561143	0.57161224	0.5545434	0.52741677	0.554776	0.5557315665365561	Not ExpSCR
brms1l	Not ExpSCR	Not ExpSCR	Not ExpSCR	Not ExpSCR	Not ExpSCR	0.2482148653412563	0.369196285858029	0.2875726330470957	0.36912098426305107	0.3130670334736571	0.58838147	0.51423717	0.49201038	0.5200793	0.5373795810903037	Not ExpSCR
mbip	Not ExpSCR	Not ExpSCR	Not ExpSCR	Not ExpSCR	Not ExpSCR	0.11706204075444251	0.2765400235814454	0.25170826192885354	0.23764398403804404	0.20750872489660172	0.5251709	0.52155906	0.5209819	0.5172983	0.5216533892408192	Not ExpSCR
nkx2-8	Not ExpSCR	Not ExpSCR	Not ExpSCR	Not ExpSCR	Not ExpSCR	-0.0027996491634259164	-0.0039251859815126	0.060679856139566175	-0.01800704865634755	0.004332758274433426	0.13202351	0.20244989	0.16551729	0.1548506	0.15989708773646213	Not ExpSCR
pax9	Not ExpSCR	Not ExpSCR	Not ExpSCR	Not ExpSCR	Not ExpSCR	0.3372861827119744	0.31704943921991463	0.4213101598508391	0.5363196704782536	0.39646257138298013	0.55933833	0.48152214	0.38838616	0.49206892	0.49464191301954763	Not ExpSCR
slc25a21	Not ExpSCR	Not ExpSCR	Not ExpSCR	Not ExpSCR	Not ExpSCR	0.22454448130041366	0.16401499213662493	0.1341244486225505	0.27005771051119093	0.20584000084285006	0.36714026	0.30682415	0.29119158	0.37270778	0.3411677925638153	Not ExpSCR
mipol1	Not ExpSCR	Not ExpSCR	Not ExpSCR	Not ExpSCR	Not ExpSCR	0.5246529938417919	0.6036313330004037	0.5595265569463974	0.6661234102422501	0.5840368410541551	0.74907744	0.66382873	0.5963274	0.73805135	0.6997320065893173	Not ExpSCR
ttc6	Not ExpSCR	Not ExpSCR	Not ExpSCR	Not ExpSCR	Not ExpSCR	0.515713798405479	0.7281393879401816	0.5854238818347677	0.6241127957070753	0.6040491825239084	0.7487637	0.8425566	0.6355811	0.7168954	0.7428091417880607	Not ExpSCR
sstr1	Not ExpSCR	Not ExpSCR	Not ExpSCR	Not ExpSCR	Not ExpSCR	0.06709917303158473	0.11030753002385767	0.08071568791042046	0.05687282158074957	0.07700253364725482	0.20014438	0.2583664	0.23512119	0.26000077	0.23458258098899978	Not ExpSCR
sec23a	Not ExpSCR	Not ExpSCR	Not ExpSCR	Not ExpSCR	Not ExpSCR	0.2807943654262379	0.41801545096720566	0.3130537090994523	0.3212294632712826	0.3283115714800806	0.70463914	0.6255698	0.69476545	0.7283972	0.6904031193182564	Not ExpSCR
gemin2	Not ExpSCR	Not ExpSCR	Not ExpSCR	Not ExpSCR	Not ExpSCR	0.14672514668202563	0.2784289865169064	0.2214167036470484	0.2781887615539166	0.2228781380063164	0.41138715	0.35739002	0.38655308	0.38265526	0.387392990971053	Not ExpSCR
trappc6b	Not ExpSCR	Not ExpSCR	Not ExpSCR	Not ExpSCR	Not ExpSCR	0.34492057739190535	0.5470051951861057	0.4469305849977844	0.417347459578799	0.4276478864420218	0.7238513	0.64847547	0.6496321	0.710751	0.6900772713023493	Not ExpSCR
pnn	Not ExpSCR	Not ExpSCR	Not ExpSCR	Not ExpSCR	Not ExpSCR	0.5741241308928147	0.6156379276316454	0.4919543479764948	0.5676229615410945	0.5677330856354137	0.8405831	0.70032835	0.6522226	0.79493344	0.7636627165045071	Not ExpSCR
mia2	Not ExpSCR	Not ExpSCR	Not ExpSCR	Not ExpSCR	Not ExpSCR	0.4298570545584056	0.6113860139183928	0.5553334947506553	0.5073396870277234	0.5131783271834626	0.77818716	0.79779816	0.6974912	0.69051707	0.7469347017418395	Not ExpSCR
fbxo33	Not ExpSCR	Not ExpSCR	Not ExpSCR	Not ExpSCR	Not ExpSCR	0.14355918905527648	0.3352183715640879	0.26681829708159266	0.08062878405116211	0.1941896650507632	0.3939325	0.41367456	0.40650934	0.40081802	0.40242594559324074	Not ExpSCR
lrfn5	Not ExpSCR	Not ExpSCR	Not ExpSCR	Not ExpSCR	Not ExpSCR	0.15884201312154503	0.184980444598658	0.03360745048901047	0.1220698563485409	0.13384645715955612	0.49864942	0.78948975	0.6901148	0.70410293	0.6505322820878072	Not ExpSCR
fscb	Not ExpSCR	Not ExpSCR	Not ExpSCR	Not ExpSCR	Not ExpSCR	-0.02353183400132305	0.04041488680324715	0.04204130627093664	-0.009715808898843839	0.0062458994887514	0.0915844	0.120577574	0.097610965	0.08807622	0.0985112044664157	Not ExpSCR
c14orf28	Not ExpSCR	Not ExpSCR	Not ExpSCR	Not ExpSCR	Not ExpSCR	0.06591886664319241	0.33549429205521947	0.19158979930623787	0.20864809739762355	0.18582829074062507	0.42892408	0.44865716	0.42516896	0.41743514	0.4300126503044204	Not ExpSCR
klhl28	Not ExpSCR	Not ExpSCR	Not ExpSCR	Not ExpSCR	Not ExpSCR	0.4383396488756088	0.5531487437874147	0.45834197916402847	0.472045316968013	0.4768379369446778	0.77550405	0.67441684	0.625865	0.6735082	0.7005743874084758	Not ExpSCR
togaram1	Not ExpSCR	Not ExpSCR	Not ExpSCR	Not ExpSCR	Not ExpSCR	0.49546142355092637	0.6035323269792243	0.5525090632826384	0.5234294997093384	0.5374837485296575	0.8348937	0.7571755	0.6658589	0.8160181	0.7825005017911625	Not ExpSCR
prpf39	Not ExpSCR	Not ExpSCR	Not ExpSCR	Not ExpSCR	Not ExpSCR	0.4568764346623395	0.6069872571733029	0.5132025325056577	0.5356380378805108	0.521072857235324	0.7785742	0.7291894	0.6534465	0.7666164	0.7421795954470025	Not ExpSCR
fkbp3	Not ExpSCR	Not ExpSCR	Not ExpSCR	Not ExpSCR	Not ExpSCR	0.5288879844831017	0.6362815138368255	0.5297419329540747	0.6278006215949571	0.5783946528593098	0.8360466	0.674049	0.62581265	0.7146409	0.7315380706022924	Not ExpSCR
fancm	Not ExpSCR	Not ExpSCR	Not ExpSCR	Not ExpSCR	Not ExpSCR	0.3077069781516746	0.3724758414933493	0.25784922174398717	0.39354664949979823	0.335181550104825	0.67584413	0.4567923	0.47074267	0.5692661	0.5626441669338641	Not ExpSCR
mis18bp1	Not ExpSCR	Not ExpSCR	Not ExpSCR	Not ExpSCR	Not ExpSCR	0.40307698963143457	0.3951413085464724	0.18028213987168826	0.3825644308558593	0.3570481183121348	0.6925398	0.5011602	0.51743513	0.58534527	0.5908827076249181	Not ExpSCR
mdga2	Not ExpSCR	Not ExpSCR	Not ExpSCR	Not ExpSCR	Not ExpSCR	0.03821230486319492	0.23201623842299166	0.1694641869068255	0.08377843525305333	0.11752180870530926	0.22353676	0.3627005	0.29265776	0.18274078	0.25793003587648905	Not ExpSCR
lrr1	Not ExpSCR	Not ExpSCR	Not ExpSCR	Not ExpSCR	Not ExpSCR	0.20157728206294137	0.4221729756809258	0.41127437393744837	0.37409406713684346	0.33221674959564773	0.5826072	0.41009104	0.3918294	0.46399227	0.4797607802036332	Not ExpSCR
mgat2	Not ExpSCR	Not ExpSCR	Not ExpSCR	Not ExpSCR	Not ExpSCR	0.19613299680052815	0.40817852327716037	0.23286389120946324	0.29410554579452236	0.27601563298086995	0.67677677	0.61097014	0.65659595	0.67432404	0.6573424718139669	Not ExpSCR
dnaaf2	Not ExpSCR	Not ExpSCR	Not ExpSCR	Not ExpSCR	Not ExpSCR	0.33855047968601626	0.5414236300389034	0.39701637007694285	0.5416912104871812	0.44607517002747343	0.6626172	0.59242475	0.5708435	0.6057176	0.6161547263498938	Not ExpSCR
pole2	Not ExpSCR	Not ExpSCR	Not ExpSCR	Not ExpSCR	Not ExpSCR	0.4708547091394628	0.5961071992799419	0.46175526567116965	0.5979600108448574	0.5297197701299655	0.7446619	0.49433637	0.4560561	0.6091895	0.6024031858754163	Not ExpSCR
klhdc1	Not ExpSCR	Not ExpSCR	Not ExpSCR	Not ExpSCR	Not ExpSCR	0.07835552388790237	0.25068471807320725	0.17144825744633807	0.11366397333503095	0.14344457783422473	0.4390763	0.4423132	0.47590142	0.46774894	0.4533711910807952	Not ExpSCR
klhdc2	Not ExpSCR	Not ExpSCR	Not ExpSCR	Not ExpSCR	Not ExpSCR	0.46808494201899975	0.6181187660199985	0.5024079506959213	0.503591118285542	0.517724122815334	0.8515543	0.7436153	0.7181408	0.81910616	0.7950469741988708	Not ExpSCR
nemf	Not ExpSCR	Not ExpSCR	Not ExpSCR	Not ExpSCR	Not ExpSCR	0.46166131466716576	0.5820167328959592	0.4214389473836808	0.4767020312058492	0.4862657654170789	0.81361806	0.69694746	0.67131305	0.77783895	0.7526991583967346	Not ExpSCR
arf6	Not ExpSCR	Not ExpSCR	Not ExpSCR	Not ExpSCR	Not ExpSCR	0.5348186144989087	0.6463901913165644	0.5162809629173621	0.5589040048391393	0.563422925440227	0.8613653	0.7177494	0.6971839	0.73764086	0.7686409853661529	Not ExpSCR
vcpkmt	Not ExpSCR	Not ExpSCR	Not ExpSCR	Not ExpSCR	Not ExpSCR	0.3203249364577968	0.4445054890506668	0.4010923862041906	0.41958461199592806	0.3878493545570061	0.73502475	0.5931476	0.5662051	0.69002163	0.6613184930287513	Not ExpSCR
sos2	Not ExpSCR	Not ExpSCR	Not ExpSCR	Not ExpSCR	Not ExpSCR	0.3406652548623273	0.5944997742953287	0.5187649151406272	0.429725158060323	0.4528792488173939	0.7597497	0.63657653	0.60604626	0.6836633	0.6853708719171484	Not ExpSCR
l2hgdh	Not ExpSCR	Not ExpSCR	Not ExpSCR	Not ExpSCR	Not ExpSCR	0.5125983721770404	0.6219675955324647	0.5403909512963396	0.6419411561617308	0.5748046641708625	0.79077595	0.56364167	0.5219932	0.6565141	0.6576836799023695	Not ExpSCR
dmac2l	Not ExpSCR	Not ExpSCR	Not ExpSCR	Not ExpSCR	Not ExpSCR	0.38979103442021473	0.4669739578945191	0.358656979120269	0.5020072418457748	0.4299467954421479	0.66117805	0.5895542	0.52362365	0.61276907	0.6084394582162905	Not ExpSCR
cdkl1	Not ExpSCR	Not ExpSCR	Not ExpSCR	Not ExpSCR	Not ExpSCR	0.1402467841930804	0.2164833595165766	0.10414707399053336	0.16232063481343476	0.15706331533839168	0.57494736	0.5809563	0.5489638	0.5097294	0.5556843083919129	Not ExpSCR
map4k5	Not ExpSCR	Not ExpSCR	Not ExpSCR	Not ExpSCR	Not ExpSCR	0.36183511973657173	0.559067229008398	0.42009296539245305	0.40742473314864125	0.42912885360247977	0.74055415	0.6798483	0.71096534	0.7803713	0.7310849364518965	Not ExpSCR
atl1	Not ExpSCR	Not ExpSCR	Not ExpSCR	Not ExpSCR	Not ExpSCR	0.24291816401611546	0.2503860814233778	0.16171805407349682	0.2622715991127904	0.235170423301862	0.56725365	0.7655526	0.6400304	0.65977365	0.6489272928083456	Not ExpSCR
sav1	Not ExpSCR	Not ExpSCR	Not ExpSCR	Not ExpSCR	Not ExpSCR	0.23731848577393402	0.5311096967794139	0.41113057634895595	0.35872690140237473	0.3660442058338327	0.60021347	0.6297186	0.66599566	0.6611911	0.6336676695972194	Not ExpSCR
nin	Not ExpSCR	Not ExpSCR	Not ExpSCR	Not ExpSCR	Not ExpSCR	0.2515791958652392	0.5110622875789722	0.3338996564202963	0.3624903857860552	0.3536792346775405	0.71332556	0.64239264	0.6368172	0.67483705	0.6739156241364825	Not ExpSCR
pygl	Not ExpSCR	Not ExpSCR	Not ExpSCR	Not ExpSCR	Not ExpSCR	0.05023194870647646	0.13583069005775503	0.1418130281788572	0.20969273358686522	0.1255515378005505	0.42949885	0.5765885	0.5562773	0.5221081	0.5087826916806357	Not ExpSCR
abhd12b	Not ExpSCR	Not ExpSCR	Not ExpSCR	Not ExpSCR	Not ExpSCR	0.025169629381766402	0.12798119627411206	0.16848387896439973	0.042085310486509174	0.07839109994309035	0.09918524	0.10597938	0.119468704	0.10550233	0.10588422510108855	Not ExpSCR
trim9	Not ExpSCR	Not ExpSCR	Not ExpSCR	Not ExpSCR	Not ExpSCR	-0.0526554135553452	-0.02077849769926053	-0.022134505881219197	-0.001676656319645982	-0.027309990639129117	0.34542102	0.508312	0.45923972	0.491335	0.43925514730563703	Not ExpSCR
tmx1	Not ExpSCR	Not ExpSCR	Not ExpSCR	Not ExpSCR	Not ExpSCR	0.4289280620022173	0.5372678974551494	0.43974364603157706	0.49931795034054666	0.4733642960167288	0.8137233	0.5693784	0.60444015	0.69739616	0.6915079960356951	Not ExpSCR
frmd6	Not ExpSCR	Not ExpSCR	Not ExpSCR	Not ExpSCR	Not ExpSCR	0.23251803905726268	0.38640447970237146	0.17224372975435756	0.3366713403606072	0.2833830238910776	0.6329006	0.82798123	0.8158565	0.8357778	0.7604108543063743	Not ExpSCR
gng2	Not ExpSCR	Not ExpSCR	Not ExpSCR	Not ExpSCR	Not ExpSCR	0.3452165982845595	0.4254692623389484	0.39840480662701716	0.40000406177799286	0.38671886240275755	0.62946063	0.7229055	0.69520444	0.73066646	0.6876880968624431	Not ExpSCR
rtraf	Not ExpSCR	Not ExpSCR	Not ExpSCR	Not ExpSCR	Not ExpSCR	0.6191188978407096	0.664648400975153	0.5575581662302844	0.6152438607327667	0.6179277102689191	0.8492248	0.67872137	0.677951	0.74170244	0.7530084893804331	Not ExpSCR
nid2	Not ExpSCR	Not ExpSCR	Not ExpSCR	Not ExpSCR	Not ExpSCR	0.29706864774449077	0.384695054361431	0.20709408929634993	0.31373000255317934	0.30573442997990474	0.7017474	0.94654655	0.7644006	0.82370925	0.7997104923337253	Not ExpSCR
ptgdr	Not ExpSCR	Not ExpSCR	Not ExpSCR	Not ExpSCR	Not ExpSCR	0.17045497311682717	0.3529570599062934	0.19036454249606127	0.2976089651469021	0.24772366813208735	0.51043326	0.56779283	0.55342007	0.612911	0.5565967922861454	Not ExpSCR
ptger2	Not ExpSCR	Not ExpSCR	Not ExpSCR	Not ExpSCR	Not ExpSCR	0.23846967303157188	0.31628477106203196	0.2511609700984054	0.26247932218579456	0.26469837642787963	0.4935209	0.55178714	0.5302173	0.59286094	0.5380160260846888	Not ExpSCR
txndc16	Not ExpSCR	Not ExpSCR	Not ExpSCR	Not ExpSCR	Not ExpSCR	0.26442801315126596	0.354770046635405	0.30203490995797366	0.4459458986757076	0.33681518170136265	0.6340006	0.5025088	0.50159055	0.50749105	0.5489841069639695	Not ExpSCR
gpr137c	Not ExpSCR	Not ExpSCR	Not ExpSCR	Not ExpSCR	Not ExpSCR	0.20985283370185878	0.2882547570910707	0.3163766161767736	0.30433257638601513	0.2700872013253456	0.5208807	0.46078777	0.47466463	0.45589235	0.48276772359817344	Not ExpSCR
ero1a	Not ExpSCR	Not ExpSCR	Not ExpSCR	Not ExpSCR	Not ExpSCR	0.3907229030563543	0.6069971178243354	0.5232528656097105	0.47140250138815615	0.4841422281397382	0.82798624	0.69532394	0.67389405	0.69884443	0.7382408056530176	Not ExpSCR
psmc6	Not ExpSCR	Not ExpSCR	Not ExpSCR	Not ExpSCR	Not ExpSCR	0.49519813510019256	0.6063021994055242	0.5053415080841003	0.5670496200029543	0.5405191138621065	0.82159096	0.70112795	0.66203064	0.7476504	0.7473427458030661	Not ExpSCR
styx	Not ExpSCR	Not ExpSCR	Not ExpSCR	Not ExpSCR	Not ExpSCR	0.5654648942455004	0.6378146361352963	0.5343725891623787	0.6024713575098368	0.585943341076332	0.84136754	0.6584686	0.64252114	0.7152519	0.7328414166599635	Not ExpSCR
gnpnat1	Not ExpSCR	Not ExpSCR	Not ExpSCR	Not ExpSCR	Not ExpSCR	0.6497125364389543	0.7350207198386134	0.6444772628772437	0.7341995166307044	0.6894597743958255	0.8544759	0.6874615	0.6387104	0.7804257	0.759518257821432	Not ExpSCR
fermt2	Not ExpSCR	Not ExpSCR	Not ExpSCR	Not ExpSCR	Not ExpSCR	0.21160353791521427	0.3757884039269839	0.17504981085374882	0.2585809333596806	0.25491473403384807	0.6449307	0.7812235	0.71133196	0.7170608	0.7060500899455174	Not ExpSCR
ddhd1	Not ExpSCR	Not ExpSCR	Not ExpSCR	Not ExpSCR	Not ExpSCR	0.346964188768561	0.4712984322367785	0.2662634022538319	0.4020139714444491	0.37525913229956737	0.69499874	0.6229586	0.60223675	0.6671231	0.6550967533755423	Not ExpSCR
bmp4	Not ExpSCR	Not ExpSCR	Not ExpSCR	Not ExpSCR	Not ExpSCR	0.14319678537978353	0.31245689443247715	0.24361438982061592	0.16915549566191354	0.20655167893638998	0.40058538	0.42873353	0.44046304	0.40018663	0.41402761886689754	Not ExpSCR
cdkn3	Not ExpSCR	Not ExpSCR	Not ExpSCR	Not ExpSCR	Not ExpSCR	0.47591397586719486	0.4292870033521534	0.3058877124752141	0.5605731262900451	0.45612108604331014	0.5881688	0.3271956	0.33144256	0.40716663	0.43779808936813375	Not ExpSCR
cnih1	Not ExpSCR	Not ExpSCR	Not ExpSCR	Not ExpSCR	Not ExpSCR	0.4653079544431416	0.6092009727506978	0.5185459818466299	0.5600863361881044	0.5314708689886634	0.8091883	0.7465196	0.7136569	0.7611482	0.7660001035729267	Not ExpSCR
gmfb	Not ExpSCR	Not ExpSCR	Not ExpSCR	Not ExpSCR	Not ExpSCR	0.2551847364709509	0.37676620680505724	0.42300439867194006	0.4409843629057655	0.35875028660122	0.7272849	0.6376057	0.6126899	0.638455	0.6644082026310547	Not ExpSCR
cgrrf1	Not ExpSCR	Not ExpSCR	Not ExpSCR	Not ExpSCR	Not ExpSCR	0.12833002408142635	0.34908514346004255	0.2239430676403874	0.13808303400005084	0.19880256600245844	0.5331647	0.5202082	0.5304878	0.49373126	0.5199528497293529	Not ExpSCR
samd4a	Not ExpSCR	Not ExpSCR	Not ExpSCR	Not ExpSCR	Not ExpSCR	0.1766458581321366	0.1307019149094336	0.10584099583523904	0.14116101037359435	0.1447830672331099	0.524339	0.662041	0.55223954	0.5506783	0.5677236191791891	Not ExpSCR
gch1	Not ExpSCR	Not ExpSCR	Not ExpSCR	Not ExpSCR	Not ExpSCR	0.3415770238205365	0.34472913093568897	0.2993080759089799	0.42128754126012924	0.3545595266205436	0.5231959	0.42711067	0.4085566	0.44760802	0.46209165074684166	Not ExpSCR
wdhd1	Not ExpSCR	Not ExpSCR	Not ExpSCR	Not ExpSCR	Not ExpSCR	0.4938446495232487	0.5551374470563339	0.4448711163244026	0.5880192836138308	0.5227241894463043	0.74292296	0.46713984	0.449846	0.5927204	0.5903305005497805	Not ExpSCR
socs4	Not ExpSCR	Not ExpSCR	Not ExpSCR	Not ExpSCR	Not ExpSCR	0.517588779350013	0.5611381638505722	0.4808832843799473	0.575343049771401	0.5355125957984799	0.8240663	0.6597831	0.65245336	0.73854303	0.7346646887409296	Not ExpSCR
mapk1ip1l	Not ExpSCR	Not ExpSCR	Not ExpSCR	Not ExpSCR	Not ExpSCR	0.5077019170789054	0.5882637565261191	0.47831288548230155	0.5234702568217988	0.5251452767639865	0.8238967	0.6723182	0.6982302	0.796222	0.7597915382684348	Not ExpSCR
lgals3	Not ExpSCR	Not ExpSCR	Not ExpSCR	Not ExpSCR	Not ExpSCR	0.2053959797862579	0.7028211235489525	0.5811778757866153	0.3720750399845492	0.42805968494789737	0.6410009	0.87395924	0.7819121	0.6939559	0.732924752480556	Not ExpSCR
dlgap5	Not ExpSCR	Not ExpSCR	Not ExpSCR	Not ExpSCR	Not ExpSCR	0.525887444328515	0.4994634587847181	0.36555739315753555	0.6025509166025238	0.510516491218324	0.5781967	0.33859068	0.32000962	0.41604182	0.4371840803246003	Not ExpSCR
fbxo34	Not ExpSCR	Not ExpSCR	Not ExpSCR	Not ExpSCR	Not ExpSCR	0.2943086630857485	0.5057965249319347	0.44045438920019175	0.45677059343748555	0.4091913469190833	0.7214855	0.6035067	0.5810038	0.6279416	0.6463263603106574	Not ExpSCR
atg14	Not ExpSCR	Not ExpSCR	Not ExpSCR	Not ExpSCR	Not ExpSCR	0.19687460439749171	0.3508515451766179	0.23509140439207893	0.2006817999122997	0.2402900065426738	0.6183379	0.5480446	0.57214457	0.6058043	0.5908056666076251	Not ExpSCR
tbpl2	Not ExpSCR	Not ExpSCR	Not ExpSCR	Not ExpSCR	Not ExpSCR	-0.04028931778084591	0.05641117576607803	0.05652427938339078	0.09035178467642038	0.0314149609960033	0.1061804	0.11693786	0.10268515	0.085848436	0.10304731146238374	Not ExpSCR
ktn1	Not ExpSCR	Not ExpSCR	Not ExpSCR	Not ExpSCR	Not ExpSCR	0.5636122629930598	0.6595262108377546	0.5827848993446876	0.6116487527895424	0.6011128982989118	0.8953592	0.7616034	0.74089926	0.84605515	0.82499943859546	Not ExpSCR
peli2	Not ExpSCR	Not ExpSCR	Not ExpSCR	Not ExpSCR	Not ExpSCR	0.2055316270637811	0.20541022888246893	0.18087219563119847	0.24706031131598388	0.21142262468767667	0.58111167	0.70931935	0.6248237	0.62652934	0.6297761146708186	Not ExpSCR
tmem260	Not ExpSCR	Not ExpSCR	Not ExpSCR	Not ExpSCR	Not ExpSCR	0.2541551450517864	0.42953099495351565	0.32677499925700404	0.2834369567187606	0.31486940070405434	0.6640497	0.587988	0.5815901	0.61183625	0.6190160746501226	Not ExpSCR
otx2	Not ExpSCR	Not ExpSCR	Not ExpSCR	Not ExpSCR	Not ExpSCR	0.04177859994372896	0.14579657464766707	0.020650855151878585	0.10538835606651073	0.07792833011021325	0.12853965	0.11948563	0.09410182	0.10396624	0.11432450986646946	Not ExpSCR
exoc5	Not ExpSCR	Not ExpSCR	Not ExpSCR	Not ExpSCR	Not ExpSCR	0.5691089857505012	0.6507515391940939	0.5373923011613863	0.5640424598855877	0.5812525123551897	0.81925064	0.6823775	0.7001886	0.77062374	0.7545498301221164	Not ExpSCR
ap5m1	Not ExpSCR	Not ExpSCR	Not ExpSCR	Not ExpSCR	Not ExpSCR	0.5351369522857995	0.6218610774538494	0.5306189048328444	0.5408298337259745	0.5558923689917395	0.82219106	0.70201284	0.6823576	0.7365687	0.7485899508069893	Not ExpSCR
naa30	Not ExpSCR	Not ExpSCR	Not ExpSCR	Not ExpSCR	Not ExpSCR	0.475885818196497	0.5953120772805991	0.48949380064796877	0.581537009400136	0.5320901003454842	0.73732436	0.61815554	0.6306702	0.6893544	0.6790767790399643	Not ExpSCR
ccdc198	Not ExpSCR	Not ExpSCR	Not ExpSCR	Not ExpSCR	Not ExpSCR	0.0	0.0	0.0	0.0	0.0	0.08534708	0.10148275	0.102039576	0.08546448	0.09205517443329585	Not ExpSCR
slc35f4	Not ExpSCR	Not ExpSCR	Not ExpSCR	Not ExpSCR	Not ExpSCR	0.023591165412371346	0.01678854785519036	-0.024330881863300256	0.01334019208779486	0.011065947995194222	0.1782637	0.2626624	0.23822802	0.2419784	0.2241221496611287	Not ExpSCR
armh4	Not ExpSCR	Not ExpSCR	Not ExpSCR	Not ExpSCR	Not ExpSCR	0.19825524647350556	0.25459249254323524	0.09021092557920685	0.2911459798558375	0.21529396640215726	0.569057	0.71716326	0.58960634	0.6482931	0.6266224718381139	Not ExpSCR
actr10	Not ExpSCR	Not ExpSCR	Not ExpSCR	Not ExpSCR	Not ExpSCR	0.43853089440509474	0.6316491621758089	0.5031111230077548	0.49520052488599337	0.5087138937832129	0.725927	0.71986127	0.68360984	0.7422101	0.7211058640694801	Not ExpSCR
psma3	Not ExpSCR	Not ExpSCR	Not ExpSCR	Not ExpSCR	Not ExpSCR	0.5110521977778719	0.6012028279896962	0.5636526463630424	0.5948195990158655	0.5619026397779167	0.7606589	0.643792	0.6327488	0.6810054	0.6913938204463411	Not ExpSCR
arid4a	Not ExpSCR	Not ExpSCR	Not ExpSCR	Not ExpSCR	Not ExpSCR	0.2504932358444207	0.4458572541650115	0.3047111514480953	0.2931285040093671	0.3159145013588019	0.67181355	0.6156633	0.61239123	0.64407057	0.6414896025671575	Not ExpSCR
tomm20l	Not ExpSCR	Not ExpSCR	Not ExpSCR	Not ExpSCR	Not ExpSCR	0.09073181809373197	0.003929818768235393	-0.03197014955354302	0.002508472216690076	0.02724952139603845	0.14898813	0.16857438	0.12739596	0.1489317	0.1497319677113103	Not ExpSCR
timm9	Not ExpSCR	Not ExpSCR	Not ExpSCR	Not ExpSCR	Not ExpSCR	0.5489310747539544	0.573291135233951	0.4868693495554403	0.5345930343860708	0.5401524936428699	0.7973065	0.66653806	0.64449155	0.71616995	0.7200731002739272	Not ExpSCR
kiaa0586	Not ExpSCR	Not ExpSCR	Not ExpSCR	Not ExpSCR	Not ExpSCR	0.3754856805770569	0.48351180599679483	0.37033840375571664	0.4547035521590644	0.41922472649634573	0.7103694	0.5196921	0.5290262	0.60651225	0.6086036215852482	Not ExpSCR
dact1	Not ExpSCR	Not ExpSCR	Not ExpSCR	Not ExpSCR	Not ExpSCR	0.18627062945771203	0.38474976398961697	0.04839569621686463	0.2737597895642165	0.22975381074197493	0.61974746	0.8029951	0.6763617	0.73303056	0.7002113216572762	Not ExpSCR
daam1	Not ExpSCR	Not ExpSCR	Not ExpSCR	Not ExpSCR	Not ExpSCR	0.45216186432532784	0.6816730696463555	0.620429467982096	0.5726775978566747	0.564763067787273	0.7964216	0.8174728	0.74360424	0.77220273	0.7860591553095392	Not ExpSCR
gpr135	Not ExpSCR	Not ExpSCR	Not ExpSCR	Not ExpSCR	Not ExpSCR	0.1554603119509792	0.22221156046380428	0.03970586973374096	0.141556669005236	0.14720681013472078	0.4760917	0.44152877	0.46079686	0.53609014	0.4801856575031562	Not ExpSCR
l3hypdh	Not ExpSCR	Not ExpSCR	Not ExpSCR	Not ExpSCR	Not ExpSCR	0.14515926694299283	0.3189452359403659	0.2560551210828624	0.21835080024706377	0.22306261666107036	0.65860903	0.6332751	0.6589886	0.69899213	0.6627579533552937	Not ExpSCR
jkamp	Not ExpSCR	Not ExpSCR	Not ExpSCR	Not ExpSCR	Not ExpSCR	0.3733115283448373	0.45459636214686383	0.46916300680086814	0.477464701704312	0.4347288876102152	0.6187293	0.5501678	0.51338935	0.5925677	0.5778496350541669	Not ExpSCR
ccdc175	Not ExpSCR	Not ExpSCR	Not ExpSCR	Not ExpSCR	Not ExpSCR	-0.052340475469335665	0.05960187786773841	0.12473888015503758	0.07204684714925627	0.03545540379073023	0.14853612	0.17213759	0.14055133	0.11922798	0.14538264075620777	Not ExpSCR
rtn1	Not ExpSCR	Not ExpSCR	Not ExpSCR	Not ExpSCR	Not ExpSCR	0.1227962480266435	0.16627867691309653	0.18133125295430472	0.2262352402602063	0.1687040066850677	0.49196455	0.5626588	0.5073942	0.54459697	0.5240843164519549	Not ExpSCR
lrrc9	Not ExpSCR	Not ExpSCR	Not ExpSCR	Not ExpSCR	Not ExpSCR	0.09719698923376466	-0.01010582708905816	0.12388056739766087	0.08836721241699858	0.07477977320744343	0.16546558	0.15851992	0.17580274	0.17602263	0.16827301793643645	Not ExpSCR
pcnx4	Not ExpSCR	Not ExpSCR	Not ExpSCR	Not ExpSCR	Not ExpSCR	0.22722116877205023	0.47085481741897606	0.4063725524447519	0.3268940805892426	0.3398697753952155	0.6823032	0.6578671	0.6586364	0.67236614	0.6700188967865602	Not ExpSCR
dhrs7	Not ExpSCR	Not ExpSCR	Not ExpSCR	Not ExpSCR	Not ExpSCR	0.49129667630419954	0.70085266524461	0.5880388635749507	0.53844825593525	0.568596324413487	0.77170384	0.8233165	0.7539345	0.72258675	0.7684495443152268	Not ExpSCR
ppm1a	Not ExpSCR	Not ExpSCR	Not ExpSCR	Not ExpSCR	Not ExpSCR	0.47979861118141065	0.5894132971246633	0.5365637506288167	0.5490140433914494	0.5323098983204331	0.861462	0.7112012	0.70199305	0.7888021	0.7806246451675435	Not ExpSCR
c14orf39	Not ExpSCR	Not ExpSCR	Not ExpSCR	Not ExpSCR	Not ExpSCR	0.3883825060232629	0.10527794202328505	0.3199854192461477	0.4331243941558663	0.32165648548073983	0.6087769	0.43377838	0.4097547	0.60894895	0.5332232018406267	Not ExpSCR
six1	Not ExpSCR	Not ExpSCR	Not ExpSCR	Not ExpSCR	Not ExpSCR	0.5221130167522723	0.643448172523019	0.5753174820504339	0.6502314249728885	0.5912588631868154	0.8460799	0.6546269	0.5844412	0.7585932	0.7340742263840472	Not ExpSCR
six4	Not ExpSCR	Not ExpSCR	Not ExpSCR	Not ExpSCR	Not ExpSCR	0.50941613427237	0.6432255760503389	0.6029120155587618	0.6778606623496514	0.598487280903715	0.81872284	0.66383874	0.59983534	0.71877444	0.719642754647107	Not ExpSCR
mnat1	Not ExpSCR	Not ExpSCR	Not ExpSCR	Not ExpSCR	Not ExpSCR	0.5625360562075467	0.6498394458417576	0.5608526253297357	0.653310750537778	0.6049222662333491	0.8416668	0.70694155	0.63527	0.775262	0.7577411543801179	Not ExpSCR
trmt5	Not ExpSCR	Not ExpSCR	Not ExpSCR	Not ExpSCR	Not ExpSCR	0.2881911775910967	0.43631924459557886	0.3216388312803406	0.42801972083036	0.36298110471558453	0.6114812	0.55117947	0.53269464	0.5850912	0.5771264999571274	Not ExpSCR
slc38a6	Not ExpSCR	Not ExpSCR	Not ExpSCR	Not ExpSCR	Not ExpSCR	0.14295370754363168	0.13049243022800455	0.022944767533837493	0.10107651953549386	0.10865012521813022	0.5585741	0.61498904	0.6130732	0.63779676	0.600800361402964	Not ExpSCR
prkch	Not ExpSCR	Not ExpSCR	Not ExpSCR	Not ExpSCR	Not ExpSCR	0.21792112361931978	0.4427241683774045	0.29527464060488556	0.44669361902486715	0.3401822582999568	0.5377991	0.5520731	0.55547756	0.533037	0.5430436506081856	Not ExpSCR
tmem30b	Not ExpSCR	Not ExpSCR	Not ExpSCR	Not ExpSCR	Not ExpSCR	0.4473859316013091	0.553013875212981	0.5363096184368794	0.6039438158114784	0.5261746985269703	0.8230871	0.7013057	0.67086995	0.760244	0.752561021872045	Not ExpSCR
hif1a	Not ExpSCR	Not ExpSCR	Not ExpSCR	Not ExpSCR	Not ExpSCR	0.28058651060727113	0.23568819984231223	0.21008890805598163	0.3877666167121774	0.28423074784621183	0.5601174	0.4675662	0.4962521	0.49697673	0.5118219993645371	Not ExpSCR
snapc1	Not ExpSCR	Not ExpSCR	Not ExpSCR	Not ExpSCR	Not ExpSCR	0.31750163994008096	0.37063912648252373	0.30837889444434124	0.46482566167070405	0.3646022104178917	0.61616755	0.47388056	0.48089522	0.5744897	0.5490777451107769	Not ExpSCR
syt16	Not ExpSCR	Not ExpSCR	Not ExpSCR	Not ExpSCR	Not ExpSCR	0.06958616982618886	0.10364931534810973	0.18521737773732122	0.17286754734448656	0.12329333611899299	0.22747873	0.27792558	0.26334682	0.22072929	0.24382892251968272	Not ExpSCR
kcnh5	Not ExpSCR	Not ExpSCR	Not ExpSCR	Not ExpSCR	Not ExpSCR	0.0	0.0	0.0	0.0	0.0	0.08263864	0.10613614	0.11220465	0.11988748	0.10248147117772058	Not ExpSCR
rhoj	Not ExpSCR	Not ExpSCR	Not ExpSCR	Not ExpSCR	Not ExpSCR	0.2283915839717324	0.2242377463590909	0.19052264559329368	0.1993116999862424	0.21359990808731272	0.7376523	0.80951303	0.7558362	0.6653417	0.7396902911577268	Not ExpSCR
ppp2r5e	Not ExpSCR	Not ExpSCR	Not ExpSCR	Not ExpSCR	Not ExpSCR	0.4500561347051793	0.6303009142734123	0.4829300393476307	0.5385188902242265	0.5195279390521934	0.7925537	0.6490142	0.6433905	0.73002356	0.7175872961989593	Not ExpSCR
wdr89	Not ExpSCR	Not ExpSCR	Not ExpSCR	Not ExpSCR	Not ExpSCR	0.3671456000213661	0.44365994061600555	0.29189730690064236	0.43042141349817664	0.3873208954322728	0.64953834	0.56514573	0.50724363	0.5508007	0.5805802042058018	Not ExpSCR
sgpp1	Not ExpSCR	Not ExpSCR	Not ExpSCR	Not ExpSCR	Not ExpSCR	0.13568218099231535	0.2876565202591121	0.22373817612208347	0.20586202754695115	0.20376525209022187	0.55721563	0.64553607	0.6193069	0.5861163	0.5957662752355084	Not ExpSCR
syne2	Not ExpSCR	Not ExpSCR	Not ExpSCR	Not ExpSCR	Not ExpSCR	0.5130618407490921	0.6587151368847797	0.5317516480516887	0.5556482096658696	0.5606857448689033	0.81022894	0.6576291	0.61323917	0.7112568	0.7157656357217772	Not ExpSCR
mthfd1	Not ExpSCR	Not ExpSCR	Not ExpSCR	Not ExpSCR	Not ExpSCR	0.5060136628300052	0.6450210646318141	0.5038554868174147	0.6017725204597549	0.5615561188617095	0.8348008	0.6321994	0.6213138	0.7414858	0.7272226905633423	Not ExpSCR
zbtb25	Not ExpSCR	Not ExpSCR	Not ExpSCR	Not ExpSCR	Not ExpSCR	0.20929463639387488	0.4240713805814788	0.31526738730886283	0.37772960008029854	0.3193609839276502	0.6039666	0.61259675	0.61509436	0.6278483	0.613819299323342	Not ExpSCR
akap5	Not ExpSCR	Not ExpSCR	Not ExpSCR	Not ExpSCR	Not ExpSCR	0.4898563436512413	0.3705862751538583	0.4952826423292168	0.6632498475288361	0.5058999707783078	0.7334843	0.44093493	0.43426722	0.65588266	0.5938374286067534	Not ExpSCR
zbtb1	Not ExpSCR	Not ExpSCR	Not ExpSCR	Not ExpSCR	Not ExpSCR	0.41932346539023974	0.5901872268963241	0.472885894370413	0.4336309068577205	0.47194744665809807	0.8104168	0.7012293	0.6902154	0.7948685	0.760110493074486	Not ExpSCR
hspa2	Not ExpSCR	Not ExpSCR	Not ExpSCR	Not ExpSCR	Not ExpSCR	0.4922270223249434	0.6531281070344351	0.5481221380526384	0.6276136465644492	0.5728293116992396	0.7167241	0.7816389	0.71003723	0.66544664	0.7179724557062992	Not ExpSCR
ppp1r36	Not ExpSCR	Not ExpSCR	Not ExpSCR	Not ExpSCR	Not ExpSCR	0.15362196280757232	0.2026800844436015	0.2641098801497188	0.1354629807073507	0.17993700866903814	0.30363327	0.29296142	0.25817966	0.27512017	0.28613563636167894	Not ExpSCR
plekhg3	Not ExpSCR	Not ExpSCR	Not ExpSCR	Not ExpSCR	Not ExpSCR	0.49469088157967545	0.6212889704292601	0.6165500455321177	0.6012692855897048	0.5717988733276261	0.8890647	0.76954854	0.7114513	0.8158924	0.8120558930442908	Not ExpSCR
sptb	Not ExpSCR	Not ExpSCR	Not ExpSCR	Not ExpSCR	Not ExpSCR	0.09638000492432443	0.07527598123218925	0.10324529555344143	0.2167121869978838	0.12238203508724876	0.28317696	0.27705073	0.27407897	0.28415623	0.28039806465748873	Not ExpSCR
churc1	Not ExpSCR	Not ExpSCR	Not ExpSCR	Not ExpSCR	Not ExpSCR	0.5305077150069333	0.6298945095502857	0.5220020286421498	0.5287031024888645	0.551653700452479	0.862121	0.7155685	0.70479417	0.7696307	0.7776269256647979	Not ExpSCR
gpx2	Not ExpSCR	Not ExpSCR	Not ExpSCR	Not ExpSCR	Not ExpSCR	0.31583851602850177	0.41631703837951356	0.342626862896981	0.3224395702703425	0.3455103043705554	0.4046994	0.7297164	0.5859461	0.48426306	0.5316561569099234	Not ExpSCR
rab15	Not ExpSCR	Not ExpSCR	Not ExpSCR	Not ExpSCR	Not ExpSCR	0.31329422499329446	0.7005097722210635	0.5364270447079318	0.542748021898125	0.4990467501321921	0.7042473	0.76697296	0.68511945	0.6802708	0.7095404865587968	Not ExpSCR
fntb	Not ExpSCR	Not ExpSCR	Not ExpSCR	Not ExpSCR	Not ExpSCR	0.33450707750002945	0.5013917392936053	0.4698892429555688	0.41645366323679434	0.41726803543291213	0.72729015	0.6637101	0.60947275	0.7087421	0.6872555498443839	Not ExpSCR
max	Not ExpSCR	Not ExpSCR	Not ExpSCR	Not ExpSCR	Not ExpSCR	0.4011782626431367	0.5066990002762002	0.3845563976261021	0.3447053144778689	0.4088314607211392	0.77870697	0.665675	0.67925876	0.743529	0.7263073008451412	Not ExpSCR
fut8	Not ExpSCR	Not ExpSCR	Not ExpSCR	Not ExpSCR	Not ExpSCR	0.6233820993261483	0.6192761242840789	0.5818246399191805	0.6169025144824846	0.6135316631629779	0.8977895	0.763417	0.7328047	0.85727066	0.827606522249479	Not ExpSCR
ccdc196	Not ExpSCR	Not ExpSCR	Not ExpSCR	Not ExpSCR	Not ExpSCR	0.0	0.0	0.0	0.0	0.0	0.07323488	0.07864525	0.07053068	0.069778584	0.07316368267701513	Not ExpSCR
gphn	Not ExpSCR	Not ExpSCR	Not ExpSCR	Not ExpSCR	Not ExpSCR	0.2807136827854427	0.46959357007667213	0.31447853089913125	0.38092764097729465	0.3552478869277635	0.6520509	0.623024	0.6004037	0.64126897	0.6335783793698955	Not ExpSCR
fam71d	Not ExpSCR	Not ExpSCR	Not ExpSCR	Not ExpSCR	Not ExpSCR	0.03242108954669644	-0.05330135021837969	0.016582354766724938	0.05094950156541702	0.014301560796243668	0.13186577	0.14687115	0.17083913	0.15862536	0.14879926046008124	Not ExpSCR
mpp5	Not ExpSCR	Not ExpSCR	Not ExpSCR	Not ExpSCR	Not ExpSCR	0.46919847602679843	0.5831431195171172	0.42350989544821604	0.44563002113389927	0.48182512021171503	0.78809327	0.6554305	0.6098393	0.69714874	0.703532108826055	Not ExpSCR
atp6v1d	Not ExpSCR	Not ExpSCR	Not ExpSCR	Not ExpSCR	Not ExpSCR	0.4545518337448003	0.6269508123809281	0.5033551600107397	0.5622086952120955	0.5297356587558326	0.77538186	0.68369496	0.6502662	0.7209602	0.7186834475119551	Not ExpSCR
eif2s1	Not ExpSCR	Not ExpSCR	Not ExpSCR	Not ExpSCR	Not ExpSCR	0.6014536374216116	0.7034482988406788	0.5962232912100921	0.6406905960549392	0.6339097169880857	0.9011573	0.73062795	0.69609356	0.7797837	0.79558289724942	Not ExpSCR
plek2	Not ExpSCR	Not ExpSCR	Not ExpSCR	Not ExpSCR	Not ExpSCR	0.40640429110960935	0.37689285108441295	0.44712176413091315	0.5670217073458026	0.44634051467967445	0.5588327	0.36091003	0.38528362	0.472578	0.46109700064811776	Not ExpSCR
tmem229b	Not ExpSCR	Not ExpSCR	Not ExpSCR	Not ExpSCR	Not ExpSCR	0.2138938962287129	0.5065508945096234	0.4593856933704673	0.2718443657978614	0.33928157364122413	0.57123697	0.7682403	0.57986677	0.4640552	0.5920583128230223	Not ExpSCR
plekhh1	Not ExpSCR	Not ExpSCR	Not ExpSCR	Not ExpSCR	Not ExpSCR	0.41820774895245494	0.5765852380120977	0.5724949339776878	0.6216321326869091	0.5322935924263497	0.7690283	0.79809695	0.67077416	0.73523307	0.7501858720266813	Not ExpSCR
pigh	Not ExpSCR	Not ExpSCR	Not ExpSCR	Not ExpSCR	Not ExpSCR	0.1931008838651631	0.40750321240545684	0.25653474336675447	0.2803073861103597	0.27556292024982754	0.5319595	0.5158574	0.53010017	0.48034886	0.5151552046030127	Not ExpSCR
arg2	Not ExpSCR	Not ExpSCR	Not ExpSCR	Not ExpSCR	Not ExpSCR	0.35514960380149335	0.37530402441478566	0.4410318080815536	0.43476391589405794	0.3945610591277063	0.5295905	0.39315832	0.42148498	0.39298725	0.44520322000124823	Not ExpSCR
vti1b	Not ExpSCR	Not ExpSCR	Not ExpSCR	Not ExpSCR	Not ExpSCR	0.5237576694321596	0.5851092077334292	0.5184602420821582	0.5904330120553707	0.5535335115621431	0.85327333	0.67801607	0.69195175	0.7787991	0.7658568486968902	Not ExpSCR
rdh11	Not ExpSCR	Not ExpSCR	Not ExpSCR	Not ExpSCR	Not ExpSCR	0.45583557146094994	0.6509132621625843	0.5156956876406344	0.5313790536743016	0.5303029678311663	0.7848896	0.77491784	0.74240637	0.7436877	0.7649445309947139	Not ExpSCR
rdh12	Not ExpSCR	Not ExpSCR	Not ExpSCR	Not ExpSCR	Not ExpSCR	0.03184191247855483	0.11986114548873769	-0.025246098564480464	0.02752286360962234	0.041195820544673134	0.13973407	0.16489208	0.13859122	0.1595372	0.15026441793273307	Not ExpSCR
zfyve26	Not ExpSCR	Not ExpSCR	Not ExpSCR	Not ExpSCR	Not ExpSCR	0.25838757043592914	0.4196250006218058	0.3072294173734575	0.2563635283129154	0.3039159980833345	0.6041062	0.54487735	0.5681147	0.5792711	0.5778993226226237	Not ExpSCR
rad51b	Not ExpSCR	Not ExpSCR	Not ExpSCR	Not ExpSCR	Not ExpSCR	0.3039051823524711	0.5012405352792737	0.354973199528483	0.39729429516145487	0.38175743465285344	0.7483723	0.5760489	0.5694539	0.6375473	0.6495757670711066	Not ExpSCR
zfp36l1	Not ExpSCR	Not ExpSCR	Not ExpSCR	Not ExpSCR	Not ExpSCR	0.1226474877604992	0.5751574551776664	0.4105786684119776	0.20324022595064403	0.2982054679902759	0.75647104	0.7520196	0.7677139	0.7972746	0.7674817979641652	Not ExpSCR
actn1	Not ExpSCR	Not ExpSCR	Not ExpSCR	Not ExpSCR	Not ExpSCR	0.29138103580126234	0.5940536619216956	0.4791149202058457	0.5145922605713111	0.44973964488903007	0.7007768	0.8904907	0.818834	0.81706816	0.7942745306227224	Not ExpSCR
dcaf5	Not ExpSCR	Not ExpSCR	Not ExpSCR	Not ExpSCR	Not ExpSCR	0.48297806237121566	0.6079187823713115	0.4882321941712805	0.5553898924075924	0.5307926763407677	0.84337336	0.6808859	0.6638711	0.7702317	0.7560593109260995	Not ExpSCR
exd2	Not ExpSCR	Not ExpSCR	Not ExpSCR	Not ExpSCR	Not ExpSCR	0.34462152257596984	0.44158638212894996	0.4428513349022469	0.3688322359746151	0.39036851103071646	0.69270176	0.6426333	0.59164983	0.67748463	0.6595716745355524	Not ExpSCR
galnt16	Not ExpSCR	Not ExpSCR	Not ExpSCR	Not ExpSCR	Not ExpSCR	0.08551064361429625	0.1923106201457401	0.08427515546806778	0.12505558476223216	0.1198603865619439	0.52818054	0.85007185	0.7274593	0.7445741	0.6913478315578376	Not ExpSCR
erh	Not ExpSCR	Not ExpSCR	Not ExpSCR	Not ExpSCR	Not ExpSCR	0.6116472789916405	0.6327236191393868	0.5750350218580582	0.6582426345825398	0.6216135033851149	0.9162386	0.71457803	0.6975325	0.80689913	0.8040076547827025	Not ExpSCR
slc39a9	Not ExpSCR	Not ExpSCR	Not ExpSCR	Not ExpSCR	Not ExpSCR	0.5668270020974612	0.6356421990461927	0.5434044736070895	0.6139009204225503	0.5903159702305275	0.92492896	0.7442326	0.6947916	0.8447428	0.8227552495736709	Not ExpSCR
plekhd1	Not ExpSCR	Not ExpSCR	Not ExpSCR	Not ExpSCR	Not ExpSCR	0.2053853554373629	0.06798687374343997	0.14386713148264135	0.24430597616718489	0.17227431300704568	0.41160437	0.28315866	0.33258632	0.40919745	0.36730005624992	Not ExpSCR
ccdc177	Not ExpSCR	Not ExpSCR	Not ExpSCR	Not ExpSCR	Not ExpSCR	0.059122462030466574	-0.0012851449301658133	0.017173304926527685	0.017503548819158755	0.02745332532123257	0.09386873	0.10039683	0.09628291	0.081098795	0.0926573073778635	Not ExpSCR
susd6	Not ExpSCR	Not ExpSCR	Not ExpSCR	Not ExpSCR	Not ExpSCR	0.39703655444018987	0.5871851986017965	0.5323684492025436	0.4963199958717404	0.4894711009126056	0.7875129	0.71647257	0.7038183	0.7610308	0.7497793241770994	Not ExpSCR
srsf5	Not ExpSCR	Not ExpSCR	Not ExpSCR	Not ExpSCR	Not ExpSCR	0.4965357443534696	0.5923719482788808	0.463605867352933	0.4878741469248017	0.5108757743903869	0.83134943	0.76565945	0.703021	0.7961678	0.7848737695163922	Not ExpSCR
slc10a1	Not ExpSCR	Not ExpSCR	Not ExpSCR	Not ExpSCR	Not ExpSCR	0.03839408183835087	0.04438101192798292	-0.03776616592652273	0.05896138067155258	0.031486937814485305	0.08015318	0.07783206	0.063073315	0.08228924	0.0771419862143925	Not ExpSCR
smoc1	Not ExpSCR	Not ExpSCR	Not ExpSCR	Not ExpSCR	Not ExpSCR	0.0593257456013753	0.08876533631696278	0.06002779347491963	0.09951634310046059	0.07620625792482248	0.26653656	0.2714992	0.24386993	0.25645506	0.2612208152619112	Not ExpSCR
slc8a3	Not ExpSCR	Not ExpSCR	Not ExpSCR	Not ExpSCR	Not ExpSCR	-0.03912580296382979	0.07122865272327075	0.0001638570459561483	-0.017672217136485466	-0.0012991894372219137	0.16627376	0.2849642	0.18009488	0.14313978	0.19055993650083827	Not ExpSCR
cox16	Not ExpSCR	Not ExpSCR	Not ExpSCR	Not ExpSCR	Not ExpSCR	0.6997492810660372	0.6352407779859537	0.562369569534258	0.7361341732932414	0.6696214967745218	0.99377424	0.67914253	0.6366457	0.8586909	0.8246421999195426	Not ExpSCR
synj2bp	Not ExpSCR	Not ExpSCR	Not ExpSCR	Not ExpSCR	Not ExpSCR	0.6310581584960386	0.6556801013315772	0.5537577727140413	0.7111870980216026	0.6429792528564109	0.8912152	0.67420715	0.61758983	0.81297815	0.7734517289446583	Not ExpSCR
adam21	Not ExpSCR	Not ExpSCR	Not ExpSCR	Not ExpSCR	Not ExpSCR	-0.0028340561299714986	0.11987735250498183	0.03592146579732107	0.09916467361396503	0.057647779896508405	0.14066885	0.14184754	0.13624154	0.15735818	0.14428417360068016	Not ExpSCR
adam20	Not ExpSCR	Not ExpSCR	Not ExpSCR	Not ExpSCR	Not ExpSCR	0.24016791747017757	0.45958636928754687	0.4337025560038954	0.3473013133110785	0.3515589510613619	0.57605493	0.6238856	0.53478307	0.54940104	0.5733390897183684	Not ExpSCR
med6	Not ExpSCR	Not ExpSCR	Not ExpSCR	Not ExpSCR	Not ExpSCR	0.5002851326435201	0.6174689194779375	0.546583369363286	0.5360483439768841	0.5444604022318713	0.75150627	0.72706175	0.67177194	0.73287696	0.727229216517088	Not ExpSCR
ttc9	Not ExpSCR	Not ExpSCR	Not ExpSCR	Not ExpSCR	Not ExpSCR	0.5743157417376263	0.6806321953759938	0.6490169168899589	0.6753022708159749	0.6370517403376338	0.86247957	0.7419439	0.6454481	0.74773604	0.7680521620687086	Not ExpSCR
map3k9	Not ExpSCR	Not ExpSCR	Not ExpSCR	Not ExpSCR	Not ExpSCR	0.44320329270905096	0.6182937671428749	0.5591450404514744	0.5320055278765349	0.5261484850803457	0.72460014	0.66101956	0.6383732	0.6457612	0.67523273764	Not ExpSCR
pcnx1	Not ExpSCR	Not ExpSCR	Not ExpSCR	Not ExpSCR	Not ExpSCR	0.1391822378040946	0.4951084866692615	0.3104120645170758	0.28171627672618615	0.28710074583068734	0.69049793	0.6488372	0.69359636	0.69124424	0.6815495064780627	Not ExpSCR
sipa1l1	Not ExpSCR	Not ExpSCR	Not ExpSCR	Not ExpSCR	Not ExpSCR	0.18847982956948478	0.3813663108170984	0.3608205012407661	0.35817922056300355	0.30542798892789835	0.5596193	0.5873916	0.5269546	0.5470878	0.5572413094408504	Not ExpSCR
rgs6	Not ExpSCR	Not ExpSCR	Not ExpSCR	Not ExpSCR	Not ExpSCR	0.10064715761664517	0.16669935507155864	0.19423431639508512	0.21182359220190977	0.15986211751626686	0.30131656	0.31894675	0.27278697	0.3026314	0.3007262750913912	Not ExpSCR
dpf3	Not ExpSCR	Not ExpSCR	Not ExpSCR	Not ExpSCR	Not ExpSCR	0.07346056942198001	0.0965400004012269	0.20040853584140159	0.206857764733143	0.13403642692764614	0.40752807	0.46489835	0.39362645	0.4255841	0.4228688516991896	Not ExpSCR
dcaf4	Not ExpSCR	Not ExpSCR	Not ExpSCR	Not ExpSCR	Not ExpSCR	0.13463233296041813	0.4320516256519331	0.3321250562102388	0.23598159952924067	0.2634084437893155	0.4504959	0.5239593	0.43952766	0.41694197	0.45735227926960564	Not ExpSCR
zfyve1	Not ExpSCR	Not ExpSCR	Not ExpSCR	Not ExpSCR	Not ExpSCR	0.28504873820588966	0.46781580837482367	0.36153619480941435	0.3473029636564613	0.3562966433950153	0.6642539	0.6363933	0.6097987	0.62471247	0.6384612470078789	Not ExpSCR
rbm25	Not ExpSCR	Not ExpSCR	Not ExpSCR	Not ExpSCR	Not ExpSCR	0.5344098832492351	0.6200142551482818	0.5027463709366978	0.48218729259443094	0.5358446963938724	0.8567226	0.7297146	0.71050686	0.8282055	0.7945081463799908	Not ExpSCR
psen1	Not ExpSCR	Not ExpSCR	Not ExpSCR	Not ExpSCR	Not ExpSCR	0.3840691141108393	0.5723112110131158	0.4877242781520669	0.4994820036067218	0.4744791494083412	0.7770481	0.66399753	0.63577646	0.7081551	0.7089788813622884	Not ExpSCR
papln	Not ExpSCR	Not ExpSCR	Not ExpSCR	Not ExpSCR	Not ExpSCR	0.2787013534292706	0.2102716278505168	0.13751787595828918	0.15303478619493796	0.20699996909491103	0.647918	0.9438589	0.8340818	0.860893	0.8019109672101562	Not ExpSCR
numb	Not ExpSCR	Not ExpSCR	Not ExpSCR	Not ExpSCR	Not ExpSCR	0.4170712214830621	0.5569408838790317	0.4878514120204814	0.4571973406356493	0.4718916742103145	0.7741183	0.70162517	0.6738576	0.78111535	0.7414010242734733	Not ExpSCR
heatr4	Not ExpSCR	Not ExpSCR	Not ExpSCR	Not ExpSCR	Not ExpSCR	0.068139757805506	0.07831745571813756	0.10821154573318906	0.09509363771288672	0.08419273844406376	0.17477565	0.18032016	0.15035619	0.18309206	0.17382792469225633	Not ExpSCR
riox1	Not ExpSCR	Not ExpSCR	Not ExpSCR	Not ExpSCR	Not ExpSCR	0.23484683352773567	0.41563105712460924	0.30345392220729067	0.2703353614568399	0.2976445066598591	0.61280984	0.49779862	0.47306323	0.52462375	0.5397914063841004	Not ExpSCR
acot1	Not ExpSCR	Not ExpSCR	Not ExpSCR	Not ExpSCR	Not ExpSCR	0.0	0.0	0.0	0.0	0.0	0.08432566	0.08353741	0.090602286	0.09636759	0.08821674087513648	Not ExpSCR
acot2	Not ExpSCR	Not ExpSCR	Not ExpSCR	Not ExpSCR	Not ExpSCR	Not ExpLR	Not ExpLR	Not ExpLR	Not ExpLR	Not ExpLR	0.54735035	0.45700884	0.45608005	0.47825682	0.4932866589945317	Not ExpSCR
acot4	Not ExpSCR	Not ExpSCR	Not ExpSCR	Not ExpSCR	Not ExpSCR	0.48054114223579764	0.48660267069756563	0.4228818075709483	0.5554400495017218	0.4903093356493193	0.5906991	0.48255336	0.46615753	0.5261787	0.5277861330658515	Not ExpSCR
acot6	Not ExpSCR	Not ExpSCR	Not ExpSCR	Not ExpSCR	Not ExpSCR	0.09516397322626947	0.06839826917737389	0.0757605476551022	0.09745272028389027	0.08610459856696413	0.18594675	0.16939923	0.13863103	0.13928993	0.16227942799656853	Not ExpSCR
dnal1	Not ExpSCR	Not ExpSCR	Not ExpSCR	Not ExpSCR	Not ExpSCR	0.3130335568415601	0.4678718896381722	0.30194518229805356	0.42235298460835846	0.37403176962947526	0.53670514	0.47883466	0.50759315	0.5298542	0.5164603833958037	Not ExpSCR
pnma1	Not ExpSCR	Not ExpSCR	Not ExpSCR	Not ExpSCR	Not ExpSCR	0.3744125214521933	0.4396607468791549	0.3934153696157069	0.5005684528802566	0.4240406344122897	0.6977813	0.5919065	0.62528825	0.69355214	0.659415690309918	Not ExpSCR
elmsan1	Not ExpSCR	Not ExpSCR	Not ExpSCR	Not ExpSCR	Not ExpSCR	0.4272165075341799	0.5452224304871008	0.47793086137082824	0.4563548642018038	0.47072317678668274	0.8393619	0.66644347	0.6659017	0.79016244	0.7565950134003758	Not ExpSCR
ptgr2	Not ExpSCR	Not ExpSCR	Not ExpSCR	Not ExpSCR	Not ExpSCR	0.4469748333079953	0.5226106492332764	0.479941258330654	0.5905046025979224	0.5057556584922756	0.73815936	0.6422504	0.5947209	0.7043752	0.6823561820393254	Not ExpSCR
znf410	Not ExpSCR	Not ExpSCR	Not ExpSCR	Not ExpSCR	Not ExpSCR	0.5340764737584417	0.5866017983560219	0.5231167689261536	0.5429059982431803	0.5465313659420099	0.87511814	0.7471574	0.7117971	0.84514517	0.8093193669398256	Not ExpSCR
fam161b	Not ExpSCR	Not ExpSCR	Not ExpSCR	Not ExpSCR	Not ExpSCR	0.22174999277654783	0.29529617501051664	0.19771954962288585	0.3112938065266984	0.2567128114912189	0.45754853	0.43882313	0.39913017	0.42934552	0.43598016869789913	Not ExpSCR
coq6	Not ExpSCR	Not ExpSCR	Not ExpSCR	Not ExpSCR	Not ExpSCR	0.5145949239242394	0.49640032240838733	0.48315431454314917	0.6049066185831075	0.52713701541408	0.8008116	0.599959	0.6034347	0.74277043	0.705174354312363	Not ExpSCR
entpd5	Not ExpSCR	Not ExpSCR	Not ExpSCR	Not ExpSCR	Not ExpSCR	0.5011168053874608	0.49950641674178364	0.49344853841525255	0.564334290499797	0.5149984887456286	0.78258234	0.68410075	0.66944414	0.733761	0.7277911402113186	Not ExpSCR
bbof1	Not ExpSCR	Not ExpSCR	Not ExpSCR	Not ExpSCR	Not ExpSCR	0.3734618291519309	0.5061434699955519	0.5366710636201217	0.49693252724024556	0.46341307156943223	0.6023105	0.6676096	0.60907537	0.6445722	0.6290960273827126	Not ExpSCR
aldh6a1	Not ExpSCR	Not ExpSCR	Not ExpSCR	Not ExpSCR	Not ExpSCR	0.693207251646086	0.5418287906914317	0.5791302849975543	0.7381411717229368	0.6491037453716879	0.91715425	0.6223116	0.5840061	0.805421	0.7625925575677283	Not ExpSCR
lin52	Not ExpSCR	Not ExpSCR	Not ExpSCR	Not ExpSCR	Not ExpSCR	0.33278495591341173	0.34819402258546545	0.35080599294434844	0.4878387665660187	0.37779641119287966	0.6502647	0.47598687	0.5048317	0.57243586	0.5650378222488968	Not ExpSCR
vsx2	Not ExpSCR	Not ExpSCR	Not ExpSCR	Not ExpSCR	Not ExpSCR	0.0307257196303078	0.09247381919531054	0.11145972826140668	0.028592385065336623	0.05871868073979064	0.090372644	0.099844396	0.07995575	0.07710341	0.08746857588269533	Not ExpSCR
abcd4	Not ExpSCR	Not ExpSCR	Not ExpSCR	Not ExpSCR	Not ExpSCR	0.12424029315442939	0.3372730927874473	0.2274245297963103	0.1839459814572347	0.20657714316531722	0.60452306	0.5719868	0.57556534	0.5800111	0.5858310890281158	Not ExpSCR
vrtn	Not ExpSCR	Not ExpSCR	Not ExpSCR	Not ExpSCR	Not ExpSCR	-0.058510663201263885	0.0309801049214529	-0.031118407996777703	0.02861977761080194	-0.011410069991617124	0.09188728	0.06967972	0.06475217	0.06722033	0.07587619300785162	Not ExpSCR
syndig1l	Not ExpSCR	Not ExpSCR	Not ExpSCR	Not ExpSCR	Not ExpSCR	0.04385946570903666	0.08620124149519592	0.1137625826069469	0.022949621987748296	0.06080881563531922	0.15694183	0.23481424	0.19355525	0.18127246	0.187463820087511	Not ExpSCR
npc2	Not ExpSCR	Not ExpSCR	Not ExpSCR	Not ExpSCR	Not ExpSCR	0.18229043980534443	0.49065330919847944	0.3436035756165784	0.31501937474258473	0.314999890017182	0.63376385	0.76034284	0.7751288	0.77814496	0.7236224776833287	Not ExpSCR
isca2	Not ExpSCR	Not ExpSCR	Not ExpSCR	Not ExpSCR	Not ExpSCR	0.2462226034071634	0.319900767755588	0.3780418277572619	0.3242116292974101	0.3057317092402101	0.53118074	0.4430347	0.44167665	0.48053938	0.48249120984511945	Not ExpSCR
ltbp2	Not ExpSCR	Not ExpSCR	Not ExpSCR	Not ExpSCR	Not ExpSCR	0.40213354075820373	0.5550046690378282	0.42714746687769806	0.438958769274623	0.4511226141987697	0.66323453	0.9783467	0.8270611	0.8395169	0.8087021666023215	Not ExpSCR
arel1	Not ExpSCR	Not ExpSCR	Not ExpSCR	Not ExpSCR	Not ExpSCR	0.4712739118664924	0.5996897477296311	0.5452289862884614	0.5407144373027349	0.5312263467088408	0.755449	0.64238185	0.6272594	0.7114567	0.6958187252497057	Not ExpSCR
fcf1	Not ExpSCR	Not ExpSCR	Not ExpSCR	Not ExpSCR	Not ExpSCR	0.45402376473676853	0.5478957311866377	0.46885445899132655	0.5167676040775714	0.49391747456989554	0.7382989	0.6101131	0.58970755	0.67942315	0.6679010933566347	Not ExpSCR
prox2	Not ExpSCR	Not ExpSCR	Not ExpSCR	Not ExpSCR	Not ExpSCR	0.042426749376423975	0.16863297698636695	0.11442387030450689	0.08620447911999383	0.09518846446806477	0.13200873	0.17002086	0.1368161	0.1725513	0.15168819098958508	Not ExpSCR
dlst	Not ExpSCR	Not ExpSCR	Not ExpSCR	Not ExpSCR	Not ExpSCR	0.47690738614947253	0.5909161813354975	0.4781390949819448	0.5736988573195752	0.5274934336453849	0.8309118	0.67891866	0.64996254	0.73424053	0.7399740232981895	Not ExpSCR
pgf	Not ExpSCR	Not ExpSCR	Not ExpSCR	Not ExpSCR	Not ExpSCR	0.1566295746402675	0.1473569817368159	0.10166908436784414	0.10054272979018107	0.13098223650442822	0.5641852	0.69869184	0.56727976	0.61007124	0.6072958517910958	Not ExpSCR
eif2b2	Not ExpSCR	Not ExpSCR	Not ExpSCR	Not ExpSCR	Not ExpSCR	0.3645657736206943	0.5564535527976072	0.47722422380319257	0.4608707395664931	0.45268769355121624	0.60767794	0.55928695	0.5090196	0.5293662	0.5597858353527496	Not ExpSCR
mlh3	Not ExpSCR	Not ExpSCR	Not ExpSCR	Not ExpSCR	Not ExpSCR	0.3402578943356625	0.39110425626273626	0.4048092599932437	0.4214908584544147	0.3834520604197516	0.7153367	0.61731625	0.61674136	0.6762919	0.6656192226745188	Not ExpSCR
acyp1	Not ExpSCR	Not ExpSCR	Not ExpSCR	Not ExpSCR	Not ExpSCR	0.21654367206105865	0.3308121498512258	0.24423891434621964	0.27330771686693783	0.26195815993882754	0.6206493	0.47515455	0.5049676	0.53776795	0.5460853737196234	Not ExpSCR
zc2hc1c	Not ExpSCR	Not ExpSCR	Not ExpSCR	Not ExpSCR	Not ExpSCR	0.15273873090618256	0.20311232462814796	0.11341051605883039	0.1990612655439514	0.16896569006212822	0.4740713	0.4315164	0.42631373	0.4520604	0.4503682453547991	Not ExpSCR
nek9	Not ExpSCR	Not ExpSCR	Not ExpSCR	Not ExpSCR	Not ExpSCR	0.21248906131592465	0.43668797284315447	0.40267428489215723	0.329691599475037	0.32688740938773747	0.6819569	0.65191364	0.6392737	0.6668141	0.6637461055694744	Not ExpSCR
tmed10	Not ExpSCR	Not ExpSCR	Not ExpSCR	Not ExpSCR	Not ExpSCR	0.31310255198093756	0.45059356900823583	0.3958003908273311	0.31803032088452343	0.36077618712156934	0.79426825	0.6867487	0.7238127	0.76595145	0.7499334757980247	Not ExpSCR
fos	Not ExpSCR	Not ExpSCR	Not ExpSCR	Not ExpSCR	Not ExpSCR	0.2946776151836986	0.28702380360170354	0.22956857853861135	0.2920239884355579	0.2808116822437015	0.60013187	0.80323946	0.7848791	0.7508091	0.7169379928372678	Not ExpSCR
jdp2	Not ExpSCR	Not ExpSCR	Not ExpSCR	Not ExpSCR	Not ExpSCR	0.014319282092859442	0.40967035984572564	0.3275041407088212	0.09254058760388305	0.18045003131942516	0.54384565	0.66529137	0.6615013	0.6355349	0.6153440380747108	Not ExpSCR
batf	Not ExpSCR	Not ExpSCR	Not ExpSCR	Not ExpSCR	Not ExpSCR	0.3827510865986563	0.4590776717248856	0.5219880992777588	0.5162154536977972	0.4578694290658412	0.6457695	0.5560524	0.5308529	0.5365628	0.5777984487424974	Not ExpSCR
flvcr2	Not ExpSCR	Not ExpSCR	Not ExpSCR	Not ExpSCR	Not ExpSCR	0.09620267956985741	0.20895177719927757	0.047268129949096176	0.11797784758342189	0.1191725948226382	0.39372963	0.4777581	0.3582077	0.3831225	0.4043917000225439	Not ExpSCR
ttll5	Not ExpSCR	Not ExpSCR	Not ExpSCR	Not ExpSCR	Not ExpSCR	0.5084383422014964	0.6365228790871051	0.5407227751650763	0.5466569640385645	0.5532907364109639	0.8457232	0.6645741	0.6709354	0.79682213	0.7608850511177977	Not ExpSCR
erg28	Not ExpSCR	Not ExpSCR	Not ExpSCR	Not ExpSCR	Not ExpSCR	0.44464010570090207	0.5743022761099799	0.5345503493567971	0.5572057898911812	0.5183272160241406	0.8229734	0.66964084	0.6622133	0.728826	0.7358926360047521	Not ExpSCR
ift43	Not ExpSCR	Not ExpSCR	Not ExpSCR	Not ExpSCR	Not ExpSCR	0.34694878249140965	0.5658513933864155	0.48645017658437784	0.5683215569875806	0.476926365958384	0.72549826	0.73895687	0.6726753	0.72798115	0.7199613573919059	Not ExpSCR
tgfb3	Not ExpSCR	Not ExpSCR	Not ExpSCR	Not ExpSCR	Not ExpSCR	0.33684832647527113	0.41660582778476907	0.29790494448901916	0.3024356765272131	0.34004226336317567	0.5751049	0.7374852	0.74762183	0.7465377	0.6854260134061398	Not ExpSCR
gpatch2l	Not ExpSCR	Not ExpSCR	Not ExpSCR	Not ExpSCR	Not ExpSCR	0.4041784883544496	0.5121805180053352	0.4161166653439938	0.41559179806874863	0.4341777657757666	0.8449549	0.69090325	0.70751095	0.80543053	0.7752826167204814	Not ExpSCR
esrrb	Not ExpSCR	Not ExpSCR	Not ExpSCR	Not ExpSCR	Not ExpSCR	0.14158814920678464	0.08277832195140751	0.06476911561691405	0.11236409542845718	0.10722603615971658	0.2267817	0.1908928	0.19880469	0.16744202	0.19888760418410353	Not ExpSCR
vash1	Not ExpSCR	Not ExpSCR	Not ExpSCR	Not ExpSCR	Not ExpSCR	0.3427090242440678	0.41701302521111955	0.3357472970377253	0.2821331736117792	0.34379510432387406	0.7673526	0.7928346	0.6860634	0.6847796	0.7386176128623484	Not ExpSCR
angel1	Not ExpSCR	Not ExpSCR	Not ExpSCR	Not ExpSCR	Not ExpSCR	0.37286181643055777	0.48916672402365957	0.40602745676359475	0.4212111957369481	0.4176331545267272	0.73616946	0.66013634	0.6343126	0.7136865	0.6950738852837581	Not ExpSCR
lrrc74a	Not ExpSCR	Not ExpSCR	Not ExpSCR	Not ExpSCR	Not ExpSCR	0.0	0.0	0.0	0.0	0.0	0.089244455	0.15865476	0.102117665	0.09487706	0.10901736950610347	Not ExpSCR
irf2bpl	Not ExpSCR	Not ExpSCR	Not ExpSCR	Not ExpSCR	Not ExpSCR	0.49704065043807827	0.5545206916024827	0.47884932485717846	0.5700631152873202	0.5252195512403005	0.8607228	0.6973822	0.6546032	0.78292745	0.7673879888070031	Not ExpSCR
cipc	Not ExpSCR	Not ExpSCR	Not ExpSCR	Not ExpSCR	Not ExpSCR	0.4036714191891417	0.6647554563031369	0.5386920930149622	0.5265683882996927	0.5183556694940674	0.6818078	0.8141841	0.7084775	0.66603976	0.7133470255123194	Not ExpSCR
tmem63c	Not ExpSCR	Not ExpSCR	Not ExpSCR	Not ExpSCR	Not ExpSCR	0.5263912693672719	0.7496160638901402	0.6903139951805078	0.692808271376294	0.6480979268986871	0.83414596	0.8956061	0.71431494	0.77575046	0.8129668761879287	Not ExpSCR
zdhhc22	Not ExpSCR	Not ExpSCR	Not ExpSCR	Not ExpSCR	Not ExpSCR	0.0	0.0	0.0	0.0	0.0	0.08075594	0.1130691	0.10104342	0.08366493	0.09254190643468058	Not ExpSCR
ngb	Not ExpSCR	Not ExpSCR	Not ExpSCR	Not ExpSCR	Not ExpSCR	-0.01781030190732042	0.01358664786056292	0.07085277629471519	0.08613899058512761	0.03070678327303451	0.11796657	0.14122692	0.1219906	0.110852785	0.12232026437888922	Not ExpSCR
pomt2	Not ExpSCR	Not ExpSCR	Not ExpSCR	Not ExpSCR	Not ExpSCR	0.23969613011186167	0.5017595748994556	0.34391967918127253	0.3018524257558327	0.3342088522598119	0.6099353	0.63076824	0.60303336	0.619544	0.6159337256427737	Not ExpSCR
gstz1	Not ExpSCR	Not ExpSCR	Not ExpSCR	Not ExpSCR	Not ExpSCR	0.5915805933496135	0.5519350477547313	0.5166257125318401	0.6747680109723199	0.5897407306549515	0.81871533	0.61311054	0.5748682	0.7476621	0.7106026348430267	Not ExpSCR
tmed8	Not ExpSCR	Not ExpSCR	Not ExpSCR	Not ExpSCR	Not ExpSCR	0.4267566469920386	0.4653824013585122	0.35611809502965347	0.523356053989238	0.4471652581649974	0.76571614	0.5616829	0.55105156	0.66018194	0.6545829293473331	Not ExpSCR
samd15	Not ExpSCR	Not ExpSCR	Not ExpSCR	Not ExpSCR	Not ExpSCR	0.1800219700812768	0.23254536144728263	0.22359089256956763	0.25876811918420384	0.21930736951246652	0.27154443	0.2581699	0.26388922	0.31086403	0.2767978181089625	Not ExpSCR
noxred1	Not ExpSCR	Not ExpSCR	Not ExpSCR	Not ExpSCR	Not ExpSCR	0.10590037983544337	0.18451806123739353	0.17113350628837393	0.27528202897533277	0.17742021997420554	0.3672818	0.33636594	0.28671145	0.33098465	0.33699433211166313	Not ExpSCR
vipas39	Not ExpSCR	Not ExpSCR	Not ExpSCR	Not ExpSCR	Not ExpSCR	0.30584598997181317	0.461434264309309	0.43474843094781684	0.3920484564484375	0.385895608003222	0.6205188	0.5696048	0.5511208	0.60790944	0.5933943969815786	Not ExpSCR
ahsa1	Not ExpSCR	Not ExpSCR	Not ExpSCR	Not ExpSCR	Not ExpSCR	0.673577999586656	0.6590688957712761	0.5755135014504787	0.6816643104874162	0.6549833938214151	0.97552323	0.74694246	0.68123543	0.8310336	0.8350920007207666	Not ExpSCR
ism2	Not ExpSCR	Not ExpSCR	Not ExpSCR	Not ExpSCR	Not ExpSCR	0.04668229077276085	0.21009318082744222	0.12007426782625705	0.07985154520129534	0.10571241597811143	0.116652824	0.11566825	0.094459385	0.13918914	0.1180889781224961	Not ExpSCR
sptlc2	Not ExpSCR	Not ExpSCR	Not ExpSCR	Not ExpSCR	Not ExpSCR	0.6535749755400796	0.7067488399416388	0.6076160380339027	0.6601859460992975	0.6594870519255018	0.9113135	0.80703354	0.7091712	0.85048294	0.8365823262163508	Not ExpSCR
alkbh1	Not ExpSCR	Not ExpSCR	Not ExpSCR	Not ExpSCR	Not ExpSCR	0.3555844789015257	0.378517155933173	0.44043411248105413	0.3980198508381436	0.3862840407139267	0.62446404	0.5204873	0.5006637	0.5457971	0.5591581761778883	Not ExpSCR
slirp	Not ExpSCR	Not ExpSCR	Not ExpSCR	Not ExpSCR	Not ExpSCR	0.5844679699479582	0.6452108466295918	0.5775703345759827	0.5896185846845198	0.598636923535125	0.8837844	0.77209544	0.68249756	0.7669823	0.7936685818993692	Not ExpSCR
snw1	Not ExpSCR	Not ExpSCR	Not ExpSCR	Not ExpSCR	Not ExpSCR	0.3259017890977311	0.37465750104866574	0.42023884518641663	0.4287818110546327	0.37918332308758984	0.6019989	0.5008025	0.49022007	0.5202008	0.5386770556837935	Not ExpSCR
c14orf178	Not ExpSCR	Not ExpSCR	Not ExpSCR	Not ExpSCR	Not ExpSCR	Not ExpLR	Not ExpLR	Not ExpLR	Not ExpLR	Not ExpLR	0.18400154	0.2049484	0.19949734	0.17536534	0.1894565894485059	Not ExpSCR
nrxn3	Not ExpSCR	Not ExpSCR	Not ExpSCR	Not ExpSCR	Not ExpSCR	-0.06080444761368289	0.08865778895961615	0.04778630168460402	0.021426187678942967	0.013275231002029314	0.360597	0.477742	0.37510455	0.4318092	0.40792970684317154	Not ExpSCR
dio2	Not ExpSCR	Not ExpSCR	Not ExpSCR	Not ExpSCR	Not ExpSCR	0.3627159422880141	0.48473962673209153	0.2703625281233017	0.40786443521387616	0.385984314862279	0.5628498	0.7288461	0.6672055	0.67673314	0.6478382314126665	Not ExpSCR
cep128	Not ExpSCR	Not ExpSCR	Not ExpSCR	Not ExpSCR	Not ExpSCR	0.13313563192071629	0.19211973595341508	0.049217891556651384	0.25877744967749966	0.16310888536511065	0.6003568	0.5901561	0.5741955	0.56563216	0.5848233278146633	Not ExpSCR
tshr	Not ExpSCR	Not ExpSCR	Not ExpSCR	Not ExpSCR	Not ExpSCR	-0.01093716184611307	0.1409120162004461	-0.030523071641770642	0.13326375164778437	0.05648344033826457	0.3173334	0.48299712	0.35695934	0.3997554	0.38311318589706106	Not ExpSCR
gtf2a1	Not ExpSCR	Not ExpSCR	Not ExpSCR	Not ExpSCR	Not ExpSCR	0.4680548514189488	0.5502571142766216	0.4463001485146936	0.527425087543485	0.4979809339225174	0.7969395	0.58980906	0.6297355	0.6782288	0.6901690287806154	Not ExpSCR
ston2	Not ExpSCR	Not ExpSCR	Not ExpSCR	Not ExpSCR	Not ExpSCR	0.3938306261607315	0.3119938104845525	0.2608526515664988	0.4281145046404677	0.35993233653652673	0.7153524	0.5812178	0.6080386	0.72208685	0.6670140677282272	Not ExpSCR
sel1l	Not ExpSCR	Not ExpSCR	Not ExpSCR	Not ExpSCR	Not ExpSCR	0.29527708104275974	0.5073109075815591	0.44235491206070354	0.4117221755870241	0.39909314429668924	0.68902797	0.70987236	0.70997626	0.7534039	0.7134363268499911	Not ExpSCR
flrt2	Not ExpSCR	Not ExpSCR	Not ExpSCR	Not ExpSCR	Not ExpSCR	0.28971085276502695	0.2953561795518987	0.1931597958171027	0.2433632662958373	0.262628889045694	0.6313935	0.8790116	0.7907168	0.7768004	0.7527730547163136	Not ExpSCR
galc	Not ExpSCR	Not ExpSCR	Not ExpSCR	Not ExpSCR	Not ExpSCR	0.13361648333343198	0.20430529628573235	0.0931820851167885	0.1728302670142659	0.1526134306363718	0.63456756	0.6268931	0.6625247	0.61803985	0.6336151936221155	Not ExpSCR
gpr65	Not ExpSCR	Not ExpSCR	Not ExpSCR	Not ExpSCR	Not ExpSCR	0.27449843243067135	0.3311692357458717	0.30503597765154594	0.47266628562351237	0.3419325283662113	0.61350924	0.6461887	0.63780636	0.6464559	0.6334977740771598	Not ExpSCR
kcnk10	Not ExpSCR	Not ExpSCR	Not ExpSCR	Not ExpSCR	Not ExpSCR	-0.0005501616354058662	0.002398388070136664	0.03846891683744118	0.06763092601962838	0.02381383417214186	0.18093486	0.25805044	0.20947826	0.17113462	0.2014403365338737	Not ExpSCR
spata7	Not ExpSCR	Not ExpSCR	Not ExpSCR	Not ExpSCR	Not ExpSCR	0.13541418944551303	0.2877864998738588	0.24444962388468408	0.19738946833442558	0.20524879873493146	0.45914787	0.5016014	0.49338183	0.49419135	0.4836691010354826	Not ExpSCR
ptpn21	Not ExpSCR	Not ExpSCR	Not ExpSCR	Not ExpSCR	Not ExpSCR	0.1911368168733851	0.29763826472099975	0.08761550736534181	0.24831260117372803	0.21180705645200876	0.5379097	0.6866864	0.5990475	0.64180577	0.6088444447189297	Not ExpSCR
zc3h14	Not ExpSCR	Not ExpSCR	Not ExpSCR	Not ExpSCR	Not ExpSCR	0.3605241116762907	0.49436739975133887	0.42494233770735357	0.5030271153501292	0.43809459093986025	0.7397209	0.586717	0.6038407	0.6955402	0.6694173728367994	Not ExpSCR
eml5	Not ExpSCR	Not ExpSCR	Not ExpSCR	Not ExpSCR	Not ExpSCR	0.31489127246993026	0.21202291918177005	0.22837266442770007	0.4230087401066198	0.3024886057263279	0.55420315	0.39233023	0.37395677	0.5250465	0.4777568234760658	Not ExpSCR
ttc8	Not ExpSCR	Not ExpSCR	Not ExpSCR	Not ExpSCR	Not ExpSCR	0.4601033737631765	0.5351476725164133	0.4609302233644163	0.5611147043058955	0.5026093596318387	0.75895596	0.6882541	0.6728363	0.7625602	0.7283005702152802	Not ExpSCR
foxn3	Not ExpSCR	Not ExpSCR	Not ExpSCR	Not ExpSCR	Not ExpSCR	0.27929736506812486	0.2608946498046892	0.1269908653214722	0.2784935627914115	0.24807930191483477	0.658316	0.56593525	0.5875468	0.6234387	0.6158233634335	Not ExpSCR
efcab11	Not ExpSCR	Not ExpSCR	Not ExpSCR	Not ExpSCR	Not ExpSCR	0.45249702659565144	0.4464520224618094	0.3663657353007479	0.5577318512609543	0.46194048392806486	0.7022857	0.4895136	0.4776488	0.6121575	0.5911737959492531	Not ExpSCR
tdp1	Not ExpSCR	Not ExpSCR	Not ExpSCR	Not ExpSCR	Not ExpSCR	0.36042277728089167	0.4474162733247512	0.33651532258481487	0.4584289849308331	0.4006192035437209	0.7262901	0.49430645	0.5047677	0.5829837	0.5981381868934967	Not ExpSCR
kcnk13	Not ExpSCR	Not ExpSCR	Not ExpSCR	Not ExpSCR	Not ExpSCR	0.044502454331482665	0.17555009633991667	0.10054557063742671	0.08536357354123594	0.09486733241601827	0.3477705	0.3717201	0.327499	0.3535582	0.35120210485470377	Not ExpSCR
psmc1	Not ExpSCR	Not ExpSCR	Not ExpSCR	Not ExpSCR	Not ExpSCR	0.4930103719279099	0.5545816008966707	0.48915276164088434	0.5959174290691694	0.5320321874789746	0.7688493	0.58908576	0.61543995	0.705133	0.6844306229263458	Not ExpSCR
nrde2	Not ExpSCR	Not ExpSCR	Not ExpSCR	Not ExpSCR	Not ExpSCR	0.02849028807095935	0.3328349312267143	0.24174907876523463	0.2197601000806698	0.18383621805335548	0.4922221	0.4520483	0.45846906	0.4723906	0.4720692083322561	Not ExpSCR
calm1	Not ExpSCR	Not ExpSCR	Not ExpSCR	Not ExpSCR	Not ExpSCR	0.23346326729730796	0.4480803142107999	0.41850688718741885	0.3346427276602611	0.3407785739044856	0.6196467	0.6482534	0.6379474	0.5802288	0.6197764514602448	Not ExpSCR
ttc7b	Not ExpSCR	Not ExpSCR	Not ExpSCR	Not ExpSCR	Not ExpSCR	0.18654576840387646	0.10618381052596382	0.09243961530126266	0.19407790615203296	0.15321356817631174	0.6115048	0.68942934	0.6289172	0.62316096	0.6355390728055437	Not ExpSCR
dglucy	Not ExpSCR	Not ExpSCR	Not ExpSCR	Not ExpSCR	Not ExpSCR	0.2524382725553782	0.5747248102764763	0.43561840430977644	0.25918512199113347	0.3611288911278987	0.63030595	0.6513778	0.58070284	0.5742821	0.6126631506502906	Not ExpSCR
gpr68	Not ExpSCR	Not ExpSCR	Not ExpSCR	Not ExpSCR	Not ExpSCR	0.2498220772682974	0.22617252193969026	0.27176193555339717	0.2401666545458385	0.24579857246896542	0.37458047	0.4207903	0.36620206	0.35489842	0.3789849649826935	Not ExpSCR
ccdc88c	Not ExpSCR	Not ExpSCR	Not ExpSCR	Not ExpSCR	Not ExpSCR	0.420333477762511	0.6682783291214128	0.5354277609218562	0.5710567048789914	0.5353343526968101	0.73111457	0.74976885	0.6515067	0.69305044	0.7120738834292712	Not ExpSCR
ppp4r3a	Not ExpSCR	Not ExpSCR	Not ExpSCR	Not ExpSCR	Not ExpSCR	0.5433429402429493	0.636676590526402	0.5456099819707069	0.5530364189684103	0.5678124095776179	0.8680613	0.6911866	0.6495415	0.8055637	0.7731809204724478	Not ExpSCR
catsperb	Not ExpSCR	Not ExpSCR	Not ExpSCR	Not ExpSCR	Not ExpSCR	0.4908424022558087	0.5462483586717726	0.42265617119312565	0.5790525719148852	0.5135087578940268	0.8123227	0.56342083	0.5505915	0.73514295	0.6895006909326946	Not ExpSCR
tc2n	Not ExpSCR	Not ExpSCR	Not ExpSCR	Not ExpSCR	Not ExpSCR	0.7025080376874568	0.765475568461038	0.6461499125946306	0.7106464097804246	0.7092457870494828	0.9657688	0.86254346	0.679529	0.8426934	0.8611527414589755	Not ExpSCR
fbln5	Not ExpSCR	Not ExpSCR	Not ExpSCR	Not ExpSCR	Not ExpSCR	0.4170605472044711	0.4220214701897077	0.2805275497407805	0.33650379015196086	0.37435579596602675	0.6367847	0.97980684	0.90094256	0.89594054	0.8268068462028664	Not ExpSCR
trip11	Not ExpSCR	Not ExpSCR	Not ExpSCR	Not ExpSCR	Not ExpSCR	0.40519910406948934	0.6213505103835013	0.5079231129758005	0.49158360460240064	0.4947639314097091	0.7577862	0.68817514	0.6990978	0.7488093	0.7290960707491402	Not ExpSCR
atxn3	Not ExpSCR	Not ExpSCR	Not ExpSCR	Not ExpSCR	Not ExpSCR	0.24860661717841015	0.4636698662386485	0.3738744456154175	0.3120013916284776	0.3362034728668417	0.6874665	0.6867727	0.6978908	0.6935414	0.6906351809716496	Not ExpSCR
ndufb1	Not ExpSCR	Not ExpSCR	Not ExpSCR	Not ExpSCR	Not ExpSCR	0.6224749944865647	0.6739898776477653	0.5777886445395412	0.6429420095359274	0.6316449196913714	0.86837214	0.6639412	0.64296895	0.7555799	0.7534695381211003	Not ExpSCR
cpsf2	Not ExpSCR	Not ExpSCR	Not ExpSCR	Not ExpSCR	Not ExpSCR	0.539674998947903	0.6093136962577528	0.5347356648121551	0.5553472403923916	0.5588508749547514	0.8414648	0.67297673	0.66639	0.7388104	0.7462505889511984	Not ExpSCR
slc24a4	Not ExpSCR	Not ExpSCR	Not ExpSCR	Not ExpSCR	Not ExpSCR	0.07470727463149554	0.06537933047696685	0.07293118817217145	0.11252523992195237	0.08156235523529387	0.2609611	0.33899885	0.26044697	0.25733703	0.2781025300751692	Not ExpSCR
rin3	Not ExpSCR	Not ExpSCR	Not ExpSCR	Not ExpSCR	Not ExpSCR	0.26517509599965894	0.4102668184771291	0.28973609993943594	0.2963748286123488	0.31088928954594447	0.7233086	0.80283785	0.7159129	0.7191427	0.7394543308737225	Not ExpSCR
lgmn	Not ExpSCR	Not ExpSCR	Not ExpSCR	Not ExpSCR	Not ExpSCR	0.23570718825606102	0.24538349466238701	0.10864133598284455	0.25649716406297907	0.22077286181249417	0.56664926	0.7324596	0.75017035	0.74286383	0.6808795979183221	Not ExpSCR
golga5	Not ExpSCR	Not ExpSCR	Not ExpSCR	Not ExpSCR	Not ExpSCR	0.5791359042329715	0.5850227734035466	0.5402602585999802	0.5904813502975579	0.5764767555392517	0.8610363	0.7089608	0.67827725	0.808998	0.7807771469772221	Not ExpSCR
itpk1	Not ExpSCR	Not ExpSCR	Not ExpSCR	Not ExpSCR	Not ExpSCR	0.44716417045302553	0.4216378014620839	0.47709793665405165	0.47857896629845603	0.45424474116232916	0.7903978	0.59866476	0.6178819	0.71491337	0.6969393667261969	Not ExpSCR
moap1	Not ExpSCR	Not ExpSCR	Not ExpSCR	Not ExpSCR	Not ExpSCR	0.49823331736721355	0.6788923095403442	0.5015218093753121	0.5333603717403533	0.5494426640586627	0.74203426	0.64948887	0.5804125	0.652302	0.6700111597845796	Not ExpSCR
tmem251	Not ExpSCR	Not ExpSCR	Not ExpSCR	Not ExpSCR	Not ExpSCR	0.48224140888947603	0.6496565417128579	0.5464855361425375	0.6537648424060643	0.5747415280030592	0.87504643	0.7153803	0.6334776	0.760142	0.7671815481249091	Not ExpSCR
gon7	Not ExpSCR	Not ExpSCR	Not ExpSCR	Not ExpSCR	Not ExpSCR	0.4594460335654564	0.4219387686796369	0.41088045862957573	0.5242746640875372	0.45820582093802803	0.67690134	0.50593436	0.5314757	0.60511774	0.5939367817340265	Not ExpSCR
ubr7	Not ExpSCR	Not ExpSCR	Not ExpSCR	Not ExpSCR	Not ExpSCR	0.6065294182670139	0.6128204031906191	0.4826280128467022	0.6862671767767393	0.6059129648573945	0.8806965	0.5611486	0.5636614	0.753345	0.719371248998312	Not ExpSCR
btbd7	Not ExpSCR	Not ExpSCR	Not ExpSCR	Not ExpSCR	Not ExpSCR	0.5254470649631101	0.6068938003919118	0.5231476680560114	0.5613829895883061	0.5528303651496034	0.8814051	0.7214847	0.72381157	0.82239777	0.8020229130066845	Not ExpSCR
unc79	Not ExpSCR	Not ExpSCR	Not ExpSCR	Not ExpSCR	Not ExpSCR	-0.002103065619070347	0.012073579629156853	-0.002049776643434463	0.0022398492652947444	0.002271005882451334	0.25686097	0.3186814	0.2931524	0.266686	0.2800179204547922	Not ExpSCR
cox8c	Not ExpSCR	Not ExpSCR	Not ExpSCR	Not ExpSCR	Not ExpSCR	-0.0068825034045013975	0.04617238653836656	0.10270695548641637	-0.004590511267119677	0.025250488380837682	0.1073369	0.14403129	0.116713025	0.113033235	0.11891239016771918	Not ExpSCR
prima1	Not ExpSCR	Not ExpSCR	Not ExpSCR	Not ExpSCR	Not ExpSCR	0.1488994907836088	0.10082200009446754	0.02657873700304275	0.3018009217529909	0.1539892577581221	0.42859763	0.22601995	0.20912519	0.34158614	0.3215297175306891	Not ExpSCR
fam181a	Not ExpSCR	Not ExpSCR	Not ExpSCR	Not ExpSCR	Not ExpSCR	-0.04888875737835856	0.019352889388498273	0.026775167721361303	0.027816246222336014	-0.0008202541830635048	0.12844275	0.12333346	0.12633094	0.120731235	0.124981929853894	Not ExpSCR
asb2	Not ExpSCR	Not ExpSCR	Not ExpSCR	Not ExpSCR	Not ExpSCR	0.05694844453869483	0.21882998069250859	0.07900071043946857	0.13660389214033	0.1180809761349026	0.25965366	0.27689323	0.24882829	0.2680216	0.2638222562079398	Not ExpSCR
ccdc197	Not ExpSCR	Not ExpSCR	Not ExpSCR	Not ExpSCR	Not ExpSCR	-0.022079402258442876	-0.022949953068829396	0.0	0.0	-0.012955166457776342	0.07908622	0.09881846	0.08865151	0.119054824	0.09521357349148608	Not ExpSCR
otub2	Not ExpSCR	Not ExpSCR	Not ExpSCR	Not ExpSCR	Not ExpSCR	0.14847376850249525	0.3081854049578743	0.3167609212909873	0.31348262085138445	0.25584682652593993	0.38485238	0.377855	0.30068144	0.334966	0.35613442200092227	Not ExpSCR
ddx24	Not ExpSCR	Not ExpSCR	Not ExpSCR	Not ExpSCR	Not ExpSCR	0.29202019892920444	0.49193781999554265	0.4010359907918163	0.383590852445468	0.38019914341922967	0.76417613	0.655997	0.68957967	0.72757566	0.716916562322202	Not ExpSCR
ifi27l1	Not ExpSCR	Not ExpSCR	Not ExpSCR	Not ExpSCR	Not ExpSCR	0.07495859305366791	0.19175015994228567	0.16144643325920027	0.12206668741564149	0.12890005967635343	0.45888507	0.46456718	0.4609531	0.4663978	0.46242219113606564	Not ExpSCR
ifi27	Not ExpSCR	Not ExpSCR	Not ExpSCR	Not ExpSCR	Not ExpSCR	-0.04620894805625674	0.6300709665532803	0.6348676699236999	0.45439807591720377	0.3540227820682202	0.53545535	0.7319568	0.65909386	0.5314461	0.6018191190765393	Not ExpSCR
ifi27l2	Not ExpSCR	Not ExpSCR	Not ExpSCR	Not ExpSCR	Not ExpSCR	0.3069775390942816	0.34834470708130266	0.20757291551650633	0.3568028012030347	0.3114275330090984	0.6258364	0.6766766	0.56798625	0.62191486	0.6265188400801858	Not ExpSCR
ppp4r4	Not ExpSCR	Not ExpSCR	Not ExpSCR	Not ExpSCR	Not ExpSCR	0.09444351369037009	0.10914215396113477	0.07223392916795664	0.0871650028773961	0.09216123559327773	0.21405968	0.23743647	0.18882036	0.16747534	0.20356027482708666	Not ExpSCR
serpina10	Not ExpSCR	Not ExpSCR	Not ExpSCR	Not ExpSCR	Not ExpSCR	0.00933087718199685	0.10319329069208458	0.09095206067435933	0.11626808805752047	0.07185793533144108	0.09539042	0.09971124	0.09498823	0.086964615	0.09424389007392746	Not ExpSCR
serpina6	Not ExpSCR	Not ExpSCR	Not ExpSCR	Not ExpSCR	Not ExpSCR	0.09444399618370758	0.0897143848166357	-0.015082189477934707	0.08314211056752915	0.07132315358181643	0.061188873	0.08441773	0.061679054	0.07139745	0.06918992417375244	Not ExpSCR
serpina1	Not ExpSCR	Not ExpSCR	Not ExpSCR	Not ExpSCR	Not ExpSCR	0.14657598540746508	0.6808166728244532	0.6023726424646596	0.4527517985969901	0.4262699548224418	0.50381476	0.8282718	0.63178986	0.49966156	0.6006252914607191	Not ExpSCR
serpina11	Not ExpSCR	Not ExpSCR	Not ExpSCR	Not ExpSCR	Not ExpSCR	0.26448925055945033	0.25763021171879724	0.3392547859286186	0.4400760387285067	0.3193604140995765	0.4548708	0.5157166	0.5379809	0.42460725	0.476128792512215	Not ExpSCR
serpina9	Not ExpSCR	Not ExpSCR	Not ExpSCR	Not ExpSCR	Not ExpSCR	-0.010531881968917209	0.010981482419283935	0.010249037330295595	-0.021472829990460504	-0.004585993082562074	0.150777	0.21294178	0.16425632	0.16408089	0.17086669809676652	Not ExpSCR
serpina12	Not ExpSCR	Not ExpSCR	Not ExpSCR	Not ExpSCR	Not ExpSCR	0.0	0.0	0.0	0.0	0.0	0.17109454	0.27487773	0.20127566	0.17287882	0.20094089345920393	Not ExpSCR
serpina4	Not ExpSCR	Not ExpSCR	Not ExpSCR	Not ExpSCR	Not ExpSCR	0.13246484546554121	0.21272992580729047	0.12978311567761966	0.10829468022440283	0.14467215065441155	0.26812354	0.38319373	0.35695678	0.2230733	0.2993320378968438	Not ExpSCR
serpina5	Not ExpSCR	Not ExpSCR	Not ExpSCR	Not ExpSCR	Not ExpSCR	0.466849230003896	0.6139094608081227	0.5603185600037969	0.5191613835604487	0.5303316613011985	0.5129878	0.82352155	0.69072676	0.44285536	0.5990189992064751	Not ExpSCR
gsc	Not ExpSCR	Not ExpSCR	Not ExpSCR	Not ExpSCR	Not ExpSCR	0.29421781855620205	0.13395586284454464	0.31849691645503	0.3199502579041153	0.2676074094650729	0.56099397	0.42485195	0.4760955	0.4650864	0.4907931121041306	Not ExpSCR
dicer1	Not ExpSCR	Not ExpSCR	Not ExpSCR	Not ExpSCR	Not ExpSCR	0.30822321459885466	0.4793672242131912	0.4342197515499888	0.41288632548467963	0.39593189716017757	0.77798295	0.6833777	0.686823	0.7705168	0.7381581310181674	Not ExpSCR
clmn	Not ExpSCR	Not ExpSCR	Not ExpSCR	Not ExpSCR	Not ExpSCR	0.6430340211325728	0.7554479769805568	0.6771256628163308	0.7268982805393712	0.6958293929957278	0.88541585	0.86562586	0.73034126	0.8345603	0.841036529326459	Not ExpSCR
syne3	Not ExpSCR	Not ExpSCR	Not ExpSCR	Not ExpSCR	Not ExpSCR	0.29673585059731156	0.3504304758064189	0.3074849570241348	0.3834613472827825	0.3324994277917655	0.65650856	0.82730347	0.7048723	0.7015117	0.7157794549414439	Not ExpSCR
glrx5	Not ExpSCR	Not ExpSCR	Not ExpSCR	Not ExpSCR	Not ExpSCR	0.5641930236535939	0.5690828615201506	0.549996543221784	0.6327112693239617	0.5797464249209827	0.87493366	0.6308118	0.6203011	0.7310621	0.7380087005001706	Not ExpSCR
tcl1b	Not ExpSCR	Not ExpSCR	Not ExpSCR	Not ExpSCR	Not ExpSCR	-0.03888774473078413	-0.051517656612894897	-0.047244829562292784	-0.06664467489309486	-0.05013936605886521	0.11677413	0.13487831	0.15308207	0.12458821	0.12928352062134923	Not ExpSCR
tunar	Not ExpSCR	Not ExpSCR	Not ExpSCR	Not ExpSCR	Not ExpSCR	-0.01641837932621276	0.11318009701217853	0.2106435634654915	0.02142706419901612	0.0628967312213416	0.2674838	0.46116936	0.37687114	0.2957588	0.3386588619998305	Not ExpSCR
c14orf132	Not ExpSCR	Not ExpSCR	Not ExpSCR	Not ExpSCR	Not ExpSCR	0.13789944866444567	0.16112592164274842	0.11078900893164956	0.17107232241548637	0.14672090948007543	0.47623178	0.6089158	0.6185344	0.63219565	0.5705317746994489	Not ExpSCR
bdkrb2	Not ExpSCR	Not ExpSCR	Not ExpSCR	Not ExpSCR	Not ExpSCR	0.06443501362880082	0.08985386630648981	0.28525756566856825	0.2634784707075662	0.15824047274701963	0.4626589	0.48402953	0.5073746	0.4438672	0.47083702306764963	Not ExpSCR
bdkrb1	Not ExpSCR	Not ExpSCR	Not ExpSCR	Not ExpSCR	Not ExpSCR	-0.04867214789645851	0.04573845256233571	0.20630083807646174	0.13038099082389978	0.062221486720031687	0.2920814	0.3121334	0.32883558	0.2855389	0.3015783257962546	Not ExpSCR
atg2b	Not ExpSCR	Not ExpSCR	Not ExpSCR	Not ExpSCR	Not ExpSCR	0.2697349180563158	0.4747010924786512	0.37556281493650995	0.344393888958344	0.35435285127288807	0.684411	0.6266677	0.6160175	0.6443827	0.6491096212455005	Not ExpSCR
gskip	Not ExpSCR	Not ExpSCR	Not ExpSCR	Not ExpSCR	Not ExpSCR	0.44603538861857667	0.5486388823519013	0.5734552578620606	0.5718166506413028	0.5232858550472483	0.7703435	0.65325147	0.6706254	0.671489	0.7012377953257929	Not ExpSCR
ak7	Not ExpSCR	Not ExpSCR	Not ExpSCR	Not ExpSCR	Not ExpSCR	0.1800970393641001	0.17240782829743234	0.06769903461697349	0.33246834223874566	0.19617956735778525	0.29767352	0.24304427	0.21981247	0.28704083	0.26868788092123175	Not ExpSCR
papola	Not ExpSCR	Not ExpSCR	Not ExpSCR	Not ExpSCR	Not ExpSCR	0.530505367428005	0.5630270414270773	0.44921238241716627	0.5874531658839313	0.537839074407482	0.84812933	0.6499643	0.63914496	0.7135276	0.7321826440239971	Not ExpSCR
vrk1	Not ExpSCR	Not ExpSCR	Not ExpSCR	Not ExpSCR	Not ExpSCR	0.4469912979829147	0.43445827359130856	0.2882963064606266	0.5235949181766234	0.43511920224431966	0.7799027	0.46685204	0.47798187	0.613168	0.6130207729686732	Not ExpSCR
c14orf177	Not ExpSCR	Not ExpSCR	Not ExpSCR	Not ExpSCR	Not ExpSCR	0.0	0.0	0.0	0.0	0.0	0.10448678	0.12283257	0.09479299	0.07239994	0.09912664662973084	Not ExpSCR
bcl11b	Not ExpSCR	Not ExpSCR	Not ExpSCR	Not ExpSCR	Not ExpSCR	0.34807953708732087	0.4688868582654972	0.44967067246226444	0.5317622093279895	0.43931299050304606	0.62996036	0.6854238	0.70586854	0.80351055	0.6990054289664113	Not ExpSCR
setd3	Not ExpSCR	Not ExpSCR	Not ExpSCR	Not ExpSCR	Not ExpSCR	0.44800371488462204	0.5454388928780856	0.5079650239062482	0.4297789615661199	0.47666673148693633	0.78306425	0.6189945	0.63828915	0.679716	0.6940256994415112	Not ExpSCR
ccnk	Not ExpSCR	Not ExpSCR	Not ExpSCR	Not ExpSCR	Not ExpSCR	0.5648279624665725	0.666137405285411	0.5575968166868274	0.6208110029329243	0.6009065310364654	0.8289512	0.70382345	0.670072	0.77744347	0.7592755928086165	Not ExpSCR
ccdc85c	Not ExpSCR	Not ExpSCR	Not ExpSCR	Not ExpSCR	Not ExpSCR	0.5853056785148599	0.7533967677706821	0.6341187017982187	0.6929180252046593	0.6594796087761404	0.88448036	0.7994674	0.71562874	0.77665424	0.8084716404494646	Not ExpSCR
hhipl1	Not ExpSCR	Not ExpSCR	Not ExpSCR	Not ExpSCR	Not ExpSCR	0.038008481628974376	0.12654789160331753	0.03558638133627683	0.14228096368761084	0.08388337619788025	0.509027	0.6965568	0.60230464	0.6306092	0.59897189429672	Not ExpSCR
cyp46a1	Not ExpSCR	Not ExpSCR	Not ExpSCR	Not ExpSCR	Not ExpSCR	0.061491822213341436	0.00962589597121612	-0.025637863493166897	-0.039547776365484594	0.00920771183408202	0.30812865	0.25637072	0.29332575	0.2805487	0.2867003902741166	Not ExpSCR
eml1	Not ExpSCR	Not ExpSCR	Not ExpSCR	Not ExpSCR	Not ExpSCR	0.1989041110382221	0.20242650257140687	0.13860163011056456	0.27877866526826867	0.20884639569616206	0.45650604	0.44086686	0.4664103	0.48601395	0.46189531901442693	Not ExpSCR
evl	Not ExpSCR	Not ExpSCR	Not ExpSCR	Not ExpSCR	Not ExpSCR	0.6552968621806479	0.669085663929059	0.5587038517831385	0.5868545626487114	0.6246459988428454	0.8630895	0.78251797	0.65110236	0.794132	0.790130671111232	Not ExpSCR
degs2	Not ExpSCR	Not ExpSCR	Not ExpSCR	Not ExpSCR	Not ExpSCR	0.5984588007706962	0.7198575701631881	0.634166876351363	0.6420264416992703	0.6436796163862784	0.84934545	0.8392383	0.6825861	0.7585357	0.7953025037686027	Not ExpSCR
yy1	Not ExpSCR	Not ExpSCR	Not ExpSCR	Not ExpSCR	Not ExpSCR	0.4101221947094254	0.5655108479636579	0.44188439359971915	0.4720608123207073	0.46707909947800336	0.80437124	0.67425495	0.6756273	0.71348095	0.7291089648613613	Not ExpSCR
slc25a29	Not ExpSCR	Not ExpSCR	Not ExpSCR	Not ExpSCR	Not ExpSCR	0.5596025760089781	0.6870700109692813	0.6399922547806185	0.6824811702804356	0.6336533448274426	0.8865084	0.84764993	0.7013789	0.846497	0.835098665055645	Not ExpSCR
slc25a47	Not ExpSCR	Not ExpSCR	Not ExpSCR	Not ExpSCR	Not ExpSCR	0.1069029906877786	0.017918458175929877	0.0022485385074267126	0.09194386925501605	0.06416477555567873	0.13998029	0.09730684	0.1149597	0.14232825	0.12625418933652047	Not ExpSCR
wdr25	Not ExpSCR	Not ExpSCR	Not ExpSCR	Not ExpSCR	Not ExpSCR	0.313173477614224	0.45006304534783514	0.32156576272467424	0.39799003022208107	0.36737609112916514	0.6910823	0.634378	0.58772266	0.64589	0.6486076680586852	Not ExpSCR
begain	Not ExpSCR	Not ExpSCR	Not ExpSCR	Not ExpSCR	Not ExpSCR	-0.004517295345159399	0.07622702423635157	-0.001891786377007495	0.13443992001120422	0.04899367898999746	0.31594232	0.3990048	0.3459366	0.32932857	0.3438063826633961	Not ExpSCR
dlk1	Not ExpSCR	Not ExpSCR	Not ExpSCR	Not ExpSCR	Not ExpSCR	0.2972998900027362	0.03897539105088737	0.11081265441368988	0.20395685686633128	0.181513030426598	0.6264813	0.41532236	0.37761956	0.59921515	0.5270047401333816	Not ExpSCR
rtl1	Not ExpSCR	Not ExpSCR	Not ExpSCR	Not ExpSCR	Not ExpSCR	0.08039876267396644	0.05684273380082304	0.020631725549812255	0.07031484082929873	0.06194339577148378	0.10720849	0.13960147	0.12210389	0.102095306	0.11608623991299687	Not ExpSCR
dio3	Not ExpSCR	Not ExpSCR	Not ExpSCR	Not ExpSCR	Not ExpSCR	-0.022872398458048875	0.057184405385788444	-0.003388633259410623	0.04489382961151008	0.015869034524664347	0.18606721	0.27449068	0.2600258	0.21064276	0.22565824057711115	Not ExpSCR
ppp2r5c	Not ExpSCR	Not ExpSCR	Not ExpSCR	Not ExpSCR	Not ExpSCR	0.3623712616411108	0.5555009072233034	0.44452641280653205	0.45265689812198917	0.4439396272015468	0.75892085	0.59772277	0.6447255	0.65281785	0.6752392809340253	Not ExpSCR
dync1h1	Not ExpSCR	Not ExpSCR	Not ExpSCR	Not ExpSCR	Not ExpSCR	0.5616363312935907	0.6976550089496356	0.5900312143115721	0.6105098371035012	0.6102782731184246	0.77330315	0.7199121	0.6932492	0.711487	0.7315877887014104	Not ExpSCR
hsp90aa1	Not ExpSCR	Not ExpSCR	Not ExpSCR	Not ExpSCR	Not ExpSCR	0.7411958208750187	0.7115890860037056	0.6421009873353226	0.7548866143248986	0.7202967036857573	1.0546832	0.72219133	0.6306177	0.867275	0.8567345408580564	Not ExpSCR
wdr20	Not ExpSCR	Not ExpSCR	Not ExpSCR	Not ExpSCR	Not ExpSCR	0.46329826934227547	0.5858452501226719	0.4783930261669944	0.5089516926963876	0.505680838984535	0.7918203	0.7111684	0.6625357	0.7326391	0.7357782910920293	Not ExpSCR
mok	Not ExpSCR	Not ExpSCR	Not ExpSCR	Not ExpSCR	Not ExpSCR	0.40277315979275025	0.5204822813187178	0.4813846662236316	0.4585778521851776	0.45769100695157566	0.625745	0.7016206	0.5739883	0.63338214	0.6361652678570864	Not ExpSCR
znf839	Not ExpSCR	Not ExpSCR	Not ExpSCR	Not ExpSCR	Not ExpSCR	0.3266124861896102	0.34315435143557677	0.3346623375873688	0.41795969691283724	0.3544131016259512	0.7176235	0.5781796	0.5321214	0.66004425	0.6384491347535429	Not ExpSCR
cinp	Not ExpSCR	Not ExpSCR	Not ExpSCR	Not ExpSCR	Not ExpSCR	0.45471405940608417	0.5155045450659037	0.48006996337382335	0.5484431691672388	0.4964193084850644	0.70551634	0.6225539	0.62031543	0.6121509	0.6482420169210547	Not ExpSCR
tecpr2	Not ExpSCR	Not ExpSCR	Not ExpSCR	Not ExpSCR	Not ExpSCR	0.19426293711363116	0.43829904894181837	0.36529067286230693	0.36883436205791664	0.3240637127542636	0.5524366	0.61230135	0.5949929	0.59211934	0.5836083973138891	Not ExpSCR
ankrd9	Not ExpSCR	Not ExpSCR	Not ExpSCR	Not ExpSCR	Not ExpSCR	0.3173788560418836	0.5071765134746486	0.4477409870879805	0.4183375827564122	0.4092726469448485	0.806154	0.6836252	0.644839	0.7150415	0.726879755549489	Not ExpSCR
rcor1	Not ExpSCR	Not ExpSCR	Not ExpSCR	Not ExpSCR	Not ExpSCR	0.6142885429112006	0.6358003017218247	0.567062496158383	0.6309008140027065	0.6150921813165295	0.85401404	0.65124995	0.6166742	0.7692028	0.7443083238984417	Not ExpSCR
traf3	Not ExpSCR	Not ExpSCR	Not ExpSCR	Not ExpSCR	Not ExpSCR	0.12822375010421014	0.3552306096105094	0.19603048676594528	0.3038609396101408	0.2362063719589585	0.62181175	0.56129175	0.5681341	0.5474064	0.5799651637874443	Not ExpSCR
amn	Not ExpSCR	Not ExpSCR	Not ExpSCR	Not ExpSCR	Not ExpSCR	0.018807122945378472	0.1452235831797201	0.021395771064740627	0.07400423757876883	0.0622478001976559	0.1601452	0.19466656	0.16254663	0.16364072	0.16944801863218667	Not ExpSCR
cdc42bpb	Not ExpSCR	Not ExpSCR	Not ExpSCR	Not ExpSCR	Not ExpSCR	0.5050227295782508	0.6340927521853339	0.548586598081567	0.5740639236528183	0.5596918257620546	0.848896	0.7685984	0.7182043	0.8589743	0.8097826851988505	Not ExpSCR
lbhd2	Not ExpSCR	Not ExpSCR	Not ExpSCR	Not ExpSCR	Not ExpSCR	0.0	0.0	0.0	0.0	0.0	0.09157011	0.13814864	0.098695844	0.09901852	0.10547867633475999	Not ExpSCR
exoc3l4	Not ExpSCR	Not ExpSCR	Not ExpSCR	Not ExpSCR	Not ExpSCR	-0.0319115309032727	0.1392127584955942	0.004915149784713894	0.015135225625985403	0.025914321540270215	0.31117472	0.4416367	0.35406008	0.34640795	0.3577040669465901	Not ExpSCR
tnfaip2	Not ExpSCR	Not ExpSCR	Not ExpSCR	Not ExpSCR	Not ExpSCR	0.1101604383835046	0.2331349614610603	0.15433586162732507	0.14180020671190977	0.1542902975495502	0.61163074	0.80109394	0.73052794	0.70706075	0.7000690818478099	Not ExpSCR
eif5	Not ExpSCR	Not ExpSCR	Not ExpSCR	Not ExpSCR	Not ExpSCR	0.6037507056507309	0.6394004981009678	0.5406446150001554	0.5991658983304704	0.5998181764440362	0.9148255	0.70276976	0.7028109	0.8381108	0.8094069653171226	Not ExpSCR
mark3	Not ExpSCR	Not ExpSCR	Not ExpSCR	Not ExpSCR	Not ExpSCR	0.5234005384459569	0.6129393094349108	0.4865670042740237	0.5129581482220108	0.5351528451299696	0.8065917	0.72065187	0.7051606	0.7996706	0.7671105189626733	Not ExpSCR
ckb	Not ExpSCR	Not ExpSCR	Not ExpSCR	Not ExpSCR	Not ExpSCR	0.2340450569767758	0.32371670650028783	0.302198502073922	0.356711276510708	0.2971157310694263	0.5875562	0.5296837	0.5530741	0.59156233	0.5690475447279949	Not ExpSCR
trmt61a	Not ExpSCR	Not ExpSCR	Not ExpSCR	Not ExpSCR	Not ExpSCR	0.2850494016685585	0.4653501917506276	0.4209648183888734	0.44842687138176096	0.39111763966587754	0.67223597	0.5990426	0.5800295	0.5932778	0.6195563274131343	Not ExpSCR
bag5	Not ExpSCR	Not ExpSCR	Not ExpSCR	Not ExpSCR	Not ExpSCR	0.4648538372695884	0.5946306730991537	0.5155591512733546	0.5829639746994377	0.5330515378393406	0.8628485	0.6548094	0.6351767	0.73241836	0.7423563649044517	Not ExpSCR
klc1	Not ExpSCR	Not ExpSCR	Not ExpSCR	Not ExpSCR	Not ExpSCR	0.35870749603306296	0.5825274786347298	0.4619130074692177	0.3491526206675285	0.4264599207056167	0.7856624	0.7086482	0.7157982	0.77078646	0.7518343298592371	Not ExpSCR
coa8	Not ExpSCR	Not ExpSCR	Not ExpSCR	Not ExpSCR	Not ExpSCR	0.5289542764314936	0.6486048668808153	0.5126264862932254	0.5829790530644248	0.5672123305780654	0.7428275	0.6256314	0.61371684	0.6863366	0.6789917268746339	Not ExpSCR
xrcc3	Not ExpSCR	Not ExpSCR	Not ExpSCR	Not ExpSCR	Not ExpSCR	0.400410254636864	0.5207084980036778	0.4245775404843029	0.48399075592972646	0.4532241808364107	0.77277607	0.54333425	0.49625358	0.62818843	0.6352402617414126	Not ExpSCR
zfyve21	Not ExpSCR	Not ExpSCR	Not ExpSCR	Not ExpSCR	Not ExpSCR	0.45907424290167625	0.6279393675037322	0.4704002879204001	0.5377551076809589	0.5197048133729033	0.8181971	0.77720493	0.7541559	0.7941206	0.7914877927553529	Not ExpSCR
ppp1r13b	Not ExpSCR	Not ExpSCR	Not ExpSCR	Not ExpSCR	Not ExpSCR	0.42029114033687504	0.5568069302314312	0.4947691084735843	0.5600320702318644	0.4995671863224909	0.74754816	0.70585364	0.66685015	0.674827	0.7057450979141966	Not ExpSCR
atp5mpl	Not ExpSCR	Not ExpSCR	Not ExpSCR	Not ExpSCR	Not ExpSCR	0.42798987153980417	0.5285355438540362	0.3610845598522263	0.5160778901747716	0.46133579809011116	0.67880124	0.548022	0.53600544	0.59766257	0.6033241818417949	Not ExpSCR
tdrd9	Not ExpSCR	Not ExpSCR	Not ExpSCR	Not ExpSCR	Not ExpSCR	0.09558522651421669	0.16840844162996133	0.07492925877696342	0.03540516910712958	0.09402031611161545	0.3669464	0.47415894	0.3592888	0.39594108	0.39766040152166676	Not ExpSCR
rd3l	Not ExpSCR	Not ExpSCR	Not ExpSCR	Not ExpSCR	Not ExpSCR	-0.004818006227512712	0.08500093612451504	0.04233727425972362	0.10773227009521631	0.052102927315255274	0.06980324	0.06798221	0.053276543	0.06848979	0.06615398929608397	Not ExpSCR
aspg	Not ExpSCR	Not ExpSCR	Not ExpSCR	Not ExpSCR	Not ExpSCR	-0.011403208916314682	0.020378691874105404	-0.031440028251503244	-0.027947566466695203	-0.011622790442262118	0.15235019	0.23892404	0.16620246	0.15077388	0.1745024898922052	Not ExpSCR
kif26a	Not ExpSCR	Not ExpSCR	Not ExpSCR	Not ExpSCR	Not ExpSCR	0.18082560402759953	0.07775859127339145	0.08006675921790936	0.24049270567490563	0.15391847443824375	0.5378065	0.40138942	0.38828984	0.43524304	0.4545520263325588	Not ExpSCR
tmem179	Not ExpSCR	Not ExpSCR	Not ExpSCR	Not ExpSCR	Not ExpSCR	0.07326234921420723	0.04278663551449447	0.014553924746868901	0.10977927055009752	0.06488686020089279	0.09085918	0.11523263	0.08542772	0.09302994	0.09610248145807487	Not ExpSCR
c14orf180	Not ExpSCR	Not ExpSCR	Not ExpSCR	Not ExpSCR	Not ExpSCR	-0.09085293686508293	-0.010497355648196639	-0.053557465578004504	0.0022895143453638754	-0.042651409398628264	0.17894104	0.5877196	0.41271204	0.4394019	0.37922282479140823	Not ExpSCR
inf2	Not ExpSCR	Not ExpSCR	Not ExpSCR	Not ExpSCR	Not ExpSCR	0.598329882312651	0.731979672411549	0.6335611525112523	0.6182489184650664	0.6404760084965695	0.86902803	0.91303486	0.7477913	0.8418287	0.8512474701344881	Not ExpSCR
adssl1	Not ExpSCR	Not ExpSCR	Not ExpSCR	Not ExpSCR	Not ExpSCR	0.3458533380862887	0.487127696314057	0.3767597434509735	0.46335709343049486	0.41309524563841715	0.7050274	0.63203734	0.5342881	0.64171493	0.6424659368427809	Not ExpSCR
siva1	Not ExpSCR	Not ExpSCR	Not ExpSCR	Not ExpSCR	Not ExpSCR	0.5912083578815767	0.6173534366048801	0.51681440734197	0.5923936822930599	0.5845100560615859	0.9259307	0.64352864	0.6191774	0.77693576	0.7696972889910727	Not ExpSCR
akt1	Not ExpSCR	Not ExpSCR	Not ExpSCR	Not ExpSCR	Not ExpSCR	0.7062714624453269	0.7064652409837857	0.6210239016304986	0.6924003962969639	0.6879234695098191	0.99730736	0.8283725	0.69783336	0.88934875	0.878835604186351	Not ExpSCR
zbtb42	Not ExpSCR	Not ExpSCR	Not ExpSCR	Not ExpSCR	Not ExpSCR	0.6199673216507382	0.6688461154769534	0.620408070582537	0.6747461235456076	0.6449175919473659	0.8787127	0.76724315	0.67502403	0.82284594	0.803265125697137	Not ExpSCR
cep170b	Not ExpSCR	Not ExpSCR	Not ExpSCR	Not ExpSCR	Not ExpSCR	0.4229807224152852	0.703104516578419	0.6068649886884006	0.6204881880781776	0.5690820481960358	0.8234274	0.8500877	0.7241771	0.78564906	0.8028675969335224	Not ExpSCR
ahnak2	Not ExpSCR	Not ExpSCR	Not ExpSCR	Not ExpSCR	Not ExpSCR	0.26198378827510405	0.24719074582424053	0.13494016891003016	0.3617978144667997	0.2608731763006384	0.45369583	0.65002114	0.58087623	0.6078675	0.5596802419052005	Not ExpSCR
clba1	Not ExpSCR	Not ExpSCR	Not ExpSCR	Not ExpSCR	Not ExpSCR	0.3184438559534155	0.5146209841910709	0.4652666943305014	0.4254824616305966	0.41621048805843386	0.6112699	0.68130517	0.60440373	0.58432096	0.6196804795061801	Not ExpSCR
cdca4	Not ExpSCR	Not ExpSCR	Not ExpSCR	Not ExpSCR	Not ExpSCR	0.4648624050956015	0.5354095093068227	0.46169259930238893	0.5831142360031715	0.5098770061232047	0.7327424	0.5063561	0.47859508	0.5644537	0.5939959354247397	Not ExpSCR
gpr132	Not ExpSCR	Not ExpSCR	Not ExpSCR	Not ExpSCR	Not ExpSCR	0.3261857210860835	0.4429771998466925	0.3854768050885283	0.5380416597725521	0.41601171622835387	0.55974734	0.6355461	0.61393225	0.65129346	0.6094622581441969	Not ExpSCR
jag2	Not ExpSCR	Not ExpSCR	Not ExpSCR	Not ExpSCR	Not ExpSCR	0.26226217081131514	0.434825173765538	0.36771613828557015	0.5327358451541885	0.387615763829538	0.6392224	0.72968024	0.6671886	0.6277493	0.6623127100876453	Not ExpSCR
nudt14	Not ExpSCR	Not ExpSCR	Not ExpSCR	Not ExpSCR	Not ExpSCR	0.38693208431911436	0.521118701343906	0.48591151872150584	0.5425019033452954	0.47387623530928513	0.7766923	0.77038115	0.64560395	0.73380166	0.7416215438649431	Not ExpSCR
brf1	Not ExpSCR	Not ExpSCR	Not ExpSCR	Not ExpSCR	Not ExpSCR	0.501466243171594	0.5646462850699614	0.5260411643595146	0.5449517548731277	0.5311890905459766	0.8730625	0.7033911	0.6470509	0.7914653	0.7738258348581343	Not ExpSCR
btbd6	Not ExpSCR	Not ExpSCR	Not ExpSCR	Not ExpSCR	Not ExpSCR	0.4485552057190024	0.6036935825628702	0.5204540103581363	0.519002445116288	0.514601971866254	0.79968435	0.73870665	0.6569792	0.7246854	0.7419516038214482	Not ExpSCR
pacs2	Not ExpSCR	Not ExpSCR	Not ExpSCR	Not ExpSCR	Not ExpSCR	0.373986384469442	0.6133179396194554	0.5115503920550863	0.47164599489349324	0.47783604234888555	0.80053824	0.74813706	0.6872537	0.73173696	0.7514935089434734	Not ExpSCR
tex22	Not ExpSCR	Not ExpSCR	Not ExpSCR	Not ExpSCR	Not ExpSCR	0.09257002545471603	0.07948246470335443	0.04841009235698033	0.03303337341071203	0.0670817358868479	0.20204051	0.18647254	0.15969026	0.1801851	0.18559372495270515	Not ExpSCR
mta1	Not ExpSCR	Not ExpSCR	Not ExpSCR	Not ExpSCR	Not ExpSCR	0.6030351038982769	0.630801756853651	0.5321478265994175	0.6091130080772168	0.598536733353388	0.91075826	0.7629946	0.6904323	0.8393595	0.8201256241344295	Not ExpSCR
crip2	Not ExpSCR	Not ExpSCR	Not ExpSCR	Not ExpSCR	Not ExpSCR	0.6541267398010491	0.7496371512884302	0.628863002259776	0.7335996598828922	0.6914891811685646	0.9508805	0.9063729	0.72428584	0.8724421	0.8813933886553018	Not ExpSCR
crip1	Not ExpSCR	Not ExpSCR	Not ExpSCR	Not ExpSCR	Not ExpSCR	0.7428642405508024	0.7568794486267912	0.6653126988751668	0.7527928732538084	0.7349518854468479	1.0226284	0.8798153	0.6972578	0.85838294	0.8917848043672022	Not ExpSCR
tedc1	Not ExpSCR	Not ExpSCR	Not ExpSCR	Not ExpSCR	Not ExpSCR	0.5420009898406626	0.6039036555426309	0.43222722430617944	0.6075988202954603	0.553292738057931	0.9273953	0.6978169	0.5964234	0.79633874	0.783605896849819	Not ExpSCR
tmem121	Not ExpSCR	Not ExpSCR	Not ExpSCR	Not ExpSCR	Not ExpSCR	0.46222194427643576	0.17063950781424447	0.33825431413948526	0.6152219697291343	0.4104869574110239	0.67272	0.43355888	0.45959237	0.618928	0.5664675514716643	Not ExpSCR
igha2	Not ExpSCR	Not ExpSCR	Not ExpSCR	Not ExpSCR	Not ExpSCR	0.11542741825784755	0.3698146284325719	0.2783379826716486	0.34604045654560456	0.2600383630606593	0.3293057	0.59192324	0.40374792	0.44659963	0.4323256455596237	Not ExpSCR
ighe	Not ExpSCR	Not ExpSCR	Not ExpSCR	Not ExpSCR	Not ExpSCR	0.11448601131481269	0.17007636848873267	0.25386789659322406	0.07019467445137077	0.1409425877553568	0.2906761	0.32301944	0.26707646	0.21121475	0.27443315860406803	Not ExpSCR
ighg2	Not ExpSCR	Not ExpSCR	Not ExpSCR	Not ExpSCR	Not ExpSCR	Not ExpLR	Not ExpLR	Not ExpLR	Not ExpLR	Not ExpLR	0.45584708	0.6923964	0.5341853	0.58759314	0.557063028477002	Not ExpSCR
igha1	Not ExpSCR	Not ExpSCR	Not ExpSCR	Not ExpSCR	Not ExpSCR	0.29280594346063993	0.5419612695283176	0.40298619316987966	0.39963335860872096	0.39639143319016745	0.4817799	0.74829555	0.5840018	0.6669578	0.6073374111271226	Not ExpSCR
ighg1	Not ExpSCR	Not ExpSCR	Not ExpSCR	Not ExpSCR	Not ExpSCR	0.2640904557662611	0.4532478022996848	0.32475005077266905	0.3449456657822763	0.33863405157085896	0.4927453	0.73190486	0.5662989	0.6421955	0.5980968074343069	Not ExpSCR
ighg3	Not ExpSCR	Not ExpSCR	Not ExpSCR	Not ExpSCR	Not ExpSCR	0.29205383373268357	0.3101582190441184	0.22707258770375485	0.40090278667912077	0.31171252200852617	0.37056595	0.60464257	0.44318914	0.47936094	0.4645395858713902	Not ExpSCR
ighd	Not ExpSCR	Not ExpSCR	Not ExpSCR	Not ExpSCR	Not ExpSCR	0.1573224682163863	0.1718891626540378	0.19297482139514172	0.25614396498618	0.19135601512425443	0.22522086	0.33715165	0.2559292	0.25484926	0.26392429502935705	Not ExpSCR
ighm	Not ExpSCR	Not ExpSCR	Not ExpSCR	Not ExpSCR	Not ExpSCR	0.3725781745540934	0.43016473168572816	0.33388244241202353	0.41471658726928134	0.3895589274490219	0.3871527	0.6448749	0.45687893	0.49523243	0.48593334753952067	Not ExpSCR
fam30a	Not ExpSCR	Not ExpSCR	Not ExpSCR	Not ExpSCR	Not ExpSCR	0.10361171800763193	0.37083843588234106	0.15745465494019226	0.4279746240294286	0.25519032782307455	0.36610487	0.6871386	0.47143358	0.5115148	0.49505621248583986	Not ExpSCR
golga6l6	Not ExpSCR	Not ExpSCR	Not ExpSCR	Not ExpSCR	Not ExpSCR	0.0011301714413367052	0.010813460182264338	-0.02858041540017516	0.0	-0.002116796908991903	0.13732412	0.14574547	0.14447309	0.12305679	0.1370143258842872	Not ExpSCR
poteb3	Not ExpSCR	Not ExpSCR	Not ExpSCR	Not ExpSCR	Not ExpSCR	Not ExpLR	Not ExpLR	Not ExpLR	Not ExpLR	Not ExpLR	0.1865021	0.22312468	0.18186861	0.17207816	0.1906350541425904	Not ExpSCR
or4m2	Not ExpSCR	Not ExpSCR	Not ExpSCR	Not ExpSCR	Not ExpSCR	Not ExpLR	Not ExpLR	Not ExpLR	Not ExpLR	Not ExpLR	0.07998941	0.123066165	0.08924071	0.07746675	0.09099696270175296	Not ExpSCR
or4n4	Not ExpSCR	Not ExpSCR	Not ExpSCR	Not ExpSCR	Not ExpSCR	Not ExpLR	Not ExpLR	Not ExpLR	Not ExpLR	Not ExpLR	0.076265454	0.100246996	0.0852135	0.07919761	0.08413069826898366	Not ExpSCR
golga6l22	Not ExpSCR	Not ExpSCR	Not ExpSCR	Not ExpSCR	Not ExpSCR	Not ExpLR	Not ExpLR	Not ExpLR	Not ExpLR	Not ExpLR	0.15189081	0.30726367	0.20948184	0.15970233	0.20002086896522114	Not ExpSCR
nipa1	Not ExpSCR	Not ExpSCR	Not ExpSCR	Not ExpSCR	Not ExpSCR	0.2654644335517888	0.4536847602513404	0.44679308114617583	0.3797972203339813	0.36924239791010993	0.66191065	0.60451615	0.56350935	0.58044666	0.6111944131210345	Not ExpSCR
nipa2	Not ExpSCR	Not ExpSCR	Not ExpSCR	Not ExpSCR	Not ExpSCR	0.5466990881269252	0.6902621816357081	0.5775665676104204	0.5774444936099248	0.593053516075172	0.85479665	0.6943825	0.67649305	0.74839586	0.7599661830663347	Not ExpSCR
cyfip1	Not ExpSCR	Not ExpSCR	Not ExpSCR	Not ExpSCR	Not ExpSCR	0.598805555831818	0.6856906517017638	0.5902012280950271	0.609390813416273	0.620088261246521	0.8841535	0.8527736	0.7698281	0.83168215	0.8438389646739773	Not ExpSCR
tubgcp5	Not ExpSCR	Not ExpSCR	Not ExpSCR	Not ExpSCR	Not ExpSCR	0.3424978098796965	0.62048633060043	0.45410959521384053	0.4444305754845946	0.45182386726854623	0.7409236	0.6696537	0.6159707	0.6791753	0.6871878700848841	Not ExpSCR
golga6l1	Not ExpSCR	Not ExpSCR	Not ExpSCR	Not ExpSCR	Not ExpSCR	Not ExpLR	Not ExpLR	Not ExpLR	Not ExpLR	Not ExpLR	0.07361372	0.10627487	0.07083076	0.081131555	0.08256679622549994	Not ExpSCR
golga6l2	Not ExpSCR	Not ExpSCR	Not ExpSCR	Not ExpSCR	Not ExpSCR	0.0	0.0	0.0	0.0	0.0	0.13971542	0.16296837	0.09880886	0.097009055	0.12739315817933106	Not ExpSCR
mkrn3	Not ExpSCR	Not ExpSCR	Not ExpSCR	Not ExpSCR	Not ExpSCR	0.03750167057699415	0.0955130862157278	0.06864905952358982	0.09837362558477525	0.07146914708591517	0.19849463	0.20157015	0.21257102	0.1894789	0.19945571384036695	Not ExpSCR
magel2	Not ExpSCR	Not ExpSCR	Not ExpSCR	Not ExpSCR	Not ExpSCR	0.05902214013752606	0.06422849263104459	-0.02429985181752056	0.043774333820116945	0.04183678639611884	0.19933894	0.2979191	0.27912915	0.29686898	0.26031856454146995	Not ExpSCR
ndn	Not ExpSCR	Not ExpSCR	Not ExpSCR	Not ExpSCR	Not ExpSCR	0.24997194807550233	0.15896943960902968	0.09032621045721773	0.2098365584263736	0.19089488307202263	0.5392221	0.7284477	0.6296626	0.63942415	0.6237859749298954	Not ExpSCR
npap1	Not ExpSCR	Not ExpSCR	Not ExpSCR	Not ExpSCR	Not ExpSCR	0.08784057789291841	0.15925833367704642	0.025734650456469887	0.05253747129571238	0.08481026875759486	0.21905103	0.17382924	0.14615603	0.24341218	0.2017591450173548	Not ExpSCR
snrpn	Not ExpSCR	Not ExpSCR	Not ExpSCR	Not ExpSCR	Not ExpSCR	0.34076568146409236	0.49166848782865136	0.4980365121511122	0.4783410645278105	0.43738752245396023	0.6624375	0.61799437	0.60279113	0.62471986	0.632331691979214	Not ExpSCR
ube3a	Not ExpSCR	Not ExpSCR	Not ExpSCR	Not ExpSCR	Not ExpSCR	0.584412770916614	0.7116394342566954	0.5391023093911746	0.5986683188320305	0.609525976104675	0.8674302	0.7805253	0.71149	0.8169837	0.8074107882478603	Not ExpSCR
atp10a	Not ExpSCR	Not ExpSCR	Not ExpSCR	Not ExpSCR	Not ExpSCR	0.2054771219496651	0.21725137954567036	0.2071985814911666	0.26905638892292794	0.2242058485291649	0.614717	0.646815	0.5825165	0.6184927	0.6174499495890001	Not ExpSCR
gabrb3	Not ExpSCR	Not ExpSCR	Not ExpSCR	Not ExpSCR	Not ExpSCR	-0.018202456349539962	0.09378186381992706	0.12683538180072546	0.08266062063226404	0.0581707765850748	0.2719842	0.3797284	0.3242531	0.34476474	0.3241513573106687	Not ExpSCR
gabra5	Not ExpSCR	Not ExpSCR	Not ExpSCR	Not ExpSCR	Not ExpSCR	0.0	0.0	0.0	0.0	0.0	0.14594802	0.11439644	0.06611823	0.076231636	0.10739495456188751	Not ExpSCR
gabrg3	Not ExpSCR	Not ExpSCR	Not ExpSCR	Not ExpSCR	Not ExpSCR	0.0	0.0	0.0	0.0	0.0	0.08819843	0.11803348	0.10734817	0.11143706	0.10422643139071841	Not ExpSCR
oca2	Not ExpSCR	Not ExpSCR	Not ExpSCR	Not ExpSCR	Not ExpSCR	0.04393363550793482	0.047337575883169995	0.020685434507703847	-0.011539275635863955	0.026950965565357525	0.22019392	0.36407718	0.27299047	0.23865382	0.267441382177878	Not ExpSCR
herc2	Not ExpSCR	Not ExpSCR	Not ExpSCR	Not ExpSCR	Not ExpSCR	0.37731860005196066	0.6290783695158456	0.47714558107993926	0.42137425104332693	0.46419870134712465	0.74759877	0.71782	0.7074745	0.69765514	0.7213098048111087	Not ExpSCR
golga8f	Not ExpSCR	Not ExpSCR	Not ExpSCR	Not ExpSCR	Not ExpSCR	Not ExpLR	Not ExpLR	Not ExpLR	Not ExpLR	Not ExpLR	0.14036469	0.18951577	0.16626477	0.1289379	0.15350912889149587	Not ExpSCR
golga8m	Not ExpSCR	Not ExpSCR	Not ExpSCR	Not ExpSCR	Not ExpSCR	0.010113862459774251	0.13388062655254981	0.06825160309478126	0.017967422835416746	0.05100902106944708	0.24725929	0.29919064	0.23412625	0.2144789	0.2489251068484658	Not ExpSCR
golga6l7	Not ExpSCR	Not ExpSCR	Not ExpSCR	Not ExpSCR	Not ExpSCR	0.0	0.0	0.0	0.0	0.0	0.14931025	0.16694233	0.14806157	0.15604685	0.15484907133486245	Not ExpSCR
apba2	Not ExpSCR	Not ExpSCR	Not ExpSCR	Not ExpSCR	Not ExpSCR	0.26212574965465124	0.2923861820814752	0.1503631003586341	0.2727480307802882	0.2521504219706199	0.45643577	0.49800664	0.51076746	0.55150425	0.49909554608182105	Not ExpSCR
fam189a1	Not ExpSCR	Not ExpSCR	Not ExpSCR	Not ExpSCR	Not ExpSCR	-0.02741369027110434	0.004134931840161043	0.031961013985732166	0.10650513288050678	0.023392133048969893	0.12974297	0.13935553	0.13656405	0.1497349	0.13810758204102824	Not ExpSCR
nsmce3	Not ExpSCR	Not ExpSCR	Not ExpSCR	Not ExpSCR	Not ExpSCR	0.29468580233563985	0.26543302487503656	0.22267337988158714	0.39955251479543563	0.3011271341394011	0.63371754	0.48744068	0.53205246	0.56435925	0.56477083367876	Not ExpSCR
tjp1	Not ExpSCR	Not ExpSCR	Not ExpSCR	Not ExpSCR	Not ExpSCR	0.48993950435837785	0.6481392279428132	0.6035630883358031	0.5830330541497403	0.5696134514259572	0.84157723	0.8250689	0.75687325	0.81183404	0.8155279265156864	Not ExpSCR
chrfam7a	Not ExpSCR	Not ExpSCR	Not ExpSCR	Not ExpSCR	Not ExpSCR	-0.011693991189682635	0.03878538513301105	0.0876816396058578	0.05403311813598661	0.03370321910623471	0.22854467	0.26567927	0.22798066	0.24392658	0.2408673432947093	Not ExpSCR
golga8r	Not ExpSCR	Not ExpSCR	Not ExpSCR	Not ExpSCR	Not ExpSCR	0.028930047936416573	0.08927318026462494	0.05303176317539708	0.04863986959519041	0.05204293733541907	0.2873956	0.32719353	0.3122457	0.28873712	0.3013344257764853	Not ExpSCR
golga8q	Not ExpSCR	Not ExpSCR	Not ExpSCR	Not ExpSCR	Not ExpSCR	Not ExpLR	Not ExpLR	Not ExpLR	Not ExpLR	Not ExpLR	0.081299335	0.08399141	0.0851133	0.07617619	0.08132996108079663	Not ExpSCR
golga8h	Not ExpSCR	Not ExpSCR	Not ExpSCR	Not ExpSCR	Not ExpSCR	Not ExpLR	Not ExpLR	Not ExpLR	Not ExpLR	Not ExpLR	0.11100962	0.116723165	0.09173027	0.10841571	0.10831106418756875	Not ExpSCR
ac091057.6	Not ExpSCR	Not ExpSCR	Not ExpSCR	Not ExpSCR	Not ExpSCR	0.37068568263717594	0.4898012256355485	0.23995017825770004	0.483918012902864	0.4033419516581986	0.58568996	0.40003204	0.36831748	0.45007467	0.4709252435294212	Not ExpSCR
arhgap11b	Not ExpSCR	Not ExpSCR	Not ExpSCR	Not ExpSCR	Not ExpSCR	0.21195024434684054	0.2671752855138023	0.1149628477051809	0.3307300785102458	0.23706175611412986	0.4829279	0.29750204	0.3040718	0.35473374	0.3768121634086935	Not ExpSCR
fan1	Not ExpSCR	Not ExpSCR	Not ExpSCR	Not ExpSCR	Not ExpSCR	0.3621080670367692	0.5902193897055202	0.42933273948311423	0.3846464911012426	0.43245971583226717	0.6996046	0.67782784	0.60371685	0.6481061	0.664998398357757	Not ExpSCR
mtmr10	Not ExpSCR	Not ExpSCR	Not ExpSCR	Not ExpSCR	Not ExpSCR	0.3947513946587858	0.5246814109482967	0.3858349319890778	0.3829664556775824	0.4204564680546533	0.65484446	0.61226416	0.5952036	0.64898187	0.6330342397077972	Not ExpSCR
trpm1	Not ExpSCR	Not ExpSCR	Not ExpSCR	Not ExpSCR	Not ExpSCR	0.0	0.0	0.0	0.0	0.0	0.10180067	0.13052867	0.09581047	0.10467726	0.1081315086196474	Not ExpSCR
klf13	Not ExpSCR	Not ExpSCR	Not ExpSCR	Not ExpSCR	Not ExpSCR	0.2984485472575195	0.46244345878817494	0.3335837603837348	0.443071745430543	0.3784036062967605	0.5702061	0.60277313	0.5140078	0.5705029	0.5679753363383854	Not ExpSCR
otud7a	Not ExpSCR	Not ExpSCR	Not ExpSCR	Not ExpSCR	Not ExpSCR	0.03738938405875618	0.06217970490530998	0.12412213902232025	0.06405640955118962	0.0649594248993762	0.51105213	0.5401267	0.49764648	0.4475381	0.49977586918937134	Not ExpSCR
chrna7	Not ExpSCR	Not ExpSCR	Not ExpSCR	Not ExpSCR	Not ExpSCR	0.018898216225466984	0.08107353753914151	0.27729079376886406	0.18929763590203846	0.12076914711299336	0.27883786	0.4366338	0.33942112	0.30119026	0.33164491323662854	Not ExpSCR
golga8k	Not ExpSCR	Not ExpSCR	Not ExpSCR	Not ExpSCR	Not ExpSCR	Not ExpLR	Not ExpLR	Not ExpLR	Not ExpLR	Not ExpLR	0.35855308	0.40815243	0.33440435	0.32395008	0.357293040463204	Not ExpSCR
golga8o	Not ExpSCR	Not ExpSCR	Not ExpSCR	Not ExpSCR	Not ExpSCR	0.010021846496750005	0.08078545930834988	0.04241902564390879	0.11532179779364471	0.05813577466657868	0.20665112	0.24729821	0.21857466	0.21412142	0.22002986978187208	Not ExpSCR
golga8n	Not ExpSCR	Not ExpSCR	Not ExpSCR	Not ExpSCR	Not ExpSCR	Not ExpLR	Not ExpLR	Not ExpLR	Not ExpLR	Not ExpLR	0.1339928	0.13751076	0.13398686	0.09546295	0.125299590994279	Not ExpSCR
arhgap11a	Not ExpSCR	Not ExpSCR	Not ExpSCR	Not ExpSCR	Not ExpSCR	0.5293953144176606	0.5552872563276076	0.3552120463736313	0.646904224806272	0.5338241489212411	0.6226574	0.3672354	0.36969092	0.46095213	0.4789988508324064	Not ExpSCR
scg5	Not ExpSCR	Not ExpSCR	Not ExpSCR	Not ExpSCR	Not ExpSCR	0.14898685736070452	0.14240296218504794	0.15283963692027913	0.18448291619227158	0.15689469077910836	0.4022304	0.5217339	0.46167612	0.5056868	0.4659601084178623	Not ExpSCR
grem1	Not ExpSCR	Not ExpSCR	Not ExpSCR	Not ExpSCR	Not ExpSCR	0.36570415637638826	0.28369804545821015	0.05812510131509236	0.27782822378173955	0.27095692036544483	0.58750975	0.7725962	0.69308317	0.7542449	0.6901901693492095	Not ExpSCR
fmn1	Not ExpSCR	Not ExpSCR	Not ExpSCR	Not ExpSCR	Not ExpSCR	0.14708431494370794	0.5507815415080559	0.4219885436726282	0.15626172654928663	0.29139126330834464	0.54200363	0.7223488	0.6057811	0.6097205	0.6118053065212212	Not ExpSCR
ryr3	Not ExpSCR	Not ExpSCR	Not ExpSCR	Not ExpSCR	Not ExpSCR	-0.013988604159208882	0.025524220200111126	-0.033654269767086166	0.02576880932476654	0.001548152799322246	0.28924486	0.4428334	0.39051977	0.3378669	0.35470358414509373	Not ExpSCR
aven	Not ExpSCR	Not ExpSCR	Not ExpSCR	Not ExpSCR	Not ExpSCR	0.3522789075729205	0.4308557088851929	0.3779135966680497	0.4716474394762898	0.4044923095089654	0.7218805	0.62008816	0.60799885	0.7069923	0.6745645643116807	Not ExpSCR
chrm5	Not ExpSCR	Not ExpSCR	Not ExpSCR	Not ExpSCR	Not ExpSCR	0.01654162848054034	0.01252130255123028	0.015240190226683402	0.05332075827830888	0.024456492012580357	0.07501699	0.102335386	0.07919435	0.09854498	0.08790268400058895	Not ExpSCR
emc7	Not ExpSCR	Not ExpSCR	Not ExpSCR	Not ExpSCR	Not ExpSCR	0.4781021337539636	0.6397829855075212	0.5244555145750793	0.4822727837261819	0.5248254502963348	0.8322796	0.73342943	0.7491049	0.82006645	0.7916994503902681	Not ExpSCR
pgbd4	Not ExpSCR	Not ExpSCR	Not ExpSCR	Not ExpSCR	Not ExpSCR	0.1496518468139797	0.3574369315677734	0.21601591016685281	0.2168424485697042	0.22615142334414592	0.4571731	0.41828278	0.3947154	0.41426846	0.4265832280345391	Not ExpSCR
katnbl1	Not ExpSCR	Not ExpSCR	Not ExpSCR	Not ExpSCR	Not ExpSCR	0.3083072697538901	0.4400447792271477	0.38240012862405065	0.41244600150681954	0.37761907473394496	0.64897853	0.582317	0.6064449	0.66197336	0.6292329914720303	Not ExpSCR
emc4	Not ExpSCR	Not ExpSCR	Not ExpSCR	Not ExpSCR	Not ExpSCR	0.6115270855175634	0.6613978383726011	0.5809642590543924	0.5963029369909573	0.6139865283278315	0.87904966	0.78295565	0.73800236	0.842694	0.8229887245849756	Not ExpSCR
slc12a6	Not ExpSCR	Not ExpSCR	Not ExpSCR	Not ExpSCR	Not ExpSCR	0.10851599023164495	0.4569655975723729	0.32431673414338524	0.16614138399212347	0.24156883097604795	0.5035643	0.5228266	0.48831007	0.47111115	0.49735022501682874	Not ExpSCR
nop10	Not ExpSCR	Not ExpSCR	Not ExpSCR	Not ExpSCR	Not ExpSCR	0.5216025003346494	0.6397949063520993	0.5256117592625494	0.5845241812582528	0.565288853172309	0.8174784	0.7530738	0.7216613	0.752507	0.769658121912322	Not ExpSCR
nutm1	Not ExpSCR	Not ExpSCR	Not ExpSCR	Not ExpSCR	Not ExpSCR	0.0	0.0	0.0	0.0	0.0	0.111506775	0.15614669	0.117137805	0.094794475	0.11873963411020916	Not ExpSCR
lpcat4	Not ExpSCR	Not ExpSCR	Not ExpSCR	Not ExpSCR	Not ExpSCR	0.11440421139948782	0.47687520833397057	0.34734744288834773	0.1947217573566597	0.2593246006264424	0.5402828	0.62060696	0.57743245	0.49839884	0.5551264372461129	Not ExpSCR
golga8a	Not ExpSCR	Not ExpSCR	Not ExpSCR	Not ExpSCR	Not ExpSCR	Not ExpLR	Not ExpLR	Not ExpLR	Not ExpLR	Not ExpLR	0.55949193	0.5549155	0.56830305	0.56604636	0.5615938400920286	Not ExpSCR
golga8b	Not ExpSCR	Not ExpSCR	Not ExpSCR	Not ExpSCR	Not ExpSCR	0.22202471319352013	0.5739975305229018	0.3767735421156793	0.4388967907009689	0.38447774078053887	0.6308688	0.65395236	0.61076397	0.63705707	0.6342273627176123	Not ExpSCR
gjd2	Not ExpSCR	Not ExpSCR	Not ExpSCR	Not ExpSCR	Not ExpSCR	0.0	0.0	0.0	0.0	0.0	0.08544301	0.09092832	0.06382929	0.08182159	0.08202793238521817	Not ExpSCR
actc1	Not ExpSCR	Not ExpSCR	Not ExpSCR	Not ExpSCR	Not ExpSCR	0.007009833936466342	0.10204327465578489	0.14591337852837866	0.07020575910089727	0.06907224485588609	0.108611226	0.14249802	0.10487481	0.10703155	0.11543626082639194	Not ExpSCR
aqr	Not ExpSCR	Not ExpSCR	Not ExpSCR	Not ExpSCR	Not ExpSCR	0.5009186897864052	0.6514094804097533	0.542749184023788	0.5450534642812171	0.5541119033664484	0.83402896	0.72240746	0.69566697	0.7581864	0.7650874368278366	Not ExpSCR
znf770	Not ExpSCR	Not ExpSCR	Not ExpSCR	Not ExpSCR	Not ExpSCR	0.3410762727052989	0.4094477750792669	0.2914928592498976	0.3613136307104031	0.35324494359156855	0.70054984	0.54188144	0.5003815	0.55448246	0.5924955495582317	Not ExpSCR
nanogp8	Not ExpSCR	Not ExpSCR	Not ExpSCR	Not ExpSCR	Not ExpSCR	0.03384925984709719	0.13108888283066164	0.06119499621420864	0.1250689924542779	0.08375079386518315	0.18728623	0.2498792	0.21222746	0.19638467	0.20845019156271172	Not ExpSCR
dph6	Not ExpSCR	Not ExpSCR	Not ExpSCR	Not ExpSCR	Not ExpSCR	0.3338787761672781	0.5660432495951545	0.45447493627418084	0.45805913055239134	0.4396295422697327	0.73265725	0.7267574	0.65761876	0.71112484	0.7127957468512138	Not ExpSCR
c15orf41	Not ExpSCR	Not ExpSCR	Not ExpSCR	Not ExpSCR	Not ExpSCR	0.07528506388500346	0.19442618671086784	0.10168853043779778	0.11193802641533802	0.11664101959954518	0.45964658	0.38871992	0.42665902	0.41421926	0.4261678789275535	Not ExpSCR
meis2	Not ExpSCR	Not ExpSCR	Not ExpSCR	Not ExpSCR	Not ExpSCR	0.23191851423796786	0.19850738300016155	0.05976282732866392	0.23732731308283617	0.19526213436308054	0.5625939	0.69645625	0.70773876	0.7174944	0.6574042465902545	Not ExpSCR
spred1	Not ExpSCR	Not ExpSCR	Not ExpSCR	Not ExpSCR	Not ExpSCR	0.30296151165874036	0.6089042898693422	0.4412124789792614	0.28922428694194874	0.39491074211934807	0.63609046	0.7375827	0.7520278	0.72070926	0.7009074261023993	Not ExpSCR
fam98b	Not ExpSCR	Not ExpSCR	Not ExpSCR	Not ExpSCR	Not ExpSCR	0.37116597100712023	0.3929284083153416	0.31081029494082174	0.5086072385036933	0.3995432670221243	0.6965343	0.5268544	0.565457	0.6173301	0.6145568324824395	Not ExpSCR
rasgrp1	Not ExpSCR	Not ExpSCR	Not ExpSCR	Not ExpSCR	Not ExpSCR	0.36785661504728623	0.28608786999559765	0.4078876195514229	0.4894887804080403	0.3859125815141554	0.59205824	0.6260034	0.6471223	0.76159155	0.6514535419677163	Not ExpSCR
linc02694	Not ExpSCR	Not ExpSCR	Not ExpSCR	Not ExpSCR	Not ExpSCR	0.11534133200165633	0.12026169510113204	0.06529139887694495	0.28366769029215994	0.1492388976131015	0.4486551	0.5246398	0.49335226	0.5547958	0.5003491401475475	Not ExpSCR
thbs1	Not ExpSCR	Not ExpSCR	Not ExpSCR	Not ExpSCR	Not ExpSCR	0.26206530410101425	0.5157645983834827	0.4272672933642276	0.44319680881563456	0.3947066287756139	0.6358583	0.8446034	0.8311018	0.83462566	0.767685844476957	Not ExpSCR
fsip1	Not ExpSCR	Not ExpSCR	Not ExpSCR	Not ExpSCR	Not ExpSCR	0.6207122908162473	0.7505193777873017	0.6621495884524902	0.7574148001347408	0.6918782040352208	0.78413224	0.8836305	0.73956525	0.7413758	0.7888646611408461	Not ExpSCR
gpr176	Not ExpSCR	Not ExpSCR	Not ExpSCR	Not ExpSCR	Not ExpSCR	0.11405726590133333	0.13612569786929793	0.020311099243482206	0.13482078390554333	0.10784575704813121	0.32758334	0.34727722	0.3279948	0.32522696	0.33164841003282897	Not ExpSCR
eif2ak4	Not ExpSCR	Not ExpSCR	Not ExpSCR	Not ExpSCR	Not ExpSCR	0.3767008760033743	0.5121257944236197	0.4281645356853781	0.46319140419926164	0.4385398184045556	0.7776195	0.6295744	0.66617	0.74189734	0.7148454354860518	Not ExpSCR
bmf	Not ExpSCR	Not ExpSCR	Not ExpSCR	Not ExpSCR	Not ExpSCR	0.0687369837112093	0.3204794082282778	0.1674978805862798	0.16770950207159524	0.16897952163967256	0.4448123	0.48184672	0.47501695	0.44359028	0.45841681196212397	Not ExpSCR
bub1b	Not ExpSCR	Not ExpSCR	Not ExpSCR	Not ExpSCR	Not ExpSCR	0.47619599551323105	0.5715952946197681	0.3434455893061117	0.5913551633166836	0.5034653260483977	0.622461	0.36037475	0.35004592	0.462369	0.4742374802008158	Not ExpSCR
pak6	Not ExpSCR	Not ExpSCR	Not ExpSCR	Not ExpSCR	Not ExpSCR	0.4419522815939922	0.2560675715840762	0.26963253179070984	0.6209534182149113	0.4126946117071115	0.69886297	0.3895835	0.38716602	0.60738105	0.5497129391432259	Not ExpSCR
plcb2	Not ExpSCR	Not ExpSCR	Not ExpSCR	Not ExpSCR	Not ExpSCR	0.3898954660900692	0.5309756362284991	0.37067937834792924	0.5127254736399773	0.44960523494919236	0.713763	0.80881447	0.76880133	0.8107423	0.7694406204891976	Not ExpSCR
ankrd63	Not ExpSCR	Not ExpSCR	Not ExpSCR	Not ExpSCR	Not ExpSCR	0.15342312096373756	0.0952399290192248	0.14024964172951465	0.2263343654136342	0.15559013798375243	0.19874457	0.15712313	0.1410067	0.18620394	0.17584307451557218	Not ExpSCR
inafm2	Not ExpSCR	Not ExpSCR	Not ExpSCR	Not ExpSCR	Not ExpSCR	0.1675956659956874	0.24006348010704454	0.18974674721994017	0.10872730008204146	0.1737889052826746	0.41216558	0.45754856	0.42035866	0.3691397	0.4135266517148072	Not ExpSCR
ccdc9b	Not ExpSCR	Not ExpSCR	Not ExpSCR	Not ExpSCR	Not ExpSCR	0.14669953696317672	0.5321342820165424	0.31406867243738784	0.3833912867037104	0.3240326082408609	0.4495063	0.8021181	0.61086553	0.5110038	0.5749215712343919	Not ExpSCR
phgr1	Not ExpSCR	Not ExpSCR	Not ExpSCR	Not ExpSCR	Not ExpSCR	0.228361928040994	0.2641857277161513	0.6004408846185518	0.1376958586475656	0.27964369254247795	0.39666918	0.41549215	0.40942127	0.30295587	0.3801517822369219	Not ExpSCR
disp2	Not ExpSCR	Not ExpSCR	Not ExpSCR	Not ExpSCR	Not ExpSCR	0.061406290120593156	0.1287297006630907	0.15118335270961708	0.06328252606842415	0.09327179869506554	0.1710158	0.22064453	0.15802358	0.1550742	0.17632737689398525	Not ExpSCR
knstrn	Not ExpSCR	Not ExpSCR	Not ExpSCR	Not ExpSCR	Not ExpSCR	0.5745087371310079	0.6376377453038486	0.5119987070851504	0.6511603393280715	0.5971130114959248	0.7328838	0.49444014	0.48209104	0.56631315	0.5923497916229497	Not ExpSCR
ivd	Not ExpSCR	Not ExpSCR	Not ExpSCR	Not ExpSCR	Not ExpSCR	0.6053291424874858	0.683386691563278	0.6266207347366597	0.6868784910878933	0.6473253783864519	0.85371137	0.79054576	0.67739874	0.7988966	0.7945504497226173	Not ExpSCR
bahd1	Not ExpSCR	Not ExpSCR	Not ExpSCR	Not ExpSCR	Not ExpSCR	0.442541601714727	0.6253520742702997	0.564538428140724	0.5585857906637642	0.5350666365481057	0.8573763	0.7226311	0.6414488	0.73350614	0.7575897572136198	Not ExpSCR
chst14	Not ExpSCR	Not ExpSCR	Not ExpSCR	Not ExpSCR	Not ExpSCR	0.17057778943841853	0.3448814515952031	0.2835493094437983	0.2777975000400319	0.257364146129325	0.6633328	0.5621568	0.62633055	0.6541657	0.6310721260732999	Not ExpSCR
ccdc32	Not ExpSCR	Not ExpSCR	Not ExpSCR	Not ExpSCR	Not ExpSCR	0.2351593195551651	0.48875872246909985	0.38835436042891885	0.37291212651483424	0.3549629959315508	0.6043364	0.59048086	0.5673124	0.5598794	0.5836445203837	Not ExpSCR
rpusd2	Not ExpSCR	Not ExpSCR	Not ExpSCR	Not ExpSCR	Not ExpSCR	0.19092822328292997	0.31277980793257004	0.30217584363792627	0.34499239423310457	0.27678997500617725	0.5571308	0.55038047	0.49702984	0.49730143	0.5302429817798298	Not ExpSCR
knl1	Not ExpSCR	Not ExpSCR	Not ExpSCR	Not ExpSCR	Not ExpSCR	0.5183614492575839	0.5842618457880839	0.41256090772589443	0.6417533327970127	0.545543240223263	0.5720768	0.35360697	0.33315423	0.43471992	0.44547667009673897	Not ExpSCR
rad51	Not ExpSCR	Not ExpSCR	Not ExpSCR	Not ExpSCR	Not ExpSCR	0.48923938039339576	0.6574575959930357	0.4793842021411749	0.6271031028084612	0.5606067740433557	0.6605093	0.44733196	0.43413126	0.4844379	0.5277864389520485	Not ExpSCR
rmdn3	Not ExpSCR	Not ExpSCR	Not ExpSCR	Not ExpSCR	Not ExpSCR	0.4833088176693047	0.6836924479994102	0.5935285282305051	0.566119322926325	0.5696453790253898	0.8351478	0.768376	0.7068693	0.77679783	0.7827116042617861	Not ExpSCR
gchfr	Not ExpSCR	Not ExpSCR	Not ExpSCR	Not ExpSCR	Not ExpSCR	0.6349328204953585	0.6873112456053038	0.5976191176212865	0.7224424768095808	0.6621443236400077	0.88203555	0.62920225	0.59508723	0.73528993	0.736703123688121	Not ExpSCR
c15orf62	Not ExpSCR	Not ExpSCR	Not ExpSCR	Not ExpSCR	Not ExpSCR	0.19212452184950585	0.28740187516312116	0.21970481585932178	0.22340069711118204	0.22681718462903178	0.33676663	0.3282607	0.27895498	0.3192423	0.32031405946070846	Not ExpSCR
zfyve19	Not ExpSCR	Not ExpSCR	Not ExpSCR	Not ExpSCR	Not ExpSCR	0.46437643418805225	0.6048155065888967	0.5440088363546113	0.5639321235266836	0.5355510269308471	0.81249774	0.77395725	0.6742504	0.7180581	0.7559613585228722	Not ExpSCR
ppp1r14d	Not ExpSCR	Not ExpSCR	Not ExpSCR	Not ExpSCR	Not ExpSCR	0.10556393333986308	0.16608818477526227	0.06420039782835019	0.1518235838460293	0.12377570263150031	0.2534475	0.2713174	0.18509847	0.22291829	0.23806132645370645	Not ExpSCR
spint1	Not ExpSCR	Not ExpSCR	Not ExpSCR	Not ExpSCR	Not ExpSCR	0.6751330702301087	0.7873183369679454	0.7034791795184906	0.7348035411125055	0.7208952910812204	0.89120305	0.9852771	0.78809094	0.8361516	0.8813605197629032	Not ExpSCR
rhov	Not ExpSCR	Not ExpSCR	Not ExpSCR	Not ExpSCR	Not ExpSCR	0.4962989132886163	0.7477268769724646	0.6760209651719573	0.7142813581965234	0.640057345790805	0.70322627	0.8928337	0.76789755	0.70472765	0.7589940690354632	Not ExpSCR
vps18	Not ExpSCR	Not ExpSCR	Not ExpSCR	Not ExpSCR	Not ExpSCR	0.3376689485199613	0.5750217390165704	0.43059032475684356	0.4343135294122709	0.4329691771418395	0.6885212	0.69987285	0.6193355	0.64396495	0.6680121623445796	Not ExpSCR
dll4	Not ExpSCR	Not ExpSCR	Not ExpSCR	Not ExpSCR	Not ExpSCR	0.1667194805719961	0.15170976605145112	0.13546828857373935	0.1630439655770561	0.1568382352794724	0.5852849	0.62310344	0.6167762	0.50245154	0.5791555219951241	Not ExpSCR
chac1	Not ExpSCR	Not ExpSCR	Not ExpSCR	Not ExpSCR	Not ExpSCR	0.12752118199476778	0.2646093577264893	0.24186053860379478	0.22683270923442836	0.20395177183741084	0.37062946	0.37123168	0.32329425	0.33319876	0.35321919238122285	Not ExpSCR
ino80	Not ExpSCR	Not ExpSCR	Not ExpSCR	Not ExpSCR	Not ExpSCR	0.33306344010371275	0.5177998629588251	0.4720327542845179	0.44698676478230354	0.428492776371736	0.70849794	0.66560525	0.6125298	0.61541986	0.6587109702117695	Not ExpSCR
exd1	Not ExpSCR	Not ExpSCR	Not ExpSCR	Not ExpSCR	Not ExpSCR	-0.009739208509718149	0.016431574531388153	0.09561863890249209	0.06971348817268369	0.034449751556597484	0.09578182	0.1594271	0.11235698	0.12025566	0.11951581704236176	Not ExpSCR
chp1	Not ExpSCR	Not ExpSCR	Not ExpSCR	Not ExpSCR	Not ExpSCR	0.5793241365553772	0.6888832384100062	0.6001047039060142	0.6267261822079746	0.6201199594835785	0.8576346	0.8667021	0.76332074	0.79189926	0.8269554073417006	Not ExpSCR
oip5	Not ExpSCR	Not ExpSCR	Not ExpSCR	Not ExpSCR	Not ExpSCR	0.3874122285373859	0.47104366371673184	0.3140691894842082	0.5076975249863401	0.42364534148282096	0.63233525	0.4007062	0.38266957	0.45526192	0.490989913128221	Not ExpSCR
nusap1	Not ExpSCR	Not ExpSCR	Not ExpSCR	Not ExpSCR	Not ExpSCR	0.6152985864003973	0.6441561364691243	0.48096808329382146	0.7150690371855656	0.6230365365546233	0.7048496	0.40171444	0.38669705	0.5261658	0.5344713978704856	Not ExpSCR
ndufaf1	Not ExpSCR	Not ExpSCR	Not ExpSCR	Not ExpSCR	Not ExpSCR	0.2802502611838837	0.4917770031949474	0.41941463405039076	0.4150773372303219	0.3870956649363056	0.61629325	0.5891751	0.5939882	0.62685204	0.608683554533217	Not ExpSCR
rtf1	Not ExpSCR	Not ExpSCR	Not ExpSCR	Not ExpSCR	Not ExpSCR	0.625151973267043	0.6669009105463937	0.5860619178116117	0.6308884390298826	0.6294006882222802	0.90822077	0.71066076	0.6716622	0.78052473	0.7892769008438617	Not ExpSCR
itpka	Not ExpSCR	Not ExpSCR	Not ExpSCR	Not ExpSCR	Not ExpSCR	0.2975627756860109	0.16170372968695282	0.25058225284175645	0.339697697937526	0.26815544304543937	0.4787946	0.33219972	0.31857228	0.4460313	0.408523078164235	Not ExpSCR
ltk	Not ExpSCR	Not ExpSCR	Not ExpSCR	Not ExpSCR	Not ExpSCR	0.09477511101522579	0.14225314019936414	0.18288935378901205	0.20527809911872763	0.14854851292126298	0.30420062	0.44247395	0.3679424	0.37435734	0.36482598652326415	Not ExpSCR
rpap1	Not ExpSCR	Not ExpSCR	Not ExpSCR	Not ExpSCR	Not ExpSCR	0.2753365924236193	0.558730056582987	0.43403894149411876	0.43989363584727414	0.4096431252565592	0.68444186	0.65652204	0.5995715	0.60215265	0.6427442146028202	Not ExpSCR
tyro3	Not ExpSCR	Not ExpSCR	Not ExpSCR	Not ExpSCR	Not ExpSCR	0.13759699616099216	0.06312224815084358	0.12652483159522068	0.1653997960245061	0.12521598123843214	0.48069784	0.34213316	0.40094462	0.41962847	0.419435961370348	Not ExpSCR
mga	Not ExpSCR	Not ExpSCR	Not ExpSCR	Not ExpSCR	Not ExpSCR	0.10877041362697153	0.5686269340304234	0.46897190320167365	0.23692045685924173	0.3104628684694665	0.6148949	0.67430615	0.6132716	0.5848305	0.6209895592686219	Not ExpSCR
mapkbp1	Not ExpSCR	Not ExpSCR	Not ExpSCR	Not ExpSCR	Not ExpSCR	0.134016230451354	0.35273984276677023	0.35930341198428256	0.23948151587299318	0.25040996085754186	0.5613729	0.5882041	0.5549894	0.54009044	0.5612315469929455	Not ExpSCR
pla2g4b	Not ExpSCR	Not ExpSCR	Not ExpSCR	Not ExpSCR	Not ExpSCR	0.3852927647717676	0.5387585942650032	0.4253253464057511	0.4279780319784668	0.4385035438277801	0.703657	0.66371036	0.5822566	0.65656656	0.6614382809543611	Not ExpSCR
sptbn5	Not ExpSCR	Not ExpSCR	Not ExpSCR	Not ExpSCR	Not ExpSCR	0.10075951964298142	0.24577595188062593	0.1520663489652483	0.25729589676490744	0.18208633834724575	0.41574046	0.50954455	0.45524883	0.45070782	0.45309650524310974	Not ExpSCR
ehd4	Not ExpSCR	Not ExpSCR	Not ExpSCR	Not ExpSCR	Not ExpSCR	0.39222807442896834	0.5936285625697345	0.5104114653634875	0.508921523307949	0.4885616841656877	0.71337456	0.71354806	0.69226277	0.6854533	0.702816538742742	Not ExpSCR
pla2g4e	Not ExpSCR	Not ExpSCR	Not ExpSCR	Not ExpSCR	Not ExpSCR	0.018106102887165493	0.06331401714909113	0.02706415663682302	0.032707733030748656	0.03378350836329289	0.09477478	0.111250706	0.12542675	0.09326295	0.10361111083004008	Not ExpSCR
pla2g4d	Not ExpSCR	Not ExpSCR	Not ExpSCR	Not ExpSCR	Not ExpSCR	0.014940320296942615	0.09302387971731149	0.02955832589535806	0.07467683229370531	0.050387224904133804	0.12553604	0.13215522	0.111547604	0.12694108	0.12496388847045649	Not ExpSCR
pla2g4f	Not ExpSCR	Not ExpSCR	Not ExpSCR	Not ExpSCR	Not ExpSCR	0.5071804839330873	0.5857490647422411	0.5634992981603041	0.6361662116773608	0.5671537032798735	0.7745476	0.68156123	0.56264436	0.6983198	0.6969255144170561	Not ExpSCR
vps39	Not ExpSCR	Not ExpSCR	Not ExpSCR	Not ExpSCR	Not ExpSCR	0.37514902523321464	0.5674251871823716	0.4319119175405763	0.4153359576289915	0.43969570503086247	0.78305954	0.6681829	0.6690296	0.7132197	0.7191161628595003	Not ExpSCR
tmem87a	Not ExpSCR	Not ExpSCR	Not ExpSCR	Not ExpSCR	Not ExpSCR	0.6035708225826591	0.7073974465229802	0.6202352494096625	0.6747966263151334	0.6481921251614322	0.9027576	0.8463039	0.7458458	0.8366019	0.8457635021457752	Not ExpSCR
ganc	Not ExpSCR	Not ExpSCR	Not ExpSCR	Not ExpSCR	Not ExpSCR	0.0975403669688834	0.3891419550107597	0.22814018897792324	0.17661756747471147	0.20772187808334122	0.62417185	0.62011707	0.6157684	0.60757524	0.6176582686267507	Not ExpSCR
capn3	Not ExpSCR	Not ExpSCR	Not ExpSCR	Not ExpSCR	Not ExpSCR	0.075021097118087	0.28899256019021563	0.1319481256112352	0.08105704797457726	0.13620727682373707	0.55948293	0.60741967	0.58210063	0.56418824	0.5757503769885407	Not ExpSCR
znf106	Not ExpSCR	Not ExpSCR	Not ExpSCR	Not ExpSCR	Not ExpSCR	0.49128090041779554	0.5948074234615724	0.44625206587506794	0.5452626947754647	0.5207432045149725	0.8766559	0.6569838	0.6856707	0.8175538	0.7775079136348648	Not ExpSCR
snap23	Not ExpSCR	Not ExpSCR	Not ExpSCR	Not ExpSCR	Not ExpSCR	0.5816048217053342	0.6517859320894743	0.5609640531698349	0.5990349833885468	0.5985833558691692	0.86667496	0.82090247	0.7360424	0.83183825	0.8245061346520813	Not ExpSCR
lrrc57	Not ExpSCR	Not ExpSCR	Not ExpSCR	Not ExpSCR	Not ExpSCR	0.21827803493169262	0.5772108327934145	0.3947228356938634	0.30457871098383166	0.3539320555669469	0.63357127	0.6169676	0.5839149	0.5282011	0.59498922879436	Not ExpSCR
haus2	Not ExpSCR	Not ExpSCR	Not ExpSCR	Not ExpSCR	Not ExpSCR	0.4210159752151101	0.5939957848508042	0.5067889593378394	0.5801063853014724	0.5155206054805939	0.7692482	0.5834883	0.56787604	0.64330745	0.6596571705099581	Not ExpSCR
stard9	Not ExpSCR	Not ExpSCR	Not ExpSCR	Not ExpSCR	Not ExpSCR	0.14408395983677547	0.17876785974270729	0.12262762803384523	0.14033998740194006	0.14744834835749043	0.6514354	0.7457811	0.65486586	0.6223296	0.6667684402706271	Not ExpSCR
cdan1	Not ExpSCR	Not ExpSCR	Not ExpSCR	Not ExpSCR	Not ExpSCR	0.27998202202736044	0.45432592785458215	0.30624085909350574	0.374110595194116	0.34831993545012985	0.6611697	0.514252	0.49385598	0.5624811	0.5733073498823091	Not ExpSCR
ttbk2	Not ExpSCR	Not ExpSCR	Not ExpSCR	Not ExpSCR	Not ExpSCR	0.04859992837799494	0.33031646106851636	0.16005062111564755	0.11958653342703618	0.15112599986552624	0.521744	0.49697724	0.5141845	0.4981084	0.5088305151841364	Not ExpSCR
tmem62	Not ExpSCR	Not ExpSCR	Not ExpSCR	Not ExpSCR	Not ExpSCR	0.6439273959976282	0.5787410897007893	0.5919621373561383	0.7221208290830748	0.6389595492100821	0.9660183	0.699987	0.62174714	0.8758838	0.8215261858040062	Not ExpSCR
ccndbp1	Not ExpSCR	Not ExpSCR	Not ExpSCR	Not ExpSCR	Not ExpSCR	0.5125687041052877	0.5127453430349255	0.4774018198662148	0.5730787025079885	0.5213684598531559	0.8552654	0.67142755	0.66229725	0.7574666	0.754542100808925	Not ExpSCR
epb42	Not ExpSCR	Not ExpSCR	Not ExpSCR	Not ExpSCR	Not ExpSCR	0.0	0.0	0.0	0.0	0.0	0.07102988	0.094973005	0.07373095	0.089124165	0.08153129116971591	Not ExpSCR
tgm5	Not ExpSCR	Not ExpSCR	Not ExpSCR	Not ExpSCR	Not ExpSCR	0.14098981094112856	0.16090253449488154	0.10066873173083232	0.22607128661824408	0.15953298998462412	0.28401792	0.45346913	0.33566743	0.30501345	0.3376285337029103	Not ExpSCR
tgm7	Not ExpSCR	Not ExpSCR	Not ExpSCR	Not ExpSCR	Not ExpSCR	-0.018000424063530064	0.007440202145807545	0.0646904852827899	-0.0121481308402818	0.0038737655700339674	0.10575098	0.15513895	0.14971712	0.12960042	0.13082915905718787	Not ExpSCR
lcmt2	Not ExpSCR	Not ExpSCR	Not ExpSCR	Not ExpSCR	Not ExpSCR	0.38067818575694534	0.3941706955666208	0.38463133561386587	0.42670502493530726	0.3958659060435139	0.63987046	0.49184468	0.48202085	0.5580506	0.5575758943155565	Not ExpSCR
adal	Not ExpSCR	Not ExpSCR	Not ExpSCR	Not ExpSCR	Not ExpSCR	0.3183522890055898	0.4916783598260799	0.27642834744933337	0.456340298843468	0.38530546564559187	0.59282017	0.49713612	0.4589661	0.5125957	0.5272906326327188	Not ExpSCR
zscan29	Not ExpSCR	Not ExpSCR	Not ExpSCR	Not ExpSCR	Not ExpSCR	0.43019342902196445	0.552211686115954	0.4756869073049673	0.44472373200694415	0.47010994974827214	0.7758213	0.6810747	0.62338793	0.70727736	0.7101297571751474	Not ExpSCR
tubgcp4	Not ExpSCR	Not ExpSCR	Not ExpSCR	Not ExpSCR	Not ExpSCR	0.4509402884746189	0.6068556690809193	0.5042828550389602	0.5957082419655539	0.5322516413387637	0.7823892	0.60879505	0.55617964	0.67781425	0.6765356488825831	Not ExpSCR
tp53bp1	Not ExpSCR	Not ExpSCR	Not ExpSCR	Not ExpSCR	Not ExpSCR	0.3958934379499139	0.5401734974474416	0.44593977444672805	0.44231310606044194	0.44965069103591004	0.65567875	0.6910631	0.6667736	0.6909749	0.6745571002780637	Not ExpSCR
map1a	Not ExpSCR	Not ExpSCR	Not ExpSCR	Not ExpSCR	Not ExpSCR	0.2255493357338107	0.24476023735204605	0.1399030399474004	0.25106150166003194	0.22126842639170494	0.50099194	0.62481517	0.5576518	0.56534415	0.5555847604701131	Not ExpSCR
ppip5k1	Not ExpSCR	Not ExpSCR	Not ExpSCR	Not ExpSCR	Not ExpSCR	0.39389722927321363	0.5545811394851321	0.5252070132697984	0.5282338073367412	0.4874328276785893	0.7242329	0.73030937	0.6424905	0.6761734	0.699428993710316	Not ExpSCR
ckmt1b	Not ExpSCR	Not ExpSCR	Not ExpSCR	Not ExpSCR	Not ExpSCR	Not ExpLR	Not ExpLR	Not ExpLR	Not ExpLR	Not ExpLR	0.8713685	0.6695938	0.6028398	0.7582815	0.7494372582310936	Not ExpSCR
strc	Not ExpSCR	Not ExpSCR	Not ExpSCR	Not ExpSCR	Not ExpSCR	0.1957107891340067	0.17237988851069957	0.16081597735061248	0.20730205288632703	0.18702481700082663	0.37678626	0.32318968	0.30866352	0.38414925	0.35419193690116463	Not ExpSCR
catsper2	Not ExpSCR	Not ExpSCR	Not ExpSCR	Not ExpSCR	Not ExpSCR	0.19514970900039585	0.38728435987895743	0.2680621409614361	0.35143831762234473	0.29115369000459884	0.65465474	0.6295481	0.5357114	0.5992476	0.6142618387483105	Not ExpSCR
ckmt1a	Not ExpSCR	Not ExpSCR	Not ExpSCR	Not ExpSCR	Not ExpSCR	Not ExpLR	Not ExpLR	Not ExpLR	Not ExpLR	Not ExpLR	0.86320066	0.6459117	0.5984791	0.7550722	0.7395581493210905	Not ExpSCR
pdia3	Not ExpSCR	Not ExpSCR	Not ExpSCR	Not ExpSCR	Not ExpSCR	0.6420996255739806	0.6926825650674968	0.6003896830685825	0.6300401042172955	0.6435480845134653	0.9052548	0.81109583	0.7411706	0.8354948	0.8373537117310452	Not ExpSCR
ell3	Not ExpSCR	Not ExpSCR	Not ExpSCR	Not ExpSCR	Not ExpSCR	0.5778345274068442	0.7307426374046259	0.6642065198698762	0.7010202986701809	0.658920820236971	0.8694109	0.85273045	0.71838194	0.78474975	0.8181209216854873	Not ExpSCR
serf2	Not ExpSCR	Not ExpSCR	Not ExpSCR	Not ExpSCR	Not ExpSCR	0.698205046872643	0.6821905954736215	0.6162020752593104	0.6736985086387958	0.6740371846748862	0.95918643	0.82911754	0.75676054	0.8441433	0.8650355153093189	Not ExpSCR
serinc4	Not ExpSCR	Not ExpSCR	Not ExpSCR	Not ExpSCR	Not ExpSCR	0.07680459457870971	0.11702586844119127	0.08818497505367588	0.08986550980125863	0.0913688424238386	0.19866188	0.24113248	0.19961718	0.18689054	0.20578924583126545	Not ExpSCR
hypk	Not ExpSCR	Not ExpSCR	Not ExpSCR	Not ExpSCR	Not ExpSCR	Not ExpLR	Not ExpLR	Not ExpLR	Not ExpLR	Not ExpLR	0.84743816	0.7527045	0.7051965	0.7569074	0.778112872220093	Not ExpSCR
mfap1	Not ExpSCR	Not ExpSCR	Not ExpSCR	Not ExpSCR	Not ExpSCR	0.4886886057281677	0.6445781562511373	0.5787007695600942	0.5827972607610796	0.563930296591477	0.76387197	0.6988253	0.67207146	0.67357993	0.7103586449151711	Not ExpSCR
wdr76	Not ExpSCR	Not ExpSCR	Not ExpSCR	Not ExpSCR	Not ExpSCR	0.6233934465787413	0.6516361250204327	0.505163449010529	0.7059991457786271	0.6295795269265883	0.7756758	0.46807927	0.442813	0.59478766	0.6011341542893349	Not ExpSCR
frmd5	Not ExpSCR	Not ExpSCR	Not ExpSCR	Not ExpSCR	Not ExpSCR	0.02546635805136859	0.2806425024816469	0.11493705981291075	0.11033114920592568	0.12139325514536442	0.30883038	0.37694776	0.35908604	0.32227913	0.3367964351764682	Not ExpSCR
casc4	Not ExpSCR	Not ExpSCR	Not ExpSCR	Not ExpSCR	Not ExpSCR	0.4610888070559688	0.5958706938455278	0.46111994606259443	0.5509894306654123	0.5145883995232083	0.855068	0.7072303	0.718941	0.8132243	0.7864979095870981	Not ExpSCR
ctdspl2	Not ExpSCR	Not ExpSCR	Not ExpSCR	Not ExpSCR	Not ExpSCR	0.44079704479807696	0.5944066741702054	0.5172867799930867	0.5101965784114052	0.5070363181370765	0.7798382	0.62456864	0.623055	0.6739821	0.6901161260293964	Not ExpSCR
eif3j	Not ExpSCR	Not ExpSCR	Not ExpSCR	Not ExpSCR	Not ExpSCR	0.5522549050955168	0.7015481565984479	0.5801561676941196	0.6314844074502242	0.6113854703488016	0.86452013	0.75020576	0.70407957	0.7679465	0.7859595952050444	Not ExpSCR
spg11	Not ExpSCR	Not ExpSCR	Not ExpSCR	Not ExpSCR	Not ExpSCR	0.48738776326555133	0.6582655142629813	0.5396685392030218	0.48819007435188916	0.5364568216196226	0.845711	0.76863897	0.6815126	0.7670531	0.7795626866448546	Not ExpSCR
patl2	Not ExpSCR	Not ExpSCR	Not ExpSCR	Not ExpSCR	Not ExpSCR	0.24026067782727653	0.24490849738703604	0.18841751285735675	0.351423193472795	0.2596718126279504	0.49452624	0.567713	0.54387385	0.59933966	0.5460594459161947	Not ExpSCR
b2m	Not ExpSCR	Not ExpSCR	Not ExpSCR	Not ExpSCR	Not ExpSCR	0.35849310674021956	0.4506050189927432	0.37503859288260605	0.37975450736728544	0.38804111305280975	0.72657394	0.7697854	0.7538556	0.7971834	0.7588281914719113	Not ExpSCR
trim69	Not ExpSCR	Not ExpSCR	Not ExpSCR	Not ExpSCR	Not ExpSCR	0.06795464902424882	0.1270250784673676	0.10542203371335655	0.10194245749073264	0.09664280649211325	0.35042953	0.33290213	0.3168449	0.33113322	0.33569847473434483	Not ExpSCR
terb2	Not ExpSCR	Not ExpSCR	Not ExpSCR	Not ExpSCR	Not ExpSCR	0.07919161252202535	0.10301402943843814	0.12436916571005745	0.11892141508171329	0.10246362820919527	0.08437464	0.08564796	0.07400803	0.08919909	0.08404070021788579	Not ExpSCR
sord	Not ExpSCR	Not ExpSCR	Not ExpSCR	Not ExpSCR	Not ExpSCR	0.6630551186999656	0.771937619563327	0.6636798403889718	0.7571015683270774	0.7116663923499046	0.8891372	0.753944	0.6597481	0.7609305	0.7858124494990706	Not ExpSCR
duox2	Not ExpSCR	Not ExpSCR	Not ExpSCR	Not ExpSCR	Not ExpSCR	0.0134149334543628	0.11419681301160763	0.039539796468915554	0.06061202074979353	0.05305991534658612	0.23883577	0.36109996	0.28368554	0.25671116	0.27952195408261343	Not ExpSCR
duoxa2	Not ExpSCR	Not ExpSCR	Not ExpSCR	Not ExpSCR	Not ExpSCR	0.0	0.0	0.0	0.0	0.0	0.06881972	0.07272222	0.057895936	0.05649038	0.06476501515078976	Not ExpSCR
duoxa1	Not ExpSCR	Not ExpSCR	Not ExpSCR	Not ExpSCR	Not ExpSCR	-0.019341267913689418	0.11686475491298814	0.015524835445279285	0.10315483818837631	0.04865085365212252	0.2650797	0.45539242	0.35068595	0.3227052	0.33853915569377324	Not ExpSCR
shf	Not ExpSCR	Not ExpSCR	Not ExpSCR	Not ExpSCR	Not ExpSCR	0.15590218045493645	0.10408271488922607	0.18074673245098377	0.24022851950249344	0.1690406236180599	0.50293374	0.6674495	0.5676066	0.58229375	0.57208944593193	Not ExpSCR
slc28a2	Not ExpSCR	Not ExpSCR	Not ExpSCR	Not ExpSCR	Not ExpSCR	0.05448663314369976	0.04099244575611753	0.024901643319827225	0.15527754756844	0.07103266554843342	0.18355446	0.15643959	0.15098809	0.17263381	0.1688424273536186	Not ExpSCR
gatm	Not ExpSCR	Not ExpSCR	Not ExpSCR	Not ExpSCR	Not ExpSCR	0.6452986930315117	0.6414161317910791	0.555762276654769	0.5897757298661274	0.6149709126814193	0.84851205	0.6678733	0.6119271	0.775951	0.7471014351127477	Not ExpSCR
spata5l1	Not ExpSCR	Not ExpSCR	Not ExpSCR	Not ExpSCR	Not ExpSCR	0.2958830833363852	0.4549635633232374	0.41264833794219585	0.36225361602911693	0.36971795630320053	0.59130627	0.5651178	0.49252883	0.53073585	0.552928933520569	Not ExpSCR
slc30a4	Not ExpSCR	Not ExpSCR	Not ExpSCR	Not ExpSCR	Not ExpSCR	0.11186656254958388	0.23082162619002486	0.1279781976982019	0.10575758187163346	0.1408182491908202	0.46894425	0.49201402	0.49368855	0.4989336	0.4860493685525309	Not ExpSCR
bloc1s6	Not ExpSCR	Not ExpSCR	Not ExpSCR	Not ExpSCR	Not ExpSCR	0.18855156769076642	0.44783193437570934	0.39548129478251404	0.3346054471982542	0.32115939466951055	0.5811019	0.5420276	0.56190264	0.6001135	0.5733466658431692	Not ExpSCR
sqor	Not ExpSCR	Not ExpSCR	Not ExpSCR	Not ExpSCR	Not ExpSCR	0.481910222559638	0.5958326831668778	0.5015137741594043	0.5194634406718002	0.5210821309443316	0.75988585	0.70665014	0.6603833	0.689998	0.7127992312701927	Not ExpSCR
sema6d	Not ExpSCR	Not ExpSCR	Not ExpSCR	Not ExpSCR	Not ExpSCR	0.15007176088444749	0.07472558663837087	0.03739948720523973	0.14320709323842418	0.1110911829089301	0.5300482	0.613988	0.5593262	0.5029409	0.5479963064920975	Not ExpSCR
myef2	Not ExpSCR	Not ExpSCR	Not ExpSCR	Not ExpSCR	Not ExpSCR	0.6560944722730381	0.7564114379733435	0.664566170827374	0.7223765319014971	0.6972417860181789	0.9254668	0.8675709	0.688651	0.8283765	0.8464717023063094	Not ExpSCR
ctxn2	Not ExpSCR	Not ExpSCR	Not ExpSCR	Not ExpSCR	Not ExpSCR	-0.0025634797174768444	0.030083930692315436	0.08645868011676132	0.06570042008400641	0.037499833035919465	0.13021368	0.11040758	0.0871236	0.08993552	0.108105777316121	Not ExpSCR
slc12a1	Not ExpSCR	Not ExpSCR	Not ExpSCR	Not ExpSCR	Not ExpSCR	0.0	0.0	0.0	0.0	0.0	0.08721135	0.08945937	0.093885794	0.07888649	0.0868509412732242	Not ExpSCR
dut	Not ExpSCR	Not ExpSCR	Not ExpSCR	Not ExpSCR	Not ExpSCR	0.5561234474113892	0.6098676780524486	0.4961611558679054	0.6038086160525198	0.5698462518703846	0.8399446	0.5992515	0.5966999	0.70053804	0.7069177423915545	Not ExpSCR
fbn1	Not ExpSCR	Not ExpSCR	Not ExpSCR	Not ExpSCR	Not ExpSCR	0.5367826431623873	0.5739245325954325	0.34210938352763315	0.4632433530692167	0.4930751308734282	0.70483756	0.9973577	0.90229535	0.922004	0.8610536681947659	Not ExpSCR
cep152	Not ExpSCR	Not ExpSCR	Not ExpSCR	Not ExpSCR	Not ExpSCR	0.36395891093133725	0.40211504555846656	0.30330849619990674	0.5288644061750806	0.4028705474218912	0.66000605	0.41307417	0.41424513	0.52336866	0.5257716702513447	Not ExpSCR
shc4	Not ExpSCR	Not ExpSCR	Not ExpSCR	Not ExpSCR	Not ExpSCR	0.39577891702482615	0.4123040104684258	0.26999157978740307	0.7064598282659325	0.4542059717603879	0.44728494	0.80859274	0.60877943	0.5074536	0.5744158514205004	Not ExpSCR
eid1	Not ExpSCR	Not ExpSCR	Not ExpSCR	Not ExpSCR	Not ExpSCR	0.5069248602810883	0.6140410823115059	0.5466027587485838	0.49267464327773697	0.535255670210267	0.8472836	0.76708746	0.7626248	0.81589025	0.8060419391248808	Not ExpSCR
secisbp2l	Not ExpSCR	Not ExpSCR	Not ExpSCR	Not ExpSCR	Not ExpSCR	0.49858137887721915	0.5874379276260095	0.5579160468842711	0.5702713290712879	0.5473330201191597	0.78759855	0.7311983	0.7134831	0.8051486	0.7658148832388793	Not ExpSCR
cops2	Not ExpSCR	Not ExpSCR	Not ExpSCR	Not ExpSCR	Not ExpSCR	0.6117190352416382	0.6837243125555659	0.5672139785088954	0.608195342538122	0.619759194854675	0.86600375	0.7793812	0.73851025	0.8252053	0.8134263734863363	Not ExpSCR
galk2	Not ExpSCR	Not ExpSCR	Not ExpSCR	Not ExpSCR	Not ExpSCR	0.2525493573006364	0.48716331450572353	0.35693685764138733	0.3286190966413276	0.34414894987422134	0.7234109	0.69468814	0.6972459	0.728194	0.7133252267265547	Not ExpSCR
fam227b	Not ExpSCR	Not ExpSCR	Not ExpSCR	Not ExpSCR	Not ExpSCR	0.1270407402705191	0.28214511321243707	0.16457787573717414	0.29112386266891044	0.21015531390082812	0.3825579	0.38325486	0.30877143	0.33870298	0.35893924481321005	Not ExpSCR
fgf7	Not ExpSCR	Not ExpSCR	Not ExpSCR	Not ExpSCR	Not ExpSCR	0.2464672056460942	0.3533540069438232	0.08739056913673615	0.3266161265089261	0.263141218289627	0.57176095	0.994521	0.8559927	0.8664421	0.7925969216529365	Not ExpSCR
dtwd1	Not ExpSCR	Not ExpSCR	Not ExpSCR	Not ExpSCR	Not ExpSCR	0.25657034741647544	0.3875847346418332	0.2869872568164463	0.2562126979607375	0.29225457459626747	0.55822057	0.55554664	0.5560894	0.572497	0.5607487225354243	Not ExpSCR
atp8b4	Not ExpSCR	Not ExpSCR	Not ExpSCR	Not ExpSCR	Not ExpSCR	0.17383537711814642	0.112839517826329	0.1335468702906015	0.17297828192318063	0.15238137324467382	0.53392756	0.7061173	0.67297804	0.6417584	0.6249532232242001	Not ExpSCR
slc27a2	Not ExpSCR	Not ExpSCR	Not ExpSCR	Not ExpSCR	Not ExpSCR	0.4288741968539267	0.4042325379295271	0.553739873699873	0.5474769754439357	0.474348715471548	0.5597429	0.43638968	0.47039983	0.5100101	0.5031281788387933	Not ExpSCR
gabpb1	Not ExpSCR	Not ExpSCR	Not ExpSCR	Not ExpSCR	Not ExpSCR	0.5849460904067468	0.7488670408833864	0.6155248143775205	0.6608200804069604	0.647116304917688	0.8645662	0.7689396	0.6599756	0.7425328	0.7763099968876559	Not ExpSCR
usp8	Not ExpSCR	Not ExpSCR	Not ExpSCR	Not ExpSCR	Not ExpSCR	0.47571591985668704	0.6065597890014793	0.521170444069578	0.49104523813979367	0.5178727610713543	0.7735168	0.66781473	0.6300888	0.71627283	0.7096507985439231	Not ExpSCR
usp50	Not ExpSCR	Not ExpSCR	Not ExpSCR	Not ExpSCR	Not ExpSCR	0.10438050153824882	0.10066972047595371	0.10699205622093207	0.1642883936131366	0.11876264848118355	0.23453885	0.24322167	0.24735303	0.24436574	0.2412311408813471	Not ExpSCR
trpm7	Not ExpSCR	Not ExpSCR	Not ExpSCR	Not ExpSCR	Not ExpSCR	0.28646900950223925	0.5126321875460422	0.2888360300584267	0.36018730591949966	0.35761043962013284	0.7591862	0.66853493	0.69607365	0.753889	0.725740259209686	Not ExpSCR
sppl2a	Not ExpSCR	Not ExpSCR	Not ExpSCR	Not ExpSCR	Not ExpSCR	0.36641536266785707	0.5625517346985841	0.4333910221708457	0.42840968321118267	0.4390341818729935	0.79472965	0.649173	0.714239	0.77297807	0.7414179925238351	Not ExpSCR
ap4e1	Not ExpSCR	Not ExpSCR	Not ExpSCR	Not ExpSCR	Not ExpSCR	0.28394174813426964	0.5296284590648055	0.4345752311996963	0.3350680128688148	0.3800779708231622	0.67728627	0.59167784	0.61740583	0.5928285	0.6260421061583084	Not ExpSCR
tnfaip8l3	Not ExpSCR	Not ExpSCR	Not ExpSCR	Not ExpSCR	Not ExpSCR	0.10793600320266289	0.10918745403869597	0.1333061316061768	0.048551334486709743	0.09802536863965232	0.39140382	0.40445706	0.3999982	0.34319735	0.3840474101143255	Not ExpSCR
cyp19a1	Not ExpSCR	Not ExpSCR	Not ExpSCR	Not ExpSCR	Not ExpSCR	0.029380132665937374	-0.0172972183717222	0.02103640330477414	-0.002591922271154038	0.009182210812455995	0.18623711	0.2707124	0.20932935	0.23845658	0.22280150375562546	Not ExpSCR
gldn	Not ExpSCR	Not ExpSCR	Not ExpSCR	Not ExpSCR	Not ExpSCR	0.024254421022341793	0.10113527149017702	0.052289251070625986	0.04053152346255951	0.051052047036349454	0.2258244	0.29105666	0.2672449	0.24937035	0.25406087877675465	Not ExpSCR
dmxl2	Not ExpSCR	Not ExpSCR	Not ExpSCR	Not ExpSCR	Not ExpSCR	0.4428344326017212	0.6167984102320235	0.45325815603129727	0.471146871670206	0.49205978572479264	0.75881803	0.7506286	0.68108803	0.77571654	0.7474369633102755	Not ExpSCR
scg3	Not ExpSCR	Not ExpSCR	Not ExpSCR	Not ExpSCR	Not ExpSCR	0.0	0.0	0.0	0.0	0.0	0.09696265	0.15621105	0.116276704	0.087749474	0.11184224788502702	Not ExpSCR
lysmd2	Not ExpSCR	Not ExpSCR	Not ExpSCR	Not ExpSCR	Not ExpSCR	0.06350276767235578	0.45430212924388796	0.33904857209056305	0.19110021072213867	0.23415300709325537	0.44921476	0.46956897	0.44354737	0.4091076	0.44304872764407816	Not ExpSCR
tmod2	Not ExpSCR	Not ExpSCR	Not ExpSCR	Not ExpSCR	Not ExpSCR	0.2112494602916169	0.17040858894868008	0.14565493968279822	0.22140717040159558	0.19275166295668555	0.6055116	0.53059167	0.55234236	0.518922	0.5574024397953354	Not ExpSCR
tmod3	Not ExpSCR	Not ExpSCR	Not ExpSCR	Not ExpSCR	Not ExpSCR	0.45984954586307325	0.6691865896276673	0.5770537859353035	0.5242650625782771	0.5449522990356106	0.78655076	0.6926165	0.68141913	0.71988845	0.7298185398588495	Not ExpSCR
leo1	Not ExpSCR	Not ExpSCR	Not ExpSCR	Not ExpSCR	Not ExpSCR	0.6372631082985029	0.6960633567420156	0.6315621863649884	0.694843563287386	0.6641308482714348	0.92309946	0.7882793	0.68930775	0.8049844	0.8215789115129162	Not ExpSCR
mapk6	Not ExpSCR	Not ExpSCR	Not ExpSCR	Not ExpSCR	Not ExpSCR	0.6261390005566414	0.7195484201008264	0.6487770980019689	0.7038627383445746	0.6709933525563754	0.89965075	0.7838406	0.7324621	0.8352287	0.8274929335378568	Not ExpSCR
bcl2l10	Not ExpSCR	Not ExpSCR	Not ExpSCR	Not ExpSCR	Not ExpSCR	0.12214910018772616	0.24733545987849379	0.15742876567402306	0.07836949958546727	0.1466168470228582	0.21939829	0.20862961	0.20494097	0.20472677	0.21073730046224043	Not ExpSCR
gnb5	Not ExpSCR	Not ExpSCR	Not ExpSCR	Not ExpSCR	Not ExpSCR	0.1876990469117779	0.4567582150844037	0.3478340661734595	0.34849129423261604	0.31799850800371127	0.68076867	0.59853077	0.5962523	0.6424899	0.6373784313683182	Not ExpSCR
myo5c	Not ExpSCR	Not ExpSCR	Not ExpSCR	Not ExpSCR	Not ExpSCR	0.5471671498537598	0.7588880264000994	0.6650554226767473	0.6887211858385986	0.6519817735969179	0.83954346	0.9183497	0.7607571	0.77353424	0.8277218203686375	Not ExpSCR
myo5a	Not ExpSCR	Not ExpSCR	Not ExpSCR	Not ExpSCR	Not ExpSCR	0.0649955968341075	0.27040325017334127	0.11899568598533611	0.18408302626969913	0.1515801435558865	0.56938404	0.5846801	0.5966024	0.5880428	0.5823215323015801	Not ExpSCR
arpp19	Not ExpSCR	Not ExpSCR	Not ExpSCR	Not ExpSCR	Not ExpSCR	0.5761436660615197	0.6689193257219888	0.5860156238274722	0.5864487441316719	0.6019699060002032	0.8433965	0.7187953	0.70217717	0.7532427	0.767406300627327	Not ExpSCR
fam214a	Not ExpSCR	Not ExpSCR	Not ExpSCR	Not ExpSCR	Not ExpSCR	0.5824926814336713	0.6784003934650358	0.5689600176548476	0.6209053274354013	0.6118735799598117	0.88957864	0.76479524	0.6750813	0.81922776	0.8055658555323175	Not ExpSCR
onecut1	Not ExpSCR	Not ExpSCR	Not ExpSCR	Not ExpSCR	Not ExpSCR	0.043830400999278846	0.08740600375479049	0.10519068537105715	0.1001993245886478	0.07863886978620974	0.1266628	0.1190992	0.102460906	0.092383645	0.11219587842215087	Not ExpSCR
wdr72	Not ExpSCR	Not ExpSCR	Not ExpSCR	Not ExpSCR	Not ExpSCR	-0.00410745670706029	0.10310593181939255	0.27639345236927987	0.32403449926193656	0.15103829971751556	0.22730006	0.3928592	0.33187613	0.27534235	0.29597584651618164	Not ExpSCR
unc13c	Not ExpSCR	Not ExpSCR	Not ExpSCR	Not ExpSCR	Not ExpSCR	0.029864871741604862	0.07542764726574619	-0.01934908872101834	0.053244821736211784	0.037576144842542895	0.14447264	0.19106948	0.15470335	0.199703	0.17072344698747755	Not ExpSCR
rsl24d1	Not ExpSCR	Not ExpSCR	Not ExpSCR	Not ExpSCR	Not ExpSCR	0.3407158724299156	0.5481036236960658	0.5380924731560066	0.44798268654445506	0.4500200671457209	0.68152595	0.65965474	0.61627716	0.63528365	0.6535753058531508	Not ExpSCR
rab27a	Not ExpSCR	Not ExpSCR	Not ExpSCR	Not ExpSCR	Not ExpSCR	0.48026671499679885	0.5584206767821566	0.5589985239239509	0.5284844564022646	0.5241455625129026	0.7962115	0.652112	0.6830821	0.712784	0.7222850571848005	Not ExpSCR
pigbos1	Not ExpSCR	Not ExpSCR	Not ExpSCR	Not ExpSCR	Not ExpSCR	0.10385692801034517	0.1537735350509272	0.2649683101953033	0.12009886777487387	0.14775118560795014	0.35911772	0.3754077	0.33764446	0.3234769	0.35033445334079527	Not ExpSCR
pigb	Not ExpSCR	Not ExpSCR	Not ExpSCR	Not ExpSCR	Not ExpSCR	0.2731670758737724	0.46930815274924853	0.2732360211040125	0.37151177231469285	0.3430094843516589	0.59853864	0.520894	0.4935429	0.55415773	0.5511130590350846	Not ExpSCR
c15orf65	Not ExpSCR	Not ExpSCR	Not ExpSCR	Not ExpSCR	Not ExpSCR	0.24531350222854972	0.4392648577877288	0.3439132162087097	0.24758456172057156	0.30823811581913674	0.32499284	0.3691463	0.32322302	0.27220428	0.3219093617048979	Not ExpSCR
dnaaf4	Not ExpSCR	Not ExpSCR	Not ExpSCR	Not ExpSCR	Not ExpSCR	0.20292899739082346	0.4869764196258314	0.3702159250235491	0.36220296829406573	0.33759100984679086	0.5005625	0.66701615	0.5060426	0.50164	0.5404536170491214	Not ExpSCR
pygo1	Not ExpSCR	Not ExpSCR	Not ExpSCR	Not ExpSCR	Not ExpSCR	0.2278338241468755	0.14817276267079676	0.0538879444503603	0.21094977938845896	0.1746184727786033	0.5377595	0.7095471	0.6259354	0.6567251	0.622506217656867	Not ExpSCR
prtg	Not ExpSCR	Not ExpSCR	Not ExpSCR	Not ExpSCR	Not ExpSCR	0.18727400496510155	0.14733673083090454	0.10872460918293757	0.2872692072660768	0.18888339892608622	0.46112403	0.37650612	0.35847488	0.46319446	0.42395515432943776	Not ExpSCR
nedd4	Not ExpSCR	Not ExpSCR	Not ExpSCR	Not ExpSCR	Not ExpSCR	0.39036936001688843	0.4824436449647399	0.5074422176176439	0.5490993604342721	0.471489077541574	0.66617846	0.5553862	0.5801198	0.641242	0.6191778800451366	Not ExpSCR
rfx7	Not ExpSCR	Not ExpSCR	Not ExpSCR	Not ExpSCR	Not ExpSCR	0.22831227759078082	0.42630166029885214	0.32732428490689797	0.31001170725618993	0.31185041354901943	0.545548	0.48829043	0.511019	0.5140741	0.5184173506627876	Not ExpSCR
tex9	Not ExpSCR	Not ExpSCR	Not ExpSCR	Not ExpSCR	Not ExpSCR	0.3186364294674443	0.6427941947912892	0.5243112710395401	0.405500995137729	0.45148511130715263	0.5606588	0.7150846	0.61517346	0.5415159	0.6013762262153745	Not ExpSCR
mns1	Not ExpSCR	Not ExpSCR	Not ExpSCR	Not ExpSCR	Not ExpSCR	0.3140485216806123	0.43832298559636734	0.2855694716417522	0.40698030229219545	0.3608491877355985	0.5230012	0.39998505	0.38245043	0.42943484	0.4466543441451021	Not ExpSCR
znf280d	Not ExpSCR	Not ExpSCR	Not ExpSCR	Not ExpSCR	Not ExpSCR	0.29386242447691413	0.4308544175336933	0.3447449284995231	0.37003760757355864	0.3534174435677657	0.68816966	0.63869905	0.64589256	0.7179061	0.676594067921947	Not ExpSCR
tcf12	Not ExpSCR	Not ExpSCR	Not ExpSCR	Not ExpSCR	Not ExpSCR	0.5105036481246921	0.6258298958898697	0.5006945993741754	0.5580647660825461	0.5473067152862275	0.8235462	0.73398244	0.7030049	0.7960451	0.7747882885025845	Not ExpSCR
cgnl1	Not ExpSCR	Not ExpSCR	Not ExpSCR	Not ExpSCR	Not ExpSCR	0.21982804249764382	0.5804485666438964	0.5169968973393089	0.4247828532969579	0.40635761703320467	0.5589819	0.86546785	0.70645475	0.58516055	0.6625280429042284	Not ExpSCR
myzap	Not ExpSCR	Not ExpSCR	Not ExpSCR	Not ExpSCR	Not ExpSCR	0.05612797975001836	0.25497687055899726	0.25825540200514896	0.05125644435848742	0.13660693933567336	0.2731773	0.5042773	0.40902898	0.2858951	0.3538503617666171	Not ExpSCR
gcom1	Not ExpSCR	Not ExpSCR	Not ExpSCR	Not ExpSCR	Not ExpSCR	Not ExpLR	Not ExpLR	Not ExpLR	Not ExpLR	Not ExpLR	0.34239322	0.48493922	0.4396908	0.34921825	0.3942729785757416	Not ExpSCR
polr2m	Not ExpSCR	Not ExpSCR	Not ExpSCR	Not ExpSCR	Not ExpSCR	Not ExpLR	Not ExpLR	Not ExpLR	Not ExpLR	Not ExpLR	0.6038701	0.5627442	0.5143197	0.552191	0.5658378852305752	Not ExpSCR
aldh1a2	Not ExpSCR	Not ExpSCR	Not ExpSCR	Not ExpSCR	Not ExpSCR	0.25688228767700433	0.2247672549043106	0.012610921395584656	0.21443106313318902	0.19605133854897205	0.4327344	0.71870524	0.62350476	0.6457679	0.5852349337343732	Not ExpSCR
aqp9	Not ExpSCR	Not ExpSCR	Not ExpSCR	Not ExpSCR	Not ExpSCR	-0.030536707572933742	0.2894677421846437	0.04050428590424544	0.013664966849984313	0.06717605032646562	0.34137774	0.46176246	0.3036999	0.34440932	0.3634719217876745	Not ExpSCR
lipc	Not ExpSCR	Not ExpSCR	Not ExpSCR	Not ExpSCR	Not ExpSCR	0.007235901786579623	0.043883395019134616	0.18271747066070693	0.05049670772224461	0.057239858973961874	0.16728988	0.15919633	0.16426933	0.15101713	0.16086337616480367	Not ExpSCR
adam10	Not ExpSCR	Not ExpSCR	Not ExpSCR	Not ExpSCR	Not ExpSCR	0.44685097446270955	0.6242466477736196	0.5496077221458333	0.5134301958994466	0.5225315867390187	0.76517093	0.7335934	0.6858129	0.71721363	0.7320648943500551	Not ExpSCR
mindy2	Not ExpSCR	Not ExpSCR	Not ExpSCR	Not ExpSCR	Not ExpSCR	0.21312489026718118	0.5531309177656357	0.4376292698781368	0.4090971499633775	0.3798893558295751	0.6403094	0.7188126	0.69560516	0.66419184	0.6741479263546027	Not ExpSCR
rnf111	Not ExpSCR	Not ExpSCR	Not ExpSCR	Not ExpSCR	Not ExpSCR	0.2763722774196756	0.4953650911862186	0.4057096218359862	0.3776034874839909	0.3749346432227628	0.6917802	0.6613065	0.61817527	0.66055655	0.6640707331835309	Not ExpSCR
sltm	Not ExpSCR	Not ExpSCR	Not ExpSCR	Not ExpSCR	Not ExpSCR	0.5253355747643682	0.6580184387042405	0.5388640516670886	0.5360977430010778	0.5611861255888845	0.82698685	0.7930395	0.7229626	0.77910143	0.7890166916138694	Not ExpSCR
ccnb2	Not ExpSCR	Not ExpSCR	Not ExpSCR	Not ExpSCR	Not ExpSCR	0.5686907793045778	0.6205197889957816	0.41401295330870896	0.669675725349916	0.5784911315186184	0.6391533	0.39525333	0.37295216	0.47744274	0.4958456874836764	Not ExpSCR
myo1e	Not ExpSCR	Not ExpSCR	Not ExpSCR	Not ExpSCR	Not ExpSCR	0.24730860672022126	0.35037371139856377	0.2317561608478865	0.28337358172736066	0.2774178927751848	0.6911265	0.77467144	0.72125924	0.7663715	0.7343939004754934	Not ExpSCR
ldhal6b	Not ExpSCR	Not ExpSCR	Not ExpSCR	Not ExpSCR	Not ExpSCR	-0.0196123101575584	0.044477409521761976	0.06952114829558455	0.11649162740351379	0.044516934916866854	0.065631494	0.0786923	0.06277505	0.069265075	0.06906036724390605	Not ExpSCR
fam81a	Not ExpSCR	Not ExpSCR	Not ExpSCR	Not ExpSCR	Not ExpSCR	0.28380636452578895	0.19358385437625894	0.09891264788325672	0.3466373535902616	0.24588935210952584	0.42806542	0.2495473	0.2748587	0.39986524	0.3527370971453838	Not ExpSCR
gcnt3	Not ExpSCR	Not ExpSCR	Not ExpSCR	Not ExpSCR	Not ExpSCR	-0.03521629543597262	0.036890132392722506	0.03007744792804652	0.025935362388735433	0.008090260677580903	0.12277709	0.15089028	0.12668346	0.11065067	0.1270001769177378	Not ExpSCR
gtf2a2	Not ExpSCR	Not ExpSCR	Not ExpSCR	Not ExpSCR	Not ExpSCR	0.5592637736067048	0.6231603930440467	0.5503115206124753	0.6083085233762329	0.5846376895824976	0.8537323	0.645312	0.65132946	0.7469978	0.7434370256596676	Not ExpSCR
bnip2	Not ExpSCR	Not ExpSCR	Not ExpSCR	Not ExpSCR	Not ExpSCR	0.35756289700841826	0.5830290151720509	0.4500980288254841	0.38246272586460955	0.4323274837263874	0.78284484	0.70696676	0.69909036	0.75571144	0.7438163207866035	Not ExpSCR
foxb1	Not ExpSCR	Not ExpSCR	Not ExpSCR	Not ExpSCR	Not ExpSCR	0.014494544612757688	0.05712929314296895	0.029776302901530285	0.029310234014279908	0.030737551131217115	0.0815709	0.09241449	0.08560102	0.08321812	0.08520381873099661	Not ExpSCR
anxa2	Not ExpSCR	Not ExpSCR	Not ExpSCR	Not ExpSCR	Not ExpSCR	0.5336977339048787	0.6756367041901731	0.6088395278865505	0.560741341722518	0.5865359275378803	0.8322981	0.82021064	0.8097167	0.8501207	0.8299238583106009	Not ExpSCR
ice2	Not ExpSCR	Not ExpSCR	Not ExpSCR	Not ExpSCR	Not ExpSCR	0.5549455778694433	0.6286776484453654	0.5181669018144593	0.6076484544400567	0.5786204987640012	0.8080834	0.6873308	0.63974047	0.71864253	0.7284001611722859	Not ExpSCR
rora	Not ExpSCR	Not ExpSCR	Not ExpSCR	Not ExpSCR	Not ExpSCR	0.2336688217201065	0.2945244187692578	0.2959325860890634	0.3695694468370524	0.2922783344773611	0.61627036	0.6638367	0.6717913	0.71224624	0.6607555179817769	Not ExpSCR
vps13c	Not ExpSCR	Not ExpSCR	Not ExpSCR	Not ExpSCR	Not ExpSCR	0.3053558452668106	0.5969213085011945	0.3731525918388348	0.325153207491484	0.3898702013474224	0.7507018	0.6979413	0.709888	0.782747	0.739188799054879	Not ExpSCR
c2cd4a	Not ExpSCR	Not ExpSCR	Not ExpSCR	Not ExpSCR	Not ExpSCR	0.3221936446366768	0.2812885821771447	0.3169610703698491	0.5074068981705837	0.3574848771442115	0.55459285	0.38718724	0.42037746	0.49760154	0.4780748241766093	Not ExpSCR
c2cd4b	Not ExpSCR	Not ExpSCR	Not ExpSCR	Not ExpSCR	Not ExpSCR	0.007439358234012934	-0.04556095259516507	0.008541367164072182	0.009589885528567639	-0.00414697000247582	0.35491407	0.41423473	0.38502613	0.3182049	0.36492048994074866	Not ExpSCR
tln2	Not ExpSCR	Not ExpSCR	Not ExpSCR	Not ExpSCR	Not ExpSCR	0.3579494343207147	0.46713943300905364	0.3785521709110089	0.4934664015310975	0.42037536150064775	0.71999615	0.58863765	0.5773538	0.66028845	0.6497007334558248	Not ExpSCR
tpm1	Not ExpSCR	Not ExpSCR	Not ExpSCR	Not ExpSCR	Not ExpSCR	0.362872312121306	0.6154916385142057	0.5096328104189691	0.5042979802702415	0.48222490327875195	0.67568195	0.9146493	0.8023304	0.81798756	0.7885490101010109	Not ExpSCR
lactb	Not ExpSCR	Not ExpSCR	Not ExpSCR	Not ExpSCR	Not ExpSCR	0.2087652484740312	0.5019831433479086	0.41968584033443596	0.31546337640098515	0.34024355085477365	0.5725268	0.6221988	0.60341114	0.5665531	0.5880133302762234	Not ExpSCR
rab8b	Not ExpSCR	Not ExpSCR	Not ExpSCR	Not ExpSCR	Not ExpSCR	0.21062500216038393	0.38735208388788805	0.29393702000690947	0.3347459790287964	0.2969373020365057	0.6494442	0.63314754	0.61704755	0.62413174	0.6337228212880419	Not ExpSCR
aph1b	Not ExpSCR	Not ExpSCR	Not ExpSCR	Not ExpSCR	Not ExpSCR	0.07435741182750119	0.368433429222171	0.25139126586061694	0.1055904557223946	0.18145943981819745	0.4722316	0.5245547	0.52814525	0.49290255	0.4993050736351484	Not ExpSCR
ca12	Not ExpSCR	Not ExpSCR	Not ExpSCR	Not ExpSCR	Not ExpSCR	0.3502395564058798	0.7768857655088676	0.5860419504296004	0.3892547041367869	0.5003746847127589	0.6475862	1.0805516	0.75165737	0.5822973	0.7503143725074544	Not ExpSCR
usp3	Not ExpSCR	Not ExpSCR	Not ExpSCR	Not ExpSCR	Not ExpSCR	0.5570711899725755	0.6360402051228199	0.5378458271576726	0.5820250741346371	0.5781963543394602	0.867607	0.7240422	0.68725467	0.78031677	0.7810469898688631	Not ExpSCR
fbxl22	Not ExpSCR	Not ExpSCR	Not ExpSCR	Not ExpSCR	Not ExpSCR	0.10845848278622541	0.11938250434917841	0.11286640776706508	0.1615597808559137	0.12487546953011136	0.32890385	0.46660393	0.38304058	0.36777088	0.379987007425775	Not ExpSCR
herc1	Not ExpSCR	Not ExpSCR	Not ExpSCR	Not ExpSCR	Not ExpSCR	0.17307760236921546	0.5060792563799507	0.31112091408147546	0.2871051513474777	0.3028082285283688	0.65105385	0.6138734	0.6192264	0.62083256	0.6293701406953028	Not ExpSCR
dapk2	Not ExpSCR	Not ExpSCR	Not ExpSCR	Not ExpSCR	Not ExpSCR	0.11679700053035033	0.40608764145087134	0.38040593666322076	0.22769583352781428	0.25765198964935543	0.5543184	0.61652845	0.5881055	0.5690454	0.5783359299963259	Not ExpSCR
ciao2a	Not ExpSCR	Not ExpSCR	Not ExpSCR	Not ExpSCR	Not ExpSCR	0.6067883810516814	0.6549146870197751	0.5521916702140967	0.6317214850550633	0.6145332020766178	0.89828885	0.6451388	0.6516077	0.7760081	0.7659918326726989	Not ExpSCR
snx1	Not ExpSCR	Not ExpSCR	Not ExpSCR	Not ExpSCR	Not ExpSCR	0.43422651289844133	0.6182243791341985	0.505395108605208	0.45020586302838733	0.4934055038233358	0.8255654	0.8093371	0.74760133	0.8138794	0.8052212424334986	Not ExpSCR
snx22	Not ExpSCR	Not ExpSCR	Not ExpSCR	Not ExpSCR	Not ExpSCR	0.09230086329249532	0.2873048218714198	0.2611661262933778	0.26916946936240305	0.2108999586448885	0.20824254	0.4062574	0.25691557	0.24646056	0.2722156422278084	Not ExpSCR
ppib	Not ExpSCR	Not ExpSCR	Not ExpSCR	Not ExpSCR	Not ExpSCR	0.43876941381184364	0.5975846358461434	0.49507870357832356	0.48016600616724386	0.4957628787393623	0.793375	0.7455878	0.7737879	0.81073713	0.7831208000256078	Not ExpSCR
csnk1g1	Not ExpSCR	Not ExpSCR	Not ExpSCR	Not ExpSCR	Not ExpSCR	0.4725496433478268	0.6853166386935738	0.5563711341050238	0.5586891887142612	0.5579485985590222	0.75285697	0.71470475	0.65741223	0.66911733	0.7065677547949306	Not ExpSCR
trip4	Not ExpSCR	Not ExpSCR	Not ExpSCR	Not ExpSCR	Not ExpSCR	0.24179944872999407	0.5407541419730001	0.4122174420267141	0.38673645010026986	0.37693543998574747	0.6320757	0.6838407	0.6345453	0.6258215	0.642989480899472	Not ExpSCR
znf609	Not ExpSCR	Not ExpSCR	Not ExpSCR	Not ExpSCR	Not ExpSCR	0.40366937275186043	0.579156672542929	0.4688882028904072	0.4319758168610304	0.4628691623879211	0.834168	0.76016146	0.6880374	0.76740426	0.774839969445768	Not ExpSCR
oaz2	Not ExpSCR	Not ExpSCR	Not ExpSCR	Not ExpSCR	Not ExpSCR	0.3503088199199208	0.5883074050230315	0.45296396458233795	0.400771674363353	0.43607050317676316	0.70930505	0.7275381	0.7170473	0.73926437	0.7222937234074349	Not ExpSCR
rbpms2	Not ExpSCR	Not ExpSCR	Not ExpSCR	Not ExpSCR	Not ExpSCR	0.05434913261497603	0.09394103902391729	0.08403406107899809	0.09162317315694263	0.07795737804518114	0.4379347	0.54982024	0.39567637	0.4426556	0.4576673326542905	Not ExpSCR
pif1	Not ExpSCR	Not ExpSCR	Not ExpSCR	Not ExpSCR	Not ExpSCR	0.22147761311368722	0.19888431579643454	0.06538681274969398	0.264058094565991	0.1993290483634381	0.41246212	0.27258712	0.2971334	0.3232076	0.3376925863293174	Not ExpSCR
plekho2	Not ExpSCR	Not ExpSCR	Not ExpSCR	Not ExpSCR	Not ExpSCR	0.1787769051111368	0.2992384280769081	0.1948131038377666	0.1954420639291086	0.21368599220584827	0.636541	0.71529776	0.6624766	0.68491405	0.6713271169644545	Not ExpSCR
ankdd1a	Not ExpSCR	Not ExpSCR	Not ExpSCR	Not ExpSCR	Not ExpSCR	0.1227550900608208	0.20183786185053762	0.11223420407674418	0.1735469400877067	0.15181209246985566	0.51689076	0.5951975	0.5174834	0.5706809	0.5484590548540411	Not ExpSCR
spg21	Not ExpSCR	Not ExpSCR	Not ExpSCR	Not ExpSCR	Not ExpSCR	0.5712591879426571	0.6548435182658323	0.5470096774000084	0.5894302371017086	0.590900097102446	0.86355853	0.7334955	0.7030368	0.82220864	0.7949551413867447	Not ExpSCR
mtfmt	Not ExpSCR	Not ExpSCR	Not ExpSCR	Not ExpSCR	Not ExpSCR	0.2736702945089293	0.3547659861300384	0.3194941177342982	0.3491496428779897	0.31918200517316875	0.51824814	0.48435807	0.46740368	0.47042784	0.48964579197394925	Not ExpSCR
slc51b	Not ExpSCR	Not ExpSCR	Not ExpSCR	Not ExpSCR	Not ExpSCR	-0.03378219972254834	0.0709863922994344	-0.035085483586169024	0.03804371003153182	0.008050853888332401	0.1024043	0.11047001	0.10770604	0.086279154	0.10122900547904512	Not ExpSCR
rasl12	Not ExpSCR	Not ExpSCR	Not ExpSCR	Not ExpSCR	Not ExpSCR	0.14088346178301392	0.20105834489793784	0.16203540947788983	0.15742652120379053	0.16265772068107837	0.5721011	0.7964847	0.585219	0.6619039	0.6486867749351433	Not ExpSCR
kbtbd13	Not ExpSCR	Not ExpSCR	Not ExpSCR	Not ExpSCR	Not ExpSCR	0.0	0.0	0.0	0.0	0.0	0.07653923	0.11700985	0.10699917	0.073117	0.09044369258162455	Not ExpSCR
ubap1l	Not ExpSCR	Not ExpSCR	Not ExpSCR	Not ExpSCR	Not ExpSCR	0.1325897179575658	0.3043058062305529	0.25428787278602216	0.13053425916060132	0.1933379696359371	0.40109366	0.46356502	0.37502664	0.4050134	0.4119941486216837	Not ExpSCR
pdcd7	Not ExpSCR	Not ExpSCR	Not ExpSCR	Not ExpSCR	Not ExpSCR	0.293249238364104	0.5324097657317479	0.43581879235949617	0.405472035596679	0.4015323954138427	0.6647869	0.61635476	0.61049813	0.6170494	0.6322224062124173	Not ExpSCR
clpx	Not ExpSCR	Not ExpSCR	Not ExpSCR	Not ExpSCR	Not ExpSCR	0.542043902825675	0.6212596614550155	0.5384342991754149	0.5715715926409858	0.5670973566455169	0.7532005	0.6949532	0.6792341	0.71676916	0.717691178856036	Not ExpSCR
cilp	Not ExpSCR	Not ExpSCR	Not ExpSCR	Not ExpSCR	Not ExpSCR	0.21847222271376454	0.3782137380715724	0.23400545397601732	0.20826391921413967	0.25578425064586713	0.64347386	0.89392453	0.806113	0.8367998	0.7779202054971209	Not ExpSCR
parp16	Not ExpSCR	Not ExpSCR	Not ExpSCR	Not ExpSCR	Not ExpSCR	0.3060275231197361	0.47181732499346923	0.40421862348207954	0.3693706136600629	0.377411970519652	0.674797	0.5742024	0.57311976	0.5978064	0.6145752895931264	Not ExpSCR
igdcc3	Not ExpSCR	Not ExpSCR	Not ExpSCR	Not ExpSCR	Not ExpSCR	0.1568908764646075	0.30123281903521365	0.1297540750632573	0.1653888916697014	0.1877498560005671	0.3940508	0.38521147	0.2976902	0.37834933	0.3712014416542272	Not ExpSCR
igdcc4	Not ExpSCR	Not ExpSCR	Not ExpSCR	Not ExpSCR	Not ExpSCR	0.28366596300320923	0.1637444817391655	0.10644609060905676	0.21661296649723538	0.20814237221486032	0.5303987	0.846515	0.74216247	0.782551	0.7032423664016402	Not ExpSCR
dpp8	Not ExpSCR	Not ExpSCR	Not ExpSCR	Not ExpSCR	Not ExpSCR	0.4265532095857708	0.6140406785392987	0.46640727705620844	0.4758691630840345	0.48927146335917837	0.76671	0.6868051	0.6410548	0.6821649	0.7052189377972881	Not ExpSCR
hacd3	Not ExpSCR	Not ExpSCR	Not ExpSCR	Not ExpSCR	Not ExpSCR	0.7061274533637751	0.7328617162407173	0.64838306731716	0.757135197686123	0.714786031670248	0.96316993	0.7459183	0.6980981	0.87207735	0.8436791007618099	Not ExpSCR
ints14	Not ExpSCR	Not ExpSCR	Not ExpSCR	Not ExpSCR	Not ExpSCR	0.48167645865766	0.6441878429088354	0.5347611918727068	0.5766529383332547	0.5521859101249069	0.77323705	0.6569579	0.64647686	0.695674	0.7048263501022325	Not ExpSCR
dennd4a	Not ExpSCR	Not ExpSCR	Not ExpSCR	Not ExpSCR	Not ExpSCR	0.20529016989178506	0.5543440175073737	0.41819547472849805	0.35391683513663996	0.36043434307556615	0.6330393	0.6617257	0.61288404	0.604043	0.6290067343920598	Not ExpSCR
rab11a	Not ExpSCR	Not ExpSCR	Not ExpSCR	Not ExpSCR	Not ExpSCR	0.6388173670836537	0.7515139449979898	0.6533399010263731	0.6983767406573634	0.682243496337342	0.876071	0.86195064	0.7318703	0.76861686	0.820949325077979	Not ExpSCR
megf11	Not ExpSCR	Not ExpSCR	Not ExpSCR	Not ExpSCR	Not ExpSCR	0.0022835959950768627	0.07707859793548012	0.12380259764920158	0.12488416822821423	0.0712536651176258	0.2277234	0.41358683	0.3075578	0.26081583	0.29308100446884855	Not ExpSCR
dis3l	Not ExpSCR	Not ExpSCR	Not ExpSCR	Not ExpSCR	Not ExpSCR	0.41478515729320153	0.46925645569421187	0.4296836390599746	0.5003232262528899	0.4511647097145328	0.7589107	0.60605186	0.61065173	0.6984698	0.682454082127836	Not ExpSCR
tipin	Not ExpSCR	Not ExpSCR	Not ExpSCR	Not ExpSCR	Not ExpSCR	0.3662549317144282	0.483522506458804	0.38406933163822543	0.5384696030600586	0.43912455449129995	0.52403265	0.3566206	0.3623532	0.42589337	0.4325349488306864	Not ExpSCR
map2k1	Not ExpSCR	Not ExpSCR	Not ExpSCR	Not ExpSCR	Not ExpSCR	0.41558898686939033	0.5520873059329003	0.404790194197215	0.4622042930111466	0.45690254813998465	0.746756	0.5992642	0.6038703	0.65836936	0.6655924471690022	Not ExpSCR
snapc5	Not ExpSCR	Not ExpSCR	Not ExpSCR	Not ExpSCR	Not ExpSCR	0.3756647428554269	0.4661102527893928	0.43422230486610913	0.42688649169871706	0.41959737562425575	0.7229532	0.5794703	0.5815734	0.6275013	0.6412415172002435	Not ExpSCR
zwilch	Not ExpSCR	Not ExpSCR	Not ExpSCR	Not ExpSCR	Not ExpSCR	0.5167656590148866	0.6918528488968421	0.48391798650879453	0.5950808050590272	0.5709942346482075	0.72859824	0.5386086	0.5172444	0.58384717	0.6116295128777764	Not ExpSCR
smad6	Not ExpSCR	Not ExpSCR	Not ExpSCR	Not ExpSCR	Not ExpSCR	0.1820551655378541	0.317997851074193	0.24751081188118065	0.24466966166531148	0.24057869526341039	0.6312239	0.53842777	0.50413185	0.57499015	0.5734735673798155	Not ExpSCR
smad3	Not ExpSCR	Not ExpSCR	Not ExpSCR	Not ExpSCR	Not ExpSCR	0.29555018826081586	0.5880974776949732	0.46440335298456914	0.3345137358259916	0.40276850807834286	0.7488966	0.72035193	0.6811427	0.706484	0.719901172817135	Not ExpSCR
aagab	Not ExpSCR	Not ExpSCR	Not ExpSCR	Not ExpSCR	Not ExpSCR	0.6482945580548125	0.7497383550319673	0.6308958366603491	0.6868181171183068	0.6783098350424767	0.92881566	0.8483835	0.7380551	0.81694555	0.8490256377490728	Not ExpSCR
iqch	Not ExpSCR	Not ExpSCR	Not ExpSCR	Not ExpSCR	Not ExpSCR	0.4503691164414448	0.6313484285384667	0.4337993858476603	0.542928362340502	0.512340198686732	0.7616883	0.6927141	0.5969833	0.73847246	0.7110152297643983	Not ExpSCR
c15orf61	Not ExpSCR	Not ExpSCR	Not ExpSCR	Not ExpSCR	Not ExpSCR	0.5408387249707057	0.6085607653585073	0.5035387114401598	0.5772004736704412	0.5589930776038329	0.7436649	0.6730845	0.6038468	0.6427923	0.6778229683006635	Not ExpSCR
map2k5	Not ExpSCR	Not ExpSCR	Not ExpSCR	Not ExpSCR	Not ExpSCR	0.38288038597890006	0.5354496373117059	0.4348407077794471	0.471976637652215	0.4494318289561774	0.67593443	0.59900177	0.58002657	0.60066116	0.6226457258574107	Not ExpSCR
skor1	Not ExpSCR	Not ExpSCR	Not ExpSCR	Not ExpSCR	Not ExpSCR	0.1880620387401541	0.18139509624366437	0.14399216227903644	0.24257945151816168	0.19222984072305166	0.4370272	0.39159727	0.28324044	0.4528424	0.40337310445015756	Not ExpSCR
pias1	Not ExpSCR	Not ExpSCR	Not ExpSCR	Not ExpSCR	Not ExpSCR	0.32584700713982845	0.5444842787099766	0.3592009666044247	0.361272365682884	0.39123088012830054	0.70034033	0.62070066	0.6322798	0.6442637	0.6560506780981513	Not ExpSCR
calml4	Not ExpSCR	Not ExpSCR	Not ExpSCR	Not ExpSCR	Not ExpSCR	0.3534235089451662	0.4312854493423094	0.2748488942823345	0.4317809320513993	0.37704990371269564	0.6918524	0.5386371	0.4876073	0.6091284	0.5999821978755648	Not ExpSCR
cln6	Not ExpSCR	Not ExpSCR	Not ExpSCR	Not ExpSCR	Not ExpSCR	0.507619010577597	0.6110119003001689	0.4983529733779728	0.5537332386569879	0.5413885237696405	0.87958854	0.6298518	0.6057653	0.768336	0.746039959793735	Not ExpSCR
fem1b	Not ExpSCR	Not ExpSCR	Not ExpSCR	Not ExpSCR	Not ExpSCR	0.6186738999539663	0.6851662360440467	0.602412117099749	0.649555054515378	0.638884333754173	0.8908059	0.75443006	0.69043875	0.8172563	0.805792305057967	Not ExpSCR
itga11	Not ExpSCR	Not ExpSCR	Not ExpSCR	Not ExpSCR	Not ExpSCR	0.33969918106893265	0.49929653022603665	0.3679951930145545	0.5362235083600138	0.43024120469885163	0.664066	0.86646503	0.6940132	0.75796175	0.7395106142732368	Not ExpSCR
coro2b	Not ExpSCR	Not ExpSCR	Not ExpSCR	Not ExpSCR	Not ExpSCR	0.2138440055910312	0.2009024851570193	0.07452858592249108	0.1730919308812828	0.17631631558763852	0.54438967	0.7412733	0.6251299	0.66316783	0.633613571390395	Not ExpSCR
anp32a	Not ExpSCR	Not ExpSCR	Not ExpSCR	Not ExpSCR	Not ExpSCR	0.5030229934737175	0.6190392408486124	0.5477869351268962	0.5780855342356177	0.5563568589891241	0.8206264	0.77379274	0.6392288	0.6836392	0.7440856063383807	Not ExpSCR
spesp1	Not ExpSCR	Not ExpSCR	Not ExpSCR	Not ExpSCR	Not ExpSCR	0.4276240934868172	0.5099356260665112	0.43143181160435	0.5972765139954903	0.4892823700358414	0.63416266	0.49347788	0.5070012	0.5872305	0.5675725087777198	Not ExpSCR
nox5	Not ExpSCR	Not ExpSCR	Not ExpSCR	Not ExpSCR	Not ExpSCR	0.14489400409147826	0.16558326887437444	0.06989010970012081	0.3332868040361788	0.1830247976999676	0.43387318	0.35352495	0.34501418	0.46312168	0.40682524851178253	Not ExpSCR
glce	Not ExpSCR	Not ExpSCR	Not ExpSCR	Not ExpSCR	Not ExpSCR	0.5867253695522963	0.7328250637740022	0.6019167290647677	0.6268631807791725	0.6332343162451333	0.8731247	0.881619	0.74125487	0.82035893	0.8389184303511151	Not ExpSCR
paqr5	Not ExpSCR	Not ExpSCR	Not ExpSCR	Not ExpSCR	Not ExpSCR	0.0545518511177328	0.19001624410608964	0.1475704493180802	0.12876674190783508	0.12066739110965664	0.22774737	0.29869872	0.28792518	0.26225325	0.2633109991278341	Not ExpSCR
kif23	Not ExpSCR	Not ExpSCR	Not ExpSCR	Not ExpSCR	Not ExpSCR	0.5936760984073045	0.6280737447628816	0.46330671688996794	0.6862744852835633	0.6016263573216627	0.68945205	0.3815605	0.35140175	0.48823926	0.5089147633424491	Not ExpSCR
tle3	Not ExpSCR	Not ExpSCR	Not ExpSCR	Not ExpSCR	Not ExpSCR	0.5864922158871043	0.7145776963731667	0.5349715404138193	0.6455250039262123	0.6217655572304861	0.85100883	0.73487514	0.66395736	0.7749878	0.7724252682075183	Not ExpSCR
uaca	Not ExpSCR	Not ExpSCR	Not ExpSCR	Not ExpSCR	Not ExpSCR	0.22498676822312086	0.2710858383246567	0.1878537861718954	0.21893447367783006	0.22768006442844307	0.6866824	0.85051686	0.792102	0.8308508	0.7788299603979125	Not ExpSCR
larp6	Not ExpSCR	Not ExpSCR	Not ExpSCR	Not ExpSCR	Not ExpSCR	-0.04254736065145914	0.028869100408111102	0.12816189647830445	0.06970889178774063	0.03172281638416971	0.20857506	0.30933982	0.25371784	0.27171946	0.2554914838737972	Not ExpSCR
lrrc49	Not ExpSCR	Not ExpSCR	Not ExpSCR	Not ExpSCR	Not ExpSCR	0.0670444178835965	0.1170643499496608	0.14621840241580106	0.15072724903521262	0.11321901105983825	0.41575608	0.54185426	0.48552677	0.5326571	0.4861488092829972	Not ExpSCR
thap10	Not ExpSCR	Not ExpSCR	Not ExpSCR	Not ExpSCR	Not ExpSCR	0.3526822714960771	0.2852285825740182	0.3295187971411068	0.4450646314255766	0.3557472747805187	0.5100215	0.3528687	0.35302347	0.43380448	0.42713931028341423	Not ExpSCR
thsd4	Not ExpSCR	Not ExpSCR	Not ExpSCR	Not ExpSCR	Not ExpSCR	0.48374187330112794	0.7049776958692051	0.6486107434291224	0.4890154491748608	0.5653819383496717	0.58816564	1.0037777	0.7727391	0.54935807	0.7075350564741714	Not ExpSCR
ct62	Not ExpSCR	Not ExpSCR	Not ExpSCR	Not ExpSCR	Not ExpSCR	0.0003049816776651315	0.14544581020038325	0.07441141893411797	0.0018983066115347794	0.04742385711707953	0.178771	0.26511136	0.2065785	0.13698903	0.19339672645024242	Not ExpSCR
nr2e3	Not ExpSCR	Not ExpSCR	Not ExpSCR	Not ExpSCR	Not ExpSCR	0.11621554150012053	0.3316932966530045	0.18853209586273725	0.2508043944380181	0.21218131028530043	0.36666855	0.57754725	0.4297752	0.2975628	0.4096762853234375	Not ExpSCR
myo9a	Not ExpSCR	Not ExpSCR	Not ExpSCR	Not ExpSCR	Not ExpSCR	0.21734003761630996	0.6069774902996995	0.4894339090049537	0.30748304058044995	0.3778703478333121	0.63114095	0.7680608	0.6769971	0.6309896	0.6709589352703308	Not ExpSCR
senp8	Not ExpSCR	Not ExpSCR	Not ExpSCR	Not ExpSCR	Not ExpSCR	0.19930365780128279	0.36277217150373214	0.3339470918355624	0.27149172754600126	0.2787329756511357	0.48120505	0.49197087	0.42919523	0.38729468	0.4513952790840069	Not ExpSCR
gramd2a	Not ExpSCR	Not ExpSCR	Not ExpSCR	Not ExpSCR	Not ExpSCR	0.20429672970790302	0.4802724701386741	0.48747894042832274	0.3190583550845297	0.34644945357790013	0.42547628	0.6856254	0.6042819	0.47815245	0.530301325874568	Not ExpSCR
pkm	Not ExpSCR	Not ExpSCR	Not ExpSCR	Not ExpSCR	Not ExpSCR	0.577935665920811	0.7263009054660287	0.6084741845469117	0.618125590949693	0.627678681917025	0.86233765	0.88289475	0.77525246	0.76062596	0.8267174728915019	Not ExpSCR
parp6	Not ExpSCR	Not ExpSCR	Not ExpSCR	Not ExpSCR	Not ExpSCR	0.37352001454305306	0.6271167955868199	0.5103311205935972	0.513920036113442	0.49109938456102475	0.7880077	0.7755148	0.6779662	0.7661252	0.7603818089381281	Not ExpSCR
celf6	Not ExpSCR	Not ExpSCR	Not ExpSCR	Not ExpSCR	Not ExpSCR	0.11051207341653452	0.12858916884751967	0.1474374391573723	0.15523799056256254	0.13223356367690442	0.43558773	0.37552628	0.37241042	0.41155344	0.4046112534509546	Not ExpSCR
hexa	Not ExpSCR	Not ExpSCR	Not ExpSCR	Not ExpSCR	Not ExpSCR	0.2970039842232897	0.4730919506500376	0.3131071432640307	0.38141887413975356	0.3615662779541938	0.76742744	0.6881848	0.70338017	0.81903493	0.7505115545737855	Not ExpSCR
tmem202	Not ExpSCR	Not ExpSCR	Not ExpSCR	Not ExpSCR	Not ExpSCR	0.0	0.0	0.0	0.0	0.0	0.1336087	0.1650984	0.13980931	0.14455009	0.14471214741130234	Not ExpSCR
arih1	Not ExpSCR	Not ExpSCR	Not ExpSCR	Not ExpSCR	Not ExpSCR	0.5911368652201168	0.6887836804364038	0.5712287811069436	0.5923831962299699	0.6106294068428741	0.9138784	0.7715135	0.7075147	0.80107063	0.8167316567220532	Not ExpSCR
golga6b	Not ExpSCR	Not ExpSCR	Not ExpSCR	Not ExpSCR	Not ExpSCR	Not ExpLR	Not ExpLR	Not ExpLR	Not ExpLR	Not ExpLR	0.0918801	0.10280666	0.10369152	0.08621883	0.09509493349913588	Not ExpSCR
higd2b	Not ExpSCR	Not ExpSCR	Not ExpSCR	Not ExpSCR	Not ExpSCR	0.0176522706122832	0.056031868529679216	-0.04600875302432112	0.1445210000844891	0.046699541065427154	0.08574586	0.12985177	0.11035205	0.08528107	0.10019668679358781	Not ExpSCR
bbs4	Not ExpSCR	Not ExpSCR	Not ExpSCR	Not ExpSCR	Not ExpSCR	0.3280515374742609	0.4535635183356978	0.42552260476029763	0.44351692119876623	0.4028180118932174	0.6259589	0.5820153	0.5790066	0.612095	0.6040854030924633	Not ExpSCR
adpgk	Not ExpSCR	Not ExpSCR	Not ExpSCR	Not ExpSCR	Not ExpSCR	0.4201387897963469	0.5328023648344997	0.32434760434416776	0.4548969460719887	0.43806500377447266	0.7820467	0.667455	0.677279	0.75909287	0.7313675892252651	Not ExpSCR
neo1	Not ExpSCR	Not ExpSCR	Not ExpSCR	Not ExpSCR	Not ExpSCR	0.5209261236710493	0.6561936114261269	0.5332098994784908	0.6112176194944007	0.576786555287703	0.8226513	0.68182784	0.6654177	0.7556364	0.7457917404229875	Not ExpSCR
hcn4	Not ExpSCR	Not ExpSCR	Not ExpSCR	Not ExpSCR	Not ExpSCR	0.03446672851917848	0.14212839019873122	0.07476915632725215	0.02609929918263728	0.06448579023193532	0.15177268	0.16074234	0.1558776	0.12456991	0.14786319205960707	Not ExpSCR
rec114	Not ExpSCR	Not ExpSCR	Not ExpSCR	Not ExpSCR	Not ExpSCR	0.0	0.0	0.0	0.0	0.0	0.0983445	0.0924903	0.06930746	0.08031977	0.08743721540438845	Not ExpSCR
nptn	Not ExpSCR	Not ExpSCR	Not ExpSCR	Not ExpSCR	Not ExpSCR	0.5488304318673695	0.6674735909683508	0.5752823384996777	0.5910855560100999	0.591461862327367	0.83987516	0.83628	0.7688648	0.83656853	0.8257545044538075	Not ExpSCR
cd276	Not ExpSCR	Not ExpSCR	Not ExpSCR	Not ExpSCR	Not ExpSCR	0.19007484525177884	0.5428492157420646	0.4307450383967643	0.43278604726949876	0.37417913408371545	0.7818234	0.73243785	0.7752256	0.86068875	0.7886580665049701	Not ExpSCR
insyn1	Not ExpSCR	Not ExpSCR	Not ExpSCR	Not ExpSCR	Not ExpSCR	0.18512584428043857	0.11007205685551849	0.07076054960730159	0.12410544029904111	0.13255006228493438	0.38939267	0.49592993	0.4514379	0.47577175	0.4463523883981507	Not ExpSCR
loxl1	Not ExpSCR	Not ExpSCR	Not ExpSCR	Not ExpSCR	Not ExpSCR	0.2987752681432773	0.44162131808396693	0.23082722567528818	0.24976979998089105	0.30792822988804763	0.6489554	0.8583609	0.8639929	0.8927528	0.795525767756157	Not ExpSCR
stoml1	Not ExpSCR	Not ExpSCR	Not ExpSCR	Not ExpSCR	Not ExpSCR	0.10290368101819332	0.28143229417191645	0.3318520078196744	0.21257319149373266	0.21164167263740327	0.41932628	0.44966593	0.43674552	0.4468817	0.43623301004845744	Not ExpSCR
pml	Not ExpSCR	Not ExpSCR	Not ExpSCR	Not ExpSCR	Not ExpSCR	0.14721875593649095	0.2902682071141163	0.19120408644559186	0.10064170009637942	0.1766739402829715	0.6561087	0.70108515	0.7034206	0.71443176	0.6892579127069443	Not ExpSCR
islr2	Not ExpSCR	Not ExpSCR	Not ExpSCR	Not ExpSCR	Not ExpSCR	0.03903046695398218	0.10083892429869892	0.079499923019048	0.14191989187840812	0.0858869199205729	0.32396376	0.41220477	0.3441079	0.36292395	0.35761270613207324	Not ExpSCR
islr	Not ExpSCR	Not ExpSCR	Not ExpSCR	Not ExpSCR	Not ExpSCR	0.45656076669789286	0.5175675711914546	0.2940971649587155	0.44786006490741714	0.44005489741448944	0.6847676	0.9487941	0.8405974	0.9103122	0.8291232033524546	Not ExpSCR
stra6	Not ExpSCR	Not ExpSCR	Not ExpSCR	Not ExpSCR	Not ExpSCR	0.2361577284083352	0.3388168876799763	0.27705961604552143	0.288777371695375	0.2801719227818984	0.6426866	0.8990439	0.7603719	0.81312054	0.764961137234096	Not ExpSCR
ccdc33	Not ExpSCR	Not ExpSCR	Not ExpSCR	Not ExpSCR	Not ExpSCR	0.0	0.0	0.0	0.0	0.0	0.10241579	0.108769454	0.11988565	0.13000397	0.11376817025761611	Not ExpSCR
cyp11a1	Not ExpSCR	Not ExpSCR	Not ExpSCR	Not ExpSCR	Not ExpSCR	0.03130205816379403	0.06547486910054871	0.050191620386131244	0.0705435441496658	0.052241480789174385	0.25945967	0.3580588	0.3078323	0.3204096	0.30589864251847293	Not ExpSCR
sema7a	Not ExpSCR	Not ExpSCR	Not ExpSCR	Not ExpSCR	Not ExpSCR	0.0973200770422104	0.2732131535509019	0.15788439926784695	0.15817051600232365	0.16382875029287325	0.4757071	0.54660463	0.45199612	0.43950725	0.4790768404521612	Not ExpSCR
ubl7	Not ExpSCR	Not ExpSCR	Not ExpSCR	Not ExpSCR	Not ExpSCR	0.35569655475922246	0.5586808813464276	0.5326701949919159	0.4153082228958705	0.4486337097413524	0.70732564	0.691201	0.6469092	0.63861275	0.6760125138835723	Not ExpSCR
arid3b	Not ExpSCR	Not ExpSCR	Not ExpSCR	Not ExpSCR	Not ExpSCR	0.10022081852357505	0.3144184605850303	0.2810157068336221	0.23898084812192816	0.21596763907511923	0.5552264	0.50668496	0.49505612	0.49666902	0.5189333397508361	Not ExpSCR
clk3	Not ExpSCR	Not ExpSCR	Not ExpSCR	Not ExpSCR	Not ExpSCR	0.4767345400359813	0.6217033907019466	0.5047487613670378	0.511343899853572	0.5238680905227266	0.83351076	0.7228048	0.6423719	0.77461857	0.7596976129748109	Not ExpSCR
edc3	Not ExpSCR	Not ExpSCR	Not ExpSCR	Not ExpSCR	Not ExpSCR	0.40355797313561986	0.6039264916744521	0.4677779385771393	0.5143784117051845	0.4887263604244849	0.765368	0.7271975	0.69063526	0.7547754	0.7407645337410117	Not ExpSCR
cyp1a2	Not ExpSCR	Not ExpSCR	Not ExpSCR	Not ExpSCR	Not ExpSCR	0.07822469265011764	0.04273066374828296	0.015166635799289365	0.035050090264232205	0.048251636984240495	0.066380404	0.07117003	0.0529234	0.063001215	0.06429584885614535	Not ExpSCR
csk	Not ExpSCR	Not ExpSCR	Not ExpSCR	Not ExpSCR	Not ExpSCR	0.4069063230766604	0.6041548218865344	0.47610467078094987	0.444498184764756	0.4741511568181234	0.7523913	0.6792753	0.6420782	0.67301154	0.6964460248808582	Not ExpSCR
lman1l	Not ExpSCR	Not ExpSCR	Not ExpSCR	Not ExpSCR	Not ExpSCR	0.06874690664533305	0.05651425250250739	0.0765494663539871	0.13030265996269366	0.0824678877677835	0.29066876	0.23519835	0.19364949	0.2425079	0.2488614508709139	Not ExpSCR
cplx3	Not ExpSCR	Not ExpSCR	Not ExpSCR	Not ExpSCR	Not ExpSCR	0.10196345287869267	0.0484571582402925	0.07669282418976578	0.15551815373312478	0.09831525648986467	0.27713144	0.24964505	0.23417394	0.27332538	0.2622643261578491	Not ExpSCR
ulk3	Not ExpSCR	Not ExpSCR	Not ExpSCR	Not ExpSCR	Not ExpSCR	0.39275141963639154	0.5382185295921801	0.4875759079282594	0.5354074860090567	0.4783989650077062	0.816191	0.68229306	0.6097688	0.733345	0.7283953078840099	Not ExpSCR
scamp2	Not ExpSCR	Not ExpSCR	Not ExpSCR	Not ExpSCR	Not ExpSCR	0.40679720391518576	0.6069651159397653	0.495898340613165	0.4910745436907784	0.4897372318665275	0.8200618	0.7678526	0.7287608	0.7844213	0.783106194216214	Not ExpSCR
mpi	Not ExpSCR	Not ExpSCR	Not ExpSCR	Not ExpSCR	Not ExpSCR	0.2405891559123835	0.44455661555686066	0.3229321293866674	0.33255531515654924	0.3251226056596842	0.562188	0.54536694	0.5416803	0.54397833	0.5501855246204052	Not ExpSCR
fam219b	Not ExpSCR	Not ExpSCR	Not ExpSCR	Not ExpSCR	Not ExpSCR	0.3490178229654291	0.6096247226020461	0.4732066862917765	0.46170337850683374	0.4591689555404679	0.75863796	0.7529476	0.67679334	0.74360025	0.7392328704372363	Not ExpSCR
rpp25	Not ExpSCR	Not ExpSCR	Not ExpSCR	Not ExpSCR	Not ExpSCR	0.42006212964544787	0.36937775632036185	0.4976060084569658	0.5602840939748859	0.4565135235309168	0.8078321	0.5209021	0.53821766	0.7131104	0.6704634291191016	Not ExpSCR
scamp5	Not ExpSCR	Not ExpSCR	Not ExpSCR	Not ExpSCR	Not ExpSCR	0.1078371668388306	0.1975389811030116	0.10565607781897249	0.11831286768079423	0.13087501260255519	0.44324395	0.47539675	0.4771672	0.4628492	0.4615078188053114	Not ExpSCR
ppcdc	Not ExpSCR	Not ExpSCR	Not ExpSCR	Not ExpSCR	Not ExpSCR	0.23068252167034262	0.5066795227967773	0.34675177475262436	0.3553398731109875	0.345937243089699	0.6834516	0.6679923	0.59065545	0.6072052	0.644747812960376	Not ExpSCR
c15orf39	Not ExpSCR	Not ExpSCR	Not ExpSCR	Not ExpSCR	Not ExpSCR	0.3593163904490276	0.5342597416625406	0.557052632090201	0.4760057846474378	0.46347326956626994	0.8123693	0.73961955	0.6945731	0.78445345	0.7678965298614614	Not ExpSCR
golga6d	Not ExpSCR	Not ExpSCR	Not ExpSCR	Not ExpSCR	Not ExpSCR	Not ExpLR	Not ExpLR	Not ExpLR	Not ExpLR	Not ExpLR	0.07264142	0.11839726	0.10065141	0.11353658	0.09828097064039107	Not ExpSCR
commd4	Not ExpSCR	Not ExpSCR	Not ExpSCR	Not ExpSCR	Not ExpSCR	0.5237359453248202	0.5443610774152254	0.513622325324964	0.6014718179134785	0.54593614520978	0.87720114	0.6409167	0.640236	0.7574072	0.7511414610027178	Not ExpSCR
neil1	Not ExpSCR	Not ExpSCR	Not ExpSCR	Not ExpSCR	Not ExpSCR	0.5562878019457942	0.5979941780291784	0.5166657884292276	0.6489049743433026	0.5818756747365124	0.83839136	0.75459	0.6474725	0.7974229	0.7752897242203727	Not ExpSCR
sin3a	Not ExpSCR	Not ExpSCR	Not ExpSCR	Not ExpSCR	Not ExpSCR	0.4271174631831103	0.5878988470513064	0.48249549356712657	0.5169870864253785	0.49636739647413697	0.8130435	0.6879066	0.6507266	0.72123563	0.7328158953730208	Not ExpSCR
ptpn9	Not ExpSCR	Not ExpSCR	Not ExpSCR	Not ExpSCR	Not ExpSCR	0.2584318251450566	0.48361002591221186	0.3873325668488972	0.3390107767566551	0.35325718004573964	0.6577857	0.6564039	0.65287125	0.69107926	0.6648187293898211	Not ExpSCR
snupn	Not ExpSCR	Not ExpSCR	Not ExpSCR	Not ExpSCR	Not ExpSCR	0.30570146286857586	0.4495627064293936	0.3725774335834292	0.35633321487556635	0.3633562969641625	0.669404	0.6087012	0.6275471	0.6493944	0.6430157427814458	Not ExpSCR
imp3	Not ExpSCR	Not ExpSCR	Not ExpSCR	Not ExpSCR	Not ExpSCR	0.4077350856379032	0.5721469408069989	0.46665166915637746	0.5154537167402612	0.4828548539869205	0.712177	0.64444476	0.5997844	0.6310708	0.6566909753139705	Not ExpSCR
snx33	Not ExpSCR	Not ExpSCR	Not ExpSCR	Not ExpSCR	Not ExpSCR	0.10470227002466036	0.45654726337788737	0.41341821476451873	0.28398149911538656	0.2848843775302111	0.680537	0.71659994	0.7153859	0.74942446	0.7120346549855112	Not ExpSCR
cspg4	Not ExpSCR	Not ExpSCR	Not ExpSCR	Not ExpSCR	Not ExpSCR	0.2945405587207545	0.48038500321702404	0.38393355694454906	0.522720617620548	0.40972055160035165	0.5961802	0.9490462	0.67971873	0.66113627	0.7088426831299208	Not ExpSCR
odf3l1	Not ExpSCR	Not ExpSCR	Not ExpSCR	Not ExpSCR	Not ExpSCR	-0.030856493431114348	0.005764947358254777	-0.028829908273776544	-0.06544255967589313	-0.03053036984135893	0.17692384	0.27605143	0.2471011	0.25285527	0.2310119631924225	Not ExpSCR
ube2q2	Not ExpSCR	Not ExpSCR	Not ExpSCR	Not ExpSCR	Not ExpSCR	0.4578534743652678	0.6800454681416545	0.5047141168578372	0.5727122448786998	0.5460392456848274	0.80548644	0.7082094	0.6940774	0.74110514	0.7474384072998351	Not ExpSCR
fbxo22	Not ExpSCR	Not ExpSCR	Not ExpSCR	Not ExpSCR	Not ExpSCR	0.5846667004906774	0.6816382771323413	0.6016281277389143	0.6390492866965682	0.6235909429015714	0.8234406	0.7502243	0.6668716	0.7545938	0.7619490159291534	Not ExpSCR
nrg4	Not ExpSCR	Not ExpSCR	Not ExpSCR	Not ExpSCR	Not ExpSCR	-0.03908034273955689	0.009075493789156822	-0.07247498422413952	0.03276053882080317	-0.01602855292498004	0.16989928	0.16837843	0.1713094	0.16905722	0.16958582200927932	Not ExpSCR
tmem266	Not ExpSCR	Not ExpSCR	Not ExpSCR	Not ExpSCR	Not ExpSCR	0.06942444652190025	0.10802814958249439	-0.019633061954661028	0.05176845162871666	0.05839491963970623	0.2948612	0.385325	0.32435197	0.3315135	0.33009812737932015	Not ExpSCR
etfa	Not ExpSCR	Not ExpSCR	Not ExpSCR	Not ExpSCR	Not ExpSCR	0.7210024368243586	0.7442761508591129	0.6572393059112982	0.7420532426596238	0.7204068451774958	1.0284739	0.7809079	0.6960652	0.8680874	0.8730154073700005	Not ExpSCR
isl2	Not ExpSCR	Not ExpSCR	Not ExpSCR	Not ExpSCR	Not ExpSCR	0.028032450924119382	0.03265985639264059	0.03781835044848586	0.11376584320056056	0.051984988398300666	0.20154744	0.25015903	0.20253845	0.22259764	0.21820793809505587	Not ExpSCR
scaper	Not ExpSCR	Not ExpSCR	Not ExpSCR	Not ExpSCR	Not ExpSCR	0.19136525491189108	0.34959689146399714	0.2588528049458037	0.24344149528105447	0.25282185796030976	0.48973763	0.41803858	0.4402192	0.41405407	0.44570933539455376	Not ExpSCR
rcn2	Not ExpSCR	Not ExpSCR	Not ExpSCR	Not ExpSCR	Not ExpSCR	0.5151486543264574	0.6575880656081106	0.564329293350882	0.6001918890512853	0.577858783581304	0.8214955	0.729605	0.664825	0.77091753	0.760157368637387	Not ExpSCR
pstpip1	Not ExpSCR	Not ExpSCR	Not ExpSCR	Not ExpSCR	Not ExpSCR	0.4270485063818914	0.47897198186116025	0.3865699339821649	0.5364981459458409	0.45901344461213156	0.676242	0.76088005	0.76580614	0.86128306	0.7572975672070474	Not ExpSCR
tspan3	Not ExpSCR	Not ExpSCR	Not ExpSCR	Not ExpSCR	Not ExpSCR	0.17755392573472858	0.574534038541445	0.45576952021583245	0.1927999502860858	0.3223798968546892	0.64775795	0.6856764	0.7271901	0.72948956	0.690685443728452	Not ExpSCR
peak1	Not ExpSCR	Not ExpSCR	Not ExpSCR	Not ExpSCR	Not ExpSCR	0.3360997005404754	0.33238554907091056	0.20835525501982705	0.2552079981850918	0.2928405689588387	0.7191693	0.8841066	0.7953873	0.8155779	0.7946579228651678	Not ExpSCR
hmg20a	Not ExpSCR	Not ExpSCR	Not ExpSCR	Not ExpSCR	Not ExpSCR	0.2595112279748468	0.4686826462457071	0.3668356878606718	0.31073298964551815	0.33958434517505653	0.6307224	0.62700844	0.6372749	0.6202636	0.6284291012467667	Not ExpSCR
lingo1	Not ExpSCR	Not ExpSCR	Not ExpSCR	Not ExpSCR	Not ExpSCR	0.4805777378638124	0.026069781766136082	0.4691703448739311	0.5951425575816819	0.40127914631984507	0.7658154	0.46960416	0.534083	0.71437633	0.6436253617591904	Not ExpSCR
tbc1d2b	Not ExpSCR	Not ExpSCR	Not ExpSCR	Not ExpSCR	Not ExpSCR	0.12342351960036972	0.26788860290028815	0.21719192459578768	0.09653435834042637	0.16680852730064646	0.693029	0.7281698	0.77829444	0.7460001	0.7292374610981522	Not ExpSCR
sh2d7	Not ExpSCR	Not ExpSCR	Not ExpSCR	Not ExpSCR	Not ExpSCR	0.11862357572488189	0.13782231106226828	0.019467628767245122	0.07948441375188044	0.09601135987079316	0.08700128	0.100499235	0.08704566	0.084525906	0.08953336777022021	Not ExpSCR
cib2	Not ExpSCR	Not ExpSCR	Not ExpSCR	Not ExpSCR	Not ExpSCR	0.04368776018112204	0.17620051860559724	0.04110093982884081	0.18050969996397623	0.10778091767377682	0.27113542	0.30729094	0.29568714	0.30099493	0.2912141532988169	Not ExpSCR
idh3a	Not ExpSCR	Not ExpSCR	Not ExpSCR	Not ExpSCR	Not ExpSCR	0.4463951241582771	0.6390812667585978	0.48339387287607327	0.5353082951972119	0.5195922267532113	0.78671175	0.7630782	0.6686482	0.6954417	0.7379644297578183	Not ExpSCR
acsbg1	Not ExpSCR	Not ExpSCR	Not ExpSCR	Not ExpSCR	Not ExpSCR	0.07240486132054097	0.04967678539430806	0.015504957550358796	0.06756955665052304	0.05594065528363325	0.079795286	0.12334904	0.086158775	0.134161	0.10444677536572561	Not ExpSCR
dnaja4	Not ExpSCR	Not ExpSCR	Not ExpSCR	Not ExpSCR	Not ExpSCR	0.7121661901854601	0.7487782015669167	0.6731034834277831	0.7497192229223159	0.7230789705128138	0.99383086	0.7949486	0.6780795	0.90082926	0.8692362129941092	Not ExpSCR
wdr61	Not ExpSCR	Not ExpSCR	Not ExpSCR	Not ExpSCR	Not ExpSCR	0.6017507721217024	0.683302898140973	0.6029279143223513	0.6399756875399241	0.6303339671086603	0.8789446	0.78211415	0.73487544	0.80456203	0.8127967915394928	Not ExpSCR
crabp1	Not ExpSCR	Not ExpSCR	Not ExpSCR	Not ExpSCR	Not ExpSCR	0.07950381220964212	0.10020592926334937	0.11178165740809452	0.1419055452173271	0.10538136866759065	0.3259132	0.48581445	0.4711854	0.41945675	0.4116509598476357	Not ExpSCR
ireb2	Not ExpSCR	Not ExpSCR	Not ExpSCR	Not ExpSCR	Not ExpSCR	0.4967087526082035	0.5865741414930593	0.4936958501431291	0.5691231616495851	0.5349252105438286	0.8244148	0.68009543	0.65740967	0.70453346	0.731979712912733	Not ExpSCR
hykk	Not ExpSCR	Not ExpSCR	Not ExpSCR	Not ExpSCR	Not ExpSCR	0.3309202430585735	0.5373301226510151	0.3970485126314313	0.5101664521086002	0.43471469731875906	0.68344456	0.64786595	0.5438033	0.6445384	0.6410572166282512	Not ExpSCR
psma4	Not ExpSCR	Not ExpSCR	Not ExpSCR	Not ExpSCR	Not ExpSCR	0.6143844660972837	0.7127568437769163	0.5780633462675467	0.6566976478816149	0.6412988274654424	0.8885871	0.77538365	0.7023122	0.79710793	0.8070053990940173	Not ExpSCR
chrna5	Not ExpSCR	Not ExpSCR	Not ExpSCR	Not ExpSCR	Not ExpSCR	0.2350285625951587	0.36146080407185716	0.39291376897993896	0.35241049304101835	0.3210905967857472	0.6103815	0.5257718	0.47632137	0.5434197	0.550661331100701	Not ExpSCR
chrna3	Not ExpSCR	Not ExpSCR	Not ExpSCR	Not ExpSCR	Not ExpSCR	-0.0007237685303945188	0.09704746455189893	0.032248067683984014	0.05054667371669315	0.040429572977603426	0.11196096	0.1548845	0.11477029	0.1264157	0.12599178994406007	Not ExpSCR
chrnb4	Not ExpSCR	Not ExpSCR	Not ExpSCR	Not ExpSCR	Not ExpSCR	-0.026284040593225706	0.03792390967420868	-0.027920120855024756	0.004890250742432985	-0.00396357203519937	0.12406803	0.11585172	0.10057334	0.09482471	0.11081654585876036	Not ExpSCR
adamts7	Not ExpSCR	Not ExpSCR	Not ExpSCR	Not ExpSCR	Not ExpSCR	0.13834760838567345	0.1671401686759665	0.03803479277780505	0.14667845673561852	0.12947640335680685	0.63352275	0.6681131	0.619844	0.573643	0.624376672900253	Not ExpSCR
morf4l1	Not ExpSCR	Not ExpSCR	Not ExpSCR	Not ExpSCR	Not ExpSCR	0.47117325377212366	0.6410049304266952	0.5141599093168424	0.53543825482361	0.5340300866328274	0.813214	0.6660837	0.6814093	0.74873555	0.7399808709459939	Not ExpSCR
ctsh	Not ExpSCR	Not ExpSCR	Not ExpSCR	Not ExpSCR	Not ExpSCR	0.3500836699205709	0.490318004423445	0.30214714734920833	0.3650494735321168	0.3779323743170192	0.7349725	0.69115156	0.6562157	0.7212253	0.7075713857074986	Not ExpSCR
rasgrf1	Not ExpSCR	Not ExpSCR	Not ExpSCR	Not ExpSCR	Not ExpSCR	0.03768055469022207	0.23755655326621347	0.009961450781424871	0.19140998308637797	0.11718001501575893	0.33906695	0.36598444	0.26146117	0.2913116	0.31990533049441006	Not ExpSCR
ankrd34c	Not ExpSCR	Not ExpSCR	Not ExpSCR	Not ExpSCR	Not ExpSCR	0.0	0.0	0.0	0.0	0.0	0.10088516	0.16450469	0.11707669	0.099938296	0.11827189276802857	Not ExpSCR
tmed3	Not ExpSCR	Not ExpSCR	Not ExpSCR	Not ExpSCR	Not ExpSCR	0.6627214859496625	0.7316973961381376	0.635862314226894	0.685546229717076	0.6796595254534485	0.8915146	0.8582428	0.7608824	0.8469058	0.8498376483474261	Not ExpSCR
minar1	Not ExpSCR	Not ExpSCR	Not ExpSCR	Not ExpSCR	Not ExpSCR	0.16172129958556403	0.263777673995103	0.29932992349727894	0.21679097538726605	0.22318198030331682	0.5444039	0.43616456	0.44063148	0.52742594	0.4968499255161687	Not ExpSCR
mthfs	Not ExpSCR	Not ExpSCR	Not ExpSCR	Not ExpSCR	Not ExpSCR	0.610837524201736	0.6209421454707261	0.5520056899960623	0.6477191392322477	0.6119561330016731	0.86633146	0.6584332	0.6041228	0.7595964	0.7456553411113094	Not ExpSCR
ac015871.1	Not ExpSCR	Not ExpSCR	Not ExpSCR	Not ExpSCR	Not ExpSCR	0.4265534721517743	0.5602609970325132	0.4389369834009083	0.48442707825566944	0.47406823215384253	0.60281396	0.6050224	0.5432485	0.5859202	0.5886977099589559	Not ExpSCR
bcl2a1	Not ExpSCR	Not ExpSCR	Not ExpSCR	Not ExpSCR	Not ExpSCR	0.16043879070136238	0.5116625250609312	0.28494124126438664	0.3587610167442107	0.31282835773379425	0.5205926	0.5992816	0.44026035	0.49925947	0.5194984786211082	Not ExpSCR
zfand6	Not ExpSCR	Not ExpSCR	Not ExpSCR	Not ExpSCR	Not ExpSCR	Not ExpLR	Not ExpLR	Not ExpLR	Not ExpLR	Not ExpLR	0.7154288	0.70475644	0.6635809	0.6391889	0.6850290690696963	Not ExpSCR
fah	Not ExpSCR	Not ExpSCR	Not ExpSCR	Not ExpSCR	Not ExpSCR	0.6766612460660694	0.7070915311469469	0.6147442541591622	0.7351816347651287	0.6872997463156141	0.93925214	0.7580569	0.6748743	0.8253533	0.8226294826332807	Not ExpSCR
ctxnd1	Not ExpSCR	Not ExpSCR	Not ExpSCR	Not ExpSCR	Not ExpSCR	0.0	0.0	0.0	0.0	0.0	0.09371505	0.10163525	0.09775433	0.07377295	0.09134223082517487	Not ExpSCR
arnt2	Not ExpSCR	Not ExpSCR	Not ExpSCR	Not ExpSCR	Not ExpSCR	0.3488067985222293	0.5098387538626394	0.5306131548434742	0.5022713651916573	0.45601135184595093	0.68250084	0.746577	0.64056164	0.6310725	0.6773268181019982	Not ExpSCR
abhd17c	Not ExpSCR	Not ExpSCR	Not ExpSCR	Not ExpSCR	Not ExpSCR	0.5398060247137251	0.6754473699984725	0.6556021598833981	0.6512650685083534	0.6191544141266	0.8074296	0.7837319	0.7243123	0.73440456	0.7693069089309919	Not ExpSCR
cemip	Not ExpSCR	Not ExpSCR	Not ExpSCR	Not ExpSCR	Not ExpSCR	-0.11105919532549283	0.19517543143649935	0.16176248398469162	0.010435100398589693	0.03796420846504993	0.3980353	0.5119057	0.42937082	0.3727794	0.4237537610355907	Not ExpSCR
mesd	Not ExpSCR	Not ExpSCR	Not ExpSCR	Not ExpSCR	Not ExpSCR	0.40952394307875173	0.5685842082841014	0.4730607514317499	0.4472913810297283	0.46694779855250246	0.7934212	0.7110078	0.6978612	0.7527061	0.747449620575749	Not ExpSCR
tlnrd1	Not ExpSCR	Not ExpSCR	Not ExpSCR	Not ExpSCR	Not ExpSCR	0.3011828722301033	0.6482654144006857	0.49638441090978896	0.4555359406573977	0.4541736551326443	0.80218923	0.7122353	0.6924629	0.67770565	0.7313042056194203	Not ExpSCR
cfap161	Not ExpSCR	Not ExpSCR	Not ExpSCR	Not ExpSCR	Not ExpSCR	0.11085478677573601	0.10400217383647962	0.11020795748592299	0.17640324200580082	0.12532710163250507	0.28440112	0.22982444	0.25738162	0.28184736	0.26634943477486217	Not ExpSCR
il16	Not ExpSCR	Not ExpSCR	Not ExpSCR	Not ExpSCR	Not ExpSCR	0.43930643004560865	0.5087205319769699	0.43878466011111317	0.5409427605341854	0.48042209986405804	0.70154256	0.80066264	0.75906384	0.81450874	0.7625468326303526	Not ExpSCR
stard5	Not ExpSCR	Not ExpSCR	Not ExpSCR	Not ExpSCR	Not ExpSCR	0.0872295086324838	0.25788386529214696	0.09920093121405424	0.1696523850657109	0.1493125417738146	0.45020634	0.48419648	0.49813256	0.49081403	0.47653938955732555	Not ExpSCR
tmc3	Not ExpSCR	Not ExpSCR	Not ExpSCR	Not ExpSCR	Not ExpSCR	0.0	0.0	0.0	0.0	0.0	0.0708219	0.075744554	0.07046395	0.08494295	0.0753875735800387	Not ExpSCR
mex3b	Not ExpSCR	Not ExpSCR	Not ExpSCR	Not ExpSCR	Not ExpSCR	0.1853561427247579	0.3041641112269508	0.28750268576874677	0.31001088432678636	0.2616544329467065	0.58246076	0.4961916	0.48796144	0.5401766	0.5353925872626222	Not ExpSCR
efl1	Not ExpSCR	Not ExpSCR	Not ExpSCR	Not ExpSCR	Not ExpSCR	0.4289384467436368	0.555004270640776	0.46491583326050134	0.5198451877721202	0.4869740417678786	0.7298359	0.652032	0.5991507	0.6373461	0.6659888018069897	Not ExpSCR
saxo2	Not ExpSCR	Not ExpSCR	Not ExpSCR	Not ExpSCR	Not ExpSCR	0.2586235932471926	0.37956027766030637	0.24775051683722815	0.35146364078272	0.3077179700267967	0.47886625	0.47706407	0.4545466	0.44611537	0.4660940622203338	Not ExpSCR
cpeb1	Not ExpSCR	Not ExpSCR	Not ExpSCR	Not ExpSCR	Not ExpSCR	0.16786534079079377	0.05838395972585854	0.033397040909249213	0.06944128773064201	0.09453145911969237	0.46346653	0.63707227	0.6262064	0.6137481	0.5694579654090055	Not ExpSCR
ap3b2	Not ExpSCR	Not ExpSCR	Not ExpSCR	Not ExpSCR	Not ExpSCR	0.06410840272686108	0.17625051634118732	0.17182004443449067	0.15832197777060475	0.13232264134878535	0.29344383	0.46010706	0.3737064	0.3739793	0.36612601777266507	Not ExpSCR
fsd2	Not ExpSCR	Not ExpSCR	Not ExpSCR	Not ExpSCR	Not ExpSCR	0.07727359416140764	0.09481153539966315	0.0014678476467537664	0.05273781114672966	0.06198010659533258	0.10669759	0.14148068	0.09970765	0.08481608	0.10814892867478411	Not ExpSCR
whamm	Not ExpSCR	Not ExpSCR	Not ExpSCR	Not ExpSCR	Not ExpSCR	0.32442585027904236	0.5614045792113966	0.44230668471750634	0.36759277521798145	0.4108236367033462	0.6432078	0.6236346	0.5650086	0.59005415	0.6118110625476738	Not ExpSCR
homer2	Not ExpSCR	Not ExpSCR	Not ExpSCR	Not ExpSCR	Not ExpSCR	0.3602869510254073	0.6058033369334708	0.5207332862538968	0.5419685394505339	0.49032826184274564	0.6216447	0.68670845	0.63794696	0.59614366	0.6333262701452935	Not ExpSCR
ramac	Not ExpSCR	Not ExpSCR	Not ExpSCR	Not ExpSCR	Not ExpSCR	0.4233822736463107	0.5739563621266143	0.49163853751944	0.5248602766560471	0.49538773799352787	0.64350086	0.56684893	0.53022075	0.5771374	0.5894257505957804	Not ExpSCR
c15orf40	Not ExpSCR	Not ExpSCR	Not ExpSCR	Not ExpSCR	Not ExpSCR	0.31161376622653963	0.44378134007301057	0.36606020060231037	0.4153292324957705	0.37747106446854395	0.7077238	0.63020307	0.6005511	0.64705336	0.6559244154153938	Not ExpSCR
btbd1	Not ExpSCR	Not ExpSCR	Not ExpSCR	Not ExpSCR	Not ExpSCR	0.5465992513642512	0.6527067128573105	0.5252282362605168	0.5528381208535664	0.5690322651809946	0.82351035	0.73518807	0.67151684	0.75667936	0.7598110046952651	Not ExpSCR
tm6sf1	Not ExpSCR	Not ExpSCR	Not ExpSCR	Not ExpSCR	Not ExpSCR	0.19879104250661347	0.27760542420203477	0.2210012257929139	0.15957557133156963	0.21131920528802456	0.61241424	0.75275517	0.64960825	0.6352818	0.6571869102625005	Not ExpSCR
hdgfl3	Not ExpSCR	Not ExpSCR	Not ExpSCR	Not ExpSCR	Not ExpSCR	0.6071211284333435	0.7149288377122142	0.5965146051187478	0.6722418585724156	0.6463715687466304	0.91146356	0.76091313	0.70748234	0.8623864	0.8285628315465686	Not ExpSCR
bnc1	Not ExpSCR	Not ExpSCR	Not ExpSCR	Not ExpSCR	Not ExpSCR	-0.024618152124083807	0.006419377552932434	0.002468998292898162	0.09845736123067651	0.01772305766632171	0.24304095	0.3510823	0.30149537	0.32638198	0.2989696771021966	Not ExpSCR
sh3gl3	Not ExpSCR	Not ExpSCR	Not ExpSCR	Not ExpSCR	Not ExpSCR	-0.03213622365840296	0.12249225531905372	0.03703487822707694	-0.05453931079879664	0.010397339636643285	0.12617397	0.1512094	0.11832179	0.14382361	0.13496619214904843	Not ExpSCR
adamtsl3	Not ExpSCR	Not ExpSCR	Not ExpSCR	Not ExpSCR	Not ExpSCR	0.02885793899298777	0.19976057744794812	0.16577563067497347	-0.011444792199905728	0.08265025871630348	0.3068332	0.46813977	0.47339374	0.42138344	0.4018201678905951	Not ExpSCR
ube2q2l	Not ExpSCR	Not ExpSCR	Not ExpSCR	Not ExpSCR	Not ExpSCR	Not ExpLR	Not ExpLR	Not ExpLR	Not ExpLR	Not ExpLR	0.31053084	0.41560528	0.38597578	0.42180994	0.3756491985637053	Not ExpSCR
golga6l4	Not ExpSCR	Not ExpSCR	Not ExpSCR	Not ExpSCR	Not ExpSCR	Not ExpLR	Not ExpLR	Not ExpLR	Not ExpLR	Not ExpLR	0.52057105	0.4993353	0.48307598	0.5478218	0.5157799361974582	Not ExpSCR
zscan2	Not ExpSCR	Not ExpSCR	Not ExpSCR	Not ExpSCR	Not ExpSCR	0.1898398004982656	0.5859288511102964	0.4619798788971632	0.29157928461091576	0.35473881516446315	0.5345015	0.68762344	0.59000134	0.4926002	0.5694722165289514	Not ExpSCR
wdr73	Not ExpSCR	Not ExpSCR	Not ExpSCR	Not ExpSCR	Not ExpSCR	0.5187106606551811	0.6569832948669102	0.5581593139367437	0.5800458572490353	0.5728927818101146	0.79099804	0.7725032	0.6873382	0.77506757	0.7645676728997367	Not ExpSCR
nmb	Not ExpSCR	Not ExpSCR	Not ExpSCR	Not ExpSCR	Not ExpSCR	0.24954701577306931	0.4025158025798729	0.3020628135448295	0.3268444443619416	0.3133768127776987	0.5740919	0.45815995	0.45140377	0.5100818	0.5098218229686241	Not ExpSCR
sec11a	Not ExpSCR	Not ExpSCR	Not ExpSCR	Not ExpSCR	Not ExpSCR	0.5865792609124111	0.6619941238001372	0.5388878902254158	0.5463790585225661	0.5857999700382961	0.8900022	0.76388377	0.7490613	0.81249166	0.816828886125175	Not ExpSCR
znf592	Not ExpSCR	Not ExpSCR	Not ExpSCR	Not ExpSCR	Not ExpSCR	0.386033144463462	0.5829117640391767	0.4791253850850018	0.4161168582652616	0.45553482504034265	0.8265689	0.6868246	0.6768442	0.7623998	0.7519809228950718	Not ExpSCR
alpk3	Not ExpSCR	Not ExpSCR	Not ExpSCR	Not ExpSCR	Not ExpSCR	0.17476193040519797	0.2132758416229367	0.2592991808057581	0.3301544646999235	0.23690396944007688	0.5153594	0.4995956	0.5336766	0.5320112	0.519024131889193	Not ExpSCR
slc28a1	Not ExpSCR	Not ExpSCR	Not ExpSCR	Not ExpSCR	Not ExpSCR	0.1414137218084166	0.09559754161973252	0.08011784276895997	0.08379263495738302	0.1057870963697064	0.19658278	0.14653943	0.14315622	0.16551292	0.16790908825871767	Not ExpSCR
pde8a	Not ExpSCR	Not ExpSCR	Not ExpSCR	Not ExpSCR	Not ExpSCR	0.2401870867866758	0.4469810223745256	0.34506857760969306	0.30257600663441175	0.3220350808772015	0.6336746	0.5832889	0.60266227	0.6129451	0.611409395285093	Not ExpSCR
akap13	Not ExpSCR	Not ExpSCR	Not ExpSCR	Not ExpSCR	Not ExpSCR	0.18009752850960825	0.4604958260281089	0.2760544775058339	0.20318970346964385	0.26777617823130195	0.69143873	0.6565366	0.6791718	0.70272696	0.6839637517325337	Not ExpSCR
klhl25	Not ExpSCR	Not ExpSCR	Not ExpSCR	Not ExpSCR	Not ExpSCR	0.27206225645141463	0.5738643059225912	0.4408632315253283	0.3793977837740458	0.3982954917770898	0.6524921	0.7267191	0.6339821	0.6043898	0.6546109172782081	Not ExpSCR
agbl1	Not ExpSCR	Not ExpSCR	Not ExpSCR	Not ExpSCR	Not ExpSCR	0.0	0.0	0.0	0.0	0.0	0.10302852	0.102866344	0.09938082	0.09356461	0.10001458454881633	Not ExpSCR
ntrk3	Not ExpSCR	Not ExpSCR	Not ExpSCR	Not ExpSCR	Not ExpSCR	0.12624331986838322	0.16770183377743964	0.06143056133183757	0.11013583293967742	0.12051647645913419	0.4312874	0.80598325	0.58708966	0.4768781	0.5569305553296903	Not ExpSCR
det1	Not ExpSCR	Not ExpSCR	Not ExpSCR	Not ExpSCR	Not ExpSCR	0.2826119051836715	0.4015648552667413	0.3571679940347201	0.36600877081283223	0.34391636814822407	0.53658473	0.50680804	0.45121914	0.5186206	0.5102444700673788	Not ExpSCR
aen	Not ExpSCR	Not ExpSCR	Not ExpSCR	Not ExpSCR	Not ExpSCR	0.39198877880886795	0.5239622021952042	0.5009858658068818	0.5010004816846975	0.4686872716321722	0.7600595	0.68084157	0.63227075	0.66902435	0.696751568840902	Not ExpSCR
isg20	Not ExpSCR	Not ExpSCR	Not ExpSCR	Not ExpSCR	Not ExpSCR	0.3123773281450969	0.4559734529312195	0.43776737210594413	0.5277454653735936	0.42090322939994385	0.5478483	0.69315684	0.5994248	0.667889	0.6202830543967465	Not ExpSCR
acan	Not ExpSCR	Not ExpSCR	Not ExpSCR	Not ExpSCR	Not ExpSCR	0.11388125030055937	0.16037183262852447	0.09680759958492693	0.12385496393498432	0.12414320153807208	0.39358467	0.53910935	0.36619046	0.3785015	0.41885325130202766	Not ExpSCR
hapln3	Not ExpSCR	Not ExpSCR	Not ExpSCR	Not ExpSCR	Not ExpSCR	0.3778736483547946	0.4733472039902195	0.33622475861126866	0.5088737299940972	0.42506735636824095	0.67858005	0.76457846	0.61839527	0.6217207	0.673953642095426	Not ExpSCR
mfge8	Not ExpSCR	Not ExpSCR	Not ExpSCR	Not ExpSCR	Not ExpSCR	0.44520858212994824	0.5318500171660001	0.3544428963051571	0.48054570901775256	0.458115902596988	0.7110859	0.996215	0.78719676	0.8384971	0.8221246899064276	Not ExpSCR
abhd2	Not ExpSCR	Not ExpSCR	Not ExpSCR	Not ExpSCR	Not ExpSCR	0.08553515561671399	0.6206430816772274	0.466817681058612	0.2620544874283911	0.3203461254039019	0.65917116	0.77469194	0.7227071	0.6361092	0.6914688574231916	Not ExpSCR
rlbp1	Not ExpSCR	Not ExpSCR	Not ExpSCR	Not ExpSCR	Not ExpSCR	0.0	0.0	0.0	0.0	0.0	0.098247424	0.11271434	0.091269635	0.0972556	0.10013762125917851	Not ExpSCR
fanci	Not ExpSCR	Not ExpSCR	Not ExpSCR	Not ExpSCR	Not ExpSCR	0.6292869718800663	0.7122890751947897	0.5444798778052816	0.7396021559851617	0.6609001473379099	0.75451356	0.44996035	0.42545035	0.58954316	0.5852745752211537	Not ExpSCR
polg	Not ExpSCR	Not ExpSCR	Not ExpSCR	Not ExpSCR	Not ExpSCR	0.3031592961022634	0.5649585942808107	0.397981993863987	0.3797494716352508	0.3995221938678513	0.68286306	0.6356305	0.5644551	0.635876	0.6395030038922394	Not ExpSCR
rhcg	Not ExpSCR	Not ExpSCR	Not ExpSCR	Not ExpSCR	Not ExpSCR	-0.007486003549290525	0.08039102536721762	0.06800129523617247	0.0028801475237556357	0.028739618516661753	0.17680568	0.29072705	0.1991904	0.19539544	0.211785462009479	Not ExpSCR
ticrr	Not ExpSCR	Not ExpSCR	Not ExpSCR	Not ExpSCR	Not ExpSCR	0.5126986443158277	0.5356170850036709	0.42022712580496585	0.6587689534191055	0.5378345457924549	0.66752625	0.37863487	0.37119496	0.52439576	0.513063029098298	Not ExpSCR
kif7	Not ExpSCR	Not ExpSCR	Not ExpSCR	Not ExpSCR	Not ExpSCR	0.14112616878414655	0.17467046572020017	0.06643231575963561	0.23517949198275817	0.15901399093333182	0.52295256	0.7227609	0.6323122	0.67291933	0.6255788626548316	Not ExpSCR
plin1	Not ExpSCR	Not ExpSCR	Not ExpSCR	Not ExpSCR	Not ExpSCR	0.18367688848729227	0.13824906978410983	0.19995469966576476	0.2344725211623119	0.18852012228427933	0.43447536	0.59168315	0.47707564	0.5300338	0.5020554774645147	Not ExpSCR
pex11a	Not ExpSCR	Not ExpSCR	Not ExpSCR	Not ExpSCR	Not ExpSCR	0.572926977288593	0.7071179052537248	0.6442818765956829	0.685951286773079	0.6445208498475942	0.83850336	0.82092685	0.7084957	0.79039866	0.7997188771298192	Not ExpSCR
wdr93	Not ExpSCR	Not ExpSCR	Not ExpSCR	Not ExpSCR	Not ExpSCR	0.10176724832972704	0.136799748154513	0.19514201542182538	0.07929567851727991	0.12075505385636623	0.18782035	0.22238556	0.1978291	0.18118225	0.19596819313930117	Not ExpSCR
mesp1	Not ExpSCR	Not ExpSCR	Not ExpSCR	Not ExpSCR	Not ExpSCR	0.19605199450573407	0.26333699439580616	0.20195845087512967	0.21022917486011944	0.2162167154307168	0.2977038	0.42073664	0.36882177	0.28522667	0.3356901488966538	Not ExpSCR
mesp2	Not ExpSCR	Not ExpSCR	Not ExpSCR	Not ExpSCR	Not ExpSCR	0.19721488857794495	0.04398590287199142	0.17440848977893011	0.21814731318631458	0.1627851253810021	0.26826844	0.3181422	0.29080477	0.19261555	0.26513883913686964	Not ExpSCR
anpep	Not ExpSCR	Not ExpSCR	Not ExpSCR	Not ExpSCR	Not ExpSCR	0.28714651963913673	0.19659598867623912	0.20501880958985114	0.31318702344944915	0.25811913513988877	0.5591626	0.75527567	0.665339	0.6611421	0.6485281905612272	Not ExpSCR
ap3s2	Not ExpSCR	Not ExpSCR	Not ExpSCR	Not ExpSCR	Not ExpSCR	0.49510199997646936	0.6686178520374575	0.5521208996979976	0.5266724190500108	0.5532095157443593	0.76803064	0.7592155	0.72814405	0.7220572	0.7476325755246263	Not ExpSCR
arpin	Not ExpSCR	Not ExpSCR	Not ExpSCR	Not ExpSCR	Not ExpSCR	0.09511946721785133	0.539958254048872	0.45192962360165767	0.2936083261166403	0.31008802994597406	0.5662313	0.70762575	0.6574715	0.6311399	0.6311151179730463	Not ExpSCR
znf710	Not ExpSCR	Not ExpSCR	Not ExpSCR	Not ExpSCR	Not ExpSCR	0.19809183050701376	0.31481742678653446	0.29881906870746766	0.3365633871423649	0.2770672452214855	0.54307455	0.51967853	0.4884536	0.4967034	0.5166041920995118	Not ExpSCR
idh2	Not ExpSCR	Not ExpSCR	Not ExpSCR	Not ExpSCR	Not ExpSCR	0.6667347720812445	0.7350593151690268	0.6064415381203198	0.6671132273658503	0.6721106326951499	0.9414946	0.77544945	0.6898835	0.7980608	0.8233434247660502	Not ExpSCR
sema4b	Not ExpSCR	Not ExpSCR	Not ExpSCR	Not ExpSCR	Not ExpSCR	0.5360398188755487	0.7425111530560018	0.6203731126856197	0.6166866273816115	0.6187107019711748	0.87927556	0.82983005	0.7058542	0.7721112	0.8108891046395507	Not ExpSCR
cib1	Not ExpSCR	Not ExpSCR	Not ExpSCR	Not ExpSCR	Not ExpSCR	0.5835931033953944	0.6987010365653161	0.5902444460726298	0.6045487069374429	0.6166695944582169	0.9050121	0.8123516	0.72979116	0.76773846	0.8188408363190348	Not ExpSCR
gdpgp1	Not ExpSCR	Not ExpSCR	Not ExpSCR	Not ExpSCR	Not ExpSCR	0.28015578999402796	0.48012668213772547	0.35423430715131504	0.3646763889759887	0.36047210215871994	0.5638466	0.60220927	0.5197506	0.5260838	0.5556939565821984	Not ExpSCR
ttll13p	Not ExpSCR	Not ExpSCR	Not ExpSCR	Not ExpSCR	Not ExpSCR	0.136624797246339	0.18647054851677358	0.09771556809637576	0.10022884092435519	0.1323875195785013	0.32372016	0.2882777	0.21663511	0.24150884	0.27639348857205853	Not ExpSCR
ngrn	Not ExpSCR	Not ExpSCR	Not ExpSCR	Not ExpSCR	Not ExpSCR	0.5025832821129138	0.5354087179227092	0.5247354005083426	0.5892103723588089	0.5354775827888452	0.8579408	0.71384776	0.6725738	0.77516496	0.7714916828087248	Not ExpSCR
znf774	Not ExpSCR	Not ExpSCR	Not ExpSCR	Not ExpSCR	Not ExpSCR	0.194215810938929	0.33016124886800113	0.4040385678674994	0.36223935567117926	0.3041063357570864	0.44556558	0.50234896	0.44486684	0.41002628	0.4498609683705618	Not ExpSCR
iqgap1	Not ExpSCR	Not ExpSCR	Not ExpSCR	Not ExpSCR	Not ExpSCR	0.32600228644281615	0.6678942770018843	0.524961967242591	0.4623210266855744	0.47399643895157306	0.72620904	0.74564695	0.71142524	0.6820906	0.7172393259955377	Not ExpSCR
crtc3	Not ExpSCR	Not ExpSCR	Not ExpSCR	Not ExpSCR	Not ExpSCR	0.14390107480181494	0.3782953895955732	0.26173186084853084	0.18287679940104476	0.22865537757210144	0.6059745	0.61199653	0.6391803	0.63898176	0.621350544767516	Not ExpSCR
blm	Not ExpSCR	Not ExpSCR	Not ExpSCR	Not ExpSCR	Not ExpSCR	0.27138696784518346	0.3394763794747767	0.19038996876826994	0.43268256180238474	0.31278750839512054	0.58215034	0.34806892	0.32664564	0.45307553	0.4510562443723117	Not ExpSCR
furin	Not ExpSCR	Not ExpSCR	Not ExpSCR	Not ExpSCR	Not ExpSCR	0.17955016728844364	0.37610017199006407	0.42875740337834767	0.3205870723430522	0.3037731312926488	0.58326966	0.6035735	0.61320823	0.5955342	0.5962698972143383	Not ExpSCR
fes	Not ExpSCR	Not ExpSCR	Not ExpSCR	Not ExpSCR	Not ExpSCR	0.16955259040132178	0.18093793435853953	0.14736059011760794	0.11415174245749077	0.1546270494302796	0.61804014	0.7268189	0.67011696	0.65469235	0.6614972803156797	Not ExpSCR
man2a2	Not ExpSCR	Not ExpSCR	Not ExpSCR	Not ExpSCR	Not ExpSCR	0.3900428846743832	0.6344523510531864	0.5229095100462007	0.5020763581648219	0.49779466245583354	0.80619794	0.81495917	0.6972427	0.7512192	0.7755313312127826	Not ExpSCR
hddc3	Not ExpSCR	Not ExpSCR	Not ExpSCR	Not ExpSCR	Not ExpSCR	0.2883993211571802	0.4720575284829217	0.4837355612511094	0.39713235958142545	0.392195336609535	0.6049657	0.6847174	0.59890646	0.5365209	0.6055335321630371	Not ExpSCR
unc45a	Not ExpSCR	Not ExpSCR	Not ExpSCR	Not ExpSCR	Not ExpSCR	0.5271072721111962	0.6436494437396523	0.5345263672056129	0.5988278336735438	0.5731806835340699	0.81094277	0.7819837	0.72167647	0.749423	0.7733577662649052	Not ExpSCR
rccd1	Not ExpSCR	Not ExpSCR	Not ExpSCR	Not ExpSCR	Not ExpSCR	0.44909756219650243	0.5284776066427364	0.40771793420121494	0.5314823900303005	0.48060203569429094	0.83842105	0.58665884	0.5354635	0.69577014	0.6915367584742254	Not ExpSCR
prc1	Not ExpSCR	Not ExpSCR	Not ExpSCR	Not ExpSCR	Not ExpSCR	0.6008360469699859	0.6967388159096944	0.4614863744957792	0.6941714420643966	0.6216772993716759	0.6842446	0.39354444	0.38460362	0.49305254	0.5169182916060906	Not ExpSCR
vps33b	Not ExpSCR	Not ExpSCR	Not ExpSCR	Not ExpSCR	Not ExpSCR	0.2782450552492682	0.4566389765728855	0.47241105247574244	0.4074760851327006	0.3856717918427494	0.5878409	0.4985536	0.49952093	0.49814788	0.5294561369218563	Not ExpSCR
sv2b	Not ExpSCR	Not ExpSCR	Not ExpSCR	Not ExpSCR	Not ExpSCR	0.05340435971241574	0.05427391768298926	-0.008224964459044179	0.04095991890308846	0.03971282012250159	0.4024138	0.41609043	0.41340956	0.3347186	0.39081398706574283	Not ExpSCR
slco3a1	Not ExpSCR	Not ExpSCR	Not ExpSCR	Not ExpSCR	Not ExpSCR	0.10685667024130586	0.19977454669530825	0.1550514027601029	0.2759590662116555	0.17863719194810074	0.5230413	0.65682495	0.56220645	0.5509459	0.5678801729829615	Not ExpSCR
st8sia2	Not ExpSCR	Not ExpSCR	Not ExpSCR	Not ExpSCR	Not ExpSCR	0.12767310972971274	0.12220635211528255	0.2230656641676959	0.1974330838196815	0.16037137349763259	0.36071452	0.5142509	0.41316855	0.37583634	0.40932015075688793	Not ExpSCR
fam174b	Not ExpSCR	Not ExpSCR	Not ExpSCR	Not ExpSCR	Not ExpSCR	0.6935716904306195	0.7557833301714707	0.6695829021467891	0.7401953966871848	0.715316273416853	0.96042687	0.863531	0.72221124	0.883257	0.8770437145669504	Not ExpSCR
chd2	Not ExpSCR	Not ExpSCR	Not ExpSCR	Not ExpSCR	Not ExpSCR	0.5276053495492607	0.6460447040771778	0.5126135449073159	0.5120438268022537	0.548642528444306	0.87820375	0.7265064	0.66231644	0.8186839	0.7903686131423314	Not ExpSCR
rgma	Not ExpSCR	Not ExpSCR	Not ExpSCR	Not ExpSCR	Not ExpSCR	0.24648867252496218	0.17283652515439374	0.12589316358615865	0.23700119285461008	0.2058629243236273	0.5725653	0.9021402	0.75177723	0.7921089	0.734770967361456	Not ExpSCR
mctp2	Not ExpSCR	Not ExpSCR	Not ExpSCR	Not ExpSCR	Not ExpSCR	0.4309424551669671	0.08360318931395778	0.29296440296939746	0.5292050727597224	0.3502869734192906	0.64473337	0.4190345	0.44447726	0.5713215	0.5390258466423963	Not ExpSCR
nr2f2	Not ExpSCR	Not ExpSCR	Not ExpSCR	Not ExpSCR	Not ExpSCR	0.4619954123359934	0.44360725141063867	0.4002898632247992	0.51405943052939	0.4597383268850105	0.8549905	0.68703014	0.68069243	0.8422387	0.7822235148958627	Not ExpSCR
spata8	Not ExpSCR	Not ExpSCR	Not ExpSCR	Not ExpSCR	Not ExpSCR	0.0	0.0	0.0	0.0	0.0	0.07305747	0.112747155	0.09496249	0.07789341	0.08731643332865943	Not ExpSCR
arrdc4	Not ExpSCR	Not ExpSCR	Not ExpSCR	Not ExpSCR	Not ExpSCR	0.27956740308892364	0.34153910254913344	0.35003470550079324	0.35871672157869905	0.32587029186272365	0.56695837	0.5842863	0.62252206	0.638833	0.5984791452793335	Not ExpSCR
fam169b	Not ExpSCR	Not ExpSCR	Not ExpSCR	Not ExpSCR	Not ExpSCR	0.0	0.0	0.0	0.0	0.0	0.122616164	0.159986	0.10388326	0.14005284	0.1323101207834808	Not ExpSCR
igf1r	Not ExpSCR	Not ExpSCR	Not ExpSCR	Not ExpSCR	Not ExpSCR	0.40570062045800964	0.6050889566764476	0.5323619666655486	0.4970432101326425	0.49679891978212115	0.5359891	0.84216374	0.6856077	0.5471662	0.6361373012540104	Not ExpSCR
pgpep1l	Not ExpSCR	Not ExpSCR	Not ExpSCR	Not ExpSCR	Not ExpSCR	0.05670682222828704	0.047328231222008875	0.18493968921637205	0.09526917689373288	0.08656358805652117	0.10490985	0.10300963	0.08011292	0.09623492	0.09797310526965501	Not ExpSCR
synm	Not ExpSCR	Not ExpSCR	Not ExpSCR	Not ExpSCR	Not ExpSCR	0.4642167425011738	0.54651466385502	0.5024882620677652	0.5459620041811557	0.5102279551198798	0.6561294	0.8456837	0.7105001	0.7002392	0.7205919715835843	Not ExpSCR
ttc23	Not ExpSCR	Not ExpSCR	Not ExpSCR	Not ExpSCR	Not ExpSCR	0.05047214446126725	0.20259639026299706	0.21853575140096435	0.1328482629421968	0.13564955122588945	0.55171406	0.6471381	0.64448667	0.64045036	0.6120700046357073	Not ExpSCR
lrrc28	Not ExpSCR	Not ExpSCR	Not ExpSCR	Not ExpSCR	Not ExpSCR	0.18950504590988526	0.38959597725945805	0.3870358373713992	0.2507854026723911	0.28579183908299355	0.43783236	0.4453772	0.4583603	0.46508607	0.4499158732264036	Not ExpSCR
mef2a	Not ExpSCR	Not ExpSCR	Not ExpSCR	Not ExpSCR	Not ExpSCR	0.19609644907427806	0.5166786754109863	0.40994608089335477	0.23706735287605127	0.31822341590857	0.6361103	0.64790505	0.6273011	0.64291483	0.6389823923058245	Not ExpSCR
lysmd4	Not ExpSCR	Not ExpSCR	Not ExpSCR	Not ExpSCR	Not ExpSCR	0.12712063332661871	0.4337173272639728	0.37517238384721174	0.22126829543699056	0.26512926323064173	0.44011363	0.6454394	0.55690724	0.48247242	0.518768882749031	Not ExpSCR
adamts17	Not ExpSCR	Not ExpSCR	Not ExpSCR	Not ExpSCR	Not ExpSCR	0.0826922638724735	0.0713569466140787	0.13513091814126008	0.1168394965648628	0.09769530911330188	0.3021879	0.3264488	0.28745675	0.30878642	0.3068648049736899	Not ExpSCR
cers3	Not ExpSCR	Not ExpSCR	Not ExpSCR	Not ExpSCR	Not ExpSCR	0.03390367919318286	0.14657997054069774	0.062222398821591016	0.11198093355686684	0.08431799994257376	0.19145903	0.27807462	0.23544946	0.20288037	0.22212118844475304	Not ExpSCR
lins1	Not ExpSCR	Not ExpSCR	Not ExpSCR	Not ExpSCR	Not ExpSCR	0.2611130780678972	0.5849039446147447	0.4541128420892035	0.3042449357457954	0.38085739746370856	0.6539694	0.70033514	0.601238	0.6079729	0.6441271793096758	Not ExpSCR
asb7	Not ExpSCR	Not ExpSCR	Not ExpSCR	Not ExpSCR	Not ExpSCR	0.34888324068763304	0.6171592728687292	0.4451178447191366	0.45503830004135565	0.4542951631900038	0.6884072	0.66281706	0.63793254	0.63741183	0.661014023675262	Not ExpSCR
lrrk1	Not ExpSCR	Not ExpSCR	Not ExpSCR	Not ExpSCR	Not ExpSCR	0.23507986666870512	0.3200714826008549	0.2277895248978267	0.26934456905621873	0.26199767140564467	0.6636573	0.7680743	0.6664586	0.693859	0.6958564533330136	Not ExpSCR
chsy1	Not ExpSCR	Not ExpSCR	Not ExpSCR	Not ExpSCR	Not ExpSCR	0.23588317183809834	0.5692862369816286	0.44999686701339164	0.33076057708711654	0.37433876672845917	0.72890896	0.76505727	0.77323127	0.78872406	0.7598508984743013	Not ExpSCR
selenos	Not ExpSCR	Not ExpSCR	Not ExpSCR	Not ExpSCR	Not ExpSCR	0.3149531740546631	0.6041486766954423	0.5049089877642129	0.4342440146258963	0.4449236628153516	0.76091	0.69931376	0.7086333	0.74135727	0.7325972461414625	Not ExpSCR
snrpa1	Not ExpSCR	Not ExpSCR	Not ExpSCR	Not ExpSCR	Not ExpSCR	0.4307816019192522	0.41713531397524223	0.4333396880621734	0.48772470641414334	0.4421148789974143	0.7804696	0.6174695	0.5695495	0.673377	0.6791402398599101	Not ExpSCR
pcsk6	Not ExpSCR	Not ExpSCR	Not ExpSCR	Not ExpSCR	Not ExpSCR	0.5475030663779266	0.7784022313075288	0.664602478151371	0.6620374821997502	0.6499652500930557	0.7781411	0.98602647	0.8070809	0.7212329	0.8174642088269648	Not ExpSCR
tm2d3	Not ExpSCR	Not ExpSCR	Not ExpSCR	Not ExpSCR	Not ExpSCR	0.3409317690967594	0.6028439527836404	0.4627523840635162	0.3993730670333554	0.43758254934658547	0.77448523	0.7069607	0.7002822	0.6826961	0.7231170142205932	Not ExpSCR
tarsl2	Not ExpSCR	Not ExpSCR	Not ExpSCR	Not ExpSCR	Not ExpSCR	0.14624873449234846	0.37096799931686497	0.2490228093348966	0.27217556786980185	0.2475716284349117	0.530488	0.5090501	0.53279483	0.50421643	0.5194296989967676	Not ExpSCR
or4f6	Not ExpSCR	Not ExpSCR	Not ExpSCR	Not ExpSCR	Not ExpSCR	0.0	0.0	0.0	0.0	0.0	0.08668674	0.09275363	0.08711044	0.081190675	0.08681387410770772	Not ExpSCR
or4f15	Not ExpSCR	Not ExpSCR	Not ExpSCR	Not ExpSCR	Not ExpSCR	0.0	0.0	0.0	0.0	0.0	0.10604643	0.21471977	0.14539105	0.17155147	0.15436426409318044	Not ExpSCR
or4f4	Not ExpSCR	Not ExpSCR	Not ExpSCR	Not ExpSCR	Not ExpSCR	0.0	0.0	0.0	0.0	0.0	0.072108045	0.08681329	0.090041205	0.07245447	0.07875827664581592	Not ExpSCR
polr3k	Not ExpSCR	Not ExpSCR	Not ExpSCR	Not ExpSCR	Not ExpSCR	0.5496927518516492	0.6584419980876092	0.5205336080268173	0.6568161121135148	0.5962704170354264	0.823705	0.6609559	0.6064088	0.69263	0.7153953615348945	Not ExpSCR
snrnp25	Not ExpSCR	Not ExpSCR	Not ExpSCR	Not ExpSCR	Not ExpSCR	0.6839767117425934	0.699707742718086	0.6175529474408388	0.7478745770120042	0.6917367407747943	0.94016206	0.69762343	0.64636517	0.79943633	0.7975039311521916	Not ExpSCR
rhbdf1	Not ExpSCR	Not ExpSCR	Not ExpSCR	Not ExpSCR	Not ExpSCR	0.2272415909890693	0.6077730619917119	0.5184792601130481	0.3741265023680916	0.4030225892370599	0.61659557	0.8058789	0.70337427	0.630179	0.6791520593768378	Not ExpSCR
mpg	Not ExpSCR	Not ExpSCR	Not ExpSCR	Not ExpSCR	Not ExpSCR	0.4829686186792275	0.5826826499707042	0.48176427588799625	0.5577463616820533	0.5243735254476691	0.71587175	0.63916826	0.6420839	0.6585767	0.6709576686216809	Not ExpSCR
nprl3	Not ExpSCR	Not ExpSCR	Not ExpSCR	Not ExpSCR	Not ExpSCR	0.42296062317075395	0.5911867289332651	0.49072744376599187	0.4830248534880514	0.4887591861792539	0.76161104	0.71905744	0.64955413	0.70494753	0.7180648641521294	Not ExpSCR
hbm	Not ExpSCR	Not ExpSCR	Not ExpSCR	Not ExpSCR	Not ExpSCR	0.0002457987751494838	0.034968706111061086	0.07329386627017657	0.033749322221201264	0.029407145532208703	0.08684823	0.18535635	0.11176126	0.08463249	0.11355702170343382	Not ExpSCR
hba2	Not ExpSCR	Not ExpSCR	Not ExpSCR	Not ExpSCR	Not ExpSCR	-0.04265614429900238	-0.02146986663872351	0.0254342902562113	0.008089705342207567	-0.01325410731689369	0.16720639	0.1710225	0.15965547	0.13710977	0.15933887517541895	Not ExpSCR
hba1	Not ExpSCR	Not ExpSCR	Not ExpSCR	Not ExpSCR	Not ExpSCR	Not ExpLR	Not ExpLR	Not ExpLR	Not ExpLR	Not ExpLR	0.13444969	0.17303789	0.15859394	0.11904941	0.1438516460620554	Not ExpSCR
hbq1	Not ExpSCR	Not ExpSCR	Not ExpSCR	Not ExpSCR	Not ExpSCR	0.0	0.0	0.0	0.0	0.0	0.123271525	0.09104406	0.095910065	0.09066037	0.10293266903059832	Not ExpSCR
luc7l	Not ExpSCR	Not ExpSCR	Not ExpSCR	Not ExpSCR	Not ExpSCR	0.3507503170982526	0.6188636179999326	0.47479630592095834	0.40493867620617513	0.44818259480298483	0.7615581	0.76125395	0.7241728	0.76253104	0.7551626757860193	Not ExpSCR
fam234a	Not ExpSCR	Not ExpSCR	Not ExpSCR	Not ExpSCR	Not ExpSCR	0.3828994483490743	0.5803519355427096	0.47730543528712926	0.4794648051944156	0.46917301634787334	0.8224032	0.79728997	0.74940944	0.7717204	0.7912435632573798	Not ExpSCR
rgs11	Not ExpSCR	Not ExpSCR	Not ExpSCR	Not ExpSCR	Not ExpSCR	0.5265884983584233	0.5144317424683751	0.49600644788892845	0.6614973383538642	0.5516905173720646	0.800389	0.7137246	0.5993217	0.7415003	0.7304175156826199	Not ExpSCR
arhgdig	Not ExpSCR	Not ExpSCR	Not ExpSCR	Not ExpSCR	Not ExpSCR	0.1075860293066313	0.10508967879093262	0.15750765630389424	0.1035188876121312	0.11476870600338873	0.18454315	0.223013	0.20623828	0.19492958	0.19985179887569768	Not ExpSCR
pdia2	Not ExpSCR	Not ExpSCR	Not ExpSCR	Not ExpSCR	Not ExpSCR	0.04792575227093393	0.08206815262551981	0.06663716999815612	0.11857838732093047	0.0765792081666025	0.14776595	0.13416554	0.103246756	0.1345117	0.13351810607540204	Not ExpSCR
axin1	Not ExpSCR	Not ExpSCR	Not ExpSCR	Not ExpSCR	Not ExpSCR	0.36901718237193165	0.6183942219869188	0.476824915883888	0.4272175478693219	0.46023623114430584	0.7495261	0.7079643	0.6417462	0.6547868	0.6975641085210205	Not ExpSCR
tmem8a	Not ExpSCR	Not ExpSCR	Not ExpSCR	Not ExpSCR	Not ExpSCR	0.25514871952933516	0.7299334175098824	0.5670066062956421	0.43930484986968166	0.46564190193261457	0.7325272	0.8753787	0.72308534	0.66992676	0.748599905799072	Not ExpSCR
nme4	Not ExpSCR	Not ExpSCR	Not ExpSCR	Not ExpSCR	Not ExpSCR	0.6961906343443854	0.7067043448003131	0.6116338360712602	0.7140487429478969	0.6881918622076524	0.97463113	0.77624005	0.72153413	0.8564132	0.8549292832178894	Not ExpSCR
decr2	Not ExpSCR	Not ExpSCR	Not ExpSCR	Not ExpSCR	Not ExpSCR	Not ExpLR	Not ExpLR	Not ExpLR	Not ExpLR	Not ExpLR	0.75428045	0.6747207	0.62524325	0.6897314	0.6972107675686507	Not ExpSCR
rab11fip3	Not ExpSCR	Not ExpSCR	Not ExpSCR	Not ExpSCR	Not ExpSCR	0.40792817529535635	0.6358072054442998	0.5390142133567158	0.5224315225455897	0.5121372607644751	0.81249964	0.8145549	0.726734	0.7668537	0.7866509001245677	Not ExpSCR
capn15	Not ExpSCR	Not ExpSCR	Not ExpSCR	Not ExpSCR	Not ExpSCR	0.4190670179489434	0.6239865617790575	0.4957112860734084	0.5068342103460256	0.5017845931566794	0.7897296	0.71837586	0.63088614	0.7371341	0.7322821161643988	Not ExpSCR
prr35	Not ExpSCR	Not ExpSCR	Not ExpSCR	Not ExpSCR	Not ExpSCR	0.01934730524637768	-0.04396337490553629	-0.014310598439676988	0.07405187308538062	0.012232779328557472	0.09624805	0.12645897	0.09456361	0.08098185	0.09920172621886017	Not ExpSCR
pigq	Not ExpSCR	Not ExpSCR	Not ExpSCR	Not ExpSCR	Not ExpSCR	0.5540714666659595	0.7183210269744209	0.5740017531614562	0.6346367346143343	0.6156059535573201	0.87657773	0.82242715	0.7052182	0.82083744	0.8201521159531937	Not ExpSCR
nhlrc4	Not ExpSCR	Not ExpSCR	Not ExpSCR	Not ExpSCR	Not ExpSCR	-0.04426670889848377	0.05626302336866852	0.008918679855366107	-0.012811330885864985	-0.0038135406635195768	0.26671323	0.28606942	0.282053	0.25153407	0.2701565867516689	Not ExpSCR
rab40c	Not ExpSCR	Not ExpSCR	Not ExpSCR	Not ExpSCR	Not ExpSCR	0.3868623817320488	0.6344244610895167	0.6019514535025949	0.4904464033368079	0.5076994384006833	0.72620976	0.7658733	0.6351625	0.6184456	0.692837991002311	Not ExpSCR
wfikkn1	Not ExpSCR	Not ExpSCR	Not ExpSCR	Not ExpSCR	Not ExpSCR	0.2686390619539385	0.4460562135327949	0.41943553155841506	0.2798124920572566	0.33908615782765483	0.555585	0.53695124	0.4338033	0.5007764	0.516344905040361	Not ExpSCR
mettl26	Not ExpSCR	Not ExpSCR	Not ExpSCR	Not ExpSCR	Not ExpSCR	0.653223016675541	0.6912139227929956	0.5816912866191106	0.6625097054409386	0.6517782477433975	0.93400156	0.776288	0.69270134	0.8169149	0.8260987801148221	Not ExpSCR
mcrip2	Not ExpSCR	Not ExpSCR	Not ExpSCR	Not ExpSCR	Not ExpSCR	0.5425520035083351	0.6234637994673693	0.5138721393442901	0.6664513293565711	0.5868882776943046	0.74746853	0.6361636	0.56430084	0.65990216	0.6678391226422739	Not ExpSCR
wdr90	Not ExpSCR	Not ExpSCR	Not ExpSCR	Not ExpSCR	Not ExpSCR	0.596270348453207	0.7088288008875915	0.5886931672615263	0.7115701961086108	0.6495405977685286	0.91151667	0.7273523	0.6350948	0.8159846	0.7966224035809331	Not ExpSCR
rhot2	Not ExpSCR	Not ExpSCR	Not ExpSCR	Not ExpSCR	Not ExpSCR	0.5547699376612037	0.6549287663173414	0.522603336390093	0.5480180682990061	0.5707193610813636	0.867079	0.77931494	0.6647068	0.7945166	0.7932482422603465	Not ExpSCR
rhbdl1	Not ExpSCR	Not ExpSCR	Not ExpSCR	Not ExpSCR	Not ExpSCR	0.26519743493506576	0.3831478604293511	0.32614744875356233	0.40695180307822376	0.3382826256136038	0.51611507	0.54792875	0.49219906	0.45650393	0.504592649733918	Not ExpSCR
stub1	Not ExpSCR	Not ExpSCR	Not ExpSCR	Not ExpSCR	Not ExpSCR	0.6156892035326039	0.6938418599754788	0.5973629118198615	0.6296131253120725	0.6340603943738476	0.9251321	0.8284121	0.7463708	0.8419704	0.8507512496563807	Not ExpSCR
jmjd8	Not ExpSCR	Not ExpSCR	Not ExpSCR	Not ExpSCR	Not ExpSCR	0.3991236063044788	0.552048376290578	0.5157522509170505	0.4759096637853147	0.47407526556433766	0.7924134	0.7317504	0.6613088	0.73174226	0.7403269987726134	Not ExpSCR
wdr24	Not ExpSCR	Not ExpSCR	Not ExpSCR	Not ExpSCR	Not ExpSCR	0.2405376237493859	0.4183465877870133	0.37951830313766716	0.43579736472270963	0.35443399277872684	0.6248355	0.5309032	0.4846021	0.5732933	0.565671518149865	Not ExpSCR
fbxl16	Not ExpSCR	Not ExpSCR	Not ExpSCR	Not ExpSCR	Not ExpSCR	0.57712823094911	0.729260454770672	0.6715698785854806	0.693556489525538	0.6577835695416744	0.89487725	0.8001513	0.68492925	0.7814767	0.808020087941422	Not ExpSCR
metrn	Not ExpSCR	Not ExpSCR	Not ExpSCR	Not ExpSCR	Not ExpSCR	0.7193629064420163	0.6797142635984528	0.6250854470915883	0.7567105685555804	0.7028158471218784	1.0067396	0.76745135	0.6918198	0.86984396	0.8620725223984996	Not ExpSCR
antkmt	Not ExpSCR	Not ExpSCR	Not ExpSCR	Not ExpSCR	Not ExpSCR	0.6206420015851185	0.6746999898184134	0.5956466939764117	0.7042069737477573	0.6494331874684932	0.93549544	0.76756847	0.65046346	0.84231853	0.8234420077567914	Not ExpSCR
ccdc78	Not ExpSCR	Not ExpSCR	Not ExpSCR	Not ExpSCR	Not ExpSCR	0.41467263313043057	0.5217082067704656	0.4644822420436528	0.5514236637752737	0.4820314767645846	0.737422	0.6081248	0.52109283	0.6648184	0.6514831205309356	Not ExpSCR
haghl	Not ExpSCR	Not ExpSCR	Not ExpSCR	Not ExpSCR	Not ExpSCR	0.6791849972527454	0.7687017677926725	0.6285526323515925	0.7710062021575627	0.7137481080311749	0.94190025	0.86152005	0.6706916	0.8649872	0.85662303752581	Not ExpSCR
ciao3	Not ExpSCR	Not ExpSCR	Not ExpSCR	Not ExpSCR	Not ExpSCR	0.369612724464548	0.5575863523245116	0.5466365097047913	0.487440606938234	0.4734400495689497	0.7779686	0.76269335	0.6533792	0.69197917	0.7313200120311061	Not ExpSCR
msln	Not ExpSCR	Not ExpSCR	Not ExpSCR	Not ExpSCR	Not ExpSCR	0.05688958004227452	0.0827373780141688	-0.01593378537168252	0.15122672446153185	0.0733882127322389	0.22460951	0.22361653	0.19222347	0.24716942	0.22425970076821544	Not ExpSCR
mslnl	Not ExpSCR	Not ExpSCR	Not ExpSCR	Not ExpSCR	Not ExpSCR	0.030850408983335957	0.07488364206558598	0.09807485508867647	0.10610511080339859	0.0714560022218944	0.17966893	0.1607302	0.17088391	0.17430405	0.17240322358717647	Not ExpSCR
rpusd1	Not ExpSCR	Not ExpSCR	Not ExpSCR	Not ExpSCR	Not ExpSCR	0.3687259514965307	0.5166378159115163	0.5039210722662962	0.454569281858868	0.44800890451804676	0.6979499	0.66541916	0.5534893	0.5967634	0.6400532118449478	Not ExpSCR
chtf18	Not ExpSCR	Not ExpSCR	Not ExpSCR	Not ExpSCR	Not ExpSCR	0.4472904554945437	0.568951032600416	0.4391501012476678	0.5874275595168498	0.5087059188130739	0.7747234	0.592476	0.5251679	0.6734734	0.6635809570590514	Not ExpSCR
gng13	Not ExpSCR	Not ExpSCR	Not ExpSCR	Not ExpSCR	Not ExpSCR	0.1321654628752494	0.08924654968139895	0.0730479142801076	0.20914614432076165	0.13081449280236887	0.24002682	0.2608239	0.22915421	0.19867544	0.2327425378246581	Not ExpSCR
lmf1	Not ExpSCR	Not ExpSCR	Not ExpSCR	Not ExpSCR	Not ExpSCR	0.19409821994135942	0.5153013718720918	0.40630517320914433	0.3273044991280096	0.3388449621363067	0.6501093	0.6618198	0.6053384	0.60679626	0.6342777151254936	Not ExpSCR
sox8	Not ExpSCR	Not ExpSCR	Not ExpSCR	Not ExpSCR	Not ExpSCR	-0.012196033264208938	0.04568895976622226	-0.016180090418318183	0.008325725477517691	0.005614386876936378	0.32598075	0.43388873	0.37757415	0.37290084	0.371684884764675	Not ExpSCR
sstr5	Not ExpSCR	Not ExpSCR	Not ExpSCR	Not ExpSCR	Not ExpSCR	0.0	0.0	0.0	0.0	0.0	0.099423245	0.12108395	0.119393356	0.09141404	0.10598454350392805	Not ExpSCR
c1qtnf8	Not ExpSCR	Not ExpSCR	Not ExpSCR	Not ExpSCR	Not ExpSCR	0.01377033884677215	0.09034480341812762	0.03904685941671257	0.03207631548146793	0.04051316993564134	0.093213625	0.08103965	0.089216724	0.08001317	0.08642614840217193	Not ExpSCR
cacna1h	Not ExpSCR	Not ExpSCR	Not ExpSCR	Not ExpSCR	Not ExpSCR	0.6351371227292575	0.5830052408194012	0.6540033540564815	0.7595209324973222	0.6570395203124806	0.96461236	0.75373024	0.6584534	0.87402815	0.8395115233716834	Not ExpSCR
tpsg1	Not ExpSCR	Not ExpSCR	Not ExpSCR	Not ExpSCR	Not ExpSCR	-0.006646548177621474	0.020071912273871607	0.029747202342929855	0.03507387874678305	0.016246989853403473	0.14868365	0.34998995	0.20905979	0.15268213	0.20703085348319017	Not ExpSCR
tpsb2	Not ExpSCR	Not ExpSCR	Not ExpSCR	Not ExpSCR	Not ExpSCR	Not ExpLR	Not ExpLR	Not ExpLR	Not ExpLR	Not ExpLR	0.3207117	0.4840494	0.3607996	0.3248599	0.36671409436829216	Not ExpSCR
tpsd1	Not ExpSCR	Not ExpSCR	Not ExpSCR	Not ExpSCR	Not ExpSCR	0.023528938752655985	0.02969024748736858	0.07363035141212852	0.10870011673983852	0.05477845926815246	0.10388845	0.2749402	0.14316888	0.09982201	0.14951342127680411	Not ExpSCR
ube2i	Not ExpSCR	Not ExpSCR	Not ExpSCR	Not ExpSCR	Not ExpSCR	0.6145288163629808	0.702527661821539	0.5895465794128486	0.6209481812108593	0.6321660794616272	0.9184048	0.8139071	0.7418141	0.8182944	0.8384155576085766	Not ExpSCR
baiap3	Not ExpSCR	Not ExpSCR	Not ExpSCR	Not ExpSCR	Not ExpSCR	0.30349840783005694	0.57632953995626	0.5554297831433163	0.46508877967781553	0.45099053081028406	0.6833818	0.82919323	0.6074101	0.5911692	0.6811509000441476	Not ExpSCR
tsr3	Not ExpSCR	Not ExpSCR	Not ExpSCR	Not ExpSCR	Not ExpSCR	0.4276445506605816	0.5804869756206744	0.5100723269081768	0.4958299717603026	0.4944487024258899	0.83440703	0.7064008	0.68272555	0.75044477	0.7573168731762646	Not ExpSCR
gnptg	Not ExpSCR	Not ExpSCR	Not ExpSCR	Not ExpSCR	Not ExpSCR	0.22242412958283933	0.44865603554469896	0.3950267657701353	0.3319351191563285	0.3323088652043637	0.74417734	0.7016877	0.7091465	0.7574558	0.7314338132070122	Not ExpSCR
c16orf91	Not ExpSCR	Not ExpSCR	Not ExpSCR	Not ExpSCR	Not ExpSCR	0.3425235492091237	0.6050314554675765	0.45998635665412857	0.42409091966701146	0.4442550580175104	0.7099389	0.77214974	0.6447018	0.5791615	0.6806568393242621	Not ExpSCR
al032819.3	Not ExpSCR	Not ExpSCR	Not ExpSCR	Not ExpSCR	Not ExpSCR	0.11488129416613763	0.18140264947993212	0.20869915724654023	0.20051188329259598	0.16794093702714635	0.26109195	0.4452673	0.2892171	0.29110777	0.31621793321551794	Not ExpSCR
ccdc154	Not ExpSCR	Not ExpSCR	Not ExpSCR	Not ExpSCR	Not ExpSCR	0.09184286227087815	0.5074691546225175	0.5369135013467518	0.19453836744987357	0.29188263967197897	0.45743722	0.68440676	0.48898283	0.3780582	0.4961047972998166	Not ExpSCR
clcn7	Not ExpSCR	Not ExpSCR	Not ExpSCR	Not ExpSCR	Not ExpSCR	0.2585494489177282	0.6991776455448975	0.5531086001049421	0.39748925325147627	0.44691173709870685	0.75755835	0.89161456	0.7611189	0.762553	0.7905540600831528	Not ExpSCR
ptx4	Not ExpSCR	Not ExpSCR	Not ExpSCR	Not ExpSCR	Not ExpSCR	0.047984849173493424	0.14846749511872154	0.06368426839818218	0.1681539737332945	0.10373935507029622	0.20460877	0.17996201	0.12905537	0.21151163	0.1873203435443281	Not ExpSCR
telo2	Not ExpSCR	Not ExpSCR	Not ExpSCR	Not ExpSCR	Not ExpSCR	0.5024722272612613	0.69478173256952	0.5679608163199115	0.6204965126616494	0.5877694203990178	0.9167801	0.7867795	0.6589572	0.83412296	0.8209102507772605	Not ExpSCR
ift140	Not ExpSCR	Not ExpSCR	Not ExpSCR	Not ExpSCR	Not ExpSCR	0.23464150925781133	0.40770565533791	0.43578707438181447	0.3353183078053075	0.33500861556625483	0.6735969	0.73790216	0.64104056	0.6432217	0.6753197124588894	Not ExpSCR
tmem204	Not ExpSCR	Not ExpSCR	Not ExpSCR	Not ExpSCR	Not ExpSCR	0.31263687506202575	0.3698803317992282	0.30721916824617024	0.2830306028240727	0.31767476243623416	0.75811595	0.8251467	0.7200805	0.70573926	0.7540796317044886	Not ExpSCR
cramp1	Not ExpSCR	Not ExpSCR	Not ExpSCR	Not ExpSCR	Not ExpSCR	0.41326294641198885	0.6426802855476098	0.5415195268999774	0.5018093187623476	0.5109262146402974	0.77125996	0.77782017	0.68416333	0.72246253	0.745446081878417	Not ExpSCR
jpt2	Not ExpSCR	Not ExpSCR	Not ExpSCR	Not ExpSCR	Not ExpSCR	0.7027512417529798	0.7675478737618552	0.664309378090307	0.7324146272617549	0.7183724084926162	0.9879316	0.8100909	0.71360904	0.8464369	0.8635310634471725	Not ExpSCR
mapk8ip3	Not ExpSCR	Not ExpSCR	Not ExpSCR	Not ExpSCR	Not ExpSCR	0.45600713764236805	0.5921488751665148	0.4671978281100824	0.5102644878177711	0.5029853370650327	0.8019636	0.7330971	0.6774148	0.78667104	0.7603225174533128	Not ExpSCR
nme3	Not ExpSCR	Not ExpSCR	Not ExpSCR	Not ExpSCR	Not ExpSCR	0.6312433332511896	0.6225616630706096	0.5546953088621963	0.6466195935015487	0.619579793036274	0.9147023	0.8025564	0.6956948	0.8612631	0.8370067459985875	Not ExpSCR
eme2	Not ExpSCR	Not ExpSCR	Not ExpSCR	Not ExpSCR	Not ExpSCR	0.4445823427274819	0.5360333926678036	0.5186114650457383	0.5171647910828427	0.4967372551814998	0.8166807	0.76307917	0.62555605	0.78257906	0.7622523391197829	Not ExpSCR
spsb3	Not ExpSCR	Not ExpSCR	Not ExpSCR	Not ExpSCR	Not ExpSCR	0.4284337963209338	0.6446763502086733	0.509777067018158	0.49146388756077736	0.5085013628255921	0.8171552	0.7727782	0.6943016	0.76465476	0.7723170376785455	Not ExpSCR
nubp2	Not ExpSCR	Not ExpSCR	Not ExpSCR	Not ExpSCR	Not ExpSCR	0.5362846071169947	0.6383831026628932	0.5472160486425376	0.6139353919771184	0.5810834983458699	0.85042495	0.7633458	0.68145066	0.7495484	0.7756299359378124	Not ExpSCR
igfals	Not ExpSCR	Not ExpSCR	Not ExpSCR	Not ExpSCR	Not ExpSCR	0.12058083681095894	0.09207543586951697	0.09807895023262264	0.09616515858125425	0.10398253837327558	0.1796596	0.19340907	0.1895212	0.18585904	0.18611499847308954	Not ExpSCR
hagh	Not ExpSCR	Not ExpSCR	Not ExpSCR	Not ExpSCR	Not ExpSCR	0.47800711660138656	0.5982872770193989	0.45450617550878164	0.5492788673896577	0.5194084018006887	0.80990696	0.72893566	0.66749096	0.7084454	0.7410499457533226	Not ExpSCR
fahd1	Not ExpSCR	Not ExpSCR	Not ExpSCR	Not ExpSCR	Not ExpSCR	0.4472005977849615	0.6048131560313683	0.5311605340333022	0.5621856040066818	0.526932075186293	0.7372185	0.7585804	0.6824616	0.677066	0.7177191013737176	Not ExpSCR
meiob	Not ExpSCR	Not ExpSCR	Not ExpSCR	Not ExpSCR	Not ExpSCR	-0.035791432183352	0.033238303374669355	0.031625581371514916	0.01957939569658467	0.005746608180427121	0.09567327	0.13240762	0.12199535	0.100917734	0.11012225023517327	Not ExpSCR
hs3st6	Not ExpSCR	Not ExpSCR	Not ExpSCR	Not ExpSCR	Not ExpSCR	0.13514869833679763	0.11857333077944851	0.07075333979688181	0.09355062454149045	0.10972421868411761	0.3815322	0.23491235	0.21456254	0.33278644	0.3061255048967939	Not ExpSCR
msrb1	Not ExpSCR	Not ExpSCR	Not ExpSCR	Not ExpSCR	Not ExpSCR	0.3313718265887305	0.4830896292933232	0.4230520516222289	0.5129001596746804	0.4275129182210622	0.5969879	0.61332494	0.5365202	0.5676954	0.582934872888696	Not ExpSCR
ndufb10	Not ExpSCR	Not ExpSCR	Not ExpSCR	Not ExpSCR	Not ExpSCR	0.6578910914436421	0.6966577478598354	0.5929896318658827	0.6517722270384513	0.6539886495034376	0.93296117	0.7731004	0.7346429	0.8370538	0.8373344449577251	Not ExpSCR
rnf151	Not ExpSCR	Not ExpSCR	Not ExpSCR	Not ExpSCR	Not ExpSCR	0.021118115091890675	0.16022244847834194	0.04527636969949468	0.026794007518155784	0.059071498666733474	0.15929405	0.14280012	0.10264269	0.10221861	0.13142847791493942	Not ExpSCR
tbl3	Not ExpSCR	Not ExpSCR	Not ExpSCR	Not ExpSCR	Not ExpSCR	0.44156866195977185	0.6675079674299883	0.5252079270694193	0.5095683280494278	0.525518220312619	0.75925845	0.7792256	0.6810594	0.71271044	0.7386762450689068	Not ExpSCR
noxo1	Not ExpSCR	Not ExpSCR	Not ExpSCR	Not ExpSCR	Not ExpSCR	0.2627556367333393	0.2604767141276903	0.2523890553384703	0.26958486153346606	0.2620913937294088	0.5414923	0.44734612	0.39876485	0.44433865	0.4705836055713704	Not ExpSCR
gfer	Not ExpSCR	Not ExpSCR	Not ExpSCR	Not ExpSCR	Not ExpSCR	0.45746501669355777	0.6373908076565858	0.5543028717093904	0.5693754594530271	0.5438818457896291	0.7836546	0.72949696	0.6541387	0.68921286	0.7250234726582793	Not ExpSCR
syngr3	Not ExpSCR	Not ExpSCR	Not ExpSCR	Not ExpSCR	Not ExpSCR	0.04533794135400093	0.245796687912568	0.1684916379778415	0.14077077878433328	0.13707840888999856	0.31058002	0.421043	0.36788157	0.22545613	0.3252910650389571	Not ExpSCR
znf598	Not ExpSCR	Not ExpSCR	Not ExpSCR	Not ExpSCR	Not ExpSCR	0.44055928089591273	0.6445513496617358	0.5717950918362421	0.462113297121338	0.5163061305594443	0.755711	0.8335777	0.6956645	0.7297343	0.7568420503326241	Not ExpSCR
npw	Not ExpSCR	Not ExpSCR	Not ExpSCR	Not ExpSCR	Not ExpSCR	-0.017239947467722474	0.3653285944737565	0.42056894891669844	0.10730374544140818	0.17923840719668996	0.37193635	0.8837321	0.5885717	0.3242033	0.5170740066232977	Not ExpSCR
slc9a3r2	Not ExpSCR	Not ExpSCR	Not ExpSCR	Not ExpSCR	Not ExpSCR	0.5229933506553291	0.7122132401266645	0.5977622391385278	0.6312647253418544	0.6067954861772235	0.7759872	0.96756274	0.80447316	0.7744705	0.8251130840041832	Not ExpSCR
nthl1	Not ExpSCR	Not ExpSCR	Not ExpSCR	Not ExpSCR	Not ExpSCR	0.2723015793098576	0.4923927390375388	0.4654220975615775	0.4555587655928309	0.40256375790131477	0.64193153	0.71334416	0.63245887	0.61226165	0.6495327966055948	Not ExpSCR
tsc2	Not ExpSCR	Not ExpSCR	Not ExpSCR	Not ExpSCR	Not ExpSCR	0.4487170843155505	0.662470496059336	0.5457121421839491	0.5388484415792858	0.5376436458792415	0.85268277	0.79075503	0.66188055	0.78051156	0.7869813547474296	Not ExpSCR
pkd1	Not ExpSCR	Not ExpSCR	Not ExpSCR	Not ExpSCR	Not ExpSCR	0.2766712251301394	0.533900574165646	0.4224010010110973	0.3290458455953347	0.37493550526603375	0.8093128	0.7400687	0.70899373	0.78875947	0.7705404063145764	Not ExpSCR
rab26	Not ExpSCR	Not ExpSCR	Not ExpSCR	Not ExpSCR	Not ExpSCR	0.49546796489140893	0.611874967345293	0.5340209338767448	0.6128130089387991	0.5582374050289013	0.8255295	0.7946019	0.6580904	0.73291796	0.7660864757245676	Not ExpSCR
traf7	Not ExpSCR	Not ExpSCR	Not ExpSCR	Not ExpSCR	Not ExpSCR	0.42432289373864757	0.696609773484177	0.561378887132824	0.5567146449732985	0.5443100236890775	0.82166445	0.8063233	0.7077777	0.7315959	0.7758732069359057	Not ExpSCR
caskin1	Not ExpSCR	Not ExpSCR	Not ExpSCR	Not ExpSCR	Not ExpSCR	0.1875957020730872	0.21042406977340652	0.19874265868584387	0.19612076703086895	0.1969595752658095	0.33377528	0.32072985	0.30808634	0.3388745	0.32749265766885144	Not ExpSCR
mlst8	Not ExpSCR	Not ExpSCR	Not ExpSCR	Not ExpSCR	Not ExpSCR	0.5348268242484817	0.650888445269618	0.5058094575801717	0.6145936084005148	0.5763761642465575	0.81816554	0.6986411	0.6592137	0.7379683	0.7426980314635196	Not ExpSCR
bricd5	Not ExpSCR	Not ExpSCR	Not ExpSCR	Not ExpSCR	Not ExpSCR	0.10554890535030209	0.30829861924827523	0.3580958982087737	0.2898064829809009	0.24246537677946206	0.47749496	0.43953028	0.401769	0.43407077	0.4446619378744272	Not ExpSCR
pgp	Not ExpSCR	Not ExpSCR	Not ExpSCR	Not ExpSCR	Not ExpSCR	0.5014617098107383	0.6158124853404927	0.46309388014800407	0.5978261856542773	0.5450680791545883	0.799855	0.6164538	0.63486856	0.67684877	0.6979254743236449	Not ExpSCR
e4f1	Not ExpSCR	Not ExpSCR	Not ExpSCR	Not ExpSCR	Not ExpSCR	0.3971285325155676	0.6816976500028031	0.5485425419960916	0.47598124833773253	0.5092761760155874	0.769702	0.85647845	0.6895907	0.74449784	0.7695698112333287	Not ExpSCR
dnase1l2	Not ExpSCR	Not ExpSCR	Not ExpSCR	Not ExpSCR	Not ExpSCR	0.17100752950741	0.4812617568797987	0.49292325446325774	0.354473561252016	0.34488039379660007	0.64112914	0.8168598	0.5896158	0.5596332	0.6527875363358144	Not ExpSCR
eci1	Not ExpSCR	Not ExpSCR	Not ExpSCR	Not ExpSCR	Not ExpSCR	0.6579310992191343	0.7132707498781471	0.623637859270888	0.7065003885149838	0.6767501993191587	0.9552297	0.75009125	0.67726153	0.8237547	0.8263213263535767	Not ExpSCR
rnps1	Not ExpSCR	Not ExpSCR	Not ExpSCR	Not ExpSCR	Not ExpSCR	0.5206255454504874	0.6517690148268038	0.5459493093914142	0.5906849864413103	0.5728245717767417	0.8637675	0.7269726	0.6614146	0.7534059	0.769222556866136	Not ExpSCR
abca3	Not ExpSCR	Not ExpSCR	Not ExpSCR	Not ExpSCR	Not ExpSCR	0.5649666793369674	0.6999639619041994	0.637731638139944	0.6406027911990917	0.6277679200407685	0.82146114	0.8979672	0.7411231	0.752686	0.8081501255955498	Not ExpSCR
ccnf	Not ExpSCR	Not ExpSCR	Not ExpSCR	Not ExpSCR	Not ExpSCR	0.5161312468801941	0.6779428400417359	0.5161167892033275	0.6489865711752824	0.586502500778751	0.7334724	0.5213936	0.4949423	0.56375617	0.6004392638986158	Not ExpSCR
tedc2	Not ExpSCR	Not ExpSCR	Not ExpSCR	Not ExpSCR	Not ExpSCR	0.3173414060113313	0.3293502057659034	0.24911768611240764	0.47263779266854955	0.3464782510575233	0.6417079	0.3826019	0.37690255	0.5115716	0.5029060495223271	Not ExpSCR
ntn3	Not ExpSCR	Not ExpSCR	Not ExpSCR	Not ExpSCR	Not ExpSCR	-0.019784912741979927	0.0312933704145802	-0.04605195045045905	0.06827956015794749	0.009201339648433837	0.121933416	0.16022253	0.16811995	0.124171935	0.13948987210503522	Not ExpSCR
tbc1d24	Not ExpSCR	Not ExpSCR	Not ExpSCR	Not ExpSCR	Not ExpSCR	0.3976229138736643	0.6464817490928372	0.4862174545746319	0.5598788139681078	0.5110289996071066	0.7748354	0.7276999	0.64860815	0.7114576	0.7260795252147709	Not ExpSCR
atp6v0c	Not ExpSCR	Not ExpSCR	Not ExpSCR	Not ExpSCR	Not ExpSCR	0.41011168832684464	0.6557947169221191	0.5418759042888837	0.5123272109357714	0.5155425932640616	0.8259347	0.7945894	0.7467242	0.71817976	0.778150250579372	Not ExpSCR
amdhd2	Not ExpSCR	Not ExpSCR	Not ExpSCR	Not ExpSCR	Not ExpSCR	0.34569223561487256	0.5049259244276237	0.4223565231368404	0.4052672626033822	0.4108437620304984	0.75768715	0.6927823	0.6457841	0.7445405	0.719716479230172	Not ExpSCR
cemp1	Not ExpSCR	Not ExpSCR	Not ExpSCR	Not ExpSCR	Not ExpSCR	0.13461937758314074	0.2475805808034283	0.1706138465167962	0.16571776145057623	0.17485320069361404	0.19835137	0.22553344	0.17472465	0.17378783	0.19445381494966016	Not ExpSCR
pdpk1	Not ExpSCR	Not ExpSCR	Not ExpSCR	Not ExpSCR	Not ExpSCR	0.3448184194819473	0.5630975468197724	0.47342061543442593	0.44099610800790584	0.44183869500043915	0.7032554	0.6886618	0.627624	0.61183107	0.6640208839597884	Not ExpSCR
kctd5	Not ExpSCR	Not ExpSCR	Not ExpSCR	Not ExpSCR	Not ExpSCR	0.5312236376807323	0.6928945342622735	0.5608445119059462	0.609570717478286	0.5933133903839448	0.82309014	0.7290424	0.69117886	0.7017685	0.748138911575938	Not ExpSCR
prss27	Not ExpSCR	Not ExpSCR	Not ExpSCR	Not ExpSCR	Not ExpSCR	0.21304962824981302	0.45043799504384724	0.4024349953920062	0.40668037370440024	0.34923383301725375	0.4883289	0.53961474	0.45883977	0.4479574	0.4850991213143033	Not ExpSCR
srrm2	Not ExpSCR	Not ExpSCR	Not ExpSCR	Not ExpSCR	Not ExpSCR	0.5709588302839544	0.6473281947519962	0.5367107045258689	0.5319745156289921	0.5730619809334524	0.87089336	0.7807555	0.7024756	0.8212087	0.808119969370175	Not ExpSCR
elob	Not ExpSCR	Not ExpSCR	Not ExpSCR	Not ExpSCR	Not ExpSCR	Not ExpLR	Not ExpLR	Not ExpLR	Not ExpLR	Not ExpLR	0.8769494	0.7645739	0.71410346	0.76969373	0.7957804720949648	Not ExpSCR
prss33	Not ExpSCR	Not ExpSCR	Not ExpSCR	Not ExpSCR	Not ExpSCR	0.0	0.0	0.0	0.0	0.0	0.07677574	0.11166941	0.07084947	0.08186521	0.08509607179152884	Not ExpSCR
prss41	Not ExpSCR	Not ExpSCR	Not ExpSCR	Not ExpSCR	Not ExpSCR	-0.06407578334281189	0.04103028833409739	-0.01283005569318584	0.021950536681705345	-0.009431961289010183	0.08999128	0.10644111	0.114445135	0.096608646	0.09973946482040666	Not ExpSCR
prss21	Not ExpSCR	Not ExpSCR	Not ExpSCR	Not ExpSCR	Not ExpSCR	0.021939640859360378	0.07217091437753172	0.08447274838758306	0.10760396164252758	0.0657302032487167	0.26254058	0.31890777	0.27645418	0.27578348	0.2813448559282725	Not ExpSCR
zg16b	Not ExpSCR	Not ExpSCR	Not ExpSCR	Not ExpSCR	Not ExpSCR	0.6399189481593155	0.7502080192060921	0.6572208780362419	0.704025646092766	0.6843962364712062	0.8121206	0.85585076	0.7420449	0.71286976	0.785477167809225	Not ExpSCR
prss22	Not ExpSCR	Not ExpSCR	Not ExpSCR	Not ExpSCR	Not ExpSCR	0.4000258833840614	0.768711170707106	0.6277137204450385	0.5689735384153083	0.5673410523717577	0.73518807	0.9965258	0.74911416	0.6627766	0.7804640984581279	Not ExpSCR
flywch2	Not ExpSCR	Not ExpSCR	Not ExpSCR	Not ExpSCR	Not ExpSCR	0.4107843948512631	0.61339576311001	0.5009538636476676	0.4872229579842495	0.4925449378976764	0.8020999	0.83343464	0.7368719	0.70604664	0.7742177528591412	Not ExpSCR
kremen2	Not ExpSCR	Not ExpSCR	Not ExpSCR	Not ExpSCR	Not ExpSCR	0.40501036220313963	0.31647845632520477	0.4467415302194082	0.5198712285662895	0.42012279252136475	0.66152567	0.47709957	0.3988634	0.53997445	0.5425651880297356	Not ExpSCR
pkmyt1	Not ExpSCR	Not ExpSCR	Not ExpSCR	Not ExpSCR	Not ExpSCR	0.49174733844529583	0.6260100964718455	0.49024014661161114	0.6368749242748512	0.5584864215339806	0.6742172	0.44499174	0.41216752	0.53705424	0.5411055356803921	Not ExpSCR
paqr4	Not ExpSCR	Not ExpSCR	Not ExpSCR	Not ExpSCR	Not ExpSCR	0.4827504460124596	0.5624600127932469	0.5238607451473805	0.6287485615806285	0.5445167686204995	0.8168771	0.64803106	0.55134904	0.73846555	0.7116792536261656	Not ExpSCR
cldn9	Not ExpSCR	Not ExpSCR	Not ExpSCR	Not ExpSCR	Not ExpSCR	0.163811839108472	0.36718549057131256	0.22697032994683553	0.3272804159262277	0.2624855856979174	0.3808717	0.36181432	0.28764623	0.3243372	0.3461217578734858	Not ExpSCR
cldn6	Not ExpSCR	Not ExpSCR	Not ExpSCR	Not ExpSCR	Not ExpSCR	-0.047198430850129154	0.05547088987943944	0.08393819391355543	0.058886097761679815	0.025858770985691823	0.11015836	0.14418982	0.12495333	0.12893184	0.12529436023185142	Not ExpSCR
tnfrsf12a	Not ExpSCR	Not ExpSCR	Not ExpSCR	Not ExpSCR	Not ExpSCR	0.10418015245822851	0.7016935236427408	0.552324048878893	0.5141385196626906	0.42284078390143764	0.6073033	0.89743453	0.76480126	0.65177506	0.7133258988068673	Not ExpSCR
hcfc1r1	Not ExpSCR	Not ExpSCR	Not ExpSCR	Not ExpSCR	Not ExpSCR	0.1625147989272374	0.47456620181665016	0.40031342767845235	0.3682938871153553	0.32754097432975615	0.68883824	0.62897766	0.69522536	0.6626375	0.6695893240334458	Not ExpSCR
thoc6	Not ExpSCR	Not ExpSCR	Not ExpSCR	Not ExpSCR	Not ExpSCR	0.43712035791294396	0.5727557348699301	0.5145283431247478	0.5599221696149217	0.5125257889241192	0.82981396	0.6529295	0.6309363	0.74063206	0.7317947201074166	Not ExpSCR
bicdl2	Not ExpSCR	Not ExpSCR	Not ExpSCR	Not ExpSCR	Not ExpSCR	0.5446536128428388	0.7677249371290414	0.677412829477472	0.66617573594275	0.6497720628687005	0.85695195	0.9963325	0.74800575	0.7799733	0.8511967753713341	Not ExpSCR
mmp25	Not ExpSCR	Not ExpSCR	Not ExpSCR	Not ExpSCR	Not ExpSCR	0.2072897753756088	0.5864773620940226	0.4678197484452179	0.2941919496900865	0.3625623699935798	0.49411538	0.81106836	0.57931083	0.40685222	0.5611589282258501	Not ExpSCR
il32	Not ExpSCR	Not ExpSCR	Not ExpSCR	Not ExpSCR	Not ExpSCR	0.5357373720003196	0.5281709288344741	0.4430353651283783	0.5396267685710155	0.5186612137232932	0.7087026	0.7354086	0.7225934	0.79744107	0.7392459250575637	Not ExpSCR
zscan10	Not ExpSCR	Not ExpSCR	Not ExpSCR	Not ExpSCR	Not ExpSCR	0.0	0.0	0.0	0.0	0.0	0.09561038	0.120197274	0.07056148	0.07122324	0.090903831401485	Not ExpSCR
znf205	Not ExpSCR	Not ExpSCR	Not ExpSCR	Not ExpSCR	Not ExpSCR	0.2640858720023561	0.5855351918979416	0.4654373367016198	0.3982482075338075	0.40721951354696245	0.6913576	0.77887255	0.6791635	0.6898345	0.7091678526012801	Not ExpSCR
znf213	Not ExpSCR	Not ExpSCR	Not ExpSCR	Not ExpSCR	Not ExpSCR	0.30998236899216464	0.47727862795824316	0.4532987095737706	0.4639226396947843	0.412000469364334	0.6385326	0.5346886	0.5448858	0.56856066	0.5806985136654461	Not ExpSCR
znf200	Not ExpSCR	Not ExpSCR	Not ExpSCR	Not ExpSCR	Not ExpSCR	0.22786577837908806	0.4937823215295117	0.38537098466887015	0.3821400505179373	0.35536483205902414	0.6267667	0.4652163	0.4761471	0.4871349	0.5283321262772172	Not ExpSCR
mefv	Not ExpSCR	Not ExpSCR	Not ExpSCR	Not ExpSCR	Not ExpSCR	0.09110853919659705	0.1171288052424468	0.016074267450362986	0.14646449933778538	0.09763830400683063	0.36513758	0.44498095	0.37627202	0.39265743	0.39243034106639973	Not ExpSCR
znf263	Not ExpSCR	Not ExpSCR	Not ExpSCR	Not ExpSCR	Not ExpSCR	0.4929349683291585	0.6388508314924499	0.4943292484208911	0.5755471899936988	0.5474612618756151	0.8663867	0.71956366	0.6635864	0.78774995	0.7772637091234589	Not ExpSCR
tigd7	Not ExpSCR	Not ExpSCR	Not ExpSCR	Not ExpSCR	Not ExpSCR	0.2557733671320858	0.3967938396268713	0.37991487075771474	0.37110276895507766	0.33879186305430997	0.62750566	0.5423067	0.50517446	0.55384463	0.5680548493311971	Not ExpSCR
znf75a	Not ExpSCR	Not ExpSCR	Not ExpSCR	Not ExpSCR	Not ExpSCR	0.5806065845021539	0.700670162611173	0.593849082857882	0.6186096314406032	0.6201989260315963	0.8722571	0.81850076	0.7052554	0.81647635	0.8166783118422061	Not ExpSCR
or2c1	Not ExpSCR	Not ExpSCR	Not ExpSCR	Not ExpSCR	Not ExpSCR	0.05401356896902541	0.10421659695437867	0.016325896343419088	0.06442841057401225	0.06162684962657307	0.15819171	0.15956569	0.15801713	0.17255849	0.16202596255233717	Not ExpSCR
ac025283.2	Not ExpSCR	Not ExpSCR	Not ExpSCR	Not ExpSCR	Not ExpSCR	0.0	0.0	-0.013034219976348191	0.011623965494337496	0.0005800095469348913	0.08612488	0.097233586	0.08492356	0.08138527	0.08732443981673531	Not ExpSCR
zscan32	Not ExpSCR	Not ExpSCR	Not ExpSCR	Not ExpSCR	Not ExpSCR	0.3472288895878081	0.5611058681765739	0.4313914728840566	0.46834595458305345	0.441578133164418	0.62225336	0.6147725	0.5430477	0.5591488	0.5910327182509088	Not ExpSCR
znf174	Not ExpSCR	Not ExpSCR	Not ExpSCR	Not ExpSCR	Not ExpSCR	0.3091206645045031	0.4483154118460446	0.40082315120660666	0.4627488131874254	0.3954710226735415	0.6471858	0.6009356	0.57266986	0.6037771	0.6126445689827443	Not ExpSCR
znf597	Not ExpSCR	Not ExpSCR	Not ExpSCR	Not ExpSCR	Not ExpSCR	0.1864770515975935	0.4621580281969085	0.4030651095509371	0.43651588631342997	0.3502541736744532	0.51753277	0.50007606	0.45644215	0.4434326	0.48446226162623834	Not ExpSCR
naa60	Not ExpSCR	Not ExpSCR	Not ExpSCR	Not ExpSCR	Not ExpSCR	0.533260710474979	0.6312443382325346	0.5105797758162569	0.5740060542102012	0.5620930607064228	0.8652793	0.71414465	0.682832	0.77232873	0.7751961524501276	Not ExpSCR
c16orf90	Not ExpSCR	Not ExpSCR	Not ExpSCR	Not ExpSCR	Not ExpSCR	0.027231495602822328	0.08842065407368027	0.015299801792039568	0.01150783425839475	0.03546827918705043	0.11266301	0.08850032	0.07500264	0.07531059	0.09121872959580062	Not ExpSCR
cluap1	Not ExpSCR	Not ExpSCR	Not ExpSCR	Not ExpSCR	Not ExpSCR	0.46164356614360624	0.4910369463783448	0.47354576799155096	0.5111500081474234	0.4827792880676306	0.7286299	0.61494166	0.6029133	0.7366255	0.682120414715741	Not ExpSCR
nlrc3	Not ExpSCR	Not ExpSCR	Not ExpSCR	Not ExpSCR	Not ExpSCR	0.34589799604311144	0.3825188410623421	0.34278916601430603	0.5312332449858336	0.3995995304401655	0.6395521	0.7335324	0.75033116	0.8540529	0.7337737746503221	Not ExpSCR
slx4	Not ExpSCR	Not ExpSCR	Not ExpSCR	Not ExpSCR	Not ExpSCR	0.2663717023190558	0.4542711042089399	0.3803632789427336	0.45765200331555345	0.3772415623356296	0.6683705	0.5788414	0.5304385	0.59618145	0.6055376650154691	Not ExpSCR
dnase1	Not ExpSCR	Not ExpSCR	Not ExpSCR	Not ExpSCR	Not ExpSCR	0.33988243511170935	0.5227518719499405	0.4057202297614505	0.43356821616516716	0.4170414394117696	0.73138547	0.6151561	0.5860119	0.6379491	0.6558002066899076	Not ExpSCR
trap1	Not ExpSCR	Not ExpSCR	Not ExpSCR	Not ExpSCR	Not ExpSCR	0.653675184267512	0.6988489053051005	0.6005447022180154	0.6983150984196906	0.6658553761252359	0.9046405	0.75130546	0.7065981	0.79830605	0.8080045447866717	Not ExpSCR
crebbp	Not ExpSCR	Not ExpSCR	Not ExpSCR	Not ExpSCR	Not ExpSCR	0.40030832724039045	0.5951266950210132	0.4683595638510333	0.4568440638124132	0.47146268360817106	0.79346305	0.6896794	0.6771551	0.76420975	0.741713154499904	Not ExpSCR
adcy9	Not ExpSCR	Not ExpSCR	Not ExpSCR	Not ExpSCR	Not ExpSCR	0.16449505006294385	0.2880175744219906	0.33126403194199366	0.2730860804312736	0.2492716098869887	0.5493586	0.6106364	0.5848812	0.5538197	0.5709306798680351	Not ExpSCR
srl	Not ExpSCR	Not ExpSCR	Not ExpSCR	Not ExpSCR	Not ExpSCR	0.07131957710309632	0.023535752197271092	0.08842671911119208	0.058370346695172166	0.06002875247436895	0.36356315	0.43100482	0.3852677	0.3324788	0.37536772438916366	Not ExpSCR
tfap4	Not ExpSCR	Not ExpSCR	Not ExpSCR	Not ExpSCR	Not ExpSCR	0.34844706148064664	0.3968180047314178	0.30658360568795784	0.5009694672828034	0.3899741575837097	0.5310013	0.36992642	0.34034404	0.43282586	0.43587810476676936	Not ExpSCR
glis2	Not ExpSCR	Not ExpSCR	Not ExpSCR	Not ExpSCR	Not ExpSCR	0.3146986785233283	0.32942252422284557	0.18044726754582097	0.36622517072824035	0.3072608494569785	0.55757177	0.7062919	0.65933615	0.7108231	0.647808515931168	Not ExpSCR
pam16	Not ExpSCR	Not ExpSCR	Not ExpSCR	Not ExpSCR	Not ExpSCR	0.5275750470821887	0.6656237551605321	0.5868583105977263	0.6228153609337411	0.5935560369755803	0.8876955	0.7515457	0.6765303	0.8085312	0.7994525483973617	Not ExpSCR
coro7	Not ExpSCR	Not ExpSCR	Not ExpSCR	Not ExpSCR	Not ExpSCR	0.0865825023430712	0.4161649666317203	0.27765098403079314	0.29774735388073836	0.24880404321718716	0.6300222	0.6302339	0.6035235	0.6119782	0.6209648452086454	Not ExpSCR
vasn	Not ExpSCR	Not ExpSCR	Not ExpSCR	Not ExpSCR	Not ExpSCR	0.19438920098522766	0.3186593310151125	0.30772075206395294	0.29795765681150926	0.26871614339250804	0.6480418	0.53659636	0.5495842	0.64821875	0.6049103029876455	Not ExpSCR
dnaja3	Not ExpSCR	Not ExpSCR	Not ExpSCR	Not ExpSCR	Not ExpSCR	0.6426830894845021	0.6942703579481597	0.6155871415940026	0.6733996493387399	0.6574883468373816	0.91140366	0.767056	0.6821513	0.7848926	0.806395081596348	Not ExpSCR
nmral1	Not ExpSCR	Not ExpSCR	Not ExpSCR	Not ExpSCR	Not ExpSCR	0.6254957109638395	0.6925055039100356	0.5907365297321113	0.6459072765856326	0.639994240365942	0.94705546	0.763288	0.6708531	0.826989	0.8262367506178251	Not ExpSCR
hmox2	Not ExpSCR	Not ExpSCR	Not ExpSCR	Not ExpSCR	Not ExpSCR	0.44759664281369627	0.6391793533313477	0.5076577582847117	0.5084534178197099	0.5176628118264985	0.7993854	0.69137067	0.6811372	0.702151	0.7295340729867567	Not ExpSCR
cdip1	Not ExpSCR	Not ExpSCR	Not ExpSCR	Not ExpSCR	Not ExpSCR	0.16666179090836278	0.2439430378967898	0.1717425112922954	0.19955902562500102	0.1936235545310037	0.4622373	0.592182	0.4859946	0.47309142	0.4992707312120527	Not ExpSCR
c16orf96	Not ExpSCR	Not ExpSCR	Not ExpSCR	Not ExpSCR	Not ExpSCR	0.0	0.0	0.0	0.0	0.0	0.10002365	0.117423184	0.09729526	0.08237647	0.09923061900082128	Not ExpSCR
ubald1	Not ExpSCR	Not ExpSCR	Not ExpSCR	Not ExpSCR	Not ExpSCR	0.3265721385145196	0.4018302415974879	0.299790409202089	0.4378058083784112	0.3668025937309795	0.74406946	0.5821483	0.551695	0.6771417	0.656160182663783	Not ExpSCR
mgrn1	Not ExpSCR	Not ExpSCR	Not ExpSCR	Not ExpSCR	Not ExpSCR	0.4160963019607022	0.632341562158631	0.512678269368427	0.4744703207649981	0.49769129622625846	0.79547226	0.77027386	0.71305895	0.7750114	0.7700976428859646	Not ExpSCR
nudt16l1	Not ExpSCR	Not ExpSCR	Not ExpSCR	Not ExpSCR	Not ExpSCR	0.5422273392117651	0.6407574211503841	0.5322421467239734	0.6226688338678344	0.5832131505700255	0.8273473	0.7867808	0.66300607	0.7428387	0.7682092006777763	Not ExpSCR
anks3	Not ExpSCR	Not ExpSCR	Not ExpSCR	Not ExpSCR	Not ExpSCR	0.2311744912578664	0.49176066365649224	0.41734726320484306	0.4259840781118112	0.37247375205309086	0.6839894	0.7041474	0.6202962	0.679084	0.6762763069008626	Not ExpSCR
c16orf71	Not ExpSCR	Not ExpSCR	Not ExpSCR	Not ExpSCR	Not ExpSCR	0.14256417486099784	0.33195022688409703	0.22979403520964678	0.20734810886775287	0.21786021813489462	0.26076958	0.32046533	0.25654832	0.29662064	0.28274225926167035	Not ExpSCR
znf500	Not ExpSCR	Not ExpSCR	Not ExpSCR	Not ExpSCR	Not ExpSCR	0.32341525303419627	0.4672695485020546	0.3753550604392063	0.39693854133703865	0.3840953743317394	0.66655606	0.61363083	0.58006936	0.6423863	0.6331105547026503	Not ExpSCR
septin12	Not ExpSCR	Not ExpSCR	Not ExpSCR	Not ExpSCR	Not ExpSCR	0.05069773897934565	-0.012708347928248681	0.013126665706151914	0.15746761457360067	0.055723791584885475	0.2548337	0.20914689	0.21571283	0.23122694	0.23152593288833234	Not ExpSCR
smim22	Not ExpSCR	Not ExpSCR	Not ExpSCR	Not ExpSCR	Not ExpSCR	0.6239343817502155	0.7392660174193391	0.6497377217488043	0.75246351429359	0.6869754629503317	0.8839007	0.8167363	0.69532454	0.7553733	0.8034649377177044	Not ExpSCR
rogdi	Not ExpSCR	Not ExpSCR	Not ExpSCR	Not ExpSCR	Not ExpSCR	0.5559584464964333	0.7455996139428258	0.6371803440065336	0.6888583773405581	0.6470700023413103	0.8479503	0.9073724	0.72827804	0.7815084	0.8243398244704456	Not ExpSCR
glyr1	Not ExpSCR	Not ExpSCR	Not ExpSCR	Not ExpSCR	Not ExpSCR	0.516814302346782	0.6095053689981788	0.5290543019378807	0.5308440540075618	0.5439559867709802	0.79512995	0.6996035	0.66215813	0.70762545	0.7279952054542276	Not ExpSCR
ubn1	Not ExpSCR	Not ExpSCR	Not ExpSCR	Not ExpSCR	Not ExpSCR	0.4803737760004545	0.653275881568621	0.5250081640846217	0.496198343498511	0.5322778688118803	0.8153115	0.6919797	0.6669051	0.75224316	0.7450388880862646	Not ExpSCR
ppl	Not ExpSCR	Not ExpSCR	Not ExpSCR	Not ExpSCR	Not ExpSCR	0.26493991946055767	0.6606632966578603	0.5884894869641134	0.4153642217520002	0.45079714685794314	0.5383078	0.9391716	0.7581321	0.5891263	0.6825616724788325	Not ExpSCR
sec14l5	Not ExpSCR	Not ExpSCR	Not ExpSCR	Not ExpSCR	Not ExpSCR	0.05580143467974881	0.08083024431188503	0.14832583979934463	0.05261148619096076	0.07707508763015732	0.1303493	0.23586069	0.18313763	0.15711197	0.17073167556104055	Not ExpSCR
nagpa	Not ExpSCR	Not ExpSCR	Not ExpSCR	Not ExpSCR	Not ExpSCR	0.11697023395798713	0.2842159150575562	0.3130936224011493	0.18412134702396438	0.20682970705070552	0.4833699	0.45498744	0.4268074	0.4343338	0.454742663281111	Not ExpSCR
alg1	Not ExpSCR	Not ExpSCR	Not ExpSCR	Not ExpSCR	Not ExpSCR	0.33330960483584554	0.5489059002030656	0.3942816108362667	0.4864873638243298	0.4318985965955955	0.6985807	0.6588952	0.6351583	0.6726386	0.6718231271513071	Not ExpSCR
c16orf89	Not ExpSCR	Not ExpSCR	Not ExpSCR	Not ExpSCR	Not ExpSCR	0.11672854409404856	0.1037515954314373	0.03525586325507836	0.07861918451305286	0.09000211190749129	0.3134697	0.47205427	0.43137622	0.4310154	0.4000200039381472	Not ExpSCR
eef2kmt	Not ExpSCR	Not ExpSCR	Not ExpSCR	Not ExpSCR	Not ExpSCR	0.3016344890258298	0.4417844769305159	0.3365252350440456	0.442610457961215	0.3751079123267014	0.5841406	0.58439666	0.49695918	0.5260512	0.5545542543751188	Not ExpSCR
rbfox1	Not ExpSCR	Not ExpSCR	Not ExpSCR	Not ExpSCR	Not ExpSCR	-0.057887299362353026	0.09467657939329054	0.050501959016781124	0.01910767536567879	0.015585249396191214	0.13921861	0.15274033	0.18498996	0.18039422	0.1605591424610247	Not ExpSCR
tmem114	Not ExpSCR	Not ExpSCR	Not ExpSCR	Not ExpSCR	Not ExpSCR	0.0	0.0	0.0	0.0	0.0	0.106293395	0.12154064	0.116992764	0.08148221	0.10559027267048762	Not ExpSCR
mettl22	Not ExpSCR	Not ExpSCR	Not ExpSCR	Not ExpSCR	Not ExpSCR	0.1748865968689814	0.42335055786903936	0.28647943403779125	0.356103784098174	0.296919203206133	0.6799302	0.58189255	0.5397068	0.60456944	0.6139359047836842	Not ExpSCR
abat	Not ExpSCR	Not ExpSCR	Not ExpSCR	Not ExpSCR	Not ExpSCR	0.35972522030294635	0.6583428112973193	0.5684436964108128	0.5216497247926927	0.5057010970833993	0.60986537	0.81209856	0.6998407	0.57030576	0.6628752394878054	Not ExpSCR
tmem186	Not ExpSCR	Not ExpSCR	Not ExpSCR	Not ExpSCR	Not ExpSCR	0.3051504794839868	0.48464617688759687	0.3864887463765688	0.4754199877385389	0.4031488797332445	0.6542439	0.61522144	0.5375046	0.60960615	0.6136636763934257	Not ExpSCR
pmm2	Not ExpSCR	Not ExpSCR	Not ExpSCR	Not ExpSCR	Not ExpSCR	0.43330944349963546	0.6679515060081422	0.5745453072583158	0.516537332303634	0.5331528377403797	0.7936162	0.7839912	0.7156254	0.74418813	0.7654862612962847	Not ExpSCR
carhsp1	Not ExpSCR	Not ExpSCR	Not ExpSCR	Not ExpSCR	Not ExpSCR	0.4999997249839142	0.6060167291342412	0.5133384035480896	0.5803963201989017	0.5468091734759668	0.8380351	0.63123274	0.63361067	0.72134984	0.7253047644211464	Not ExpSCR
litafd	Not ExpSCR	Not ExpSCR	Not ExpSCR	Not ExpSCR	Not ExpSCR	0.15543868858242182	0.14166208980001505	0.10878135457682625	0.1154762204760398	0.13418278235300996	0.09111341	0.1014016	0.08974743	0.074264266	0.08910479527069659	Not ExpSCR
usp7	Not ExpSCR	Not ExpSCR	Not ExpSCR	Not ExpSCR	Not ExpSCR	0.4271362673030276	0.6247988513994848	0.4814654581600568	0.49231916703226675	0.49867580295400105	0.7864864	0.7110363	0.638666	0.6663483	0.7133533488588775	Not ExpSCR
c16orf72	Not ExpSCR	Not ExpSCR	Not ExpSCR	Not ExpSCR	Not ExpSCR	0.5532211762129184	0.6760022058553737	0.5757381414202158	0.5895095008361655	0.5946501197545265	0.8672136	0.7782052	0.7322601	0.79803514	0.8057677812441219	Not ExpSCR
grin2a	Not ExpSCR	Not ExpSCR	Not ExpSCR	Not ExpSCR	Not ExpSCR	0.09037243201296064	0.22256839910691417	0.07992867766124935	0.23314601821292308	0.15448120659215017	0.30791122	0.5009146	0.36346358	0.3516511	0.3732911160100877	Not ExpSCR
atf7ip2	Not ExpSCR	Not ExpSCR	Not ExpSCR	Not ExpSCR	Not ExpSCR	0.19475652151698347	0.2704730091996751	0.17824876785883903	0.2644961857914894	0.22665670750247252	0.5846112	0.5920714	0.5827945	0.6167615	0.5939597954309469	Not ExpSCR
emp2	Not ExpSCR	Not ExpSCR	Not ExpSCR	Not ExpSCR	Not ExpSCR	0.5608753343739598	0.682058547293253	0.6033968953038296	0.6079607566486773	0.6081107386613857	0.7715151	0.83920085	0.75824326	0.74047965	0.7772465314867263	Not ExpSCR
tekt5	Not ExpSCR	Not ExpSCR	Not ExpSCR	Not ExpSCR	Not ExpSCR	0.10804518502867116	0.1702393496881353	0.09791045043289572	0.13866488176298805	0.12826865338319096	0.22734922	0.22177051	0.21892296	0.21778914	0.22221430907521855	Not ExpSCR
nubp1	Not ExpSCR	Not ExpSCR	Not ExpSCR	Not ExpSCR	Not ExpSCR	0.3279450080455849	0.47324643522629734	0.3985809322717421	0.43298763851040484	0.4000234032427603	0.5920556	0.5313285	0.5347396	0.53100026	0.5528168480041088	Not ExpSCR
tvp23a	Not ExpSCR	Not ExpSCR	Not ExpSCR	Not ExpSCR	Not ExpSCR	0.05153524275118977	0.13624088021041986	0.16858533786969135	0.08412329352143076	0.09980715161070661	0.3661712	0.44847548	0.37749052	0.3763295	0.3897831495461908	Not ExpSCR
ciita	Not ExpSCR	Not ExpSCR	Not ExpSCR	Not ExpSCR	Not ExpSCR	0.4409643151916163	0.5248483542179747	0.47302908986475406	0.5417625105835604	0.4909563592221733	0.6096494	0.77898574	0.69729865	0.6933157	0.6850222943876516	Not ExpSCR
dexi	Not ExpSCR	Not ExpSCR	Not ExpSCR	Not ExpSCR	Not ExpSCR	0.20172972226546146	0.4563716424281159	0.3992282992310891	0.2977111079650036	0.3192459736192868	0.64435714	0.64965147	0.6151157	0.5636845	0.6205417662995186	Not ExpSCR
clec16a	Not ExpSCR	Not ExpSCR	Not ExpSCR	Not ExpSCR	Not ExpSCR	0.3731837886205067	0.6251513663294048	0.47805947330657994	0.41780184315756064	0.4611375200537772	0.7305897	0.7017648	0.6403481	0.7151647	0.704240945854165	Not ExpSCR
rmi2	Not ExpSCR	Not ExpSCR	Not ExpSCR	Not ExpSCR	Not ExpSCR	0.4132824782612226	0.5616464380748292	0.4575973102720965	0.5276369649736307	0.4837484025250124	0.6335826	0.4913828	0.42271057	0.5402481	0.5404886050132022	Not ExpSCR
socs1	Not ExpSCR	Not ExpSCR	Not ExpSCR	Not ExpSCR	Not ExpSCR	0.30092849323585025	0.44159386808877943	0.3282655334990011	0.46042463149063534	0.3777660288720735	0.56392306	0.639879	0.6125885	0.6465329	0.6104997608631894	Not ExpSCR
tnp2	Not ExpSCR	Not ExpSCR	Not ExpSCR	Not ExpSCR	Not ExpSCR	-0.006704731045733816	0.02703068657948235	-0.03416883614055791	0.08300034514077013	0.01844792275958143	0.08983371	0.09573196	0.0864694	0.07542591	0.0870570468779406	Not ExpSCR
prm3	Not ExpSCR	Not ExpSCR	Not ExpSCR	Not ExpSCR	Not ExpSCR	0.05424553849889313	0.024239776193234946	0.061251139815179705	0.06200257804429353	0.05042063297094646	0.106967725	0.13365334	0.13651142	0.09347021	0.11502277776222956	Not ExpSCR
prm2	Not ExpSCR	Not ExpSCR	Not ExpSCR	Not ExpSCR	Not ExpSCR	0.0	0.0	0.0	0.0	0.0	0.09908568	0.14467132	0.10500071	0.10263741	0.11158931045466344	Not ExpSCR
prm1	Not ExpSCR	Not ExpSCR	Not ExpSCR	Not ExpSCR	Not ExpSCR	0.0	0.0	0.0	0.0	0.0	0.10568834	0.19270179	0.13979438	0.11131534	0.13327713606944525	Not ExpSCR
ac099489.1	Not ExpSCR	Not ExpSCR	Not ExpSCR	Not ExpSCR	Not ExpSCR	0.12785960658404455	0.18386522027407212	0.20891783830201666	0.13713791148215818	0.1573921026201623	0.31476003	0.32142943	0.25482187	0.33811626	0.3115483414281346	Not ExpSCR
litaf	Not ExpSCR	Not ExpSCR	Not ExpSCR	Not ExpSCR	Not ExpSCR	0.542978436560102	0.6773416084428358	0.5649024809988341	0.5276027429546829	0.5742426374533316	0.84548676	0.84600186	0.737486	0.784111	0.8114935981990625	Not ExpSCR
snn	Not ExpSCR	Not ExpSCR	Not ExpSCR	Not ExpSCR	Not ExpSCR	0.07033679201972402	0.44405396834142813	0.3728813466820027	0.16190062983500378	0.2328670784230138	0.47796527	0.5645646	0.558833	0.48397753	0.5137643655350796	Not ExpSCR
txndc11	Not ExpSCR	Not ExpSCR	Not ExpSCR	Not ExpSCR	Not ExpSCR	0.2189048339496523	0.5261367681302839	0.38197038571234015	0.41238659548006806	0.36665332941756634	0.66797334	0.73465645	0.6573211	0.729469	0.6967688932028797	Not ExpSCR
zc3h7a	Not ExpSCR	Not ExpSCR	Not ExpSCR	Not ExpSCR	Not ExpSCR	0.3752704259042252	0.5888865443488359	0.4855080143726085	0.4709369671053031	0.4678566047366345	0.7200453	0.6273575	0.62724316	0.6835009	0.6732008740026372	Not ExpSCR
rsl1d1	Not ExpSCR	Not ExpSCR	Not ExpSCR	Not ExpSCR	Not ExpSCR	0.5205840167960187	0.654892658920898	0.5697146365742298	0.59025069847265	0.5776018094698638	0.78487575	0.6571521	0.6249831	0.6678375	0.6982460662511352	Not ExpSCR
gspt1	Not ExpSCR	Not ExpSCR	Not ExpSCR	Not ExpSCR	Not ExpSCR	0.5014578062169385	0.6939160644878986	0.5689933986130101	0.6166289622357729	0.5864448449967532	0.7808224	0.7748319	0.6945713	0.7057023	0.7457452657774439	Not ExpSCR
npipb2	Not ExpSCR	Not ExpSCR	Not ExpSCR	Not ExpSCR	Not ExpSCR	-0.0390459177025798	0.05266866550593142	0.04650938872155193	0.053723934412142765	0.02017653918165547	0.1336967	0.19426686	0.17047198	0.1792635	0.1654694079658046	Not ExpSCR
snx29	Not ExpSCR	Not ExpSCR	Not ExpSCR	Not ExpSCR	Not ExpSCR	0.06867608337437855	0.31846136999985286	0.08653728686259303	0.081558188627413	0.1330105346505873	0.6018666	0.6551176	0.67966515	0.6752936	0.6460189843903301	Not ExpSCR
cpped1	Not ExpSCR	Not ExpSCR	Not ExpSCR	Not ExpSCR	Not ExpSCR	0.29426665849834055	0.5602751039917649	0.5010336516862649	0.43517988993665757	0.42713993813715007	0.63253695	0.69088054	0.62404376	0.5937436	0.6350229134552774	Not ExpSCR
shisa9	Not ExpSCR	Not ExpSCR	Not ExpSCR	Not ExpSCR	Not ExpSCR	0.071167117100635	0.035863267644982	-0.017663335380586658	0.10196528573506111	0.054969304416881956	0.32349256	0.22675961	0.23198535	0.28866148	0.27635879113357875	Not ExpSCR
ercc4	Not ExpSCR	Not ExpSCR	Not ExpSCR	Not ExpSCR	Not ExpSCR	0.1967514377224013	0.4790387529423028	0.2914003227841695	0.36384571255240156	0.3201793715387937	0.51069283	0.45791927	0.4645221	0.48259234	0.483391966098842	Not ExpSCR
mrtfb	Not ExpSCR	Not ExpSCR	Not ExpSCR	Not ExpSCR	Not ExpSCR	0.44496144804912585	0.6236911941850578	0.4688810565663879	0.5908042171492758	0.5266705480260897	0.768376	0.720216	0.68559647	0.72059476	0.730860910659209	Not ExpSCR
parn	Not ExpSCR	Not ExpSCR	Not ExpSCR	Not ExpSCR	Not ExpSCR	0.476234801817017	0.614174663896481	0.47327196819489814	0.4993160535358857	0.5134509149069704	0.7961597	0.7205279	0.6389796	0.7545565	0.7407235494580158	Not ExpSCR
bfar	Not ExpSCR	Not ExpSCR	Not ExpSCR	Not ExpSCR	Not ExpSCR	0.46154808854251467	0.6750875183375494	0.5652077568555078	0.5439538613267635	0.5496885606608553	0.7647106	0.7521924	0.7185899	0.73178136	0.7455770434906318	Not ExpSCR
pla2g10	Not ExpSCR	Not ExpSCR	Not ExpSCR	Not ExpSCR	Not ExpSCR	0.16167378024735624	0.625278777526154	0.49864400974674483	0.43634427114057234	0.3963192201985215	0.47811633	0.8147029	0.6211024	0.43409997	0.5705418222735844	Not ExpSCR
nomo1	Not ExpSCR	Not ExpSCR	Not ExpSCR	Not ExpSCR	Not ExpSCR	0.5120839462881517	0.5641787008336564	0.48832989624327	0.5717501051488599	0.5347387811299888	0.80210006	0.65989083	0.6177879	0.7385648	0.7210223751970833	Not ExpSCR
pdxdc1	Not ExpSCR	Not ExpSCR	Not ExpSCR	Not ExpSCR	Not ExpSCR	Not ExpLR	Not ExpLR	Not ExpLR	Not ExpLR	Not ExpLR	0.8747503	0.8322046	0.6929109	0.8151606	0.8182298680695785	Not ExpSCR
ntan1	Not ExpSCR	Not ExpSCR	Not ExpSCR	Not ExpSCR	Not ExpSCR	0.39560051808377716	0.46675905114972766	0.41767617642822896	0.4919132785787885	0.4397756348247614	0.7672006	0.56953275	0.59214956	0.65851474	0.6637242525716793	Not ExpSCR
rrn3	Not ExpSCR	Not ExpSCR	Not ExpSCR	Not ExpSCR	Not ExpSCR	Not ExpLR	Not ExpLR	Not ExpLR	Not ExpLR	Not ExpLR	0.55745643	0.5549608	0.5755766	0.5417708	0.556187419413538	Not ExpSCR
mpv17l	Not ExpSCR	Not ExpSCR	Not ExpSCR	Not ExpSCR	Not ExpSCR	0.6923120414681366	0.31421397600666096	0.5387699237728847	0.7629830816623083	0.5949693221916903	0.93195057	0.537479	0.52932507	0.7707299	0.7298336892819146	Not ExpSCR
bmerb1	Not ExpSCR	Not ExpSCR	Not ExpSCR	Not ExpSCR	Not ExpSCR	0.07023817276293794	0.23582334769080884	0.09041303430639552	0.19632635287204722	0.14336104677837624	0.45736697	0.5422347	0.4935984	0.50860345	0.49608717514056355	Not ExpSCR
[truncated: 1,216,817 more chars]
