## Supplementary Table 5 for "Inference of single cell profiles from histology stains with the Single Cell omics from Histology Analysis Framework (SCHAF)"

Program	Fold 1 Low Res. Corr.	Fold 2 Low Res. Corr.	Fold 3 Low Res. Corr.	Fold 4 Low Res. Corr.	Avg. Low Res. Corr.	Fold 1 Score	Fold 2 Score	Fold 3 Score	Fold 4 Score	Avg. Score	Number of Genes	Gene Overlap Proportion	Genes
HALLMARK_TNFA_SIGNALING_VIA_NFKB	0.3241563919416365	0.7361966037528574	0.5734507613687541	0.5726326636979175	0.5249638560138391	0.6908471	0.6375225	0.68130404	0.68534493	0.6754274533308489	196	0.98	['abca1' 'ackr3' 'areg' 'atf3' 'atp2b1' 'b4galt1' 'b4galt5' 'bcl2a1' 'bcl3' 'bcl6' 'bhlhe40' 'birc2' 'birc3' 'bmp2' 'btg1' 'btg2' 'btg3' 'ccl2' 'ccl20' 'ccl4' 'ccl5' 'ccn1' 'ccnd1' 'ccnl1' 'ccrl2' 'cd44' 'cd69' 'cd80' 'cd83' 'cdkn1a' 'cebpb' 'cebpd' 'cflar' 'clcf1' 'csf1' 'csf2' 'cxcl1' 'cxcl10' 'cxcl11' 'cxcl2' 'cxcl3' 'cxcl6' 'dennd5a' 'dnajb4' 'dram1' 'dusp1' 'dusp2' 'dusp4' 'dusp5' 'edn1' 'efna1' 'egr1' 'egr2' 'egr3' 'ehd1' 'eif1' 'ets2' 'f2rl1' 'f3' 'fjx1' 'fos' 'fosb' 'fosl1' 'fosl2' 'fut4' 'g0s2' 'gadd45a' 'gadd45b' 'gch1' 'gem' 'gfpt2' 'gpr183' 'hbegf' 'hes1' 'icam1' 'id2' 'ier2' 'ier3' 'ier5' 'ifih1' 'ifit2' 'ifngr2' 'il12b' 'il15ra' 'il18' 'il1a' 'il1b' 'il23a' 'il6' 'il7r' 'inhba' 'irf1' 'irs2' 'jag1' 'jun' 'junb' 'kdm6b' 'klf10' 'klf2' 'klf4' 'klf6' 'klf9' 'kynu' 'lamb3' 'ldlr' 'lif' 'litaf' 'maff' 'map2k3' 'map3k8' 'marcks' 'mcl1' 'msc' 'mxd1' 'myc' 'nampt' 'nfat5' 'nfe2l2' 'nfil3' 'nfkb1' 'nfkb2' 'nfkbia' 'nfkbie' 'ninj1' 'nr4a1' 'nr4a2' 'nr4a3' 'olr1' 'panx1' 'pde4b' 'pdlim5' 'per1' 'pfkfb3' 'phlda1' 'phlda2' 'plau' 'plaur' 'plek' 'plk2' 'plpp3' 'pmepa1' 'pnrc1' 'ppp1r15a' 'ptger4' 'ptgs2' 'ptpre' 'ptx3' 'rcan1' 'rel' 'rela' 'relb' 'rhob' 'ripk2' 'rnf19b' 'sat1' 'sdc4' 'serpinb2' 'serpinb8' 'serpine1' 'sgk1' 'slc16a6' 'slc2a3' 'slc2a6' 'smad3' 'snn' 'socs3' 'sod2' 'sphk1' 'spsb1' 'sqstm1' 'stat5a' 'tank' 'tap1' 'tgif1' 'tiparp' 'tlr2' 'tnc' 'tnf' 'tnfaip2' 'tnfaip3' 'tnfaip6' 'tnfaip8' 'tnfrsf9' 'tnfsf9' 'tnip1' 'tnip2' 'traf1' 'trib1' 'trip10' 'tsc22d1' 'tubb2a' 'vegfa' 'yrdc' 'zbtb10' 'zc3h12a' 'zfp36']
HALLMARK_HYPOXIA	0.4233317036501336	0.7718762691771521	0.6264731077510971	0.6318212534041816	0.5914173959537788	0.69450295	0.65900224	0.7095377	0.71261686	0.6933677483715253	194	0.97	['ackr3' 'adm' 'adora2b' 'ak4' 'akap12' 'aldob' 'aldoc' 'ampd3' 'angptl4' 'ankzf1' 'anxa2' 'atf3' 'atp7a' 'b3galt6' 'b4galnt2' 'bcan' 'bcl2' 'bgn' 'bhlhe40' 'bnip3l' 'brs3' 'btg1' 'ca12' 'casp6' 'cav1' 'cavin1' 'cavin3' 'ccn1' 'ccn2' 'ccn5' 'ccng2' 'cdkn1a' 'cdkn1b' 'cdkn1c' 'chst2' 'chst3' 'cited2' 'col5a1' 'cp' 'csrp2' 'cxcr4' 'dcn' 'ddit3' 'ddit4' 'dpysl4' 'dtna' 'dusp1' 'edn2' 'efna1' 'efna3' 'egfr' 'eno1' 'eno2' 'eno3' 'ero1a' 'errfi1' 'ets1' 'ext1' 'f3' 'fam162a' 'fbp1' 'fos' 'fosl2' 'foxo3' 'gaa' 'galk1' 'gbe1' 'gck' 'gcnt2' 'glrx' 'gpc1' 'gpc3' 'gpc4' 'gpi' 'grhpr' 'gys1' 'has1' 'hdlbp' 'hexa' 'hk1' 'hk2' 'hmox1' 'hoxb9' 'hs3st1' 'hspa5' 'ids' 'ier3' 'igfbp1' 'igfbp3' 'il6' 'ilvbl' 'inha' 'irs2' 'isg20' 'jmjd6' 'jun' 'kdelr3' 'kdm3a' 'kif5a' 'klf6' 'klf7' 'klhl24' 'lalba' 'large1' 'ldhc' 'lox' 'lxn' 'maff' 'map3k1' 'mif' 'mt1e' 'mt2a' 'mxi1' 'myh9' 'nagk' 'ncan' 'ndrg1' 'ndst1' 'ndst2' 'nedd4l' 'nfil3' 'noct' 'nr3c1' 'p4ha1' 'p4ha2' 'pam' 'pck1' 'pdgfb' 'pdk1' 'pdk3' 'pfkfb3' 'pfkp' 'pgam2' 'pgf' 'pgk1' 'pgm1' 'pgm2' 'phkg1' 'pim1' 'pklr' 'pkp1' 'plac8' 'plaur' 'plin2' 'pnrc1' 'ppargc1a' 'ppfia4' 'ppp1r15a' 'ppp1r3c' 'prdx5' 'prkca' 'pygm' 'rbpj' 'rora' 'rragd' 's100a4' 'sap30' 'scarb1' 'sdc2' 'sdc3' 'sdc4' 'selenbp1' 'serpine1' 'siah2' 'slc25a1' 'slc2a1' 'slc2a3' 'slc2a5' 'slc37a4' 'slc6a6' 'srpx' 'stbd1' 'stc1' 'stc2' 'sult2b1' 'tes' 'tgfb3' 'tgfbi' 'tgm2' 'tiparp' 'tktl1' 'tmem45a' 'tnfaip3' 'tpbg' 'tpd52' 'tpst2' 'ugp2' 'vegfa' 'vhl' 'vldlr' 'wsb1' 'xpnpep1' 'zfp36' 'znf292']
HALLMARK_CHOLESTEROL_HOMEOSTASIS	0.6319900488164313	0.8246267242451919	0.7115988305931322	0.7397439380781501	0.7173079892536247	0.77629554	0.7456715	0.78719634	0.79314977	0.7752562469451716	71	0.9594594594594594	['abca2' 'acat2' 'acss2' 'actg1' 'adh4' 'alcam' 'aldoc' 'antxr2' 'anxa13' 'anxa5' 'atf3' 'atf5' 'atxn2' 'avpr1a' 'cd9' 'chka' 'clu' 'cpeb2' 'ctnnb1' 'cxcl16' 'cyp51a1' 'dhcr7' 'ebp' 'ech1' 'errfi1' 'ethe1' 'fabp5' 'fads2' 'fasn' 'fbxo6' 'fdft1' 'fdps' 'gldc' 'gnai1' 'gpx8' 'gusb' 'hmgcr' 'hmgcs1' 'idi1' 'jag1' 'ldlr' 'lgals3' 'lgmn' 'lpl' 'lss' 'mal2' 'mvd' 'mvk' 'nfil3' 'niban1' 'nsdhl' 'pcyt2' 'pdk3' 'plaur' 'plscr1' 'pmvk' 'pnrc1' 'pparg' 's100a11' 'sc5d' 'scd' 'sema3b' 'sqle' 'srebf2' 'stard4' 'stx5' 'tm7sf2' 'tmem97' 'tnfrsf12a' 'tp53inp1' 'trib3']
HALLMARK_MITOTIC_SPINDLE	0.6037898136950829	0.8018682164704234	0.6599844771445978	0.6920713863686568	0.6814543441830933	0.8632975	0.8204564	0.8501635	0.85342175	0.8486029134491131	197	0.9899497487437185	['abi1' 'abl1' 'abr' 'actn4' 'akap13' 'alms1' 'als2' 'anln' 'apc' 'arap3' 'arf6' 'arfgef1' 'arfip2' 'arhgap10' 'arhgap27' 'arhgap29' 'arhgap4' 'arhgap5' 'arhgdia' 'arhgef11' 'arhgef12' 'arhgef2' 'arhgef3' 'arhgef7' 'arl8a' 'atg4b' 'aurka' 'bcar1' 'bcl2l11' 'bcr' 'bin1' 'birc5' 'brca2' 'bub1' 'capzb' 'ccdc88a' 'ccnb2' 'cd2ap' 'cdc27' 'cdc42bpa' 'cdc42ep1' 'cdc42ep2' 'cdc42ep4' 'cdk1' 'cdk5rap2' 'cenpe' 'cenpf' 'cenpj' 'cep131' 'cep192' 'cep250' 'cep57' 'cep72' 'ckap5' 'clasp1' 'clip1' 'clip2' 'cntrl' 'cntrob' 'csnk1d' 'cttn' 'cyth2' 'dlg1' 'dlgap5' 'dock2' 'dock4' 'dst' 'dync1h1' 'dynll2' 'ect2' 'epb41' 'epb41l2' 'espl1' 'ezr' 'farp1' 'fbxo5' 'fgd4' 'fgd6' 'flna' 'flnb' 'fscn1' 'gemin4' 'gsn' 'hdac6' 'hook3' 'incenp' 'itsn1' 'katna1' 'katnb1' 'kif11' 'kif15' 'kif1b' 'kif20b' 'kif22' 'kif23' 'kif2c' 'kif3b' 'kif3c' 'kif4a' 'kif5b' 'kifap3' 'klc1' 'kntc1' 'kptn' 'lats1' 'llgl1' 'lmnb1' 'lrpprc' 'map1s' 'map3k11' 'mapre1' 'marcks' 'mark4' 'mid1' 'mid1ip1' 'myh10' 'myh9' 'myo1e' 'myo9b' 'nck1' 'nck2' 'ndc80' 'nedd9' 'nek2' 'net1' 'nf1' 'nin' 'notch2' 'numa1' 'nusap1' 'ophn1' 'pafah1b1' 'palld' 'pcgf5' 'pcm1' 'pcnt' 'pdlim5' 'pif1' 'pkd2' 'plekhg2' 'plk1' 'ppp4r2' 'prc1' 'prex1' 'pxn' 'rab3gap1' 'rabgap1' 'ralbp1' 'ranbp9' 'rapgef5' 'rapgef6' 'rasa1' 'rasa2' 'rasal2' 'rfc1' 'rhof' 'rhot2' 'rictor' 'rock1' 'sac3d1' 'sass6' 'septin9' 'shroom1' 'shroom2' 'smc1a' 'smc3' 'smc4' 'sorbs2' 'sos1' 'sptan1' 'sptbn1' 'ssh2' 'stau1' 'stk38l' 'sun2' 'synpo' 'taok2' 'tbcd' 'tiam1' 'tlk1' 'top2a' 'tpx2' 'trio' 'tsc1' 'ttk' 'tuba4a' 'tubd1' 'tubgcp2' 'tubgcp3' 'tubgcp5' 'tubgcp6' 'uxt' 'vcl' 'wasf1' 'wasf2' 'wasl' 'ywhae']
HALLMARK_WNT_BETA_CATENIN_SIGNALING	0.47862354553590164	0.7631063859886361	0.6243962701740129	0.667738965440574	0.6169737458917732	0.74223894	0.70815784	0.7416418	0.746115	0.7351745588407091	41	0.9761904761904762	['adam17' 'axin1' 'axin2' 'ccnd2' 'csnk1e' 'ctnnb1' 'cul1' 'dkk1' 'dkk4' 'dll1' 'dvl2' 'frat1' 'fzd1' 'fzd8' 'gnai1' 'hdac11' 'hdac2' 'hdac5' 'hey1' 'hey2' 'jag1' 'jag2' 'kat2a' 'lef1' 'maml1' 'myc' 'ncor2' 'ncstn' 'nkd1' 'notch1' 'numb' 'ppard' 'psen2' 'ptch1' 'rbpj' 'skp2' 'tcf7' 'tp53' 'wnt1' 'wnt5b' 'wnt6']
HALLMARK_TGF_BETA_SIGNALING	0.49050388084210494	0.755666320799067	0.6240236208706975	0.5991369083722424	0.6023514830406643	0.77355474	0.76481265	0.80783284	0.8072444	0.7858581835746481	53	0.9814814814814815	['acvr1' 'apc' 'arid4b' 'bcar3' 'bmp2' 'bmpr1a' 'bmpr2' 'cdh1' 'cdk9' 'cdkn1c' 'ctnnb1' 'eng' 'fnta' 'furin' 'hdac1' 'hipk2' 'id1' 'id2' 'id3' 'ifngr2' 'junb' 'klf10' 'lefty2' 'ltbp2' 'map3k7' 'ncor2' 'nog' 'pmepa1' 'ppm1a' 'ppp1ca' 'ppp1r15a' 'rab31' 'rhoa' 'serpine1' 'ski' 'skil' 'slc20a1' 'smad1' 'smad3' 'smad6' 'smad7' 'smurf1' 'smurf2' 'sptbn1' 'tgfb1' 'tgfbr1' 'tgif1' 'thbs1' 'tjp1' 'trim33' 'ube2d3' 'wwtr1' 'xiap']
HALLMARK_IL6_JAK_STAT3_SIGNALING	0.2988476160809224	0.7064959746009353	0.5365737839598687	0.5441391220959576	0.4958175649028266	0.6548191	0.58998644	0.6455229	0.64028007	0.6345394343398199	85	0.9770114942528736	['a2m' 'acvr1b' 'acvrl1' 'bak1' 'cbl' 'ccl7' 'ccr1' 'cd14' 'cd36' 'cd38' 'cd44' 'cd9' 'cntfr' 'crlf2' 'csf1' 'csf2' 'csf2ra' 'csf2rb' 'csf3r' 'cxcl1' 'cxcl10' 'cxcl11' 'cxcl13' 'cxcl3' 'cxcl9' 'dntt' 'ebi3' 'fas' 'grb2' 'hax1' 'hmox1' 'ifnar1' 'ifngr1' 'ifngr2' 'il10rb' 'il12rb1' 'il13ra1' 'il15ra' 'il17ra' 'il17rb' 'il18r1' 'il1b' 'il1r1' 'il1r2' 'il2ra' 'il2rg' 'il3ra' 'il4r' 'il6' 'il7' 'il9r' 'inhbe' 'irf1' 'irf9' 'itga4' 'itgb3' 'jun' 'lepr' 'ltb' 'ltbr' 'map3k8' 'myd88' 'osmr' 'pdgfc' 'pf4' 'pik3r5' 'pim1' 'pla2g2a' 'ptpn1' 'ptpn11' 'ptpn2' 'socs1' 'socs3' 'stam2' 'stat1' 'stat2' 'stat3' 'tgfb1' 'tlr2' 'tnf' 'tnfrsf12a' 'tnfrsf1a' 'tnfrsf1b' 'tnfrsf21' 'tyk2']
HALLMARK_DNA_REPAIR	0.667523838271385	0.814158593507172	0.6913229780745901	0.7389613534805728	0.7233934767607215	0.9233489	0.9063712	0.9163483	0.9192038	0.9171530774583112	143	0.9533333333333334	['aaas' 'ada' 'adcy6' 'adrm1' 'ago4' 'ak1' 'alyref' 'aprt' 'arl6ip1' 'bcam' 'bcap31' 'brf2' 'cant1' 'ccno' 'cda' 'cetn2' 'cmpk2' 'cox17' 'cstf3' 'dad1' 'dctn4' 'ddb1' 'ddb2' 'dgcr8' 'dguok' 'dut' 'edf1' 'eif1b' 'ell' 'eloa' 'ercc1' 'ercc2' 'ercc3' 'ercc4' 'ercc5' 'ercc8' 'fen1' 'gmpr2' 'gpx4' 'gsdme' 'gtf2a2' 'gtf2b' 'gtf2f1' 'gtf2h1' 'gtf2h3' 'gtf2h5' 'gtf3c5' 'guk1' 'hcls1' 'hprt1' 'impdh2' 'itpa' 'lig1' 'mpc2' 'mpg' 'ncbp2' 'nelfb' 'nelfcd' 'nelfe' 'nfx1' 'nme1' 'nme3' 'nme4' 'npr2' 'nt5c' 'nt5c3a' 'nudt21' 'nudt9' 'pcna' 'pde4b' 'pde6g' 'pnp' 'pola1' 'pola2' 'polb' 'pold1' 'pold3' 'pold4' 'pole4' 'polh' 'poll' 'polr1c' 'polr1d' 'polr2a' 'polr2c' 'polr2d' 'polr2e' 'polr2f' 'polr2g' 'polr2h' 'polr2i' 'polr2k' 'polr3c' 'polr3gl' 'pom121' 'prim1' 'rad51' 'rad52' 'rae1' 'rala' 'rbx1' 'rev3l' 'rfc2' 'rfc3' 'rfc4' 'rfc5' 'rnmt' 'rpa2' 'rpa3' 'rrm2b' 'sac3d1' 'sdcbp' 'sec61a1' 'sf3a3' 'smad5' 'snapc4' 'snapc5' 'ssrp1' 'stx3' 'supt4h1' 'supt5h' 'surf1' 'taf10' 'taf12' 'taf13' 'taf1c' 'taf6' 'taf9' 'tarbp2' 'tk2' 'tmed2' 'tp53' 'tsg101' 'tyms' 'umps' 'upf3b' 'usp11' 'vps28' 'vps37b' 'vps37d' 'xpc' 'znf707' 'zwint']
HALLMARK_G2M_CHECKPOINT	0.6803133820971425	0.8110814692939163	0.6590529660037524	0.7618529165378272	0.7270783042522513	0.9481015	0.90180504	0.92347413	0.938773	0.9307211315636518	189	0.945	['abl1' 'amd1' 'arid4a' 'atf5' 'atrx' 'aurka' 'aurkb' 'bard1' 'bcl3' 'birc5' 'brca2' 'bub1' 'bub3' 'casp8ap2' 'ccna2' 'ccnb2' 'ccnd1' 'ccnf' 'ccnt1' 'cdc20' 'cdc25a' 'cdc25b' 'cdc27' 'cdc45' 'cdc6' 'cdc7' 'cdk1' 'cdk4' 'cdkn1b' 'cdkn2c' 'cdkn3' 'cenpa' 'cenpe' 'cenpf' 'chaf1a' 'chek1' 'chmp1a' 'cks1b' 'cks2' 'ctcf' 'cul1' 'cul3' 'cul4a' 'cul5' 'dbf4' 'ddx39a' 'dkc1' 'dmd' 'dr1' 'dtymk' 'e2f1' 'e2f2' 'e2f3' 'e2f4' 'efna5' 'egf' 'espl1' 'ewsr1' 'exo1' 'ezh2' 'fancc' 'fbxo5' 'foxn3' 'gins2' 'gspt1' 'hif1a' 'hira' 'hmga1' 'hmgb3' 'hmmr' 'hnrnpd' 'hnrnpu' 'hoxc10' 'hspa8' 'hus1' 'ilf3' 'incenp' 'jpt1' 'katna1' 'kif11' 'kif15' 'kif20b' 'kif22' 'kif23' 'kif2c' 'kif4a' 'kif5b' 'kmt5a' 'knl1' 'kpna2' 'kpnb1' 'lbr' 'lig3' 'lmnb1' 'mad2l1' 'map3k20' 'mapk14' 'marcks' 'mcm2' 'mcm3' 'mcm5' 'mcm6' 'meis1' 'meis2' 'mki67' 'mnat1' 'mt2a' 'mtf2' 'mybl2' 'myc' 'nasp' 'ncl' 'ndc80' 'nek2' 'nolc1' 'notch2' 'nsd2' 'numa1' 'nup50' 'nup98' 'nusap1' 'odc1' 'odf2' 'orc5' 'orc6' 'pafah1b1' 'pbk' 'pds5b' 'plk1' 'plk4' 'pml' 'pola2' 'pole' 'polq' 'prc1' 'prim2' 'prmt5' 'prpf4b' 'pttg1' 'pura' 'rad21' 'rad23b' 'rad54l' 'rasal2' 'rbl1' 'rbm14' 'rpa2' 'sap30' 'sfpq' 'slc12a2' 'slc38a1' 'slc7a1' 'slc7a5' 'smad3' 'smarcc1' 'smc1a' 'smc2' 'smc4' 'snrpd1' 'sqle' 'srsf1' 'srsf10' 'srsf2' 'ss18' 'stag1' 'stil' 'stmn1' 'suv39h1' 'syncrip' 'tacc3' 'tent4a' 'tfdp1' 'tgfb1' 'tle3' 'tmpo' 'tnpo2' 'top1' 'top2a' 'tpx2' 'tra2b' 'traip' 'troap' 'ttk' 'ube2c' 'uck2' 'upf1' 'wrn' 'xpo1' 'ythdc1']
HALLMARK_APOPTOSIS	0.4254459230957261	0.7862038201752436	0.6546150045441816	0.6276513110266917	0.5993879953944626	0.6802476	0.64162606	0.6942648	0.6904227	0.6762495135123543	154	0.9565217391304348	['add1' 'aifm3' 'ankh' 'anxa1' 'app' 'atf3' 'avpr1a' 'bax' 'bcap31' 'bcl10' 'bcl2l1' 'bcl2l10' 'bcl2l11' 'bcl2l2' 'bgn' 'bid' 'bik' 'birc3' 'bmf' 'bmp2' 'bnip3l' 'brca1' 'btg2' 'btg3' 'casp2' 'casp3' 'casp4' 'casp6' 'casp7' 'casp8' 'casp9' 'cav1' 'ccna1' 'ccnd1' 'ccnd2' 'cd14' 'cd2' 'cd38' 'cd44' 'cd69' 'cdc25b' 'cdk2' 'cdkn1a' 'cdkn1b' 'cflar' 'clu' 'crebbp' 'cth' 'ctnnb1' 'cyld' 'dap' 'dap3' 'dcn' 'ddit3' 'dffa' 'dnaja1' 'dnajc3' 'dnm1l' 'dpyd' 'ebp' 'egr3' 'emp1' 'eno2' 'erbb2' 'erbb3' 'ereg' 'etf1' 'f2' 'f2r' 'fas' 'faslg' 'fdxr' 'fez1' 'gadd45a' 'gadd45b' 'gch1' 'gna15' 'gpx3' 'gpx4' 'gsn' 'gsr' 'hgf' 'hmgb2' 'hmox1' 'hspb1' 'ier3' 'ifitm3' 'ifnb1' 'ifngr1' 'igf2r' 'igfbp6' 'il18' 'il1a' 'il1b' 'il6' 'irf1' 'isg20' 'jun' 'lef1' 'lgals3' 'lmna' 'lum' 'madd' 'mcl1' 'mgmt' 'mmp2' 'nedd9' 'nefh' 'pak1' 'pdcd4' 'pdgfrb' 'pea15' 'plat' 'plcb2' 'plppr4' 'pmaip1' 'ppp2r5b' 'ppp3r1' 'ppt1' 'prf1' 'psen1' 'psen2' 'ptk2' 'rara' 'rela' 'retsat' 'rhob' 'rhot2' 'rnasel' 'rock1' 'sat1' 'satb1' 'sc5d' 'slc20a1' 'smad7' 'sod1' 'sod2' 'sptan1' 'sqstm1' 'tap1' 'tgfb2' 'tgfbr3' 'timp1' 'timp2' 'timp3' 'tnf' 'tnfrsf12a' 'tnfsf10' 'top2a' 'tspo' 'txnip' 'vdac2' 'wee1' 'xiap']
HALLMARK_NOTCH_SIGNALING	0.48546847676447574	0.765414529354304	0.6388314289948906	0.635751305459355	0.6145137354140918	0.7287146	0.7154765	0.7703125	0.7704313	0.7432401897668492	31	0.96875	['aph1a' 'arrb1' 'ccnd1' 'cul1' 'dll1' 'dtx1' 'dtx2' 'dtx4' 'fbxw11' 'fzd1' 'fzd5' 'fzd7' 'hes1' 'heyl' 'jag1' 'kat2a' 'lfng' 'maml2' 'notch1' 'notch2' 'notch3' 'ppard' 'prkca' 'psen2' 'psenen' 'rbx1' 'sap30' 'st3gal6' 'tcf7l2' 'wnt2' 'wnt5a']
HALLMARK_ADIPOGENESIS	0.6141129833479892	0.7965719597349361	0.6698074113501754	0.6881967215196557	0.6845576093464907	0.77585214	0.76638186	0.8041909	0.8083732	0.7866550690466699	192	0.96	['abca1' 'abcb8' 'acaa2' 'acadl' 'acadm' 'acads' 'acly' 'aco2' 'acox1' 'adcy6' 'adig' 'adipoq' 'adipor2' 'agpat3' 'aifm1' 'aldh2' 'angpt1' 'angptl4' 'aplp2' 'apoe' 'araf' 'arl4a' 'atl2' 'atp1b3' 'atp5po' 'baz2a' 'bckdha' 'bcl2l13' 'bcl6' 'c3' 'cat' 'cavin1' 'cavin2' 'ccng2' 'cd151' 'cd302' 'cd36' 'cdkn2c' 'chchd10' 'chuk' 'cidea' 'cmbl' 'cmpk1' 'col15a1' 'col4a1' 'coq3' 'coq5' 'coq9' 'cox6a1' 'cox7b' 'cox8a' 'cpt2' 'crat' 'cs' 'cyc1' 'cyp4b1' 'dbt' 'ddt' 'decr1' 'dgat1' 'dhcr7' 'dhrs7' 'dhrs7b' 'dlat' 'dld' 'dnajb9' 'dnajc15' 'dram2' 'ech1' 'echs1' 'elmod3' 'elovl6' 'enpp2' 'ephx2' 'esrra' 'esyt1' 'etfb' 'fabp4' 'fah' 'fzd4' 'g3bp2' 'gadd45a' 'gbe1' 'ghitm' 'gpam' 'gpat4' 'gpd2' 'gphn' 'gpx3' 'gpx4' 'grpel1' 'hadh' 'hibch' 'hspb8' 'idh1' 'idh3a' 'idh3g' 'ifngr1' 'immt' 'itga7' 'itih5' 'itsn1' 'jagn1' 'lama4' 'lep' 'lifr' 'lipe' 'lpcat3' 'lpl' 'ltc4s' 'map4k3' 'mccc1' 'mdh2' 'me1' 'mgll' 'mgst3' 'miga2' 'mrap' 'mtch2' 'mylk' 'nabp1' 'ndufa5' 'ndufab1' 'ndufb7' 'ndufs3' 'nkiras1' 'nmt1' 'omd' 'orm1' 'pdcd4' 'pemt' 'pex14' 'pfkfb3' 'pgm1' 'phldb1' 'phyh' 'pim3' 'plin2' 'por' 'pparg' 'ppm1b' 'ppp1r15b' 'prdx3' 'preb' 'ptger3' 'qdpr' 'rab34' 'reep5' 'reep6' 'retn' 'retsat' 'riok3' 'rmdn3' 'rnf11' 'rreb1' 'rtn3' 'samm50' 'scarb1' 'scp2' 'sdhb' 'slc19a1' 'slc1a5' 'slc25a1' 'slc25a10' 'slc27a1' 'slc5a6' 'slc66a3' 'sncg' 'sod1' 'sorbs1' 'sowahc' 'sparcl1' 'sqor' 'sspn' 'stat5a' 'stom' 'suclg1' 'sult1a1' 'taldo1' 'tank' 'tob1' 'tst' 'ubc' 'ubqln1' 'uck1' 'ucp2' 'uqcr10' 'uqcr11' 'uqcrc1' 'uqcrq' 'vegfb' 'ywhag']
HALLMARK_ESTROGEN_RESPONSE_EARLY	0.5610341359033842	0.8380131412926183	0.716850384027184	0.7227682065101094	0.6926472338292717	0.7628168	0.7521688	0.78382516	0.7761694	0.7673281006116983	193	0.965	['abat' 'abca3' 'abhd2' 'ablim1' 'adcy1' 'adcy9' 'add3' 'aff1' 'akap1' 'aldh3b1' 'amfr' 'anxa9' 'aqp3' 'ar' 'areg' 'arl3' 'asb13' 'b4galt1' 'bag1' 'bcl11b' 'bcl2' 'bhlhe40' 'blvrb' 'ca12' 'calb2' 'calcr' 'cant1' 'cbfa2t3' 'ccn5' 'ccnd1' 'cd44' 'celsr1' 'celsr2' 'chpt1' 'cish' 'cldn7' 'clic3' 'cxcl12' 'cyp26b1' 'deptor' 'dhcr7' 'dhrs2' 'dhrs3' 'dlc1' 'dynlt3' 'egr3' 'elf1' 'elf3' 'elovl2' 'elovl5' 'endod1' 'esrp2' 'farp1' 'fasn' 'fcmr' 'fdft1' 'fhl2' 'fkbp5' 'flnb' 'fos' 'foxc1' 'frk' 'gab2' 'gfra1' 'gja1' 'gla' 'greb1' 'hes1' 'hr' 'hspb8' 'igf1r' 'igfbp4' 'il17rb' 'inhbb' 'inpp5f' 'isg20l2' 'itpk1' 'jak2' 'kazn' 'kcnk15' 'kcnk5' 'kdm4b' 'klf10' 'klf4' 'klk10' 'krt13' 'krt15' 'krt19' 'krt8' 'lad1' 'lrig1' 'mapt' 'mast4' 'med13l' 'med24' 'micb' 'mindy1' 'mlph' 'mpped2' 'mreg' 'msmb' 'muc1' 'myb' 'mybbp1a' 'mybl1' 'myc' 'myof' 'nav2' 'nbl1' 'ncor2' 'npy1r' 'nrip1' 'nxt1' 'olfm1' 'olfml3' 'opn3' 'ovol2' 'p2ry2' 'papss2' 'pdlim3' 'pdzk1' 'pex11a' 'pgr' 'plaat3' 'pmaip1' 'podxl' 'ppif' 'prss23' 'ptges' 'rab17' 'rab31' 'rapgefl1' 'rara' 'rasgrp1' 'rbbp8' 'reep1' 'ret' 'retreg1' 'rhobtb3' 'rhod' 'rrp12' 'scarb1' 'scnn1a' 'sec14l2' 'sema3b' 'sfn' 'sh3bp5' 'siah2' 'slc16a1' 'slc19a2' 'slc1a1' 'slc1a4' 'slc22a5' 'slc24a3' 'slc26a2' 'slc27a2' 'slc2a1' 'slc37a1' 'slc39a6' 'slc7a2' 'slc7a5' 'snx24' 'sox3' 'stc2' 'sult2b1' 'svil' 'sybu' 'syngr1' 'syt12' 'tbc1d30' 'tfap2c' 'tff1' 'tff3' 'tgif2' 'tgm2' 'thsd4' 'tiam1' 'tiparp' 'tjp3' 'tmem164' 'tmprss3' 'tob1' 'tpbg' 'tpd52l1' 'tsku' 'ttc39a' 'tubb2b' 'ugcg' 'unc119' 'wfs1' 'wwc1' 'xbp1' 'znf185']
HALLMARK_ESTROGEN_RESPONSE_LATE	0.6097149432366676	0.8413781661322193	0.7169797092936129	0.7574754834046117	0.7188279433831497	0.7517005	0.7323545	0.7675078	0.7624406	0.752633415886634	193	0.965	['abca3' 'abhd2' 'acox2' 'add3' 'aff1' 'agr2' 'aldh3a2' 'aldh3b1' 'amfr' 'anxa9' 'areg' 'arl3' 'ascl1' 'ass1' 'atp2b4' 'bag1' 'batf' 'bcl2' 'blvrb' 'btg3' 'ca12' 'ca2' 'cacna2d2' 'calcr' 'cav1' 'ccn5' 'ccna1' 'ccnd1' 'cd44' 'cd9' 'cdc20' 'cdc6' 'cdh1' 'celsr2' 'chpt1' 'chst8' 'cish' 'ckb' 'clic3' 'cox6c' 'cpe' 'cxcl12' 'cxcl14' 'cyp26b1' 'cyp4f11' 'dcxr' 'dhcr7' 'dhrs2' 'dlg5' 'dnajc1' 'dnajc12' 'dusp2' 'dynlt3' 'egr3' 'elovl5' 'emp2' 'etfb' 'fabp5' 'farp1' 'fdft1' 'fgfr3' 'fkbp5' 'flnb' 'fos' 'foxc1' 'frk' 'gal' 'gale' 'gins2' 'gjb3' 'gla' 'gper1' 'hmgcs2' 'homer2' 'hprt1' 'hr' 'hspa4l' 'hspb8' 'id2' 'idh2' 'igfbp4' 'igsf1' 'il17rb' 'impa2' 'isg20' 'itpk1' 'jak1' 'jak2' 'kcnk5' 'kif20a' 'klf4' 'klk10' 'klk11' 'krt13' 'krt19' 'lamc2' 'large1' 'llgl2' 'lsr' 'ltf' 'mapk13' 'mapt' 'mdk' 'mest' 'mettl3' 'micb' 'mocs2' 'myb' 'myof' 'nab2' 'nbl1' 'ncor2' 'nmu' 'npy1r' 'nrip1' 'nxt1' 'olfm1' 'opn3' 'ovol2' 'papss2' 'pcp4' 'pdcd4' 'pdlim3' 'pdzk1' 'perp' 'pgr' 'pkp3' 'plaat3' 'plac1' 'plk4' 'plxnb1' 'ppif' 'prkar2b' 'prlr' 'prss23' 'ptger3' 'ptges' 'ptpn6' 'rab31' 'rabep1' 'rapgefl1' 'rbbp8' 'ret' 'rnaseh2a' 's100a9' 'scarb1' 'scnn1a' 'scube2' 'sema3b' 'serpina1' 'serpina3' 'serpina5' 'sfn' 'sgk1' 'siah2' 'slc16a1' 'slc1a4' 'slc22a5' 'slc24a3' 'slc26a2' 'slc27a2' 'slc29a1' 'slc2a8' 'slc7a5' 'snx10' 'sord' 'sox3' 'st14' 'st6galnac2' 'stil' 'sult2b1' 'tfap2c' 'tff1' 'tff3' 'tfpi2' 'th' 'tiam1' 'tjp3' 'tmprss3' 'tnnc1' 'tob1' 'top2a' 'tpbg' 'tpd52l1' 'trim29' 'tspan13' 'tst' 'ugdh' 'unc13b' 'wfs1' 'xbp1' 'xrcc3' 'zfp36']
HALLMARK_ANDROGEN_RESPONSE	0.6055794514431916	0.8118920548017579	0.6880034145114954	0.7040171653911961	0.692269041106452	0.77742827	0.7479117	0.78604645	0.7917215	0.7756133188438186	98	0.9702970297029703	['abcc4' 'abhd2' 'acsl3' 'actn1' 'adamts1' 'adrm1' 'akap12' 'akt1' 'aldh1a3' 'ankh' 'appbp2' 'arid5b' 'azgp1' 'b2m' 'b4galt1' 'bmpr1b' 'camkk2' 'ccnd1' 'ccnd3' 'cdc14b' 'cdk6' 'cenpn' 'dbi' 'dhcr24' 'dnajb9' 'elk4' 'ell2' 'elovl5' 'fads1' 'fkbp5' 'gnai3' 'gpd1l' 'gsr' 'gucy1a1' 'herc3' 'hmgcr' 'hmgcs1' 'homer2' 'hpgd' 'hsd17b14' 'idi1' 'inpp4b' 'insig1' 'iqgap2' 'itgav' 'klk2' 'klk3' 'krt19' 'krt8' 'lifr' 'lman1' 'maf' 'mak' 'map7' 'mertk' 'myl12a' 'ncoa4' 'ndrg1' 'ngly1' 'nkx3-1' 'pa2g4' 'pdlim5' 'pgm3' 'pias1' 'plpp1' 'pmepa1' 'ptk2b' 'ptpn21' 'rab4a' 'rrp12' 'sat1' 'scd' 'sec24d' 'selenop' 'sgk1' 'slc26a2' 'slc38a2' 'sms' 'sord' 'spcs3' 'spdef' 'srf' 'srp19' 'steap4' 'stk39' 'tmem50a' 'tmprss2' 'tnfaip8' 'tpd52' 'tsc22d1' 'uap1' 'ube2i' 'ube2j1' 'vapa' 'xrcc5' 'xrcc6' 'zbtb10' 'zmiz1']
HALLMARK_MYOGENESIS	0.4108286219332407	0.7447527862840996	0.6198426940265195	0.6638831590975651	0.5875484129399938	0.61883515	0.5951606	0.645602	0.66003203	0.628203987912152	191	0.955	['ablim1' 'ache' 'acsl1' 'acta1' 'actc1' 'actn2' 'actn3' 'adam12' 'adcy9' 'aebp1' 'agl' 'agrn' 'ak1' 'akt2' 'ankrd2' 'aplnr' 'apod' 'app' 'atp2a1' 'atp6ap1' 'bag1' 'bdkrb2' 'bhlhe40' 'bin1' 'cacna1h' 'cacng1' 'camk2b' 'casq1' 'casq2' 'cd36' 'cdh13' 'cdkn1a' 'cfd' 'chrna1' 'chrnb1' 'chrng' 'ckb' 'ckm' 'ckmt2' 'clu' 'cnn3' 'col15a1' 'col1a1' 'col3a1' 'col4a2' 'col6a2' 'col6a3' 'cox6a2' 'cox7a1' 'crat' 'cryab' 'csrp3' 'ctf1' 'dapk2' 'des' 'dmd' 'dmpk' 'dtna' 'efs' 'eif4a2' 'eno3' 'ephb3' 'erbb3' 'fabp3' 'fdps' 'fgf2' 'fhl1' 'fkbp1b' 'flii' 'foxo4' 'fst' 'fxyd1' 'gaa' 'gadd45b' 'gja5' 'gnao1' 'gpx3' 'gsn' 'hbegf' 'hdac5' 'hrc' 'hspb2' 'hspb8' 'ifrd1' 'igf1' 'igfbp3' 'igfbp7' 'itga7' 'itgb1' 'itgb4' 'itgb5' 'kcnh1' 'kcnh2' 'kifc3' 'klf5' 'lama2' 'large1' 'ldb3' 'lpin1' 'lsp1' 'mapk12' 'mapre3' 'mb' 'mef2a' 'mef2c' 'mef2d' 'mras' 'mybpc3' 'mybph' 'myf6' 'myh1' 'myh11' 'myh2' 'myh3' 'myh8' 'myh9' 'myl1' 'myl2' 'myl3' 'myl4' 'myl6b' 'myl7' 'mylk' 'myo1c' 'myog' 'myom1' 'myom2' 'myoz1' 'nav2' 'ncam1' 'nos1' 'notch1' 'nqo1' 'ocel1' 'pc' 'pdlim7' 'pfkm' 'pgam2' 'pick1' 'pkia' 'plxnb2' 'ppfia4' 'ppp1r3c' 'prnp' 'psen2' 'ptgis' 'ptp4a3' 'pvalb' 'pygm' 'rb1' 'reep1' 'rit1' 'ryr1' 'scd' 'sgca' 'sgcd' 'sgcg' 'sh2b1' 'sh3bgr' 'sirt2' 'slc6a8' 'sln' 'smtn' 'sod3' 'sorbs1' 'sorbs3' 'sparc' 'spdef' 'speg' 'sphk1' 'sptan1' 'sspn' 'stc2' 'svil' 'syngr2' 'tagln' 'tcap' 'tead4' 'tgfb1' 'tnnc1' 'tnnc2' 'tnni1' 'tnni2' 'tnnt1' 'tnnt2' 'tnnt3' 'tpd52l1' 'tpm2' 'tsc2' 'vipr1' 'wwtr1']
HALLMARK_PROTEIN_SECRETION	0.6191865123673627	0.7928418887022514	0.6769871165738779	0.6685464430861078	0.6818542167241105	0.8981169	0.88157094	0.90143555	0.90918183	0.8975873193582637	90	0.9375	['abca1' 'adam10' 'anp32e' 'ap1g1' 'ap2b1' 'ap2m1' 'ap2s1' 'ap3b1' 'arcn1' 'arf1' 'arfgap3' 'arfgef1' 'arfgef2' 'arfip1' 'atp1a1' 'atp6v1b1' 'atp6v1h' 'atp7a' 'bet1' 'cav2' 'cd63' 'clcn3' 'cln5' 'clta' 'cltc' 'cog2' 'copb1' 'copb2' 'cope' 'ctsc' 'dnm1l' 'dop1a' 'dst' 'egfr' 'ergic3' 'galc' 'gbf1' 'gla' 'gosr2' 'ica1' 'igf2r' 'kif1b' 'lamp2' 'lman1' 'm6pr' 'mapk1' 'mon2' 'napa' 'napg' 'ocrl' 'pam' 'ppt1' 'rab14' 'rab22a' 'rab2a' 'rab5a' 'rab9a' 'rer1' 'scamp1' 'scamp3' 'scrn1' 'sec22b' 'sec24d' 'sec31a' 'sgms1' 'sh3gl2' 'snap23' 'snx2' 'sod1' 'sspn' 'stam' 'stx12' 'stx16' 'stx7' 'tmed10' 'tmed2' 'tmx1' 'tom1l1' 'tpd52' 'tsg101' 'tspan8' 'uso1' 'vamp3' 'vamp4' 'vamp7' 'vps45' 'vps4b' 'yipf6' 'ykt6' 'zw10']
HALLMARK_INTERFERON_ALPHA_RESPONSE	0.26319770228342765	0.7550501513564989	0.5939618967893566	0.5310777234540573	0.5016385953289662	0.76209605	0.7263205	0.76610655	0.7580514	0.7534923297516499	93	0.9587628865979382	['adar' 'b2m' 'batf2' 'bst2' 'c1s' 'casp8' 'ccrl2' 'cd47' 'cd74' 'cmpk2' 'cmtr1' 'cnp' 'csf1' 'cxcl10' 'cxcl11' 'ddx60' 'dhx58' 'eif2ak2' 'elf1' 'epsti1' 'gbp2' 'gbp4' 'gmpr' 'helz2' 'herc6' 'ifi27' 'ifi30' 'ifi35' 'ifi44' 'ifi44l' 'ifih1' 'ifit2' 'ifit3' 'ifitm1' 'ifitm2' 'ifitm3' 'il15' 'il4r' 'il7' 'irf1' 'irf2' 'irf7' 'irf9' 'isg15' 'isg20' 'lamp3' 'lap3' 'lgals3bp' 'lpar6' 'ly6e' 'mov10' 'mvb12a' 'mx1' 'ncoa7' 'nmi' 'nub1' 'oas1' 'oasl' 'ogfr' 'parp12' 'parp14' 'parp9' 'plscr1' 'procr' 'psma3' 'psmb8' 'psmb9' 'psme1' 'psme2' 'ripk2' 'rnf31' 'rsad2' 'rtp4' 'samd9' 'samd9l' 'sell' 'slc25a28' 'sp110' 'stat2' 'tap1' 'tdrd7' 'tent5a' 'tmem140' 'trafd1' 'trim14' 'trim21' 'trim25' 'trim26' 'trim5' 'txnip' 'uba7' 'ube2l6' 'usp18']
HALLMARK_INTERFERON_GAMMA_RESPONSE	0.31025700555821634	0.7560475414258059	0.5944365910466909	0.5708580403411403	0.5280221157118851	0.6957171	0.64506394	0.6892684	0.6834537	0.6797926283350135	189	0.945	['adar' 'apol6' 'arid5b' 'arl4a' 'auts2' 'b2m' 'bank1' 'batf2' 'bpgm' 'bst2' 'btg1' 'c1r' 'c1s' 'casp3' 'casp4' 'casp7' 'casp8' 'ccl2' 'ccl5' 'ccl7' 'cd274' 'cd38' 'cd40' 'cd69' 'cd74' 'cd86' 'cdkn1a' 'cfb' 'cfh' 'ciita' 'cmklr1' 'cmpk2' 'cmtr1' 'csf2rb' 'cxcl10' 'cxcl11' 'cxcl9' 'ddx60' 'dhx58' 'eif2ak2' 'eif4e3' 'epsti1' 'fas' 'fcgr1a' 'fgl2' 'fpr1' 'gbp4' 'gbp6' 'gch1' 'gpr18' 'gzma' 'helz2' 'herc6' 'hif1a' 'icam1' 'ido1' 'ifi27' 'ifi30' 'ifi35' 'ifi44' 'ifi44l' 'ifih1' 'ifit1' 'ifit2' 'ifit3' 'ifitm2' 'ifitm3' 'ifnar2' 'il10ra' 'il15' 'il15ra' 'il18bp' 'il2rb' 'il4r' 'il6' 'il7' 'irf1' 'irf2' 'irf4' 'irf5' 'irf7' 'irf8' 'irf9' 'isg15' 'isg20' 'isoc1' 'itgb7' 'jak2' 'klrk1' 'lap3' 'lats2' 'lcp2' 'lgals3bp' 'ly6e' 'lysmd2' 'mettl7b' 'mt2a' 'mthfd2' 'mvp' 'mx1' 'mx2' 'myd88' 'nampt' 'ncoa3' 'nfkb1' 'nfkbia' 'nlrc5' 'nmi' 'nod1' 'nup93' 'oas2' 'oas3' 'oasl' 'ogfr' 'p2ry14' 'parp12' 'parp14' 'pde4b' 'peli1' 'pfkp' 'pim1' 'pla2g4a' 'plscr1' 'pml' 'pnp' 'psma2' 'psma3' 'psmb10' 'psmb2' 'psmb8' 'psmb9' 'psme1' 'psme2' 'ptgs2' 'ptpn1' 'ptpn2' 'ptpn6' 'rapgef6' 'rbck1' 'ripk1' 'ripk2' 'rnf213' 'rnf31' 'rsad2' 'rtp4' 'samd9l' 'samhd1' 'sectm1' 'selp' 'serping1' 'slamf7' 'slc25a28' 'socs1' 'socs3' 'sod2' 'sp110' 'sppl2a' 'sri' 'sspn' 'st3gal5' 'st8sia4' 'stat1' 'stat2' 'stat3' 'stat4' 'tap1' 'tapbp' 'tdrd7' 'tnfaip2' 'tnfaip3' 'tnfaip6' 'tnfsf10' 'tor1b' 'trafd1' 'trim14' 'trim21' 'trim25' 'trim26' 'txnip' 'ube2l6' 'upp1' 'usp18' 'vamp5' 'vamp8' 'vcam1' 'xaf1' 'xcl1' 'zbp1' 'znfx1']
HALLMARK_APICAL_JUNCTION	0.4627231930852694	0.7822473367222874	0.6517659191812112	0.6908150069083576	0.6264303536627622	0.6407317	0.60464334	0.65545493	0.6588025	0.6393946624141762	198	0.99	['acta1' 'actb' 'actc1' 'actg1' 'actg2' 'actn1' 'actn2' 'actn3' 'actn4' 'adam15' 'adam23' 'adam9' 'adamts5' 'adra1b' 'akt2' 'akt3' 'alox15b' 'amh' 'amigo1' 'amigo2' 'arhgef6' 'arpc2' 'atp1a3' 'b4galt1' 'baiap2' 'bmp1' 'cadm2' 'cadm3' 'calb2' 'cap1' 'cd209' 'cd274' 'cd276' 'cd34' 'cd86' 'cd99' 'cdh1' 'cdh11' 'cdh15' 'cdh3' 'cdh4' 'cdh6' 'cdh8' 'cdk8' 'cdsn' 'cercam' 'cldn11' 'cldn14' 'cldn15' 'cldn18' 'cldn19' 'cldn4' 'cldn5' 'cldn6' 'cldn7' 'cldn8' 'cldn9' 'cnn2' 'cntn1' 'col16a1' 'col17a1' 'col9a1' 'crat' 'crb3' 'ctnna1' 'ctnnd1' 'cx3cl1' 'dhx16' 'dlg1' 'dmp1' 'dsc1' 'dsc3' 'egfr' 'epb41l2' 'evl' 'exoc4' 'fbn1' 'flnc' 'fscn1' 'fyb1' 'gamt' 'gnai1' 'gnai2' 'grb7' 'gtf2f1' 'hadh' 'hras' 'icam1' 'icam2' 'icam4' 'icam5' 'ikbkg' 'inppl1' 'insig1' 'irs1' 'itga10' 'itga2' 'itga3' 'itga9' 'itgb1' 'itgb4' 'jam3' 'jup' 'kcnh2' 'krt31' 'lama3' 'lamb3' 'lamc2' 'layn' 'ldlrap1' 'lima1' 'madcam1' 'map3k20' 'map4k2' 'mapk11' 'mapk13' 'mapk14' 'mdk' 'mmp2' 'mmp9' 'mpzl1' 'mpzl2' 'msn' 'mvd' 'myh10' 'myh9' 'myl12b' 'myl9' 'nectin1' 'nectin2' 'nectin3' 'nectin4' 'negr1' 'nexn' 'nf1' 'nf2' 'nfasc' 'nlgn2' 'nlgn3' 'nrap' 'nrtn' 'nrxn2' 'pard6g' 'parva' 'pbx2' 'pcdh1' 'pecam1' 'pfn1' 'pik3cb' 'pik3r3' 'pkd1' 'plcg1' 'ppp2r2c' 'pten' 'ptk2' 'ptprc' 'rac2' 'rasa1' 'rhof' 'rras' 'rsu1' 'sdc3' 'sgce' 'shc1' 'shroom2' 'sirpa' 'skap2' 'slc30a3' 'slit2' 'sorbs3' 'speg' 'src' 'stx4' 'syk' 'sympk' 'taok2' 'tgfbi' 'thbs3' 'thy1' 'tial1' 'tjp1' 'tmem8b' 'tnfrsf11b' 'traf1' 'tro' 'tsc1' 'tspan4' 'tubg1' 'vasp' 'vav2' 'vcam1' 'vcan' 'vcl' 'vwf' 'wasl' 'wnk4' 'ywhah' 'zyx']
HALLMARK_APICAL_SURFACE	0.4567373502793974	0.7834335102971365	0.6338725898055653	0.7077220947416504	0.6256694690907658	0.55783457	0.528588	0.5746419	0.5577027	0.5539601906685248	43	0.9772727272727273	['adam10' 'adipor2' 'afap1l2' 'akap7' 'app' 'atp6v0a4' 'atp8b1' 'b4galt1' 'brca1' 'cd160' 'crocc' 'crybg1' 'cx3cl1' 'dcbld2' 'efna5' 'ephb4' 'flot2' 'gas1' 'gata3' 'ghrl' 'gstm3' 'hspb1' 'il2rb' 'il2rg' 'lyn' 'lypd3' 'mal' 'mdga1' 'ncoa6' 'ntng1' 'pcsk9' 'pkhd1' 'plaur' 'rhcg' 'rtn4rl1' 'scube1' 'shroom2' 'slc2a4' 'slc34a3' 'srpx' 'sulf2' 'thy1' 'tmem8b']
HALLMARK_HEDGEHOG_SIGNALING	0.3576651742005275	0.6893032082080089	0.5550046306497164	0.5732418656288233	0.5225542187443768	0.67759407	0.63951856	0.6869608	0.6993884	0.6757738369145105	36	1.0	['ache' 'adgrg1' 'amot' 'cdk5r1' 'cdk6' 'celsr1' 'cntfr' 'crmp1' 'dpysl2' 'ets2' 'gli1' 'hey1' 'hey2' 'l1cam' 'ldb1' 'myh9' 'nf1' 'nkx6-1' 'nrcam' 'nrp1' 'nrp2' 'ophn1' 'plg' 'pml' 'ptch1' 'rasa1' 'rtn1' 'scg2' 'shh' 'slit1' 'thy1' 'tle1' 'tle3' 'unc5c' 'vegfa' 'vldlr']
HALLMARK_COMPLEMENT	0.35849508835374444	0.7589607115771027	0.5753303860373731	0.5913928926963729	0.5470694033249546	0.61667967	0.5631448	0.61509705	0.61763686	0.6042032329498043	195	0.975	['actn2' 'adam9' 'adra2b' 'akap10' 'ang' 'anxa5' 'apoa4' 'apobec3f' 'apobec3g' 'apoc1' 'atox1' 'brpf3' 'c1qa' 'c1qc' 'c1r' 'c1s' 'c2' 'c3' 'c4bpb' 'c9' 'ca2' 'calm1' 'calm3' 'casp10' 'casp3' 'casp4' 'casp5' 'casp7' 'casp9' 'cblb' 'ccl5' 'cd36' 'cd40lg' 'cd46' 'cd55' 'cda' 'cdh13' 'cdk5r1' 'cebpb' 'cfb' 'cfh' 'clu' 'col4a2' 'cp' 'cpm' 'cpq' 'cr1' 'cr2' 'csrp1' 'ctsb' 'ctsc' 'ctsd' 'ctsh' 'ctsl' 'ctso' 'ctss' 'ctsv' 'cxcl1' 'dgkg' 'dgkh' 'dock10' 'dock4' 'dock9' 'dpp4' 'dusp5' 'dusp6' 'dyrk2' 'ehd1' 'erap2' 'f10' 'f2' 'f3' 'f5' 'f7' 'f8' 'fcer1g' 'fdx1' 'fn1' 'fyn' 'gata3' 'gca' 'gmfb' 'gnai2' 'gnai3' 'gnb2' 'gnb4' 'gng2' 'gngt2' 'gp9' 'gpd2' 'grb2' 'gzma' 'gzmb' 'gzmk' 'hnf4a' 'hpcal4' 'hspa1a' 'hspa5' 'il6' 'irf1' 'irf2' 'irf7' 'itgam' 'itih1' 'jak2' 'kcnip2' 'kcnip3' 'kif2a' 'klk1' 'klkb1' 'kynu' 'l3mbtl4' 'lamp2' 'lap3' 'lck' 'lcp2' 'lgals3' 'lgmn' 'lipa' 'lrp1' 'lta4h' 'ltf' 'lyn' 'maff' 'me1' 'mmp12' 'mmp13' 'mmp14' 'mmp15' 'mmp8' 'msrb1' 'mt3' 'olr1' 'pclo' 'pcsk9' 'pdgfb' 'pdp1' 'pfn1' 'phex' 'pik3ca' 'pik3cg' 'pik3r5' 'pim1' 'pla2g4a' 'pla2g7' 'plat' 'plaur' 'plek' 'plg' 'plscr1' 'ppp2cb' 'ppp4c' 'prcp' 'prdm4' 'prep' 'prkcd' 'prss3' 'prss36' 'psen1' 'psmb9' 'rabif' 'raf1' 'rasgrp1' 'rbsn' 'rce1' 'rhog' 'rnf4' 's100a12' 's100a13' 's100a9' 'scg3' 'serpina1' 'serpinb2' 'serpinc1' 'serpine1' 'serping1' 'sh2b3' 'sirt6' 'spock2' 'src' 'stx4' 'tfpi2' 'timp1' 'timp2' 'tmprss6' 'tnfaip3' 'usp14' 'usp15' 'usp16' 'usp8' 'vcpip1' 'was' 'xpnpep1' 'zeb1' 'zfpm2']
HALLMARK_UNFOLDED_PROTEIN_RESPONSE	0.6308182612977792	0.8051003714590457	0.683033403908531	0.6955036097234001	0.6964330914214595	0.8996635	0.8735076	0.89703685	0.8982314	0.8927734755830096	106	0.9380530973451328	['aldh18a1' 'arfgap1' 'atf3' 'atf4' 'atf6' 'atp6v0d1' 'bag3' 'banf1' 'calr' 'ccl2' 'cebpb' 'cebpg' 'chac1' 'cks1b' 'cnot2' 'cnot4' 'cnot6' 'cxxc1' 'dcp1a' 'dcp2' 'dctn1' 'ddit4' 'ddx10' 'dkc1' 'dnaja4' 'dnajb9' 'dnajc3' 'edc4' 'edem1' 'eef2' 'eif2ak3' 'eif2s1' 'eif4a1' 'eif4a2' 'eif4a3' 'eif4e' 'eif4ebp1' 'eif4g1' 'ern1' 'ero1a' 'exoc2' 'exosc1' 'exosc10' 'exosc2' 'exosc4' 'exosc5' 'exosc9' 'fkbp14' 'fus' 'gemin4' 'gosr2' 'herpud1' 'hsp90b1' 'hspa5' 'hspa9' 'hyou1' 'ifit1' 'igfbp1' 'imp3' 'kdelr3' 'khsrp' 'kif5b' 'lsm1' 'lsm4' 'mthfd2' 'mtrex' 'nabp1' 'nfya' 'nfyb' 'nhp2' 'nolc1' 'nop14' 'nop56' 'paip1' 'parn' 'pdia5' 'pdia6' 'pop4' 'preb' 'psat1' 'rrp9' 'sdad1' 'sec11a' 'sec31a' 'serp1' 'shc1' 'slc1a4' 'slc30a5' 'slc7a5' 'spcs1' 'spcs3' 'srpra' 'srprb' 'ssr1' 'stc2' 'tatdn2' 'tspyl2' 'tubb2a' 'vegfa' 'wfs1' 'wipi1' 'xbp1' 'xpot' 'yif1a' 'ywhaz' 'zbtb17']
HALLMARK_PI3K_AKT_MTOR_SIGNALING	0.6177735440646559	0.8102160519251358	0.6934786230897576	0.696491556362515	0.6951947354661685	0.80818176	0.7722923	0.7902167	0.79698074	0.7939264326363175	103	0.9809523809523809	['acaca' 'actr2' 'actr3' 'adcy2' 'akt1' 'akt1s1' 'ap2m1' 'arf1' 'arhgdia' 'arpc3' 'atf1' 'cab39' 'cab39l' 'calr' 'camk4' 'cdk1' 'cdk2' 'cdk4' 'cdkn1a' 'cdkn1b' 'cfl1' 'cltc' 'csnk2b' 'cxcr4' 'dapp1' 'ddit3' 'dusp3' 'e2f1' 'ecsit' 'egfr' 'eif4e' 'faslg' 'fgf17' 'fgf22' 'fgf6' 'gna14' 'gngt1' 'grb2' 'grk2' 'gsk3b' 'hras' 'hsp90b1' 'il2rg' 'il4' 'irak4' 'itpr2' 'lck' 'map2k3' 'map2k6' 'map3k7' 'mapk1' 'mapk10' 'mapk8' 'mapk9' 'mapkap1' 'mknk1' 'mknk2' 'myd88' 'nck1' 'nfkbib' 'ngf' 'nod1' 'pak4' 'pdk1' 'pfn1' 'pik3r3' 'pikfyve' 'pin1' 'pitx2' 'pla2g12a' 'plcb1' 'plcg1' 'ppp1ca' 'ppp2r1b' 'prkaa2' 'prkag1' 'prkar2a' 'prkcb' 'pten' 'ptpn11' 'rac1' 'raf1' 'ralb' 'ripk1' 'rit1' 'rptor' 'sfn' 'sla' 'slc2a1' 'smad2' 'sqstm1' 'stat2' 'tbk1' 'them4' 'tiam1' 'tnfrsf1a' 'traf2' 'trib3' 'tsc2' 'ube2d3' 'ube2n' 'vav3' 'ywhab']
HALLMARK_MTORC1_SIGNALING	0.6572700212050655	0.8225508452702884	0.695527510061161	0.7374317746282808	0.7221627343595308	0.87045157	0.83609205	0.85557	0.86164296	0.8576835295145784	186	0.93	['abcf2' 'acaca' 'acly' 'acsl3' 'actr2' 'actr3' 'add3' 'adipor2' 'ak4' 'arpc5l' 'atp2a2' 'atp5mc1' 'atp6v1d' 'aurka' 'bcat1' 'bhlhe40' 'btg2' 'bub1' 'calr' 'canx' 'ccnf' 'ccng1' 'cct6a' 'cd9' 'cdc25a' 'cdkn1a' 'cfp' 'cops5' 'coro1a' 'cth' 'ctsc' 'cxcr4' 'cyb5b' 'cyp51a1' 'dapp1' 'ddit3' 'ddit4' 'ddx39a' 'dhcr24' 'dhcr7' 'dhfr' 'ebp' 'edem1' 'eef1e1' 'egln3' 'eif2s2' 'elovl5' 'elovl6' 'eno1' 'ero1a' 'etf1' 'fads1' 'fads2' 'fdxr' 'fgl2' 'g6pd' 'gbe1' 'gclc' 'gga2' 'gla' 'glrx' 'gmps' 'got1' 'gpi' 'gsk3b' 'gsr' 'gtf2h1' 'hk2' 'hmbs' 'hmgcr' 'hmgcs1' 'hprt1' 'hsp90b1' 'hspa4' 'hspa5' 'hspa9' 'hspd1' 'hspe1' 'idh1' 'idi1' 'ifi30' 'ifrd1' 'igfbp5' 'immt' 'insig1' 'itgb2' 'ldlr' 'lgmn' 'lta4h' 'm6pr' 'map2k3' 'mcm2' 'mcm4' 'me1' 'mllt11' 'mthfd2' 'mthfd2l' 'nampt' 'nfil3' 'nfkbib' 'nfyc' 'niban1' 'nmt1' 'nufip1' 'nup205' 'nupr1' 'p4ha1' 'pdk1' 'pgk1' 'pgm1' 'phgdh' 'pik3r3' 'pitpnb' 'plk1' 'plod2' 'pno1' 'pnp' 'polr3g' 'ppa1' 'ppia' 'ppp1r15a' 'prdx1' 'psat1' 'psma3' 'psma4' 'psmb5' 'psmc2' 'psmc4' 'psmc6' 'psmd12' 'psmd13' 'psmd14' 'psme3' 'psmg1' 'psph' 'qdpr' 'rab1a' 'rdh11' 'rit1' 'rpa1' 'rpn1' 'rrm2' 'rrp9' 'sc5d' 'scd' 'sdf2l1' 'sec11a' 'serp1' 'serpinh1' 'shmt2' 'skap2' 'sla' 'slc1a4' 'slc1a5' 'slc2a1' 'slc2a3' 'slc37a4' 'slc6a6' 'slc7a11' 'slc7a5' 'sord' 'sqle' 'sqstm1' 'srd5a1' 'ssr1' 'stard4' 'stc1' 'sytl2' 'tbk1' 'tes' 'tfrc' 'tm7sf2' 'tmem97' 'tomm40' 'trib3' 'tuba4a' 'tubg1' 'txnrd1' 'ube2d3' 'uchl5' 'ufm1' 'ung' 'uso1' 'vldlr' 'xbp1' 'ykt6']
HALLMARK_E2F_TARGETS	0.692283166757014	0.8151591341815891	0.6635165609389986	0.7795162737833864	0.7373020509685113	0.968058	0.9311944	0.9430081	0.95847684	0.9527320910220978	191	0.955	['anp32e' 'asf1a' 'asf1b' 'atad2' 'aurka' 'aurkb' 'bard1' 'birc5' 'brca1' 'brca2' 'brms1l' 'bub1b' 'cbx5' 'ccnb2' 'ccne1' 'ccp110' 'cdc20' 'cdc25a' 'cdc25b' 'cdca3' 'cdca8' 'cdk1' 'cdk4' 'cdkn1a' 'cdkn1b' 'cdkn2a' 'cdkn2c' 'cdkn3' 'cenpe' 'cenpm' 'chek1' 'chek2' 'cit' 'cks1b' 'cks2' 'cnot9' 'cse1l' 'ctcf' 'ctps1' 'dck' 'dclre1b' 'dctpp1' 'ddx39a' 'dek' 'depdc1' 'diaph3' 'dlgap5' 'dnmt1' 'donson' 'dscc1' 'dut' 'e2f8' 'eed' 'eif2s1' 'espl1' 'exosc8' 'ezh2' 'gins1' 'gins3' 'gins4' 'gspt1' 'hells' 'hmga1' 'hmgb2' 'hmgb3' 'hmmr' 'hnrnpd' 'hus1' 'ilf3' 'ing3' 'jpt1' 'kif18b' 'kif22' 'kif2c' 'kif4a' 'kpna2' 'lbr' 'lig1' 'lmnb1' 'luc7l3' 'lyar' 'mad2l1' 'mcm2' 'mcm3' 'mcm4' 'mcm5' 'mcm6' 'mcm7' 'melk' 'mki67' 'mlh1' 'mms22l' 'mre11' 'msh2' 'mthfd2' 'mxd3' 'mybl2' 'myc' 'naa38' 'nasp' 'nbn' 'ncapd2' 'nme1' 'nolc1' 'nop56' 'nudt21' 'nup107' 'nup153' 'nup205' 'orc2' 'orc6' 'pa2g4' 'paics' 'pan2' 'pcna' 'pds5b' 'phf5a' 'plk1' 'plk4' 'pms2' 'pnn' 'pola2' 'pold1' 'pold2' 'pold3' 'pole' 'pole4' 'pop7' 'ppm1d' 'ppp1r8' 'prdx4' 'prim2' 'prkdc' 'prps1' 'psip1' 'psmc3ip' 'pttg1' 'rad1' 'rad21' 'rad50' 'rad51ap1' 'rad51c' 'rbbp7' 'rfc1' 'rfc2' 'rfc3' 'rnaseh2a' 'rpa1' 'rpa2' 'rpa3' 'rrm2' 'shmt1' 'slbp' 'smc1a' 'smc3' 'smc4' 'smc6' 'snrpb' 'spag5' 'spc24' 'spc25' 'srsf1' 'srsf2' 'ssrp1' 'stag1' 'stmn1' 'suv39h1' 'syncrip' 'tacc3' 'tbrg4' 'tcf19' 'tfrc' 'timeless' 'tipin' 'tk1' 'tmpo' 'top2a' 'tp53' 'tra2b' 'trip13' 'tubb' 'tubg1' 'ube2t' 'ubr7' 'ung' 'usp1' 'wdr90' 'wee1' 'xpo1' 'xrcc6' 'zw10']
HALLMARK_MYC_TARGETS_V2	0.7035920486078128	0.8314332490574385	0.7025413028548024	0.773343030283227	0.7503165183734314	0.9449093	0.93891466	0.9410292	0.945486	0.9429778726907129	56	0.9655172413793104	['aimp2' 'bysl' 'cbx3' 'cdk4' 'dctpp1' 'ddx18' 'dusp2' 'exosc5' 'farsa' 'gnl3' 'grwd1' 'hk2' 'hspd1' 'hspe1' 'imp4' 'ipo4' 'las1l' 'map3k6' 'mcm4' 'mcm5' 'mphosph10' 'mrto4' 'mybbp1a' 'myc' 'ndufaf4' 'nip7' 'noc4l' 'nolc1' 'nop16' 'nop2' 'nop56' 'pa2g4' 'pes1' 'plk1' 'plk4' 'ppan' 'pprc1' 'prmt3' 'pus1' 'rabepk' 'rcl1' 'rrp12' 'rrp9' 'slc19a1' 'slc29a2' 'sord' 'srm' 'supv3l1' 'tbrg4' 'tcof1' 'tfb2m' 'tmem97' 'ung' 'utp20' 'wdr43' 'wdr74']
HALLMARK_EPITHELIAL_MESENCHYMAL_TRANSITION	0.42627870198582524	0.6581019613999597	0.47996439845029926	0.5547972918621251	0.5212713449975694	0.7190347	0.68408036	0.73893976	0.7550771	0.7233064496501634	198	0.99	['abi3bp' 'acta2' 'adam12' 'anpep' 'aplp1' 'areg' 'basp1' 'bdnf' 'bgn' 'bmp1' 'cadm1' 'cald1' 'calu' 'cap2' 'capg' 'ccn1' 'ccn2' 'cd44' 'cdh11' 'cdh2' 'cdh6' 'col11a1' 'col12a1' 'col16a1' 'col1a1' 'col1a2' 'col3a1' 'col4a1' 'col4a2' 'col5a1' 'col5a2' 'col5a3' 'col6a2' 'col6a3' 'col7a1' 'col8a2' 'colgalt1' 'comp' 'copa' 'crlf1' 'cthrc1' 'cxcl1' 'cxcl12' 'cxcl6' 'cxcl8' 'dab2' 'dcn' 'dkk1' 'dpysl3' 'dst' 'ecm1' 'ecm2' 'edil3' 'efemp2' 'eln' 'emp3' 'eno2' 'fap' 'fas' 'fbln1' 'fbln2' 'fbln5' 'fbn1' 'fbn2' 'fermt2' 'fgf2' 'flna' 'fmod' 'fn1' 'foxc2' 'fstl1' 'fstl3' 'fuca1' 'fzd8' 'gadd45a' 'gadd45b' 'gas1' 'gem' 'gja1' 'glipr1' 'gpc1' 'gpx7' 'grem1' 'htra1' 'id2' 'igfbp2' 'igfbp3' 'igfbp4' 'il15' 'il32' 'il6' 'inhba' 'itga2' 'itga5' 'itgav' 'itgb1' 'itgb3' 'itgb5' 'jun' 'lama1' 'lama2' 'lama3' 'lamc1' 'lamc2' 'lgals1' 'lox' 'loxl1' 'loxl2' 'lrp1' 'lrrc15' 'lum' 'magee1' 'matn2' 'matn3' 'mcm7' 'mest' 'mfap5' 'mgp' 'mmp1' 'mmp14' 'mmp2' 'mmp3' 'msx1' 'mxra5' 'myl9' 'mylk' 'nid2' 'nnmt' 'notch2' 'nt5e' 'ntm' 'oxtr' 'p3h1' 'pcolce' 'pcolce2' 'pdgfrb' 'pdlim4' 'pfn2' 'plaur' 'plod1' 'plod2' 'plod3' 'pmepa1' 'pmp22' 'postn' 'ppib' 'prrx1' 'pthlh' 'ptx3' 'pvr' 'qsox1' 'rgs4' 'rhob' 'sat1' 'scg2' 'sdc1' 'sdc4' 'serpine1' 'serpine2' 'serpinh1' 'sfrp1' 'sfrp4' 'sgcb' 'sgcd' 'sgcg' 'slc6a8' 'slit2' 'slit3' 'snai2' 'sntb1' 'sparc' 'spock1' 'spp1' 'tagln' 'tfpi2' 'tgfb1' 'tgfbi' 'tgfbr3' 'tgm2' 'thbs1' 'thbs2' 'thy1' 'timp1' 'timp3' 'tnc' 'tnfaip3' 'tnfrsf11b' 'tnfrsf12a' 'tpm1' 'tpm2' 'tpm4' 'vcam1' 'vcan' 'vegfa' 'vegfc' 'vim' 'wipf1' 'wnt5a']
HALLMARK_INFLAMMATORY_RESPONSE	0.3230775759879102	0.7322542858742811	0.5462992225050995	0.6076903634776631	0.527560136600739	0.6103732	0.54793465	0.58509606	0.5914991	0.5867734500413329	198	0.99	['abca1' 'abi1' 'acvr1b' 'acvr2a' 'adgre1' 'adm' 'adora2b' 'adrm1' 'ahr' 'aplnr' 'aqp9' 'atp2a2' 'atp2b1' 'atp2c1' 'axl' 'bdkrb1' 'best1' 'bst2' 'btg2' 'c3ar1' 'c5ar1' 'calcrl' 'ccl17' 'ccl2' 'ccl20' 'ccl22' 'ccl24' 'ccl5' 'ccl7' 'ccr7' 'ccrl2' 'cd14' 'cd40' 'cd48' 'cd55' 'cd69' 'cd70' 'cd82' 'cdkn1a' 'chst2' 'clec5a' 'cmklr1' 'csf1' 'csf3' 'csf3r' 'cx3cl1' 'cxcl10' 'cxcl11' 'cxcl6' 'cxcl8' 'cxcl9' 'cxcr6' 'cybb' 'dcbld2' 'ebi3' 'edn1' 'eif2ak2' 'emp3' 'ereg' 'f3' 'ffar2' 'fpr1' 'fzd5' 'gabbr1' 'gch1' 'gna15' 'gnai3' 'gpc3' 'gpr132' 'gpr183' 'has2' 'hbegf' 'hif1a' 'hpn' 'hrh1' 'icam1' 'icam4' 'ifitm1' 'ifnar1' 'ifngr2' 'il10' 'il10ra' 'il12b' 'il15' 'il15ra' 'il18' 'il18r1' 'il18rap' 'il1a' 'il1b' 'il1r1' 'il2rb' 'il4r' 'il6' 'il7r' 'inhba' 'irak2' 'irf1' 'irf7' 'itga5' 'itgb3' 'itgb8' 'kcna3' 'kcnj2' 'kcnmb2' 'kif1b' 'klf6' 'lamp3' 'lck' 'lcp2' 'ldlr' 'lif' 'lpar1' 'lta' 'ly6e' 'lyn' 'marco' 'mefv' 'mep1a' 'met' 'mmp14' 'msr1' 'mxd1' 'myc' 'nampt' 'ndp' 'nfkb1' 'nfkbia' 'nlrp3' 'nmi' 'nmur1' 'nod2' 'npffr2' 'olr1' 'oprk1' 'osm' 'osmr' 'p2rx4' 'p2rx7' 'p2ry2' 'pcdh7' 'pde4b' 'pdpn' 'pik3r5' 'plaur' 'prok2' 'psen1' 'ptafr' 'ptger2' 'ptger4' 'ptgir' 'ptpre' 'pvr' 'raf1' 'rasgrp1' 'rela' 'rgs1' 'rgs16' 'rhog' 'ripk2' 'rnf144b' 'ros1' 'rtp4' 'scarf1' 'scn1b' 'sele' 'selenos' 'sell' 'sema4d' 'serpine1' 'sgms2' 'slamf1' 'slc11a2' 'slc1a2' 'slc28a2' 'slc31a1' 'slc31a2' 'slc4a4' 'slc7a1' 'slc7a2' 'sphk1' 'sri' 'stab1' 'tacr1' 'tacr3' 'tapbp' 'timp1' 'tlr1' 'tlr2' 'tlr3' 'tnfaip6' 'tnfrsf1b' 'tnfrsf9' 'tnfsf10' 'tnfsf15' 'tnfsf9' 'tpbg' 'vip']
HALLMARK_XENOBIOTIC_METABOLISM	0.5395639974082223	0.807858786965323	0.6662343915401482	0.6959626680022751	0.6627251342184767	0.6668636	0.63122815	0.6766694	0.689556	0.6659088909645623	191	0.955	['abcc2' 'abcc3' 'abcd2' 'abhd6' 'aco2' 'acox1' 'acox2' 'acox3' 'acp1' 'acp2' 'acsm1' 'adh1c' 'adh5' 'adh7' 'ahcy' 'akr1c2' 'akr1c3' 'alas1' 'aldh2' 'aldh3a1' 'aldh9a1' 'angptl3' 'aox1' 'ap4b1' 'apoe' 'aqp9' 'arg1' 'arg2' 'arpp19' 'asl' 'atoh8' 'atp2a2' 'bcar1' 'bcat1' 'blvrb' 'bphl' 'ca2' 'casp6' 'cat' 'cbr1' 'ccl25' 'cd36' 'cda' 'cdo1' 'ces1' 'cfb' 'cndp2' 'comt' 'crot' 'crp' 'csad' 'cyb5a' 'cyfip2' 'cyp17a1' 'cyp1a1' 'cyp1a2' 'cyp26a1' 'cyp27a1' 'cyp2c18' 'cyp2e1' 'cyp2j2' 'cyp2s1' 'cyp4f2' 'dcxr' 'ddah2' 'ddt' 'dhps' 'dhrs1' 'dhrs7' 'ech1' 'elovl5' 'enpep' 'entpd5' 'epha2' 'ephx1' 'esr1' 'etfdh' 'ets2' 'f10' 'f11' 'fabp1' 'fah' 'fas' 'fbln1' 'fbp1' 'fetub' 'fmo1' 'fmo3' 'gad1' 'gart' 'gch1' 'gckr' 'gclc' 'gcnt2' 'gnmt' 'gsr' 'gss' 'gsta3' 'gsto1' 'hacl1' 'hes6' 'hgfac' 'hmox1' 'hnf4a' 'hprt1' 'hrg' 'hsd11b1' 'hsd17b2' 'id2' 'idh1' 'igf1' 'igfbp1' 'igfbp4' 'il1r1' 'irf8' 'itih1' 'jup' 'kynu' 'lcat' 'leap2' 'lonp1' 'lpin2' 'man1a1' 'maoa' 'mbl2' 'mccc2' 'mpp2' 'mt2a' 'mthfd1' 'ndrg2' 'nfs1' 'ninj1' 'nmt1' 'npc1' 'nqo1' 'papss2' 'pc' 'pdk4' 'pdlim5' 'pemt' 'pgd' 'pgrmc1' 'pink1' 'plg' 'pmm1' 'por' 'ppard' 'pros1' 'psmb10' 'ptgds' 'ptges' 'ptges3' 'ptgr1' 'pts' 'pycr1' 'rap1gap' 'rbp4' 'retsat' 'sar1b' 'serpina6' 'serpine1' 'sertad1' 'shmt2' 'slc12a4' 'slc1a5' 'slc22a1' 'slc35b1' 'slc35d1' 'slc46a3' 'slc6a12' 'slc6a6' 'smox' 'spint2' 'ssr3' 'tat' 'tdo2' 'tgfb2' 'tkfc' 'tmbim6' 'tmem176b' 'tmem97' 'tnfrsf1a' 'tpst1' 'ttpa' 'tyr' 'ugdh' 'upb1' 'upp1' 'vnn1' 'vtn' 'xdh']
HALLMARK_FATTY_ACID_METABOLISM	0.6254494974545834	0.8212773640533529	0.6872873665725344	0.715803393618043	0.7040936970239651	0.756647	0.7455758	0.7827425	0.784431	0.765515023839071	144	0.9113924050632911	['aadat' 'acaa1' 'acaa2' 'acadl' 'acadm' 'acads' 'acadvl' 'acat2' 'aco2' 'acot8' 'acox1' 'acsl1' 'acsl4' 'acsl5' 'acsm3' 'acss1' 'adh1c' 'adh7' 'adipor2' 'adsl' 'alad' 'aldh1a1' 'aldh3a1' 'aldh3a2' 'aldh9a1' 'aoc3' 'apex1' 'aqp7' 'auh' 'bckdhb' 'blvra' 'bmpr1b' 'bphl' 'ca2' 'ca4' 'ca6' 'cbr1' 'cbr3' 'cd1d' 'cd36' 'cel' 'cidea' 'cpox' 'cpt1a' 'cpt2' 'crat' 'cryz' 'cyp1a1' 'cyp4a11' 'd2hgdh' 'decr1' 'dhcr24' 'dld' 'dlst' 'ech1' 'echs1' 'eci1' 'eci2' 'ehhadh' 'elovl5' 'eno2' 'eno3' 'ephx1' 'erp29' 'etfdh' 'fabp1' 'fabp2' 'fasn' 'fh' 'fmo1' 'g0s2' 'gcdh' 'glul' 'gpd1' 'gpd2' 'grhpr' 'gstz1' 'hadh' 'hadhb' 'hao2' 'hccs' 'hibch' 'hmgcl' 'hmgcs1' 'hmgcs2' 'hpgd' 'hsd17b10' 'hsd17b11' 'hsd17b4' 'hsdl2' 'hsp90aa1' 'hsph1' 'idh1' 'idh3b' 'idh3g' 'idi1' 'il4i1' 'inmt' 'kmt5a' 'lgals1' 'ltc4s' 'maoa' 'mcee' 'mdh1' 'mdh2' 'me1' 'mgll' 'mif' 'mlycd' 'nbn' 'ncaph2' 'nsdhl' 'nthl1' 'odc1' 'ostc' 'pcbd1' 'pdha1' 'pdhb' 'ppara' 'prdx6' 'psme1' 'ptprg' 'pts' 'rap1gds1' 'rdh11' 'rdh16' 'reep6' 'retsat' 's100a10' 'sdha' 'serinc1' 'slc22a5' 'sms' 'sucla2' 'suclg1' 'suclg2' 'tdo2' 'tp53inp2' 'ube2l6' 'ugdh' 'urod' 'uros' 'vnn1' 'ywhah']
HALLMARK_OXIDATIVE_PHOSPHORYLATION	0.6982793242873463	0.8110051100079944	0.7058675078804084	0.7397356471654145	0.7360266623897737	0.9495415	0.9419664	0.94913536	0.9491965	0.9476255459223482	186	0.93	['abcb7' 'acaa1' 'acaa2' 'acadm' 'acadsb' 'acadvl' 'acat1' 'aco2' 'afg3l2' 'aifm1' 'alas1' 'aldh6a1' 'atp1b1' 'atp5f1a' 'atp5f1b' 'atp5f1c' 'atp5f1d' 'atp5f1e' 'atp5mc1' 'atp5mc2' 'atp5mc3' 'atp5me' 'atp5mf' 'atp5mg' 'atp5pb' 'atp5pd' 'atp5pf' 'atp5po' 'atp6ap1' 'atp6v0b' 'atp6v0c' 'atp6v0e1' 'atp6v1c1' 'atp6v1d' 'atp6v1e1' 'atp6v1f' 'atp6v1g1' 'atp6v1h' 'bax' 'bckdha' 'bdh2' 'casp7' 'cox10' 'cox11' 'cox15' 'cox17' 'cox4i1' 'cox5b' 'cox6a1' 'cox6b1' 'cox6c' 'cox7a2' 'cox7a2l' 'cox7b' 'cox7c' 'cox8a' 'cpt1a' 'cs' 'cyb5a' 'cyb5r3' 'cyc1' 'cycs' 'decr1' 'dlat' 'dld' 'dlst' 'ech1' 'echs1' 'eci1' 'etfa' 'etfb' 'etfdh' 'fdx1' 'fh' 'fxn' 'glud1' 'got2' 'gpi' 'gpx4' 'grpel1' 'hadha' 'hadhb' 'hccs' 'hsd17b10' 'hspa9' 'htra2' 'idh1' 'idh2' 'idh3a' 'idh3b' 'idh3g' 'immt' 'isca1' 'iscu' 'ldhb' 'lrpprc' 'maob' 'mdh1' 'mdh2' 'mfn2' 'mgst3' 'mpc1' 'mtrf1' 'mtrr' 'mtx2' 'ndufa1' 'ndufa2' 'ndufa3' 'ndufa4' 'ndufa5' 'ndufa6' 'ndufa7' 'ndufa8' 'ndufa9' 'ndufab1' 'ndufb1' 'ndufb2' 'ndufb3' 'ndufb4' 'ndufb5' 'ndufb6' 'ndufb7' 'ndufb8' 'ndufc1' 'ndufc2' 'ndufs1' 'ndufs2' 'ndufs3' 'ndufs4' 'ndufs6' 'ndufs7' 'ndufs8' 'ndufv1' 'ndufv2' 'nnt' 'nqo2' 'oat' 'ogdh' 'opa1' 'oxa1l' 'pdha1' 'pdhb' 'pdhx' 'pdk4' 'pdp1' 'phb2' 'phyh' 'pmpca' 'polr2f' 'por' 'prdx3' 'retsat' 'rhot1' 'rhot2' 'sdha' 'sdhb' 'slc25a11' 'slc25a12' 'slc25a20' 'slc25a4' 'slc25a5' 'slc25a6' 'sucla2' 'suclg1' 'supv3l1' 'surf1' 'tcirg1' 'timm10' 'timm13' 'timm17a' 'timm50' 'timm8b' 'timm9' 'tomm22' 'tomm70' 'uqcr10' 'uqcr11' 'uqcrb' 'uqcrc1' 'uqcrc2' 'uqcrfs1' 'uqcrh' 'uqcrq' 'vdac1' 'vdac2' 'vdac3']
HALLMARK_GLYCOLYSIS	0.6126609499414775	0.8231189841172278	0.6914199535827366	0.7289772911825682	0.70408235098072	0.8171945	0.78983486	0.8178763	0.82655275	0.8132689398937849	190	0.95	['abcb6' 'adora2b' 'agl' 'agrn' 'ak4' 'akr1a1' 'aldh7a1' 'aldh9a1' 'aldob' 'alg1' 'ang' 'angptl4' 'ankzf1' 'arpp19' 'artn' 'aurka' 'b3galt6' 'b3gat1' 'b3gat3' 'b3gnt3' 'b4galt1' 'b4galt2' 'b4galt4' 'b4galt7' 'bik' 'bpnt1' 'cacna1h' 'capn5' 'casp6' 'cd44' 'cdk1' 'cenpa' 'chpf' 'chpf2' 'chst1' 'chst12' 'chst2' 'chst4' 'chst6' 'cited2' 'cldn3' 'cldn9' 'cln6' 'cog2' 'col5a1' 'copb2' 'cth' 'cxcr4' 'cyb5a' 'dcn' 'ddit4' 'depdc1' 'dld' 'dpysl4' 'dsc2' 'ecd' 'efna3' 'egfr' 'egln3' 'elf3' 'eno1' 'eno2' 'ero1a' 'ext1' 'ext2' 'fam162a' 'fbp2' 'fut8' 'g6pd' 'gal3st1' 'gale' 'galk1' 'galk2' 'gclc' 'gfpt1' 'glce' 'glrx' 'gmppa' 'gmppb' 'gne' 'gnpda1' 'got1' 'got2' 'gpc1' 'gpc3' 'gpc4' 'gpr87' 'gusb' 'gys1' 'gys2' 'hax1' 'hdlbp' 'hk2' 'hmmr' 'homer1' 'hs2st1' 'hs6st2' 'hspa5' 'idh1' 'idua' 'ier3' 'igfbp3' 'il13ra1' 'irs2' 'isg20' 'kdelr3' 'kif20a' 'kif2a' 'lct' 'ldhc' 'lhpp' 'lhx9' 'mdh1' 'mdh2' 'me1' 'me2' 'med24' 'mertk' 'met' 'mif' 'miox' 'mpi' 'mxi1' 'nanp' 'nasp' 'ndst3' 'ndufv3' 'nol3' 'nsdhl' 'nt5e' 'p4ha1' 'p4ha2' 'pam' 'paxip1' 'pc' 'pdk3' 'pfkfb1' 'pfkp' 'pgam1' 'pgam2' 'pgk1' 'pgls' 'pgm2' 'phka2' 'pkm' 'pkp2' 'plod1' 'plod2' 'pmm2' 'polr3k' 'ppfia4' 'ppia' 'ppp2cb' 'prps1' 'psmc4' 'pygb' 'pygl' 'qsox1' 'rbck1' 'rpe' 'rragd' 'sap30' 'sdc1' 'sdc2' 'sdc3' 'slc16a3' 'slc25a10' 'slc25a13' 'slc35a3' 'slc37a4' 'sod1' 'sox9' 'spag4' 'srd5a3' 'stc1' 'stc2' 'stmn1' 'taldo1' 'tff3' 'tgfa' 'tgfbi' 'tktl1' 'tpbg' 'tpst1' 'ugp2' 'vcan' 'vegfa' 'vldlr' 'xylt2' 'znf292']
HALLMARK_REACTIVE_OXYGEN_SPECIES_PATHWAY	0.5774149845361594	0.8031631105675883	0.6780762962031067	0.6758321173259064	0.6718163641013961	0.7872796	0.7601299	0.7898146	0.7888382	0.7818032536686133	48	0.9795918367346939	['abcc1' 'atox1' 'cat' 'cdkn2d' 'egln2' 'ercc2' 'fes' 'ftl' 'g6pd' 'gclc' 'gclm' 'glrx' 'glrx2' 'gpx3' 'gpx4' 'gsr' 'hhex' 'hmox2' 'ipcef1' 'junb' 'lamtor5' 'lsp1' 'mbp' 'mgst1' 'mpo' 'msra' 'ndufa6' 'ndufb4' 'ndufs2' 'nqo1' 'oxsr1' 'pdlim1' 'pfkp' 'prdx1' 'prdx2' 'prdx4' 'prdx6' 'prnp' 'ptpa' 'sbno2' 'scaf4' 'selenos' 'sod1' 'sod2' 'srxn1' 'stk25' 'txnrd1' 'txnrd2']
HALLMARK_P53_PATHWAY	0.5503833886742351	0.8129158238153961	0.6870201954877494	0.6962430905035325	0.671355140408715	0.75972056	0.72700524	0.76270705	0.763774	0.7536464698811667	190	0.95	['abat' 'abcc5' 'abhd4' 'acvr1b' 'ada' 'aen' 'ak1' 'alox15b' 'ankra2' 'apaf1' 'app' 'atf3' 'baiap2' 'bak1' 'bax' 'blcap' 'bmp2' 'btg1' 'btg2' 'ccnd2' 'ccnd3' 'ccng1' 'ccnk' 'ccp110' 'cd81' 'cd82' 'cdh13' 'cdk5r1' 'cdkn1a' 'cdkn2a' 'cdkn2aip' 'cdkn2b' 'cebpa' 'cgrrf1' 'clca2' 'coq8a' 'csrnp2' 'ctsd' 'ctsf' 'cyfip2' 'dcxr' 'ddb2' 'ddit3' 'ddit4' 'def6' 'dgka' 'dnttip2' 'dram1' 'ei24' 'elp1' 'epha2' 'ephx1' 'eps8l2' 'ercc5' 'f2r' 'fam162a' 'fas' 'fbxw7' 'fdxr' 'fgf13' 'fos' 'foxo3' 'fuca1' 'gadd45a' 'gls2' 'gm2a' 'gpx2' 'hbegf' 'hdac3' 'hexim1' 'hint1' 'hmox1' 'hras' 'hspa4l' 'ier3' 'ier5' 'ifi30' 'il1a' 'inhbb' 'ip6k2' 'irak1' 'iscu' 'itgb4' 'jag2' 'jun' 'kif13b' 'klf4' 'klk8' 'krt17' 'ldhb' 'lif' 'mapkapk3' 'mdm2' 'mknk2' 'mxd1' 'mxd4' 'ndrg1' 'nhlh2' 'ninj1' 'nol8' 'notch1' 'nudt15' 'nupr1' 'osgin1' 'pcna' 'pdgfa' 'perp' 'phlda3' 'pidd1' 'pitpnc1' 'plk2' 'plk3' 'plxnb2' 'pmm1' 'polh' 'pom121' 'ppm1d' 'ppp1r15a' 'prkab1' 'prmt2' 'procr' 'ptpn14' 'ptpre' 'rab40c' 'rack1' 'rad51c' 'rad9a' 'ralgds' 'rap2b' 'rb1' 'rchy1' 'retsat' 'rgs16' 'rhbdf2' 'rnf19b' 'rrad' 'rrp8' 'rxra' 's100a10' 's100a4' 'sat1' 'sdc1' 'sec61a1' 'serpinb5' 'sertad3' 'sesn1' 'sfn' 'slc19a2' 'slc35d1' 'slc3a2' 'slc7a11' 'socs1' 'sp1' 'sphk1' 'st14' 'steap3' 'stom' 'tap1' 'tax1bp3' 'tchh' 'tcn2' 'tgfa' 'tgfb1' 'tm4sf1' 'tm7sf3' 'tnfsf9' 'tnni1' 'tob1' 'tp53' 'tp63' 'tpd52l1' 'tprkb' 'traf4' 'trafd1' 'triap1' 'trib3' 'tsc22d1' 'tspyl2' 'txnip' 'upp1' 'vamp8' 'vdr' 'vwa5a' 'wrap73' 'wwp1' 'xpc' 'zbtb16' 'zfp36l1' 'zmat3' 'znf365']
HALLMARK_UV_RESPONSE_UP	0.5679598019244377	0.8067158412344132	0.6668538564468894	0.6961137599999027	0.6724114008162188	0.7451818	0.70579064	0.75770164	0.75462425	0.7405611797063822	147	0.930379746835443	['abcb1' 'acaa1' 'ago2' 'alas1' 'amd1' 'ap2s1' 'apom' 'aqp3' 'arrb2' 'atf3' 'atp6v1c1' 'atp6v1f' 'bak1' 'bcl2l11' 'bid' 'bmp2' 'bsg' 'btg1' 'btg2' 'btg3' 'c4bpb' 'ca2' 'casp3' 'cck' 'ccnd3' 'ccne1' 'cdc34' 'cdc5l' 'cdk2' 'cdkn1c' 'cdkn2b' 'cdo1' 'cebpg' 'chka' 'chrna5' 'clcn2' 'cltb' 'cnp' 'col2a1' 'creg1' 'ctsv' 'cxcl2' 'cyb5b' 'cyb5r1' 'cyp1a1' 'ddx21' 'dgat1' 'dlg4' 'dnaja1' 'dnajb1' 'e2f5' 'eif2s3' 'eif5' 'eno2' 'epcam' 'ephx1' 'fen1' 'fgf18' 'fmo1' 'fos' 'fosb' 'furin' 'gal' 'gch1' 'ggh' 'gls' 'gpx3' 'grina' 'grpel1' 'hmox1' 'hnrnpu' 'hspa13' 'hspa2' 'htr7' 'hyal2' 'icam1' 'igfbp2' 'il6' 'irf1' 'junb' 'kcnh2' 'klhdc3' 'lhx2' 'lyn' 'maoa' 'mapk8ip2' 'mark2' 'mgat1' 'mmp14' 'msx1' 'nat1' 'nfkbia' 'nkx2-5' 'nptx2' 'nptxr' 'nr4a1' 'ntrk3' 'nup58' 'nxf1' 'olfm1' 'onecut1' 'parp2' 'pdlim3' 'plcl1' 'pole3' 'polg2' 'polr2h' 'ppat' 'ppif' 'ppt1' 'prkaca' 'prkcd' 'prpf3' 'psmc3' 'ptprd' 'rab27a' 'rasgrp1' 'ret' 'rfc4' 'rhob' 'rpn1' 'rrad' 'rxrb' 'selenow' 'shox2' 'sigmar1' 'slc25a4' 'slc6a12' 'slc6a8' 'sod2' 'spr' 'sqstm1' 'stard3' 'stk25' 'sult1a1' 'tacr3' 'tap1' 'tchh' 'tfrc' 'tgfbrap1' 'tmbim6' 'tst' 'tuba4a' 'tyro3' 'urod' 'wiz' 'ykt6']
HALLMARK_UV_RESPONSE_DN	0.44663541670488055	0.750707929470824	0.6162662690889433	0.6104158915226289	0.5874725558456588	0.692006	0.6656947	0.7306456	0.73062843	0.7022118754936937	141	0.9791666666666666	['abcc1' 'acvr2a' 'add3' 'adgrl2' 'adora2b' 'aggf1' 'akt3' 'amph' 'anxa2' 'anxa4' 'apbb2' 'arhgef9' 'atp2b1' 'atp2b4' 'atp2c1' 'atrn' 'atrx' 'atxn1' 'bckdhb' 'bdnf' 'bhlhe40' 'bmpr1a' 'cap2' 'cav1' 'ccn1' 'cdc42bpa' 'cdk13' 'cdkn1b' 'cdon' 'celf2' 'cited2' 'col11a1' 'col1a1' 'col1a2' 'col3a1' 'col5a2' 'dab2' 'dbp' 'ddah1' 'dlc1' 'dlg1' 'dmac2l' 'dusp1' 'dyrk1a' 'efemp1' 'erbb2' 'f3' 'fbln5' 'fhl2' 'fyn' 'fzd2' 'gcnt1' 'gja1' 'grk5' 'has2' 'ica1' 'id1' 'igf1r' 'igfbp5' 'inpp4b' 'insig1' 'irs1' 'itgb3' 'kalrn' 'kcnma1' 'kit' 'lamc1' 'ldlr' 'lpar1' 'ltbp1' 'magi2' 'map1b' 'map2k5' 'mapk14' 'met' 'mgll' 'mgmt' 'mios' 'mmp16' 'mt1e' 'mta1' 'myc' 'nek7' 'nfib' 'nfkb1' 'nipbl' 'notch2' 'nr1d2' 'nr3c1' 'nrp1' 'pdgfrb' 'pdlim5' 'pex14' 'phf3' 'pias3' 'pik3cd' 'pik3r3' 'plcb4' 'plpp3' 'pmp22' 'pparg' 'prdm2' 'prkar2b' 'prkca' 'prkce' 'pten' 'ptgfr' 'ptpn21' 'ptprm' 'rasa2' 'rbpms' 'rgs4' 'rnd3' 'runx1' 'rxra' 'scaf8' 'scn8a' 'sdc2' 'serpine1' 'sfmbt1' 'sipa1l1' 'slc22a18' 'slc7a1' 'smad3' 'smad7' 'snai2' 'spop' 'sri' 'syne1' 'synj2' 'tent4a' 'tfpi' 'tgfbr2' 'tgfbr3' 'tjp1' 'togaram1' 'vav2' 'vldlr' 'wdr37' 'ythdc1' 'zmiz1']
HALLMARK_ANGIOGENESIS	0.3424337379521078	0.6443115323727149	0.5148124468846536	0.572367566934968	0.49957050237429623	0.61542547	0.5789516	0.6298124	0.611673	0.6085537757514604	36	1.0	['apoh' 'app' 'ccnd2' 'col3a1' 'col5a2' 'cxcl6' 'fgfr1' 'fstl1' 'itgav' 'jag1' 'jag2' 'kcnj8' 'lpl' 'lrpap1' 'lum' 'msx1' 'nrp1' 'olr1' 'pdgfa' 'pf4' 'pglyrp1' 'postn' 'prg2' 'ptk2' 's100a4' 'serpina5' 'slco2a1' 'spp1' 'stc1' 'thbd' 'timp1' 'tnfrsf21' 'vav2' 'vcan' 'vegfa' 'vtn']
HALLMARK_HEME_METABOLISM	0.5852873106903762	0.8067497338245235	0.6698139917496536	0.6879216754622183	0.6769007988709816	0.7567799	0.7188597	0.7566657	0.7529633	0.74701001484997	185	0.925	['abcb6' 'abcg2' 'ackr1' 'acp5' 'acsl6' 'add1' 'add2' 'adipor1' 'agpat4' 'ahsp' 'alad' 'alas2' 'aldh1l1' 'aldh6a1' 'ank1' 'aqp3' 'arhgef12' 'arl2bp' 'atg4a' 'atp6v0a1' 'bach1' 'bcam' 'blvra' 'blvrb' 'bmp2k' 'bnip3l' 'bpgm' 'bsg' 'btg2' 'btrc' 'c3' 'ca1' 'ca2' 'cast' 'cat' 'ccdc28a' 'ccnd3' 'cdc27' 'cdr2' 'cir1' 'clcn3' 'clic2' 'cpox' 'ctns' 'ctsb' 'ctse' 'daam1' 'dcaf10' 'dcaf11' 'dcun1d1' 'dmtn' 'e2f2' 'eif2ak1' 'ell2' 'endod1' 'epb41' 'epb42' 'ermap' 'ezh1' 'fbxo34' 'fbxo7' 'fbxo9' 'fech' 'fn3k' 'foxj2' 'foxo3' 'ftcd' 'gapvd1' 'gata1' 'gclc' 'gclm' 'gde1' 'glrx5' 'gmps' 'gypa' 'gypc' 'gype' 'hagh' 'hbb' 'hbd' 'hbq1' 'hdgf' 'hebp1' 'hmbs' 'htatip2' 'htra2' 'icam4' 'igsf3' 'isca1' 'kat2b' 'kdm7a' 'kel' 'khnyn' 'klf1' 'klf3' 'lamp2' 'lmo2' 'lpin2' 'lrp10' 'map2k3' 'mark3' 'mboat2' 'mfhas1' 'mgst3' 'minpp1' 'mocos' 'mospd1' 'mpp1' 'mxi1' 'myl4' 'narf' 'ncoa4' 'nek7' 'nfe2' 'nfe2l1' 'nnt' 'nr3c1' 'optn' 'osbp2' 'p4ha2' 'pc' 'pdzk1ip1' 'pgls' 'picalm' 'pigq' 'ppox' 'ppp2r5b' 'prdx2' 'psmd9' 'rad23a' 'ranbp10' 'rap1gap' 'rbm38' 'rbm5' 'rcl1' 'rhag' 'rhce' 'rhd' 'riok3' 'rnf19a' 'sdcbp' 'sec14l1' 'selenbp1' 'sidt2' 'slc10a3' 'slc11a2' 'slc22a4' 'slc25a37' 'slc25a38' 'slc2a1' 'slc30a1' 'slc30a10' 'slc4a1' 'slc66a2' 'slc6a8' 'slc6a9' 'slc7a11' 'smox' 'snca' 'spta1' 'sptb' 'synj1' 'tal1' 'tent5c' 'tfdp2' 'tfrc' 'tmcc2' 'tmem9b' 'tnrc6b' 'tns1' 'top1' 'trak2' 'trim10' 'trim58' 'tspan5' 'tyr' 'ubac1' 'ucp2' 'urod' 'uros' 'usp15' 'vezf1' 'xk' 'xpo7' 'ypel5']
HALLMARK_COAGULATION	0.3338461070032469	0.7351945025056854	0.5652389916862719	0.619208387199841	0.5381302096750952	0.5718865	0.5247676	0.5806777	0.5951157	0.5682187822489863	137	0.9927536231884058	['a2m' 'acox2' 'adam9' 'ang' 'anxa1' 'apoa1' 'apoc1' 'apoc2' 'apoc3' 'arf4' 'bmp1' 'c1qa' 'c1r' 'c1s' 'c2' 'c3' 'c8a' 'c8b' 'c8g' 'c9' 'capn2' 'capn5' 'casp9' 'cd9' 'cfb' 'cfd' 'cfh' 'cfi' 'clu' 'comp' 'cpb2' 'cpn1' 'cpq' 'crip2' 'csrp1' 'ctsb' 'ctse' 'ctsh' 'ctsk' 'ctso' 'ctsv' 'dct' 'dpp4' 'dusp14' 'dusp6' 'f10' 'f11' 'f12' 'f13b' 'f2' 'f2rl2' 'f3' 'f8' 'f9' 'fbn1' 'fga' 'fgg' 'fn1' 'furin' 'fyn' 'gda' 'gnb2' 'gng12' 'gp9' 'gsn' 'hmgcs2' 'hnf4a' 'hpn' 'hrg' 'htra1' 'iscu' 'itga2' 'itgb3' 'itih1' 'klf7' 'klk8' 'klkb1' 'lamp2' 'lefty2' 'lgmn' 'lrp1' 'lta4h' 'maff' 'masp2' 'mbl2' 'mep1a' 'mmp1' 'mmp10' 'mmp11' 'mmp14' 'mmp15' 'mmp2' 'mmp3' 'mmp7' 'mmp8' 'mmp9' 'msrb2' 'mst1' 'olr1' 'p2ry1' 'pdgfb' 'pecam1' 'pef1' 'pf4' 'plat' 'plau' 'plek' 'plg' 'prep' 'proc' 'pros1' 'proz' 'prss23' 'rabif' 'rac1' 'rapgef3' 'rgn' 's100a1' 's100a13' 'serpina1' 'serpinb2' 'serpinc1' 'serpine1' 'serping1' 'sh2b2' 'sirt2' 'sparc' 'tf' 'tfpi2' 'thbd' 'thbs1' 'timp1' 'timp3' 'tmprss6' 'usp11' 'vwf' 'wdr1']
HALLMARK_IL2_STAT5_SIGNALING	0.4150820196677425	0.7839465149030498	0.6216912342932016	0.6500286016475869	0.5950261435037949	0.6266995	0.5789832	0.6341332	0.6162293	0.6143375266505869	196	0.9849246231155779	['abcb1' 'adam19' 'ager' 'ahcy' 'ahnak' 'ahr' 'alcam' 'amacr' 'anxa4' 'aplp1' 'arl4a' 'batf' 'batf3' 'bcl2' 'bcl2l1' 'bhlhe40' 'bmp2' 'bmpr2' 'ca2' 'capg' 'capn3' 'casp3' 'ccnd2' 'ccnd3' 'ccne1' 'ccr4' 'cd44' 'cd48' 'cd79b' 'cd81' 'cd83' 'cd86' 'cdc42se2' 'cdc6' 'cdcp1' 'cdkn1c' 'cish' 'ckap4' 'coch' 'col6a1' 'csf1' 'csf2' 'cst7' 'ctla4' 'ctsz' 'cxcl10' 'cyfip1' 'dcps' 'dennd5a' 'dhrs3' 'drc1' 'ecm1' 'eef1akmt1' 'emp1' 'eno3' 'enpp1' 'eomes' 'etfbkmt' 'etv4' 'f2rl2' 'fah' 'fgl2' 'flt3lg' 'furin' 'gadd45b' 'galm' 'gata1' 'gbp4' 'glipr2' 'gpr65' 'gpr83' 'gpx4' 'gsto1' 'gucy1b1' 'hipk2' 'hk2' 'hopx' 'huwe1' 'icos' 'ifitm3' 'ifngr1' 'igf1r' 'igf2r' 'ikzf2' 'ikzf4' 'il10' 'il10ra' 'il13' 'il18r1' 'il1r2' 'il1rl1' 'il2ra' 'il2rb' 'il3ra' 'il4r' 'irf4' 'irf6' 'irf8' 'itga6' 'itgav' 'itih5' 'klf6' 'lclat1' 'lif' 'lrig1' 'lrrc8c' 'ltb' 'maff' 'map3k8' 'map6' 'mapkapk2' 'muc1' 'mxd1' 'myc' 'myo1c' 'myo1e' 'ncoa3' 'ncs1' 'ndrg1' 'nfil3' 'nfkbiz' 'nop2' 'nrp1' 'nt5e' 'odc1' 'p2rx4' 'p4ha1' 'pdcd2l' 'penk' 'phlda1' 'phtf2' 'pim1' 'plagl1' 'plec' 'plin2' 'plpp1' 'plscr1' 'pnp' 'pou2f1' 'praf2' 'prkch' 'prnp' 'ptch1' 'ptger2' 'pth1r' 'ptrh2' 'pus1' 'rabgap1l' 'rgs16' 'rhob' 'rhoh' 'rnh1' 'rora' 'rragd' 's100a1' 'scn9a' 'sell' 'selp' 'serpinb6' 'serpinc1' 'sh3bgrl2' 'she' 'slc1a5' 'slc29a2' 'slc2a3' 'slc39a8' 'smpdl3a' 'snx14' 'snx9' 'socs1' 'socs2' 'spp1' 'spred2' 'spry4' 'st3gal4' 'swap70' 'syngr2' 'syt11' 'tgm2' 'tiam1' 'tlr7' 'tnfrsf18' 'tnfrsf1b' 'tnfrsf21' 'tnfrsf4' 'tnfrsf8' 'tnfrsf9' 'tnfsf10' 'tnfsf11' 'traf1' 'ttc39b' 'twsg1' 'uck2' 'umps' 'wls' 'xbp1']
HALLMARK_BILE_ACID_METABOLISM	0.5884114292812188	0.8287056170452876	0.6834424244449081	0.74052869501927	0.6984561687471181	0.6609228	0.6160578	0.658633	0.67005396	0.6523533425273894	112	1.0	['abca1' 'abca2' 'abca3' 'abca4' 'abca5' 'abca6' 'abca8' 'abca9' 'abcd1' 'abcd2' 'abcd3' 'abcg4' 'abcg8' 'acsl1' 'acsl5' 'agxt' 'akr1d1' 'aldh1a1' 'aldh8a1' 'aldh9a1' 'amacr' 'apoa1' 'aqp9' 'ar' 'atxn1' 'bbox1' 'bcar3' 'bmp6' 'cat' 'ch25h' 'crot' 'cyp27a1' 'cyp39a1' 'cyp46a1' 'cyp7a1' 'cyp7b1' 'cyp8b1' 'dhcr24' 'dio1' 'dio2' 'efhc1' 'ephx2' 'fads1' 'fads2' 'fdxr' 'gc' 'gclm' 'gnmt' 'gnpat' 'gstk1' 'hacl1' 'hao1' 'hsd17b11' 'hsd17b4' 'hsd17b6' 'hsd3b1' 'hsd3b7' 'idh1' 'idh2' 'idi1' 'isoc1' 'klf1' 'lck' 'lipe' 'lonp2' 'mlycd' 'nedd4' 'npc1' 'nr0b2' 'nr1h4' 'nr1i2' 'nr3c2' 'nudt12' 'optn' 'paox' 'pecr' 'pex1' 'pex11a' 'pex11g' 'pex12' 'pex13' 'pex16' 'pex19' 'pex26' 'pex6' 'pex7' 'pfkm' 'phyh' 'pipox' 'pnpla8' 'prdx5' 'pxmp2' 'rbp1' 'retsat' 'rxra' 'rxrg' 'scp2' 'serpina6' 'slc22a18' 'slc23a1' 'slc23a2' 'slc27a2' 'slc27a5' 'slc29a1' 'slc35b2' 'slco1a2' 'soat2' 'sod1' 'sult1b1' 'sult2b1' 'tfcp2l1' 'ttr']
HALLMARK_PEROXISOME	0.6422884566175614	0.8129918629298397	0.6921589083023252	0.73218379899645	0.7128822288213504	0.8258429	0.7955006	0.8103137	0.8337839	0.8180280956133683	101	0.9711538461538461	['abcb1' 'abcb4' 'abcb9' 'abcc5' 'abcc8' 'abcd1' 'abcd2' 'abcd3' 'acaa1' 'acot8' 'acox1' 'acsl1' 'acsl4' 'acsl5' 'alb' 'aldh1a1' 'aldh9a1' 'atxn1' 'bcl10' 'cacna1b' 'cadm1' 'cat' 'cdk7' 'cel' 'cln6' 'cln8' 'cnbp' 'crabp1' 'crabp2' 'crat' 'ctps1' 'dhcr24' 'dhrs3' 'dio1' 'dlg4' 'ech1' 'eci2' 'ehhadh' 'elovl5' 'ephx2' 'ercc1' 'ercc3' 'fabp6' 'fads1' 'fdps' 'fis1' 'gnpat' 'gstk1' 'hao2' 'hmgcl' 'hras' 'hsd11b2' 'hsd17b11' 'hsd17b4' 'hsd3b7' 'ide' 'idh1' 'idh2' 'idi1' 'isoc1' 'itgb1bp1' 'lonp2' 'mlycd' 'msh2' 'mvp' 'nr1i2' 'nudt19' 'pex11a' 'pex11b' 'pex13' 'pex14' 'pex2' 'pex5' 'pex6' 'prdx1' 'prdx5' 'rdh11' 'retsat' 'rxrg' 'scgb1a1' 'scp2' 'sema3c' 'serpina6' 'siah1' 'slc23a2' 'slc25a17' 'slc25a19' 'slc25a4' 'slc27a2' 'slc35b2' 'smarcc1' 'sod1' 'sod2' 'sts' 'sult2b1' 'top2a' 'tspo' 'ttr' 'ugt2b17' 'vps4b' 'ywhah']
HALLMARK_SPERMATOGENESIS	0.6032218333495821	0.8206477714037947	0.661909975359594	0.7590736848921611	0.7024947296265954	0.5894465	0.56510913	0.6074409	0.6140991	0.5930377340857597	125	0.9259259259259259	['ace' 'acrv1' 'actl7b' 'adam2' 'adcyap1' 'agfg1' 'akap4' 'alox15' 'arl4a' 'art3' 'aurka' 'braf' 'bub1' 'camk4' 'ccna1' 'ccnb2' 'cct6b' 'cdk1' 'cdkn3' 'cftr' 'chfr' 'clgn' 'clpb' 'clvs1' 'cnih2' 'coil' 'crisp2' 'csnk2a2' 'cst8' 'dbf4' 'dcc' 'ddx25' 'ddx4' 'dmc1' 'dmrt1' 'dnajb8' 'dpep3' 'elovl3' 'ezh2' 'gad1' 'gfi1' 'gmcl1' 'gpr182' 'grm8' 'gsg1' 'gstm3' 'hoxb1' 'hspa1l' 'hspa2' 'hspa4l' 'htr5a' 'ide' 'ift88' 'il12rb2' 'il13ra2' 'ip6k1' 'jam3' 'kif2c' 'ldhc' 'lpin1' 'map7' 'mast2' 'mep1b' 'mlf1' 'mllt10' 'mtnr1a' 'mtor' 'naa11' 'ncaph' 'nefh' 'nek2' 'nf2' 'nos1' 'nphp1' 'npy5r' 'oaz3' 'odf1' 'pacrg' 'papolb' 'parp2' 'pcsk1n' 'pcsk4' 'pdha2' 'pebp1' 'pgk2' 'pgs1' 'phkg2' 'pias2' 'pomc' 'prkar2a' 'prm2' 'psmg1' 'rad17' 'rfc4' 'scg3' 'scg5' 'septin4' 'she' 'sirt1' 'slc12a2' 'slc2a5' 'snap91' 'spata6' 'stam2' 'strbp' 'sycp1' 'taldo1' 'tcp11' 'tekt2' 'theg' 'tktl1' 'tle4' 'tnni3' 'tnp2' 'topbp1' 'tsn' 'tssk2' 'ttk' 'tuba3c' 'tulp2' 'vdac3' 'ybx2' 'zc2hc1c' 'zc3h14' 'zpbp']
HALLMARK_KRAS_SIGNALING_UP	0.33779145490065604	0.7369407876317038	0.5656758821457013	0.6059857339049891	0.5367115612731811	0.56266165	0.5090376	0.5681408	0.5670693	0.5522561415934937	196	0.98	['abcb1' 'ace' 'adam17' 'adam8' 'adamdec1' 'adgra2' 'adgrl4' 'akap12' 'akt2' 'aldh1a2' 'aldh1a3' 'ammecr1' 'angptl4' 'ankh' 'ano1' 'anxa10' 'apod' 'arg1' 'atg10' 'avl9' 'birc3' 'bmp2' 'bpgm' 'btbd3' 'btc' 'c3ar1' 'ca2' 'cab39l' 'cbl' 'cbr4' 'cbx8' 'ccl20' 'ccnd2' 'ccser2' 'cd37' 'cdadc1' 'cfb' 'cfh' 'cfhr2' 'cidea' 'clec4a' 'cmklr1' 'cpe' 'crot' 'csf2' 'csf2ra' 'ctss' 'cxcl10' 'cxcr4' 'dcbld2' 'dnmbp' 'dock2' 'dusp6' 'emp1' 'eng' 'epb41l3' 'ephb2' 'ereg' 'ero1a' 'ets1' 'etv1' 'etv4' 'etv5' 'evi5' 'f13a1' 'f2rl1' 'fbxo4' 'fcer1g' 'fgf9' 'flt4' 'fuca1' 'g0s2' 'gadd45g' 'galnt3' 'gfpt2' 'glrx' 'gng11' 'gpnmb' 'gprc5b' 'gucy1a1' 'gypc' 'hbegf' 'hdac9' 'hkdc1' 'hoxd11' 'hsd11b1' 'id2' 'igfbp3' 'ikzf1' 'il10ra' 'il1b' 'il1rl2' 'il2rg' 'il33' 'il7r' 'inhba' 'irf8' 'itga2' 'itgb2' 'itgbl1' 'jup' 'kcnn4' 'kif5c' 'klf4' 'laptm5' 'lat2' 'lcp1' 'lif' 'ly96' 'mafb' 'mall' 'map3k1' 'map4k1' 'map7' 'mmd' 'mmp10' 'mmp11' 'mmp9' 'mpzl2' 'mtmr10' 'mycn' 'nap1l2' 'ngf' 'nin' 'nr0b2' 'nr1h4' 'nrp1' 'pcp4' 'pcsk1n' 'pdcd1lg2' 'pecam1' 'peg3' 'pigr' 'plat' 'plau' 'plaur' 'plek2' 'plvap' 'ppbp' 'ppp1r15a' 'prdm1' 'prelid3b' 'prkg2' 'prrx1' 'psmb8' 'ptbp2' 'ptcd2' 'ptgs2' 'ptprr' 'rabgap1l' 'rbp4' 'reln' 'retn' 'rgs16' 'satb1' 'scg3' 'scg5' 'scn1b' 'sdccag8' 'sema3b' 'serpina3' 'slpi' 'snap25' 'snap91' 'sox9' 'sparcl1' 'spon1' 'spp1' 'spry2' 'st6gal1' 'strn' 'tfpi' 'tlr8' 'tmem100' 'tmem158' 'tmem176a' 'tmem176b' 'tnfaip3' 'tnfrsf1b' 'tnnt2' 'tor1aip2' 'tph1' 'traf1' 'trib1' 'trib2' 'tspan1' 'tspan13' 'tspan7' 'ush1c' 'usp12' 'vwa5a' 'wdr33' 'wnt7a' 'yrdc' 'znf277' 'znf639']
HALLMARK_KRAS_SIGNALING_DN	0.5290387530490195	0.8122241767569697	0.6650748415044767	0.7757668373859895	0.6795968349125658	0.5290915	0.49091497	0.5356888	0.5388983	0.523802919148777	187	0.935	['abcb11' 'abcg4' 'actc1' 'adra2c' 'akr1b10' 'alox12b' 'ambn' 'arhgdig' 'arpp21' 'asb7' 'atp4a' 'atp6v1b1' 'bard1' 'bmpr1b' 'brdt' 'btg2' 'c5' 'cacna1f' 'cacng1' 'calcb' 'calml5' 'camk1d' 'capn9' 'ccdc106' 'ccna1' 'ccr8' 'cd207' 'cd40lg' 'cd80' 'cdkal1' 'celsr2' 'chrng' 'chst2' 'ckm' 'cldn16' 'cldn8' 'clps' 'clstn3' 'cntfr' 'col2a1' 'copz2' 'coq8a' 'cpa2' 'cpb1' 'cpeb3' 'cyp11b2' 'cyp39a1' 'dcc' 'dlk2' 'dtnb' 'edar' 'edn1' 'edn2' 'efhd1' 'egf' 'entpd7' 'epha5' 'fgf16' 'fgf22' 'fgfr3' 'fggy' 'fshb' 'gamt' 'gdnf' 'gp2' 'gpr19' 'gpr3' 'gprc5c' 'grid2' 'gtf3c5' 'hnf1a' 'hsd11b2' 'htr1d' 'idua' 'ifi44l' 'ifng' 'igfbp2' 'il12b' 'il5' 'insl5' 'irs4' 'itgb1bp2' 'itih3' 'kcnd1' 'kcne2' 'kcnmb1' 'kcnn1' 'kcnq2' 'klhdc8a' 'klk7' 'klk8' 'kmt2d' 'krt1' 'krt13' 'krt15' 'krt4' 'krt5' 'lfng' 'lypd3' 'magix' 'mast3' 'mefv' 'mfsd6' 'msh5' 'mthfr' 'mx1' 'myo15a' 'myot' 'ngb' 'nos1' 'nphs1' 'nr4a2' 'nr6a1' 'ntf3' 'nudt11' 'oxt' 'p2rx6' 'pax3' 'pcdhb1' 'pdcd1' 'pde6b' 'pdk2' 'pkp1' 'plag1' 'pnmt' 'prkn' 'prop1' 'ptgfr' 'ptprj' 'rgs11' 'ribc2' 'rsad2' 'ryr1' 'ryr2' 'scgb1a1' 'scn10a' 'selenop' 'serpina10' 'serpinb2' 'sgk1' 'shox2' 'sidt1' 'skil' 'slc12a3' 'slc16a7' 'slc25a23' 'slc29a3' 'slc30a3' 'slc38a3' 'slc5a5' 'slc6a14' 'slc6a3' 'smpx' 'sncb' 'snn' 'sox10' 'sphk2' 'sprr3' 'sptbn2' 'sstr4' 'stag3' 'synpo' 'tas2r4' 'tcf7l1' 'tcl1a' 'tenm2' 'tent5c' 'tfap2b' 'tfcp2l1' 'tff2' 'tg' 'tgfb2' 'tgm1' 'thnsl2' 'thrb' 'tlx1' 'tnni3' 'ugt2b17' 'upk3b' 'vpreb1' 'vps50' 'wnt16' 'ybx2' 'ypel1' 'zbtb16' 'zc2hc1c' 'znf112']
HALLMARK_PANCREAS_BETA_CELLS	0.3274095875567003	0.7017300191895498	0.5856033363770426	0.6171114173918032	0.5311930743264497	0.5072322	0.5044732	0.5107089	0.49758732	0.5048214832364831	36	0.9	['abcc8' 'akt3' 'dcx' 'dpp4' 'elp4' 'foxa2' 'foxo1' 'g6pc2' 'gcg' 'gck' 'hnf1a' 'ins' 'insm1' 'isl1' 'lmo2' 'mafb' 'neurod1' 'neurog3' 'nkx2-2' 'nkx6-1' 'pak3' 'pax6' 'pcsk1' 'pcsk2' 'pdx1' 'pklr' 'scgn' 'sec11a' 'slc2a2' 'spcs1' 'srp9' 'srprb' 'sst' 'stxbp1' 'syt13' 'vdr']
GAVISH_3CA_MALIGNANT_METAPROGRAM_1_CELL_CYCLE_G2_M	0.6970340878634066	0.7696376849081452	0.5835764649858809	0.8072180831894886	0.7211685138048501	0.99060047	0.9542534	0.96448976	0.9881496	0.9769680197590036	48	0.96	['arl6ip1' 'aspm' 'aurka' 'aurkb' 'birc5' 'ccna2' 'ccnb1' 'ccnb2' 'cdc20' 'cdca3' 'cdca8' 'cdk1' 'cdkn3' 'cenpa' 'cenpe' 'cenpf' 'cenpw' 'ckap2' 'cks1b' 'cks2' 'depdc1' 'dlgap5' 'ect2' 'gtse1' 'hmgb2' 'hmmr' 'kif20b' 'kif23' 'kif2c' 'knstrn' 'kpna2' 'mad2l1' 'mki67' 'nuf2' 'nusap1' 'pbk' 'plk1' 'prc1' 'pttg1' 'smc4' 'stmn1' 'tacc3' 'top2a' 'tpx2' 'tuba1b' 'ube2c' 'ube2t' 'zwint']
GAVISH_3CA_MALIGNANT_METAPROGRAM_2_CELL_CYCLE_G1_S	0.7133189965704336	0.822338481258634	0.6777847992494835	0.8121084784584639	0.7567831342062854	0.9876911	0.96425045	0.96702445	0.9841272	0.9777377776511795	49	0.98	['asf1b' 'atad2' 'cdc45' 'cdc6' 'cdca4' 'cdca5' 'cdk1' 'cenpk' 'cenpm' 'cenpu' 'chaf1a' 'clspn' 'dhfr' 'dnajc9' 'dnmt1' 'dut' 'e2f1' 'fen1' 'gins2' 'gmnn' 'hells' 'hmgb2' 'mad2l1' 'mcm2' 'mcm3' 'mcm4' 'mcm5' 'mcm6' 'mcm7' 'mybl2' 'orc6' 'pclaf' 'pcna' 'pkmyt1' 'psmc3ip' 'rad51ap1' 'rfc2' 'rfc4' 'rnaseh2a' 'rrm1' 'rrm2' 'slbp' 'tk1' 'tmem106c' 'tyms' 'ube2t' 'uhrf1' 'usp1' 'zwint']
GAVISH_3CA_MALIGNANT_METAPROGRAM_5_STRESS	0.45209826687583243	0.7061192521758651	0.6000945495673309	0.5843532852877076	0.569730084567915	0.790209	0.75255054	0.7936779	0.8006856	0.7846567184134391	50	1.0	['atf3' 'btg2' 'ccn1' 'ccnl1' 'cdkn1a' 'cited2' 'cxcl2' 'ddit3' 'ddit4' 'dnaja1' 'dnajb1' 'dusp1' 'egr1' 'egr2' 'fos' 'fosb' 'gadd45b' 'herpud1' 'hes1' 'hspa1a' 'hspa1b' 'hspa6' 'hsph1' 'id1' 'id2' 'id3' 'ier2' 'ier3' 'irf1' 'jun' 'junb' 'klf10' 'klf4' 'klf6' 'maff' 'mcl1' 'nfkbia' 'nfkbiz' 'nr4a1' 'plk2' 'pmaip1' 'ppp1r15a' 'rasd1' 'rhob' 'sat1' 'sertad1' 'socs3' 'tob1' 'trib1' 'zfp36']
GAVISH_3CA_MALIGNANT_METAPROGRAM_METAPROGRAM_6_HYPOXIA	0.42523195776141476	0.7532745136384088	0.6324296157262063	0.6150264362185317	0.5846538395529759	0.7435228	0.7071971	0.7635377	0.7704234	0.7452391004011965	46	0.92	['adm' 'ak4' 'akap12' 'angptl4' 'ankrd37' 'bnip3l' 'c4orf3' 'ca12' 'ca9' 'cav1' 'ddit3' 'ddit4' 'dnajb9' 'egln3' 'eno1' 'eno2' 'ero1a' 'errfi1' 'fam162a' 'gbe1' 'gpi' 'hilpda' 'hk2' 'igfbp3' 'igfbp5' 'insig2' 'lgals3' 'mt1x' 'mt2a' 'ndrg1' 'ndufa4l2' 'nrn1' 'p4ha1' 'pdk1' 'pfkfb3' 'pfkp' 'pgk1' 'plod2' 's100a10' 'slc16a3' 'slc2a1' 'slc3a2' 'tmem45a' 'vegfa' 'vim' 'wsb1']
GAVISH_3CA_MALIGNANT_METAPROGRAM_8_PROTEASOMAL_DEGRADATION	0.670378266429119	0.8082911020758797	0.7011787796435879	0.7144841298349557	0.7187059332292591	0.9533986	0.950551	0.9567197	0.9561731	0.9540051151443856	45	0.9	['anxa1' 'ccnb1' 'cct8' 'cdc123' 'dcaf13' 'ddx39a' 'dpm1' 'ech1' 'eif3i' 'eif4a1' 'eif4a3' 'gsto1' 'hspa5' 'ilf2' 'impdh2' 'laptm4a' 'mcts1' 'mdh1' 'ndufa9' 'ndufs2' 'nqo1' 'nup37' 'pcmt1' 'pdha1' 'pdia3' 'pgk1' 'polr2g' 'prdx1' 'prdx2' 'prmt1' 'psma3' 'psma4' 'psmb1' 'psmb3' 'psmb6' 'psmc2' 'psmc4' 'psmd13' 'psme2' 'rtcb' 'slc3a2' 'snrpb2' 'ssbp1' 'tubb4b' 'xrcc6']
GAVISH_3CA_MALIGNANT_METAPROGRAM_9_UNFOLDED_PROTEIN_RESPONSE	0.5512355736555645	0.7651575513908675	0.6641535103244929	0.6264462436145453	0.6393148889695452	0.9528401	0.92997277	0.94747996	0.9419296	0.9438946067242883	46	0.9583333333333334	['arf4' 'atf4' 'calr' 'ccpg1' 'cdk2ap2' 'ckap4' 'creld2' 'dnajb11' 'dnajb9' 'dnajc3' 'erlec1' 'fkbp11' 'herpud1' 'hm13' 'hsp90b1' 'hspa5' 'hyou1' 'isg20' 'kdelr2' 'laptm4a' 'lman1' 'lman2' 'manf' 'mlec' 'mydgf' 'ostc' 'pdia3' 'pdia4' 'pdia6' 'plpp5' 'ppib' 'prdx4' 'rpn2' 'rrbp1' 'sdf2l1' 'sec61g' 'sec63' 'sel1l' 'selenok' 'selenos' 'slc35b1' 'slc3a2' 'srpra' 'srprb' 'tmed9' 'txndc15']
GAVISH_3CA_MALIGNANT_METAPROGRAM_10_PROTEIN_MATURATION	0.5383759410797151	0.7778968557038124	0.6781204127894632	0.6201034588261094	0.6387203793495104	0.8489126	0.8410025	0.86453265	0.8676559	0.8544440969042508	45	0.9	['aplp2' 'apmap' 'app' 'atp6ap1' 'atp6ap2' 'azgp1' 'cfi' 'clu' 'ctsa' 'ctsl' 'ddost' 'epcam' 'ephx1' 'gdf15' 'ggh' 'grn' 'hexb' 'hsp90b1' 'hspa5' 'itm2b' 'lamp1' 'lamp2' 'laptm4a' 'lgals3bp' 'lman2' 'lrpap1' 'maged2' 'os9' 'pdia3' 'pdia4' 'pdia6' 'pigt' 'ppib' 'prdx4' 'psap' 'rpn2' 'serpina1' 'serpine2' 'sil1' 'slc3a2' 'spp1' 'timp1' 'tm9sf2' 'tmem59' 'tspan1']
GAVISH_3CA_MALIGNANT_METAPROGRAM_12_EMT_1	0.5574264420607942	0.6375049446247907	0.481739709599455	0.5176380440430594	0.5529160088699766	0.88820654	0.8640193	0.8800562	0.9000661	0.8840842303903265	50	1.0	['a2m' 'acta2' 'bgn' 'c1r' 'c1s' 'cald1' 'cav1' 'ccdc80' 'ccn1' 'ccn2' 'col1a1' 'col1a2' 'col3a1' 'col4a1' 'col4a2' 'col6a1' 'col6a2' 'col6a3' 'ctsk' 'cxcl12' 'dcn' 'fbln1' 'fn1' 'fstl1' 'id3' 'igfbp4' 'igfbp5' 'igfbp7' 'lgals1' 'lum' 'mgp' 'mmp2' 'myl9' 'nnmt' 'postn' 'prss23' 'rarres2' 'serping1' 'snai2' 'sparc' 'sparcl1' 'tagln' 'tcf4' 'tgfbi' 'timp1' 'timp3' 'tpm1' 'tpm2' 'tsc22d3' 'vim']
GAVISH_3CA_MALIGNANT_METAPROGRAM_13_EMT_2	0.4198794737844522	0.7279445520949627	0.5986645743718901	0.6999525825128041	0.5919529003568937	0.65958434	0.64462733	0.6733454	0.69075483	0.6662196563386398	50	1.0	['anxa3' 'c15orf48' 'cav1' 'cavin3' 'cda' 'cdkn1a' 'col17a1' 'cst6' 'dcbld2' 'emp3' 'f3' 'flna' 'fn1' 'fstl3' 'igfbp6' 'igfbp7' 'il32' 'inhba' 'itga3' 'itga6' 'itgav' 'itgb1' 'itgb6' 'krt17' 'krt7' 'lama3' 'lamb3' 'lamc2' 'lgals1' 'mmp7' 'mt2a' 'pdlim7' 'pdpn' 'plau' 'plaur' 'pmepa1' 'prss23' 'pthlh' 'rbp1' 'rhod' 's100a2' 'serpine1' 'serpine2' 'tgfbi' 'tgm2' 'thbs1' 'tnc' 'tnfrsf12a' 'tpm1' 'vim']
GAVISH_3CA_MALIGNANT_METAPROGRAM_14_EMT_3	0.5206736184578376	0.797075021061448	0.7087415000085158	0.6890006183296886	0.659443138051449	0.73226804	0.7293384	0.7605973	0.7511996	0.7412345860287799	49	0.98	['anxa1' 'anxa2' 'anxa3' 'c19orf33' 'cd24' 'ckb' 'cldn4' 'clic1' 'crip1' 'crip2' 'emp1' 'emp3' 'ezr' 'flna' 'fxyd3' 'hspb1' 'ifi27' 'il32' 'isg15' 'klf6' 'krt19' 'krt7' 'krt8' 'lgals1' 'lgals3' 'lmna' 'mdk' 'mmp7' 'myadm' 'myl12a' 'phlda2' 'plp2' 'rab11fip1' 'rhoc' 's100a10' 's100a11' 's100a14' 's100a16' 's100a4' 's100a6' 's100p' 'sh3bgrl3' 'stmn1' 'tagln2' 'tm4sf1' 'tmsb4x' 'tnfrsf12a' 'tuba1a' 'vim']
GAVISH_3CA_MALIGNANT_METAPROGRAM_15_EMT_4	0.34301597812308154	0.6797282733577613	0.5124581468673572	0.5403196900040645	0.49967501031640693	0.67594784	0.64118624	0.6983836	0.7121338	0.6807441986545378	49	0.98	['aldh3a1' 'antxr1' 'aspn' 'ass1' 'bcam' 'c12orf75' 'c1r' 'c1s' 'cav1' 'ccl2' 'cd74' 'col17a1' 'cxcl14' 'dcn' 'dst' 'egr1' 'fth1' 'glul' 'hopx' 'htra1' 'ifit3' 'ifitm1' 'igfbp5' 'krt15' 'ltf' 'moxd1' 'ncoa7' 'nfib' 'ninj1' 'ntrk2' 'pnrc1' 'sdcbp' 'selenop' 'serpine2' 'serpinf1' 'serpinh1' 'sesn3' 'sfrp1' 'slc47a2' 'snai2' 'snhg32' 'socs3' 'sox4' 'sparc' 'thbs2' 'timp1' 'tp53aip1' 'tsc22d1' 'txnip']
GAVISH_3CA_MALIGNANT_METAPROGRAM_16_MES_GLIOMA	0.34949540609781143	0.6936617919222804	0.5593901854100929	0.5928543060571748	0.5263559367204349	0.7270075	0.70062566	0.75182295	0.76924086	0.735660644256642	47	0.94	['actn1' 'akap12' 'anxa1' 'anxa2' 'bcat1' 'cadps' 'camk2d' 'cd44' 'clic4' 'creb5' 'diras3' 'egr1' 'ell2' 'emp1' 'f3' 'frmd5' 'gadd45a' 'gap43' 'gfap' 'gng12' 'hivep3' 'igf2bp2' 'igfbp3' 'igfbp7' 'il1rap' 'jag1' 'klhl4' 'lmna' 'lyst' 'mettl7b' 'nampt' 'nrp2' 'pdlim4' 'pgm2l1' 'plat' 'rcan1' 's100a16' 'samd4a' 'scg2' 'slc4a7' 'tnc' 'tnfrsf12a' 'vcl' 'vim' 'vmp1' 'wwtr1' 'zyx']
GAVISH_3CA_MALIGNANT_METAPROGRAM_18_INTERFERON_MHC_II_2	0.24524884160590016	0.6550354752257196	0.5236304193110246	0.5047764963763268	0.4533681263935034	0.6569497	0.649596	0.71850866	0.7244078	0.6827003371201023	45	0.9	['a2m' 'aldh1a1' 'anxa1' 'arpc1b' 'c1r' 'c1s' 'c3' 'calm2' 'cd74' 'cd9' 'clu' 'cryab' 'ctnnal1' 'ctsd' 'depp1' 'dhrs3' 'egfl8' 'gfra3' 'gpm6b' 'gpx3' 'ifi6' 'ifitm2' 'ifitm3' 'isg15' 'lgals1' 'lgals3bp' 'mmp7' 'mt1x' 'mt2a' 'nnmt' 'pdk4' 'plat' 'plp1' 'pmp22' 'rarres2' 's100a10' 's100b' 'selenop' 'sema3b' 'serping1' 'tmem176a' 'tmem176b' 'tuba1a' 'uchl1' 'wfdc2']
GAVISH_3CA_MALIGNANT_METAPROGRAM_19_EPITHELIAL_SENESCENCE	0.6332261009015406	0.8379702771057412	0.724617455292092	0.8148892221860691	0.7416663862289239	0.624025	0.65424126	0.67747444	0.69066024	0.6568750434128815	46	0.92	['agr2' 'anxa1' 'aqp3' 'c15orf48' 'ceacam5' 'ceacam6' 'cldn4' 'cldn7' 'clic3' 'crabp2' 'cxcl17' 'dsc2' 'elf3' 'fabp5' 'gprc5a' 'igfbp3' 'il1rn' 'krt13' 'krt16' 'krt17' 'krt6a' 'krt6b' 'krt7' 'lcn2' 'ly6d' 'lypd3' 'mal2' 'mall' 'muc4' 'pdzk1ip1' 'pi3' 'prss22' 'psca' 's100a8' 's100a9' 's100p' 'serpinb1' 'serpinb3' 'serpinb4' 'slpi' 'sprr1b' 'sprr3' 'sult2b1' 'tacstd2' 'tspan1' 'wfdc2']
GAVISH_3CA_MALIGNANT_METAPROGRAM_22_SECRETED_1	0.3662569459533735	0.7367544744617955	0.5937537378036816	0.6371684585603508	0.5591245334073784	0.6861805	0.66214055	0.70960116	0.703015	0.6888641489348216	49	0.98	['anxa1' 'areg' 'arid5b' 'arl14' 'arl5b' 'birc3' 'ccl2' 'ccl20' 'ccn1' 'cdkn1a' 'csrnp1' 'cxcl1' 'cxcl2' 'cxcl8' 'ddx21' 'dusp5' 'edn1' 'emp1' 'epha2' 'errfi1' 'fhl2' 'fosl1' 'fosl2' 'gem' 'hbegf' 'icam1' 'ier3' 'itpkc' 'kdm6b' 'lif' 'maff' 'midn' 'mlf1' 'myadm' 'myc' 'nampt' 'ncoa7' 'pfkfb3' 'phlda1' 'phlda2' 'pim1' 'pim3' 'plaur' 'tm4sf1' 'tnfaip3' 'tnfrsf12a' 'trib1' 'zbtb43' 'zc3h12a']
GAVISH_3CA_MALIGNANT_METAPROGRAM_23_SECRETED_2	0.4735002957802023	0.7877444685391223	0.6499698286638338	0.7393565236657861	0.6430935745531245	0.61039764	0.604407	0.6224068	0.65820915	0.6229150343999973	47	0.94	['agr2' 'bpifb1' 'c3' 'cd24' 'cd82' 'cfb' 'cldn4' 'clu' 'cp' 'ctsc' 'cxcl1' 'cxcl2' 'cxcl8' 'elf3' 'fam3d' 'fmo2' 'gsta1' 'igfbp3' 'klk11' 'krt19' 'kynu' 'lcn2' 'ltf' 'mdk' 'mmp7' 'msmb' 'muc5b' 'ncoa7' 'ndrg2' 'pdzk1ip1' 'pigr' 'prss23' 'rarres1' 'rdh10' 's100a9' 'scgb1a1' 'scgb3a1' 'serpinf1' 'slpi' 'spink1' 'tff3' 'tgm2' 'tnfsf10' 'tspan1' 'tspan8' 'vmo1' 'wfdc2']
GAVISH_3CA_MALIGNANT_METAPROGRAM_25_ASTROCYTES	0.35941350840051767	0.6626368312922607	0.5429931092335892	0.584327270393777	0.5175907248321336	0.60558605	0.5821121	0.615497	0.62307554	0.6061904948392789	48	0.96	['agt' 'ahcyl1' 'aldoc' 'apoe' 'aqp4' 'atp1a2' 'atp1b2' 'bcan' 'cd9' 'clu' 'cpe' 'cryab' 'cst3' 'ednrb' 'f3' 'fabp7' 'gatm' 'gfap' 'gja1' 'gramd2b' 'hepn1' 'hey1' 'id1' 'id3' 'id4' 'ifitm3' 'igfbp7' 'itm2c' 'mlc1' 'mt1x' 'mt2a' 'mt3' 'ndrg2' 'ntrk2' 'plp1' 'pltp' 'pmp2' 'pon2' 'psat1' 'ramp1' 'rassf4' 's100b' 'slc1a3' 'sparc' 'sparcl1' 'ttyh1' 'vim' 'zfp36']
GAVISH_3CA_MALIGNANT_METAPROGRAM_27_OLIGO_PROGENITOR	0.41650727800895637	0.7409234316054415	0.5994989355853979	0.6735912155232662	0.587443506292368	0.5566876	0.5348501	0.59073067	0.61312646	0.5715226242417625	47	0.94	['acat2' 'angptl2' 'apod' 'ascl1' 'bcan' 'ca10' 'cnp' 'cntn1' 'dhcr7' 'dll1' 'dll3' 'fdft1' 'fgf12' 'fibin' 'gpr17' 'hes6' 'lhfpl3' 'lima1' 'lmf1' 'mpzl1' 'msmo1' 'neu4' 'nkain4' 'olig1' 'olig2' 'omg' 'p2rx7' 'pacc1' 'pdgfra' 'pgrmc1' 'plp1' 'plppr1' 'psat1' 'ptgds' 'rab33a' 'rgr' 'rtkn' 'scd5' 'serinc5' 'sgk1' 'sirt2' 'slc1a1' 'smoc1' 'sox8' 'thy1' 'tnfrsf21' 'tnr']
GAVISH_3CA_MALIGNANT_METAPROGRAM_28_OLIGO_NORMAL	0.49937731415686726	0.7873468889160501	0.6454161861885452	0.7045138400127552	0.6425381922795788	0.5999624	0.59649265	0.64953804	0.63565135	0.6166701693517328	46	0.9583333333333334	['abca2' 'anks1b' 'anln' 'aplp1' 'apod' 'atp1b1' 'bin1' 'ca2' 'cldn11' 'cldnd1' 'cmtm5' 'cnp' 'cryab' 'elovl1' 'ermn' 'fam107b' 'gsn' 'hapln2' 'hspa2' 'klk6' 'larp6' 'lhpp' 'mal' 'mbp' 'mobp' 'pacs2' 'plaat3' 'plekhb1' 'pllp' 'plp1' 'ppp1r14a' 'ptgds' 'qdpr' 'rnase1' 's100a1' 'scd' 'selenop' 'sirt2' 'slain1' 'slc44a1' 'slc48a1' 'spock3' 'stmn4' 'tf' 'tmem144' 'ugt8']
GAVISH_3CA_MALIGNANT_METAPROGRAM_29_NPC_OPC	0.4829443730285471	0.7825149187374469	0.6486369571939368	0.6420326160014477	0.6208861981711316	0.6528406	0.6435775	0.6772357	0.6818356	0.6621289071291796	47	0.94	['abat' 'arhgef7' 'baz2b' 'btg1' 'btg2' 'cadm2' 'chd7' 'dcx' 'dll3' 'dock10' 'dsel' 'fam181b' 'fgfbp3' 'glcci1' 'golgb1' 'gria2' 'hip1' 'kdm5b' 'klf12' 'klhl24' 'ldlrad3' 'map2' 'map3k1' 'mmp16' 'mtss1' 'mxd4' 'olig1' 'olig2' 'peak1' 'pnrc1' 'rab3ip' 'rev3l' 'rftn2' 'rfx4' 'sesn3' 'sox4' 'sox5' 'sox6' 'spry4' 'stmn4' 'tanc2' 'tfdp2' 'trio' 'txnip' 'ube2h' 'vcan' 'zmym2']
GAVISH_3CA_MALIGNANT_METAPROGRAM_30_PDAC_CLASSICAL	0.5859974574362118	0.8261708244687477	0.7142537759705779	0.7701056696675154	0.7097440160641757	0.63966984	0.6276629	0.6325232	0.6294602	0.6331062038218606	48	0.96	['agr2' 'agr3' 'anxa10' 'ca2' 'cdh17' 'ceacam1' 'ceacam5' 'ceacam6' 'ceacam7' 'ces2' 'cldn18' 'ctse' 'cxcl17' 'duox2' 'duoxa2' 'fam3d' 'fxyd3' 'gcnt3' 'gpx2' 'hpgd' 'isg20' 'lgals4' 'lyz' 'muc13' 'muc5ac' 'muc5b' 'mucl3' 'olfm4' 'pde4c' 'pdzk1ip1' 'phgr1' 'pigr' 'pla2g10' 'plac8' 'psca' 'reg4' 'slc40a1' 'slc44a4' 'spink1' 'tcn1' 'tff1' 'tff2' 'tff3' 'tm4sf4' 'tspan1' 'tspan8' 'vsig1' 'vsig2']
GAVISH_3CA_MALIGNANT_METAPROGRAM_31_ALVEOLAR	0.365011778359629	0.7595846334833021	0.6138589033905285	0.6406812075631968	0.5683948555589343	0.5107571	0.47227606	0.5108608	0.53446996	0.507689572925493	46	0.92	['abca3' 'ak1' 'alox15b' 'alpl' 'aqp1' 'c16orf89' 'c3' 'c4bpa' 'cacna2d2' 'cxcl17' 'dhcr24' 'dmbt1' 'ephx1' 'fabp5' 'fasn' 'hopx' 'hsd17b6' 'lamp3' 'lpcat1' 'lrrk2' 'mfsd2a' 'mid1ip1' 'napsa' 'nnmt' 'npc2' 'pebp4' 'pgc' 'pigr' 'ptpn13' 'rnase1' 's100a9' 'scd' 'scgb3a1' 'scgb3a2' 'sdr16c5' 'serpina1' 'sfta2' 'sftpa1' 'sftpb' 'sftpc' 'sftpd' 'slc22a31' 'slpi' 'spink5' 'susd2' 'tfpi']
GAVISH_3CA_MALIGNANT_METAPROGRAM_32_SKIN_PIGMENTATION	0.3142586948904988	0.7510548275410432	0.5702439391558126	0.5857918750666322	0.5276817682014454	0.63899374	0.6059431	0.6629871	0.6581355	0.6402544395246873	49	0.98	['apoe' 'asah1' 'avpi1' 'bcl2a1' 'birc7' 'capn3' 'ccn3' 'chchd6' 'dab2' 'dct' 'fxyd3' 'gdf15' 'gjb1' 'gpnmb' 'gpr137b' 'gpr143' 'gypc' 'isg20' 'lgals3' 'lyst' 'mbp' 'mitf' 'mlana' 'mxi1' 'nbl1' 'nsg1' 'phactr1' 'pir' 'plp1' 'pmel' 'qdpr' 'qpct' 'rab38' 'rragd' 's100b' 'sh3bp5' 'slc45a2' 'snca' 'snx10' 'spon2' 'tbc1d16' 'tbc1d7' 'timp2' 'tnfrsf14' 'trim2' 'trpm1' 'tyrp1' 'wipi1' 'znf106']
GAVISH_3CA_MALIGNANT_METAPROGRAM_33_RBCS	0.478836228886999	0.7724020657481133	0.6103450418156228	0.6532942814458568	0.6131739252692148	0.65792745	0.5990684	0.6651934	0.6324438	0.6392424690068241	46	0.92	['ahsp' 'ank1' 'apoc1' 'apoe' 'blvrb' 'ca1' 'ca2' 'casp3' 'cast' 'cd36' 'cnrip1' 'csf2rb' 'dennd10' 'epcam' 'fam178b' 'fbxo7' 'fcgrt' 'fech' 'gata1' 'hagh' 'hba2' 'hbb' 'hbd' 'hbq1' 'hes6' 'hmbs' 'kcnh2' 'klf1' 'lmna' 'mpc2' 'myc' 'nfia' 'plin2' 'prdx2' 'rexo2' 'rhag' 's100a6' 'slc25a37' 'smim10' 'stradb' 'syngr1' 'tfr2' 'tfrc' 'tmem14c' 'ubac1' 'urod']
GAVISH_3CA_MALIGNANT_METAPROGRAM_34_PLATELET_ACTIVATION	0.4310194958991398	0.7545298603577102	0.6248058166461371	0.6536043524418091	0.5951263974512918	0.5940621	0.53714615	0.6090357	0.5846054	0.5811374256529094	47	0.9591836734693877	['actn1' 'bin2' 'c2orf88' 'cavin2' 'ccnd3' 'cd36' 'cd9' 'ckb' 'clu' 'cmtm5' 'dad1' 'fcer1a' 'fcer1g' 'fermt3' 'fli1' 'fyb1' 'gata2' 'gp9' 'gsn' 'gucy1b1' 'hbd' 'itga2b' 'lat' 'lgals1' 'max' 'mgll' 'mmrn1' 'mpig6b' 'nrgn' 'pbx1' 'pdlim1' 'pf4' 'pim1' 'pkm' 'plek' 'ppif' 'prkar2b' 'rab27b' 'rgs18' 'slc44a1' 'stom' 'tgfb1' 'tmsb4x' 'tpm1' 'tpm4' 'vasp' 'vcl']
GAVISH_3CA_MALIGNANT_METAPROGRAM_35_HEMATO_RELATED_1	0.28272986020931073	0.728598773708876	0.5651120256632579	0.5698373539771856	0.5067394312295559	0.5783794	0.49853483	0.55339056	0.56312144	0.5516797831510807	48	0.96	['ankrd28' 'armh1' 'avp' 'azu1' 'baalc' 'bst2' 'c1qtnf4' 'cd34' 'cd44' 'cd52' 'cd74' 'cfd' 'clec11a' 'cpa3' 'crhbp' 'csf3r' 'cst7' 'ctsg' 'elane' 'fam30a' 'fos' 'glipr1' 'hopx' 'icam3' 'igll1' 'itm2c' 'klf6' 'lyz' 'mboat7' 'mdk' 'mgst1' 'mpo' 'ms4a3' 'npdc1' 'plac8' 'prss57' 'prtn3' 'rab32' 'rnase2' 'sell' 'serpinb1' 'smim24' 'spink2' 'srgn' 'tnfsf13b' 'tsc22d3' 'vamp5' 'zfp36l2']
GAVISH_3CA_MALIGNANT_METAPROGRAM_37_HEMATO_RELATED_2	0.2949364288213778	0.7207473790077389	0.5343936842325744	0.5187395066596615	0.4911256407629956	0.6140375	0.56125784	0.6242728	0.6266571	0.6066900590012991	46	0.9387755102040817	['abcc4' 'aldh1a1' 'atp6v0a2' 'bmp2k' 'casp3' 'cd82' 'cd84' 'cnrip1' 'cpa3' 'cpped1' 'ctnnbl1' 'cytl1' 'deptor' 'ereg' 'fam117a' 'fcer1a' 'frem1' 'gata2' 'gmpr' 'hbd' 'hpgds' 'icam4' 'il1b' 'klf1' 'lxn' 'minpp1' 'mpp1' 'nfe2' 'pbx1' 'pdcd4' 'pdlim1' 'pdzd8' 'pkig' 'plek' 'plin2' 'rab37' 'rgs18' 'slc40a1' 'sod2' 'sox4' 'stam' 'stxbp6' 'tafa2' 'tespa1' 'zeb2' 'zmynd8']
GAVISH_3CA_MALIGNANT_METAPROGRAM_38_GLUTATHIONE	0.43831579140110266	0.7805810815872936	0.6569209995309415	0.7169245104687942	0.62496408486892	0.5435519	0.5089737	0.55551565	0.5535404	0.5400863378948337	48	0.96	['acsm2a' 'agt' 'agxt2' 'amn' 'aoc1' 'apom' 'aqp1' 'azgp1' 'bbox1' 'c11orf54' 'cdhr5' 'ces2' 'cfi' 'cldn10' 'cltrn' 'cubn' 'cxcl14' 'folr1' 'gal3st1' 'gamt' 'gchfr' 'glyat' 'glyatl1' 'gpx3' 'gsta1' 'gsta2' 'khk' 'lactb2' 'lgals2' 'lrp2' 'miox' 'msra' 'nat8' 'pcsk1n' 'pdzk1' 'pepd' 'prap1' 'pxmp2' 'rbp5' 'rida' 'slc16a9' 'slc17a3' 'slc22a18' 'slc5a12' 'slc6a13' 'smim24' 'tnfaip6' 'tspan1']
GAVISH_3CA_MALIGNANT_METAPROGRAM_39_METAL_RESPONSE	0.3221015389693837	0.7179037390249198	0.5647800185603281	0.5755798649957267	0.519210099151081	0.65132606	0.6295654	0.69210696	0.69379884	0.6639152303895839	48	0.96	['anxa1' 'bgn' 'c1r' 'c1s' 'c5orf46' 'cav1' 'cebpb' 'ckb' 'cp' 'ddit4' 'depp1' 'edn1' 'emp3' 'fkbp5' 'fstl3' 'glul' 'id1' 'id4' 'ier2' 'igfbp5' 'klf4' 'lgals1' 'lox' 'mmp7' 'mt1a' 'mt1e' 'mt1f' 'mt1m' 'mt1x' 'mt2a' 'mt3' 'nol3' 'nptx2' 'plp2' 'pmp22' 'rsl24d1' 's100a6' 'smim3' 'sox4' 'stc1' 'tgfbi' 'tmem45a' 'tmem91' 'tsc22d3' 'tuba1a' 'vcam1' 'vcan' 'zbtb16']
GAVISH_3CA_MALIGNANT_METAPROGRAM_40_PDAC_RELATED	0.40995694589309806	0.7970507103327923	0.6692086800370192	0.7557531762061891	0.6307374209541855	0.59275866	0.59799945	0.6308572	0.63763803	0.6117424974276927	49	0.98	['aldh1a3' 'anxa1' 'apol1' 'c15orf48' 'cd55' 'ceacam1' 'ceacam5' 'ceacam6' 'cldn23' 'clic3' 'col6a1' 'cst6' 'emp1' 'eps8l1' 'f3' 'flnb' 'il1rn' 'il32' 'isg15' 'isg20' 'klf2' 'klk10' 'klk11' 'klk6' 'klk7' 'krt16' 'krt17' 'krt23' 'lamc2' 'lcn2' 'ldlr' 'lmo7' 'lrrc8a' 'mall' 'mmp7' 'mt1x' 'muc5ac' 'plaur' 'psca' 'rab11fip1' 's100a4' 'sdcbp2' 'slc16a3' 'slc2a1' 'slpi' 'smim5' 'tff2' 'timp2' 'tnfrsf12a']
GAVISH_3CA_METAPROGRAM_EPITHELIAL_STRESS	0.40208455762617273	0.7203129746830405	0.6132303294096343	0.5923303253107043	0.5600315424351159	0.75431913	0.70970106	0.7466879	0.7643958	0.7451024032969653	48	0.96	['atf3' 'bcam' 'btg2' 'ccn1' 'ccnl1' 'cebpd' 'cldn4' 'clu' 'cxcl1' 'cxcl2' 'cxcl8' 'dnajb1' 'dusp1' 'egr1' 'elf3' 'errfi1' 'fos' 'fosb' 'gadd45b' 'gdf15' 'hes1' 'id1' 'ier2' 'ier3' 'irf1' 'jun' 'junb' 'jund' 'klf4' 'klf6' 'krt15' 'krt17' 'krt19' 'maff' 'ncoa7' 'nfkbia' 'nr4a1' 'ppp1r15a' 'rhob' 'socs3' 'sox4' 'tacstd2' 'tsc22d1' 'vmp1' 'wsb1' 'zfp36' 'zfp36l1' 'zfp36l2']
GAVISH_3CA_METAPROGRAM_EPITHELIAL_SECRETED	0.55672658091632	0.8066425302170407	0.6746194727492726	0.7699243491104509	0.6880956608453888	0.5873597	0.5825775	0.6168944	0.64155	0.6048096206221593	47	0.94	['agr2' 'aqp5' 'bpifb1' 'c3' 'ceacam6' 'clu' 'cp' 'ctsc' 'cxcl1' 'cxcl17' 'cxcl6' 'cxcl8' 'cyp2f1' 'elf3' 'fam3d' 'gsta1' 'igfbp3' 'klk11' 'krt19' 'krt7' 'lcn2' 'ltf' 'mdk' 'mgp' 'mmp7' 'msmb' 'muc5b' 'pigr' 'prss23' 'psca' 'rarres1' 'rhov' 's100a9' 's100p' 'scgb1a1' 'scgb3a1' 'serpinb3' 'slpi' 'tff3' 'tgm2' 'tmem45a' 'tspan1' 'tspan8' 'vmo1' 'wfdc2' 'xbp1' 'zg16b']
GAVISH_3CA_METAPROGRAM_EPITHELIAL_CELL_CYCLE	0.7060203039206685	0.7972139596667704	0.6370601730573083	0.8017652276896444	0.7387229208449984	0.98766613	0.9534186	0.9630662	0.9824888	0.9741137641572202	45	0.9	['anp32e' 'aspm' 'birc5' 'ccdc34' 'ccnb1' 'ccnb2' 'cdc20' 'cdk1' 'cdkn3' 'cenpf' 'cenpu' 'cenpw' 'cks1b' 'cks2' 'dek' 'dtymk' 'dut' 'hmgb2' 'hmgb3' 'kif20b' 'kpna2' 'mad2l1' 'mki67' 'nudt1' 'nusap1' 'pclaf' 'pcna' 'prc1' 'pttg1' 'rpa3' 'rrm2' 'smc2' 'smc4' 'stmn1' 'tk1' 'tmpo' 'top2a' 'tpx2' 'tuba1b' 'tubb' 'tubb4b' 'tyms' 'ube2c' 'ube2t' 'zwint']
GAVISH_3CA_METAPROGRAM_EPITHELIAL_EPISEN	0.5903865607719037	0.816364968723269	0.7024539240118122	0.8114111534188013	0.7171042868156055	0.5872129	0.6433224	0.6624136	0.6634136	0.6322576173658909	47	0.94	['akr1b10' 'aqp3' 'calml3' 'calml5' 'cd24' 'cldn4' 'clic3' 'crabp2' 'csta' 'cstb' 'dmkn' 'dsc2' 'fabp5' 'gjb2' 'gltp' 'il1rn' 'ivl' 'klk11' 'krt1' 'krt10' 'krt13' 'krt16' 'krt4' 'krt6a' 'krt6b' 'krt6c' 'krtdap' 'ly6d' 'lypd3' 'mal2' 'pdzk1ip1' 'pkp1' 'rab25' 'rhcg' 's100a8' 's100a9' 'sbsn' 'serpinb1' 'serpinb13' 'serpinb3' 'serpinb4' 'slpi' 'spink5' 'sprr1b' 'sult2b1' 'tmem40' 'tmem45a']
GAVISH_3CA_METAPROGRAM_EPITHELIAL_V_ATPASE	0.5385941244172449	0.7958521036844779	0.6869444164522898	0.6932983894153886	0.6625805274693978	0.6130161	0.5992308	0.61939126	0.62140715	0.6130045741711854	46	0.92	['adgrf5' 'arhgap18' 'atp6ap2' 'atp6v0a4' 'atp6v0b' 'atp6v0d2' 'atp6v1a' 'atp6v1b1' 'atp6v1c2' 'atp6v1g3' 'bsg' 'c12orf75' 'ca12' 'ca2' 'cd9' 'clcnka' 'clcnkb' 'clnk' 'ctsd' 'dhrs7' 'dsg2' 'epcam' 'eps8' 'fam24b' 'hepacam2' 'igfbp5' 'igfbp7' 'il18' 'itga6' 'lgals3' 'litaf' 'mal' 'mt-nd3' 'plaat4' 'ptger3' 'rcan2' 'rhcg' 'rtn4' 'scin' 'slc25a39' 'slc26a7' 'smim24' 'smim6' 'tfcp2l1' 'tmem213' 'tmsb4x']
GAVISH_3CA_METAPROGRAM_EPITHELIAL_METABOLISM_KIDNEY_1	0.36600706841745806	0.7470201155733976	0.6172996071283033	0.6317383535258837	0.5642172029406449	0.5551959	0.5363588	0.5865623	0.58938396	0.5647662371766455	48	0.96	['acsm2a' 'akr1a1' 'akr1c3' 'aldob' 'apoe' 'azgp1' 'bbox1' 'bhmt' 'c11orf54' 'cltrn' 'cryab' 'cubn' 'cxcl14' 'dab2' 'dpep1' 'fabp1' 'gatm' 'glyat' 'glyatl1' 'gsta1' 'hao2' 'hpd' 'il32' 'khk' 'lgals2' 'lrp2' 'mgst1' 'miox' 'mt1f' 'mt1g' 'mt1h' 'mt1x' 'nat8' 'ociad2' 'pck1' 'pdzk1' 'pdzk1ip1' 'pepd' 'rbp5' 'rida' 'slc16a9' 'slc3a1' 'slc5a12' 'smim24' 'spp1' 'tmem176a' 'tspan1' 'ugt2b7']
GAVISH_3CA_METAPROGRAM_EPITHELIAL_EPI_1	0.44259549767695555	0.7806766335751677	0.673292096422857	0.7088651285132155	0.6273498541655619	0.58553743	0.5702376	0.60760736	0.6097033	0.5918233992202213	50	1.0	['adirf' 'ager' 'ahnak' 'ankrd29' 'anos1' 'anxa2' 'anxa3' 'aqp4' 'c19orf33' 'cav1' 'cav2' 'cd151' 'cd55' 'ceacam6' 'cldn18' 'clic3' 'clic5' 'cst6' 'cyp4b1' 'emp2' 'fmo2' 'gas6' 'ggtlc1' 'gprc5a' 'ifi27' 'igfbp7' 'il32' 'krt19' 'krt7' 'limch1' 'lmo7' 'myl9' 'pdlim2' 'rab11fip1' 'rdx' 'rgcc' 'rtkn2' 's100a10' 's100a4' 'scel' 'sema3b' 'slc39a8' 'sparc' 'spock2' 'susd2' 'timp3' 'tnnc1' 'tspan13' 'upk3b' 'vegfa']
GAVISH_3CA_METAPROGRAM_EPITHELIAL_EMT_LIKE_1	0.44386610963835377	0.698992440415103	0.5902318988692646	0.6736527650446916	0.5855394961219946	0.69747174	0.69876003	0.726618	0.7456719	0.7147850653831873	50	1.0	['acta2' 'actn1' 'areg' 'c1r' 'cald1' 'cav1' 'cavin1' 'ccl2' 'ccn1' 'col17a1' 'col18a1' 'col7a1' 'cryab' 'cxcl14' 'dcn' 'dst' 'fhl2' 'flna' 'ifitm3' 'igfbp2' 'igfbp7' 'itga6' 'itgb1' 'itgb4' 'krt14' 'krt15' 'krt17' 'krt5' 'lamb3' 'lamc2' 'lgals1' 'mmp10' 'mt1e' 'mt1x' 'mt2a' 'myc' 'myl9' 'pdlim1' 'phlda1' 'postn' 's100a2' 'serpinf1' 'sfn' 'sparc' 'tagln' 'tgfbi' 'timp1' 'tnfrsf12a' 'tpm2' 'vim']
GAVISH_3CA_METAPROGRAM_EPITHELIAL_RESPIRATION	0.6545337568418625	0.8081292382958272	0.7074773469984553	0.7350572658011566	0.7193804473452144	0.78045434	0.78881645	0.8094723	0.7905824	0.7899918789786778	45	0.9	['atp1b1' 'atp5f1b' 'atp5f1c' 'atp5mc1' 'atp5mc3' 'atp5mg' 'atp5pd' 'atp5pf' 'atp5po' 'bex3' 'cbr1' 'cd24' 'chchd10' 'ckb' 'cox5b' 'cox6b1' 'cox7b' 'cox8a' 'cycs' 'cystm1' 'defb1' 'dusp9' 'eno1' 'fxyd2' 'gstm3' 'gstp1' 'hspa2' 'idh2' 'kng1' 'ldhb' 'mpc1' 'ndufa1' 'ndufa5' 'ndufb1' 'ndufs6' 'pebp1' 'prdx2' 'prdx3' 's100a6' 'slc25a4' 'slc25a5' 'tmem52b' 'uchl1' 'umod' 'uqcrh']
GAVISH_3CA_METAPROGRAM_EPITHELIAL_PDAC_RELATED_1	0.31786702688596213	0.7496000566566831	0.600895897361112	0.6763134725437021	0.5563134581762806	0.50676405	0.505278	0.53859985	0.57291955	0.5283366872946939	46	0.92	['akr1b10' 'akr1c3' 'apcs' 'c3' 'ca2' 'cd74' 'cd81' 'ceacam6' 'ceacam7' 'cftr' 'cldn10' 'clu' 'crisp3' 'crp' 'defb1' 'duox2' 'duoxa2' 'folr1' 'fxyd2' 'gatm' 'gpx2' 'hsd17b2' 'ifitm3' 'lcn2' 'lgals2' 'lyz' 'mmp7' 'mt1e' 'nnmt' 'olfm4' 'pdzk1ip1' 'pigr' 'serpina1' 'serpina5' 'serping1' 'slc3a1' 'slc4a4' 'sod2' 'spink1' 'spp1' 'tcim' 'tcn1' 'tff1' 'tff2' 'tff3' 'tm4sf4']
GAVISH_3CA_METAPROGRAM_EPITHELIAL_PDAC_RELATED_2	0.5114002926210734	0.8191763468282132	0.7180308577086963	0.7774001891297596	0.6848229670084404	0.5993741	0.59130883	0.616709	0.6202672	0.6057012727943929	50	1.0	['anxa1' 'apol1' 'c15orf48' 'cd55' 'ceacam5' 'ceacam6' 'cldn23' 'clic3' 'col17a1' 'ctse' 'dhrs9' 'duox2' 'duoxa2' 'eps8l1' 'ero1a' 'f3' 'gprc5a' 'ifi6' 'il32' 'isg20' 'itga2' 'klk10' 'krt19' 'krt7' 'lamc2' 'lmo7' 'mall' 'mmp7' 'muc1' 'muc5ac' 'mucl3' 'pdzk1ip1' 'phgr1' 'pi3' 'plac8' 'plat' 'plaur' 'psca' 'reg4' 's100a4' 's100p' 'slc2a1' 'slc6a14' 'slpi' 'tacstd2' 'tff1' 'tff3' 'timp1' 'trim29' 'tspan1']
GAVISH_3CA_METAPROGRAM_EPITHELIAL_EPI_2	0.45274878851655614	0.7902597399769964	0.695085405308642	0.7053540042346451	0.6360422828511596	0.5607401	0.5712117	0.62220633	0.6253505	0.5899119924541987	48	0.96	['adirf' 'anxa1' 'anxa2' 'atp1b1' 'ca4' 'cd24' 'cd74' 'cldn10' 'cldn16' 'cldn7' 'clu' 'cxcl14' 'deptor' 'ifitm3' 'igfbp2' 'igfbp6' 'itm2c' 'kng1' 'krt17' 'krt19' 'krt7' 'lgals3' 'ly6e' 'mal' 'mgll' 'mmp7' 'muc1' 'pappa2' 'pcsk1n' 'perp' 'pth1r' 's100a10' 's100a11' 's100a14' 's100a2' 's100a4' 's100a6' 's100a9' 'slc12a1' 'slpi' 'sod2' 'sod3' 'tacstd2' 'timp1' 'tm4sf1' 'tspan1' 'tspan8' 'wfdc2']
GAVISH_3CA_METAPROGRAM_EPITHELIAL_METABOLISM_KIDNEY_2	0.5213741979071138	0.80461977263212	0.6797406163539803	0.7054724053166611	0.6604102162752836	0.63565534	0.6058238	0.65439516	0.6461167	0.6345988793014554	48	0.96	['anxa2' 'aqp2' 'aqp3' 'arg2' 'asah1' 'atp1b1' 'btg2' 'ca2' 'calb1' 'cldn7' 'cldn8' 'clu' 'ctsh' 'emx1' 'epcam' 'folr1' 'fxyd4' 'gata3' 'hmgcs2' 'hsd11b2' 'ier3' 'krt19' 'lhx1' 'mal2' 'man1a1' 'ndrg1' 'pappa' 'ptger1' 'ptgr1' 'ralbp1' 'rcan1' 'rtn3' 's100a2' 'scnn1b' 'scnn1g' 'scpep1' 'selenom' 'slc8a1' 'smim22' 'st6gal1' 'stc1' 'tacstd2' 'tmsb4x' 'tpm4' 'tspan1' 'wfdc2' 'wnk1' 'wsb1']
GAVISH_3CA_METAPROGRAM_EPITHELIAL_EMT_LIKE_2	0.38829311149498597	0.7554298244922178	0.6168977555773711	0.6922428403606028	0.5887285537484829	0.6286822	0.6062127	0.64086676	0.66102993	0.6335862648138941	47	0.94	['anxa1' 'anxa2' 'anxa3' 'birc3' 'c15orf48' 'cald1' 'ccl2' 'ccl28' 'ccnd1' 'cd24' 'cdc42ep1' 'cldn1' 'cldn3' 'cst6' 'defb1' 'emp3' 'gbp1' 'ifi27' 'il32' 'krt17' 'krt23' 'krt7' 'lamb3' 'lgals1' 'ltf' 'mall' 'mmp7' 'nfkbia' 'plaur' 'rarres1' 'rbp1' 'rnd3' 'sfn' 'sod2' 'sptssb' 'tacstd2' 'tgfb2' 'thbs1' 'timp1' 'tm4sf1' 'tmsb4x' 'tnfaip2' 'tnfrsf12a' 'tpm1' 'tuba1a' 'tymp' 'vim']
GAVISH_3CA_METAPROGRAM_EPITHELIAL_COLON_RELATED	0.540796271310525	0.8105409986050681	0.7366467018309824	0.7265001516601788	0.6836749163774741	0.604065	0.5970411	0.6510622	0.6127861	0.6128386884411555	46	0.92	['abca5' 'agr2' 'aqp3' 'clca1' 'dst' 'f3' 'fcgbp' 'fer1l6' 'gsn' 'hepacam2' 'hes6' 'hpcal1' 'hsp90b1' 'hspa5' 'ifi6' 'itln1' 'itm2a' 'jmjd1c' 'klk1' 'krt20' 'lman1' 'lrrc26' 'lypd8' 'mgll' 'mlph' 'mt1g' 'muc2' 'phgr1' 'phlda1' 'reg3a' 'reg4' 'rep15' 'rnase1' 'sec24d' 'serpina1' 'slc12a2' 'spink1' 'spink4' 'st6galnac1' 'sytl2' 'tff1' 'tff3' 'tpsg1' 'wfdc2' 'xbp1' 'zg16']
GAVISH_3CA_METAPROGRAM_EPITHELIAL_ANDROGEN_PROSTATE	0.6344397494513221	0.8288965574720679	0.738803254868012	0.7600501649967428	0.7289344712171776	0.7472531	0.72599643	0.7678518	0.7708393	0.7517540446200719	47	0.94	['adirf' 'agr2' 'azgp1' 'ccn3' 'cdc42ep5' 'cpe' 'cracr2b' 'dhrs7' 'fam3d' 'golm1' 'ifi6' 'klk11' 'klk2' 'klk3' 'lamp2' 'lrrc26' 'msmb' 'ndrg1' 'nkx3-1' 'npdc1' 'nucb2' 'pdlim5' 'pla2g2a' 'plpp1' 'ppp1r1b' 'ppp3ca' 'ramp1' 'rdh11' 'scgb2a1' 'sec11c' 'slc12a2' 'slc39a6' 'slc44a4' 'slc45a3' 'sms' 'sord' 'spdef' 'steap2' 'steap4' 'tff1' 'tff3' 'tmprss2' 'trgc1' 'tspan1' 'tspan8' 'vsig2' 'wnk4']
GAVISH_3CA_METAPROGRAM_EPITHELIAL_EPI3	0.45830683689932933	0.7584838627109576	0.6328660961225205	0.735518694576689	0.6270998436412812	0.63821864	0.6380743	0.66942865	0.69354385	0.6573200762254445	49	0.98	['anxa1' 'areg' 'cald1' 'cdkn1a' 'ddx21' 'ecm1' 'egln3' 'epha2' 'fgfbp1' 'fosl1' 'fscn1' 'gjb2' 'gjb3' 'has3' 'hbegf' 'ier3' 'inhba' 'kdm6b' 'klhl21' 'krt16' 'krt17' 'krt6a' 'krt6b' 'krt6c' 'lama3' 'lamc2' 'ly6d' 'lypd3' 'map7d1' 'ndrg1' 'ndufa4l2' 'nop16' 'nppb' 'odc1' 'phlda1' 'phlda2' 'ptpre' 's100a2' 's100a8' 's100a9' 'serpinb2' 'smox' 'sowahc' 'tgm1' 'tnfrsf12a' 'tuba1c' 'tubb6' 'vegfa' 'zc3h12a']
GAVISH_3CA_METAPROGRAM_EPITHELIAL_PDAC_RELATED_3	0.36856333219951215	0.7251260144831974	0.5568364323631837	0.6755813368830721	0.5602176934327804	0.43211824	0.38474432	0.44006032	0.42697078	0.421238730898565	50	1.0	['ace2' 'adirf' 'aldob' 'amn' 'anpep' 'aoc1' 'apoa1' 'apoa4' 'apob' 'cd74' 'cdh17' 'cdhr2' 'cdhr5' 'ces2' 'cldn3' 'cyp2c18' 'cyp3a4' 'dhrs11' 'fabp1' 'fabp2' 'folh1' 'hpgd' 'hsd17b2' 'il32' 'itm2c' 'krt20' 'mep1a' 'mt1g' 'mt1h' 'mttp' 'muc13' 'pck1' 'pdk4' 'phgr1' 'pigr' 'plac8' 'prap1' 'rbp2' 'selenop' 'sgk1' 'si' 'slc26a3' 'slc5a1' 'smim24' 'tm4sf20' 'tm4sf4' 'tmprss15' 'tspan8' 'ugt2a3' 'vnn1']
GAVISH_3CA_METAPROGRAM_EPITHELIAL_EPI4	0.5865760364104949	0.796930793969104	0.695158383652848	0.6643932952235605	0.6737087590983066	0.78547484	0.760733	0.7788523	0.78665185	0.7788555131574533	48	0.96	['agr2' 'aplp2' 'app' 'areg' 'bcam' 'bsg' 'calr' 'canx' 'ccl20' 'cd47' 'cd63' 'cd74' 'cd9' 'ceacam6' 'cst3' 'ctsh' 'epcam' 'hsp90b1' 'icam1' 'itgb1' 'itm2b' 'laptm4a' 'lgals3bp' 'lman1' 'ly6e' 'mydgf' 'napsa' 'npc2' 'p4hb' 'paep' 'pdia3' 'pdia6' 'perp' 'ppib' 'psap' 'sftpb' 'spint2' 'syngr2' 'sypl1' 'tacstd2' 'tfpi' 'tmco1' 'tmed10' 'tmed2' 'tmed9' 'tmem59' 'tspan13' 'wfdc2']
GAVISH_3CA_METAPROGRAM_ENDOTHELIAL_NOTCH_SIGNALING	0.3508237655572931	0.5792605878196109	0.472987839032867	0.4683305883257743	0.4543369718440618	0.6716862	0.6418449	0.6793063	0.67629236	0.6672297556469231	47	0.94	['adamts1' 'adamts6' 'alpl' 'arl15' 'atp13a3' 'cldn5' 'cxcl12' 'cxcl2' 'depp1' 'dll4' 'edn1' 'efnb2' 'emp3' 'enpp2' 'fam107a' 'fbln2' 'fbln5' 'fn1' 'gja4' 'gja5' 'hes4' 'hey1' 'icam2' 'igfbp3' 'jag1' 'jag2' 'kctd12' 'ltbp4' 'mecom' 'pcsk5' 'pllp' 'plpp1' 'podxl' 'ppa1' 'ppp1r14a' 'rhob' 's100a4' 'sat1' 'sema3g' 'serpine2' 'sox17' 'srgn' 'stc1' 'stmn1' 'sulf1' 'thsd7a' 'vegfc']
GAVISH_3CA_METAPROGRAM_ENDOTHELIAL_ENDO_1	0.4147745271932198	0.5600467047065117	0.42900420552651647	0.4543600964027801	0.46078609556704636	0.75265765	0.7119656	0.7484143	0.7317813	0.7373084507652742	46	0.92	['ace' 'adgrf5' 'angptl2' 'ca2' 'cdh13' 'col15a1' 'col4a1' 'col4a2' 'cxcr4' 'ednrb' 'esm1' 'fcn3' 'flt1' 'gja1' 'grb10' 'hecw2' 'hspg2' 'htra1' 'igfbp3' 'insr' 'itga1' 'ivns1abp' 'kdr' 'lama4' 'lbh' 'mcam' 'mlec' 'mmp2' 'myo1b' 'nid1' 'pdgfd' 'plpp3' 'plvap' 'podxl' 'ptp4a3' 'pxdn' 'rgcc' 'sparc' 'spry4' 'stc1' 'timp3' 'tm4sf18' 'tnfrsf4' 'tp53i11' 'unc5b' 'vwa1']
GAVISH_3CA_METAPROGRAM_ENDOTHELIAL_STRESS	0.468196553222767	0.7159925189190689	0.614490638559868	0.614458552022349	0.5875405228771058	0.7586818	0.7344147	0.77654153	0.77334875	0.7598012151654467	50	1.0	['adamts1' 'apold1' 'arid5a' 'atf3' 'bag3' 'bhlhe40' 'brd2' 'btg2' 'c11orf96' 'ccl2' 'ccnl1' 'cdkn1a' 'csrnp1' 'cxcl2' 'dnaja1' 'dnajb1' 'egr1' 'fos' 'fosb' 'fosl2' 'gadd45b' 'hes1' 'hexim1' 'hspa1a' 'hspa1b' 'hsph1' 'icam1' 'ier2' 'ier3' 'irf1' 'jun' 'junb' 'jund' 'kdm6b' 'klf4' 'maff' 'mcl1' 'midn' 'nfkbia' 'nfkbiz' 'nr4a1' 'ppp1r15a' 'rnd1' 'sertad1' 'slc2a3' 'socs3' 'sod2' 'tnfrsf10d' 'zc3hav1' 'zfp36']
GAVISH_3CA_METAPROGRAM_ENDOTHELIAL_ENDO_2	0.3343222370131524	0.5590179153732745	0.4727358887496618	0.4330398994450671	0.4351826890980114	0.6155826	0.59159714	0.6577108	0.66866213	0.6305093655720969	46	0.92	['add3' 'adirf' 'akap12' 'apod' 'arl4a' 'ccdc80' 'ccl21' 'cd9' 'cisd1' 'cldn5' 'clu' 'efemp1' 'fabp4' 'fabp5' 'flt4' 'fn1' 'fxyd6' 'gypc' 'igf1' 'igfbp5' 'laptm5' 'lyve1' 'maf' 'mfap2' 'mmrn1' 'mrc1' 'nr2f1' 'nr2f2' 'nrp2' 'nts' 'pard6g' 'pdpn' 'ppfibp1' 'prox1' 'ptpre' 'rarres2' 'rbp1' 'reln' 'rgs16' 'sema3a' 'sncg' 'stmn1' 'tff3' 'tfpi' 'timp1' 'tspan5']
GAVISH_3CA_METAPROGRAM_ENDOTHELIAL_CELL_CYCLE	0.7100332040002891	0.7999915958502398	0.6432483574692303	0.8009687655085784	0.7416439166069467	0.9876875	0.9535553	0.9629302	0.9831038	0.9742807984628917	45	0.9	['anp32e' 'aspm' 'birc5' 'cdk1' 'cdkn3' 'cenpf' 'cenpm' 'cenpw' 'ckap2' 'cks1b' 'cks2' 'clspn' 'dtymk' 'dut' 'ggh' 'hmgb2' 'kif20b' 'kif22' 'kpna2' 'mad2l1' 'mcm7' 'mki67' 'nusap1' 'pclaf' 'pcna' 'prc1' 'pttg1' 'rpa3' 'rrm2' 'ska2' 'smc2' 'smc4' 'stmn1' 'tk1' 'tmem106c' 'tmpo' 'top2a' 'tuba1b' 'tuba1c' 'tubb' 'tubb4b' 'tyms' 'ube2c' 'ube2t' 'zwint']
GAVISH_3CA_METAPROGRAM_ENDOTHELIAL_ENDO_3	0.42725154001770943	0.5605293028519954	0.4970415037200891	0.44915193493471356	0.4758688089067769	0.67708266	0.6588476	0.69616854	0.67546535	0.6757994655284648	48	0.96	['a2m' 'aqp1' 'ca4' 'calcrl' 'cavin2' 'cd36' 'cd93' 'cldn5' 'clec14a' 'edn1' 'egfl7' 'eng' 'epas1' 'esam' 'fam107a' 'fcn3' 'gimap7' 'gng11' 'gpihbp1' 'gpx3' 'hspg2' 'hyal2' 'id1' 'ifi27' 'ifngr1' 'igfbp7' 'il7r' 'lifr' 'mgp' 'mt1e' 'mt1m' 'mt1x' 'mt2a' 'pecam1' 'plvap' 'ptprb' 'ramp2' 'ramp3' 'rgcc' 'rnase1' 'slc6a4' 'sparc' 'sparcl1' 'tcim' 'tm4sf1' 'tmem100' 'tnfsf10' 'vwf']
GAVISH_3CA_METAPROGRAM_ENDOTHELIAL_ENDO_4	0.37797348378986373	0.631824637375794	0.5217862108397452	0.5265987771327959	0.49887145644482034	0.6079631	0.5567914	0.60092866	0.5944737	0.5915127588632554	47	0.94	['adgrf5' 'aqp1' 'arhgdib' 'arrdc2' 'cebpb' 'cmtm8' 'col4a1' 'crhbp' 'efnb1' 'ehd3' 'emcn' 'esm1' 'f8' 'fcn3' 'fgl2' 'flt1' 'gja5' 'gmfg' 'hecw2' 'id2' 'igfbp5' 'il13ra2' 'il1rl1' 'itga8' 'kdr' 'ldb2' 'lgals3bp' 'mgp' 'nostrin' 'nrp1' 'ntn4' 'plat' 'plpp1' 'plpp3' 'pomp' 'prx' 'rbms1' 's100a4' 'sgk1' 'slc14a1' 'slc44a1' 'sost' 'syne1' 'tbx3' 'tgfbr2' 'tmem204' 'tspan7']
GAVISH_3CA_METAPROGRAM_ENDOTHELIAL_ENDO_5	0.3662060973803512	0.6208301601792788	0.49376938109694457	0.512894454585705	0.48395213221968114	0.663626	0.6197007	0.67542017	0.6620024	0.6550936444946684	49	0.98	['adm' 'apod' 'chst1' 'chst15' 'cldn5' 'col12a1' 'col4a1' 'cotl1' 'cthrc1' 'cxcr4' 'cytl1' 'depp1' 'efcab14' 'eif4ebp1' 'esm1' 'fabp5' 'fscn1' 'gmfg' 'gpihbp1' 'gypc' 'homer3' 'il32' 'jup' 'lama4' 'lgals1' 'lox' 'lxn' 'ly6h' 'marcks' 'mcam' 'mgll' 'mmp2' 'nid2' 'pcdh12' 'pdgfb' 'pgf' 'pxdn' 'rgcc' 'rgs3' 'rnd3' 'slc38a1' 'slc4a7' 'smad1' 'smtn' 'tnfaip8l1' 'tnfrsf4' 'tp53i11' 'tspan15' 'wfs1']
GAVISH_3CA_METAPROGRAM_ENDOTHELIAL_INTERFERON	0.2842142532170761	0.7121125452849707	0.543407153484625	0.5093274841636863	0.4846772542965023	0.76670563	0.73130894	0.76717144	0.76918143	0.7591767287843834	48	0.96	['apol2' 'apol6' 'bst2' 'cmpk2' 'cxcl10' 'cxcl11' 'eif2ak2' 'epsti1' 'gbp1' 'gbp2' 'gbp4' 'hapln3' 'ifi35' 'ifi44' 'ifi44l' 'ifi6' 'ifit1' 'ifit2' 'ifit3' 'irf1' 'irf7' 'isg15' 'isg20' 'lap3' 'ly6e' 'mt2a' 'mx1' 'mx2' 'nt5c3a' 'oas1' 'oas2' 'oas3' 'parp14' 'plaat4' 'ppm1k' 'rsad2' 'samd9' 'samd9l' 'samhd1' 'serping1' 'stat1' 'tap1' 'tap2' 'tnfsf10' 'trim22' 'ube2l6' 'usp18' 'xaf1']
GAVISH_3CA_METAPROGRAM_ENDOTHELIAL_HEV_2	0.345879358489159	0.5948254696514511	0.5017471864522909	0.4656924820731373	0.46064396501745447	0.6561423	0.6372093	0.68642354	0.67499024	0.6617138097434028	50	1.0	['ackr1' 'adam15' 'adamts1' 'adamts6' 'adirf' 'aplnr' 'apol1' 'calcrl' 'crip1' 'dusp23' 'ehbp1l1' 'emp3' 'entpd1' 'ephb4' 'fbln2' 'fn1' 'heg1' 'hyal2' 'igfbp5' 'itga6' 'klf2' 'mall' 'marcks' 'ndrg1' 'nos3' 'nr2f2' 'pcdh12' 'pcdh17' 'pgm5' 'plac9' 'plec' 'prcp' 'ptgds' 'ramp3' 'sele' 'selp' 'sema3f' 'slc6a6' 'slco2a1' 'sptan1' 'stc1' 'tek' 'tgm2' 'thbd' 'tnxb' 'tshz2' 'vcam1' 'vcan' 'vegfc' 'vwf']
GAVISH_3CA_METAPROGRAM_ENDOTHELIAL_ENDO_6	0.39076722010799503	0.7298015990325877	0.59195423149622	0.6288652017651821	0.5636082110387032	0.5819811	0.54281914	0.61009854	0.60307276	0.5830277506361915	45	0.9	['ace' 'adirf' 'anxa1' 'anxa3' 'app' 'ca4' 'capza2' 'card16' 'cav2' 'cd82' 'cnn3' 'cyp3a5' 'depp1' 'dnajc1' 'ednrb' 'emcn' 'emp2' 'fry' 'gng11' 'hpgd' 'icam2' 'il1rl1' 'il32' 'itm2a' 'lgals1' 'marcks' 'mylk' 'prx' 'rpn1' 's100a3' 's100a4' 'serpinb1' 'serpinb6' 'serpine1' 'sgk1' 'slc14a1' 'sostdc1' 'sparc' 'sparcl1' 'tmem100' 'tmem204' 'tspan12' 'tspan15' 'tuba1a' 'tymp']
GAVISH_3CA_METAPROGRAM_ENDOTHELIAL_ENDO_7	0.42086254370303944	0.6465748637327047	0.5252560008831973	0.5640837013586866	0.5269687626857772	0.64775574	0.62506664	0.6836218	0.6723694	0.6548585187363556	45	0.9	['akap12' 'atoh8' 'ca4' 'carhsp1' 'cd320' 'cd36' 'cdc42ep4' 'col15a1' 'ctsh' 'ddit4' 'dhrs3' 'dnase1l3' 'ednrb' 'f2rl3' 'fam167b' 'fcn3' 'fxyd6' 'gas6' 'gypc' 'hes1' 'id2' 'itm2a' 'mlec' 'mt1e' 'mt1m' 'mt1x' 'mt2a' 'nostrin' 'nqo1' 'osbpl1a' 'plpp1' 'plpp3' 'ramp3' 'rbp7' 'rgcc' 'selenop' 'sgk1' 'sipa1l2' 'spp1' 'stc1' 'tm4sf18' 'tmem204' 'tmem88' 'tsc22d1' 'vwa1']
GAVISH_3CA_METAPROGRAM_ENDOTHELIAL_NF_KB	0.3013118623415039	0.6356464248360325	0.4964273744949498	0.47960402991621304	0.45723476500952437	0.67463255	0.6528165	0.7052541	0.6900188	0.6787397906554178	50	1.0	['abl2' 'ackr1' 'adamts4' 'adamts9' 'akap12' 'arid5a' 'birc3' 'c11orf96' 'c2cd4b' 'ccl2' 'cdkn1a' 'clu' 'csf3' 'cxcl2' 'cxcl8' 'ddx21' 'emp1' 'ets2' 'gja1' 'hif1a' 'icam1' 'ier3' 'igfbp7' 'il6' 'isg20' 'litaf' 'lmna' 'mt1a' 'myc' 'nampt' 'ncoa7' 'ndrg1' 'nfkbia' 'nnmt' 'plvap' 'pmp22' 'pnp' 'postn' 'ptpre' 'rnd1' 'sele' 'serpinb1' 'sod2' 'thbs1' 'timp1' 'tmem70' 'tnfaip3' 'tubb6' 'ugcg' 'vcam1']
GAVISH_3CA_METAPROGRAM_ENDOTHELIAL_COAGULATION	0.34521867431323094	0.6683649009284224	0.5507030138493771	0.5147446044537612	0.49820005758978825	0.66331595	0.61948043	0.68221927	0.6859462	0.6620387699170271	48	0.96	['actn1' 'adirf' 'ahnak' 'anapc16' 'arl4a' 'bgn' 'calm3' 'ccl14' 'ccn1' 'clu' 'cotl1' 'cst3' 'dad1' 'ddit4' 'dnase1l3' 'efemp1' 'fabp5' 'fam167b' 'fn1' 'fxyd5' 'htra1' 'igfbp7' 'ldb2' 'lgals1' 'marcks' 'mef2c' 'mif' 'mpzl2' 'nfib' 'nrp2' 'nupr1' 'plvap' 'pmp22' 'prcp' 'prdx5' 'qsox1' 'rbp5' 'rgcc' 's100a10' 's100a4' 'sncg' 'sparcl1' 'tff3' 'tfpi' 'tm4sf18' 'tspo' 'vcam1' 'vwf']
GAVISH_3CA_METAPROGRAM_FIBROBLASTS_CAF_1	0.561066842956112	0.6483976384557063	0.47192696450151567	0.5407284883684826	0.5606788781140672	0.9001757	0.8846979	0.9115696	0.92293847	0.9041993185330911	50	1.0	['acta2' 'aebp1' 'aspn' 'ccdc80' 'ccn2' 'col10a1' 'col11a1' 'col12a1' 'col1a1' 'col1a2' 'col3a1' 'col5a1' 'col5a2' 'col6a3' 'col8a1' 'comp' 'cthrc1' 'ctsk' 'cxcl14' 'dcn' 'dpt' 'eln' 'fbln1' 'fbn1' 'fn1' 'fndc1' 'igfbp3' 'igfbp5' 'inhba' 'islr' 'itgbl1' 'lum' 'mfap2' 'mfap5' 'mmp11' 'mmp2' 'mxra5' 'palld' 'plau' 'postn' 'prss23' 'sdc1' 'sfrp2' 'sfrp4' 'sparc' 'sulf1' 'tagln' 'thbs2' 'timp3' 'vcan']
GAVISH_3CA_METAPROGRAM_FIBROBLASTS_PERICYTE_LIKE	0.4436360950704197	0.6165039867476811	0.5378371916686839	0.5299248979852885	0.5216270303755116	0.75030714	0.71599865	0.73545504	0.75677365	0.7413260763610345	49	0.98	['a2m' 'acta2' 'actg2' 'adirf' 'arhgdib' 'cav1' 'cnn1' 'col18a1' 'col4a1' 'col4a2' 'cox4i2' 'crip1' 'crip2' 'csrp1' 'csrp2' 'egfl6' 'epas1' 'eps8' 'esam' 'frzb' 'gja4' 'higd1b' 'igfbp7' 'itga1' 'jag1' 'map1b' 'mcam' 'mef2c' 'mgp' 'myh11' 'myl9' 'mylk' 'ndufa4l2' 'notch3' 'nr2f2' 'pdgfrb' 'pgf' 'pln' 'plxdc1' 'ppp1r14a' 'ptp4a3' 'rgs5' 'sod3' 'sparcl1' 'tagln' 'tfpi' 'tinagl1' 'tpm2' 'tppp3']
GAVISH_3CA_METAPROGRAM_FIBROBLASTS_COMPLEMENT	0.4517327583017375	0.5309913500755574	0.40823905830745905	0.46477692974143053	0.4657242761913932	0.78491396	0.79439354	0.84292763	0.84113145	0.8111777610372014	50	1.0	['abca8' 'adh1b' 'apod' 'apoe' 'c3' 'c7' 'ccdc80' 'ccn5' 'cfd' 'cfh' 'clu' 'col14a1' 'cxcl12' 'cxcl14' 'dpt' 'efemp1' 'fbln1' 'fbln5' 'fgf7' 'fmo2' 'gpc3' 'gpnmb' 'gpx3' 'gsn' 'igf1' 'igfbp6' 'itm2a' 'mfap4' 'mfap5' 'mgp' 'mgst1' 'mt1x' 'ogn' 'pi16' 'pla2g2a' 'plac9' 'podn' 'prelp' 'ptgds' 'rarres1' 'selenop' 'serpinf1' 'sfrp1' 'sfrp2' 'sfrp4' 'sod3' 'sparcl1' 'srpx' 'tnxb' 'txnip']
GAVISH_3CA_METAPROGRAM_FIBROBLASTS_STRESS	0.4002988851518202	0.6660544610435014	0.5576747228675855	0.5437521337795816	0.5250671673333998	0.75092	0.7311388	0.781234	0.7758753	0.7578075708616695	50	1.0	['adamts1' 'atf3' 'bag3' 'brd2' 'btg2' 'c11orf96' 'ccl2' 'ccn1' 'ccnl1' 'cdkn1a' 'csrnp1' 'cxcl2' 'dnaja1' 'dnajb1' 'dusp1' 'egr1' 'fos' 'fosb' 'gadd45b' 'gem' 'hes1' 'hspa1a' 'hspa1b' 'hsph1' 'icam1' 'id1' 'id2' 'ier2' 'ier3' 'il6' 'irf1' 'jun' 'junb' 'kdm6b' 'klf4' 'maff' 'mcl1' 'myc' 'nampt' 'nfkbia' 'nfkbiz' 'nr4a1' 'nr4a2' 'ppp1r15a' 'sat1' 'sertad1' 'socs3' 'sod2' 'tnfaip3' 'zfp36']
GAVISH_3CA_METAPROGRAM_FIBROBLASTS_HYPOXIA	0.2620133965186597	0.6774999605862733	0.5044364750653009	0.5759562179828824	0.47857212075364236	0.65964717	0.6138904	0.6735301	0.6913705	0.6592863414170625	49	0.98	['adm' 'akr1b1' 'angptl4' 'c15orf48' 'ca12' 'ccl2' 'cd82' 'chi3l1' 'col7a1' 'cxcl1' 'cxcl2' 'cxcl3' 'cxcl5' 'cxcl6' 'cxcl8' 'ddit4' 'egln3' 'eno1' 'fam162a' 'g0s2' 'hilpda' 'ier3' 'igfbp3' 'il11' 'il24' 'il6' 'inhba' 'mme' 'mmp1' 'mmp3' 'mt1e' 'mt2a' 'nampt' 'ndrg1' 'pgk1' 'plau' 'plin2' 'ptges' 'scg5' 'serpine1' 'slc16a3' 'sod2' 'stc1' 'steap1' 'tmem158' 'tnfaip6' 'upp1' 'vegfa' 'wnt5a']
GAVISH_3CA_METAPROGRAM_FIBROBLASTS_INTERFERON	0.34754270935194986	0.6943469864809786	0.49654131110245564	0.49729199265332497	0.49121933627477715	0.77141166	0.7162283	0.7479801	0.7682849	0.7537076964786779	48	0.96	['apol1' 'bst2' 'ccl11' 'ccl2' 'cd74' 'cmpk2' 'ctss' 'cxcl10' 'cxcl11' 'cxcl9' 'epsti1' 'gbp1' 'gbp2' 'gbp4' 'hapln3' 'ido1' 'ifi27' 'ifi35' 'ifi44l' 'ifi6' 'ifit1' 'ifit2' 'ifit3' 'ifitm1' 'irf7' 'isg15' 'isg20' 'lap3' 'mmp11' 'mt2a' 'mx1' 'mx2' 'oas1' 'oas3' 'oasl' 'parp14' 'plaat4' 'plscr1' 'psmb9' 'rsad2' 'sod2' 'stat1' 'tap1' 'tnfsf10' 'tnfsf13b' 'ube2l6' 'vcam1' 'xaf1']
GAVISH_3CA_METAPROGRAM_FIBROBLASTS_MYOFIBROBLASTS	0.42122479521305034	0.7707799067863532	0.6517883798989685	0.6991927739494134	0.6115080940803536	0.6810223	0.6500935	0.7119506	0.724367	0.6899670083861995	49	0.98	['acta2' 'actg2' 'aldh1b1' 'c12orf75' 'c5orf46' 'ckap4' 'cnn1' 'col11a1' 'cotl1' 'crabp2' 'creb3l1' 'csrp1' 'eif4ebp1' 'fscn1' 'gjb2' 'glipr1' 'glipr2' 'idh2' 'kdelr3' 'lox' 'loxl2' 'lrrc59' 'mfap5' 'myl9' 'nexn' 'nme1' 'pdlim7' 'postn' 'ppp1r14b' 'pycr1' 'sec13' 'smyd3' 'srm' 'stmn1' 'sugct' 'tagln' 'tgfbi' 'timp3' 'tnc' 'tnfrsf12a' 'tpm1' 'tpm2' 'tuba1a' 'tuba1b' 'tuba1c' 'tubb2a' 'tubb6' 'yif1a' 'zyx']
GAVISH_3CA_METAPROGRAM_FIBROBLASTS_PI16_POS	0.277137873131313	0.636295228472032	0.5069551373993724	0.5182203742660711	0.46041700751567105	0.607632	0.5867305	0.66230285	0.6717637	0.6282053080314158	47	0.9791666666666666	['ackr3' 'adamts5' 'adamtsl4' 'aif1l' 'aldh1a3' 'anxa3' 'basp1' 'cadm3' 'ccn3' 'cd248' 'cd55' 'clec3b' 'col14a1' 'creb5' 'crip1' 'dbn1' 'efhd1' 'emilin2' 'emp3' 'fbn1' 'flnb' 'fndc1' 'gas7' 'htra3' 'igfbp5' 'igfbp6' 'limch1' 'lurap1l' 'marcks' 'metrnl' 'mfap5' 'pcolce2' 'pcsk6' 'pi16' 'pla1a' 'ppp1r14b' 'procr' 'prss23' 'ptgs1' 'sbsn' 'scara5' 'sema3c' 'thbd' 'tmem100' 'tnxb' 'tppp3' 'uap1']
GAVISH_3CA_METAPROGRAM_FIBROBLASTS_METAL_RESPONSE	0.3559672397757489	0.7251566462695556	0.6124081342921058	0.6079094036977627	0.5489319039325584	0.56385946	0.55807596	0.62001485	0.63712054	0.5904581461050142	47	0.94	['adamts9' 'adirf' 'calb2' 'cd74' 'cemip' 'cfb' 'chi3l1' 'cldn1' 'cxcl1' 'cxcl6' 'cystm1' 'dab2' 'egfl6' 'ezr' 'gbp2' 'hp' 'id1' 'id3' 'il13ra2' 'krt19' 'krt8' 'mgst1' 'mt1e' 'mt1f' 'mt1g' 'mt1h' 'mt1x' 'mt2a' 'pdzk1ip1' 'pla2g2a' 'plat' 'prg4' 'procr' 'rarres1' 'sel1l3' 'selenop' 'serpinb4' 'slc34a2' 'slc39a8' 'slc40a1' 'slpi' 'tm4sf1' 'tmem176b' 'upk1b' 'upk3b' 'wfdc2' 'ypel3']
GAVISH_3CA_METAPROGRAM_FIBROBLASTS_CAF_2	0.4406275949378048	0.6554040977705851	0.4911055616760299	0.5151219920862284	0.5177640805883573	0.73786837	0.7169595	0.7561968	0.77167255	0.7445732558638589	50	1.0	['apcdd1' 'apoe' 'aspn' 'bpgm' 'bst2' 'c1qtnf6' 'chchd10' 'chn1' 'col18a1' 'col4a1' 'col4a2' 'col5a3' 'col7a1' 'ctsc' 'cygb' 'f2r' 'fmod' 'ggt5' 'gpm6b' 'gucy1a1' 'hes4' 'hspa1a' 'htra3' 'id4' 'igfbp3' 'il24' 'itga1' 'lamb1' 'lamp5' 'loxl2' 'mest' 'mmp11' 'notch3' 'nrep' 'olfm2' 'pag1' 'pdgfrb' 'plxdc1' 'postn' 'prss23' 'sfrp2' 'sparcl1' 'spats2l' 'spon2' 'spry1' 'tgfb3' 'tmem204' 'tnfaip6' 'tnfrsf21' 'wnt5a']
GAVISH_3CA_METAPROGRAM_FIBROBLASTS_CAF_3	0.37465498139429376	0.5489309191221311	0.42597917919419714	0.42402959023870734	0.4363331838153718	0.7109922	0.6799714	0.72535366	0.7248995	0.7097411283020145	49	1.0	['a2m' 'adh1b' 'aoc3' 'bmp5' 'c7' 'ccn1' 'ccn2' 'cdh11' 'ces1' 'cfd' 'dst' 'eln' 'fbln5' 'fgfr4' 'fhl1' 'fibin' 'fmo2' 'fn1' 'fos' 'g0s2' 'gpc3' 'gpm6b' 'inmt' 'itga8' 'lbh' 'limch1' 'ltbp2' 'lum' 'macf1' 'mamdc2' 'mettl7a' 'mfap4' 'myh10' 'plekhh2' 'plpp3' 'ppp1r14a' 'ptgds' 'rarres2' 'rgcc' 'scn7a' 'selenop' 'slit2' 'spint2' 'srgn' 'tcf21' 'tgm2' 'timp3' 'usp53' 'vegfd']
GAVISH_3CA_METAPROGRAM_FIBROBLASTS_MHC_II_CYTOKINE	0.32767148371725663	0.554896527950117	0.39544255133576917	0.3778764509948651	0.40474141833512456	0.72808456	0.6991956	0.7413703	0.75151885	0.7294910672754517	48	0.96	['abi3bp' 'acot7' 'adra2a' 'apoe' 'birc3' 'c3' 'c7' 'ccl19' 'ccl2' 'ccl21' 'ccn1' 'cd24' 'cd74' 'chi3l1' 'chi3l2' 'clstn3' 'clu' 'ctsh' 'ctss' 'cxcl1' 'cxcl12' 'cxcl13' 'cxcl14' 'cyp1b1' 'depp1' 'dnajb1' 'fmo1' 'frzb' 'hsd11b1' 'ier3' 'lap3' 'lxn' 'ptgds' 'ramp3' 'rarres1' 'rbp5' 'rgs16' 'rrad' 'serpinb9' 'socs3' 'sod2' 'tgm2' 'timp1' 'tmem176a' 'tmem176b' 'tnfsf13b' 'ubd' 'vcam1']
GAVISH_3CA_METAPROGRAM_FIBROBLASTS_LIPID_METABOLISM	0.3495043418232095	0.5942047485842824	0.4909182839436364	0.4496041387318412	0.45587934451945783	0.6634743	0.6281338	0.66379756	0.6891507	0.661659403921076	49	0.98	['agtr1' 'apold1' 'arhgdib' 'asah1' 'ccdc102b' 'ccnd1' 'ccnd2' 'cd36' 'col3a1' 'col4a1' 'col4a2' 'col6a3' 'cox4i2' 'cyba' 'cygb' 'ednrb' 'fabp4' 'fabp5' 'fam162b' 'frmd3' 'fxyd6' 'gmfg' 'gucy1a2' 'higd1b' 'ifi27' 'ifi6' 'impa2' 'isg15' 'itga1' 'itm2c' 'kcne4' 'kcnj8' 'lpl' 'marcksl1' 'myo1b' 'nid1' 'oaz2' 'pag1' 'plat' 'plxdc1' 'prxl2a' 'rasd1' 'septin11' 'septin4' 'slc12a2' 'steap4' 'tfpi' 'thy1' 'txnip']
GAVISH_3CA_METAPROGRAM_FIBROBLASTS_CAF_5	0.36425783774363074	0.7040122740725895	0.6193010264366258	0.6399177900197406	0.5559937131020118	0.66639405	0.64132494	0.69815797	0.71559143	0.6782910106569799	50	1.0	['acta2' 'actg2' 'aebp1' 'aspn' 'bcam' 'ccn1' 'cd9' 'clu' 'cnn1' 'col14a1' 'cryab' 'csrp1' 'depp1' 'egr1' 'fxyd1' 'gadd45b' 'hspa1a' 'igfbp2' 'igfbp5' 'lbh' 'litaf' 'lmod1' 'ltbp1' 'msrb3' 'mt1e' 'mt1m' 'mt1x' 'mthfd2' 'myh11' 'ndufa4' 'net1' 'nexn' 'nnmt' 'ntrk2' 'pdk4' 'pdlim5' 'phlda2' 'pln' 'ppp1r12b' 'rarres2' 'rergl' 's100a4' 's100a6' 'sorbs2' 'synpo2' 'tagln' 'thbs1' 'timp3' 'tm4sf1' 'txnip']
GAVISH_3CA_METAPROGRAM_FIBROBLASTS_CAF_6	0.469724407536858	0.7894343730137	0.6776552007563423	0.6875908475755678	0.6342678401199201	0.6534882	0.63237655	0.69546056	0.70607036	0.6689323728210049	47	0.94	['anxa3' 'bambi' 'bdkrb1' 'cd44' 'cd9' 'cited2' 'clic3' 'crip1' 'crip2' 'des' 'emp1' 'emp3' 'errfi1' 'ezr' 'flnb' 'fstl3' 'gprc5a' 'has1' 'igfbp6' 'il18' 'jund' 'klf2' 'klf6' 'krt19' 'krt7' 'lrrfip1' 'lum' 'map1b' 'mrgprf' 'myadm' 'phlda2' 'plec' 'rhob' 'serpinb2' 'serpine1' 'slc12a8' 'spon2' 'tagln' 'tgm1' 'timp3' 'tm4sf1' 'tnfrsf11b' 'tob1' 'tppp3' 'tubb2a' 'uap1' 'ywhah']
GAVISH_3CA_METAPROGRAM_FIBROBLASTS_CAF_7	0.35663635454524295	0.5549738654228925	0.41347008883404884	0.46307686000197035	0.43895497760936925	0.7478605	0.7393625	0.7889121	0.79731554	0.7653010137154583	48	0.96	['adm' 'akr1b1' 'apcdd1' 'apod' 'bmp4' 'cacna2d3' 'ccl11' 'ccl2' 'ch25h' 'cp' 'cpe' 'cpxm2' 'crabp1' 'crabp2' 'cxcl1' 'cxcl14' 'cxcl6' 'dio2' 'dll1' 'dpt' 'f2r' 'fmod' 'ggt5' 'gpm6b' 'igfbp2' 'masp1' 'mfap4' 'mgp' 'mgst1' 'pappa' 'pdgfra' 'plpp1' 'plpp3' 'prss12' 'ptgds' 'rgcc' 'serpine2' 'slc5a3' 'spon1' 'spry1' 'stc1' 'tmem176b' 'tnfrsf11b' 'tnfrsf21' 'twist2' 'wls' 'wnt2' 'wnt5a']
GAVISH_3CA_METAPROGRAM_FIBROBLASTS_CAF_8	0.39912912331884864	0.6372774785608699	0.49965478564798244	0.5357833883817273	0.5058239901638382	0.76883566	0.73866975	0.78418833	0.8095786	0.77458034652791	48	0.96	['ano1' 'cadps' 'cd248' 'cdc42ep3' 'cdkn2b' 'cldn11' 'col10a1' 'col16a1' 'comp' 'crim1' 'cst2' 'cxcl14' 'cyp1b1' 'dpep1' 'ecrg4' 'egr2' 'eln' 'eng' 'f2r' 'frzb' 'igfbp2' 'igfbp3' 'igfbp5' 'inmt' 'itgb5' 'itgbl1' 'lamp5' 'lrrc32' 'ltbp2' 'matn3' 'mest' 'mmp28' 'nfix' 'nr2f1' 'nt5dc2' 'ntm' 'pkdcc' 'ppp1r14a' 'prelp' 'ramp1' 'rftn1' 'sema3c' 'serpine1' 'slc6a6' 'stra6' 'tns1' 'tshz2' 'zcchc24']
GAVISH_3CA_METAPROGRAM_FIBROBLASTS_CAF_9	0.28462164644863497	0.6271538916172207	0.4913006888464822	0.47188653749647025	0.44669372750778497	0.69313455	0.67367715	0.7468266	0.7507469	0.7122624123369348	45	0.9	['anxa1' 'apod' 'c11orf96' 'ccl2' 'crem' 'ctsl' 'cxcl3' 'ddx21' 'emp1' 'fosl1' 'fth1' 'gem' 'gprc5a' 'hmga1' 'hmox1' 'hspa5' 'ier3' 'igfbp7' 'il1r1' 'il6' 'inhba' 'itprip' 'kcne4' 'lif' 'map1b' 'mt1a' 'myc' 'nr3c1' 'phlda1' 'ptgs2' 'ptx3' 'serpine1' 'slc4a7' 'sod2' 'spry2' 'spsb1' 'thap2' 'thbs1' 'thbs2' 'tm4sf1' 'tnfrsf12a' 'txnrd1' 'ugdh' 'vasn' 'vegfa']
GAVISH_3CA_METAPROGRAM_FIBROBLASTS_CAF_10	0.38280469418550284	0.700471285488305	0.5381248823567417	0.6220316118827327	0.5429068563274643	0.61898774	0.5616906	0.5996791	0.62258047	0.6031751834086141	48	0.96	['agt' 'bmp4' 'bmp5' 'col12a1' 'cxcl14' 'cxcr4' 'dll1' 'dmkn' 'emid1' 'ets2' 'f2r' 'f2rl2' 'f3' 'fabp5' 'gdf15' 'gja1' 'gmfg' 'hsd17b2' 'igfbp2' 'il7r' 'lsp1' 'mest' 'mgll' 'mme' 'mmp11' 'nsg1' 'pag1' 'pdgfd' 'pdgfra' 'pdpn' 'plat' 'plau' 'ppp1r14a' 'prdm1' 'procr' 'rbp1' 'sox6' 'spry1' 'tgfbi' 'tgm2' 'tm4sf1' 'tmem176a' 'tmem176b' 'tnfsf11' 'trpa1' 'tslp' 'tspan33' 'wnt5a']
GAVISH_3CA_METAPROGRAM_MACROPHAGES_LIPID_ASSOCIATED	0.25325451555165274	0.4710037750390845	0.3515762297001627	0.3408876185490199	0.3427255938315823	0.7847153	0.773636	0.8164153	0.8300571	0.7988989282394829	49	0.98	['a2m' 'acp5' 'apoc1' 'apoe' 'asah1' 'c1qa' 'c1qb' 'c1qc' 'c2' 'ccl18' 'ccl3' 'cd14' 'cd163' 'cd9' 'cfd' 'creg1' 'ctsc' 'ctsd' 'ctsl' 'cyp27a1' 'dab2' 'f13a1' 'fcgr3a' 'folr2' 'fuca1' 'gchfr' 'gm2a' 'gpnmb' 'gpr34' 'ifi27' 'lgals3' 'lgmn' 'lipa' 'ms4a4a' 'msr1' 'npl' 'nupr1' 'pla2g7' 'pld3' 'pltp' 'rnase1' 'selenop' 'slc40a1' 'slco2b1' 'spp1' 'stab1' 'tmem176b' 'trem2' 'vsig4']
GAVISH_3CA_METAPROGRAM_MACROPHAGES_MONOCYTE_SECRETED	0.2594786190483332	0.6459246242190458	0.4611481398216266	0.4840755658746163	0.4400847306863207	0.667186	0.61423475	0.6339262	0.6512307	0.6451085183586335	48	0.96	['aqp9' 'areg' 'atf3' 'bcl2a1' 'c15orf48' 'ccl20' 'ccl3' 'ccl4' 'ccl4l2' 'cd55' 'cd83' 'cxcl2' 'cxcl3' 'cxcl8' 'dusp2' 'ereg' 'fosb' 'g0s2' 'gpr183' 'hbegf' 'ier3' 'il1b' 'il1rn' 'lyz' 'nampt' 'nfkbia' 'nfkbiz' 'nlrp3' 'nr4a2' 'olr1' 'plaur' 'plin2' 'ppp1r15a' 'ptgs2' 'rgs2' 's100a8' 's100a9' 'samsn1' 'slc11a1' 'slc25a37' 'slc2a3' 'socs3' 'sod2' 'thbs1' 'timp1' 'tnfaip3' 'trem1' 'vcan']
GAVISH_3CA_METAPROGRAM_MACROPHAGES_INTERFERON	0.31330077872182566	0.7231713584382163	0.542822270815736	0.5122804793777276	0.4979162285799108	0.73464924	0.6936829	0.7281988	0.7312071	0.7231515831774472	49	0.98	['ankrd22' 'apobec3a' 'calhm6' 'ccl2' 'ccl8' 'cxcl10' 'cxcl11' 'cxcl9' 'epsti1' 'gbp1' 'gbp2' 'gbp4' 'gbp5' 'ido1' 'ifi27' 'ifi35' 'ifi44l' 'ifi6' 'ifit1' 'ifit2' 'ifit3' 'ifitm1' 'ifitm3' 'il4i1' 'irf7' 'isg15' 'isg20' 'lap3' 'ly6e' 'mt2a' 'mx1' 'mx2' 'nt5c3a' 'oas1' 'oas2' 'parp14' 'plaat4' 'ppa1' 'psmb9' 'psme2' 'rsad2' 'samd9l' 'serping1' 'stat1' 'tap1' 'tnfsf10' 'tnfsf13b' 'ube2l6' 'vamp5']
GAVISH_3CA_METAPROGRAM_MACROPHAGES_MES_GLYCOLYSIS	0.30903032113575873	0.743583731043496	0.5821078429678139	0.5745153321758555	0.5234411840093857	0.63610435	0.59604025	0.64913595	0.65433943	0.633587340415058	48	0.96	['adam8' 'adm' 'anxa1' 'anxa2' 'apoc1' 'c15orf48' 'cd52' 'cd9' 'cstb' 'ctsl' 'emp3' 'eno1' 'ero1a' 'fabp5' 'fbp1' 'fn1' 'gpnmb' 'hk2' 'lgals1' 'lgals3' 'lsp1' 'marco' 'mif' 'mt1e' 'mt1g' 'mt1x' 'mt2a' 'ndrg1' 'nupr1' 'p4ha1' 'plin2' 'rala' 'rgcc' 'rnase1' 's100a10' 's100a4' 's100a6' 's100a8' 's100a9' 'scd' 'sdc2' 'slc2a1' 'slc2a3' 'spp1' 'timp1' 'upp1' 'vcan' 'vim']
GAVISH_3CA_METAPROGRAM_MACROPHAGES_MAC_1	0.3591094817052709	0.7262198799478476	0.5784121385550856	0.5998104293968112	0.5422953553986158	0.6318787	0.5674193	0.5952037	0.5974886	0.6019786650198933	47	0.94	['abi3' 'apobec3a' 'bcl2a1' 'cd48' 'cd52' 'cd55' 'cdkn1c' 'cfd' 'cfp' 'clec12a' 'coro1a' 'cotl1' 'crip1' 'cytip' 'fcgr3a' 'fgr' 'hck' 'hes1' 'ifitm2' 'ifitm3' 'lilra1' 'lilra5' 'lilrb2' 'lrrc25' 'lst1' 'lta4h' 'ly6e' 'lyst' 'mafb' 'ms4a7' 'mt2a' 'mtss1' 'myo1g' 'naaa' 'plac8' 'pou2f2' 'rac2' 'rhoc' 's100a4' 's100a8' 's100a9' 'serpina1' 'spn' 'stxbp2' 'tcf7l2' 'timp1' 'vamp5']
GAVISH_3CA_METAPROGRAM_MACROPHAGES_STRESS_HSP	0.4793325597771672	0.7299993474011756	0.6314253894430557	0.61822826503611	0.5985435871369971	0.7425713	0.69592696	0.72637755	0.736973	0.727511701058325	47	0.94	['atf3' 'bag3' 'btg2' 'ccl3' 'ccl4' 'clk1' 'cxcr4' 'ddit4' 'dnaja1' 'dnaja4' 'dnajb1' 'dusp1' 'egr1' 'fos' 'fosb' 'gadd45b' 'hsp90aa1' 'hsp90ab1' 'hspa1a' 'hspa1b' 'hspa6' 'hspa8' 'hspb1' 'hspd1' 'hspe1' 'hsph1' 'ier2' 'ier5' 'jun' 'junb' 'klf2' 'klf4' 'klf6' 'mafb' 'nr4a1' 'nr4a2' 'pmaip1' 'ppp1r15a' 'rgs1' 'rgs2' 'rhob' 'sgk1' 'tsc22d3' 'ubc' 'zfand2a' 'zfp36' 'zfp36l2']
GAVISH_3CA_METAPROGRAM_MACROPHAGES_MAC_2	0.3110758602686229	0.7044735971672241	0.5694209718526201	0.5366179914403627	0.5034822570256101	0.59986144	0.5798018	0.63126427	0.6436164	0.6115153496015284	49	1.0	['acot7' 'agrp' 'akr1c3' 'aldh2' 'alox5ap' 'aqp3' 'ccl18' 'cd52' 'ces1' 'cyp27a1' 'fabp4' 'fam89a' 'fbp1' 'fhl1' 'fn1' 'gchfr' 'gpd1' 'gypc' 'hddc2' 'ifi27' 'igfbp2' 'inhba' 'lgals3bp' 'lpl' 'lta4h' 'marco' 'mcemp1' 'mgst1' 'nmb' 'nupr1' 'pcolce2' 'pdlim1' 'phlda3' 'plaat3' 'pparg' 'ppic' 'rbp4' 'retn' 'rnd3' 's100a13' 'scd' 'serpina1' 'serping1' 'stxbp2' 'tcf7l2' 'tgm2' 'trem1' 'ubash3b' 'vmo1']
GAVISH_3CA_METAPROGRAM_MACROPHAGES_PROTEASOMAL_DEGRADATION	0.5249759338389116	0.8001389475648547	0.6736647186707069	0.6517757294559677	0.6462937338400694	0.7323637	0.727061	0.746566	0.75210875	0.7384991018006603	48	0.96	['atp6v0d1' 'calr' 'ccl2' 'cd9' 'ctsl' 'cyp27a1' 'dnase2' 'fabp5' 'fbp1' 'fcgr1a' 'fpr1' 'gchfr' 'glipr2' 'hm13' 'hsp90b1' 'hspa5' 'lgals3' 'lrpap1' 'lta4h' 'manf' 'marco' 'mdh1' 'mgst3' 'mnda' 'mydgf' 'nagk' 'nme1' 'pdia6' 'pla2g7' 'prdx1' 'psma3' 'psma4' 'psma5' 'psmb6' 'psmc2' 'psmc3' 'psmd7' 'psme2' 'renbp' 's100a8' 's100a9' 'sdf2l1' 'slc3a2' 'spp1' 'trem2' 'tuba1a' 'tuba1b' 'vsig4']
GAVISH_3CA_METAPROGRAM_MACROPHAGES_MAC_3	0.4100889598075694	0.5890533862256097	0.4680257605363258	0.5056432268586474	0.48541465584700366	0.74247444	0.6884811	0.72993135	0.73062444	0.7248059798691501	48	0.96	['a2m' 'abi3' 'adam28' 'alox5ap' 'axl' 'btg2' 'c1qa' 'c1qb' 'c1qc' 'c3' 'calhm6' 'ccl3' 'ccl4' 'ccl4l2' 'cd14' 'cd69' 'cd9' 'cd93' 'csf1r' 'cx3cr1' 'cxcr4' 'entpd1' 'epb41l2' 'etv5' 'fcgbp' 'fcgr3a' 'gimap4' 'gpr34' 'herpud1' 'htra1' 'ifi44l' 'ifngr1' 'il1b' 'lpar6' 'ltc4s' 'mafb' 'marcks' 'mef2c' 'olfml3' 'pld4' 'rb1' 'rgs1' 'slco2b1' 'stab1' 'trem2' 'usp53' 'vsir' 'ywhah']
GAVISH_3CA_METAPROGRAM_CD4_T_CELLS_T_REG	0.36632685151671923	0.7486376574464885	0.6088275033365362	0.6561214771228794	0.5692334706158697	0.62908113	0.5636799	0.5969214	0.586194	0.5976581250594234	46	0.9387755102040817	['acp5' 'arid5b' 'batf' 'btg3' 'card16' 'cd27' 'cd7' 'coro1b' 'cst7' 'ctla4' 'ctsc' 'cxcr6' 'dnph1' 'dusp4' 'foxp3' 'gadd45a' 'gbp2' 'gbp5' 'glrx' 'icos' 'ifi6' 'il1r2' 'il2ra' 'il2rb' 'lair2' 'layn' 'lgals1' 'ltb' 'mageh1' 'nampt' 'phlda1' 'pim2' 'pkm' 'pmaip1' 'rtkn2' 'sat1' 'syngr2' 'tbc1d4' 'tigit' 'tnfrsf18' 'tnfrsf1b' 'tnfrsf4' 'tnfrsf9' 'tymp' 'ucp2' 'ugp2']
GAVISH_3CA_METAPROGRAM_CD4_T_CELLS_NAIVE_1	0.43801692238021533	0.7418832491436891	0.6128424395131907	0.6451313278383287	0.5904133219499043	0.630651	0.57895994	0.6163044	0.60246295	0.6091683157123186	49	0.98	['alox5ap' 'anxa1' 'areg' 'btg2' 'ccl5' 'ccr7' 'cd48' 'cd55' 'cd69' 'cxcr4' 'dnajb1' 'dusp1' 'dusp2' 'fam177a1' 'fos' 'fosb' 'foxp1' 'gimap4' 'gimap7' 'gpr171' 'gpr183' 'gzma' 'ier2' 'il7r' 'jun' 'junb' 'klf2' 'klrb1' 'leprotl1' 'lmna' 'nosip' 'nr4a2' 'plaat4' 'plac8' 'ppp2r5c' 'ptger4' 'rgcc' 'sell' 'slc2a3' 'socs3' 'tcf7' 'tmem123' 'tob1' 'trat1' 'txnip' 'ypel5' 'zfp36' 'zfp36l2' 'znf331']
GAVISH_3CA_METAPROGRAM_CD4_T_CELLS_CELL_CYCLE	0.7098955653384544	0.8032161364264994	0.6435495626093684	0.8001088093472566	0.7421860161987246	0.9889031	0.95414793	0.9628303	0.98468816	0.9752117012483605	46	0.9387755102040817	['asf1b' 'aspm' 'aurkb' 'birc5' 'ccna2' 'cdk1' 'cdkn3' 'cenpf' 'cenpm' 'cenpw' 'cks1b' 'cks2' 'ddx39a' 'dnajc9' 'dtymk' 'dut' 'fen1' 'hmgb2' 'kif22' 'kpna2' 'mad2l1' 'mcm7' 'mki67' 'nudt1' 'nusap1' 'pclaf' 'pcna' 'phf19' 'pttg1' 'rrm2' 'smc2' 'smc4' 'stmn1' 'tk1' 'tmem106c' 'tmpo' 'top2a' 'tpx2' 'tuba1b' 'tuba1c' 'tubb' 'tubb4b' 'tyms' 'ube2c' 'ube2t' 'zwint']
GAVISH_3CA_METAPROGRAM_CD4_T_CELLS_DYSFUNCTION	0.44713612411047354	0.7535264685302503	0.5958087886922724	0.6483980035201568	0.5940818912250652	0.61652374	0.56059754	0.6084193	0.58727956	0.5948928184808663	46	0.9387755102040817	['ahi1' 'akap13' 'alox5ap' 'btla' 'cd200' 'cd40lg' 'cd84' 'chi3l2' 'chn1' 'coro1b' 'cotl1' 'cpm' 'cxcl13' 'dusp4' 'fabp5' 'fkbp5' 'ica1' 'itm2a' 'klrb1' 'maf' 'mageh1' 'nap1l4' 'nmb' 'nr3c1' 'nudt16' 'pask' 'pdcd1' 'ppp1cc' 'pvalb' 'rbpj' 'rgs2' 'rnf19a' 'sesn1' 'sfxn1' 'sh2d1a' 'sla' 'smco4' 'tbc1d4' 'tcf7' 'thada' 'tigit' 'tnfrsf18' 'tox' 'tox2' 'tshz2' 'ywhaq']
GAVISH_3CA_METAPROGRAM_CD4_T_CELLS_INTERFERON	0.21875610201726514	0.7331912291309639	0.5711584918308155	0.5214132026802981	0.47482516243038353	0.75589955	0.71865255	0.75991786	0.75147974	0.7468628312765457	48	0.96	['chst12' 'cmpk2' 'eif2ak2' 'epsti1' 'gbp1' 'helz2' 'herc5' 'hsh2d' 'ifi35' 'ifi44' 'ifi44l' 'ifi6' 'ifit1' 'ifit2' 'ifit3' 'irf7' 'isg15' 'isg20' 'lap3' 'ly6e' 'mt2a' 'mx1' 'mx2' 'nt5c3a' 'oas1' 'oas2' 'oas3' 'oasl' 'parp10' 'parp14' 'parp9' 'plscr1' 'ppm1k' 'rbck1' 'rsad2' 'rtp4' 'samd9' 'samd9l' 'shfl' 'sp110' 'stat1' 'stat2' 'tnfsf10' 'trim22' 'ube2l6' 'usp18' 'xaf1' 'zbp1']
GAVISH_3CA_METAPROGRAM_CD4_T_CELLS_UNASSIGNED	0.48547620871860364	0.7850253230211083	0.6767308775274643	0.6486230816911867	0.6289034730412257	0.7031707	0.66181415	0.7003204	0.67844486	0.6869617171486663	46	0.92	['alox5ap' 'anxa2' 'anxa5' 'anxa6' 'apobec3g' 'aprt' 'arpc1b' 'arpc4' 'arpc5' 'atp5pf' 'brk1' 'cap1' 'cklf' 'clic1' 'cops9' 'coro1a' 'coro1b' 'cotl1' 'dad1' 'dbi' 'emp3' 'gzma' 'id2' 'ifi27l2' 'isg15' 'klrb1' 'lck' 'lcp1' 'lgals1' 'lgals3' 'lsp1' 'ltb' 'ly6e' 'mt2a' 'nedd8' 'pkm' 'ppp1ca' 'prdx1' 'psme2' 's100a10' 's100a4' 'sec61g' 'trappc1' 'tspo' 'ucp2' 'ywhaq']
GAVISH_3CA_METAPROGRAM_CD4_T_CELLS_STRESS_HSP	0.5268414064641712	0.7816866041389512	0.6478848382714607	0.6437893342030666	0.6361538713058903	0.7462588	0.7190171	0.75606143	0.75363725	0.7434736365894384	47	0.94	['ahsa1' 'anxa1' 'bag3' 'btg2' 'ccl20' 'chordc1' 'clk1' 'dedd2' 'dnaja1' 'dnaja4' 'dnajb1' 'dnajb4' 'dok2' 'dusp1' 'fabp5' 'gadd45b' 'gem' 'hbp1' 'hsp90aa1' 'hsp90ab1' 'hspa1a' 'hspa1b' 'hspa6' 'hspb1' 'hspd1' 'hspe1' 'hsph1' 'id2' 'irf1' 'jun' 'junb' 'mylip' 'neu1' 'nudc' 'odc1' 'plin2' 'pmaip1' 'ppp1r15a' 'rel' 'rgs2' 'serpinh1' 'socs3' 'sqstm1' 'tcp1' 'tra2b' 'tspyl2' 'zfand2a']
GAVISH_3CA_METAPROGRAM_CD8_T_CELLS_CYTOTOXIC	0.49931479552339897	0.7007194070218263	0.5414284695154356	0.6539118868472354	0.5916461764939545	0.7170426	0.6676247	0.7097068	0.69324535	0.6984026918832958	45	0.9183673469387755	['alox5ap' 'apobec3g' 'capg' 'ccl3' 'ccl4' 'ccl4l2' 'cd27' 'cd63' 'cd7' 'cklf' 'cmc1' 'cst7' 'ctsd' 'ctsw' 'cxcl13' 'cxcr6' 'dusp2' 'dusp4' 'gnly' 'gzma' 'gzmb' 'gzmh' 'gzmk' 'havcr2' 'hopx' 'id2' 'ifng' 'itgb2' 'itm2a' 'itm2c' 'klrb1' 'klrc1' 'klrd1' 'klrg1' 'lag3' 'lgals1' 'nkg7' 'prf1' 'rbpj' 'rgs1' 'rgs2' 'samsn1' 'tigit' 'trgc2' 'znf683']
GAVISH_3CA_METAPROGRAM_CD8_T_CELLS_MEMORY_NAIVE_1	0.38313165272559113	0.7333460907921893	0.5971180998849028	0.590939632090149	0.5533414021066481	0.65445143	0.59705377	0.631737	0.6208595	0.6288401535298802	49	0.98	['anxa1' 'areg' 'birc3' 'btg2' 'ccr7' 'cd55' 'cd69' 'crem' 'cxcr4' 'dnaja1' 'dnajb1' 'dusp1' 'dusp2' 'eif3e' 'fam177a1' 'fos' 'fosb' 'gadd45b' 'gpr183' 'gzmk' 'ier2' 'il7r' 'jun' 'junb' 'klf6' 'leprotl1' 'lmna' 'ltb' 'myadm' 'nfkbia' 'nr4a2' 'pik3ip1' 'pik3r1' 'ppp1r15a' 'rgcc' 'rgs1' 'rgs2' 'sell' 'slc2a3' 'tmem123' 'tnfaip3' 'tob1' 'tsc22d3' 'tuba4a' 'tubb4b' 'txnip' 'ypel5' 'zfp36' 'znf331']
GAVISH_3CA_METAPROGRAM_CD8_T_CELLS_INTERFERON	0.2399728322718073	0.7222413281911659	0.5514610515709027	0.514443037848723	0.47442921642233093	0.7543628	0.7142088	0.751517	0.7522323	0.7440105309172212	49	0.98	['bst2' 'cd38' 'cmpk2' 'eif2ak2' 'epsti1' 'gbp1' 'helz2' 'herc5' 'ifi16' 'ifi35' 'ifi44' 'ifi44l' 'ifi6' 'ifih1' 'ifit1' 'ifit2' 'ifit3' 'irf7' 'isg15' 'isg20' 'lap3' 'lgals9' 'ly6e' 'mt2a' 'mx1' 'mx2' 'nmi' 'nt5c3a' 'oas1' 'oas2' 'oas3' 'oasl' 'parp14' 'parp9' 'plscr1' 'ppm1k' 'rsad2' 'samd9' 'samd9l' 'sat1' 'sp110' 'stat1' 'tnfsf10' 'trim22' 'tymp' 'ube2l6' 'usp18' 'xaf1' 'zbp1']
GAVISH_3CA_METAPROGRAM_CD8_T_CELLS_UNASSIGNED_1	0.48267194365616295	0.7523117710719291	0.6190913952670157	0.6693857479646577	0.6153393232651998	0.70790964	0.68012774	0.71017426	0.6909842	0.6976770365224094	46	0.92	['akap9' 'apmap' 'arglu1' 'atrx' 'btn3a2' 'cap1' 'cd27' 'cmc1' 'ddx17' 'evl' 'fyb1' 'gcc2' 'gimap1' 'gimap4' 'gimap7' 'gpsm3' 'gzmk' 'ikzf3' 'il7r' 'itgb2' 'klrb1' 'klrg1' 'lck' 'limd2' 'mbnl1' 'mbp' 'mphosph8' 'n4bp2l2' 'nktr' 'pik3ip1' 'plek' 'pnisr' 'ppp1r18' 'prpf38b' 'prpf4b' 'resf1' 'rnf213' 'samd3' 'sh2d1a' 'stk17a' 'syne2' 'tbc1d10c' 'traf3ip3' 'trgc2' 'txnip' 'ucp2']
GAVISH_3CA_METAPROGRAM_CD8_T_CELLS_NAIVE_2	0.4646461394147865	0.7915259351130346	0.6571339976534587	0.7168625864207853	0.636620839083473	0.6136833	0.5809546	0.61825687	0.59205216	0.601545752181696	47	0.94	['aif1' 'alkbh7' 'aqp3' 'atp5f1a' 'ccr7' 'cd27' 'cd55' 'eif2s3' 'eif3d' 'eif3e' 'eif3l' 'erp29' 'fcmr' 'foxp1' 'gimap1' 'il7r' 'klf2' 'ldhb' 'ldlrap1' 'lef1' 'ltb' 'mal' 'myc' 'ndfip1' 'nosip' 'nucb2' 'phb2' 'pik3ip1' 'plac8' 'ppa1' 'prkca' 'prmt2' 'rasgrp2' 'rcan3' 'ripor2' 'rsl1d1' 'satb1' 'sell' 'snhg32' 'sorl1' 'st13' 'tcf7' 'tmem123' 'trat1' 'txk' 'txnip' 'uxt']
GAVISH_3CA_METAPROGRAM_CD8_T_CELLS_CHROMATIN	0.4508025810682497	0.7656711585249236	0.6428728777233168	0.5907062093488723	0.5921948728028903	0.7865318	0.756456	0.7851593	0.76405764	0.7737582614433876	45	0.9183673469387755	['ahnak' 'akap9' 'akna' 'ankrd11' 'arglu1' 'atf7ip' 'atm' 'atrx' 'bdp1' 'bptf' 'cblb' 'cep350' 'chd2' 'ddx17' 'ddx6' 'dync1h1' 'eml4' 'fyn' 'gcc2' 'golgb1' 'gprin3' 'ikzf3' 'itga4' 'kmt2a' 'macf1' 'mt-nd6' 'myh9' 'nktr' 'nufip2' 'oga' 'pcsk7' 'pde3b' 'phf3' 'rasgrp1' 'resf1' 'rock1' 'rora' 'setx' 'slfn5' 'smchd1' 'smg1' 'syne1' 'syne2' 'utrn' 'znf292']
GAVISH_3CA_METAPROGRAM_CD8_T_CELLS_UNASSIGNED_2	0.4717787338575539	0.7710138868121209	0.6610903758193607	0.6350046143040847	0.6148113745116945	0.7028038	0.6512552	0.6962442	0.6713896	0.6819253749928841	46	0.92	['actb' 'anxa5' 'apobec3g' 'arpc1b' 'arpc4' 'arpc5' 'atp5mc3' 'bloc1s1' 'c12orf75' 'calm3' 'cap1' 'capg' 'capzb' 'cd52' 'cklf' 'clic1' 'coro1a' 'cotl1' 'emp3' 'eno1' 'gzma' 'gzmh' 'il32' 'itm2c' 'lgals1' 'lsp1' 'ly6e' 'mt2a' 'myl12a' 'pfn1' 'pgam1' 'pkm' 'ppp1ca' 'ppp1r18' 'psma7' 'psme1' 'psme2' 'rac2' 's100a11' 's100a4' 'sh3bgrl3' 'slc25a5' 'snrpe' 'stmn1' 'tbc1d10c' 'tubb']
GAVISH_3CA_METAPROGRAM_CD8_T_CELLS_HEAT_SHOCK	0.5981403105317743	0.7780923384312998	0.6719363500229891	0.7028777295642475	0.6787467359428866	0.7420828	0.712401	0.739706	0.7465179	0.7358656958735621	46	0.92	['ahsa1' 'ankrd37' 'bag3' 'batf' 'ccl3' 'ccl4l2' 'chordc1' 'clk1' 'dedd2' 'dnaja1' 'dnaja4' 'dnajb1' 'dok2' 'dusp1' 'dusp4' 'fosb' 'gadd45b' 'hsp90aa1' 'hsp90ab1' 'hspa1a' 'hspa1b' 'hspa4' 'hspa6' 'hspb1' 'hspd1' 'hspe1' 'hsph1' 'ifng' 'jun' 'neu1' 'nr4a1' 'nr4a2' 'nudc' 'pmaip1' 'ppp1r15a' 'ptges3' 'rgs2' 'rhob' 'serpinh1' 'sqstm1' 'taf7' 'tcp1' 'tnfsf14' 'tspyl2' 'txnip' 'zfand2a']
GAVISH_3CA_METAPROGRAM_CD8_T_CELLS_NAIVE_3	0.44174891562209195	0.7240996698242647	0.5474890895698202	0.6284292247038369	0.5719731289586154	0.70476985	0.64806116	0.68513453	0.6775645	0.681435529334738	49	0.98	['alox5ap' 'ankrd28' 'aqp3' 'ccl20' 'ccr6' 'cebpd' 'celf2' 'cerk' 'ctsh' 'cxcr6' 'ern1' 'fkbp11' 'furin' 'gna15' 'gnly' 'gpr171' 'gpr65' 'hopx' 'hpgd' 'ifi44' 'ifngr1' 'il4i1' 'il7r' 'jaml' 'klrb1' 'lgals3' 'lst1' 'ltb' 'maf' 'ncr3' 'nfkbia' 'ninj1' 'odf2l' 'perp' 'pfkfb3' 'phactr2' 'prdm1' 'rbms1' 'rbpj' 'rora' 'satb1' 'snx9' 'spock2' 'tank' 'tmigd2' 'tnfrsf18' 'tnfrsf25' 'tnfsf13b' 'ttc39c']
GAVISH_3CA_METAPROGRAM_CD8_T_CELLS_DYSFUNCTION	0.4196899204696737	0.7749374620782671	0.6309266352650172	0.6806210887928391	0.6036968582300609	0.6174648	0.56603926	0.60060513	0.5909336	0.5960114083939786	46	0.92	['ap2m1' 'arid5b' 'batf' 'birc3' 'ccr7' 'cd27' 'cd82' 'chn1' 'cnih1' 'coro1b' 'crtam' 'ctla4' 'cxcl13' 'dnph1' 'dusp4' 'eif3i' 'fkbp5' 'gbp2' 'gem' 'gpx4' 'hspb1' 'ica1' 'icos' 'igflr1' 'il7r' 'itm2a' 'klrb1' 'ltb' 'maf' 'mageh1' 'nfkbia' 'nr3c1' 'pebp1' 'pgam1' 'pkm' 'pmaip1' 'rbpj' 'snx9' 'spock2' 'stat3' 'tbc1d4' 'tigit' 'tnfrsf18' 'tnfrsf4' 'tnfrsf9' 'ucp2']
GAVISH_3CA_METAPROGRAM_B_CELLS_STRESS	0.3461137964420921	0.7206465836694212	0.5712015457767571	0.593036684254824	0.533575164375516	0.6579423	0.591763	0.6287515	0.6267028	0.6297346084543137	49	0.98	['adam28' 'areg' 'birc3' 'btg2' 'ccr7' 'cd22' 'cd55' 'cd69' 'cd72' 'cd83' 'clec2d' 'crem' 'dusp1' 'dusp2' 'fcer2' 'fcmr' 'fos' 'fosb' 'foxp1' 'gadd45b' 'gpr183' 'hvcn1' 'ier2' 'ighd' 'ighm' 'il4r' 'jun' 'junb' 'klf2' 'klf6' 'ly9' 'nfkbia' 'nr4a1' 'nr4a2' 'phactr1' 'ppp1r15a' 'rgs2' 'rhoh' 'sell' 'slc2a3' 'snx2' 'tcl1a' 'tspan13' 'vpreb3' 'vps37b' 'ypel5' 'zfp36' 'zfp36l2' 'znf331']
GAVISH_3CA_METAPROGRAM_B_CELLS_MEMORY	0.3508354840984923	0.7637778836217834	0.6032105890831461	0.6121560517843267	0.5555635002097052	0.67580533	0.6036692	0.64781696	0.6501565	0.6478049686269313	48	0.96	['acp5' 'aim2' 'anxa2' 'arpc1b' 'bhlhe41' 'blk' 'capg' 'capzb' 'ccdc50' 'cd27' 'cd82' 'cd86' 'cd99' 'cotl1' 'crip1' 'ctsh' 'cxcr3' 'emp3' 'entpd1' 'evi2b' 'fcrl5' 'gpr183' 'grn' 'gstk1' 'hcst' 'hopx' 'ifi30' 'igflr1' 'igha1' 'iscu' 'itgb1' 'lgals1' 'lsp1' 'plek' 'plp2' 'ptpn1' 'rgcc' 'rgs1' 's100a10' 's100a11' 's100a4' 's100a6' 'scimp' 'srgn' 'sub1' 'tnfrsf13b' 'ube2n' 'vim']
GAVISH_3CA_METAPROGRAM_B_CELLS_GERMINAL_CENTER	0.5269550460651415	0.8073187507134174	0.6747596060811083	0.7110593139533985	0.6634685011162623	0.6351143	0.5598514	0.6109935	0.60371214	0.6056468816351093	48	0.96	['abracl' 'actg1' 'basp1' 'bcas4' 'bcl7a' 'ccdc88a' 'cd22' 'cd40' 'cd79b' 'cpne3' 'daam1' 'dbi' 'fam3c' 'gchfr' 'gga2' 'grhpr' 'hmces' 'hmga1' 'hmgn1' 'hopx' 'jchain' 'klhl6' 'lat2' 'lck' 'lcp1' 'lmo2' 'lpp' 'marcksl1' 'mtf2' 'neil1' 'p2rx5' 'parp1' 'pou2af1' 'ppp2ca' 'prdx6' 'prpsap2' 'rftn1' 'rgs1' 'rgs13' 'rngtt' 'serpina9' 'stag3' 'susd3' 'syne2' 'tcl1a' 'tmem123' 'ube2j1' 'ucp2']
GAVISH_3CA_METAPROGRAM_B_CELLS_INTERFERON	0.24997099005334966	0.7299424370009329	0.5697646548468264	0.518323253000094	0.4838423463876953	0.75008065	0.71791536	0.7531033	0.7516494	0.7435274350973144	50	1.0	['apol6' 'bst2' 'chst12' 'cmpk2' 'dynlt1' 'eif2ak2' 'epsti1' 'gbp1' 'gbp4' 'herc5' 'ifi35' 'ifi44' 'ifi44l' 'ifi6' 'ifit1' 'ifit2' 'ifit3' 'ifitm1' 'irf7' 'isg15' 'isg20' 'lap3' 'ly6e' 'mnda' 'mt2a' 'mx1' 'mx2' 'nmi' 'nt5c3a' 'oas1' 'oas2' 'oas3' 'parp14' 'parp9' 'plscr1' 'ppm1k' 'rabgap1l' 'rnf213' 'rsad2' 'samd9' 'samd9l' 'slfn5' 'socs1' 'stat1' 'tap1' 'tnfsf10' 'trim22' 'ube2l6' 'usp18' 'xaf1']
GAVISH_3CA_METAPROGRAM_B_CELLS_PROGENITOR	0.4157228537903019	0.7937114199589715	0.6369140642950738	0.6755751752160246	0.6064937012357889	0.65129244	0.5603939	0.61846924	0.61781263	0.6161523454018509	45	0.9	['arpp21' 'bach2' 'bcl7a' 'ccdc112' 'ccdc191' 'cd24' 'cd38' 'cd72' 'cd9' 'cd99' 'cdc25b' 'cmtm7' 'dntt' 'ebf1' 'glrx' 'hmgb2' 'igll1' 'itm2c' 'ldlrad4' 'mlxip' 'mme' 'mt1x' 'mzb1' 'neil1' 'niban3' 'nsmce1' 'pcdh9' 'ptpre' 'rcsd1' 'rgs2' 's1pr4' 'sox4' 'ssbp2' 'stmn1' 'tcf4' 'tcl1a' 'tmem243' 'top2b' 'tp53inp1' 'tram1' 'ube2j1' 'vdac1' 'vpreb1' 'vpreb3' 'ybx3']
GAVISH_3CA_METAPROGRAM_B_CELLS_HSP_STRESS	0.5442083738644673	0.772644228432874	0.6664686145079588	0.6769159692959895	0.6514898452480862	0.7109925	0.6747135	0.69186234	0.6975099	0.6958789968110339	45	0.9	['ahsa1' 'ankrd12' 'bcl2a1' 'ccl4' 'ccr7' 'cd69' 'cd83' 'chordc1' 'ddx5' 'dedd2' 'dnaja1' 'dnajb1' 'dnajb4' 'dusp2' 'egr1' 'egr3' 'fos' 'hsp90aa1' 'hsp90ab1' 'hspa1a' 'hspa1b' 'hspa6' 'hspa8' 'hspb1' 'hspd1' 'hspe1' 'hsph1' 'ier2' 'igha1' 'ighg1' 'jun' 'klf6' 'myc' 'nfkbia' 'nfkbid' 'nr4a1' 'nudc' 'pmaip1' 'slbp' 'slc5a3' 'smim14' 'taf7' 'ubb' 'ubc' 'zfand2a']
MORF_ATRX	0.6021954865278247	0.8027835647822933	0.6582525293960403	0.6891370020249605	0.6800880525994731	0.8277778	0.8108481	0.8454228	0.8339238	0.8284608163305989	205	0.9534883720930233	['adcy3' 'adh5' 'agps' 'aimp1' 'amfr' 'aqp5' 'arhgap12' 'atp6v0a2' 'atrx' 'bahd1' 'bcl2' 'bphl' 'brca1' 'brd1' 'btd' 'c1orf216' 'cacnb2' 'calcoco1' 'camk2g' 'cdk13' 'cdyl' 'cep135' 'cep350' 'cetn3' 'chd3' 'chd9' 'clock' 'clpx' 'cma1' 'colq' 'cox6a2' 'cpsf4' 'cstf3' 'cyp11a1' 'cyp4f12' 'dimt1' 'dna2' 'dnajc16' 'dok1' 'dpt' 'dtna' 'ece2' 'eif5b' 'ep400' 'erc1' 'ercc2' 'esr1' 'extl3' 'fam8a1' 'fancg' 'fdxr' 'fig4' 'fntb' 'fosl1' 'fryl' 'gcfc2' 'gle1' 'golga3' 'gpatch8' 'gpr15' 'grik5' 'grip2' 'gsk3b' 'gtse1' 'hnrnpl' 'hoxd4' 'htr4' 'htr7' 'igbp1' 'ikbke' 'il13' 'impa1' 'inpp5e' 'insig2' 'ipcef1' 'irf2' 'jrk' 'kank2' 'kank3' 'kat8' 'kazn' 'kdm3b' 'kiaa0586' 'klhdc10' 'klhl18' 'klhl20' 'krt33a' 'krt86' 'leprotl1' 'lpgat1' 'lsm1' 'ltbp4' 'ltn1' 'mc2r' 'mc5r' 'mfn1' 'mga' 'mia2' 'mical3' 'mln' 'mre11' 'msh3' 'msx1' 'mtx1' 'mutyh' 'nckipsd' 'nek9' 'nfrkb' 'nfx1' 'nfyb' 'nkrf' 'nmt1' 'nr2c1' 'nr3c1' 'nrtn' 'nsl1' 'ntpcr' 'numb' 'oard1' 'pafah1b1' 'parn' 'pax9' 'paxip1' 'pcf11' 'pcgf1' 'pex3' 'phf10' 'phf21a' 'pias2' 'pigb' 'pigf' 'pigr' 'pik3c2a' 'pik3cb' 'plekhb1' 'pola1' 'polr2k' 'pop4' 'pou6f2' 'ppil2' 'ppp1r3d' 'ppp5c' 'prelid3a' 'psmf1' 'rap1a' 'rassf1' 'rb1' 'rbbp8' 'rere' 'rev3l' 'rfc5' 'rnf14' 'rsrp1' 'runx1' 'scamp1' 'sec31a' 'sec62' 'sez6l' 'sh2b1' 'sik3' 'slc16a5' 'slc25a11' 'slc2a1' 'slc30a3' 'slc4a3' 'slc6a11' 'smc5' 'smg1' 'snx4' 'spast' 'spef1' 'spred2' 'ss18' 'sstr5' 'st13' 'sult2b1' 'synj2' 'taf2' 'taf5l' 'tbc1d22a' 'tbce' 'tbx5' 'tcf12' 'tln2' 'tmcc1' 'tmem11' 'tmem94' 'tnfrsf25' 'tpr' 'trim27' 'tti1' 'ttll5' 'ube4b' 'ubr2' 'utrn' 'vamp4' 'wdr62' 'wipf2' 'yaf2' 'zbtb22' 'znf133' 'znf292' 'znf32' 'znf500' 'znf592']
MORF_BCL2	0.526191994172096	0.8100225840168779	0.6542619811349076	0.7237606659416876	0.6633683627347975	0.6384616	0.6088956	0.6591326	0.633792	0.6340715556200163	206	0.9237668161434978	['aak1' 'aanat' 'abcb9' 'abo' 'ackr2' 'adam15' 'adamtsl2' 'adcy3' 'adcyap1' 'aff2' 'agps' 'aldoc' 'amfr' 'aqp5' 'aqp7' 'arc' 'arl3' 'atp6v0a2' 'atp6v1b1' 'atrx' 'bahd1' 'bcl2' 'bmp10' 'bnip1' 'bphl' 'brd1' 'c1orf216' 'camk2g' 'cckar' 'cd3e' 'cd6' 'cdk13' 'cdk5r1' 'cep135' 'clba1' 'clock' 'clpx' 'cma1' 'cntn2' 'colq' 'cox6a2' 'crcp' 'crhr2' 'ctrl' 'cyp11a1' 'cyp2a6' 'dapk2' 'ddx11' 'dkk4' 'dnajc16' 'dok1' 'dpt' 'drc3' 'dtna' 'dtx4' 'ece1' 'ece2' 'elavl2' 'ephb2' 'erc1' 'esr1' 'etv3' 'extl3' 'f7' 'fancg' 'fdxr' 'flt1' 'fntb' 'fosl1' 'fryl' 'fut6' 'gjb5' 'gle1' 'gpatch8' 'gpr3' 'gpr35' 'grik5' 'grip2' 'gtse1' 'haus5' 'hoxd4' 'hspb2' 'htr4' 'htr7' 'ikbke' 'il13' 'impa1' 'ipcef1' 'irf2' 'irf2bp1' 'itpr2' 'ivl' 'jag1' 'jak3' 'jrk' 'kank2' 'kank3' 'kat8' 'kcnmb1' 'kctd20' 'kifc3' 'klhl18' 'krr1' 'krt1' 'krt33a' 'krt86' 'lbp' 'lcor' 'lefty1' 'lmo1' 'lsm12' 'ltbp4' 'ltk' 'ly9' 'mc2r' 'mc5r' 'mgp' 'mln' 'mmp25' 'mok' 'mpp2' 'msx1' 'myc' 'myo9b' 'n4bp2l2' 'nckipsd' 'neurl1' 'neurod2' 'nf1' 'nfrkb' 'nos2' 'nrp2' 'nrtn' 'nxpe3' 'oprl1' 'p2ry10' 'parvb' 'pax8' 'pax9' 'paxip1' 'pcbp3' 'pcgf1' 'pigb' 'pigr' 'pik3cb' 'plekhb1' 'pml' 'polr2k' 'pou6f1' 'pou6f2' 'prelid3a' 'prkaca' 'prss16' 'rassf1' 'rbbp8' 'runx1' 'scaper' 'sdc3' 'sez6l' 'sh2b1' 'six3' 'slc12a4' 'slc13a2' 'slc16a5' 'slc18a1' 'slc22a24' 'slc22a6' 'slc25a11' 'slc2a1' 'slc30a1' 'slc30a3' 'slc4a3' 'slc5a2' 'slc6a11' 'slc6a7' 'slc6a9' 'smpdl3b' 'smyd5' 'spef1' 'sstr5' 'stk17a' 'sult4a1' 'syt5' 'tbc1d22a' 'tbx19' 'tbx5' 'tfdp2' 'tie1' 'tln2' 'tm4sf5' 'tmem11' 'tmem94' 'tmprss6' 'tmsb4y' 'tnfrsf25' 'tnks' 'tubgcp4' 'utrn' 'wdr62' 'wt1' 'zkscan3' 'znf292' 'znf500' 'znf592' 'znf710' 'zp2']
MORF_BNIP1	0.576401579595361	0.8220703729285325	0.6616233227860624	0.7262505868163946	0.6854123701421028	0.67608386	0.6404458	0.69276667	0.6749485	0.6704553828258941	178	0.9368421052631579	['abcb10' 'abcb9' 'abcc8' 'abo' 'adcy3' 'adcyap1' 'aff2' 'ammecr1' 'aqp5' 'aqp7' 'arfgef2' 'arl3' 'atp6v0a2' 'atp8b1' 'barx2' 'bcl2' 'bmp10' 'bnip1' 'brca1' 'brd1' 'c1orf216' 'ca4' 'cacnb1' 'cacnb2' 'camk2g' 'casp10' 'cckar' 'cd6' 'cdc73' 'cdyl' 'clock' 'cnksr1' 'col19a1' 'cox6a2' 'crhr1' 'ctrl' 'cyp11a1' 'cyp2d6' 'cyp2e1' 'dnajc16' 'dock1' 'dpt' 'drc3' 'elavl2' 'ephb2' 'erc1' 'ercc4' 'esr1' 'extl3' 'fig4' 'flt1' 'fntb' 'fosl1' 'fryl' 'fut6' 'gjb5' 'gle1' 'gnpat' 'gpatch8' 'gpr15' 'gpr18' 'gpr19' 'grik5' 'grip2' 'gsk3b' 'gtse1' 'hnf1a' 'hoxd4' 'htr4' 'htr7' 'ift27' 'ikbke' 'il13' 'il16' 'inpp5e' 'iqck' 'itpr2' 'ivl' 'jrk' 'kat8' 'kcna5' 'khk' 'klhl18' 'krr1' 'krt2' 'krt33a' 'krt86' 'lig3' 'lpgat1' 'ltbp4' 'mc5r' 'mdm2' 'mfn1' 'mllt10' 'msh3' 'msx1' 'myo9b' 'myoz3' 'nckipsd' 'nos2' 'nr1i2' 'nr2c1' 'nrtn' 'ntng2' 'nxpe3' 'oprl1' 'osbp' 'p2ry10' 'pax9' 'paxip1' 'pgm3' 'phf10' 'pias2' 'pigb' 'pik3cb' 'plekhb1' 'polr2k' 'pop4' 'pou6f1' 'ppp1r1a' 'ppp1r3d' 'prelid3a' 'prkaca' 'psmf1' 'pten' 'pvr' 'rad51d' 'rap2c' 'rb1cc1' 'rreb1' 'runx2' 'rxrg' 's100a5' 'scamp1' 'scaper' 'serpina4' 'sgpl1' 'sim2' 'slc16a5' 'slc17a3' 'slc18a1' 'slc22a6' 'slc2a1' 'slc30a3' 'slc33a1' 'slc4a3' 'slc6a11' 'sstr5' 'stk17a' 'sult2b1' 'sult4a1' 'surf2' 'syt5' 'tbc1d22a' 'tbx19' 'tbx5' 'tbxt' 'tenm4' 'tfdp2' 'tie1' 'tmem11' 'tnfrsf25' 'tssk2' 'ube4b' 'usp46' 'vkorc1' 'wbp4' 'wipf2' 'wt1' 'yaf2' 'zbtb14' 'zbtb22' 'zbtb40' 'znf134' 'znf157' 'znf266' 'znf500' 'znf592']
MORF_BRCA1	0.5934086742991891	0.8233923023356513	0.6692283153990293	0.7235666147271858	0.6922653636758879	0.75091195	0.7204068	0.7586888	0.75178313	0.7454070236251308	252	0.9581749049429658	['abcb10' 'abcb9' 'abcc8' 'abo' 'adam20' 'adcy3' 'aff2' 'amfr' 'ammecr1' 'aqp7' 'arfgef2' 'arhgap11a' 'arl3' 'atf2' 'atp6v0a2' 'atp8b1' 'atrx' 'atxn3' 'barx2' 'bcl2l11' 'bmp10' 'bnip1' 'brca1' 'brinp3' 'brwd1' 'c1orf216' 'cadm4' 'camk2g' 'camk4' 'ccnf' 'cdc73' 'cdk8' 'cdyl' 'cela2b' 'cep162' 'cetn3' 'cfh' 'chd9' 'clpx' 'cnksr1' 'col19a1' 'colgalt2' 'coq7' 'cox6a2' 'cpb2' 'cpeb3' 'cpsf4' 'crhr1' 'cstf3' 'ctrl' 'cyp11a1' 'cyp2e1' 'dimt1' 'dkk4' 'dna2' 'dnajc16' 'dpt' 'drc3' 'dtna' 'elavl2' 'en2' 'ep400' 'ephb2' 'erc1' 'ercc4' 'esr1' 'extl3' 'fanci' 'fgf18' 'fig4' 'fntb' 'fosl1' 'foxd1' 'fpr2' 'fryl' 'gabrb2' 'gjb5' 'gle1' 'gng4' 'gnpat' 'gpatch8' 'gpr15' 'gpr18' 'gpr19' 'grik5' 'grip2' 'gss' 'gtse1' 'habp4' 'hic2' 'hnf1a' 'hoxa11' 'hoxd4' 'hspa13' 'htr7' 'ikbke' 'il11ra' 'il13' 'il16' 'inpp5e' 'insig2' 'ipo9' 'irs2' 'itih3' 'ivl' 'jade3' 'jrk' 'kazn' 'kiaa0586' 'klhdc10' 'klhl18' 'klrc4' 'krr1' 'krt2' 'krt33a' 'krt86' 'leprotl1' 'lpgat1' 'ltbp4' 'ly9' 'mad2l1' 'map2' 'mc5r' 'mdm2' 'mfn1' 'mga' 'mki67' 'mllt10' 'msh3' 'nckipsd' 'nek2' 'nf1' 'nfat5' 'nfx1' 'nkrf' 'nmt1' 'nmt2' 'nos2' 'nr1i2' 'nr2c1' 'nr3c2' 'nrp2' 'nrtn' 'ntng2' 'nxpe3' 'or2b6' 'p2ry10' 'pax9' 'paxip1' 'pcf11' 'pde4d' 'pde6a' 'pdk3' 'pgm3' 'phf10' 'phldb1' 'pias2' 'pigf' 'pik3c2a' 'pik3cb' 'plekhb1' 'pofut2' 'pola1' 'polr2k' 'polr3f' 'pop4' 'pou6f1' 'pou6f2' 'ppp1r12b' 'ppp1r1a' 'ppp1r3d' 'ppp2r5b' 'ppp5c' 'prelid3a' 'prim2' 'prkaca' 'psmf1' 'pvr' 'rad51d' 'rap1a' 'rb1cc1' 'rbmxl1' 'recql' 'rev3l' 'rfc5' 'rreb1' 'rrp9' 'runx1' 'runx2' 'rxrg' 's100a5' 'scamp1' 'serpina4' 'sigmar1' 'slc16a5' 'slc22a6' 'slc2a1' 'slc33a1' 'slc4a3' 'slc4a8' 'slc6a11' 'smg1' 'smyd5' 'snx4' 'spa17' 'spast' 'spred2' 'stac' 'stag1' 'stard5' 'sult2b1' 'sult4a1' 'supt3h' 'surf2' 'synj2' 'syt5' 'taf2' 'taf5' 'taf5l' 'tanc2' 'tbc1d22a' 'tbx19' 'tbxt' 'tfdp2' 'tmem11' 'tmem184b' 'tpp2' 'trim24' 'tspan2' 'tssk2' 'tti1' 'ttll4' 'ttll5' 'ube4b' 'upk1a' 'usp20' 'wbp4' 'yaf2' 'zbtb14' 'zbtb22' 'zbtb33' 'zbtb40' 'znf133' 'znf134' 'znf157' 'znf200' 'znf202' 'znf266' 'znf33b' 'znf500' 'zp2' 'zscan26']
MORF_CCNF	0.6729711167775898	0.8229267362623096	0.677333128598539	0.7502998492094324	0.7276528951869129	0.9451702	0.91381395	0.93406683	0.9371382	0.933954872732484	76	0.9743589743589743	['adgrl1' 'aff2' 'anp32e' 'arhgap11a' 'bms1' 'brca1' 'c1orf216' 'camk2g' 'ccnf' 'cdc7' 'cdk11a' 'cenpa' 'cetn3' 'clpx' 'cnot9' 'coq2' 'cpsf4' 'cstf3' 'ddx46' 'dimt1' 'dna2' 'eef1akmt3' 'eif4e' 'eif5b' 'extl2' 'fancg' 'fanci' 'fryl' 'gtse1' 'hltf' 'hmgn4' 'hnrnpl' 'hspa13' 'jrk' 'kpnb1' 'lars2' 'lpgat1' 'mad2l1' 'mfn2' 'mki67' 'mphosph6' 'msh3' 'mycbp' 'nelfa' 'nfyb' 'nkrf' 'nudt13' 'oard1' 'paxip1' 'pex3' 'phf10' 'pigf' 'plekhb1' 'plk4' 'pola1' 'ppp5c' 'rap1a' 'rfc5' 'rrp9' 'scamp1' 'sec23ip' 'sigmar1' 'smg1' 'spast' 'spred2' 'synj2' 'taf2' 'taf5' 'timm44' 'tmem11' 'tpp2' 'trim27' 'trip13' 'tti1' 'ube2v2' 'wdr62']
MORF_ERCC2	0.6237764998675235	0.7963870243271268	0.6654499109605148	0.7007445805077408	0.6901833433703635	0.8622178	0.8430683	0.8631715	0.8610218	0.857642163081758	99	0.9519230769230769	['agps' 'amfr' 'atrx' 'b4galt3' 'bahd1' 'bphl' 'btd' 'camk2g' 'cdk13' 'chd3' 'chd9' 'clpx' 'cpsf4' 'cstf3' 'ddb1' 'dennd4a' 'dimt1' 'dnajc7' 'dok1' 'dpt' 'eif5b' 'ercc2' 'extl3' 'fancg' 'fdxr' 'fryl' 'gle1' 'gpatch8' 'grik5' 'grip2' 'gsk3b' 'hnrnpl' 'htr7' 'impa1' 'inpp5e' 'ints10' 'irf2' 'jrk' 'kiaa0586' 'klhl18' 'krt33a' 'lair1' 'leprotl1' 'mc2r' 'mfn2' 'mgat1' 'mpst' 'mre11' 'mtx1' 'mutyh' 'nek9' 'nfrkb' 'nfyb' 'nkrf' 'numb' 'oard1' 'p4ha1' 'parvb' 'pax8' 'pax9' 'paxip1' 'pcgf1' 'pex6' 'pigb' 'pigf' 'pigr' 'pik3cb' 'plekhb1' 'plin3' 'ppp5c' 'prelid3a' 'psmf1' 'rap1a' 'rassf1' 'rbbp8' 'rere' 'rfc1' 'scamp1' 'sec31a' 'sfswap' 'sh2b1' 'sik3' 'slc22a24' 'slc25a11' 'slc30a3' 'spef1' 'sstr5' 'taf2' 'taf5l' 'tbc1d22a' 'tln2' 'tmem11' 'tmem94' 'tpr' 'trim27' 'tti1' 'wdr62' 'znf500' 'znf592']
MORF_FDXR	0.5969193023162274	0.8140576613281368	0.6703218133581571	0.7156526735652539	0.6895482944751088	0.75268424	0.7350367	0.76581204	0.75502247	0.7514675050533257	207	0.915929203539823	['abhd14a' 'ackr2' 'adam15' 'adamtsl2' 'agpat1' 'aldoc' 'amfr' 'ankrd12' 'ap2a2' 'ap3b1' 'aqp5' 'atrx' 'b4galt3' 'bahd1' 'bcl2' 'bphl' 'btd' 'calcoco1' 'camk2b' 'camk2g' 'card10' 'casp2' 'cbarp' 'cd6' 'cdk13' 'cdk5r1' 'cep135' 'chd3' 'chrnd' 'clock' 'clpx' 'cma1' 'cnp' 'cntn2' 'colq' 'cpsf4' 'crcp' 'crhr2' 'cryba4' 'csnk2a1' 'cstf3' 'cyp11a1' 'cyp19a1' 'cyp4f12' 'dapk2' 'ddb1' 'ddx11' 'ddx51' 'dhrs1' 'dip2c' 'dkk4' 'dok1' 'dpt' 'ece2' 'efna2' 'eif5b' 'elk1' 'eral1' 'ercc2' 'extl3' 'f7' 'fancg' 'fdxr' 'fkbp15' 'fryl' 'fut6' 'galnt2' 'gle1' 'gpr35' 'grik5' 'grip2' 'grk4' 'gsk3b' 'gtf2h3' 'haus5' 'hmg20b' 'hnrnpl' 'hoxd4' 'hsf4' 'hspb2' 'htr4' 'htr7' 'igsf9b' 'ikbke' 'ikbkg' 'ilvbl' 'impa1' 'ipcef1' 'irf2' 'irf2bp1' 'itpr2' 'jag1' 'jak3' 'jrk' 'kank2' 'kat8' 'khnyn' 'kifc3' 'klhdc10' 'klhl18' 'krt33a' 'krt86' 'kyat1' 'lbp' 'ldb1' 'lmo1' 'lsm1' 'lsm12' 'ltbp4' 'ltk' 'mc2r' 'mfn2' 'mgat1' 'mln' 'mok' 'mpp2' 'msx1' 'mtx1' 'musk' 'mutyh' 'myc' 'myo9b' 'nckipsd' 'ndst1' 'nelfb' 'nfic' 'nfrkb' 'nfyb' 'nudt3' 'paip2b' 'parn' 'parvb' 'pax8' 'pax9' 'paxip1' 'pcbp3' 'pcgf1' 'pigb' 'pigr' 'pik3cb' 'pitpnm1' 'pkmyt1' 'plekhb1' 'pmf1' 'pml' 'ppil2' 'ppp1r10' 'ppp5c' 'prelid3a' 'prkcsh' 'prss16' 'ptpn9' 'rabggta' 'rassf1' 'rbbp8' 'rbm8a' 'rce1' 'rere' 'rfc5' 'rpa2' 'rtn2' 'sdc3' 'setd1b' 'sfswap' 'sh2b1' 'sik3' 'six3' 'slc12a4' 'slc13a2' 'slc16a5' 'slc22a24' 'slc25a11' 'slc2a1' 'slc30a1' 'slc30a3' 'slc4a3' 'slc5a2' 'slc6a7' 'slc6a9' 'spef1' 'sptb' 'sstr5' 'sult1a1' 'taf2' 'tbc1d22a' 'tbcd' 'tbx1' 'tbx5' 'tcf7' 'tcof1' 'tln2' 'tm4sf5' 'tmem11' 'tmem94' 'tnfrsf25' 'tpr' 'trim27' 'tti1' 'tubgcp2' 'tubgcp4' 'usp19' 'wdr62' 'wnt10b' 'wwox' 'zkscan3' 'znf500' 'znf592']
MORF_MDM2	0.48726170759969273	0.799425304176701	0.6307319846123106	0.6865777853845983	0.6341546755686658	0.60582924	0.56400454	0.6179628	0.6152069	0.60055954689129	258	0.9247311827956989	['abcb1' 'abcb10' 'abcb9' 'abcc8' 'abo' 'adam20' 'adamtsl3' 'adcy3' 'adcyap1' 'akap3' 'ammecr1' 'apobec1' 'aqp7' 'arfgef2' 'arl3' 'atf2' 'atf6b' 'atp10b' 'atp2b2' 'atp6v0a2' 'atp8b1' 'atxn3' 'barx2' 'bcl2l11' 'bmp10' 'bnip1' 'brca1' 'brd4' 'brinp3' 'c1orf216' 'cacna2d1' 'cadm4' 'caln1' 'camk4' 'casp10' 'ccl16' 'ccr3' 'cd3e' 'cdc73' 'cdkl5' 'cdr1' 'cep162' 'cfh' 'clcn3' 'clock' 'cntn6' 'col14a1' 'col19a1' 'col8a1' 'colgalt2' 'coq7' 'cox6a2' 'cpb2' 'cpeb3' 'crhr1' 'csrp3' 'ctrl' 'ctsb' 'cxcl5' 'cyp11a1' 'cyp2e1' 'cyp4f2' 'dbt' 'dmd' 'dmpk' 'dnajc16' 'dnajc22' 'dpt' 'drc3' 'drd1' 'ecm2' 'edil3' 'elavl2' 'elovl6' 'ephb2' 'erc1' 'ercc4' 'exoc4' 'f2rl1' 'fas' 'fbxl4' 'fgf18' 'fgf2' 'flt1' 'fntb' 'fosl1' 'fshr' 'fzd5' 'gabrb2' 'gca' 'gcm1' 'gjb5' 'gle1' 'glra3' 'gmpr' 'gng4' 'gpld1' 'gpr15' 'gpr171' 'gpr18' 'gpr19' 'grik1' 'grik5' 'gucy2c' 'gucy2f' 'hcrtr2' 'hnf1a' 'hoxc11' 'hoxd4' 'hsd3b2' 'htr1e' 'ifna1' 'ifna14' 'il11ra' 'il16' 'il4' 'il5' 'il7' 'ipo9' 'itgbl1' 'itih3' 'ivl' 'jade3' 'jrkl' 'kcna5' 'klrc4' 'kng1' 'krr1' 'krt1' 'krt2' 'krt33a' 'krt34' 'krt86' 'lect2' 'lgi1' 'lilra1' 'lilra4' 'lpgat1' 'magi1' 'map2' 'map2k6' 'map2k7' 'mc5r' 'mdm2' 'mfn1' 'mindy2' 'mllt10' 'mon2' 'mpzl1' 'mpzl2' 'msh3' 'myh2' 'myoz3' 'myt1' 'nckipsd' 'neb' 'nfat5' 'nhej1' 'nos2' 'nova1' 'npas2' 'nr1i2' 'nr3c2' 'ntng2' 'nxpe3' 'or2b6' 'p2ry10' 'pax6' 'pax9' 'paxip1' 'pcm1' 'pde10a' 'pde6a' 'pgm3' 'phf10' 'phldb1' 'phox2b' 'pla2r1' 'plekhb1' 'plppr4' 'polr2k' 'polr3f' 'pou6f1' 'pou6f2' 'ppp1r12b' 'ppp1r1a' 'ppp2r5b' 'prelid3a' 'prkca' 'prps1l1' 'psd' 'ptprb' 'ptprr' 'ptprs' 'pvr' 'r3hcc1l' 'rad51d' 'rb1cc1' 'rbbp7' 'rbms3' 'rbmxl1' 'rnf24' 'ror2' 'rorb' 'rreb1' 'rxrg' 'ryr3' 's100a5' 'serpina4' 'sim2' 'slc15a1' 'slc16a5' 'slc17a1' 'slc17a3' 'slc22a6' 'slc2a1' 'slc33a1' 'slc46a3' 'slc4a3' 'slc4a8' 'slc6a2' 'soat2' 'spa17' 'srpk3' 'st8sia1' 'stac' 'stag1' 'sult4a1' 'supt3h' 'syt5' 'tacc2' 'tanc2' 'tbx19' 'tbx5' 'tbxt' 'tenm4' 'tfdp2' 'tmem26' 'tnfrsf25' 'tnk1' 'trim24' 'trio' 'tspan2' 'tssk2' 'ube4b' 'ulk2' 'vkorc1' 'wbp4' 'zbtb14' 'zbtb40' 'znf132' 'znf134' 'znf141' 'znf157' 'znf200' 'znf202' 'znf266' 'zscan26']
MORF_MT4	0.5590653373723828	0.8137375320405453	0.6678596452209601	0.7144002113782082	0.6756606868499244	0.69174486	0.667801	0.70610327	0.6871576	0.6875725228829972	229	0.9271255060728745	['aak1' 'aanat' 'ackr2' 'adam15' 'adamtsl2' 'add2' 'aff2' 'agps' 'aldoc' 'amfr' 'antxr1' 'aqp5' 'aqp7' 'arc' 'atp6v0a2' 'atp6v1b1' 'atrx' 'b4galt3' 'bahd1' 'bcl2' 'bmp10' 'bphl' 'brd1' 'btd' 'cacnb2' 'camk2g' 'cbarp' 'cckar' 'cdk13' 'cdk5r2' 'cep350' 'chd3' 'chd9' 'clba1' 'clpx' 'cma1' 'cnot2' 'cntn2' 'colq' 'cox6a2' 'cpsf4' 'crat' 'crcp' 'crhr2' 'cryba4' 'cstf3' 'ctrl' 'cyp11a1' 'cyp2a6' 'dapk2' 'ddx11' 'dkk4' 'dok1' 'dpt' 'dpysl4' 'dtna' 'dtx4' 'ece1' 'ece2' 'eef1akmt3' 'ercc2' 'esr1' 'extl3' 'f7' 'fancg' 'fcho1' 'fdxr' 'flt1' 'fosl1' 'foxe1' 'foxn3' 'frg1' 'fryl' 'fut6' 'galnt2' 'gle1' 'gpatch8' 'gpr35' 'grik5' 'grip2' 'gtse1' 'haus5' 'hmgcs2' 'hnrnpl' 'hoxd4' 'hspb2' 'htr4' 'htr7' 'ikbke' 'ikzf1' 'il13' 'impa1' 'inpp5e' 'ipcef1' 'irf2' 'irf2bp1' 'itpr2' 'jag1' 'jak3' 'jmjd6' 'jrk' 'kank2' 'kank3' 'kcnj4' 'kiaa0586' 'kifc3' 'klhl18' 'krr1' 'krt33a' 'krt86' 'lair1' 'lbp' 'lcor' 'leprotl1' 'lmo1' 'lrch4' 'lsm1' 'lsm12' 'ltbp4' 'ltk' 'ly9' 'mc2r' 'mc5r' 'mln' 'mmp25' 'mok' 'mpp2' 'msx1' 'mtx1' 'myo9b' 'nckipsd' 'nek9' 'neurl1' 'neurod2' 'nf1' 'nfrkb' 'nfyb' 'nr2c1' 'nr3c1' 'nrp2' 'nrtn' 'nudt3' 'ogg1' 'oprl1' 'parvb' 'pax8' 'pax9' 'paxip1' 'pcbp3' 'pcgf1' 'pex6' 'phf21a' 'pick1' 'pigb' 'pigr' 'pik3cb' 'plekhb1' 'plin3' 'plk3' 'pml' 'pnmt' 'polr2k' 'polr3d' 'pou6f1' 'prelid3a' 'prkcsh' 'psmf1' 'rap1a' 'rassf1' 'rbbp8' 'rere' 'rfc1' 'rnf139' 'rock1' 'runx1' 'rwdd3' 'sec31a' 'sez6l' 'sfswap' 'sh2b1' 'sik3' 'slc12a4' 'slc13a2' 'slc16a5' 'slc18a1' 'slc22a24' 'slc22a6' 'slc25a11' 'slc2a1' 'slc30a1' 'slc30a3' 'slc4a3' 'slc5a2' 'slc6a11' 'slc6a7' 'slc6a9' 'smc5' 'spef1' 'sstr5' 'st13' 'stk17a' 'stk19' 'sumo4' 'sun2' 'taf5l' 'tbc1d22a' 'tbx5' 'tfdp2' 'tln2' 'tm4sf5' 'tmem11' 'tmem94' 'tnfrsf25' 'tnks' 'ttc22' 'tti1' 'tubgcp4' 'utrn' 'wdr62' 'wipf2' 'zbtb17' 'zdhhc18' 'zkscan3' 'znf292' 'znf32' 'znf500' 'znf592' 'znf710' 'zp2']
MORF_MSH3	0.5934166876452406	0.8215041566992931	0.6735405270605715	0.7264371266792846	0.6932952453467838	0.7409409	0.70858675	0.747504	0.7376501	0.7337661851615005	233	0.9588477366255144	['abcb10' 'abcb9' 'abcc8' 'abo' 'adcy3' 'aff2' 'amfr' 'ammecr1' 'amot' 'aqp5' 'aqp7' 'arhgap12' 'arl3' 'atf2' 'atp6v0a2' 'atp6v1b1' 'atp8b1' 'atrx' 'atxn3' 'barx2' 'bmp10' 'bnip1' 'bphl' 'brca1' 'brwd1' 'c1orf216' 'cacnb1' 'camk2g' 'camk4' 'casp10' 'ccnf' 'cdc73' 'cdyl' 'cela2b' 'cep162' 'cfh' 'chd9' 'clock' 'clpx' 'cnksr1' 'col19a1' 'colgalt2' 'colq' 'coq7' 'cox6a2' 'cpb2' 'cpeb3' 'cpsf4' 'cpz' 'crhr1' 'ctrl' 'cyp11a1' 'cyp2d6' 'cyp2e1' 'dimt1' 'dkk4' 'dmpk' 'dnajc16' 'dock1' 'dpt' 'drc3' 'elavl2' 'ep400' 'ephb2' 'erc1' 'ercc4' 'esr1' 'extl3' 'fgf18' 'fig4' 'fntb' 'fosl1' 'foxd1' 'fpr2' 'fry' 'fryl' 'fshr' 'fut6' 'gjb5' 'gle1' 'gna11' 'gng4' 'gnpat' 'gpatch8' 'gpr15' 'gpr18' 'gpr19' 'grik5' 'grip2' 'gtse1' 'habp4' 'hic2' 'hnf1a' 'hoxa11' 'hoxd4' 'hspa13' 'htr1e' 'htr7' 'ift27' 'ikbke' 'il13' 'il16' 'inpp5e' 'iqck' 'irf2' 'itih3' 'jade3' 'jrk' 'kazn' 'khk' 'kiaa0586' 'klhdc10' 'klhl18' 'klrc4' 'krr1' 'krt2' 'krt33a' 'krt86' 'leprotl1' 'lpgat1' 'ltbp4' 'ly9' 'mc5r' 'mdm2' 'mfn1' 'mllt10' 'mon2' 'msh3' 'nf1' 'nfat5' 'nfx1' 'nfyb' 'nkrf' 'nmt1' 'nos2' 'nr1i2' 'nr2c1' 'nrp2' 'nrtn' 'ntng2' 'nxpe3' 'oplah' 'or2b6' 'p2ry10' 'pax9' 'paxip1' 'pcf11' 'pde6a' 'pgm3' 'phf10' 'phldb1' 'pias2' 'pigf' 'pik3c2a' 'pik3cb' 'pitpna' 'plekhb1' 'pofut2' 'pola1' 'polr2k' 'pop4' 'pou6f1' 'pou6f2' 'ppp1r12b' 'ppp1r1a' 'ppp1r3d' 'ppp2r5b' 'ppp5c' 'prelid3a' 'prim2' 'prkaca' 'psmf1' 'pten' 'pvr' 'rad51d' 'rap1a' 'rev3l' 'rnf14' 'rreb1' 'runx1' 'runx2' 'rxrg' 'scamp1' 'serpina4' 'sim2' 'slc16a5' 'slc17a3' 'slc18a1' 'slc22a6' 'slc2a1' 'slc33a1' 'slc4a3' 'smg1' 'smyd5' 'spa17' 'spast' 'spred2' 'sult2b1' 'sult4a1' 'supt3h' 'surf2' 'synj2' 'syt5' 'taf2' 'taf5l' 'tanc2' 'tbc1d22a' 'tbx19' 'tfdp2' 'tmem11' 'tmem184b' 'tnik' 'trim24' 'tssk2' 'tti1' 'ttll5' 'ube4b' 'usp20' 'usp46' 'wbp4' 'wipf2' 'yaf2' 'zbtb14' 'zbtb22' 'zbtb40' 'znf133' 'znf134' 'znf157' 'znf266' 'znf33b' 'znf500' 'znf592' 'zscan26']
MORF_NF1	0.5280347317545376	0.8051973545287829	0.6427469830406181	0.7152213343895727	0.6587543392421734	0.65413165	0.6073461	0.6638554	0.64344805	0.6423353324366883	158	0.9294117647058824	['abcb10' 'abcb9' 'abcc8' 'abo' 'adcy3' 'adcyap1' 'aff2' 'agps' 'aqp5' 'aqp7' 'arl3' 'atp6v0a2' 'atp6v1b1' 'bcl2' 'bmp10' 'brca1' 'brd1' 'camk2g' 'casp10' 'cckar' 'ceacam4' 'cela2b' 'cfh' 'colgalt2' 'cox6a2' 'ctrl' 'cyp11a1' 'cyp2a6' 'cyp2d6' 'cyp2e1' 'dapk2' 'dkk4' 'dnajc16' 'dock1' 'dpt' 'drc3' 'dtna' 'dtx4' 'elavl2' 'en2' 'ephb2' 'erc1' 'ercc4' 'esr1' 'etv3' 'extl3' 'fgf18' 'fig4' 'flt1' 'fntb' 'fosl1' 'fry' 'fryl' 'fut6' 'gjb5' 'gle1' 'gnpat' 'gpatch8' 'gpld1' 'gpr3' 'grik5' 'grip2' 'gtse1' 'hoxd4' 'htr4' 'htr7' 'ift27' 'il11ra' 'il13' 'il16' 'irf2' 'irs2' 'itpr2' 'jrk' 'kank3' 'klhl18' 'krr1' 'krt2' 'krt33a' 'krt86' 'lbp' 'lefty1' 'lpgat1' 'ltbp4' 'ly9' 'mc5r' 'mfn1' 'mln' 'msh3' 'msx1' 'myo9b' 'neurod2' 'nf1' 'nfat5' 'nfx1' 'nos2' 'nr1i2' 'nrp2' 'nrtn' 'ntng2' 'nxpe3' 'oplah' 'oprl1' 'p2ry10' 'pax9' 'paxip1' 'pde4d' 'pigb' 'pigr' 'pik3cb' 'plekhb1' 'pofut2' 'polr2k' 'pou6f1' 'pou6f2' 'prelid3a' 'prkaca' 'pvr' 'rassf1' 'rreb1' 'rxrg' 'scaper' 'sim2' 'ski' 'slc13a2' 'slc16a5' 'slc18a1' 'slc22a6' 'slc25a11' 'slc2a1' 'slc30a3' 'slc4a3' 'slc6a11' 'slc6a7' 'smyd5' 'sp140' 'spef1' 'stk17a' 'sult2b1' 'sult4a1' 'syt5' 'tbc1d22a' 'tbx19' 'tbx5' 'tfdp2' 'tmem11' 'tmprss6' 'tnfrsf25' 'trim24' 'tssk2' 'wbp4' 'wt1' 'zbtb22' 'znf133' 'znf266' 'znf500' 'znf592' 'zp2']
MORF_PSMF1	0.603055667136794	0.8121282454635764	0.6722299712497757	0.7030563339415089	0.6884454133156644	0.8043817	0.7761937	0.8121928	0.803683	0.7990335547211033	161	0.9640718562874252	['adcy3' 'amfr' 'ammecr1' 'aqp7' 'arfgef2' 'arhgap12' 'atp6v0a2' 'atrx' 'barx2' 'bnip1' 'bphl' 'brca1' 'brd1' 'btd' 'c1orf216' 'cacnb1' 'cacnb2' 'camk2g' 'cdk13' 'cdyl' 'chd3' 'chd9' 'clpx' 'cnksr1' 'cntn6' 'colq' 'cox6a2' 'cpeb3' 'cpsf4' 'cstf3' 'ctrl' 'cyp11a1' 'dapk2' 'dimt1' 'dnajc16' 'dpt' 'dtna' 'ep400' 'ephb2' 'erc1' 'ercc2' 'esr1' 'extl3' 'fig4' 'fntb' 'fosl1' 'fryl' 'fut6' 'gjb5' 'gle1' 'gpatch8' 'gpr15' 'gpr19' 'grik5' 'grip2' 'gsk3b' 'hoxd4' 'htr7' 'ift27' 'ikbke' 'il13' 'impa1' 'inpp5e' 'jrk' 'kank2' 'kank3' 'kiaa0586' 'klhdc10' 'klhl18' 'krr1' 'krt33a' 'krt86' 'lpgat1' 'ltbp4' 'mc5r' 'mfn1' 'mga' 'mical3' 'msh3' 'nckipsd' 'nfx1' 'nfyb' 'nkrf' 'nmt1' 'nr1i2' 'nr2c1' 'nrtn' 'ntng2' 'ntpcr' 'numb' 'oard1' 'or2f1' 'osr1' 'p2ry10' 'parvb' 'pax9' 'paxip1' 'pcf11' 'phf10' 'phf21a' 'pias2' 'pigf' 'pigr' 'pik3cb' 'plekhb1' 'pofut2' 'polr2k' 'pop4' 'pou6f1' 'pou6f2' 'ppp1r3d' 'ppp2r5b' 'prelid3a' 'psmf1' 'pten' 'rbbp8' 'rev3l' 'rnf14' 'runx1' 'scamp1' 'sez6l' 'slc16a5' 'slc30a3' 'slc33a1' 'slc35b1' 'slc4a3' 'smg1' 'spast' 'st13' 'sult2b1' 'sult4a1' 'syt5' 'taf2' 'taf5l' 'tanc2' 'tbc1d22a' 'tbce' 'tbx19' 'tfdp2' 'tmcc1' 'tmem11' 'tmem184b' 'tmem94' 'trim24' 'tti1' 'ttll5' 'ube4b' 'upk1a' 'utrn' 'wbp4' 'wdr47' 'wipf2' 'zbtb17' 'zbtb22' 'znf133' 'znf134' 'znf32' 'znf500' 'znf592' 'znf710' 'zp2']
MORF_RAD51L3	0.48648450269258586	0.7942467654769201	0.6290511012387423	0.6917761880606547	0.6336712681745538	0.60056376	0.56014866	0.61217743	0.6116753	0.5959581260230505	355	0.917312661498708	['abcb1' 'abcb10' 'abcc8' 'abo' 'ackr1' 'adam20' 'adam22' 'adamtsl3' 'adcy3' 'adcyap1' 'adgrl2' 'adra1a' 'aff2' 'akap3' 'ammecr1' 'anxa10' 'apobec1' 'aqp7' 'arfgef2' 'arl3' 'asb4' 'atf2' 'atf6b' 'atp10b' 'atp2b2' 'atp6v0a2' 'atp8a2' 'atp8b1' 'atxn3' 'b4galt6' 'barx2' 'bcl2l11' 'birc5' 'bmp10' 'bnip1' 'brca1' 'brd4' 'brinp3' 'brwd1' 'c1orf216' 'ca3' 'cacna2d1' 'cacnb1' 'cadm4' 'caln1' 'camk4' 'camta1' 'casp10' 'ccl16' 'ccn6' 'ccr3' 'cd3e' 'cd8a' 'cdc42bpa' 'cdc73' 'cdh4' 'cdh8' 'cdkl5' 'cdr1' 'cela2b' 'cep162' 'cfh' 'chrnb4' 'chst1' 'clcn3' 'cntn6' 'col14a1' 'col19a1' 'col8a1' 'colgalt2' 'coq7' 'cox6a2' 'cpb2' 'cpeb3' 'cpz' 'crhr1' 'ctrl' 'ctsb' 'cxcl5' 'cyp11a1' 'cyp2d6' 'cyp2e1' 'cyp4f2' 'dazl' 'dbt' 'ddx52' 'dmd' 'dmpk' 'dnajc16' 'dnajc22' 'drc3' 'drd1' 'ecm2' 'edil3' 'edn3' 'elavl2' 'ephb2' 'erc1' 'ercc4' 'exoc4' 'eya1' 'f2rl1' 'f2rl3' 'fam110b' 'fam13a' 'fas' 'fbxl4' 'fga' 'fgf18' 'fgf2' 'fig4' 'flrt2' 'fntb' 'fosl1' 'fry' 'fshr' 'fut1' 'fzd5' 'gabra1' 'gabrb2' 'gca' 'gcm1' 'gjb5' 'gle1' 'glra3' 'gng4' 'gpr15' 'gpr171' 'gpr18' 'gpr19' 'grik1' 'grik5' 'gucy2c' 'gucy2f' 'gypa' 'gys2' 'haao' 'habp4' 'hcrtr2' 'heph' 'hnf1a' 'hoxb7' 'hoxc11' 'hoxd4' 'hsd3b2' 'hspa1l' 'htr1e' 'htr2c' 'htr3a' 'ifna1' 'ifna14' 'ifna8' 'il11ra' 'il13' 'il13ra1' 'il16' 'il4' 'il5' 'il7' 'ipo9' 'isl1' 'itga2' 'itgbl1' 'itih1' 'itih3' 'ivl' 'jade3' 'jrkl' 'kcna5' 'kdr' 'klhl23' 'klrc4' 'kng1' 'kpna1' 'krr1' 'krt2' 'krt33a' 'krt34' 'krt86' 'ldb3' 'lect2' 'lgi1' 'lilra1' 'lilra4' 'lpar4' 'lpgat1' 'lrp4' 'lrp6' 'magi1' 'map2' 'map2k7' 'map3k1' 'masp2' 'mc5r' 'mdm2' 'mfn1' 'mga' 'mindy2' 'mllt10' 'mon2' 'mpp3' 'mpzl1' 'mpzl2' 'msh3' 'myh2' 'myoz3' 'myt1' 'nckipsd' 'neb' 'nedd4l' 'nfat5' 'nhej1' 'nol4' 'nos2' 'nova1' 'npas2' 'nr1i2' 'nr2f1' 'nr3c2' 'nrtn' 'ntng2' 'nxpe3' 'opcml' 'or10h3' 'or2b6' 'otc' 'p2ry10' 'pappa2' 'pax6' 'pax9' 'paxip1' 'pcm1' 'pdcd1' 'pde10a' 'pde4d' 'pde6a' 'pdpn' 'pgm3' 'phf10' 'phldb1' 'phox2b' 'pik3c2a' 'pik3cb' 'pla2r1' 'plekhb1' 'plppr4' 'pofut2' 'polr2k' 'polr3f' 'pou6f1' 'pou6f2' 'ppm1e' 'ppp1r12b' 'ppp1r1a' 'ppp2r5b' 'prelid3a' 'prim2' 'prkca' 'prps1l1' 'psd' 'ptpn20' 'ptprb' 'ptprr' 'ptprs' 'pvr' 'r3hcc1l' 'rad51d' 'rb1cc1' 'rbbp7' 'rbms3' 'rbmxl1' 'reps2' 'rgs7' 'rnf24' 'ror2' 'rorb' 'rreb1' 'runx2' 'rxrg' 'ryr1' 'ryr3' 's100a5' 'scn7a' 'sema6a' 'serpina4' 'sgcd' 'sgpl1' 'sim2' 'slc14a2' 'slc15a1' 'slc16a5' 'slc17a1' 'slc17a3' 'slc17a7' 'slc18a1' 'slc22a6' 'slc26a4' 'slc33a1' 'slc46a3' 'slc4a3' 'slc4a4' 'slc4a8' 'slc6a2' 'smyd3' 'soat2' 'socs6' 'spa17' 'spata2' 'srpk3' 'st8sia1' 'stac' 'stag1' 'stard5' 'sult4a1' 'supt3h' 'synj2' 'syt5' 'tacc2' 'tanc2' 'tbx19' 'tbxt' 'tenm4' 'tfdp2' 'thpo' 'tll1' 'tmem26' 'tnik' 'tnk1' 'tpd52' 'tpd52l1' 'trim24' 'trio' 'tspan2' 'tssk2' 'ttn' 'ube4b' 'ulk2' 'usp20' 'usp46' 'vps35l' 'vstm4' 'wbp4' 'zbtb14' 'zbtb40' 'znf132' 'znf133' 'znf134' 'znf141' 'znf157' 'znf200' 'znf202' 'znf266' 'znf33b' 'zp2' 'zscan26']
MORF_RFC1	0.6248724073053743	0.8040881560003428	0.6607474698869592	0.6923514205237491	0.6894533419095183	0.9142532	0.8936368	0.90767395	0.90460354	0.9059276484114015	103	0.944954128440367	['acap2' 'adam15' 'arid3a' 'arih2' 'ash2l' 'atm' 'atp11b' 'b4galt3' 'bahd1' 'bmi1' 'bms1' 'cct4' 'cdc7' 'cdk11a' 'chd9' 'clpx' 'cnot1' 'cpsf4' 'cstf3' 'cul2' 'ddx46' 'dnajc7' 'dnajc8' 'dok1' 'eef1akmt3' 'eif4e' 'eif5b' 'ercc2' 'extl2' 'fancg' 'frg1' 'fryl' 'glmn' 'gnl2' 'gtf2a2' 'gtf2h3' 'hltf' 'hmgn4' 'hnrnpl' 'htr7' 'idh3a' 'impa1' 'ints10' 'katna1' 'kdm3b' 'kmt2d' 'lair1' 'lancl1' 'ldb1' 'leprotl1' 'lpin1' 'lsm12' 'mfn2' 'mgat1' 'mlec' 'mms19' 'mzf1' 'ndst1' 'nfrkb' 'nudt3' 'nup188' 'nup62' 'orc1' 'p4ha1' 'pcbp3' 'pcgf1' 'pex3' 'pigb' 'pitpnm1' 'pkmyt1' 'plin3' 'plpbp' 'polr2a' 'polr2c' 'prkag1' 'prkcsh' 'psd4' 'rad54l' 'rap1a' 'rbbp8' 'rere' 'rfc1' 'rtca' 'sec63' 'septin7' 'sfswap' 'sh2b1' 'sik3' 'smc5' 'sumo4' 'tcof1' 'tfap4' 'thoc2' 'tmem94' 'tpp2' 'trim27' 'ubxn7' 'usp14' 'wdr62' 'xpo6' 'zmym4' 'znf131' 'zpr1']
MORF_RFC5	0.5986771441272686	0.8098034112516093	0.6633208839917206	0.7048605404352164	0.6852742552439296	0.8143699	0.79108274	0.8332532	0.81086797	0.8114125434412728	77	0.9871794871794872	['aff2' 'amfr' 'arhgap11a' 'atrx' 'brca1' 'c1orf216' 'camk2g' 'ccnf' 'cep135' 'chd9' 'clpx' 'colq' 'crhr1' 'cstf3' 'cyp11a1' 'dnajc16' 'dpt' 'eif5b' 'ep400' 'eral1' 'fdxr' 'fosl1' 'fryl' 'gle1' 'gpr15' 'grik5' 'grip2' 'gtf2h3' 'habp4' 'ipcef1' 'jrk' 'kank2' 'kazn' 'krt33a' 'krt86' 'kyat1' 'lpgat1' 'mln' 'mmachc' 'mphosph6' 'mutyh' 'myc' 'nckipsd' 'nfrkb' 'nfx1' 'nkrf' 'ntpcr' 'nudt13' 'paxip1' 'phf10' 'plekhb1' 'pola1' 'polr2k' 'ppp5c' 'prelid3a' 'rfc5' 'runx1' 'scamp1' 'sigmar1' 'slc16a5' 'slc2a1' 'slc4a3' 'smg1' 'synj2' 'taf12' 'taf2' 'taf5' 'tnfrsf25' 'tpp2' 'trim27' 'tti1' 'ube2v2' 'ube4b' 'wdr62' 'zbtb14' 'znf200' 'znf330']
MORF_STK17A	0.5227471146559358	0.8120332805428633	0.6429412939630464	0.7103935822885228	0.6573588368186812	0.64595926	0.60735893	0.66410816	0.6491346	0.6409640502442046	160	0.9302325581395349	['abca1' 'abcb9' 'abo' 'adam20' 'adcy3' 'adcyap1' 'aff2' 'amfr' 'ammecr1' 'aqp5' 'aqp7' 'arl3' 'atp6v0a2' 'bahd1' 'bcl2' 'bmp10' 'bnip1' 'brd1' 'c1orf216' 'camk2g' 'casp10' 'cckar' 'cd3e' 'cd6' 'cep135' 'clock' 'cma1' 'cnksr1' 'col19a1' 'colq' 'cox6a2' 'cpz' 'crhr1' 'ctrl' 'cyp11a1' 'cyp2d6' 'cyp2e1' 'dapk2' 'dkk4' 'dnajc16' 'dock1' 'dpt' 'drc3' 'dtna' 'dtx4' 'elavl2' 'ephb2' 'esr1' 'extl3' 'fig4' 'flt1' 'fntb' 'fosl1' 'fut6' 'gjb5' 'gle1' 'gnpat' 'gpatch8' 'gpr15' 'grik5' 'grip2' 'hnf1a' 'hoxd4' 'htr4' 'htr7' 'ikbke' 'il13' 'itpr2' 'ivl' 'jag1' 'jrk' 'kank2' 'kank3' 'kat8' 'kcna5' 'klhl18' 'krr1' 'krt33a' 'krt86' 'ltbp4' 'magi1' 'mc2r' 'mc5r' 'mfn1' 'msx1' 'myc' 'myo9b' 'myt1' 'nckipsd' 'nf1' 'nos2' 'nr2f1' 'nrtn' 'ntpcr' 'nxpe3' 'oprl1' 'osbp' 'p2ry10' 'pax9' 'paxip1' 'pigb' 'pigr' 'pik3c2a' 'pik3cb' 'plekhb1' 'pofut2' 'polr2k' 'pou6f1' 'pou6f2' 'prelid3a' 'prkaca' 'pvr' 'rassf1' 'rbbp8' 'rxrg' 's100a5' 'scamp1' 'scaper' 'sdc3' 'sez6l' 'sim2' 'six3' 'slc13a2' 'slc16a5' 'slc18a1' 'slc22a24' 'slc22a6' 'slc2a1' 'slc30a3' 'slc33a1' 'slc46a3' 'slc4a3' 'slc6a11' 'spef1' 'sstr5' 'stk17a' 'sult4a1' 'synj2' 'syt5' 'tbc1d22a' 'tbx19' 'tbx5' 'tbxt' 'tenm4' 'tfdp2' 'tmem11' 'tmem94' 'tmprss6' 'tnfrsf25' 'tnks' 'tubgcp4' 'vkorc1' 'wt1' 'zbtb14' 'zbtb22' 'zbtb40' 'zkscan3' 'znf157' 'znf500' 'znf592']
MORF_TFDP2	0.5697847599096831	0.8151713559827793	0.6604726578006316	0.7200535129139343	0.6797934614926106	0.670849	0.6353467	0.67772824	0.6665959	0.6627610628606139	217	0.9434782608695652	['abcb10' 'abcb9' 'abcc8' 'abo' 'adcy3' 'ammecr1' 'amot' 'aqp5' 'aqp7' 'arl3' 'art1' 'asb4' 'atf2' 'atf7' 'atp6v0a2' 'atp6v1b1' 'atp8b1' 'atxn3' 'barx2' 'bcl2' 'bcl2l11' 'bmp10' 'bnip1' 'brca1' 'brd1' 'c1orf216' 'cacnb1' 'cadm4' 'camk2g' 'camk4' 'casp10' 'cckar' 'cd6' 'cdc73' 'cdyl' 'ceacam4' 'cela2b' 'cfh' 'cnksr1' 'col19a1' 'colgalt2' 'coq7' 'cox6a2' 'cpb2' 'crhr1' 'ctrl' 'cyp11a1' 'cyp2d6' 'cyp2e1' 'cyp4f2' 'dbt' 'dnajc16' 'dock1' 'dpt' 'drc3' 'ece1' 'elavl2' 'en2' 'ephb2' 'erc1' 'ercc4' 'esr1' 'extl3' 'fas' 'fgf18' 'fig4' 'flt1' 'fntb' 'fosl1' 'fry' 'fryl' 'fshr' 'fut6' 'gh1' 'gjb5' 'gle1' 'gnpat' 'gpatch8' 'gpld1' 'gpr18' 'gpr19' 'gpr3' 'grik5' 'grip2' 'gtse1' 'gypa' 'hic2' 'hnf1a' 'hoxd4' 'htr7' 'ids' 'ift27' 'il11ra' 'il13' 'il16' 'iqck' 'irf2' 'irs2' 'itih3' 'ivl' 'jrk' 'kank3' 'khk' 'klhl18' 'kng1' 'krr1' 'krt2' 'krt33a' 'krt86' 'lcor' 'ltbp4' 'ly9' 'mapt' 'mc5r' 'mdm2' 'mfn1' 'mllt10' 'mon2' 'msh3' 'msx1' 'myoz3' 'neurod2' 'nf1' 'nfat5' 'nos2' 'nr1i2' 'nr2c1' 'nrp2' 'nrtn' 'ntng2' 'nxpe3' 'oplah' 'oprl1' 'osbp' 'p2ry10' 'pax9' 'paxip1' 'pde4d' 'pgm3' 'phf10' 'pias2' 'pigr' 'pik3c2a' 'pik3cb' 'pitpna' 'plekhb1' 'pofut2' 'polr2k' 'polr3d' 'pou6f1' 'pou6f2' 'ppp1r1a' 'ppp2r5b' 'prelid3a' 'prim2' 'prkaca' 'psmf1' 'ptbp3' 'pten' 'ptprb' 'pvr' 'rad51d' 'rap2c' 'rb1cc1' 'rreb1' 'runx2' 'rxrg' 's100a5' 'scaper' 'serpina4' 'sgpl1' 'sim2' 'ski' 'slc16a5' 'slc18a1' 'slc22a6' 'slc2a1' 'slc33a1' 'slc4a3' 'slc4a8' 'slc6a11' 'smyd5' 'sp140' 'spa17' 'stk17a' 'sult2b1' 'sult4a1' 'supt3h' 'surf2' 'syt5' 'tanc2' 'tbc1d22a' 'tbx19' 'tbx5' 'tfdp2' 'tie1' 'tmem11' 'tmem26' 'tpd52' 'trim24' 'tssk2' 'usp20' 'wbp4' 'wipf2' 'wt1' 'yaf2' 'zbtb22' 'zbtb33' 'zbtb40' 'znf134' 'znf141' 'znf157' 'znf266' 'znf33b' 'znf500' 'znf592' 'zp2']
MORF_MYC	0.5080022657800922	0.798187293127873	0.6225302416823386	0.6919450770938447	0.6409137028597948	0.66215795	0.6314939	0.68866485	0.66142064	0.6595081670786647	76	0.95	['abo' 'adcyap1' 'amfr' 'aqp5' 'bcl2' 'cd6' 'cdk5r1' 'cep135' 'clock' 'colq' 'crhr1' 'cyp11a1' 'dapk2' 'dok1' 'dpt' 'drc3' 'esr1' 'f7' 'fdxr' 'gle1' 'grik5' 'grip2' 'grk4' 'haus5' 'hoxd4' 'htr4' 'htr7' 'ipcef1' 'itpr2' 'kat8' 'klhl18' 'krt1' 'krt33a' 'krt86' 'kyat1' 'ltbp4' 'mc2r' 'mln' 'mpp2' 'msx1' 'myc' 'myo9b' 'nckipsd' 'nfic' 'nfrkb' 'pax8' 'pax9' 'paxip1' 'pigb' 'plekhb1' 'prelid3a' 'prss16' 'rassf1' 'rbbp8' 'rfc5' 'rph3a' 'scaper' 'six3' 'slc13a2' 'slc16a5' 'slc22a24' 'slc2a1' 'slc30a3' 'slc4a3' 'slc5a2' 'slc6a9' 'srsf8' 'sstr5' 'stk17a' 'tbx5' 'tgoln2' 'tmem94' 'tnfrsf25' 'zkscan3' 'znf330' 'znf592']
MORF_ARL3	0.516001768886055	0.80793596022756	0.6437583431644133	0.7051871615301092	0.6529363365754017	0.61515456	0.571863	0.6248384	0.6155987	0.6069091582816726	283	0.930921052631579	['abcb1' 'abcb10' 'abcb9' 'abcc8' 'abo' 'ackr1' 'adam20' 'adamtsl3' 'adcy3' 'adcyap1' 'aff2' 'ammecr1' 'amot' 'aqp5' 'aqp7' 'arfgef2' 'arl3' 'art1' 'asb4' 'atf2' 'atf7' 'atp10b' 'atp6v0a2' 'atp6v1b1' 'atp8b1' 'atxn3' 'barx2' 'bcl2' 'bcl2l11' 'bmp10' 'bnip1' 'brca1' 'brd4' 'c1orf216' 'cacnb1' 'cadm4' 'caln1' 'camk2g' 'camk4' 'casp10' 'ccl16' 'ccr3' 'cd6' 'cd8a' 'cdc73' 'ceacam4' 'cela2b' 'cep162' 'cfh' 'col14a1' 'col19a1' 'col8a1' 'colgalt2' 'colq' 'coq7' 'cox6a2' 'cpb2' 'crhr1' 'ctrl' 'cxcl5' 'cyp11a1' 'cyp2a6' 'cyp2d6' 'cyp2e1' 'cyp4f2' 'dbt' 'ddx52' 'dkk4' 'dnajc16' 'dock1' 'dpt' 'drc3' 'dtna' 'edil3' 'elavl2' 'ell2' 'en2' 'ephb2' 'erc1' 'ercc4' 'esr1' 'etv3' 'exoc4' 'f2rl3' 'fas' 'fbxl4' 'fgf18' 'fig4' 'flt1' 'fntb' 'fosl1' 'fry' 'fryl' 'fshr' 'fut6' 'fzd5' 'gabra1' 'gabrb2' 'gca' 'gcm1' 'gjb5' 'gle1' 'gng4' 'gnpat' 'gpatch8' 'gpld1' 'gpr171' 'gpr18' 'gpr19' 'grik1' 'grik5' 'grip2' 'gucy2c' 'gucy2f' 'habp4' 'hcrtr2' 'hnf1a' 'hoxa11' 'hoxd4' 'hsd3b2' 'htr1e' 'htr3a' 'htr4' 'htr7' 'ift27' 'il11ra' 'il13' 'il16' 'ina' 'ipo9' 'iqck' 'itih3' 'ivl' 'jade3' 'jrk' 'jrkl' 'kcna5' 'kdr' 'klhl18' 'klrc4' 'kng1' 'krr1' 'krt2' 'krt33a' 'krt86' 'lgi1' 'lpgat1' 'ltbp4' 'ly9' 'magi1' 'map2' 'mapt' 'mc5r' 'mdm2' 'mfn1' 'mllt10' 'mon2' 'msh3' 'msx1' 'myl3' 'myoz3' 'myt1' 'nckipsd' 'neurod2' 'nf1' 'nfat5' 'nfic' 'nhej1' 'nos2' 'nr1i2' 'nr2f1' 'nr3c2' 'nrp2' 'nrtn' 'nrxn1' 'ntng2' 'nxpe3' 'oplah' 'oprl1' 'or10h3' 'or2b6' 'p2ry10' 'pax6' 'pax9' 'paxip1' 'pcm1' 'pde10a' 'pde4d' 'pde6a' 'pgm3' 'phf10' 'phldb1' 'phox2b' 'pigr' 'pik3c2a' 'pik3cb' 'plekhb1' 'plppr4' 'pofut2' 'polr2k' 'pou6f1' 'pou6f2' 'ppp1r12b' 'ppp1r1a' 'ppp2r5b' 'prelid3a' 'prim2' 'prkaca' 'ptprb' 'pvr' 'r3hcc1l' 'rad51d' 'rb1cc1' 'rgs7' 'rorb' 'rreb1' 'runx2' 'rxrg' 'ryr3' 's100a5' 'scamp1' 'scaper' 'scn7a' 'serpina4' 'sez6l' 'sgpl1' 'sim2' 'sirpb1' 'ski' 'slc13a2' 'slc15a1' 'slc16a5' 'slc17a3' 'slc18a1' 'slc22a6' 'slc2a1' 'slc33a1' 'slc46a3' 'slc4a3' 'slc4a8' 'slc6a11' 'slc6a2' 'smyd5' 'spa17' 'srpk3' 'stac' 'stk17a' 'sult2b1' 'sult4a1' 'supt3h' 'synj2' 'syt5' 'tacc2' 'tanc2' 'tbc1d22a' 'tbx19' 'tbx5' 'tbxt' 'tenm4' 'tfdp2' 'tie1' 'tmem11' 'tmem26' 'tnfrsf25' 'tpd52' 'trim24' 'trio' 'tspan2' 'tssk2' 'ube4b' 'ulk2' 'wbp4' 'zbtb14' 'zbtb40' 'znf133' 'znf141' 'znf157' 'znf202' 'znf266' 'znf33b' 'znf500' 'zp2' 'zscan26']
MORF_ATF2	0.5064502328503572	0.8027964058225147	0.6364478658499834	0.6934847957345506	0.6442722901295919	0.6177002	0.58030134	0.62497556	0.62804294	0.6128436060942527	301	0.9121212121212121	['abcb1' 'abcb10' 'abcc8' 'abo' 'adam20' 'adam22' 'adamts3' 'adamtsl3' 'adcyap1' 'adgrl2' 'adra1a' 'akap3' 'ammecr1' 'anxa10' 'apobec1' 'aqp7' 'arfgef2' 'arl3' 'atf2' 'atp10b' 'atp2b2' 'atp6v0a2' 'atp8b1' 'atxn3' 'b4galt6' 'barx2' 'bcl2l11' 'birc5' 'bmp10' 'brca1' 'brd4' 'brinp3' 'brwd1' 'c1orf216' 'c6' 'cacna2d1' 'cadm4' 'caln1' 'camk4' 'camta1' 'ccl16' 'ccn6' 'ccr3' 'cdc42bpa' 'cdc73' 'cdh4' 'cdh8' 'cdkl5' 'cdr1' 'cep162' 'cfh' 'chrnb4' 'chst1' 'clcn3' 'cntn6' 'col14a1' 'col19a1' 'col8a1' 'colgalt2' 'coq7' 'cox6a2' 'cpb2' 'cpeb3' 'crhr1' 'ctrl' 'ctsb' 'cxcl5' 'cyp11a1' 'cyp2e1' 'cyp4f2' 'dazl' 'dbt' 'ddx52' 'depdc5' 'dmd' 'dmpk' 'dnajc16' 'dnajc22' 'drc3' 'drd1' 'edil3' 'ehhadh' 'elavl2' 'elovl6' 'ephb2' 'ercc4' 'exoc4' 'eya1' 'f2rl1' 'f2rl3' 'fam110b' 'fam13a' 'fas' 'fbxl4' 'fga' 'fgf18' 'fgf2' 'flrt2' 'fntb' 'fosl1' 'fry' 'fshr' 'fut1' 'fzd5' 'gabrb2' 'gca' 'gcm1' 'gjb5' 'gle1' 'glra3' 'gng4' 'gpr15' 'gpr171' 'gpr18' 'gpr19' 'grik1' 'gucy2c' 'gucy2f' 'gys2' 'hcrtr2' 'heph' 'hnf1a' 'hoxb7' 'hoxc11' 'hsd3b2' 'hspa1l' 'htr1e' 'ifna1' 'ifna14' 'ifna8' 'il11ra' 'il13ra1' 'il16' 'il4' 'il7' 'ipo9' 'isl1' 'itgbl1' 'itih3' 'jade3' 'jrkl' 'kcna5' 'klhl23' 'klrc4' 'kpna1' 'krr1' 'krt2' 'krt33a' 'krt34' 'krt83' 'krt86' 'ldb3' 'lect2' 'lgi1' 'lilra1' 'lilra4' 'lpar4' 'lrp4' 'magi1' 'map2' 'map2k6' 'map2k7' 'map3k1' 'masp2' 'mc5r' 'mdm2' 'mfn1' 'mga' 'mindy2' 'mllt10' 'mon2' 'mpp3' 'mpzl1' 'msh3' 'myh2' 'myt1' 'neb' 'nedd4l' 'nfat5' 'nfx1' 'nhej1' 'nol4' 'nos2' 'npas2' 'nr1i2' 'nr3c2' 'ntng2' 'nxpe3' 'nxph2' 'or10h3' 'or2b6' 'p2ry10' 'pax6' 'paxip1' 'pcm1' 'pde10a' 'pde4d' 'pde6a' 'pgm3' 'phf10' 'phldb1' 'phox2b' 'pik3c2a' 'pla2r1' 'plekhb1' 'plppr4' 'plxna3' 'polr2k' 'polr3f' 'pou6f1' 'pou6f2' 'ppm1e' 'ppp1r12b' 'ppp2r5b' 'prelid3a' 'prkca' 'prps1l1' 'psd' 'pten' 'ptpn20' 'ptprb' 'ptprr' 'ptprs' 'pvr' 'r3hcc1l' 'rad51d' 'rb1cc1' 'rbbp7' 'rbmxl1' 'reps2' 'rgs7' 'rnf24' 'ror2' 'rorb' 'rreb1' 'runx2' 'rxrg' 'ryr3' 's100a5' 'scn7a' 'sema6a' 'serpina4' 'sgcd' 'sim2' 'slc14a1' 'slc14a2' 'slc15a1' 'slc16a5' 'slc17a1' 'slc17a3' 'slc33a1' 'slc46a3' 'slc4a8' 'slc6a2' 'slc6a4' 'smyd3' 'soat2' 'socs6' 'spa17' 'spata2' 'srpk3' 'st8sia1' 'stac' 'stag1' 'stard5' 'sult4a1' 'supt3h' 'syt5' 'tacc2' 'tanc2' 'tbx19' 'tbxt' 'tenm4' 'tfdp2' 'thpo' 'tle1' 'tll1' 'tmem26' 'tnik' 'tnk1' 'tpd52l1' 'trim24' 'trio' 'tspan2' 'tssk2' 'ube4b' 'ulk2' 'usp20' 'usp46' 'wbp4' 'zbtb14' 'zbtb33' 'zbtb40' 'znf132' 'znf134' 'znf141' 'znf157' 'znf202' 'znf266' 'znf33b' 'zscan26']
MORF_BMPR2	0.43401766082586496	0.7490128819532179	0.5707050350076829	0.6158819648789138	0.5760700982464149	0.64436924	0.6325396	0.68528104	0.6786286	0.6572610107393035	50	0.9433962264150944	['akap5' 'akr1d1' 'angptl7' 'ap4e1' 'art3' 'astn1' 'bmpr2' 'chm' 'crisp2' 'cul3' 'cxcl6' 'dcc' 'ddo' 'dffb' 'dio1' 'epha7' 'esm1' 'etv1' 'gna12' 'hdac9' 'invs' 'ipo8' 'ireb2' 'kiaa0930' 'kif17' 'lrrtm2' 'mpped2' 'mt1b' 'mtrf1l' 'odf2' 'ophn1' 'orc4' 'ppp6r2' 'prkd3' 'ptgdr2' 'retreg1' 'rexo5' 'rpgrip1' 'rpgrip1l' 'slitrk2' 'smyd2' 'st8sia4' 'tbc1d12' 'tbc1d31' 'tnfsf11' 'trpc3' 'ugt2b4' 'vps41' 'wipf1' 'znf264']
MORF_CAMK4	0.4618667475407974	0.786313028929589	0.615418275189834	0.6831040144950482	0.6187931697261722	0.5909498	0.55080324	0.602203	0.60239893	0.5864265482653905	263	0.906896551724138	['abcb1' 'abcb10' 'abcc8' 'abo' 'adam20' 'adamtsl3' 'akap3' 'ammecr1' 'apobec1' 'aqp7' 'arl3' 'asb4' 'atf2' 'atf6b' 'atp10b' 'atp2b2' 'atp8b1' 'atxn3' 'b4galt6' 'bcl2l11' 'birc5' 'bmp10' 'brca1' 'brd4' 'cacna2d1' 'cadm4' 'caln1' 'camk4' 'ccin' 'ccl16' 'ccn6' 'ccr3' 'cd8a' 'cdc42bpa' 'cdc73' 'cdh4' 'cdh8' 'cdr1' 'cep162' 'cfh' 'clcn3' 'col14a1' 'col19a1' 'col4a4' 'col8a1' 'colgalt2' 'coq7' 'cox6a2' 'cpb2' 'cpeb3' 'crhr1' 'ctrl' 'ctsb' 'cxcl5' 'cyp11a1' 'cyp2d6' 'cyp2e1' 'dazl' 'dbt' 'dmd' 'dmpk' 'dnajc16' 'dnajc22' 'drc3' 'drd1' 'ecm2' 'edil3' 'elavl2' 'enox2' 'ephb2' 'erc1' 'ercc4' 'exoc4' 'f2rl1' 'f2rl3' 'fam13a' 'fas' 'fbxl4' 'fga' 'fgf18' 'fgf2' 'flrt2' 'fntb' 'fosl1' 'fshr' 'fut1' 'fzd5' 'gabrb2' 'gca' 'gcm1' 'gjb5' 'gle1' 'glra3' 'gmpr' 'gng4' 'gpld1' 'gpr171' 'gpr18' 'gpr19' 'grik1' 'gucy2c' 'gucy2f' 'hcrtr2' 'heph' 'hnf1a' 'hoxb7' 'hoxc11' 'hsd3b2' 'htr1e' 'htr2c' 'ifna1' 'ifna14' 'il11ra' 'il16' 'il4' 'il5' 'il7' 'ipo9' 'isl1' 'itgbl1' 'itih3' 'ivl' 'jade3' 'jrkl' 'kcna5' 'kcnn3' 'kdr' 'klhl23' 'klrc4' 'kng1' 'krt2' 'krt34' 'krt86' 'ldb3' 'lect2' 'lgi1' 'lilra1' 'lilra4' 'lpgat1' 'lrp4' 'magi1' 'map2' 'map2k7' 'mc5r' 'mdm2' 'mindy2' 'mllt10' 'mon2' 'mpp3' 'mpzl1' 'msh3' 'myh2' 'myt1' 'neb' 'nedd4l' 'nhej1' 'nol4' 'nos2' 'nova1' 'npas2' 'nr1i2' 'nr2f1' 'nr3c2' 'ntng2' 'nxpe3' 'or10h3' 'or2b6' 'otc' 'p2ry10' 'pappa2' 'pax6' 'pax9' 'paxip1' 'pcm1' 'pdcd1' 'pde4d' 'pde6a' 'pgm3' 'phf10' 'phldb1' 'phox2b' 'plekhb1' 'plppr4' 'pou6f1' 'ppm1e' 'ppp1r12b' 'ppp1r1a' 'ppp2r5b' 'prelid3a' 'prkca' 'prps1l1' 'psd' 'ptpn20' 'ptprb' 'pvr' 'r3hcc1l' 'rad51d' 'rb1cc1' 'rbms3' 'rbmxl1' 'rgs7' 'ror2' 'rorb' 'rreb1' 'runx2' 'rxrg' 'ryr1' 'ryr3' 's100a5' 'scn7a' 'serpina4' 'sgcd' 'sgpl1' 'sim2' 'slc15a1' 'slc17a1' 'slc17a3' 'slc22a6' 'slc26a4' 'slc33a1' 'slc46a3' 'slc4a8' 'slc6a2' 'smyd3' 'soat2' 'spa17' 'spata2' 'srpk3' 'st8sia1' 'stac' 'sult4a1' 'supt3h' 'surf2' 'syt5' 'tacc2' 'tanc2' 'tbx19' 'tbxt' 'tenm4' 'tfdp2' 'thpo' 'thra' 'tll1' 'tmem26' 'tnk1' 'tpd52l1' 'trim24' 'trio' 'tssk2' 'ube4b' 'ulk2' 'usp46' 'wbp4' 'zbtb14' 'zbtb40' 'znf132' 'znf134' 'znf141' 'znf157' 'znf202' 'znf266' 'znf33b' 'zscan26']
MORF_CASP10	0.5432715711199082	0.8147837238631942	0.6585984021081558	0.7238677013530148	0.6711600904976363	0.6479815	0.60195404	0.6529077	0.6412935	0.636504958848861	110	0.9401709401709402	['abcb10' 'abcb9' 'abcc8' 'abo' 'adcy3' 'aqp7' 'arl3' 'atp6v0a2' 'atp8b1' 'bmp10' 'bnip1' 'c1orf216' 'casp10' 'cela2b' 'cfh' 'cox6a2' 'crhr1' 'cyp11a1' 'cyp2e1' 'dnajc16' 'dpt' 'drc3' 'dtx4' 'elavl2' 'ephb2' 'ercc4' 'esr1' 'fig4' 'flt1' 'fntb' 'gjb5' 'gle1' 'gnpat' 'gpld1' 'gpr18' 'gpr3' 'grik5' 'hoxd4' 'htr7' 'ift27' 'ikbke' 'il13' 'il16' 'ivl' 'kcna5' 'kcnj6' 'klhl18' 'krr1' 'krt33a' 'krt86' 'ly9' 'mc5r' 'mdm2' 'mfn1' 'mllt10' 'msh3' 'msx1' 'neurod2' 'nf1' 'nfat5' 'nos2' 'nr1i2' 'ntng2' 'nxpe3' 'oplah' 'oprl1' 'osbp' 'p2ry10' 'pax9' 'paxip1' 'pgm3' 'pigb' 'pigr' 'pik3c2a' 'pik3cb' 'pou6f1' 'prkaca' 'pvr' 'rad51d' 'rreb1' 'rxrg' 'sgpl1' 'sim2' 'slc16a5' 'slc18a1' 'slc22a6' 'slc2a1' 'slc33a1' 'slc46a3' 'slc4a3' 'slc6a11' 'sp140' 'stk17a' 'sult2b1' 'sult4a1' 'tbc1d22a' 'tbx19' 'tbx5' 'tfdp2' 'tmem11' 'tmprss6' 'trim24' 'tssk2' 'wbp4' 'wt1' 'zbtb22' 'zbtb40' 'znf266' 'znf500' 'znf592']
MORF_CASP2	0.5898733061312053	0.8243589205815268	0.6887762091716628	0.7258147383221943	0.6952565250171382	0.73102415	0.707431	0.72887444	0.7137348	0.720899514767589	93	0.9029126213592233	['ackr2' 'adam15' 'adamtsl2' 'add2' 'amelx' 'ankrd12' 'b4galt3' 'camk2b' 'card10' 'casp2' 'cnot4' 'cnp' 'cntn1' 'crcp' 'cryba4' 'cxcr2' 'cyp2c9' 'ddx11' 'drg2' 'efna3' 'fdxr' 'fkbp15' 'ghitm' 'gpa33' 'gpr161' 'gpr35' 'gprin2' 'gsk3a' 'gtf2f1' 'h6pd' 'hmgxb3' 'hsf4' 'htr2a' 'ift140' 'igsf9b' 'ikbkg' 'irf2bp1' 'itga10' 'khnyn' 'kif1c' 'lmtk2' 'lsm12' 'ltk' 'm6pr' 'mgat1' 'mmp25' 'mok' 'mpp2' 'mvk' 'myl2' 'ndst1' 'nfrkb' 'ntsr2' 'nudt3' 'odf1' 'orc1' 'p2ry11' 'paip2b' 'pax8' 'pcbp3' 'pdpk1' 'pfdn1' 'pfkfb2' 'pigb' 'pitpnm1' 'pkmyt1' 'pkn2' 'pml' 'pnmt' 'ppp1r10' 'prkcsh' 'prph' 'psd4' 'ptger3' 'ptpn9' 'rap1gap2' 'rbm8a' 'rpa2' 'sik3' 'slc12a4' 'slc22a24' 'slc5a2' 'tcf7' 'tcof1' 'tmem94' 'tpmt' 'tra2a' 'tub' 'usp19' 'wnt10b' 'zbed1' 'zkscan3' 'znf337']
MORF_CD8A	0.41566194488009833	0.7630025579382828	0.597454359190017	0.6827871460951471	0.5941905612230843	0.54080266	0.49965337	0.54611623	0.54198045	0.5324684957708262	114	0.9047619047619048	['abcb1' 'abcb10' 'abcc8' 'abo' 'ackr1' 'adam20' 'adamtsl3' 'apobec1' 'aqp7' 'arl3' 'asb4' 'atxn3' 'b3gnt3' 'bcl2l11' 'bmp10' 'cadm4' 'caln1' 'camk4' 'ccl16' 'cd8a' 'cdc73' 'col14a1' 'col19a1' 'col8a1' 'cox6a2' 'cxcl5' 'cyp2e1' 'dbt' 'dmd' 'elavl2' 'ephb2' 'ercc4' 'exoc4' 'exoc6b' 'f2rl3' 'fas' 'fbxl4' 'fgf18' 'fosl1' 'fshr' 'fzd5' 'gca' 'gjb5' 'glra3' 'gpr171' 'gpr18' 'gpr19' 'gucy2f' 'hcrtr2' 'hnf1a' 'hsd3b2' 'htr1e' 'il11ra' 'itga2' 'itgbl1' 'itih3' 'ivl' 'jrkl' 'kdr' 'klrc4' 'kng1' 'krt2' 'krt34' 'lect2' 'lgi1' 'map2' 'mc5r' 'mllt10' 'myt1' 'nr1i2' 'nr3c2' 'nrxn1' 'ntng2' 'p2ry10' 'pcdhgb7' 'pdcd1' 'pde4d' 'pgm3' 'phldb1' 'phox2b' 'pla2r1' 'plppr4' 'pou6f1' 'ptprb' 'pvr' 'r3hcc1l' 'rad51d' 'rorb' 'rreb1' 'runx2' 'rxrg' 's100a5' 'serpina4' 'sgcd' 'sgpl1' 'sim2' 'slc15a1' 'slc22a6' 'slc4a8' 'slc6a2' 'spa17' 'stac' 'supt3h' 'tanc2' 'tbx19' 'tenm4' 'tie1' 'tmem26' 'tssk2' 'vstm4' 'zbtb40' 'znf141' 'znf157' 'zscan26']
MORF_CDC2L5	0.5827430304547916	0.8022212374709073	0.6617940505743372	0.6930427404476228	0.6748259373207024	0.7971686	0.77830076	0.8170743	0.80171734	0.7974042040673635	133	0.9366197183098591	['aff2' 'agps' 'amfr' 'aqp5' 'arc' 'atp6v0a2' 'atp6v1b1' 'atrx' 'b4galt3' 'bahd1' 'bcl2' 'bphl' 'brd1' 'btd' 'camk2g' 'cdk13' 'cep350' 'chd3' 'chd9' 'clpx' 'cnot9' 'colq' 'cpsf4' 'cstf3' 'dapk2' 'ddx11' 'dimt1' 'dok1' 'dpt' 'ece2' 'ep400' 'ercc2' 'esr1' 'extl3' 'fancg' 'fdxr' 'fntb' 'fryl' 'galnt2' 'gle1' 'gpatch8' 'grik5' 'grip2' 'gsk3b' 'hnrnpl' 'htr4' 'htr7' 'ikbke' 'impa1' 'inpp5e' 'ipcef1' 'irf2' 'jak3' 'jrk' 'kank2' 'kiaa0586' 'klhl18' 'krt33a' 'leprotl1' 'mc2r' 'mpp2' 'msx1' 'mtx1' 'myo9b' 'nek9' 'nfrkb' 'nfyb' 'nkrf' 'nr2c1' 'nrtn' 'numb' 'oard1' 'osr1' 'pafah1b1' 'pax8' 'pax9' 'paxip1' 'pcbp3' 'pcf11' 'pcgf1' 'pex6' 'phf21a' 'pias2' 'pigb' 'pigf' 'pigr' 'pik3cb' 'plekhb1' 'ppp5c' 'prelid3a' 'psmf1' 'rap1a' 'rassf1' 'rbbp8' 'rere' 'rock1' 'runx1' 'scamp1' 'sec31a' 'sez6l' 'sfswap' 'sh2b1' 'sik3' 'slc12a4' 'slc22a24' 'slc25a11' 'slc2a1' 'slc30a1' 'slc30a3' 'smc5' 'spef1' 'sprn' 'ss18' 'sstr5' 'taf2' 'taf5l' 'tbc1d22a' 'tbx5' 'tln2' 'tm4sf5' 'tmem11' 'tmem94' 'tp53bp1' 'tpr' 'ttc22' 'tti1' 'ttll5' 'utrn' 'wdr62' 'zdhhc18' 'zkscan3' 'znf500' 'znf592']
MORF_CDH4	0.42791239027763234	0.757537630381816	0.6104176548909206	0.6827119203855513	0.5994093436997238	0.5534571	0.5169903	0.5608232	0.565887	0.5493480332154983	124	0.9117647058823529	['abcb1' 'abo' 'adam20' 'adamts3' 'adamtsl3' 'akap3' 'ammecr1' 'anxa10' 'apobec1' 'atf2' 'atxn3' 'b4galt6' 'cadm4' 'caln1' 'camk4' 'ccl16' 'ccr3' 'cdc73' 'cdh4' 'cep162' 'col19a1' 'col8a1' 'colgalt2' 'crhr1' 'ctrl' 'dmd' 'dnajc22' 'drd1' 'edil3' 'ell2' 'ercc4' 'exoc4' 'f2rl1' 'f2rl3' 'fga' 'fgf18' 'fgf2' 'fosl1' 'fshr' 'fzd5' 'gcm1' 'gjb5' 'glra3' 'gng4' 'gpr19' 'grik1' 'gys2' 'hcrtr2' 'hnf1a' 'hoxb7' 'hoxc11' 'hsd3b2' 'htr1e' 'htr2c' 'ifna14' 'il11ra' 'il4' 'ipo9' 'jade3' 'kcna5' 'klrc4' 'kpna1' 'krt2' 'krt34' 'ldb3' 'lect2' 'lgi1' 'lilra1' 'map2' 'map2k7' 'mindy2' 'mllt10' 'mpzl1' 'neb' 'nhej1' 'npas2' 'nr1i2' 'nr3c2' 'ntng2' 'or2b6' 'p2ry10' 'pax6' 'pcm1' 'phldb1' 'phox2b' 'plppr4' 'plxna3' 'ppm1e' 'psd' 'rad51d' 'rgs7' 'ror2' 'rorb' 'rxrg' 'ryr3' 's100a5' 'scn7a' 'serpina4' 'slc15a1' 'slc17a1' 'slc17a3' 'slc17a7' 'slc46a3' 'slc6a2' 'slc6a4' 'soat2' 'srpk3' 'st8sia1' 'stac' 'stard5' 'sult4a1' 'supt3h' 'tacc2' 'tbx19' 'tbxt' 'tenm4' 'tmem26' 'tnk1' 'trio' 'vip' 'znf132' 'znf157' 'znf202' 'zscan26']
MORF_CNTN1	0.5899411430922267	0.8166220260516892	0.6865844816822454	0.7151602281313754	0.6904684306307173	0.7431981	0.72567785	0.7447164	0.73610574	0.7376447955898815	98	0.9074074074074074	['ackr2' 'adam15' 'adamtsl2' 'adsl' 'amelx' 'ankrd12' 'apobec3c' 'araf' 'arhgef1' 'arvcf' 'b4galt3' 'camk2b' 'casp2' 'cela2a' 'cnot4' 'cnp' 'cnppd1' 'cntn1' 'cryba4' 'drg2' 'efna3' 'fkbp15' 'fzr1' 'ghitm' 'glp1r' 'gpa33' 'gpr161' 'gpr35' 'gprin2' 'grk2' 'gsk3a' 'gtf2f1' 'h6pd' 'hsf4' 'htr2a' 'ift140' 'igsf9b' 'ikbkg' 'itga10' 'itgad' 'kat7' 'kcnh2' 'khnyn' 'kif1c' 'kif21b' 'lmtk2' 'lsm12' 'lyzl6' 'm6pr' 'mgat1' 'mmp25' 'mok' 'mpp2' 'mvk' 'ndst1' 'nudt3' 'odf1' 'orc1' 'p2ry11' 'paip2b' 'pax8' 'pcbp3' 'pdpk1' 'pfdn1' 'pfkfb2' 'pitpnm1' 'pkmyt1' 'plekhg3' 'pnmt' 'prkcsh' 'prph' 'psd4' 'ptger3' 'ptpn9' 'rap1gap2' 'rbm8a' 'rpa2' 'rxrb' 'sik3' 'slc12a4' 'slc22a24' 'snw1' 'tcof1' 'tgfb1' 'tmem94' 'tnk2' 'tpmt' 'tra2a' 'tub' 'ube3b' 'usp11' 'usp19' 'vamp1' 'xrcc2' 'zbed1' 'zfpl1' 'zkscan3' 'znf337']
MORF_DCC	0.5088374093037068	0.779079951150848	0.6142781176782975	0.693850529597074	0.6357851440014527	0.611332	0.58783954	0.62907606	0.637212	0.6153784571535748	104	0.9285714285714286	['adam7' 'adgrb3' 'akap4' 'akap5' 'akr1d1' 'angptl7' 'ap4e1' 'art3' 'astn1' 'atg4b' 'atrnl1' 'avpr1a' 'baat' 'bmper' 'bmpr2' 'brdt' 'c18orf25' 'casq2' 'cblif' 'chrna3' 'coch' 'crisp2' 'cst5' 'cul3' 'cxcl6' 'dcaf4' 'dcc' 'dffb' 'dmp1' 'doc2a' 'dzip1' 'eif2b1' 'epha7' 'fam13c' 'foxn2' 'frk' 'gabra6' 'gcnt2' 'gldc' 'gna12' 'gpr176' 'gpr4' 'grm8' 'hdac9' 'hoxd9' 'hsd17b2' 'ifna4' 'ifnar1' 'ift88' 'il9' 'ipo8' 'ireb2' 'irgc' 'kalrn' 'krt37' 'lcat' 'lcmt2' 'lct' 'lrrtm2' 'minar1' 'mllt3' 'mpped2' 'mtrf1l' 'myt1' 'odf2' 'ophn1' 'orc4' 'osgin2' 'pdcl' 'ppp6r2' 'prorp' 'ptprj' 'rbm17' 'retreg1' 'rfx1' 'rfxap' 'rpgrip1' 'rpgrip1l' 'serpinc1' 'slco1b1' 'slco2a1' 'slitrk2' 'spag8' 'ssx2ip' 'st8sia4' 'stard13' 'taf4' 'tbc1d12' 'tbc1d31' 'tcf15' 'tmem8b' 'tnfsf11' 'tnni2' 'tph1' 'trim9' 'trpc3' 'ttf1' 'ugt2b4' 'vps41' 'wipf1' 'znf10' 'znf154' 'znf177' 'znf264']
MORF_DMPK	0.514941302733344	0.8007695016840597	0.6444307521546144	0.681205405043188	0.6451048484709885	0.6610343	0.62645006	0.67622703	0.6827682	0.6610331420149189	161	0.92	['abcb1' 'abcb10' 'abo' 'adamtsl3' 'ammecr1' 'amot' 'apobec1' 'aqp7' 'atf2' 'atp6v0a2' 'atp8b1' 'atxn3' 'barx2' 'birc5' 'brd4' 'brinp3' 'brwd1' 'cacna2d1' 'cadm4' 'caln1' 'camk4' 'camta1' 'cdc42bpa' 'cdc73' 'cdyl' 'cep162' 'cfh' 'chrnb4' 'clcn3' 'col14a1' 'col19a1' 'col8a1' 'coq7' 'cpb2' 'cpeb3' 'crhr1' 'ctsb' 'cxcl5' 'cyp1a1' 'cyp2e1' 'ddx52' 'dmd' 'dmpk' 'dnajc22' 'drd1' 'edil3' 'elovl6' 'epb41l1' 'ephb2' 'exoc4' 'f2rl1' 'fbxl4' 'fgf18' 'fntb' 'fosl1' 'fshr' 'fut1' 'fzd5' 'gabrb2' 'gca' 'gcm1' 'gjb5' 'gle1' 'glra3' 'gna11' 'gng4' 'gpr171' 'gpr19' 'gucy2f' 'hcrtr2' 'heph' 'hnf1a' 'hoxb7' 'hsd3b2' 'htr1e' 'ifna1' 'ifna14' 'il13ra1' 'ipo9' 'itgbl1' 'itih3' 'jade3' 'jrkl' 'kcna5' 'klrc4' 'krt2' 'krt34' 'ldb3' 'lgi1' 'lrp4' 'man1a2' 'map2' 'mc5r' 'mdm2' 'mfn1' 'mllt10' 'mnat1' 'mpp3' 'msh3' 'neb' 'nedd4l' 'nhej1' 'nr1i2' 'nr3c2' 'ntng2' 'or2b6' 'p2ry10' 'pafah1b2' 'pax6' 'pcdh7' 'pcm1' 'pgm3' 'phf10' 'phldb1' 'phox2b' 'pik3c2a' 'plppr4' 'polr3f' 'ppm1e' 'prkca' 'pvr' 'r3hcc1l' 'rad51d' 'rb1cc1' 'rbmxl1' 'rorb' 'rreb1' 'rxrg' 'ryr3' 'serpina4' 'slc15a1' 'slc33a1' 'slc46a3' 'slc6a2' 'spa17' 'st8sia1' 'stag1' 'sult4a1' 'supt3h' 'surf2' 'tanc2' 'tbx19' 'tbxt' 'tle1' 'tmem184b' 'tnk1' 'trio' 'tssk2' 'ube4b' 'usp46' 'wbp4' 'yes1' 'zbtb14' 'zbtb40' 'znf132' 'znf134' 'znf141' 'znf157' 'znf202' 'znf33b' 'zscan26']
MORF_EIF4E	0.6428229889043469	0.8129978862896184	0.6770717380945279	0.703970357313964	0.7034557135827395	0.94396	0.9308601	0.9390446	0.93794835	0.9385703887805744	80	0.9411764705882353	['abcf1' 'actl6a' 'afg3l2' 'aimp1' 'ankrd17' 'anp32e' 'bahd1' 'bms1' 'ccnf' 'cct4' 'cdc7' 'cdk11a' 'cebpz' 'clpx' 'coq2' 'cpsf4' 'cstf3' 'ctr9' 'ddx18' 'ddx39a' 'ddx46' 'dimt1' 'dlat' 'dnajc7' 'eif4e' 'eif5b' 'extl2' 'glmn' 'gnl2' 'grb10' 'gtf2a2' 'gtf2h3' 'hdac2' 'hmgn4' 'hnrnpl' 'idh3a' 'ifrd2' 'immt' 'ints10' 'katna1' 'kdm3b' 'lancl1' 'lars2' 'mfn2' 'mms19' 'mzf1' 'ndufaf1' 'nelfa' 'nfrkb' 'nkrf' 'nudt13' 'nufip1' 'nup188' 'nup62' 'nup93' 'nxt2' 'oard1' 'pex3' 'pms1' 'pola1' 'psmd3' 'ptpn7' 'rap1a' 'rfc1' 'rtca' 'ruvbl1' 'sec63' 'sfswap' 'sgta' 'sucla2' 'taf2' 'tfap4' 'thoc2' 'tpp2' 'trim27' 'tti1' 'usp14' 'xpo6' 'zmym4' 'zpr1']
MORF_EPHA7	0.4854939422054508	0.779239603297962	0.6153461619565554	0.7023700194144967	0.6300514211848872	0.5767868	0.55712324	0.5927945	0.60246915	0.5813689295334312	127	0.9136690647482014	['abhd5' 'adam7' 'adgrb3' 'akap5' 'akr1d1' 'angptl7' 'ap4e1' 'art3' 'astn1' 'atg4b' 'atrnl1' 'avl9' 'avpr1a' 'baat' 'bhmt' 'bmper' 'bmpr2' 'bnc1' 'brdt' 'c18orf25' 'c9' 'casq2' 'cblif' 'chrna3' 'coch' 'crisp2' 'cst5' 'cul3' 'cxcl6' 'cyp1a2' 'dcaf4' 'dcc' 'dffb' 'dio1' 'dmp1' 'doc2a' 'dzip1' 'eif2b1' 'epha7' 'fam13c' 'foxn2' 'frk' 'fstl4' 'gabra6' 'gcnt2' 'gpr176' 'gpr4' 'grm8' 'hdac9' 'hipk2' 'hoxd9' 'hsd17b2' 'hsf2bp' 'ifna4' 'ift88' 'il18rap' 'il9' 'ireb2' 'irgc' 'kalrn' 'kcnh1' 'krt37' 'lcat' 'lcmt2' 'lct' 'lrrtm2' 'map3k14' 'minar1' 'mllt3' 'mphosph8' 'mpped2' 'mtrf1l' 'myt1' 'nacad' 'nell1' 'nmbr' 'npy5r' 'odf2' 'ophn1' 'orc4' 'pdcl' 'pex12' 'phtf1' 'ppp6r2' 'prm2' 'prorp' 'rab3a' 'rbm17' 'rfx1' 'rfxap' 'rpgrip1' 'rpgrip1l' 'saa4' 'scn2a' 'sec14l2' 'serpina5' 'serpinc1' 'slco1b1' 'slco2a1' 'slitrk2' 'smyd2' 'spag8' 'spam1' 'ssx2ip' 'st8sia4' 'stard13' 'syt11' 'taf4' 'tbc1d12' 'tbc1d31' 'tcf15' 'tcf21' 'tekt2' 'tmem8b' 'tnfsf11' 'tnni2' 'tph1' 'trim9' 'ttc9' 'ttf1' 'ugt2b4' 'vps41' 'wipf1' 'wnt1' 'znf154' 'znf177' 'znf264']
MORF_ERCC4	0.5002379819156648	0.8040832128119956	0.6343016734607695	0.7040284971990715	0.6446513075170525	0.6122001	0.5677924	0.6196325	0.6171776	0.6044189392498864	297	0.9252336448598131	['abcb1' 'abcb10' 'abcb9' 'abcc8' 'abo' 'ackr1' 'adam20' 'adamtsl3' 'adcy3' 'aff2' 'ammecr1' 'amot' 'apobec1' 'aqp7' 'arl3' 'asb4' 'atf2' 'atp6v0a2' 'atp8b1' 'atxn3' 'bcl2l11' 'bmp10' 'bnip1' 'brca1' 'brd4' 'c1orf216' 'cacna1c' 'cacna2d1' 'cacnb1' 'cadm4' 'caln1' 'camk4' 'casp10' 'ccl16' 'ccr3' 'cd8a' 'cdc73' 'cdh4' 'cdyl' 'ceacam4' 'cela2b' 'cep162' 'cfh' 'chrnb4' 'clcn3' 'col14a1' 'col19a1' 'col4a4' 'col8a1' 'colgalt2' 'coq7' 'cox6a2' 'cpb2' 'cpeb3' 'crhr1' 'ctrl' 'cxcl5' 'cyp11a1' 'cyp2d6' 'cyp2e1' 'cyp4f2' 'dbt' 'dmd' 'dnajc16' 'dock1' 'drc3' 'drd1' 'edil3' 'elavl2' 'en2' 'entpd3' 'ephb2' 'erc1' 'ercc4' 'etv3' 'exoc4' 'exoc6b' 'f2rl3' 'fas' 'fbxl4' 'fgf18' 'fgf2' 'fig4' 'fntb' 'fosl1' 'fpr2' 'fry' 'fshr' 'fut1' 'fzd5' 'gabra1' 'gabrb2' 'gca' 'gcm1' 'gjb5' 'gle1' 'glra3' 'gng4' 'gnpat' 'gpld1' 'gpr15' 'gpr171' 'gpr18' 'gpr19' 'grik1' 'grik5' 'gtse1' 'gucy2f' 'habp4' 'hcrtr2' 'hnf1a' 'hoxc11' 'hoxd4' 'hsd3b2' 'htr1e' 'htr3a' 'ifna1' 'ifna14' 'ifna8' 'ift27' 'il11ra' 'il13' 'il16' 'ipo9' 'iqck' 'irs2' 'isl1' 'itgbl1' 'itih1' 'itih3' 'ivl' 'jade3' 'jrkl' 'kcna5' 'kcnj6' 'kdr' 'klrc4' 'kng1' 'krr1' 'krt2' 'krt33a' 'krt34' 'krt86' 'lect2' 'lgi1' 'lilra1' 'lpgat1' 'ltbp4' 'ly9' 'magec1' 'magi1' 'map2' 'map2k7' 'map3k1' 'mapt' 'mc5r' 'mdm2' 'meox2' 'mfn1' 'mindy2' 'mllt10' 'mon2' 'mpzl1' 'msh3' 'myl3' 'myt1' 'ndp' 'neb' 'nf1' 'nfat5' 'nhej1' 'nmt2' 'nos2' 'nova1' 'npas2' 'nr0b2' 'nr1i2' 'nr2f1' 'nr3c2' 'nrp2' 'nrtn' 'nrxn1' 'ntng2' 'nxpe3' 'oplah' 'oprl1' 'or10h3' 'or2b6' 'osbp' 'p2ry10' 'pappa2' 'pax6' 'pax9' 'paxip1' 'pcdhgb7' 'pcm1' 'pdcd1' 'pde4a' 'pde4d' 'pde6a' 'pdpn' 'pgm3' 'phf10' 'phldb1' 'phox2b' 'pik3c2a' 'pik3cb' 'pkp1' 'pla2r1' 'plekhb1' 'plppr4' 'pofut2' 'polr2k' 'pou6f1' 'pou6f2' 'ppm1e' 'ppp1r12b' 'ppp1r1a' 'ppp2r5b' 'prelid3a' 'prim2' 'prkca' 'ptpn20' 'ptprb' 'pvr' 'r3hcc1l' 'rad51d' 'rb1cc1' 'rgs7' 'rorb' 'rreb1' 'rufy3' 'runx2' 'rxrg' 'ryr3' 's100a5' 'scamp1' 'scn7a' 'serpina4' 'sgcd' 'sgpl1' 'sim2' 'slc15a1' 'slc16a5' 'slc17a3' 'slc18a1' 'slc22a6' 'slc26a4' 'slc33a1' 'slc46a3' 'slc4a3' 'slc4a8' 'slc6a2' 'spa17' 'spata2' 'srpk3' 'st8sia1' 'stac' 'stard5' 'sult2b1' 'sult4a1' 'supt3h' 'surf2' 'synj2' 'syt5' 'tanc2' 'tbc1d22a' 'tbx19' 'tbxt' 'tenm4' 'tfdp2' 'tie1' 'tmem26' 'tpd52' 'trim24' 'trio' 'tspan2' 'tssk2' 'ulk2' 'upk1a' 'usp46' 'vkorc1' 'vstm4' 'wbp4' 'zbtb14' 'zbtb40' 'znf133' 'znf134' 'znf141' 'znf157' 'znf200' 'znf202' 'znf266' 'znf33b' 'znf500' 'zp2' 'zscan26']
MORF_ESR1	0.5409807246527552	0.8090845716536103	0.6532080647285883	0.707420246418268	0.6640394089686324	0.6874713	0.65244144	0.70295376	0.6825032	0.680827360723969	161	0.936046511627907	['abcb9' 'abo' 'adcy3' 'adcyap1' 'aff2' 'amfr' 'aqp5' 'aqp7' 'arl3' 'atp6v0a2' 'atrx' 'barx2' 'bcl2' 'bmp10' 'bnip1' 'brca1' 'brd1' 'c1orf216' 'camk2g' 'casp10' 'cd6' 'cdk13' 'cep135' 'cep162' 'cfh' 'chd9' 'clock' 'clpx' 'colq' 'cox6a2' 'crhr1' 'ctrl' 'cyp11a1' 'cyp2e1' 'dapk2' 'dnajc16' 'dok1' 'dpt' 'drc3' 'dtna' 'ece2' 'elavl2' 'ep400' 'erc1' 'esr1' 'etv3' 'fig4' 'flt1' 'fntb' 'fosl1' 'fryl' 'fut6' 'gjb5' 'gle1' 'gnpat' 'gpatch8' 'gpr19' 'grik5' 'grip2' 'hoxd4' 'htr4' 'htr7' 'ikbke' 'il13' 'il16' 'ipcef1' 'irf2' 'itpr2' 'ivl' 'jrk' 'kat8' 'kiaa0586' 'klhl18' 'krr1' 'krt1' 'krt2' 'krt33a' 'krt86' 'lpgat1' 'ltbp4' 'mc2r' 'mc5r' 'mfn1' 'mga' 'mln' 'mpp2' 'msh3' 'msx1' 'myc' 'myo9b' 'nckipsd' 'nf1' 'nfx1' 'nos2' 'nr1i2' 'nrtn' 'ntng2' 'nxpe3' 'p2ry10' 'pax8' 'pax9' 'paxip1' 'pcf11' 'phf10' 'pias2' 'pigb' 'pigr' 'pik3cb' 'plekhb1' 'polr2k' 'pou6f1' 'ppp1r3d' 'prelid3a' 'prkaca' 'prss16' 'psmf1' 'pvr' 'rassf1' 'rbbp8' 'runx1' 'rxrg' 'scamp1' 'scaper' 'six3' 'slc13a2' 'slc16a5' 'slc22a24' 'slc22a6' 'slc2a1' 'slc30a3' 'slc4a3' 'slc5a2' 'slc6a11' 'smg1' 'sstr5' 'stk17a' 'sult2b1' 'sult4a1' 'syt5' 'tacc2' 'taf2' 'tbc1d22a' 'tbx19' 'tbx5' 'tfdp2' 'tmem11' 'tmem94' 'tnfrsf25' 'trim24' 'tti1' 'ube4b' 'utrn' 'wt1' 'zbtb22' 'zkscan3' 'znf133' 'znf134' 'znf157' 'znf500' 'znf592' 'znf710']
MORF_ETV3	0.41897632240894256	0.7767393653511522	0.612018710148814	0.6868701055784329	0.6020909971069235	0.62445223	0.58364815	0.6422135	0.6147248	0.6156926442564448	60	0.9230769230769231	['abcb9' 'abo' 'adcyap1' 'aff2' 'aqp7' 'arl3' 'bcl2' 'bmp10' 'chst7' 'cox6a2' 'ctrl' 'cyp11a1' 'dapk2' 'dnajc16' 'dpt' 'drc3' 'ephb2' 'ercc4' 'esr1' 'etv3' 'fntb' 'gjb5' 'gle1' 'grik5' 'grip2' 'hoxd4' 'htr7' 'ivl' 'klhl18' 'krt33a' 'krt86' 'ltbp4' 'ly9' 'mc5r' 'mln' 'msx1' 'myo9b' 'nckipsd' 'nf1' 'nrtn' 'nxpe3' 'p2rx7' 'pax9' 'pigr' 'pik3cb' 'plekhb1' 'pou6f1' 'prelid3a' 'rxrg' 'slc13a2' 'slc16a5' 'slc2a1' 'slc30a3' 'slc4a3' 'sult4a1' 'syt5' 'tbc1d22a' 'tbx19' 'tnfrsf25' 'utrn']
MORF_FANCG	0.6295928877163519	0.8152131199182229	0.6798149003798069	0.7171427752981225	0.7031343205856564	0.83465034	0.8108626	0.83370036	0.8343376	0.8288810582316193	152	0.9101796407185628	['ackr2' 'adam15' 'adamtsl2' 'agpat1' 'amfr' 'ap3b1' 'aqp5' 'atrx' 'b4galt3' 'bahd1' 'bcl2' 'bms1' 'bphl' 'btd' 'calcoco1' 'card10' 'ccnf' 'cdc25c' 'cdk13' 'chd3' 'chd9' 'clpx' 'cnp' 'cpsf4' 'crhr2' 'cryba4' 'csnk2a1' 'cstf3' 'daxx' 'ddb1' 'ddx11' 'dip2c' 'dkk4' 'dna2' 'dnajc7' 'dok1' 'dtna' 'ece2' 'eif5b' 'eral1' 'ercc2' 'extl3' 'f7' 'fancg' 'fdxr' 'fryl' 'galnt2' 'grik5' 'grip2' 'gsk3b' 'gtf2h3' 'haus5' 'hnrnpl' 'hsf4' 'hspb2' 'htr4' 'htr7' 'igsf9b' 'ikbkg' 'ilvbl' 'impa1' 'ipcef1' 'irf2' 'irf2bp1' 'jrk' 'kdm3b' 'kifc3' 'klhl18' 'kmt2d' 'lbp' 'ldb1' 'leprotl1' 'lsm1' 'lsm12' 'mc2r' 'mea1' 'mfn2' 'mgat1' 'mki67' 'mok' 'mpp2' 'msx1' 'mtx1' 'myo9b' 'ndst1' 'nelfb' 'nfrkb' 'nfyb' 'nkrf' 'nudt3' 'nup188' 'nup62' 'oard1' 'pafah1b1' 'parn' 'pax8' 'paxip1' 'pcbp3' 'pcgf1' 'pcgf2' 'pigb' 'pigr' 'pitpnm1' 'pkmyt1' 'pkn2' 'plin3' 'pmf1' 'pml' 'polr2a' 'ppil2' 'ppp5c' 'prkag1' 'prkcsh' 'psmd3' 'pwp1' 'rassf1' 'rbbp8' 'rere' 'rfc1' 'rpa2' 'rprd2' 'sec31a' 'sfswap' 'sh2b1' 'sik3' 'slc12a4' 'slc22a24' 'slc25a11' 'slc2a1' 'slc30a3' 'slc4a3' 'slc5a2' 'slc6a9' 'smc5' 'spef1' 'srrt' 'ss18' 'sstr5' 'stk19' 'taf2' 'tcof1' 'tfap4' 'tmem11' 'tmem94' 'tpr' 'tti1' 'wdr62' 'wwox' 'xpo6' 'zkscan3' 'znf500' 'znf592']
MORF_FLT1	0.48286144785592355	0.791033937516485	0.6039721492261257	0.7148448762739849	0.632963430289955	0.5940152	0.5565369	0.6186335	0.59424174	0.5896888733686809	116	0.9206349206349206	['aanat' 'abcb9' 'abo' 'adcyap1' 'aqp5' 'aqp7' 'arl3' 'atp10b' 'atp6v0a2' 'atp8b1' 'bcl2' 'bmp10' 'bnip1' 'brd1' 'casp10' 'cckar' 'cd3e' 'cd6' 'cdk5r1' 'cfh' 'clock' 'colq' 'crhr1' 'ctrl' 'cyp11a1' 'cyp2e1' 'dapk2' 'dpt' 'drc3' 'elavl2' 'esr1' 'f7' 'flt1' 'fntb' 'fosl1' 'fut6' 'gjb5' 'gle1' 'gpatch8' 'gpld1' 'gpr19' 'gpr3' 'grik5' 'grip2' 'haus5' 'hoxd4' 'hspb2' 'htr4' 'htr7' 'ikbke' 'il13' 'itpr2' 'kank3' 'klhl18' 'krr1' 'krt1' 'krt33a' 'krt86' 'ltbp4' 'ltk' 'mc2r' 'mc5r' 'mdm2' 'mon2' 'mpp2' 'msx1' 'myo9b' 'myoz3' 'nckipsd' 'neurl1' 'neurod2' 'nf1' 'nos2' 'nxpe3' 'p2ry10' 'pax8' 'pax9' 'paxip1' 'pigb' 'pigr' 'pik3cb' 'plekhb1' 'pou6f1' 'prelid3a' 'prss16' 'scaper' 'six3' 'slc13a2' 'slc16a5' 'slc22a24' 'slc22a6' 'slc2a1' 'slc30a3' 'slc4a3' 'sstr5' 'stk17a' 'sult4a1' 'syt5' 'tacc2' 'tbc1d22a' 'tbx1' 'tbx19' 'tbx5' 'tbxt' 'tfdp2' 'tgoln2' 'tie1' 'tm4sf5' 'tnfrsf25' 'wt1' 'zbtb40' 'zkscan3' 'znf157' 'znf500' 'znf592' 'znf710']
MORF_FOSL1	0.5121813611749627	0.8089053875780265	0.6460434935982226	0.694366597469225	0.6495729644267356	0.6352519	0.59740627	0.6499887	0.64851946	0.6323236130607803	377	0.9285714285714286	['abcb1' 'abcb10' 'abcb9' 'abcc8' 'abo' 'acacb' 'ackr1' 'aco1' 'adam20' 'adamtsl3' 'adcy3' 'adcyap1' 'adra1a' 'aff2' 'agps' 'akap3' 'amfr' 'ammecr1' 'apobec1' 'aqp5' 'aqp7' 'arfgef2' 'arl3' 'asb4' 'atf2' 'atp2b2' 'atp6v0a2' 'atp6v1b1' 'atp8a2' 'atp8b1' 'atrx' 'atxn3' 'b4galt6' 'barx2' 'bcl2' 'bcl2l11' 'bmp10' 'bnip1' 'brca1' 'brd1' 'brd4' 'btd' 'c1orf216' 'cacnb1' 'cadm4' 'caln1' 'camk2g' 'camk4' 'cbarp' 'cbln1' 'ccl16' 'ccr3' 'cd3e' 'cd6' 'cd8a' 'cdc42bpa' 'cdc73' 'cdh4' 'cdyl' 'ceacam4' 'cela2b' 'cep162' 'cfh' 'chrnb4' 'chst7' 'clock' 'clpx' 'cma1' 'cnksr1' 'cntn6' 'col19a1' 'col8a1' 'colgalt2' 'colq' 'coq7' 'cox6a2' 'cpb2' 'cpeb3' 'cpz' 'crhr1' 'ctrl' 'ctsb' 'cxcl5' 'cxcr3' 'cyp11a1' 'cyp2d6' 'cyp2e1' 'cyp4f2' 'dapk2' 'depdc5' 'dkk4' 'dmpk' 'dnajc16' 'dock1' 'dpt' 'drc3' 'dtna' 'ece1' 'edil3' 'elavl2' 'ell2' 'en2' 'ephb2' 'erc1' 'ercc4' 'esr1' 'exoc4' 'extl3' 'f2rl1' 'f2rl3' 'fas' 'fgf18' 'fig4' 'flt1' 'fntb' 'fosl1' 'foxd1' 'fpr2' 'fry' 'fryl' 'fshr' 'fut6' 'fxyd2' 'fzd5' 'gabra1' 'gabrb2' 'gca' 'gcm1' 'gjb5' 'gle1' 'gmpr' 'gng4' 'gnpat' 'gpatch8' 'gpr15' 'gpr171' 'gpr18' 'gpr19' 'grik1' 'grik5' 'grip2' 'gtse1' 'haao' 'habp4' 'hcrtr2' 'hic2' 'hnf1a' 'hoxc11' 'hoxd4' 'hsd3b2' 'htr1e' 'htr3a' 'htr4' 'htr7' 'ifna1' 'ift27' 'il11ra' 'il13' 'il13ra1' 'il16' 'il4' 'il7' 'inpp5e' 'insig2' 'ipo9' 'iqck' 'itgbl1' 'itih3' 'itpkb' 'ivl' 'jade3' 'jag1' 'jrk' 'jrkl' 'kank2' 'kank3' 'kazn' 'kcna5' 'kiaa0586' 'klhl18' 'klrc4' 'kng1' 'krr1' 'krt2' 'krt33a' 'krt34' 'krt86' 'lcor' 'lect2' 'lgi1' 'lilra1' 'lilra4' 'lmo1' 'lpgat1' 'lrp6' 'ltbp4' 'ly9' 'magi1' 'map2' 'map2k7' 'masp2' 'mc2r' 'mc5r' 'mdm2' 'mfn1' 'mga' 'mindy2' 'mllt10' 'mln' 'mon2' 'mpzl1' 'msh3' 'msx1' 'myh2' 'myl3' 'myo9b' 'myoz3' 'myt1' 'nckipsd' 'neb' 'nf1' 'nfat5' 'nfx1' 'nhej1' 'nos2' 'npas2' 'nr0b2' 'nr1i2' 'nr2c1' 'nr2f1' 'nr3c2' 'nrp2' 'nrtn' 'nrxn1' 'ntng2' 'ntpcr' 'nxpe3' 'oplah' 'oprl1' 'or2b6' 'osbp' 'p2ry10' 'parvb' 'pax6' 'pax9' 'paxip1' 'pcm1' 'pde4a' 'pde4d' 'pde6a' 'pdpn' 'pgm3' 'phf10' 'phldb1' 'phox2b' 'pias2' 'pigr' 'pik3c2a' 'pik3cb' 'plekhb1' 'plppr4' 'plxna3' 'pofut2' 'polr2k' 'pop4' 'pou3f4' 'pou6f1' 'pou6f2' 'ppm1e' 'ppp1r12b' 'ppp1r1a' 'ppp1r3d' 'ppp2r5b' 'prelid3a' 'prim2' 'prkca' 'psd' 'psmf1' 'pten' 'ptprb' 'ptprs' 'pvr' 'rad51d' 'rb1cc1' 'rbmxl1' 'rfc5' 'rnf24' 'rorb' 'rreb1' 'runx1' 'runx2' 'rxrg' 'ryr3' 's100a5' 'scamp1' 'scaper' 'scn7a' 'serpina4' 'sez6l' 'sfrp4' 'sgcd' 'sgpl1' 'sim2' 'slc13a2' 'slc15a1' 'slc16a5' 'slc17a3' 'slc17a7' 'slc18a1' 'slc22a6' 'slc2a1' 'slc30a3' 'slc33a1' 'slc46a3' 'slc4a3' 'slc4a8' 'slc6a11' 'slc6a2' 'smg1' 'smyd5' 'socs6' 'spa17' 'srpk3' 'stac' 'stard5' 'stk17a' 'sult2b1' 'sult4a1' 'supt3h' 'synj2' 'syt5' 'tacc2' 'taf12' 'tanc2' 'tbc1d22a' 'tbx19' 'tbx5' 'tbxt' 'tenm4' 'tfdp2' 'tgfbr1' 'tie1' 'tmem11' 'tmem26' 'tnfrsf25' 'tnik' 'tnk1' 'trim24' 'trio' 'tssk2' 'tti1' 'ube4b' 'ulk2' 'upk1a' 'usp20' 'usp46' 'utrn' 'vkorc1' 'vps35l' 'wbp4' 'wnt2b' 'zbtb14' 'zbtb22' 'zbtb40' 'znf132' 'znf133' 'znf134' 'znf157' 'znf200' 'znf202' 'znf266' 'znf33b' 'znf500' 'znf592' 'znf710' 'zp2' 'zscan26']
MORF_FRK	0.4800844641430197	0.7621757497361137	0.6096683811686441	0.7054131535892049	0.6239739528474237	0.5628508	0.5560616	0.591173	0.6014112	0.5757640977930859	100	0.9090909090909091	['adam7' 'adgrb3' 'akap4' 'akap5' 'akr1d1' 'angptl7' 'ap4e1' 'art3' 'astn1' 'atg4b' 'atrnl1' 'avp' 'avpr1a' 'baat' 'bmper' 'brdt' 'casq2' 'cblif' 'chrna3' 'crp' 'cul3' 'dcaf4' 'dcc' 'dffb' 'dmp1' 'doc2a' 'dzip1' 'eif2b1' 'epha7' 'fam13c' 'frk' 'gabra6' 'gcnt2' 'gpr176' 'gpr4' 'grm8' 'hdac9' 'hoxd9' 'ifna4' 'ift88' 'il9' 'ireb2' 'kalrn' 'kcnh1' 'kcnh7' 'krt37' 'lcat' 'lcmt2' 'lct' 'lrrtm2' 'minar1' 'mllt3' 'mtrf1l' 'mybph' 'myt1' 'nacad' 'nmbr' 'odf2' 'ophn1' 'orc4' 'p2ry6' 'pdcl' 'phtf1' 'ppp6r2' 'prm2' 'prorp' 'rbm17' 'rfx1' 'rpgrip1' 'rpgrip1l' 'saa4' 'scn2a' 'serpina5' 'serpinc1' 'slco1b1' 'slco2a1' 'slitrk2' 'snupn' 'spag8' 'spam1' 'ssx2ip' 'st8sia4' 'stard13' 'stbd1' 'taf4' 'tbc1d12' 'tbc1d31' 'tcf15' 'tcf21' 'tmem8b' 'tnfsf11' 'tnni2' 'tph1' 'trim9' 'ugt2b4' 'vps41' 'wipf1' 'znf154' 'znf177' 'znf264']
MORF_HEAB	0.6439697817687192	0.8065987052846858	0.6693939951321105	0.7221353002427516	0.7055003105823876	0.88733506	0.86484545	0.8946604	0.89690024	0.8857583670835066	76	0.9156626506024096	['agps' 'amfr' 'ap3b1' 'atrx' 'b4galt3' 'bahd1' 'bphl' 'btd' 'cdk13' 'chd3' 'chd9' 'clpx' 'colq' 'cpsf4' 'csnk2a1' 'cstf3' 'ddx11' 'dimt1' 'dna2' 'dnajc7' 'dok1' 'eif4e' 'eif5b' 'eral1' 'ercc2' 'extl3' 'fancg' 'fdxr' 'fryl' 'galnt2' 'gpatch8' 'grik5' 'grip2' 'hnrnpl' 'htr4' 'htr7' 'impa1' 'inpp5e' 'irf2bp1' 'jrk' 'kank2' 'kiaa0586' 'klhl18' 'krt33a' 'ldb1' 'lsm1' 'lsm12' 'mc2r' 'mfn2' 'mpp2' 'mtx1' 'mutyh' 'nckipsd' 'nfrkb' 'nfyb' 'oard1' 'pax8' 'pcgf1' 'pigb' 'ppil2' 'ppp5c' 'prelid3a' 'rbbp8' 'sh2b1' 'sik3' 'slc30a1' 'slc30a3' 'spef1' 'sstr5' 'taf2' 'tmem11' 'tmem94' 'tti1' 'wdr62' 'znf500' 'znf592']
MORF_IFNA1	0.4238710882064217	0.75877904499088	0.588786923108563	0.6547614176939632	0.5876054818811219	0.5827949	0.5438791	0.5931492	0.5924643	0.5779604400957062	186	0.9073170731707317	['abcb1' 'abcb10' 'abo' 'adam20' 'adamtsl3' 'adgrl2' 'akap3' 'ammecr1' 'apobec1' 'atf2' 'atf6b' 'atp10b' 'atp2b2' 'atp8b1' 'atxn3' 'b4galt6' 'bmp10' 'brd4' 'c6' 'cacna2d1' 'cadm4' 'caln1' 'camk4' 'camta1' 'ccn6' 'ccr3' 'cdc73' 'cdh8' 'cdkl5' 'cdr1' 'cep162' 'cfh' 'clcn3' 'clcn4' 'col14a1' 'col19a1' 'col8a1' 'colgalt2' 'coq7' 'cpb2' 'crhr1' 'ctsb' 'cxcl5' 'cyp2e1' 'dazl' 'dbt' 'ddx52' 'dmd' 'dmpk' 'dnajc22' 'dok5' 'drd1' 'edil3' 'ercc4' 'exoc4' 'eya1' 'f2rl1' 'fam110b' 'fbxl4' 'fga' 'fgf18' 'fgf2' 'flrt2' 'fosl1' 'fshr' 'fut1' 'fzd5' 'gabrb2' 'gca' 'gcm1' 'gjb5' 'glra3' 'gng4' 'gpr171' 'gpr18' 'gpr19' 'grik1' 'gucy2c' 'gucy2f' 'gypa' 'hcrtr2' 'heph' 'hnf1a' 'hsd3b2' 'hspa1l' 'htr1e' 'ifna1' 'ifna14' 'ifna8' 'il4' 'il7' 'ipo9' 'isl1' 'itgbl1' 'itih3' 'jade3' 'jrkl' 'kcna5' 'klrc4' 'kpna1' 'krt2' 'krt34' 'ldb3' 'lect2' 'lgi1' 'lilra1' 'lipc' 'lrp4' 'map2' 'map2k7' 'map3k1' 'mc5r' 'mdm2' 'mllt10' 'mon2' 'mpp3' 'myh2' 'neb' 'nhej1' 'nol4' 'npas2' 'nr1i2' 'nr3c2' 'ntng2' 'or10h3' 'or2b6' 'otc' 'p2ry10' 'pax6' 'pcm1' 'pde4d' 'pde6a' 'pgm3' 'phldb1' 'phox2b' 'plppr4' 'pou6f2' 'ppm1e' 'prkca' 'psd' 'ptprb' 'ptprr' 'pvr' 'r3hcc1l' 'rad51d' 'rb1cc1' 'rbbp7' 'ror2' 'rorb' 'rreb1' 'rxrg' 'ryr1' 'ryr3' 's100a5' 'serpina4' 'sgcd' 'sim2' 'slc15a1' 'slc17a1' 'slc26a4' 'slc46a3' 'slc4a8' 'slc6a2' 'smyd3' 'spa17' 'st8sia1' 'stac' 'sult4a1' 'supt3h' 'tbx19' 'tbxt' 'thpo' 'tll1' 'tmem26' 'tnk1' 'tpd52l1' 'trim24' 'tssk2' 'ttn' 'zbtb14' 'zbtb40' 'znf132' 'znf141' 'znf157' 'znf202' 'zscan26']
MORF_IL13	0.5309103564418154	0.813303106497272	0.6518168526862257	0.7133462776509438	0.6627600196083334	0.65319824	0.6208342	0.6766537	0.65853554	0.6511169742009154	219	0.9358974358974359	['aanat' 'abcb10' 'abcc8' 'abo' 'acacb' 'adcy3' 'aff2' 'agps' 'ammecr1' 'aqp5' 'aqp7' 'arhgef12' 'arl3' 'asb4' 'atp6v0a2' 'atp6v1b1' 'atrx' 'bahd1' 'bcl2' 'bmp10' 'bnip1' 'brca1' 'brd1' 'c1orf216' 'cacnb1' 'cacnb2' 'camk2g' 'casp10' 'cckar' 'cd3e' 'cd6' 'cdc73' 'cdyl' 'cela2b' 'clpx' 'cma1' 'cnksr1' 'col19a1' 'colq' 'cox6a2' 'crhr1' 'ctrl' 'cxcr3' 'cyp11a1' 'cyp2d6' 'cyp2e1' 'dkk4' 'dnajc16' 'dock1' 'dpt' 'drc3' 'dtx4' 'ece1' 'ece2' 'elavl2' 'ephb2' 'erc1' 'ercc4' 'esr1' 'extl3' 'fig4' 'flt1' 'fntb' 'fosl1' 'fpr2' 'fryl' 'fut6' 'gabrb2' 'gjb5' 'gle1' 'gnpat' 'gpatch8' 'gpr15' 'gpr18' 'gpr19' 'grik5' 'grip2' 'gtse1' 'hnf1a' 'hoxa11' 'hoxd4' 'htr3a' 'htr4' 'htr7' 'ift27' 'ikbke' 'il11ra' 'il13' 'il16' 'inpp5e' 'irf2' 'irs2' 'itih3' 'itpr2' 'ivl' 'jag1' 'jrk' 'kank2' 'kank3' 'kcnj4' 'kiaa0586' 'klhl18' 'krr1' 'krt2' 'krt33a' 'krt86' 'lbp' 'lcor' 'lpgat1' 'lrch4' 'ltbp4' 'ly9' 'mc2r' 'mc5r' 'mfn1' 'msh3' 'msx1' 'myoz3' 'nckipsd' 'nf1' 'nos2' 'nphp4' 'nr1i2' 'nr2c1' 'nr2f1' 'nrp2' 'nrtn' 'nrxn1' 'ntpcr' 'oprl1' 'osbp' 'p2ry10' 'parvb' 'pax9' 'paxip1' 'pde4a' 'pgm3' 'phf10' 'phldb1' 'pigb' 'pigr' 'pik3c2a' 'pik3cb' 'plekhb1' 'pofut2' 'polr2k' 'polr3d' 'pou6f1' 'pou6f2' 'ppp1r1a' 'ppp2r5b' 'prelid3a' 'prkaca' 'psmf1' 'pvr' 'rad51d' 'rap1a' 'rap2c' 'rbbp8' 'rreb1' 'runx1' 'runx2' 'rxrg' 's100a5' 'scamp1' 'scaper' 'serpina4' 'sez6l' 'sgcd' 'sgpl1' 'sim2' 'slc16a5' 'slc18a1' 'slc22a6' 'slc2a1' 'slc30a3' 'slc33a1' 'slc4a3' 'slc6a11' 'spef1' 'sstr5' 'stk17a' 'sult2b1' 'sult4a1' 'synj2' 'syt5' 'taf5l' 'tanc2' 'tbc1d22a' 'tbx19' 'tbx5' 'tenm4' 'tfdp2' 'tie1' 'tjp1' 'tmem11' 'tmem94' 'tnfrsf25' 'tnik' 'tssk2' 'tubgcp4' 'ube4b' 'upk1a' 'utrn' 'wbp4' 'wdr62' 'zbtb14' 'zbtb22' 'zbtb40' 'znf133' 'znf134' 'znf157' 'znf200' 'znf266' 'znf292' 'znf500' 'znf592' 'znf710' 'zp2']
MORF_IL16	0.5296291125700898	0.8071425370910371	0.6397824443300205	0.7015721556818909	0.6558674876337575	0.65076536	0.6067016	0.6590126	0.6566696	0.6434359111729046	224	0.9372384937238494	['abcb1' 'abcb10' 'abcc8' 'abo' 'adam20' 'adamtsl3' 'adcy3' 'aff2' 'ammecr1' 'amot' 'aqp7' 'arfgef2' 'arl3' 'asb4' 'atf2' 'atp10b' 'atp6v0a2' 'atp8b1' 'atxn3' 'barx2' 'bcl2l11' 'bicd1' 'bmp10' 'bnip1' 'brca1' 'brinp3' 'c1orf216' 'cacna2d1' 'cadm4' 'camk4' 'casp10' 'ccl16' 'ccr3' 'cdc73' 'cdyl' 'cela2b' 'cep162' 'cfh' 'clcn3' 'col19a1' 'col8a1' 'colgalt2' 'coq7' 'cox6a2' 'cpb2' 'cpeb3' 'crhr1' 'ctrl' 'cxcl5' 'cyp11a1' 'cyp2d6' 'cyp2e1' 'cyp4f2' 'dbt' 'dnajc16' 'drc3' 'edil3' 'elavl2' 'en2' 'ephb2' 'erc1' 'ercc4' 'esr1' 'exoc4' 'fam13a' 'fas' 'fbxl4' 'fgf18' 'fig4' 'fntb' 'fosl1' 'fryl' 'fshr' 'fzd5' 'gabrb2' 'gcm1' 'gjb5' 'gle1' 'gng4' 'gpatch8' 'gpld1' 'gpr15' 'gpr171' 'gpr18' 'gpr19' 'grik1' 'grik5' 'gucy2c' 'gucy2f' 'hcrtr2' 'hnf1a' 'hoxd4' 'htr1e' 'il11ra' 'il13' 'il16' 'il5' 'ipo9' 'itih1' 'itih3' 'jade3' 'jrk' 'jrkl' 'kcna5' 'kdr' 'klhl18' 'klrc4' 'kng1' 'krr1' 'krt2' 'krt33a' 'krt34' 'krt86' 'lpgat1' 'ltbp4' 'ly9' 'mc5r' 'mdm2' 'mfn1' 'mllt10' 'mon2' 'msh3' 'nf1' 'nfat5' 'nhej1' 'nmt2' 'nos2' 'nr1i2' 'nr2c1' 'nr3c2' 'nrp2' 'nrtn' 'ntng2' 'nxpe3' 'oplah' 'oprl1' 'or2b6' 'p2ry10' 'pax6' 'pax9' 'paxip1' 'pcm1' 'pde6a' 'pgm3' 'phf10' 'phldb1' 'phox2b' 'pik3c2a' 'pik3cb' 'plekhb1' 'plppr4' 'pofut2' 'polr2k' 'polr3f' 'pou6f1' 'pou6f2' 'ppp1r1a' 'ppp2r5b' 'prelid3a' 'prim2' 'prkca' 'pten' 'ptprb' 'pvr' 'r3hcc1l' 'rad51d' 'rap2c' 'rb1cc1' 'rbmxl1' 'rorb' 'rreb1' 'runx2' 'rxrg' 'ryr3' 'serpina4' 'sgcd' 'sgpl1' 'sim2' 'slc15a1' 'slc18a1' 'slc22a6' 'slc2a1' 'slc33a1' 'slc46a3' 'slc4a3' 'slc4a8' 'slc6a11' 'slc6a2' 'spa17' 'spata2' 'sult2b1' 'sult4a1' 'supt3h' 'surf2' 'syt5' 'tanc2' 'tbc1d22a' 'tbx19' 'tbx5' 'tbxt' 'tenm4' 'tfdp2' 'tmem11' 'tmem26' 'tpd52' 'trim24' 'tspan2' 'tssk2' 'ube4b' 'wbp4' 'zbtb14' 'zbtb22' 'zbtb33' 'zbtb40' 'znf133' 'znf134' 'znf141' 'znf157' 'znf200' 'znf202' 'znf266' 'znf33b' 'znf500' 'zp2']
MORF_IL4	0.4471600227953618	0.7739649449237052	0.6102391875212896	0.6768720265201911	0.6083989549649128	0.56655204	0.5272298	0.5736267	0.56694067	0.5587567320572949	174	0.90625	['abcb1' 'abo' 'adam20' 'adamtsl3' 'aim2' 'akap3' 'ammecr1' 'anxa10' 'apobec1' 'atf2' 'atf6b' 'atp10b' 'atp2b2' 'atp8a2' 'atp8b1' 'atxn3' 'b4galt6' 'brd4' 'c6' 'ca3' 'cadm4' 'caln1' 'camk4' 'ccin' 'ccl16' 'ccn6' 'ccr3' 'cdc73' 'cdh4' 'cdh8' 'cdkl5' 'cep162' 'col19a1' 'col8a1' 'colgalt2' 'cpb2' 'crhr1' 'csrp3' 'ctsb' 'depdc5' 'dmd' 'dnajc22' 'dok5' 'drc3' 'drd1' 'ecm2' 'edil3' 'edn3' 'ell2' 'enox2' 'exoc4' 'f2rl1' 'fga' 'fgf2' 'fosl1' 'fshr' 'fzd5' 'gabrb2' 'gca' 'gcm1' 'gjb5' 'glra3' 'gng4' 'gpr15' 'gpr171' 'gpr19' 'grik1' 'gzmh' 'hcrtr2' 'hnf1a' 'hoxb7' 'hoxc11' 'htr1e' 'ifna1' 'ifna14' 'il3' 'il4' 'il7' 'ipo9' 'itgbl1' 'jade3' 'jrkl' 'kcna5' 'klrc4' 'kpna1' 'krt2' 'krt34' 'ldb3' 'lect2' 'lgi1' 'lilra1' 'lilra4' 'lrp4' 'magi1' 'map2k6' 'map2k7' 'mdm2' 'mid2' 'mindy2' 'mllt10' 'mpp3' 'mpzl1' 'myh2' 'nckipsd' 'neb' 'nhej1' 'nos2' 'npas2' 'nr3c2' 'ntng2' 'or10h3' 'or2b6' 'otc' 'p2ry10' 'pax6' 'pcm1' 'pdcd1' 'pde4d' 'pde6a' 'phf10' 'phldb1' 'phox2b' 'plppr4' 'plxna3' 'pou6f2' 'ppm1e' 'psd' 'ptprs' 'pvr' 'rac3' 'rad51d' 'rb1cc1' 'rbms3' 'reps2' 'rnf24' 'ror2' 'rxrg' 'ryr3' 'sema6a' 'serpina4' 'sfrp4' 'slc14a2' 'slc15a1' 'slc16a5' 'slc17a1' 'slc17a7' 'slc46a3' 'slc6a2' 'slc6a4' 'soat2' 'socs6' 'srpk3' 'st8sia1' 'stac' 'sult4a1' 'supt3h' 'tacc2' 'tbx19' 'tbxt' 'tenm4' 'thpo' 'thra' 'tll1' 'tnik' 'tnk1' 'trio' 'tspyl1' 'ube4b' 'vip' 'zbtb14' 'znf132' 'znf157' 'znf202' 'zscan26']
MORF_IL9	0.4436060904669018	0.7552288526442853	0.584469716443415	0.7100402841910234	0.6064806865616456	0.52371925	0.5007249	0.53834856	0.5459443	0.5264323969360934	89	0.956989247311828	['adam7' 'adgrb3' 'akr1d1' 'angptl7' 'art3' 'astn1' 'atg4b' 'atrnl1' 'avp' 'avpr1a' 'baat' 'bmper' 'brdt' 'c1orf21' 'casq2' 'cblif' 'chrna3' 'cog7' 'cox10' 'crp' 'cxcr6' 'cyp1a2' 'dcaf4' 'dcc' 'dmp1' 'doc2a' 'eif2b1' 'epha7' 'fam13c' 'foxn2' 'frk' 'fstl4' 'gcnt2' 'glrb' 'gpr176' 'gpr4' 'havcr1' 'hdac9' 'hipk2' 'hoxd9' 'ifna4' 'il18rap' 'il9' 'kcna3' 'kcnh1' 'kcnj13' 'krt37' 'lcat' 'lct' 'lrrtm2' 'minar1' 'mllt3' 'mphosph8' 'mybph' 'nacad' 'neu3' 'nle1' 'odf2' 'p2ry6' 'pdcl' 'prm2' 'prorp' 'rasgrf1' 'rbm17' 'rfx1' 'rpgrip1' 'rpgrip1l' 'saa4' 'scn2a' 'sec14l2' 'serpinc1' 'slc2a4' 'slco2a1' 'sox3' 'spag8' 'spam1' 'ssx5' 'syt11' 'tcf15' 'tcf21' 'tekt2' 'tnni2' 'tph1' 'trim9' 'ugt2b4' 'vps41' 'wipf1' 'znf239' 'znf264']
MORF_JAG1	0.5309880247118426	0.8012828571716074	0.6523686030588707	0.7053213400707138	0.6581111533755128	0.6779671	0.6529352	0.70901	0.68442535	0.6791979208863044	90	0.9473684210526315	['abo' 'amfr' 'aqp5' 'aqp7' 'arc' 'atp6v0a2' 'atp6v1b1' 'bahd1' 'bcl2' 'bphl' 'btd' 'calcoco1' 'cd6' 'chst7' 'clock' 'col18a1' 'cox6a2' 'cpz' 'cyp11a1' 'cyp2a6' 'dapk2' 'dnajc16' 'dpt' 'ece1' 'ece2' 'extl3' 'f7' 'fdxr' 'fntb' 'fosl1' 'fut6' 'gjb5' 'gle1' 'gpatch8' 'grik5' 'grip2' 'hoxd4' 'htr4' 'htr7' 'ikbke' 'il13' 'jag1' 'jrk' 'klhl18' 'krt33a' 'krt86' 'ltbp4' 'mc2r' 'mc5r' 'mfn1' 'mpp2' 'msx1' 'myo9b' 'nckipsd' 'pax8' 'pax9' 'paxip1' 'pcgf1' 'pigb' 'pigr' 'pik3cb' 'plekhb1' 'prelid3a' 'prkaca' 'rap1a' 'sdc3' 'sez6l' 'sh2b1' 'slc16a5' 'slc22a24' 'slc22a6' 'slc2a1' 'slc30a3' 'slc4a3' 'spef1' 'stk17a' 'sult2b1' 'tbc1d22a' 'tbx5' 'tmcc1' 'tmem11' 'tmem94' 'tmprss6' 'tnfrsf25' 'tubgcp4' 'wdr62' 'zkscan3' 'znf133' 'znf500' 'znf592']
MORF_JAK3	0.5320849704886452	0.8117603982411836	0.6538014048357624	0.7091017719886532	0.662108238847713	0.6656855	0.6444724	0.70335376	0.68017787	0.6709496011281791	88	0.9166666666666666	['ackr2' 'adam15' 'aff2' 'agps' 'amfr' 'aqp5' 'arc' 'atp6v0a2' 'bahd1' 'bcl2' 'camk2g' 'cckar' 'cdk13' 'cma1' 'cntn2' 'crcp' 'cyp11a1' 'dok1' 'dpt' 'ece2' 'extl3' 'f7' 'fdxr' 'grik5' 'grip2' 'haus5' 'hnrnpl' 'hoxd4' 'htr4' 'htr7' 'igsf9b' 'ikbke' 'irf2' 'irf2bp1' 'itpr2' 'jak3' 'jrk' 'kctd20' 'kifc3' 'klhl18' 'krt33a' 'lbp' 'lsm12' 'ltk' 'mc2r' 'mln' 'mmp25' 'mok' 'mpp2' 'msx1' 'myo9b' 'neurl1' 'nfrkb' 'paip2b' 'pax8' 'pax9' 'pcbp3' 'pigb' 'pigr' 'pik3cb' 'pml' 'prelid3a' 'rassf1' 'rbbp8' 'sez6l' 'sh2b1' 'slc12a4' 'slc13a2' 'slc16a5' 'slc22a24' 'slc2a1' 'slc30a1' 'slc30a3' 'slc4a3' 'slc6a7' 'slc6a9' 'spef1' 'sstr5' 'tbc1d22a' 'tln2' 'tm4sf5' 'tmem11' 'tmem94' 'tnfrsf25' 'wdr62' 'zkscan3' 'znf500' 'znf592']
MORF_LCAT	0.4356017685355702	0.7576870322623878	0.5910152121688933	0.697680030037033	0.6023864396166555	0.5451691	0.52409536	0.5584409	0.55973625	0.546199991728578	124	0.9323308270676691	['adam7' 'adgrb3' 'akap4' 'akr1d1' 'angptl7' 'ap4e1' 'art3' 'astn1' 'atg4b' 'atrnl1' 'avp' 'avpr1a' 'baat' 'bhmt' 'bmper' 'brdt' 'btc' 'c18orf25' 'c1orf21' 'c9' 'cblif' 'ccl19' 'cd3g' 'chrna3' 'cox10' 'crp' 'crybb3' 'cst5' 'cul3' 'cyp1a2' 'dcaf4' 'dcc' 'dmp1' 'doc2a' 'dohh' 'dzip1' 'eif2b1' 'elf5' 'epha7' 'fam13c' 'foxn2' 'frk' 'fstl4' 'gabra6' 'gcnt2' 'glrb' 'gpr176' 'gpr4' 'grm7' 'grm8' 'hdac9' 'hipk2' 'hoxd9' 'hsd17b2' 'ifna4' 'ift88' 'il18rap' 'il9' 'kcna3' 'kcnh1' 'kif1a' 'krt37' 'lcat' 'lct' 'lrrtm2' 'map3k14' 'minar1' 'mllt3' 'mphosph8' 'mtrf1l' 'mybph' 'nacad' 'neu3' 'nle1' 'nmbr' 'npy5r' 'odf2' 'ophn1' 'p2ry6' 'pdcl' 'pde6c' 'phkg2' 'prm2' 'prorp' 'ptgdr2' 'rasgrf1' 'rbm17' 'rfx1' 'rpgrip1' 'rpgrip1l' 'saa4' 'scn2a' 'sec14l2' 'serpinc1' 'slc16a2' 'slc2a4' 'slco2a1' 'slitrk2' 'snupn' 'sox12' 'sox3' 'spag8' 'spam1' 'ssx2ip' 'stard13' 'syt11' 'tcf15' 'tcf21' 'tekt2' 'tmem8b' 'tnfsf11' 'tnni2' 'tnnt2' 'tph1' 'trim9' 'trpc3' 'ugt2b4' 'vipr2' 'vps41' 'wnt1' 'xpnpep2' 'znf154' 'znf239' 'znf264']
MORF_LMO1	0.4794602795864133	0.7765929395787401	0.6174223934354539	0.6936253236734823	0.6255594857717957	0.6373573	0.61478406	0.6823537	0.6675369	0.647463970248202	47	0.9038461538461539	['amfr' 'aqp5' 'bcl2' 'cbarp' 'cma1' 'colq' 'cyp11a1' 'dapk2' 'dpt' 'efna2' 'fdxr' 'fosl1' 'fut6' 'ggt5' 'grik5' 'grip2' 'htr4' 'htr7' 'impa1' 'irf2bp1' 'jrk' 'kank2' 'krt33a' 'lbp' 'lmo1' 'mc2r' 'mok' 'nckipsd' 'neurl1' 'ntpcr' 'parvb' 'pax8' 'pax9' 'pigr' 'prelid3a' 'rbbp8' 'sez6l' 'slc16a5' 'slc2a1' 'slc30a3' 'slc4a3' 'slc6a9' 'spef1' 'tmem94' 'tnfrsf25' 'wdr62' 'znf500']
MORF_MAGEA9	0.49198561804374963	0.7997122008899047	0.6371700369237995	0.6911841628872364	0.6381199804881699	0.60790277	0.57011914	0.6225861	0.6180832	0.6042175755898086	389	0.9196217494089834	['abcb1' 'abcb10' 'abcb9' 'abcc8' 'abo' 'ackr1' 'adam20' 'adamtsl3' 'adcy3' 'adcyap1' 'adra1a' 'aff2' 'akap3' 'ammecr1' 'anxa10' 'apobec1' 'aqp7' 'arfgef2' 'arhgef12' 'arl3' 'asb4' 'atf2' 'atf6b' 'atp10b' 'atp2b2' 'atp6v0a2' 'atp8a2' 'atp8b1' 'atxn3' 'b3gnt3' 'b4galt6' 'barx2' 'bcl2l11' 'bmp10' 'bnip1' 'brca1' 'brd4' 'brinp3' 'c1orf216' 'c6' 'ca3' 'cacna2d1' 'cacnb1' 'cadm4' 'caln1' 'camk4' 'camta1' 'casp10' 'cbln1' 'ccl16' 'ccn6' 'ccr3' 'cd3e' 'cd6' 'cd8a' 'cdc42bpa' 'cdc73' 'cdh4' 'cdh8' 'cdkl5' 'cdr1' 'cela2b' 'cep162' 'cfh' 'chrnb4' 'chst1' 'clcn3' 'clock' 'cnksr1' 'cntn6' 'col14a1' 'col19a1' 'col4a4' 'col8a1' 'colgalt2' 'colq' 'coq7' 'cox6a2' 'cpb2' 'cpeb3' 'cpz' 'crhr1' 'crym' 'csrp3' 'ctrl' 'ctsb' 'cxcl5' 'cyp11a1' 'cyp2d6' 'cyp2e1' 'cyp4f2' 'dapk2' 'dazl' 'dbt' 'ddx52' 'depdc5' 'dmd' 'dmpk' 'dnajc16' 'dnajc22' 'dpt' 'drc3' 'drd1' 'ecm2' 'edil3' 'edn3' 'elavl2' 'ell2' 'elovl6' 'enox2' 'ephb2' 'erc1' 'ercc4' 'esr1' 'etv3' 'exoc4' 'f2rl1' 'f2rl3' 'fam13a' 'fas' 'fbxl4' 'fga' 'fgf18' 'fgf2' 'fig4' 'flrt2' 'flt1' 'fntb' 'fosl1' 'fry' 'fryl' 'fshr' 'fut1' 'fut6' 'fzd5' 'gabra1' 'gabrb2' 'gca' 'gcm1' 'gjb5' 'gle1' 'glra3' 'gmpr' 'gng4' 'gnpat' 'gpatch8' 'gpr15' 'gpr171' 'gpr18' 'gpr19' 'grik1' 'grik5' 'grip2' 'gucy2c' 'gucy2f' 'gys2' 'haao' 'habp4' 'hcrtr2' 'heph' 'hmhb1' 'hnf1a' 'hoxb7' 'hoxc11' 'hoxd4' 'hsd3b2' 'htr1e' 'htr2c' 'htr3a' 'ifna1' 'ifna14' 'il11ra' 'il13' 'il13ra1' 'il16' 'il4' 'il7' 'ipo9' 'isl1' 'itgbl1' 'itih3' 'ivl' 'jade3' 'jrkl' 'kcna5' 'kdr' 'klrc4' 'kng1' 'kpna1' 'krr1' 'krt1' 'krt2' 'krt33a' 'krt34' 'krt86' 'ldb3' 'ldlrad4' 'lect2' 'lgi1' 'lilra1' 'lilra4' 'lpar4' 'lpgat1' 'lrp4' 'lrp6' 'ltbp4' 'magi1' 'map2' 'map2k7' 'map3k1' 'masp2' 'mc5r' 'mdm2' 'mfn1' 'mga' 'mindy2' 'mllt10' 'mon2' 'mpp3' 'mpzl1' 'mpzl2' 'msh3' 'myh2' 'myoz3' 'myt1' 'nckipsd' 'neb' 'nedd4l' 'nf1' 'nfat5' 'nfx1' 'nhej1' 'nmt2' 'nos2' 'nova1' 'npas2' 'nr1i2' 'nr2f1' 'nr3c2' 'nrp2' 'nrtn' 'ntng2' 'ntpcr' 'nxpe3' 'or10h3' 'or2b6' 'otc' 'p2ry10' 'pax6' 'pax9' 'paxip1' 'pcm1' 'pdcd1' 'pde10a' 'pde4d' 'pde6a' 'pdpn' 'pgm3' 'phf10' 'phldb1' 'phox2b' 'pik3c2a' 'pik3cb' 'pla2r1' 'plekhb1' 'plppr4' 'plxna3' 'pofut2' 'polr2k' 'polr3f' 'pou6f1' 'pou6f2' 'ppm1e' 'ppp1r12b' 'ppp1r1a' 'ppp2r5b' 'prelid3a' 'prim2' 'prkca' 'prps1l1' 'psd' 'pten' 'ptpn20' 'ptprb' 'ptprr' 'ptprs' 'pvr' 'r3hcc1l' 'rad51d' 'rb1cc1' 'rbbp7' 'rbms3' 'rbmxl1' 'reps2' 'rgs7' 'rnf24' 'ror2' 'rorb' 'rreb1' 'runx1' 'runx2' 'rxrg' 'ryr3' 's100a5' 'scamp1' 'scaper' 'scn7a' 'sema6a' 'serpina4' 'sfrp4' 'sgcd' 'sgpl1' 'sim2' 'slc13a2' 'slc14a2' 'slc15a1' 'slc16a5' 'slc17a1' 'slc17a3' 'slc17a7' 'slc18a1' 'slc22a6' 'slc26a4' 'slc2a1' 'slc33a1' 'slc46a3' 'slc4a3' 'slc4a8' 'slc6a2' 'slc6a4' 'smyd3' 'soat2' 'socs6' 'spa17' 'spata2' 'srpk3' 'st8sia1' 'stac' 'stag1' 'stard5' 'stk17a' 'sult4a1' 'supt3h' 'synj2' 'syt5' 'tacc2' 'taf12' 'tanc2' 'tbx19' 'tbx5' 'tbxt' 'tenm4' 'tfdp2' 'thpo' 'thra' 'tie1' 'tll1' 'tmem26' 'tnfrsf25' 'tnik' 'tnk1' 'tpd52' 'trim24' 'trio' 'tspan2' 'tssk2' 'ube4b' 'ulk2' 'usp20' 'usp46' 'vip' 'vkorc1' 'vps35l' 'wbp4' 'zbtb14' 'zbtb40' 'znf132' 'znf133' 'znf134' 'znf141' 'znf157' 'znf200' 'znf202' 'znf266' 'znf33b' 'znf500' 'znf710' 'zp2' 'zscan26']
MORF_MAP2K7	0.47512661887620705	0.785423345092035	0.6319723609348958	0.695559059148384	0.6291462998694709	0.58371407	0.5433072	0.5840868	0.5886886	0.5756217778067594	163	0.9005524861878453	['abcb1' 'abo' 'adam20' 'adamtsl3' 'akap3' 'ammecr1' 'anxa10' 'apobec1' 'atf2' 'atp8a2' 'atxn3' 'brd4' 'c6' 'ca3' 'cadm4' 'caln1' 'camk4' 'cbln1' 'cdc73' 'cdh4' 'cdh8' 'cep162' 'clcn3' 'col19a1' 'col8a1' 'colgalt2' 'cox6a2' 'cpb2' 'crhr1' 'ctrl' 'ctsb' 'dmd' 'dnajc16' 'dnajc22' 'drd1' 'edil3' 'ephb2' 'ercc4' 'exoc4' 'f2rl1' 'fga' 'fgf18' 'fosl1' 'fshr' 'fzd5' 'gabrb2' 'gca' 'gcm1' 'gjb5' 'glra3' 'gng4' 'gpr15' 'gpr171' 'gpr19' 'grik1' 'gys2' 'hcrtr2' 'hnf1a' 'hoxb7' 'hoxc11' 'hsd3b2' 'htr1e' 'ifna1' 'ifna14' 'il4' 'il7' 'ipo9' 'itgbl1' 'itih3' 'jade3' 'jrkl' 'kcna5' 'klrc4' 'kpna1' 'krt2' 'krt34' 'ldb3' 'lect2' 'lgi1' 'lilra1' 'lilra4' 'lrp4' 'map2' 'map2k7' 'masp2' 'mc5r' 'mdm2' 'mindy2' 'mon2' 'mpzl1' 'myt1' 'neb' 'nhej1' 'npas2' 'nr1i2' 'nr3c2' 'ntng2' 'or10h3' 'or2b6' 'or7a5' 'pax6' 'pcm1' 'pde4d' 'pde6a' 'phf10' 'phldb1' 'phox2b' 'plppr4' 'plxna3' 'polr2k' 'pou6f2' 'ppm1e' 'psd' 'ptprr' 'pvr' 'rad51d' 'rb1cc1' 'rbbp7' 'reps2' 'rgs7' 'rnf24' 'ror2' 'rorb' 'rreb1' 'rxrg' 'ryr3' 's100a5' 'serpina4' 'sfrp4' 'sim2' 'slc14a2' 'slc15a1' 'slc17a1' 'slc17a3' 'slc46a3' 'slc4a4' 'slc6a2' 'slc6a4' 'smyd3' 'socs6' 'spa17' 'srpk3' 'st8sia1' 'stac' 'stard5' 'sult4a1' 'supt3h' 'tacc2' 'tanc2' 'tbx19' 'tbxt' 'tenm4' 'tmem26' 'tnk1' 'trio' 'ulk2' 'vip' 'zbtb14' 'zbtb40' 'znf132' 'znf157' 'znf202' 'zscan26']
MORF_MAP3K14	0.4572589389511015	0.7564486435779729	0.5918912710684472	0.6862187525262314	0.6069026294142532	0.55156106	0.52744704	0.56907296	0.56756014	0.5529837360894686	112	0.9256198347107438	['adam7' 'akap5' 'angptl7' 'ap4e1' 'art3' 'astn1' 'atp2a1' 'atrnl1' 'avpr1a' 'baat' 'bhmt' 'brdt' 'btbd9' 'btc' 'c18orf25' 'c1orf21' 'c9' 'ca5a' 'cblif' 'cd3g' 'cdkn2b' 'chm' 'chrna1' 'cox10' 'crisp2' 'crybb3' 'cst5' 'ctrb1' 'cul3' 'cxcl6' 'cyp1a2' 'cyp4f11' 'cyth3' 'dcaf4' 'dmp1' 'doc2a' 'dohh' 'dsc1' 'eif2b1' 'epha7' 'foxh1' 'foxn2' 'fstl4' 'gabra6' 'gpr176' 'grm8' 'guca2a' 'hipk2' 'hoxd9' 'ifna4' 'il18rap' 'ipo8' 'irgc' 'kcna3' 'kcnh1' 'kif17' 'kif1a' 'kit' 'krt37' 'lcat' 'ldb2' 'map3k14' 'mllt3' 'mphosph8' 'mt1b' 'mtrf1l' 'muc7' 'mybph' 'mycnos' 'nacad' 'neu3' 'nle1' 'npy5r' 'ntn3' 'odf2' 'ophn1' 'oprpn' 'orc4' 'p2ry6' 'pde6c' 'pde9a' 'phkg2' 'prorp' 'ptgdr2' 'rab3a' 'rasgrf1' 'rbm17' 'rfx1' 'rpgrip1' 'saa4' 'scn2a' 'sec14l2' 'serpinc1' 'slitrk2' 'smg6' 'sos1' 'sox3' 'spam1' 'spock3' 'syt11' 'tcf15' 'tekt2' 'tnfsf11' 'ugt2b4' 'vipr2' 'vps41' 'wnt1' 'xpnpep2' 'yju2' 'znf154' 'znf239' 'znf264']
MORF_MLLT10	0.5145821269406534	0.8022664125680977	0.6367593977780818	0.6975935073706451	0.648026051687822	0.6282484	0.5870747	0.6395895	0.6383518	0.6231698749730632	275	0.9105960264900662	['abcb1' 'abcb10' 'abcc8' 'abo' 'adam20' 'adamtsl3' 'adcy3' 'akap3' 'ammecr1' 'amot' 'apobec1' 'aqp7' 'arfgef2' 'arl3' 'atf2' 'atp10b' 'atp6v0a2' 'atp8b1' 'atxn3' 'b3gnt3' 'b4galt6' 'barx2' 'bcl2l11' 'birc5' 'bmp10' 'bnip1' 'brca1' 'brd4' 'brinp3' 'brwd1' 'c1orf216' 'cacna2d1' 'cacnb1' 'cadm4' 'caln1' 'camk4' 'camta1' 'casp10' 'ccl16' 'ccr3' 'cd8a' 'cdc73' 'cdh4' 'cdr1' 'cdyl' 'cela2b' 'cep162' 'cfh' 'chrnb4' 'chst1' 'clcn3' 'cntn6' 'col14a1' 'col19a1' 'col8a1' 'colgalt2' 'coq7' 'cox6a2' 'cpb2' 'cpeb3' 'crhr1' 'ctrl' 'ctsb' 'cxcl5' 'cyp11a1' 'cyp2d6' 'cyp2e1' 'cyp4f2' 'dazl' 'dbt' 'ddx52' 'dmd' 'dmpk' 'dnajc16' 'dnajc22' 'drc3' 'drd1' 'edil3' 'elavl2' 'elovl6' 'ephb2' 'erc1' 'ercc4' 'exoc4' 'f2rl1' 'f2rl3' 'fam110b' 'fam13a' 'fas' 'fbxl4' 'fgf18' 'fgf2' 'flrt2' 'fntb' 'fosl1' 'fry' 'fshr' 'fut1' 'fzd5' 'gabrb2' 'gca' 'gcm1' 'gjb5' 'gle1' 'glra3' 'gng4' 'gpatch8' 'gpr15' 'gpr171' 'gpr18' 'gpr19' 'grik1' 'grik5' 'gucy2c' 'gucy2f' 'hcrtr2' 'hnf1a' 'hoxd4' 'hsd3b2' 'htr1e' 'ifna1' 'ifna14' 'il11ra' 'il13ra1' 'il16' 'il4' 'il7' 'ipo9' 'itgbl1' 'itih3' 'jade3' 'jrkl' 'kcna5' 'kdr' 'klrc4' 'krr1' 'krt2' 'krt33a' 'krt34' 'krt86' 'ldb3' 'lect2' 'lgi1' 'lilra1' 'lrp4' 'map2' 'map3k1' 'masp2' 'mc5r' 'mdm2' 'mfn1' 'mga' 'mindy2' 'mllt10' 'mon2' 'mpp3' 'mpzl1' 'msh3' 'myh2' 'myt1' 'neb' 'nfat5' 'nfx1' 'nhej1' 'nol4' 'nos2' 'nova1' 'npas2' 'nr1i2' 'nr3c2' 'nrtn' 'ntng2' 'nxpe3' 'or10h3' 'or2b6' 'p2ry10' 'pax6' 'pax9' 'paxip1' 'pcm1' 'pde4d' 'pde6a' 'pgm3' 'phf10' 'phldb1' 'phox2b' 'pias2' 'pik3c2a' 'pik3cb' 'plekhb1' 'plppr4' 'polr2k' 'polr3f' 'pou6f1' 'pou6f2' 'ppm1e' 'ppp2r5b' 'prelid3a' 'prkca' 'psd' 'pten' 'ptprb' 'pvr' 'r3hcc1l' 'rad51d' 'rb1cc1' 'rbmxl1' 'rnf24' 'rorb' 'rreb1' 'rufy3' 'runx2' 'rxrg' 'ryr3' 's100a5' 'scn7a' 'serpina4' 'sgcd' 'sgpl1' 'sim2' 'slc15a1' 'slc17a3' 'slc22a6' 'slc33a1' 'slc46a3' 'slc4a8' 'slc6a2' 'smyd3' 'spa17' 'spata2' 'srpk3' 'st8sia1' 'stac' 'stag1' 'sult2b1' 'sult4a1' 'supt3h' 'surf2' 'syt5' 'tacc2' 'tanc2' 'tbx19' 'tbxt' 'tenm4' 'tfdp2' 'thpo' 'tie1' 'tle1' 'tll1' 'tmem11' 'tmem26' 'tnk1' 'tpd52' 'tpd52l1' 'trim24' 'tspan2' 'tssk2' 'ttn' 'ube4b' 'ulk2' 'usp20' 'usp46' 'wbp4' 'zbtb14' 'zbtb33' 'zbtb40' 'znf132' 'znf134' 'znf141' 'znf157' 'znf202' 'znf266' 'znf33b' 'zp2' 'zscan26']
MORF_MYL3	0.4341751190393161	0.7411343993403202	0.5835434661057226	0.6800495931686226	0.592385739212136	0.5961386	0.5473491	0.59449434	0.5887712	0.5826990329666095	63	0.9	['abcb1' 'abcb10' 'abcc8' 'ammecr1' 'aqp7' 'arl3' 'bmp10' 'cdc73' 'col19a1' 'colgalt2' 'cox6a2' 'cyp2d6' 'elavl2' 'ephb2' 'erc1' 'ercc4' 'fbxl4' 'fgf18' 'fosl1' 'fpr2' 'gjb5' 'hsd3b2' 'htr3a' 'il11ra' 'itih3' 'jrkl' 'kdr' 'krt2' 'lgi1' 'magec1' 'meox2' 'myl3' 'nfat5' 'nr1i2' 'nrxn1' 'ntng2' 'oplah' 'pde4d' 'pgm3' 'pkp1' 'ptprb' 'rreb1' 'runx2' 'rxrg' 's100a5' 'scn7a' 'serpina4' 'sgcd' 'sim2' 'slc22a6' 'slc26a4' 'slc4a8' 'spa17' 'tanc2' 'tbx19' 'tmem26' 'tssk2' 'wbp4' 'zbtb40' 'znf133' 'znf33b' 'zp2' 'zscan26']
MORF_MYST2	0.5880661628296796	0.8122846147889836	0.6900449184378047	0.711231366380804	0.6884514921736433	0.77062035	0.7618647	0.79418194	0.7776671	0.7744632508071769	62	0.9117647058823529	['aldh4a1' 'apobec3c' 'araf' 'arvcf' 'b4galt3' 'camk2b' 'cnot4' 'cnppd1' 'cntn1' 'dnajc8' 'drg2' 'e2f1' 'efna3' 'fzr1' 'gigyf2' 'gnl1' 'gpr161' 'gpr35' 'gprin2' 'grk2' 'grm4' 'gsk3a' 'gtf2f1' 'hnrnpk' 'kat7' 'kif21b' 'lgals9' 'lpar2' 'ly6g6c' 'm6pr' 'mvk' 'nr1h2' 'nudt3' 'odf1' 'orc1' 'pcbp3' 'pdpk1' 'pex10' 'pfkfb2' 'pim1' 'pnmt' 'prkcsh' 'prpf8' 'prph' 'ptger3' 'rap1gap2' 'rassf7' 'rxrb' 'slc12a4' 'snw1' 'stk19' 'sun2' 'tnk2' 'tpmt' 'tub' 'ube3b' 'usp11' 'vamp1' 'xrcc2' 'zbed1' 'zfpl1' 'znf337']
MORF_NOS2A	0.5052371003454358	0.811834458792372	0.6447329638311537	0.7054811339654525	0.6503682861258372	0.62266153	0.5786414	0.6334615	0.6252841	0.6149805342583243	266	0.9236111111111112	['abcb1' 'abcb10' 'abcb9' 'abcc8' 'abo' 'adam20' 'adamtsl3' 'adcy3' 'adcyap1' 'aff2' 'akap3' 'ammecr1' 'aqp5' 'aqp7' 'arfgef2' 'arl3' 'atf2' 'atp10b' 'atp2b2' 'atp6v0a2' 'atp8a2' 'atp8b1' 'atxn3' 'b4galt6' 'barx2' 'bcl2' 'bcl2l11' 'bmp10' 'bnip1' 'brca1' 'brd4' 'brinp3' 'c1orf216' 'cadm4' 'caln1' 'camk2g' 'camk4' 'casp10' 'ccr3' 'cd3e' 'cd6' 'cdc73' 'cela2b' 'cep162' 'cfh' 'chst1' 'clock' 'col19a1' 'col8a1' 'colgalt2' 'colq' 'cox6a2' 'cpb2' 'cpz' 'crhr1' 'ctrl' 'cyp11a1' 'cyp2d6' 'cyp2e1' 'cyp4f2' 'dapk2' 'dbt' 'dnajc16' 'dpt' 'drc3' 'edil3' 'elavl2' 'ell2' 'ephb2' 'erc1' 'ercc4' 'esr1' 'exoc4' 'fas' 'fgf18' 'fig4' 'flt1' 'fntb' 'fosl1' 'fryl' 'fshr' 'fut6' 'fzd5' 'gabrb2' 'gcm1' 'gjb5' 'gle1' 'gng4' 'gpatch8' 'gpr15' 'gpr171' 'gpr18' 'gpr19' 'grik1' 'grik5' 'grip2' 'habp4' 'hcrtr2' 'hnf1a' 'hoxd4' 'htr1e' 'htr3a' 'htr4' 'htr7' 'ifna14' 'il11ra' 'il13' 'il16' 'il4' 'il7' 'ipo9' 'itih3' 'ivl' 'jade3' 'jrk' 'jrkl' 'kank3' 'kcna5' 'klhl18' 'klrc4' 'krr1' 'krt1' 'krt2' 'krt33a' 'krt86' 'lect2' 'lilra1' 'lilra4' 'lpgat1' 'ltbp4' 'magi1' 'map2' 'mc2r' 'mc5r' 'mdm2' 'mfn1' 'mga' 'mindy2' 'mllt10' 'mln' 'mon2' 'mpzl1' 'mpzl2' 'msh3' 'msx1' 'myh2' 'myo9b' 'myoz3' 'myt1' 'nckipsd' 'neb' 'nf1' 'nfx1' 'nos2' 'nr1i2' 'nr2f1' 'nr3c2' 'nrtn' 'ntng2' 'ntpcr' 'nxpe3' 'oprl1' 'or2b6' 'p2ry10' 'pax6' 'pax9' 'paxip1' 'pcm1' 'pde4d' 'pde6a' 'pgm3' 'phf10' 'phldb1' 'phox2b' 'pigb' 'pik3c2a' 'pik3cb' 'plekhb1' 'plppr4' 'plxna3' 'pofut2' 'polr2k' 'pou6f1' 'pou6f2' 'ppp1r12b' 'ppp1r1a' 'ppp2r5b' 'prelid3a' 'prps1l1' 'psd' 'ptprs' 'pvr' 'rad51d' 'rb1cc1' 'rbmxl1' 'rnf24' 'rorb' 'rreb1' 'runx1' 'runx2' 'rxrg' 'ryr3' 's100a5' 'scaper' 'serpina4' 'sim2' 'six3' 'slc13a2' 'slc15a1' 'slc16a5' 'slc17a1' 'slc17a3' 'slc18a1' 'slc22a6' 'slc2a1' 'slc30a3' 'slc33a1' 'slc46a3' 'slc4a3' 'slc6a11' 'slc6a2' 'soat2' 'socs6' 'spa17' 'srpk3' 'stac' 'stard5' 'stk17a' 'sult2b1' 'sult4a1' 'supt3h' 'synj2' 'syt5' 'tacc2' 'tanc2' 'tbc1d22a' 'tbx19' 'tbx5' 'tbxt' 'tenm4' 'tfdp2' 'tgfbr1' 'tie1' 'tmem11' 'tmem26' 'tnfrsf25' 'tnik' 'tnk1' 'trim24' 'trio' 'tssk2' 'ube4b' 'usp20' 'wbp4' 'wt1' 'zbtb14' 'zbtb40' 'znf132' 'znf133' 'znf134' 'znf157' 'znf200' 'znf202' 'znf500' 'znf592' 'zscan26']
MORF_ORC1L	0.6054384423657321	0.8079108565462059	0.675996247235879	0.7016569952789509	0.6886046470666956	0.83980817	0.8103416	0.83489245	0.8315185	0.8300547144052087	63	0.9130434782608695	['adam15' 'ankrd12' 'arih2' 'arpc3' 'b4galt3' 'camk2b' 'casp2' 'cela2a' 'cnp' 'cntn1' 'cops2' 'cryba4' 'dnajc8' 'drg2' 'fcho1' 'ghitm' 'gpr161' 'gpr35' 'grk6' 'gsk3a' 'gtf2f1' 'hnrnpl' 'igsf9b' 'ikbkg' 'irf2bp1' 'kat7' 'lsm12' 'm6pr' 'mgat1' 'mvk' 'ndst1' 'nudt3' 'orc1' 'paip2b' 'pax8' 'pcbp3' 'pitpnm1' 'pkmyt1' 'plin3' 'pnmt' 'polr2a' 'prkcsh' 'prpf8' 'psd4' 'psma1' 'ptger3' 'ptpn9' 'rap1gap2' 'rfc1' 'rpa2' 'sik3' 'slc12a4' 'sumo4' 'taf1' 'tcof1' 'tnk2' 'tomm34' 'tub' 'txlna' 'xrcc2' 'zbed1' 'zfpl1' 'znf337']
MORF_PAX7	0.4930673977520919	0.8071373180745276	0.6441343057867047	0.7016606355475525	0.6440267679590308	0.61989367	0.5860833	0.63874197	0.61975205	0.6153152270183746	247	0.9285714285714286	['abca1' 'abcb9' 'abcc8' 'abo' 'adam20' 'adcy3' 'adcyap1' 'aff2' 'akap3' 'amfr' 'ammecr1' 'anxa10' 'aqp5' 'aqp7' 'arfgef2' 'arl3' 'atf2' 'atp10b' 'atp2b2' 'atp6v0a2' 'atp8a2' 'atp8b1' 'atxn3' 'barx2' 'bcl2' 'bcl2l11' 'bmp10' 'bnip1' 'brca1' 'brd4' 'c1orf216' 'cacnb1' 'cadm4' 'camk2g' 'camk4' 'cbarp' 'cbln1' 'ccin' 'ccr3' 'cd3e' 'cd6' 'cdc73' 'cdh4' 'cep135' 'cep162' 'cfh' 'clock' 'cnksr1' 'col19a1' 'colgalt2' 'colq' 'cox6a2' 'cpb2' 'cpz' 'crhr1' 'csrp3' 'ctrl' 'cyp11a1' 'cyp2d6' 'cyp2e1' 'dapk2' 'depdc5' 'dnajc16' 'dpt' 'drc3' 'ecm2' 'edil3' 'egr1' 'elavl2' 'ell2' 'enox2' 'entpd1' 'ephb2' 'erc1' 'ercc4' 'esr1' 'etv3' 'exoc4' 'fga' 'fgf18' 'fig4' 'flt1' 'fntb' 'fosl1' 'fut6' 'fzd5' 'gabrb2' 'gcm1' 'gjb5' 'gle1' 'gmpr' 'gng4' 'gnpat' 'gpr15' 'gpr18' 'gpr19' 'grik5' 'grip2' 'haao' 'habp4' 'hcrtr2' 'hmhb1' 'hnf1a' 'hoxc11' 'hoxd4' 'htr1e' 'htr4' 'il3' 'il4' 'ipo9' 'ivl' 'jade3' 'kank2' 'kat8' 'kazn' 'kcna5' 'klrc4' 'krr1' 'krt1' 'krt2' 'krt33a' 'krt86' 'lect2' 'lilra4' 'lpgat1' 'ltbp4' 'magi1' 'map2k7' 'mc2r' 'mc5r' 'mdm2' 'mid2' 'mindy2' 'mllt10' 'mln' 'mon2' 'mpzl1' 'msh3' 'msx1' 'myc' 'myh2' 'myo9b' 'myoz3' 'myt1' 'nckipsd' 'neb' 'nfic' 'nos2' 'npas2' 'nr1i2' 'nr2f1' 'nr3c2' 'nrtn' 'ntng2' 'ntpcr' 'nxpe3' 'or2b6' 'p2ry10' 'pax6' 'pax9' 'paxip1' 'pde4d' 'pde6a' 'phf10' 'phldb1' 'pigr' 'plekhb1' 'plxna3' 'pofut2' 'polr2k' 'pou6f1' 'pou6f2' 'ppp1r12b' 'ppp2r5b' 'prelid3a' 'psd' 'ptprs' 'pvr' 'rac3' 'rad51d' 'ralyl' 'rb1cc1' 'rfc5' 'ror2' 'rph3a' 'rreb1' 'runx1' 'runx2' 'rxrg' 's100a5' 'scaper' 'scn7a' 'sdc3' 'serpina4' 'sez6l' 'sfrp4' 'sim2' 'six3' 'slc13a2' 'slc14a2' 'slc15a1' 'slc16a5' 'slc17a1' 'slc17a3' 'slc17a7' 'slc18a1' 'slc22a6' 'slc2a1' 'slc30a3' 'slc46a3' 'slc4a3' 'soat2' 'srpk3' 'stac' 'stard5' 'stk17a' 'sult4a1' 'supt3h' 'synj2' 'syt5' 'tacc2' 'tbc1d22a' 'tbx19' 'tbx5' 'tbxt' 'tenm4' 'thra' 'tmem26' 'tnfrsf25' 'tnk1' 'trim24' 'trio' 'tspyl1' 'ube4b' 'vkorc1' 'wbp4' 'zbtb14' 'zbtb40' 'znf132' 'znf133' 'znf157' 'znf202' 'znf330' 'znf500' 'znf592' 'znf710' 'zscan26']
MORF_PDPK1	0.6160460537131394	0.8160187894046996	0.7010949345123415	0.7233170136725565	0.7039040704344173	0.7229424	0.72512364	0.7460917	0.7299991	0.7292557240264079	70	0.9459459459459459	['alpg' 'ankrd12' 'apobec3c' 'araf' 'arvcf' 'bcl3' 'cactin' 'camk2b' 'casp2' 'ceacam3' 'cnot4' 'cnppd1' 'cntn1' 'cpne6' 'drg2' 'e2f1' 'efna3' 'fzr1' 'ghitm' 'gigyf2' 'gnl1' 'gp2' 'gpa33' 'gpr161' 'gpr35' 'gprin2' 'grk2' 'grm4' 'gsk3a' 'gtf2f1' 'hsf4' 'htr2a' 'igsf9b' 'ivd' 'kat7' 'khnyn' 'kif1c' 'kif21b' 'lgals9' 'lmtk2' 'lyzl6' 'm6pr' 'mvk' 'nr1h2' 'nudt3' 'odf1' 'pcbp3' 'pdpk1' 'pfkfb2' 'phip' 'pim1' 'plekhg3' 'pnmt' 'prph' 'ptger3' 'rap1gap' 'rap1gap2' 'rxrb' 'slc12a4' 'snw1' 'tpmt' 'tra2a' 'tub' 'ube3b' 'usp11' 'vamp1' 'xrcc2' 'zbed1' 'zfpl1' 'znf337']
MORF_PPP2R5B	0.5596975665903926	0.8124636133963055	0.6619018005061877	0.7192479540789147	0.6757333454047534	0.67387575	0.64286494	0.6878623	0.67619777	0.6697018751711894	161	0.930635838150289	['abcb10' 'abcb9' 'abcc8' 'abo' 'ackr1' 'adam20' 'adcy3' 'aff2' 'ammecr1' 'aqp7' 'arfgef2' 'arl3' 'atf2' 'atp6v0a2' 'atp8b1' 'barx2' 'bmp10' 'brca1' 'c1orf216' 'cacnb1' 'cadm4' 'camk4' 'ccl16' 'cdc73' 'cdyl' 'ceacam4' 'cela2b' 'cep162' 'cnksr1' 'col19a1' 'colgalt2' 'coq7' 'cox6a2' 'cpeb3' 'crhr1' 'ctrl' 'cyp11a1' 'cyp2d6' 'cyp2e1' 'dnajc16' 'drc3' 'edil3' 'elavl2' 'ephb2' 'erc1' 'ercc4' 'exoc4' 'f2rl3' 'fgf18' 'fig4' 'fntb' 'fosl1' 'fryl' 'gabrb2' 'gjb5' 'gle1' 'gmpr' 'gng4' 'gpatch8' 'gpr18' 'gpr19' 'grik5' 'hnf1a' 'hoxd4' 'htr1e' 'ift27' 'il11ra' 'il13' 'il13ra1' 'il16' 'ipo9' 'itih3' 'ivl' 'jrk' 'jrkl' 'klrc4' 'krr1' 'krt2' 'krt33a' 'krt86' 'lpgat1' 'ltbp4' 'mc5r' 'mdm2' 'mfn1' 'mllt10' 'mpzl1' 'msh3' 'nhej1' 'nos2' 'nr1i2' 'nr2c1' 'nr2f1' 'nr3c2' 'nrtn' 'ntng2' 'or2b6' 'p2ry10' 'pax9' 'paxip1' 'pde4d' 'pde6a' 'pgm3' 'phf10' 'phldb1' 'pik3cb' 'plekhb1' 'pofut2' 'polr2k' 'pou6f1' 'pou6f2' 'ppp1r12b' 'ppp2r5b' 'prelid3a' 'psmf1' 'ptprb' 'pvr' 'rad51d' 'rb1cc1' 'rreb1' 'runx2' 'rxrg' 's100a5' 'serpina4' 'sgpl1' 'sim2' 'slc16a5' 'slc18a1' 'slc22a6' 'slc33a1' 'slc46a3' 'slc4a3' 'stard5' 'sult2b1' 'sult4a1' 'supt3h' 'syt5' 'tacc2' 'tanc2' 'tbc1d22a' 'tbx19' 'tbxt' 'tenm4' 'tfdp2' 'tie1' 'tmem11' 'tmem184b' 'tmem26' 'trim24' 'tssk2' 'wbp4' 'zbtb14' 'zbtb22' 'zbtb40' 'znf133' 'znf134' 'znf157' 'znf202' 'znf33b' 'zp2' 'zscan26']
MORF_PPP5C	0.6654732751708959	0.8153250514045843	0.6837537564557523	0.7358197882752707	0.7208517980908606	0.904441	0.88895583	0.90890396	0.9072013	0.9023091456622193	86	0.945054945054945	['amfr' 'atp6v0a2' 'atrx' 'bahd1' 'bphl' 'brca1' 'btd' 'camk2g' 'ccnf' 'cdk13' 'cetn3' 'chd3' 'clpx' 'cpsf4' 'cstf3' 'cyp4f12' 'dimt1' 'eif5b' 'ep400' 'eral1' 'ercc2' 'extl3' 'fancg' 'fanci' 'fdxr' 'fntb' 'foxd1' 'fryl' 'galnt2' 'grik5' 'grip2' 'gsk3b' 'hnrnpl' 'htr7' 'ilvbl' 'impa1' 'inpp5e' 'jrk' 'kiaa0586' 'klhdc10' 'klhl18' 'krt33a' 'mc2r' 'mea1' 'mfn1' 'msh3' 'mtx1' 'mutyh' 'nfrkb' 'nfyb' 'nkrf' 'nmt1' 'nr2c1' 'oard1' 'paxip1' 'pcgf1' 'pfdn6' 'phf10' 'pigb' 'pigf' 'pik3r2' 'plekhb1' 'pop4' 'ppp5c' 'rap1a' 'rbbp8' 'rev3l' 'rfc5' 'scamp1' 'sh2b1' 'sigmar1' 'slc25a11' 'slc30a3' 'spast' 'spred2' 'ssr1' 'synj2' 'taf2' 'tmem11' 'tmem94' 'trim27' 'tti1' 'ube4b' 'wdr62' 'znf500' 'znf592']
MORF_PRKACA	0.5694254384717876	0.8182194955316441	0.6714334587768569	0.7317009787353503	0.685176748610794	0.685309	0.658745	0.7042018	0.6836919	0.6820573667353896	109	0.9732142857142857	['abcb9' 'abcc8' 'abo' 'aqp5' 'aqp7' 'arl3' 'atp6v0a2' 'atp6v1b1' 'atp8b1' 'bcl2' 'bnip1' 'brca1' 'c1orf216' 'camk2g' 'casp10' 'cckar' 'cd6' 'cdr2l' 'cela2b' 'cfh' 'clock' 'cnksr1' 'cox6a2' 'cyp11a1' 'cyp2a6' 'cyp2e1' 'dpt' 'ephb2' 'erc1' 'esr1' 'extl3' 'fig4' 'fntb' 'fut6' 'gh1' 'gjb5' 'gle1' 'gnpat' 'gpld1' 'grik5' 'gsk3b' 'hmox2' 'hoxa11' 'hoxd4' 'htr7' 'ift27' 'ikbke' 'il13' 'irf2' 'irs2' 'jag1' 'jrk' 'kat8' 'klhl18' 'krt33a' 'ltbp4' 'ly9' 'mapt' 'mc5r' 'mfn1' 'msh3' 'msx1' 'myo9b' 'nf1' 'nfic' 'nr2c1' 'nrtn' 'nxpe3' 'oplah' 'pax9' 'paxip1' 'pcgf1' 'pgm3' 'pigb' 'pigf' 'pigr' 'pik3cb' 'plekhb1' 'polr3d' 'pou6f1' 'prelid3a' 'prkaca' 'pvr' 'scaper' 'slc13a2' 'slc16a5' 'slc18a1' 'slc22a6' 'slc25a11' 'slc2a1' 'slc4a3' 'slc6a11' 'smpdl3b' 'smyd5' 'sp140' 'stk17a' 'sult2b1' 'tbc1d22a' 'tbx5' 'tfdp2' 'tmem11' 'tmem94' 'tmprss6' 'tnfrsf25' 'wbp4' 'wt1' 'zbtb22' 'znf500' 'znf592']
MORF_PTEN	0.5926882479840222	0.8068385361936924	0.6792855365722071	0.7004551847618483	0.6842336541351733	0.791991	0.7531182	0.78984284	0.7807434	0.7798086973740304	81	0.9529411764705882	['abcb10' 'aqp7' 'arfgef2' 'atf2' 'atp6v0a2' 'bnip1' 'brd1' 'cdyl' 'cntn6' 'cox6a2' 'cpeb3' 'ctrl' 'cyp11a1' 'dnajc16' 'elavl2' 'fntb' 'fosl1' 'fry' 'fryl' 'gjb5' 'gle1' 'gpatch8' 'gpr19' 'grik5' 'hnf1a' 'il13ra1' 'il16' 'inpp5e' 'jade3' 'jrk' 'kiaa0586' 'krr1' 'krt2' 'krt33a' 'krt86' 'mc5r' 'mfn1' 'mga' 'mllt10' 'msh3' 'nfx1' 'nr1i2' 'nrtn' 'ntng2' 'p2ry10' 'pax9' 'paxip1' 'phf10' 'pias2' 'pik3cb' 'polr2k' 'pop4' 'pou6f1' 'ppp1r3d' 'psmf1' 'ptbp3' 'pten' 'pvr' 'rap2c' 'rbmxl1' 'scamp1' 'slc33a1' 'stag1' 'sult2b1' 'sult4a1' 'syt5' 'tbc1d22a' 'tbx19' 'tfdp2' 'tmem11' 'ube4b' 'wbp4' 'wipf2' 'zbtb14' 'zbtb22' 'znf134' 'znf157' 'znf253' 'znf266' 'znf500' 'zp2']
MORF_RAB3A	0.4795377180496484	0.7679496048104631	0.6174459697019141	0.6823104029374899	0.6207901828556779	0.554712	0.5405517	0.58784986	0.58539784	0.5648153515692244	84	0.9438202247191011	['adam7' 'akap5' 'angptl7' 'ap4e1' 'art3' 'astn1' 'atp2a1' 'atrnl1' 'avpr1a' 'baat' 'bhmt' 'brdt' 'btn1a1' 'cblif' 'cd3g' 'chm' 'chrna3' 'crisp2' 'cst5' 'cul3' 'cxcl6' 'dio1' 'dmp1' 'dnase1l2' 'doc2a' 'dsc1' 'eif2b1' 'epha7' 'foxn2' 'fstl4' 'gabrb1' 'gpr176' 'grm8' 'hipk2' 'hoxd9' 'ifna4' 'il18rap' 'ipo8' 'irgc' 'kcna3' 'kcnh1' 'kit' 'krt37' 'lct' 'lrrtm2' 'map3k14' 'mllt3' 'mphosph8' 'mpped2' 'mtrf1l' 'muc7' 'mycnos' 'npy5r' 'ntn3' 'odf2' 'ophn1' 'oprpn' 'orc4' 'pde9a' 'prorp' 'rab3a' 'rbm17' 'rexo5' 'rfx1' 'rpgrip1' 'rpgrip1l' 'saa4' 'sec14l2' 'serpinc1' 'slitrk2' 'smyd2' 'spag8' 'syt11' 'tbc1d12' 'tbc1d31' 'tcf15' 'tekt2' 'tnfsf11' 'ugt2b4' 'vps41' 'wnt1' 'znf154' 'znf239' 'znf264']
MORF_RAP1A	0.6186149092076603	0.8076702032856113	0.6703920394574643	0.701750101993915	0.6921377367503442	0.8169514	0.79794604	0.83040154	0.82646775	0.8172474733890218	136	0.9714285714285714	['adgrl1' 'agps' 'aimp1' 'amfr' 'aqp5' 'aqp7' 'atp6v0a2' 'atp6v1b1' 'atrx' 'bahd1' 'bms1' 'bphl' 'brca1' 'c1orf216' 'camk2g' 'ccnf' 'cdk13' 'cdyl' 'cep350' 'chd3' 'chd9' 'clpx' 'cnot2' 'cox6a2' 'cpsf4' 'cstf3' 'dck' 'ddx46' 'dimt1' 'dkk4' 'dna2' 'dpt' 'dtna' 'ece2' 'eef1akmt3' 'eif4e' 'eif5b' 'ercc2' 'extl3' 'fig4' 'fntb' 'fryl' 'gpatch8' 'grik5' 'grip2' 'gsk3b' 'gtse1' 'hic2' 'hmgn4' 'hnrnpl' 'hoxa11' 'hoxd4' 'hspa13' 'htr7' 'il13' 'inpp5e' 'ipcef1' 'irf2' 'jag1' 'jrk' 'kiaa0586' 'klhdc10' 'klhl18' 'krt33a' 'lair1' 'leprotl1' 'lias' 'lpgat1' 'lsm1' 'mc5r' 'mfn1' 'mfn2' 'msh3' 'msx1' 'mycbp' 'nfyb' 'nkrf' 'nmt1' 'nr2c1' 'nrtn' 'numb' 'oard1' 'oprl1' 'osr1' 'pax9' 'paxip1' 'pcf11' 'pcgf1' 'pex3' 'phf10' 'pigb' 'pigf' 'pigr' 'pik3c2a' 'pik3cb' 'plekhb1' 'pola1' 'polr2k' 'polr3d' 'pop4' 'ppp5c' 'prim2' 'rap1a' 'rb1' 'rbbp8' 'rfc1' 'scamp1' 'sec23ip' 'sec31a' 'sec62' 'sfswap' 'sh2b1' 'slc22a6' 'slc25a11' 'slc2a1' 'slc6a11' 'smc5' 'smg1' 'spast' 'spef1' 'spred2' 'sstr5' 'synj2' 'taf2' 'taf5l' 'tbc1d22a' 'tmem11' 'tmem94' 'tpp2' 'trim27' 'tti1' 'utrn' 'yaf2' 'zbtb22' 'znf292' 'znf500']
MORF_RBBP8	0.5773313957545134	0.8159005171227885	0.6659898192651517	0.7113314888780978	0.6813850352843362	0.72973865	0.7079872	0.7441822	0.7280645	0.7268094684563987	194	0.9107981220657277	['aanat' 'ackr2' 'adam15' 'adamtsl2' 'adcyap1' 'aff2' 'agps' 'aldoc' 'amfr' 'ankrd12' 'aqp5' 'arc' 'atp6v0a2' 'atp6v1b1' 'atrx' 'b4galt3' 'bahd1' 'bcl2' 'bms1' 'bphl' 'brd1' 'btd' 'camk2b' 'camk2g' 'cckar' 'cdk13' 'cdk5r1' 'cep135' 'chd3' 'chd9' 'clock' 'clpx' 'cma1' 'colq' 'cpsf4' 'crcp' 'crhr2' 'cryba4' 'cstf3' 'cyp11a1' 'cyp19a1' 'cyp2a6' 'dapk2' 'ddx11' 'dkk4' 'dok1' 'dpt' 'dpysl4' 'ece2' 'eif5b' 'ercc2' 'esr1' 'extl3' 'f7' 'fancg' 'fcho1' 'fdxr' 'fryl' 'fut6' 'gle1' 'gnpat' 'gpatch8' 'gpr35' 'grik5' 'grip2' 'gsk3b' 'gtf2h3' 'haus5' 'hnrnpl' 'hoxd4' 'hspb2' 'htr4' 'htr7' 'igsf9b' 'ikbke' 'ikzf1' 'il13' 'impa1' 'inpp5e' 'ipcef1' 'iqgap2' 'irf2' 'irf2bp1' 'itpr2' 'jak3' 'jrk' 'kank2' 'kat8' 'kifc3' 'klhl18' 'krt33a' 'krt86' 'kyat1' 'lair1' 'lbp' 'leprotl1' 'lmo1' 'lsm1' 'lsm12' 'ltk' 'mc2r' 'mfn2' 'mgat1' 'mmp25' 'mok' 'mpp2' 'msx1' 'mtx1' 'musk' 'myc' 'myo9b' 'nckipsd' 'ndst1' 'nek9' 'neurl1' 'nfrkb' 'nfyb' 'nrtn' 'nudt3' 'pafah1b1' 'paip2b' 'parvb' 'pax8' 'pax9' 'paxip1' 'pcbp3' 'pcgf1' 'pex6' 'phf21a' 'pigb' 'pigr' 'pik3cb' 'pkmyt1' 'plekhb1' 'plin3' 'pmf1' 'pml' 'pms1' 'ppp5c' 'prelid3a' 'prss16' 'psmf1' 'rap1a' 'rassf1' 'rbbp8' 'rbm8a' 'rere' 'rfc1' 'rock1' 'runx1' 'rwdd3' 'sez6l' 'sfswap' 'sh2b1' 'sik3' 'six3' 'slc12a4' 'slc13a2' 'slc16a5' 'slc22a24' 'slc25a11' 'slc2a1' 'slc30a1' 'slc30a3' 'slc4a3' 'slc5a2' 'slc6a7' 'slc6a9' 'smc5' 'spef1' 'srrt' 'ss18' 'sstr5' 'st13' 'stk17a' 'taf2' 'taf5l' 'tbc1d22a' 'tbx5' 'tcof1' 'tln2' 'tm4sf5' 'tmem11' 'tmem94' 'tnfrsf25' 'tnks' 'tti1' 'tubgcp4' 'wdr62' 'zbtb11' 'zkscan3' 'znf500' 'znf592' 'znf710']
MORF_REV3L	0.6449096273319073	0.7970663385654909	0.6678038187799592	0.7014156284340636	0.6982178143198766	0.95964575	0.94960684	0.95788443	0.9577959	0.9565481348643987	57	0.9827586206896551	['atp6v0a2' 'atrx' 'brca1' 'cdk8' 'cdyl' 'cetn3' 'chd3' 'chd9' 'clpx' 'cpsf4' 'dimt1' 'ep400' 'fam91a1' 'fanci' 'fryl' 'gpatch8' 'igbp1' 'inpp5e' 'jrk' 'klhdc10' 'mfn1' 'msh3' 'nfatc2ip' 'nfyb' 'nkrf' 'nmt1' 'nubp1' 'oard1' 'osr1' 'paxip1' 'pcf11' 'pias2' 'pigf' 'pop4' 'ppp1r3d' 'ppp5c' 'psmf1' 'rev3l' 'rnf14' 'rsu1' 'scamp1' 'sec23ip' 'snx4' 'spast' 'ssr1' 'stxbp3' 'taf2' 'taf5l' 'tbce' 'tbpl1' 'tmem11' 'tpr' 'tti1' 'ttll5' 'ube4b' 'zbtb22' 'znf500']
MORF_RUNX1	0.5702183443106686	0.8157155979732222	0.6647737001336963	0.7117796681015056	0.6787828557570788	0.7140024	0.68430245	0.7342569	0.71823704	0.711705703715285	144	0.9473684210526315	['abo' 'adam20' 'adcy3' 'adcyap1' 'aff2' 'amfr' 'ammecr1' 'aqp5' 'aqp7' 'arfgef2' 'atp6v0a2' 'atrx' 'bcl2' 'bmp10' 'brca1' 'brd1' 'c1orf216' 'cacnb1' 'camk2g' 'cdk13' 'cdyl' 'chd9' 'clpx' 'col19a1' 'colgalt2' 'colq' 'cox6a2' 'crhr1' 'ctrl' 'cxcr3' 'cyp11a1' 'dapk2' 'dnajc16' 'dpt' 'drc3' 'dtna' 'ep400' 'ephb2' 'erc1' 'esr1' 'fig4' 'fntb' 'fosl1' 'fryl' 'fut6' 'gjb5' 'gle1' 'gpatch8' 'gpr15' 'gpr19' 'grik5' 'grip2' 'hnf1a' 'hoxd4' 'htr4' 'htr7' 'il13' 'inpp5e' 'ipcef1' 'jade3' 'jrk' 'kank2' 'kiaa0586' 'klhl18' 'klhl20' 'krr1' 'krt2' 'krt33a' 'krt86' 'lpgat1' 'ltbp4' 'mc2r' 'mc5r' 'mfn1' 'mga' 'mln' 'msh3' 'nckipsd' 'nfx1' 'nkrf' 'nos2' 'nr1i2' 'nrtn' 'ntpcr' 'p2ry10' 'pax9' 'paxip1' 'pcf11' 'pde6a' 'phf10' 'pias2' 'pigb' 'pigr' 'pik3cb' 'plekhb1' 'pofut2' 'polr2k' 'pop4' 'pou6f1' 'pou6f2' 'prelid3a' 'psmf1' 'pvr' 'rbbp8' 'rfc5' 'runx1' 'runx2' 'scamp1' 'sez6l' 'slc13a2' 'slc16a5' 'slc22a6' 'slc2a1' 'slc30a3' 'slc33a1' 'slc4a3' 'smg1' 'spef1' 'sstr5' 'sult4a1' 'synj2' 'syt5' 'tacc2' 'taf2' 'taf5l' 'tanc2' 'tbc1d22a' 'tbx19' 'tln2' 'tmem11' 'tnfrsf25' 'tti1' 'ube4b' 'utrn' 'wbp4' 'wdr62' 'zbtb14' 'znf133' 'znf134' 'znf157' 'znf200' 'znf500' 'znf592' 'znf710']
MORF_SS18	0.6543789897789059	0.7865727807378923	0.6644479789116798	0.6998698936589005	0.6980796223189515	0.9774011	0.9598523	0.9621719	0.9717938	0.9692667833289672	58	0.9354838709677419	['agpat1' 'atrx' 'b4galt3' 'bahd1' 'bphl' 'cdk13' 'chd3' 'clpx' 'cnot2' 'cpsf4' 'csnk1d' 'cstf3' 'ddb1' 'dimt1' 'dnajc7' 'drap1' 'fancg' 'fryl' 'inpp5e' 'irf2' 'jrk' 'kpna6' 'leprotl1' 'mea1' 'mfn2' 'mre11' 'mtx1' 'nelfb' 'nfatc2ip' 'nfyb' 'nup62' 'oard1' 'parn' 'pcgf1' 'pigb' 'pigf' 'pik3cb' 'pik3r2' 'plin3' 'prkag1' 'prkcsh' 'rbbp8' 'rere' 'rprd2' 'sec31a' 'sfswap' 'sh2b1' 'slc25a11' 'smad2' 'ss18' 'ssr1' 'taf2' 'taf9' 'tmem11' 'tmem94' 'tpr' 'ttf2' 'zbtb11']
MORF_SUPT3H	0.470509170308669	0.7894955591784123	0.6216553082435542	0.6820359685668372	0.6233484345008673	0.5880086	0.5537772	0.605387	0.6035066	0.5869341593585052	297	0.9054878048780488	['abcb1' 'abcb10' 'abcc8' 'abo' 'adam20' 'adam22' 'adamtsl3' 'adgrl2' 'akap3' 'ammecr1' 'anxa10' 'apobec1' 'aqp7' 'arfgef2' 'arl3' 'atf2' 'atf6b' 'atp2b2' 'atp8b1' 'atxn3' 'b4galt6' 'barx2' 'bcl2l11' 'birc5' 'bmp10' 'brca1' 'brd4' 'brinp3' 'brwd1' 'c1orf216' 'c6' 'ca3' 'cacna2d1' 'cacnb1' 'cadm4' 'caln1' 'camk4' 'camta1' 'cbln1' 'ccl16' 'ccn6' 'ccr3' 'cd8a' 'cdc73' 'cdh4' 'cdh8' 'cdkl5' 'cdr1' 'cep162' 'cfh' 'chrnb4' 'clcn3' 'col14a1' 'col19a1' 'col8a1' 'colgalt2' 'coq7' 'cox6a2' 'cpb2' 'cpeb3' 'crhr1' 'ctrl' 'ctsb' 'cxcl5' 'cyp11a1' 'cyp2d6' 'cyp2e1' 'dazl' 'dbt' 'ddx52' 'dmd' 'dmpk' 'dnajc16' 'dnajc22' 'drc3' 'drd1' 'ecm2' 'edil3' 'elavl2' 'entpd3' 'ephb2' 'erc1' 'ercc4' 'exoc4' 'eya1' 'f2rl1' 'f2rl3' 'fam110b' 'fas' 'fbxl4' 'fga' 'fgf18' 'fgf2' 'flrt2' 'fntb' 'fosl1' 'fry' 'fshr' 'fut1' 'fzd5' 'gabra1' 'gabrb2' 'gca' 'gcm1' 'gjb5' 'gle1' 'glra3' 'gng4' 'gpr15' 'gpr171' 'gpr18' 'gpr19' 'grik1' 'gucy2c' 'gucy2f' 'gys2' 'hcrtr2' 'heph' 'hnf1a' 'hoxb7' 'hoxc11' 'hsd3b2' 'hspa1l' 'htr1e' 'htr2c' 'ifna1' 'ifna14' 'ifna8' 'il11ra' 'il13ra1' 'il16' 'il4' 'il5' 'il7' 'ipo9' 'isl1' 'itga2' 'itgbl1' 'itih3' 'jade3' 'jrkl' 'kcna5' 'kdr' 'klrc4' 'kng1' 'kpna1' 'krt2' 'krt33a' 'krt34' 'ldb3' 'lect2' 'lgi1' 'lilra1' 'lilra4' 'lrp4' 'magi1' 'map2' 'map2k7' 'map3k1' 'masp2' 'mc5r' 'mdm2' 'meox2' 'mindy2' 'mllt10' 'mon2' 'mpp3' 'mpzl1' 'msh3' 'myh2' 'myt1' 'neb' 'nedd4l' 'nfat5' 'nhej1' 'nol4' 'nos2' 'nova1' 'npas2' 'nr1i2' 'nr3c2' 'ntng2' 'opcml' 'or10h3' 'or2b6' 'or7a5' 'otc' 'p2ry10' 'pax6' 'paxip1' 'pcdhgb7' 'pcm1' 'pdcd1' 'pde4d' 'pde6a' 'pdpn' 'pgm3' 'phf10' 'phldb1' 'phox2b' 'pkp1' 'pla2r1' 'plekhb1' 'plppr4' 'polr2k' 'polr3f' 'pou6f1' 'pou6f2' 'ppm1e' 'ppp1r12b' 'ppp2r5b' 'prkca' 'psd' 'ptpn20' 'ptprb' 'ptprr' 'pvr' 'r3hcc1l' 'rad51d' 'rb1cc1' 'rbbp7' 'rbmxl1' 'reps2' 'rgs7' 'rnf24' 'ror2' 'rorb' 'rreb1' 'rufy3' 'runx2' 'rxrg' 'ryr1' 'ryr3' 's100a5' 'scn7a' 'sema6a' 'serpina4' 'sfrp4' 'sgcd' 'sim2' 'slc14a2' 'slc15a1' 'slc17a1' 'slc17a3' 'slc22a6' 'slc26a4' 'slc33a1' 'slc46a3' 'slc4a4' 'slc4a8' 'slc6a2' 'smyd3' 'soat2' 'socs6' 'spa17' 'spata2' 'srpk3' 'st8sia1' 'stac' 'stag1' 'stard5' 'sult4a1' 'supt3h' 'syt5' 'tacc2' 'tanc2' 'tbx19' 'tbxt' 'tenm4' 'tfdp2' 'thpo' 'tll1' 'tmem26' 'tnik' 'tnk1' 'tpd52l1' 'trim24' 'trio' 'tspan2' 'tssk2' 'ttn' 'ube4b' 'ulk2' 'usp46' 'vip' 'vstm4' 'wbp4' 'zbtb14' 'zbtb40' 'znf132' 'znf134' 'znf141' 'znf157' 'znf202' 'znf266' 'znf33b' 'zscan26']
MORF_THRA	0.5174738296064322	0.7881261140021201	0.6529409794854432	0.6922881683191552	0.6472723225115823	0.59491026	0.5773155	0.6223967	0.6156191	0.600761128576093	49	0.9074074074074074	['abca1' 'abo' 'adcyap1' 'akap3' 'atp2b2' 'atp8a2' 'camk4' 'ccin' 'clock' 'colgalt2' 'crhr1' 'csrp3' 'cyp11a1' 'drc3' 'ell2' 'enox2' 'gle1' 'htr1e' 'il4' 'krt1' 'krt86' 'myh2' 'nckipsd' 'or2b6' 'plekhb1' 'plxna3' 'prelid3a' 'psd' 'ptprs' 'ralyl' 'rph3a' 'scaper' 'slc13a2' 'slc16a5' 'slc17a1' 'slc17a7' 'slc2a1' 'srpk3' 'sult4a1' 'syt5' 'tacc2' 'tbxt' 'thra' 'tnfrsf25' 'trio' 'tspyl1' 'znf157' 'znf202' 'znf330']
MORF_TNFRSF25	0.5274985144246874	0.8100226366434989	0.6496258431205238	0.711202575729469	0.6599060529378389	0.6540127	0.61869085	0.6765679	0.6569315	0.650489439074711	244	0.9172932330827067	['aanat' 'abca1' 'abcb9' 'abo' 'adamtsl2' 'adcy3' 'adcyap1' 'adra1b' 'aff2' 'akap3' 'amfr' 'ammecr1' 'aqp5' 'aqp7' 'arfgef2' 'arhgef12' 'arl3' 'arnt' 'atp10b' 'atp2b2' 'atp6v0a2' 'atp8a2' 'atrx' 'bahd1' 'barx2' 'bcl2' 'bmp10' 'bnip1' 'brd1' 'btd' 'c1orf216' 'calcoco1' 'camk2g' 'cbarp' 'cckar' 'cd3e' 'cd6' 'cdk5r1' 'cep135' 'clock' 'clpx' 'cma1' 'cnksr1' 'cntn2' 'colq' 'cox6a2' 'cpz' 'crcp' 'crhr1' 'ctrl' 'cyp11a1' 'cyp19a1' 'cyp2a6' 'cyp2d6' 'cyp2e1' 'dapk2' 'ddx11' 'depdc5' 'dkk4' 'dnajc16' 'dok1' 'dpt' 'drc3' 'ece2' 'efna2' 'eif5b' 'elavl2' 'ell2' 'esr1' 'etv3' 'extl3' 'f7' 'fat2' 'fdxr' 'flt1' 'fntb' 'fosl1' 'fryl' 'fshb' 'fut6' 'ggt5' 'gjb5' 'gle1' 'gnpat' 'gpatch8' 'gpr15' 'gpr19' 'grem1' 'grik5' 'grip2' 'grk4' 'habp4' 'haus5' 'hmhb1' 'hnf1a' 'hoxd4' 'hspb2' 'htr4' 'htr7' 'ikbke' 'il13' 'impa1' 'ipcef1' 'irf2' 'itpkb' 'itpr2' 'ivl' 'jag1' 'jak3' 'jrk' 'kank2' 'kat8' 'kazn' 'klhl18' 'krt1' 'krt33a' 'krt86' 'kyat1' 'lbp' 'ldlrad4' 'lmo1' 'lpgat1' 'lsm12' 'ltbp4' 'ltk' 'mc2r' 'mc5r' 'mdm2' 'mfn1' 'mln' 'mmachc' 'mok' 'mpp2' 'mpzl2' 'msx1' 'musk' 'myc' 'myh2' 'myo9b' 'myoz3' 'myt1' 'nckipsd' 'neurl1' 'nf1' 'nfic' 'nfrkb' 'nfx1' 'ngfr' 'nos2' 'nrtn' 'ntpcr' 'nxpe3' 'p2ry10' 'parvb' 'pax8' 'pax9' 'paxip1' 'pcbp3' 'pcgf1' 'phf10' 'pias2' 'pigb' 'pigr' 'pik3cb' 'plekhb1' 'plxna3' 'pml' 'polr2k' 'pou6f1' 'pou6f2' 'ppil2' 'prelid3a' 'prkaca' 'prss16' 'psd' 'pth1r' 'ptprs' 'pvr' 'ralyl' 'rassf1' 'rbbp8' 'rfc5' 'rhbdl1' 'rims2' 'rph3a' 'runx1' 'scaper' 'sdc3' 'sez6l' 'six3' 'slc12a4' 'slc13a2' 'slc16a5' 'slc17a7' 'slc18a1' 'slc22a24' 'slc22a6' 'slc2a1' 'slc30a1' 'slc30a3' 'slc46a3' 'slc4a3' 'slc5a2' 'slc6a9' 'snrnp27' 'socs6' 'spef1' 'sptb' 'srpk3' 'srsf8' 'sstr5' 'stk17a' 'sult4a1' 'synj2' 'syt5' 'tacc2' 'taf12' 'tbc1d22a' 'tbx1' 'tbx19' 'tbx5' 'tbxt' 'tenm4' 'tgoln2' 'thra' 'tln2' 'tm4sf5' 'tmem11' 'tmem94' 'tnfrsf25' 'trim66' 'tspyl1' 'tubgcp4' 'ube4b' 'vkorc1' 'wdr62' 'wt1' 'zbtb40' 'zkscan3' 'znf157' 'znf330' 'znf500' 'znf592' 'znf710']
MORF_TPR	0.6602785506909198	0.8000321430509699	0.6793240164550786	0.7085221803584266	0.7079907917905182	0.97219616	0.9612352	0.9648534	0.9691156	0.967600533574243	137	0.9319727891156463	['agpat1' 'atg9a' 'atrx' 'b4galt3' 'bag1' 'bahd1' 'becn1' 'bphl' 'brd3' 'btd' 'cdk13' 'cdk8' 'cdyl' 'cetn3' 'chd3' 'chd8' 'clpx' 'cnot2' 'cpsf4' 'csnk1d' 'csnk1g2' 'cstf3' 'cul4b' 'ddb1' 'ddx11' 'dennd4a' 'dhrs1' 'dimt1' 'dnajc13' 'drap1' 'ercc2' 'extl3' 'faf2' 'fancg' 'fanci' 'fdxr' 'foxk2' 'fryl' 'ggps1' 'gpatch8' 'gsk3b' 'htatsf1' 'huwe1' 'igbp1' 'ik' 'ilf2' 'ilvbl' 'inpp5e' 'irf2' 'jrk' 'kdm3b' 'kdm5c' 'kiaa0586' 'klhdc10' 'kpna6' 'mea1' 'mfn2' 'mia2' 'mpst' 'mre11' 'mtx1' 'mycbp' 'ncoa6' 'nelfb' 'nfatc2ip' 'nfrkb' 'nfyb' 'nkrf' 'nmt1' 'nsl1' 'nubp1' 'nup62' 'nup88' 'oard1' 'osr1' 'otub1' 'parn' 'pcgf1' 'pcgf2' 'pdcd10' 'pigf' 'pik3r2' 'plin3' 'ppp1r11' 'ppp1r3d' 'ppp2r5e' 'prkag1' 'prkcsh' 'prpf4' 'psmb6' 'pwp1' 'rab11a' 'rab1a' 'rabac1' 'rabggta' 'raf1' 'ralb' 'rev3l' 'ring1' 'rock1' 'rprd2' 'sdr39u1' 'sec23ip' 'sec31a' 'sfswap' 'sh2b1' 'slc25a11' 'smad2' 'snx4' 'srrt' 'ss18' 'ssr1' 'stk38' 'stxbp3' 'sult1a1' 'taf2' 'taf9' 'tbce' 'tbpl1' 'terf2ip' 'tfap4' 'tmem11' 'tmem94' 'tor1aip1' 'tpr' 'ttf2' 'tti1' 'ttll5' 'tubgcp2' 'ube2a' 'ufd1' 'wwox' 'xpc' 'xpo6' 'zbtb22' 'znf592' 'znhit1']
MORF_TTN	0.37719726132893816	0.7444119854287626	0.584226513291623	0.5911906902959159	0.5516606351367908	0.61423945	0.5561802	0.6192538	0.6340352	0.6065199809565909	45	0.9	['abcb1' 'abcb10' 'adamtsl3' 'cadm4' 'cdc73' 'clcn3' 'col14a1' 'col8a1' 'cxcl5' 'dbt' 'fbxl4' 'fshr' 'gca' 'gjb5' 'glra3' 'gpr171' 'gucy2f' 'hsd3b2' 'ifna1' 'ifna8' 'jade3' 'jrkl' 'krt2' 'krt34' 'map2' 'mllt10' 'nr1i2' 'ntng2' 'pgm3' 'phox2b' 'ptprb' 'r3hcc1l' 'rad51d' 'rorb' 'rreb1' 'serpina4' 'spa17' 'supt3h' 'tmem26' 'tssk2' 'ttn' 'zbtb40' 'znf141' 'znf266' 'zscan26']
MORF_WNT1	0.4345910331229074	0.7344441170324386	0.5769397777994253	0.6847588282926764	0.5909780234540805	0.53908825	0.51920456	0.5508478	0.5520524	0.5397343704233636	98	0.9158878504672897	['adam7' 'akr1d1' 'angptl7' 'ap4e1' 'art3' 'astn1' 'atp2a1' 'atrnl1' 'avp' 'avpr1a' 'baat' 'bhmt' 'bmper' 'bnc1' 'brdt' 'c1orf21' 'ca5a' 'cblif' 'cd3g' 'cdkn2b' 'chrna1' 'cox10' 'crybb3' 'cst5' 'ctrb1' 'cul3' 'cyp1a2' 'cyp4f11' 'ddn' 'dmp1' 'doc2a' 'dsc1' 'eif2b1' 'epha7' 'foxh1' 'foxn2' 'fstl4' 'gabra6' 'gpr176' 'grm8' 'hipk2' 'hoxd9' 'ifna4' 'il18rap' 'irgc' 'kcnh1' 'kif1a' 'krt37' 'lcat' 'lct' 'lrrtm2' 'map3k14' 'mllt3' 'mphosph8' 'mtrf1l' 'mybph' 'mycnos' 'nacad' 'neu3' 'nle1' 'nmbr' 'npy5r' 'ntn3' 'odf2' 'ophn1' 'oprpn' 'pde6c' 'pde9a' 'phkg2' 'prm2' 'prorp' 'ptgdr2' 'rab3a' 'rasgrf1' 'rbm17' 'rfx1' 'rpgrip1' 'rpgrip1l' 'saa4' 'scn5a' 'sec14l2' 'serpinc1' 'slitrk2' 'sox3' 'spag8' 'syt11' 'tcf15' 'tekt2' 'tnfsf11' 'tnnt2' 'trpc3' 'vipr2' 'vps41' 'wnt1' 'xpnpep2' 'znf154' 'znf239' 'znf264']
GCM_ATM	0.47868653241478937	0.7650445583700896	0.6333171574166794	0.6991852550014717	0.6267732546223328	0.5838445	0.55121934	0.59104025	0.55437016	0.5702557313665418	25	0.9259259259259259	['aanat' 'adrb3' 'aqp2' 'atm' 'bcat2' 'bcl3' 'cdk13' 'drg2' 'gper1' 'hsf4' 'htt' 'krt35' 'ltk' 'micb' 'mpp2' 'mybpc2' 'nefl' 'nr1h2' 'plk1' 'rabggta' 'renbp' 'scnn1g' 'sirpb1' 'th' 'was']
GCM_BAG5	0.6440117699533909	0.7896256474623509	0.6777263659269235	0.6672396869059836	0.689487157127603	0.9592757	0.95267785	0.9609563	0.9591539	0.9580082452484944	37	0.9736842105263158	['actr10' 'apmap' 'bag5' 'c1orf43' 'dync1i2' 'elp1' 'fam168b' 'fbxo9' 'fn3krp' 'g3bp2' 'gpr153' 'hectd1' 'jkamp' 'kiaa1191' 'klhdc2' 'maea' 'med23' 'mpc1' 'naglu' 'napg' 'prrc2c' 'rab14' 'rmdn3' 'sacm1l' 'sap130' 'setd3' 'sptlc1' 'stard7' 'tab2' 'tmem50b' 'ube2k' 'ubqln2' 'usp33' 'vps52' 'xiap' 'ythdf3' 'znf644']
GCM_BCL2L1	0.6261891737092815	0.7806755966878622	0.6607386001469933	0.6846783239275936	0.6825746139388633	0.9552666	0.9406354	0.9537712	0.9573386	0.9521169164397084	34	0.9714285714285714	['aaas' 'asb3' 'baz2a' 'bcl2l1' 'bod1l1' 'brpf3' 'chtop' 'commd9' 'cs' 'csrnp2' 'dffa' 'foxo3' 'gspt1' 'gtpbp1' 'isca1' 'kdm3b' 'mepce' 'nf2' 'nucks1' 'pafah1b2' 'phf2' 'prkra' 'prrc2b' 'rabgef1' 'rnf41' 'rtn4' 'selenoi' 'taf9b' 'tmem120a' 'tnpo2' 'trim33' 'ube2e3' 'wnk1' 'znf529']
GCM_BECN1	0.6607281603649598	0.8061595304527172	0.6905554366918591	0.7164955624098805	0.7135093941553979	0.86989564	0.86803865	0.8764823	0.8812327	0.8734189562899202	62	0.9117647058823529	['aamp' 'adrb3' 'aqp2' 'arf1' 'arhgdia' 'atp5mc1' 'atp5pb' 'bcat2' 'becn1' 'ccni' 'chkb' 'chmp1a' 'cmtr1' 'cyth2' 'dazap2' 'drg2' 'eif4h' 'esd' 'fancc' 'fcgr2b' 'fus' 'gcgr' 'gper1' 'grm4' 'gstz1' 'hnrnpm' 'htt' 'idua' 'ikbke' 'mapk3' 'mapre1' 'mief1' 'mpp2' 'ndufa12' 'nefl' 'nqo2' 'nup188' 'pck2' 'plk1' 'pnmt' 'psmb6' 'psmd6' 'rabggta' 'renbp' 'ring1' 'rnps1' 'rsu1' 'slc2a4' 'smg7' 'sp2' 'srsf4' 'tax1bp1' 'timm17a' 'tlk2' 'ttc1' 'ubap2l' 'ube2d3' 'ufd1' 'upf1' 'usp7' 'vps72' 'znf8']
GCM_GSTA4	0.6355987095471329	0.8068140198236482	0.6842571759128575	0.7158227089879257	0.7037116370956058	0.8683104	0.85062355	0.8776167	0.8864511	0.870313590889162	65	0.9558823529411765	['abhd14a' 'afdn' 'amer2' 'apbb3' 'appl2' 'astn2' 'atat1' 'bmpr2' 'brd2' 'brpf3' 'c2cd5' 'calm1' 'cdipt' 'clec16a' 'csrnp2' 'dcaf7' 'dctn4' 'dcx' 'dlg5' 'erbb4' 'exosc6' 'fam172a' 'foxo3' 'gsta4' 'gtf3c4' 'hgs' 'ipo9' 'iqck' 'kidins220' 'klhl11' 'map6' 'med13' 'msi1' 'mtmr3' 'ncam1' 'nfib' 'ngrn' 'nisch' 'nsd2' 'pgrmc2' 'phc1' 'phf10' 'phf2' 'pknox1' 'plppr4' 'pogz' 'ppig' 'prrc2b' 'ralgapb' 'ralgps1' 'rbfox2' 'rbm4b' 'rbm8a' 'rere' 'slc8a2' 'tmem237' 'tnpo2' 'tspyl4' 'ube2e3' 'usp22' 'vps26b' 'wbp2' 'wsb2' 'zbtb5' 'znf84']
GCM_SIRT2	0.544541218628517	0.7603157537325543	0.6400783203025987	0.6355010334702644	0.6338856820934418	0.84718364	0.82908696	0.85354507	0.8545499	0.8459153406188413	41	0.9318181818181818	['aida' 'ankfy1' 'c1orf198' 'ddah1' 'ddhd2' 'dync1h1' 'dync1li2' 'efcab14' 'fam219a' 'fbxw11' 'gabbr1' 'gltp' 'golga7' 'gorasp1' 'kcnj10' 'kif3b' 'lancl1' 'map4k4' 'mapk8ip3' 'mettl7a' 'mfn2' 'mtus1' 'myo10' 'myo9a' 'peak1' 'pitpnc1' 'plekhb1' 'prex1' 'rtn4' 'scamp5' 'scd5' 'sec14l2' 'selenoi' 'sirt2' 'snx27' 'tmem30a' 'tnk2' 'tns2' 'ubl3' 'wsb1' 'znf710']
GCM_AIP	0.6334610480997638	0.8025648297113841	0.6706508374114722	0.7126966409799331	0.6988256663607288	0.7733241	0.7632962	0.78168094	0.7710041	0.7718897488136806	39	0.975	['abcc1' 'aip' 'aqp2' 'arhgap4' 'arhgef1' 'bcat2' 'blmh' 'ddx18' 'dhps' 'drap1' 'drg2' 'fancc' 'gper1' 'hdac1' 'hnrnpl' 'ilf2' 'lmnb2' 'mief1' 'nefl' 'nono' 'pde6b' 'plk1' 'polr2k' 'prkag1' 'prmt1' 'renbp' 'scaf11' 'sf1' 'sigmar1' 'slc29a2' 'smarcc1' 'smarcd2' 'timm17a' 'trip13' 'ttf1' 'ube2d3' 'vav1' 'was' 'znf76']
GCM_AQP4	0.34113981197828114	0.6912362138318715	0.5492757600136778	0.5617635803255246	0.5134577704452543	0.71778435	0.68589073	0.74011284	0.7458171	0.7212157824827562	43	0.9555555555555556	['agt' 'ahcyl1' 'ankfy1' 'aqp4' 'arhgap21' 'arnt2' 'bbs2' 'c1orf198' 'cdc42ep4' 'daam2' 'dner' 'dtna' 'dync1li2' 'epb41l2' 'fmnl2' 'gpm6b' 'gprc5b' 'hipk2' 'il17d' 'impa1' 'lrig1' 'lrp4' 'ndrg2' 'nlgn2' 'ogfrl1' 'pde8b' 'prex1' 'psat1' 'qki' 'raph1' 'rdx' 'rnf141' 'samd4a' 'scd5' 'slc4a4' 'sri' 'tacc1' 'tmem47' 'tmod2' 'tril' 'ttyh1' 'ttyh2' 'znf404']
GCM_BMPR2	0.6270247066751613	0.7966937124487489	0.6831686077979061	0.6848313816520404	0.6905602467158501	0.9111208	0.8944703	0.9120435	0.9166634	0.9087832685589458	81	0.9529411764705882	['abi2' 'acsl3' 'ado' 'appbp2' 'asap2' 'bmpr2' 'calm1' 'cand1' 'ccdc92' 'chst10' 'clcn3' 'clec16a' 'crkl' 'csrnp2' 'ddx17' 'dlg5' 'dync1h1' 'dync1i2' 'exosc6' 'fam168b' 'fam219a' 'fbxo21' 'fbxw11' 'foxo3' 'gba2' 'golga7' 'gpr107' 'gsk3b' 'gsta4' 'herc2' 'iqck' 'kidins220' 'kif1b' 'kif3b' 'macf1' 'map4k4' 'mfsd8' 'mtmr4' 'myo10' 'nab1' 'nckap1' 'ndfip1' 'nfia' 'ngrn' 'nup133' 'oaz2' 'phax' 'phc1' 'phf10' 'phf2' 'pja2' 'pnma8a' 'pogk' 'pogz' 'ppig' 'prepl' 'ralgapa1' 'ralgapb' 'rere' 'rmdn3' 'rtn4' 'selenoi' 'sesn3' 'snx27' 'spire1' 'stmn3' 'stx12' 'tbck' 'tmem248' 'tmem30a' 'trim37' 'tspyl4' 'ube2k' 'usp33' 'vps26b' 'vps52' 'wbp2' 'wsb2' 'zfand3' 'znf275' 'znf84']
GCM_CALM1	0.6117770602105648	0.8070699886550616	0.6775849736580777	0.6892982368277286	0.6878269929717971	0.88663214	0.86615676	0.89259845	0.89502054	0.8849942185691863	108	0.9818181818181818	['abi2' 'acsl3' 'ado' 'ankrd17' 'apc2' 'appbp2' 'asap2' 'atp6v1b2' 'bmpr2' 'btrc' 'calm1' 'cand1' 'ccdc92' 'chst10' 'clasp2' 'clcn3' 'clec16a' 'clip3' 'coro2b' 'crkl' 'csrnp2' 'ddah1' 'ddx17' 'dusp26' 'dync1h1' 'dync1i2' 'eif4enif1' 'exosc6' 'fam168b' 'fam219a' 'fbxo21' 'fbxw11' 'foxo3' 'gba2' 'gpr107' 'gprasp2' 'gsk3b' 'gsta4' 'herc2' 'ids' 'kdm3b' 'kidins220' 'kif1b' 'kif3b' 'kif5c' 'lancl1' 'large1' 'map1b' 'map4k4' 'map6' 'mapk8ip1' 'mapk8ip3' 'mcf2l' 'moap1' 'mrtfb' 'mtmr4' 'naa30' 'napg' 'ncam1' 'nckap1' 'ndfip1' 'ngrn' 'nisch' 'nuak1' 'nup133' 'pdxp' 'phf2' 'pja2' 'pnma8a' 'pogk' 'pogz' 'ppme1' 'prepl' 'prxl2a' 'ralgapa1' 'ralgapb' 'rere' 'rmdn3' 'rnf41' 'rtn4' 'scamp5' 'selenoi' 'sesn3' 'sik3' 'slc8a2' 'snx27' 'spire1' 'stmn3' 'stx12' 'taf9b' 'tchp' 'tmem30a' 'tnpo2' 'trim37' 'tspyl4' 'ttl' 'ube2k' 'usp19' 'usp33' 'vps26b' 'vps52' 'wbp2' 'wsb2' 'xpo6' 'ywhag' 'zer1' 'znf275' 'znf84']
GCM_CASP2	0.5790278546160126	0.7795270392847036	0.6481460859148267	0.6579367131589636	0.6572108464131703	0.9508933	0.93681705	0.942024	0.9384438	0.9429937002253183	26	0.9629629629629629	['baz2a' 'bod1l1' 'casp2' 'ccar1' 'commd9' 'coq10a' 'cramp1' 'cs' 'ddx11' 'dennd4a' 'dhx37' 'fbxl20' 'kmt2a' 'med17' 'mepce' 'mettl17' 'rrp9' 's100pbp' 'sin3a' 'sppl2b' 'stat5b' 'tbc1d22b' 'tefm' 'thrap3' 'usp39' 'vrk3']
GCM_CHUK	0.619606896131283	0.7873852228351774	0.6508563465601743	0.6616290800529938	0.6744361178779711	0.9629765	0.9465362	0.9531505	0.958225	0.9562597061186247	66	0.9295774647887324	['abhd16a' 'acot8' 'alkbh5' 'anapc5' 'ascc1' 'bod1l1' 'c1orf52' 'cab39' 'ccar1' 'chd9' 'chuk' 'commd9' 'coq10a' 'cs' 'dclre1c' 'dennd4a' 'denr' 'eif4ebp2' 'fbxl20' 'foxn3' 'gfm2' 'gna13' 'gpbp1' 'ing1' 'ipo5' 'klhl18' 'lemd3' 'med17' 'mettl17' 'mob4' 'morf4l1' 'mtmr4' 'mtmr7' 'mtpn' 'nf2' 'nxf1' 'ociad1' 'otud6b' 'pcf11' 'pip4p1' 'poldip3' 'prpf8' 'psme3' 'rbm25' 'sh2b1' 'sin3a' 'sltm' 'spdl1' 'sptlc1' 'stambp' 'sumf2' 'tada2b' 'taf9b' 'tbc1d10b' 'tbc1d14' 'tbc1d22b' 'tex261' 'tmed5' 'tmem167b' 'tmx3' 'tor1aip1' 'tsnax' 'ube2g1' 'ubr7' 'yme1l1' 'znf274']
GCM_CRKL	0.6229353912950685	0.7869367232832054	0.6721948440487477	0.6807959230121357	0.6839588519387587	0.9274021	0.91263306	0.9289394	0.9335797	0.9257662284009667	61	0.953125	['abi2' 'ado' 'alkbh5' 'ankfy1' 'ankrd17' 'arl8b' 'bmpr2' 'c2cd3' 'calm1' 'chtop' 'crkl' 'cs' 'ddx17' 'dync1h1' 'dync1i2' 'fam168b' 'fan1' 'golga7' 'gpr107' 'gsk3b' 'gtf2a1' 'herc2' 'hmg20a' 'ipo5' 'kdm3b' 'klhl42' 'map4k4' 'marf1' 'mtmr2' 'mtmr4' 'myo10' 'naa30' 'nab1' 'ngrn' 'oaz2' 'ociad1' 'pacs2' 'poldip3' 'prpf8' 'ralgapa1' 'repin1' 'rmdn3' 'rtn4' 'selenoi' 'spire1' 'spred2' 'stx12' 'tanc2' 'tex261' 'tmem30a' 'tro' 'tsnax' 'tsr1' 'ube2h' 'ube2k' 'ube2w' 'wsb1' 'xpo6' 'zfp14' 'znf286a' 'znf84']
GCM_CSNK1A1	0.6255408760114309	0.7663112603104982	0.6453354457835956	0.6426227026825041	0.6659299953427604	0.9766861	0.96733236	0.9710786	0.9745266	0.9729958118138677	34	0.9444444444444444	['ankrd17' 'arfgap1' 'arid4b' 'arl8b' 'atp2c1' 'c1orf52' 'chtop' 'csnk1a1' 'dhx15' 'dmtf1' 'ehbp1' 'eif3j' 'fbxl5' 'foxj3' 'gna13' 'hipk1' 'luc7l2' 'med17' 'ociad1' 'otud4' 'poldip3' 'ppp1r15b' 'prpf8' 'rbm25' 'rsrc2' 'sec22c' 'senp6' 'serbp1' 'snrnp200' 'tbc1d15' 'tmem167b' 'tor1aip1' 'ubr7' 'yme1l1']
GCM_CSNK1D	0.5962368851441973	0.7787767572049266	0.6629937178371352	0.6248137626662781	0.6574116237291384	0.9475372	0.93807334	0.94740754	0.9494233	0.945781715460816	31	0.96875	['actr10' 'arfgap1' 'chmp4b' 'csnk1d' 'evi5' 'fam168b' 'fbxl5' 'gpr107' 'gpr153' 'kansl3' 'phf10' 'pip4p1' 'pja2' 'prrc2c' 'rab10' 'rmdn3' 'rnf216' 'sap130' 'srrm2' 'tab2' 'tbc1d15' 'tmem248' 'tmem30a' 'ubqln1' 'ubqln2' 'ubr5' 'upf3a' 'vps52' 'ythdf1' 'zfand3' 'znf644']
GCM_DDX11	0.5917488280704218	0.8024956422305106	0.6751311746238764	0.6824847376185832	0.677735831675792	0.8651041	0.83351195	0.83957607	0.8509674	0.8497943157575969	44	1.0	['acad11' 'add2' 'ap2a1' 'casp2' 'cnppd1' 'col11a2' 'commd2' 'cops7a' 'coq10a' 'dbnl' 'ddx11' 'dennd4a' 'dhx37' 'dnajc4' 'gfm2' 'ggt7' 'gigyf1' 'glyctk' 'itih1' 'kpna6' 'krt2' 'krt85' 'mef2d' 'mks1' 'prkd2' 'rmnd5b' 'rrp9' 'rtbdn' 's100pbp' 'scamp2' 'sec24a' 'sema4f' 'sin3a' 'smg5' 'sppl2b' 'stat5b' 'tada2b' 'tex261' 'thrap3' 'tut1' 'urgcp' 'usp6' 'vps53' 'wdr5']
GCM_DEAF1	0.6237380546007347	0.7773323514159592	0.6785823577322242	0.6559627474910746	0.6769979241149815	0.9440546	0.9419254	0.9505902	0.95140535	0.9465218922879918	26	0.9285714285714286	['dcun1d4' 'ddhd2' 'deaf1' 'dnajb14' 'fam168b' 'fam219a' 'fbxo9' 'fbxw11' 'foxj2' 'g3bp2' 'gpr107' 'gpr153' 'herc2' 'mapk8ip3' 'moap1' 'napg' 'rab14' 'rapgef2' 'tmem184b' 'tmem30a' 'trim44' 'ube2k' 'ubqln1' 'ubqln2' 'usp33' 'ywhag']
GCM_DENR	0.6125403336735946	0.7988857869543963	0.6663462496461647	0.6732460113884389	0.6802543114231094	0.9450324	0.9321062	0.93976724	0.93955183	0.9397527921844369	47	0.94	['aaas' 'abhd16a' 'acad11' 'acot8' 'ak4' 'alkbh5' 'anapc5' 'arfgap1' 'bod1l1' 'c1orf52' 'ccar1' 'chfr' 'chuk' 'commd9' 'cpsf4' 'cs' 'dda1' 'ddx17' 'dennd4a' 'denr' 'erg28' 'gatad2a' 'gfm2' 'gpbp1' 'ipo5' 'mbd3' 'mcm4' 'med17' 'morf4l1' 'mtmr4' 'mtmr7' 'nf2' 'poldip3' 'prpf8' 'psme3' 'repin1' 's100pbp' 'sin3a' 'spg21' 'sumf2' 'tbc1d14' 'tex261' 'tmem167b' 'tmem39b' 'tor1aip1' 'ubr7' 'znf317']
GCM_DFFA	0.6345981725049997	0.7871953969621899	0.6588993095625544	0.6730640547338966	0.6838033775079444	0.96176356	0.95256364	0.9577202	0.95950145	0.9583583447684755	122	0.9457364341085271	['actr6' 'ankrd17' 'arid1a' 'arid4b' 'arl5a' 'armc8' 'asb3' 'baz2a' 'bcl2l1' 'bod1l1' 'brpf3' 'btrc' 'c1orf52' 'c2cd3' 'c2cd5' 'cand1' 'ccdc82' 'celf1' 'cep76' 'chtop' 'ciz1' 'clk4' 'cnot7' 'commd9' 'crnkl1' 'cs' 'csde1' 'ctdnep1' 'dffa' 'dhx36' 'dmtf1' 'dync1i2' 'elp1' 'epc2' 'epm2aip1' 'erg28' 'exoc5' 'fam168b' 'fam8a1' 'fbrsl1' 'fbxo30' 'gtpbp1' 'heatr5b' 'hectd1' 'hectd3' 'hnrnph3' 'hnrnpr' 'hnrnpu' 'ipo5' 'ipo9' 'isca1' 'kank2' 'kat7' 'kdm3b' 'khdc4' 'klhl42' 'kmt2a' 'kpna3' 'lemd3' 'marf1' 'med17' 'mepce' 'mex3c' 'mtmr1' 'naa25' 'naa30' 'nab1' 'ncoa5' 'nfya' 'ngrn' 'nup133' 'ogfod1' 'pa2g4' 'pdcl' 'pfas' 'phf2' 'pogz' 'ppm1b' 'prkra' 'prpf8' 'prrc2b' 'rabgef1' 'ralgapa1' 'rbm17' 'rbm25' 'rbm8a' 'rbpj' 'reps1' 'rmdn3' 'rmnd5a' 'rtca' 'scarb2' 'slc25a29' 'slc25a33' 'smad2' 'smc3' 'smg1' 'snrnp200' 'spast' 'taf9b' 'tbc1d10b' 'tcerg1' 'tomm70' 'trappc6b' 'tubgcp3' 'uba2' 'ubr7' 'ufsp2' 'usp19' 'usp33' 'vezf1' 'vps52' 'wdr70' 'yme1l1' 'zbed1' 'zbtb33' 'zfp62' 'zmym2' 'znf384' 'znf512' 'znf529' 'znf655']
GCM_DLG1	0.5945085482618998	0.7981127292074953	0.6772287653097804	0.6744702090481561	0.6760611108415817	0.86088157	0.84913874	0.86934584	0.8678722	0.861365655841853	76	0.9620253164556962	['abhd6' 'aida' 'arhgap21' 'arl8b' 'atg2b' 'atp2b2' 'btbd3' 'camk2g' 'ccdc92' 'cert1' 'cldnd1' 'ddhd2' 'dlg1' 'dnajb14' 'dync1i2' 'efcab14' 'epb41l3' 'erbin' 'fam168b' 'fam219a' 'faxdc2' 'fbxo9' 'fbxw11' 'fryl' 'gltp' 'golga7' 'gorasp1' 'gpr107' 'gprc5b' 'herc2' 'herc4' 'higd1a' 'ipo5' 'iqsec1' 'kcnj10' 'klhl21' 'lancl1' 'map4k4' 'mapk10' 'mapk8ip3' 'marf1' 'moap1' 'mrtfb' 'mtmr4' 'napepld' 'napg' 'ncs1' 'nipa1' 'nptn' 'ociad1' 'pdp1' 'phlpp2' 'plekha1' 'plekhb1' 'prepl' 'prrg1' 'prxl2a' 'ptk2' 'rapgef2' 'rnf13' 'rtn4' 'sap30l' 'selenoi' 'sh3glb2' 'sik3' 'slain1' 'stambp' 'sun2' 'tafa5' 'tbc1d10b' 'tf' 'tns2' 'tsnax' 'zer1' 'znf565' 'znf710']
GCM_FANCC	0.6006363654513608	0.8243988562305755	0.6758370288240497	0.7366450728059457	0.6993833418129726	0.6522106	0.64114803	0.662473	0.6725012	0.6564509345027849	116	0.9206349206349206	['aamp' 'aanat' 'abcc1' 'adcyap1' 'adrb3' 'ager' 'aip' 'apoc3' 'aqp2' 'aqp6' 'aqp7' 'avpr1b' 'bcat2' 'becn1' 'bnip1' 'ccl2' 'ccr9' 'cdh5' 'cenpi' 'chic1' 'chmp1a' 'clcn7' 'col14a1' 'cox10' 'csn3' 'cstf3' 'ddx18' 'dpf2' 'drap1' 'drd1' 'drg2' 'ebi3' 'ercc4' 'fancc' 'fcgr2a' 'fcgr2b' 'fev' 'gabrq' 'gcgr' 'gja5' 'gla' 'gper1' 'gpr3' 'grm4' 'gstz1' 'hmga2' 'hnrnpl' 'idua' 'ifna21' 'ikbke' 'krt32' 'krt35' 'krt6c' 'krt83' 'ltk' 'lyst' 'madd' 'map1a' 'mapk3' 'mapre1' 'maz' 'micb' 'mief1' 'mpp2' 'mvk' 'ndufa1' 'nefl' 'ngfr' 'nqo2' 'nrf1' 'odf1' 'pde6b' 'pex5' 'plg' 'plk1' 'ppp2r5a' 'prkag1' 'prkcg' 'psd' 'psg7' 'ptpn5' 'rabggta' 'renbp' 'rfx5' 'ring1' 'rit1' 'rnps1' 'sf1' 'sigmar1' 'sirpb1' 'slc16a1' 'slc17a2' 'slc18a1' 'slc29a2' 'slc2a4' 'smarcc1' 'smarcd1' 'smarcd2' 'supt4h1' 'taf1' 'taf11' 'tcf20' 'tec' 'tfe3' 'th' 'timm17a' 'tlk2' 'tmem106a' 'trip13' 'ttc1' 'ttf1' 'vav1' 'vps72' 'was' 'znf134' 'znf8']
GCM_FANCL	0.5992691491884935	0.779218559735412	0.6371237357562275	0.6516460596710885	0.6606408505600239	0.91333985	0.90363353	0.9213516	0.91367817	0.9125756989609682	23	0.9583333333333334	['ankrd17' 'c2cd3' 'ccdc82' 'chtop' 'crnkl1' 'dmtf1' 'elp1' 'epc2' 'fancl' 'khdc4' 'luc7l3' 'naa25' 'naa30' 'nab1' 'ncoa5' 'patz1' 'repin1' 'ss18l1' 'usp37' 'zfp14' 'zmym2' 'znf512' 'znf655']
GCM_FCGR2B	0.6356892768154989	0.805473834427189	0.6770449431840697	0.7511508788541638	0.7108842580500776	0.6168906	0.6191406	0.62228686	0.63302624	0.6223431467491212	36	0.9230769230769231	['aamp' 'aanat' 'aqp7' 'avpr1b' 'bcat2' 'becn1' 'csn3' 'cyp2f1' 'drg2' 'ebi3' 'fancc' 'fcgr2b' 'fev' 'gcgr' 'gper1' 'grm4' 'gstz1' 'hmga2' 'idua' 'madd' 'mapk3' 'mpp2' 'nefl' 'pde6b' 'pnmt' 'prkag1' 'ptpn5' 'rabggta' 'renbp' 'scnn1g' 'sirpb1' 'slc2a4' 'supt4h1' 'tlk2' 'vps72' 'znf8']
GCM_GSPT1	0.642147908872789	0.7999419198169629	0.6762516024524129	0.6891573848552551	0.6963901219589289	0.9512226	0.9382805	0.9480093	0.95268023	0.9480119809197554	157	0.9289940828402367	['aaas' 'aars2' 'abhd16a' 'ankra2' 'ankrd10' 'ap2a1' 'apbb3' 'apoc4' 'arfgap1' 'asb3' 'atg2b' 'atg4b' 'atp2c1' 'b4galt2' 'babam1' 'bahd1' 'baz2a' 'bcl2l1' 'bod1l1' 'brd9' 'brpf3' 'btrc' 'c2cd5' 'c5orf24' 'cand1' 'cenpo' 'cfap298' 'chd9' 'chtop' 'ciz1' 'clec16a' 'cnppd1' 'cog5' 'commd9' 'copz1' 'cplane1' 'crnkl1' 'cs' 'csrnp2' 'dctn4' 'dhx36' 'dhx40' 'dync1i2' 'ednra' 'ehbp1' 'epc2' 'epm2aip1' 'eral1' 'evi5l' 'fam168b' 'fan1' 'fntb' 'foxo3' 'gorasp1' 'gpbp1' 'gspt1' 'hectd1' 'hectd3' 'hgs' 'ing4' 'ipo5' 'ipo9' 'iqck' 'isca1' 'jkamp' 'kdm3b' 'khdc4' 'kiaa1191' 'kidins220' 'klhl11' 'klhl12' 'kmt2a' 'lig3' 'luc7l2' 'maea' 'mark4' 'med17' 'mepce' 'mettl17' 'mfap3' 'mfsd8' 'micall1' 'msl1' 'mtmr4' 'mtmr7' 'myo9a' 'naa25' 'naa30' 'nab1' 'napg' 'nf2' 'nfya' 'ngrn' 'nup133' 'ociad1' 'osbpl2' 'otud6b' 'phc1' 'phf10' 'phf2' 'pja2' 'pogz' 'ppig' 'ppm1b' 'prdm4' 'prep' 'prkra' 'prrc2b' 'prxl2a' 'rabgef1' 'ralgapa1' 'rbm6' 'rbm8a' 'rmdn3' 'rnf41' 'sap130' 'selenoi' 'setd1a' 'sh2b1' 'sin3a' 'slc35b2' 'snx15' 'socs4' 'ss18l1' 'taf9b' 'tbc1d10b' 'tbck' 'tex261' 'tmem106b' 'tmem120a' 'tmem245' 'tnpo2' 'trim33' 'tsen34' 'ttc17' 'ube2e3' 'ubr7' 'ufsp2' 'upf3a' 'usp33' 'vezt' 'vps26b' 'vps52' 'vps53' 'wdr6' 'wnk1' 'wsb2' 'xpo6' 'xylt2' 'zbed1' 'znf133' 'znf286a' 'znf384' 'znf512' 'znf529' 'znf644' 'znf84']
GCM_HMGA2	0.4637495530413792	0.7758608308191606	0.5995232211410181	0.7035217735838386	0.6192635494621269	0.5367435	0.5098553	0.5557834	0.5445799	0.535775552225654	112	0.9105691056910569	['aanat' 'abcc1' 'adcyap1' 'adora2a' 'ager' 'apoc3' 'aqp7' 'asmt' 'avpr1b' 'bcat2' 'bdh1' 'bnip1' 'ccl2' 'ccr9' 'cdh5' 'cdsn' 'cenpi' 'chic1' 'chrm5' 'chrne' 'clcn1' 'col14a1' 'cox10' 'csn2' 'csn3' 'cspg4' 'ctla4' 'cyp2f1' 'dpf2' 'drd1' 'drg2' 'ebi3' 'elk4' 'ercc4' 'fabp3' 'fancc' 'fcgr2a' 'fcgr2b' 'fev' 'fhl3' 'gabrq' 'gck' 'gcm1' 'gja5' 'gpr3' 'grin2c' 'grm4' 'gstz1' 'hmga2' 'htr1e' 'htr2c' 'ifna21' 'ikbke' 'irf5' 'itsn1' 'krt31' 'krt32' 'krt35' 'krt83' 'l1cam' 'lep' 'lyst' 'madd' 'micb' 'mmp19' 'mpp2' 'mvk' 'mybpc2' 'mycl' 'ndufa1' 'nefl' 'ngfr' 'nr2c1' 'nrf1' 'odf1' 'pde6b' 'plk1' 'pnmt' 'pop1' 'prkag1' 'prkcg' 'psg7' 'ptpn5' 'ptpru' 'rabggta' 'renbp' 'ring1' 'scnn1g' 'serpinb4' 'sirpb1' 'slc14a2' 'slc17a2' 'slc18a1' 'slc2a4' 'slc30a3' 'smarcd1' 'sstr3' 'stat4' 'supt4h1' 'taf1' 'tec' 'tmem106a' 'tmem94' 'trim15' 'trip13' 'tub' 'urod' 'vav1' 'vps72' 'was' 'znf132' 'znf8']
GCM_IL6ST	0.5791137898839744	0.7890140696664094	0.6697286447553801	0.6587741115043853	0.6634407097217271	0.8596893	0.85370284	0.8719331	0.8706081	0.8631436213179122	52	0.9454545454545454	['acad11' 'aida' 'ankfy1' 'arl8b' 'atmin' 'atp2b2' 'c1orf198' 'chst10' 'cldnd1' 'crkl' 'ddhd2' 'dlg1' 'dync1li2' 'efcab14' 'erbin' 'fam219a' 'fbxw11' 'gfm2' 'glt8d1' 'gltp' 'golga7' 'gorasp1' 'ipo5' 'kcnj10' 'kif3b' 'lancl1' 'map4k4' 'mtch2' 'mtmr4' 'myo10' 'myo9a' 'napg' 'pacs2' 'phax' 'pja2' 'prex1' 'rab22a' 'rdx' 'rtn4' 'selenoi' 'sh2b1' 'sirt2' 'spred2' 'tacc1' 'tbc1d10b' 'tex261' 'tmed5' 'tmem30a' 'tns2' 'tsnax' 'wsb1' 'xpot']
GCM_ING1	0.6287152478818704	0.7964824597802161	0.6710716557692143	0.6923562926309045	0.6908278922211927	0.9688745	0.95389605	0.9577809	0.96257097	0.9618916136453797	62	0.9253731343283582	['abhd16a' 'anapc5' 'ap2a1' 'babam1' 'bahd1' 'bod1l1' 'c1orf52' 'cfap298' 'chuk' 'cnot11' 'cnppd1' 'commd9' 'coq10a' 'cs' 'dbnl' 'dcun1d3' 'dennd4a' 'dhrs11' 'dhx37' 'dph7' 'eif4ebp2' 'fbxl20' 'gfm2' 'ggt7' 'ing1' 'klhl18' 'mbd3' 'mettl17' 'mmab' 'mtmr4' 'nf2' 'pex11b' 'prdm4' 'prkd2' 'psme3' 'pym1' 'rabif' 'rmnd5b' 'rrp9' 's100pbp' 'safb' 'scamp2' 'sin3a' 'smg5' 'snx33' 'sumf2' 'surf2' 'suv39h1' 'tada2b' 'taok2' 'tbc1d10b' 'tex261' 'thap4' 'tinf2' 'tmem120a' 'tmem138' 'tmx3' 'trafd1' 'tut1' 'urgcp' 'vps53' 'vrk3']
GCM_LTK	0.5276437485326251	0.7933100550768012	0.6698170589065742	0.7286923387581241	0.6639364410679918	0.5150798	0.5303195	0.56807786	0.5317378	0.5320373663717339	43	0.9347826086956522	['aanat' 'add1' 'adrb3' 'amfr' 'aqp2' 'atm' 'bcl3' 'ccr9' 'csn3' 'drg2' 'fancc' 'fes' 'gper1' 'gpr3' 'grm4' 'hsf4' 'htt' 'idua' 'krt32' 'krt35' 'krt6c' 'ltk' 'madd' 'micb' 'mln' 'mpp2' 'nefl' 'nkx2-5' 'nr1h2' 'odf1' 'plcb2' 'plk1' 'psg7' 'ptpn5' 'rabggta' 'renbp' 'ring1' 'sirpb1' 'slc2a4' 'th' 'ube2d3' 'was' 'znf8']
GCM_MAP1B	0.5899127192363786	0.7974724951463737	0.6797676816651731	0.690543638821973	0.6787381780403962	0.8206145	0.8008411	0.8314836	0.83492196	0.8214614122437238	64	0.9846153846153847	['abi2' 'acsl3' 'ado' 'amer2' 'appbp2' 'arpp19' 'asap2' 'bex2' 'btrc' 'calm1' 'cand1' 'ccdc92' 'cdc42bpa' 'celf3' 'cep170' 'clasp2' 'csrnp2' 'diras1' 'dusp26' 'eif4enif1' 'elmo2' 'fam219a' 'fam8a1' 'fbxw11' 'gabbr2' 'gsk3b' 'herc2' 'kidins220' 'kif1b' 'kif5c' 'klhl42' 'map1b' 'mapk8ip2' 'naa30' 'nab1' 'ncam1' 'ngrn' 'nisch' 'nlk' 'nptx1' 'nuak1' 'pdxp' 'peg3' 'phf2' 'phyhipl' 'pnma8a' 'prepl' 'ptprd' 'rabgap1l' 'ralgapa1' 'rbfox2' 'scarb2' 'sik3' 'smap1' 'spag9' 'spire1' 'tmem237' 'trim37' 'ttl' 'ulk2' 'usp22' 'wsb2' 'zfp14' 'znf84']
GCM_MAP4K4	0.5707119157698924	0.7903021229400145	0.6584041425150045	0.6517543654827148	0.6571174517119522	0.8545894	0.832633	0.86233336	0.8626244	0.8528324176269512	164	0.9534883720930233	['abhd6' 'abi2' 'ado' 'agpat4' 'ahcyl1' 'aida' 'ankfy1' 'ankrd17' 'anks1b' 'apc2' 'appbp2' 'arhgap21' 'arl8b' 'arnt2' 'atmin' 'atrn' 'bbs2' 'bmpr2' 'btrc' 'c1orf198' 'c2cd3' 'calm1' 'ccdc88a' 'ccdc92' 'cep350' 'chst10' 'clasp2' 'clcn3' 'cldnd1' 'clec16a' 'clip3' 'crkl' 'dcun1d4' 'ddhd2' 'ddx17' 'dlg1' 'dnajb14' 'dtna' 'dync1h1' 'dync1i2' 'dync1li2' 'dzip3' 'eif4enif1' 'epb41l2' 'erbin' 'fads1' 'fam168b' 'fam219a' 'fan1' 'fbxo21' 'fbxw11' 'fmnl2' 'fryl' 'gab2' 'gba2' 'gltp' 'golga7' 'gorasp1' 'gpm6b' 'gpr107' 'gprc5b' 'gzf1' 'herc2' 'hipk1' 'hipk2' 'hmbox1' 'il17d' 'ipo5' 'kdm3b' 'kidins220' 'kif1b' 'lancl1' 'lrp4' 'lrrc8a' 'macf1' 'map4k4' 'mapk8ip3' 'marf1' 'mfsd8' 'mtmr2' 'mtmr4' 'mtus1' 'myo10' 'myo9a' 'naa30' 'nacc1' 'napg' 'ngrn' 'nptn' 'oaz2' 'ociad1' 'pacs2' 'pdzd2' 'peak1' 'phax' 'phf10' 'phlpp2' 'pitpnc1' 'plekhb1' 'pogz' 'pomt2' 'ppig' 'prepl' 'prex1' 'psat1' 'ptk2' 'ptprd' 'rab22a' 'ralgapa1' 'raph1' 'rassf3' 'rdx' 'rmdn3' 'rnf13' 'rnf141' 'rtn4' 'sap30l' 'scamp5' 'scd5' 'selenoi' 'sesn3' 'sh2b1' 'sh3glb1' 'sik3' 'sirt2' 'slain1' 'slc18b1' 'snx27' 'spag9' 'spire1' 'stx12' 'tafa5' 'tanc2' 'tbc1d10b' 'tbck' 'tjap1' 'tmem30a' 'tmod2' 'tnik' 'tnks' 'tns2' 'trim37' 'tsnax' 'tspyl4' 'ttl' 'ttyh2' 'ube2h' 'ube2k' 'ubl3' 'ulk2' 'usp46' 'vps52' 'wbp2' 'wsb1' 'wsb2' 'ywhag' 'zeb2' 'zfand3' 'zfp14' 'znf275' 'znf404' 'znf565' 'znf710' 'znf84']
GCM_MAPK10	0.42814714351833183	0.7539427637995582	0.6238993955925402	0.6597104903220139	0.595345992943218	0.7008997	0.67239463	0.72021776	0.7268385	0.7040727857395287	81	0.9878048780487805	['ahcyl1' 'aldoc' 'anks1b' 'aplp1' 'arhgap21' 'arnt2' 'atp1a2' 'bbs2' 'btbd3' 'camk2a' 'camk2g' 'camk2n1' 'cbx7' 'cldnd1' 'clip3' 'cnksr2' 'ctnnd2' 'dclk1' 'ddhd2' 'dlg1' 'dnajc6' 'dnm3' 'dtna' 'dync1li2' 'efhd1' 'epb41l3' 'fam107a' 'fam171b' 'fam219a' 'fbxw11' 'fez1' 'fgf1' 'gabbr1' 'gpm6b' 'gprc5b' 'hipk2' 'ids' 'il17d' 'iqsec1' 'kcnj10' 'kcnq3' 'lancl1' 'lmo3' 'lrp4' 'mapk10' 'mbp' 'mrtfb' 'ncs1' 'ndfip2' 'ndrg2' 'nfasc' 'nipa1' 'nmnat2' 'nrsn1' 'nsf' 'pcdh7' 'pdxk' 'phlpp2' 'plekha1' 'plekhb1' 'plp1' 'prepl' 'prrg1' 'rab6b' 'rnf141' 'scamp5' 'scd5' 'scn2b' 'serpini1' 'sik3' 'slain1' 'slc1a3' 'snap91' 'syt11' 'tacc1' 'tafa5' 'tef' 'tmod2' 'tollip' 'ttyh2' 'vsnl1']
GCM_MAX	0.6117505567388075	0.7813188436951196	0.6474421749318053	0.6356274926145498	0.6632972805884552	0.9573862	0.9504817	0.9473201	0.9488419	0.9519060908079982	28	0.9032258064516129	['abt1' 'banf1' 'ccar1' 'ccdc117' 'clk4' 'cops2' 'crbn' 'csde1' 'dcun1d1' 'eapp' 'fam76b' 'hnrnpr' 'larp7' 'lemd3' 'lsm14a' 'max' 'mtpn' 'mycbp2' 'nol11' 'pcf11' 'prpf40a' 'rbm25' 'rnf138' 'smad2' 'smg1' 'stag2' 'tcerg1' 'uspl1']
GCM_MLL	0.6252275345213908	0.7937019068024392	0.6644941784741616	0.6626461155315256	0.6804900736492228	0.96831506	0.9594852	0.96209455	0.96435493	0.9641944045599329	160	0.9195402298850575	['aaas' 'aars2' 'abhd16a' 'actr10' 'ankra2' 'ankrd10' 'ankrd12' 'apbb3' 'asb3' 'ascc1' 'atg2b' 'atg4b' 'bahd1' 'baz2a' 'bod1l1' 'bptf' 'brd9' 'c1orf52' 'c2cd5' 'casp2' 'celf1' 'champ1' 'chd9' 'chtop' 'clec16a' 'clk4' 'cnot6' 'cnppd1' 'commd9' 'coq10a' 'cramp1' 'creb1' 'crebrf' 'cs' 'csrnp2' 'cul5' 'dennd4a' 'dffa' 'dhx36' 'dync1i2' 'epc2' 'epm2aip1' 'erg28' 'exoc5' 'fam168b' 'fan1' 'fbxl20' 'fntb' 'foxo3' 'gfm2' 'gpbp1' 'gspt1' 'hgs' 'hnrnph3' 'hnrnpr' 'idh3g' 'ing4' 'ints5' 'ipo5' 'ipo9' 'iqck' 'isca1' 'jkamp' 'kat6b' 'kdm3b' 'khdc4' 'klhl11' 'kmt2a' 'lemd3' 'luc7l3' 'maea' 'med17' 'mepce' 'mettl17' 'micu1' 'mob4' 'morf4l1' 'msl1' 'mtmr3' 'mtmr4' 'mtmr7' 'mtpn' 'naa25' 'ncoa5' 'nf2' 'nfya' 'numa1' 'nup133' 'nxf1' 'ociad1' 'otud6b' 'pacs2' 'pafah1b2' 'patl1' 'pcf11' 'pgrmc2' 'phf2' 'pknox1' 'pogz' 'ppig' 'prdm4' 'prkra' 'prpf8' 'prrc2b' 'rabgef1' 'rbm25' 'rbm4b' 'rbm8a' 'rnf8' 'safb' 'sap130' 'senp7' 'sh2b1' 'sin3a' 'slc25a29' 'slc41a3' 'smad7' 'smg1' 'specc1l' 'sufu' 'taf9b' 'tbc1d10b' 'tbc1d22b' 'tbck' 'tefm' 'tex261' 'thumpd1' 'tia1' 'tmem106b' 'tmem245' 'tnpo1' 'tnpo2' 'trappc6b' 'ttc14' 'ttc17' 'tubgcp4' 'tut1' 'u2surp' 'ube2n' 'ubr7' 'upf3a' 'usp19' 'usp33' 'usp9x' 'vps26b' 'vps53' 'wdr19' 'wdr70' 'zbed1' 'zbtb22' 'zmiz1' 'znf212' 'znf274' 'znf286a' 'znf292' 'znf384' 'znf512' 'znf529' 'znf644' 'znf84']
GCM_MYCL1	0.4567003349527729	0.7485426439207286	0.5711826807402356	0.6342666817389249	0.5884149696355102	0.59188366	0.5609423	0.60272187	0.63285255	0.5967112476842628	24	0.96	['adcyap1' 'apoc3' 'aqp7' 'asmt' 'avpr1b' 'bcat2' 'bnip1' 'ccl2' 'drg2' 'ebi3' 'grm4' 'hmga2' 'hmgxb3' 'ikbke' 'irf5' 'krt35' 'krt83' 'mpp2' 'mvk' 'mycl' 'ndufa1' 'tmem106a' 'urod' 'znf8']
GCM_MYST2	0.649044018799358	0.8004306259902557	0.6805614255357029	0.6975400412119722	0.7017106875209425	0.9421974	0.92866194	0.9386972	0.9432116	0.9386891333077735	164	0.9534883720930233	['acbd6' 'acsl3' 'adnp' 'ahdc1' 'ankrd17' 'arid1a' 'arl5b' 'arl6ip1' 'brd2' 'brpf3' 'bsdc1' 'c2cd5' 'cand1' 'ccdc82' 'cdipt' 'cebpg' 'celf1' 'cep170' 'chd9' 'chtop' 'cnot7' 'commd9' 'crnkl1' 'csde1' 'csrnp2' 'dcaf7' 'dctn4' 'dffa' 'dhx36' 'dhx40' 'dmtf1' 'dync1i2' 'eif4enif1' 'elp1' 'epc2' 'epm2aip1' 'erg28' 'exoc5' 'fam168b' 'fam8a1' 'fbrsl1' 'fbxo3' 'fbxo30' 'fn3krp' 'foxj3' 'foxo3' 'gatc' 'gsk3b' 'gtf3c4' 'gtpbp1' 'hectd3' 'hipk1' 'hmg20a' 'hnrnph3' 'hnrnpr' 'hsbp1' 'idh3g' 'ilf3' 'ipo9' 'isca1' 'jkamp' 'kat6b' 'kat7' 'kdm3b' 'kidins220' 'klhl11' 'klhl42' 'kmt2e' 'kpna3' 'lemd3' 'lmnb1' 'luc7l3' 'med13' 'med17' 'mex3c' 'mfap3' 'mtmr3' 'naa25' 'naa30' 'nab1' 'ncam1' 'ncoa5' 'nfya' 'ngrn' 'nsd2' 'nup133' 'pafah1b2' 'paip1' 'pan2' 'parp6' 'patz1' 'pgrmc2' 'phactr4' 'phc1' 'phf10' 'phf2' 'pknox1' 'pogz' 'pom121c' 'ppig' 'ppm1d' 'ppm1e' 'prkra' 'prrc2b' 'ptbp2' 'qser1' 'rabgap1l' 'rabgef1' 'ralgapa1' 'rbfox2' 'rbm25' 'rbm4b' 'rbm8a' 'repin1' 'reps1' 'rmdn3' 'sap130' 'scarb2' 'setd5' 'sf3b4' 'slc25a29' 'smad5' 'smc3' 'snrnp200' 'spag9' 'spast' 'spata5l1' 'ss18l1' 'strn4' 'sync' 'syncrip' 'tada1' 'tent4a' 'tmem237' 'tnpo1' 'tomm70' 'trappc6b' 'trim13' 'ube2e3' 'ube2k' 'ube2n' 'ube3a' 'ubr7' 'usp19' 'usp22' 'usp33' 'usp37' 'vezf1' 'vps26b' 'wbp11' 'zbtb33' 'zbtb5' 'zfand3' 'zfp14' 'zmiz1' 'zmym2' 'znf273' 'znf384' 'znf462' 'znf529' 'znf566' 'znf655' 'znf84' 'zscan21']
GCM_NCAM1	0.6069213381274728	0.8013040300571096	0.6713143643294003	0.6904096036994836	0.6839840885899404	0.8361895	0.8117684	0.841535	0.84797215	0.8343637876510562	120	0.9448818897637795	['abhd14a' 'acsl3' 'ado' 'ahdc1' 'als2' 'amer2' 'ankrd17' 'asap2' 'bex2' 'brpf3' 'bsdc1' 'btrc' 'c2cd5' 'cadm1' 'calm1' 'cand1' 'ccdc82' 'celf1' 'cep170' 'chtop' 'cipc' 'clasp2' 'clcn3' 'coro2b' 'crnkl1' 'crybg3' 'csrnp2' 'dcaf7' 'dctn4' 'dennd2a' 'dmtf1' 'eif4enif1' 'elp1' 'epc2' 'erbb4' 'exoc5' 'fam8a1' 'fbxo3' 'fbxo30' 'foxo3' 'gabbr2' 'gsk3b' 'gsta4' 'hmg20a' 'igdcc4' 'ipo9' 'iqck' 'kat6b' 'kat7' 'kidins220' 'kif1b' 'kif5c' 'klhl42' 'kmt5b' 'map1b' 'mecp2' 'mtmr3' 'mtmr9' 'naa30' 'nab1' 'ncam1' 'nfib' 'nfya' 'ngrn' 'nisch' 'nlk' 'nptx1' 'nsd2' 'nuak1' 'pafah1b2' 'paip1' 'parp6' 'peg3' 'pgrmc2' 'phc1' 'phf2' 'phyhipl' 'pknox1' 'pnma8a' 'ppm1e' 'ptbp2' 'qser1' 'rabgap1l' 'rabgef1' 'ralgapa1' 'rbfox2' 'rbm4b' 'rbm8a' 'reep1' 'reps1' 'scarb2' 'sesn3' 'smad7' 'smap1' 'spag9' 'spast' 'spire1' 'ss18l1' 'sufu' 'sync' 'tead1' 'tmem237' 'trak2' 'tspyl4' 'ube2e3' 'ube2h' 'ube2n' 'ube3a' 'usp19' 'usp22' 'vps26b' 'wsb2' 'zbtb5' 'zfp14' 'zmym2' 'znf462' 'znf529' 'znf536' 'znf566' 'znf84']
GCM_NF2	0.6330745196930333	0.803542896663706	0.6761066388239453	0.6885229625643635	0.6939112682342665	0.9428912	0.9292924	0.9399922	0.9443581	0.9395855084036012	274	0.9072847682119205	['aaas' 'aar2' 'aars2' 'abhd16a' 'acad11' 'actr10' 'afdn' 'alkbh5' 'ammecr1l' 'anapc5' 'ankra2' 'ankrd10' 'ankrd40' 'ap2a1' 'apmap' 'appbp2' 'arfgap1' 'asb3' 'asb6' 'asb7' 'ascc1' 'ash1l' 'atg2b' 'atg4b' 'atp2b2' 'atxn7l3' 'b4galt2' 'babam1' 'bahd1' 'baz2a' 'bcl2l1' 'bod1l1' 'brd9' 'c1orf52' 'c2cd5' 'cand1' 'cenpo' 'cfap298' 'champ1' 'chd9' 'chtop' 'chuk' 'ciapin1' 'ciz1' 'clec16a' 'cnppd1' 'cog5' 'commd9' 'cops6' 'coq10a' 'cramp1' 'cs' 'csrnp2' 'dbnl' 'dcun1d3' 'ddx17' 'dennd4a' 'denr' 'dhcr7' 'dhrs11' 'dhx37' 'dhx40' 'dync1i2' 'ednra' 'ehbp1' 'eif4ebp2' 'emc8' 'eps15l1' 'eral1' 'erg28' 'evi5l' 'exosc6' 'fam104b' 'fam168b' 'fan1' 'fbxl20' 'fbxo9' 'fn3krp' 'fntb' 'foxj3' 'foxo3' 'gfm2' 'ggt7' 'glt8d1' 'gmeb2' 'golga7' 'gorasp1' 'gpbp1' 'gspt1' 'gtf2a1' 'haao' 'hectd1' 'hgs' 'hnrnpr' 'idh3g' 'ift52' 'ing1' 'ints5' 'ipo5' 'iqck' 'isca1' 'jkamp' 'kdm3b' 'kiaa1191' 'kiaa2013' 'klf12' 'klhl11' 'klhl12' 'klhl17' 'klhl18' 'kmt2a' 'kpna6' 'lemd3' 'lig3' 'lrig2' 'luc7l2' 'map6' 'mapk8ip1' 'mapk8ip3' 'mbd3' 'mcrip1' 'med17' 'mepce' 'mettl17' 'mfn2' 'mfsd8' 'mks1' 'mmab' 'mob4' 'morf4l1' 'mri1' 'msl1' 'mtch2' 'mtmr4' 'mtmr7' 'mtpn' 'mtrf1l' 'myo9a' 'naa30' 'napg' 'ncln' 'nf2' 'nucks1' 'numa1' 'nup133' 'ociad1' 'ogfod1' 'osbpl2' 'otud6b' 'pacs2' 'patl1' 'pex11b' 'phax' 'phf10' 'pigs' 'pip4k2b' 'pip4p1' 'pja2' 'pogz' 'poldip3' 'ppig' 'prdm4' 'prep' 'prkra' 'prpf8' 'prrc2b' 'prxl2a' 'psme3' 'rab14' 'rabgef1' 'rabif' 'ralgps1' 'ranbp6' 'rapgef1' 'retreg2' 'ripk1' 'ripor1' 'rmdn3' 'rmnd5b' 'rnf216' 'rnf41' 'rtbdn' 'rtn4' 'safb' 'samd4b' 'sap130' 'scamp2' 'scg2' 'sec22c' 'selenoi' 'setd1a' 'sh2b1' 'sidt2' 'sin3a' 'slc35b2' 'slc38a7' 'smg5' 'snapc3' 'snrnp200' 'snx15' 'snx33' 'specc1l' 'sptlc1' 'stambp' 'strn4' 'sumf2' 'suv39h1' 'tada2b' 'taf9b' 'tbc1d10b' 'tbc1d14' 'tbc1d15' 'tbc1d22b' 'tbck' 'tex261' 'tinf2' 'tm9sf3' 'tmem106b' 'tmem120a' 'tmem138' 'tmem167b' 'tmem199' 'tmem245' 'tnpo1' 'tnpo2' 'tns2' 'tox4' 'traf7' 'trpc4ap' 'tsen34' 'tsnax' 'tspyl4' 'ttc17' 'tubgcp4' 'tut1' 'u2surp' 'ube2k' 'ube2n' 'ubqln4' 'ubr7' 'upf3a' 'urgcp' 'usp19' 'usp33' 'vcp' 'vezt' 'vps26b' 'vps52' 'vps53' 'vrk3' 'wbp2' 'wdr19' 'wdr33' 'wdr6' 'wdr70' 'wsb1' 'wsb2' 'xpo6' 'yme1l1' 'zbed1' 'zdhhc4' 'zer1' 'zfr' 'znf12' 'znf133' 'znf275' 'znf292' 'znf512' 'znf529' 'znf559' 'znf644' 'znf710' 'znf84' 'zxdb']
GCM_NUMA1	0.6370632339751069	0.7931164321875851	0.6666719934132385	0.6771196904959798	0.6883957563677771	0.9694456	0.9622263	0.9666222	0.9674863	0.9667893785442202	52	0.9285714285714286	['abhd16a' 'ankra2' 'asb7' 'bahd1' 'baz2a' 'c1orf52' 'cfap298' 'chd9' 'ciz1' 'commd9' 'coq10a' 'cramp1' 'dhx36' 'gorasp1' 'kdm3b' 'kmt2a' 'lemd3' 'med17' 'mettl17' 'mob4' 'morf4l1' 'msl1' 'mtmr4' 'mtmr7' 'nf2' 'nucks1' 'numa1' 'pogz' 'prdm4' 'prpf8' 'prrc2b' 'rnf41' 'safb' 'samd4b' 'sap130' 'sec22c' 'sh2b1' 'sin3a' 'snrnp200' 'sptlc1' 'taf9b' 'tbc1d10b' 'tex261' 'thumpd1' 'tmem245' 'tnpo2' 'ttc17' 'upf3a' 'vps26b' 'wdr6' 'wdr73' 'znf512']
GCM_PPM1D	0.6556405405556786	0.8071923670841712	0.6983671843694216	0.7193788731396178	0.7140757955938819	0.95029926	0.9360884	0.937661	0.94647205	0.943834578165534	24	0.9230769230769231	['ankrd50' 'celf1' 'cep170' 'esrrg' 'exoc5' 'kat6b' 'kat7' 'kmt5b' 'lmnb1' 'naa25' 'parp6' 'ppm1d' 'ppm1e' 'ptbp2' 'rbm4b' 'smc3' 'spast' 'sync' 'tomm70' 'usp37' 'vezf1' 'wbp11' 'zhx1' 'znf566']
GCM_PRKAG1	0.6027297685421035	0.8206557212564216	0.6682390260199551	0.7351877478180371	0.6975429136422098	0.7012041	0.6889283	0.70221347	0.6963787	0.697339080848512	47	0.94	['aanat' 'abcc1' 'aip' 'bcat2' 'ccr9' 'cenpi' 'csn3' 'dhps' 'dpf2' 'drg2' 'ebi3' 'fancc' 'fcgr2b' 'fev' 'gper1' 'grm4' 'gstz1' 'hdac1' 'hmga2' 'krt32' 'lyst' 'madd' 'mapk3' 'mpp2' 'nefl' 'odf1' 'pde6b' 'plk1' 'pnmt' 'prkag1' 'prkcg' 'psg7' 'renbp' 'ring1' 'smarcd1' 'taf1' 'taf11' 'timm17a' 'tlk2' 'tmem106a' 'trip13' 'ttf1' 'vps72' 'was' 'znf134' 'znf76' 'znf8']
GCM_PRKCG	0.5321707053282839	0.7980736208521784	0.6570162335914835	0.7207131046350336	0.6623890054746764	0.604181	0.5949027	0.60977167	0.60784125	0.6039109782874384	59	0.9365079365079365	['aanat' 'abcc1' 'adrb3' 'alpi' 'aqp2' 'avpr1b' 'bcat2' 'ccr9' 'cherp' 'clcn1' 'clcn7' 'col14a1' 'csn3' 'cyp2f1' 'dhps' 'drd1' 'drg2' 'efna3' 'elk1' 'fancc' 'fev' 'gcgr' 'gper1' 'gpr31' 'grm4' 'gstz1' 'hmga2' 'krt32' 'krt6c' 'l1cam' 'lyst' 'madd' 'map1a' 'mief1' 'mpp2' 'mybpc2' 'nefl' 'odf1' 'pak1' 'pde6b' 'plk1' 'prkag1' 'prkcg' 'psg7' 'rabggta' 'renbp' 'ring1' 'scnn1g' 'sirpb1' 'slc2a4' 'smarcd1' 'tfe3' 'th' 'tln2' 'tmem106a' 'trip13' 'ttf1' 'vps72' 'was']
GCM_PTK2	0.5894403513142178	0.7995223263646805	0.6750981356740106	0.6757061821968652	0.6745692689365386	0.8329291	0.8138715	0.84364295	0.84103113	0.8323834799096147	141	0.9724137931034482	['abhd6' 'abi2' 'agpat4' 'ahcyl1' 'ankrd17' 'anks1b' 'appbp2' 'arhgap21' 'arhgap26' 'arpp19' 'atrn' 'bace1' 'bbs2' 'btbd3' 'btrc' 'c1orf198' 'camk2g' 'ccdc82' 'ccdc88a' 'ccdc92' 'cipc' 'clasp2' 'clcn3' 'cldnd1' 'cnksr2' 'dcun1d4' 'ddhd2' 'diras1' 'dlg1' 'dnajb14' 'dnajc6' 'dock9' 'dync1i2' 'dync1li2' 'dzip3' 'eif4enif1' 'epb41l3' 'fads1' 'fam168b' 'fam219a' 'fam8a1' 'faxdc2' 'fbxo21' 'fbxw11' 'fmnl2' 'fnip2' 'fryl' 'gba2' 'gltp' 'golga7' 'gorasp1' 'gpr107' 'gprc5b' 'gzf1' 'herc2' 'herc4' 'kidins220' 'kif1b' 'kif5c' 'klhl21' 'lancl1' 'large1' 'map4k4' 'mapk8ip2' 'mapk8ip3' 'marf1' 'megf9' 'mgat3' 'moap1' 'mtmr2' 'myo10' 'naa30' 'napg' 'ncs1' 'ndrg3' 'ngrn' 'nipa1' 'nlk' 'nol6' 'nptn' 'ociad1' 'pdp1' 'peg3' 'phlpp2' 'phyhipl' 'pkp4' 'plekha1' 'plekhb1' 'pomt2' 'ppig' 'prepl' 'prxl2a' 'ptk2' 'ptprd' 'rabep1' 'rabgef1' 'ralgapa1' 'raph1' 'rassf3' 'rnf13' 'rtn4' 'sap30l' 'sesn3' 'shtn1' 'sik3' 'slain1' 'snx27' 'spire1' 'stambp' 'tafa5' 'tex2' 'tjap1' 'tmem184b' 'tmem30a' 'tmod2' 'tns2' 'tp53inp2' 'trim37' 'trim8' 'tsnax' 'ttl' 'ttyh2' 'tulp4' 'ube2h' 'ufsp2' 'ulk2' 'usp32' 'usp33' 'vps52' 'wbp2' 'wsb1' 'wsb2' 'yipf5' 'ywhag' 'zeb2' 'zer1' 'zfp14' 'znf536' 'znf565' 'znf710' 'znf84']
GCM_PTPRD	0.5539980467313536	0.7930730609145691	0.6575591582323783	0.649658656616686	0.6513238064377573	0.79403466	0.76941234	0.80589586	0.80613583	0.7933849854177586	56	0.9655172413793104	['abhd6' 'abi2' 'acer3' 'ankrd17' 'anks1b' 'arpp19' 'bace1' 'btrc' 'ccdc88a' 'cipc' 'clasp2' 'dnajb14' 'dock9' 'fads1' 'fam219a' 'fbxw11' 'fryl' 'gprc5b' 'gzf1' 'herc2' 'kif1b' 'lancl1' 'map1b' 'map4k4' 'marf1' 'megf9' 'moap1' 'naa30' 'ndrg3' 'nipa1' 'nlk' 'peg3' 'phyhipl' 'pkp4' 'plekha1' 'pomt2' 'prepl' 'ptk2' 'ptprd' 'rabep1' 'ralgapa1' 'rassf3' 'scarb2' 'sik3' 'slain1' 'spire1' 'tafa5' 'trim8' 'ttl' 'ttyh2' 'ube2h' 'ulk2' 'zeb2' 'zfp14' 'znf536' 'znf565']
GCM_RAB10	0.6270498393225787	0.7945937246047554	0.6715065564747977	0.6643794905258058	0.6829856854379789	0.9336335	0.92398036	0.9356767	0.93669575	0.9325058888684166	168	0.9545454545454546	['acad9' 'actr10' 'ado' 'agpat5' 'ahcyl1' 'ankfy1' 'ankrd17' 'apmap' 'arfgap1' 'arid4b' 'asap2' 'brd7' 'c5orf24' 'cab39' 'cactin' 'cand1' 'cdk2ap1' 'cep350' 'cfap97' 'clcn3' 'cplane1' 'crnkl1' 'crp' 'csnk1d' 'cttnbp2nl' 'dctn4' 'dcun1d4' 'dicer1' 'dmtf1' 'dync1i2' 'edem3' 'eea1' 'eif3j' 'eif4enif1' 'elp1' 'epb41l2' 'erbin' 'evi5' 'fam168b' 'fam219a' 'fam98a' 'fbxl5' 'fbxo21' 'fbxo45' 'fbxw11' 'fnbp4' 'foxj2' 'foxj3' 'gapvd1' 'gnpat' 'gorasp1' 'gpr107' 'gpr153' 'gtf2a1' 'gtpbp3' 'hectd1' 'hipk1' 'hmbox1' 'hsd17b12' 'ipo8' 'ipo9' 'iws1' 'jkamp' 'kansl3' 'kiaa1191' 'kidins220' 'klf7' 'kpna3' 'lrrc8a' 'luc7l2' 'macf1' 'maea' 'med23' 'mfap3' 'mfsd8' 'mkln1' 'mon2' 'mpc1' 'mtmr1' 'naa30' 'nacc1' 'nckap1' 'ndfip1' 'nek9' 'nmd3' 'nup133' 'ociad1' 'osbpl2' 'ostm1' 'phf10' 'pitpnb' 'pogk' 'ppm1b' 'prkab2' 'prrc2c' 'ptar1' 'pxylp1' 'rab10' 'rab14' 'rab22a' 'rala' 'rap2a' 'rassf3' 'rdx' 'rmdn3' 'rnaseh1' 'rnf111' 'rnf13' 'rnf14' 'sap130' 'scrn3' 'sel1l' 'serbp1' 'sesn3' 'sh3glb1' 'slc25a44' 'slc39a9' 'snrnp200' 'snx12' 'snx5' 'socs4' 'spire1' 'sptlc1' 'srrm2' 'stard7' 'tab2' 'tbck' 'tmed7' 'tmem184c' 'tmem245' 'tmem248' 'tmem30a' 'tnpo3' 'tob2' 'tti1' 'uba2' 'uba3' 'ube2h' 'ube2k' 'ubp1' 'ubqln1' 'ubqln2' 'ubr5' 'ufsp2' 'upf3a' 'uri1' 'usp19' 'usp33' 'vezt' 'vps13b' 'vps52' 'wdr11' 'xpot' 'ythdf1' 'ythdf3' 'ywhag' 'zc3h14' 'zfand3' 'zfp14' 'znf133' 'znf302' 'znf444' 'znf507' 'znf512' 'znf644' 'znf677' 'znf770' 'zranb2']
GCM_RAN	0.6222067532081914	0.8010864155053213	0.6728988934619268	0.6859107218556387	0.6883798266772259	0.9010833	0.8871691	0.9079929	0.90908366	0.9010392451136361	190	0.9693877551020408	['aaas' 'abhd6' 'abi2' 'acsl3' 'ado' 'ankrd17' 'appbp2' 'arpp19' 'ascc1' 'atg2b' 'atp2b2' 'atp6v1a' 'atp6v1b2' 'atxn7l3' 'bcl2l1' 'bmpr2' 'bod1l1' 'brd9' 'brpf3' 'btrc' 'c2cd5' 'calm1' 'cand1' 'ccdc82' 'ccdc88a' 'ccdc92' 'chd9' 'chtop' 'cipc' 'ciz1' 'clasp2' 'clcn3' 'clec16a' 'crnkl1' 'cs' 'csrnp2' 'dctn4' 'ddx17' 'dffa' 'dnajb14' 'dync1i2' 'eif4enif1' 'elp1' 'epc2' 'exosc6' 'fads1' 'fam168b' 'fam219a' 'fam8a1' 'fan1' 'fbxo21' 'fbxo30' 'fbxw11' 'fn3krp' 'foxo3' 'gabbr2' 'gba2' 'golga7' 'gorasp1' 'gpr107' 'gprasp2' 'gsk3b' 'gspt1' 'gzf1' 'hectd1' 'herc2' 'hipk1' 'ipo5' 'ipo9' 'iqck' 'isca1' 'jkamp' 'kdm3b' 'kidins220' 'kif1b' 'kif3b' 'kif5c' 'klhl11' 'klhl12' 'klhl42' 'kpna3' 'lancl1' 'large1' 'lemd3' 'map1b' 'map4k4' 'map6' 'mapk8ip1' 'mapk8ip3' 'marf1' 'mecp2' 'mfsd8' 'moap1' 'mtmr3' 'mtmr4' 'naa30' 'nab1' 'napg' 'ncam1' 'ndrg3' 'nf2' 'ngrn' 'nlk' 'nup133' 'ociad1' 'ogfod1' 'pdxp' 'phax' 'phc1' 'phf10' 'phf2' 'phyhipl' 'pip4k2b' 'pitpnc1' 'pja2' 'pnma8a' 'pogk' 'pogz' 'pomt2' 'ppig' 'ppm1b' 'prepl' 'prrc2b' 'prxl2a' 'ptk2' 'rabgef1' 'ralgapa1' 'ralgps1' 'rap2a' 'rbm8a' 'rbpj' 'relch' 'rere' 'rmdn3' 'rnf41' 'rtn4' 'sap30l' 'selenoi' 'sesn3' 'sh2b1' 'sik3' 'slc8a2' 'snx15' 'snx27' 'spag9' 'spast' 'spire1' 'ss18l1' 'stambp' 'stmn3' 'taf9b' 'tafa5' 'tbc1d10b' 'tbck' 'tmem183a' 'tmem237' 'tmem245' 'tmem30a' 'tnpo2' 'tns2' 'tp53inp2' 'trim33' 'trim37' 'tsnax' 'tspyl4' 'ttl' 'tubgcp3' 'ube2e3' 'ube2k' 'ube2n' 'ubr7' 'ufsp2' 'usp19' 'usp33' 'vps26b' 'vps52' 'wbp2' 'wsb1' 'wsb2' 'xpo6' 'yipf5' 'ywhag' 'zer1' 'zfp14' 'znf275' 'znf512' 'znf529' 'znf565' 'znf710' 'znf84']
GCM_RAP2A	0.5697302612722851	0.7725723878213379	0.6472391977394623	0.6321534614234234	0.6458621589014386	0.8525012	0.84151614	0.87173027	0.8709957	0.8578908129636734	32	0.9411764705882353	['abi2' 'ado' 'cand1' 'ccdc88a' 'cep350' 'clasp2' 'clec16a' 'enah' 'fbxw11' 'gabbr2' 'hmbox1' 'kidins220' 'lrrc8a' 'mtmr1' 'nab1' 'ngrn' 'phf2' 'phyhipl' 'rab10' 'ralgapa1' 'rap2a' 'smap1' 'snx27' 'sox5' 'spag9' 'spire1' 'tead1' 'tmem30a' 'tubgcp3' 'ubqln1' 'zfand3' 'zfp14']
GCM_RBM8A	0.6310856556701525	0.7935141993099308	0.6711438182743384	0.6886253718456649	0.6900488621191061	0.9097138	0.8928126	0.91319174	0.918056	0.9084577088330387	75	0.9259259259259259	['ado' 'apbb3' 'asb3' 'atg4b' 'baz2a' 'brpf3' 'c2cd5' 'cand1' 'celf1' 'cep170' 'chtop' 'clec16a' 'crnkl1' 'csrnp2' 'dcaf7' 'dctn4' 'dffa' 'dhx40' 'epc2' 'exoc5' 'fam172a' 'fbxo30' 'foxo3' 'gsk3b' 'gspt1' 'gsta4' 'ipo9' 'iqck' 'isca1' 'kat7' 'kidins220' 'kmt2a' 'map6' 'med13' 'med17' 'mfap3' 'mtmr3' 'nab1' 'ncam1' 'ncoa5' 'nfya' 'ngrn' 'nsd2' 'nucks1' 'nup133' 'pgrmc2' 'phc1' 'phf2' 'pknox1' 'pogz' 'prrc2b' 'rbm4b' 'rbm8a' 'scarb2' 'setd5' 'slc25a29' 'spag9' 'sync' 'taf9b' 'tia1' 'ube2e3' 'ube2n' 'ube3a' 'usp19' 'usp9x' 'vash1' 'vezf1' 'vps26b' 'zbed1' 'znf286a' 'znf292' 'znf384' 'znf512' 'znf529' 'znf84']
GCM_RING1	0.6001514681878325	0.8307471511845912	0.6855288920005812	0.7494304078465447	0.7055478085731789	0.6478472	0.6377392	0.655691	0.6538969	0.6483698399067419	102	0.9107142857142857	['aamp' 'aanat' 'abcc1' 'adcyap1' 'adrb3' 'apoc3' 'aqp2' 'aqp7' 'asmt' 'avpr1b' 'bcat2' 'bdh1' 'becn1' 'bnip1' 'ccr9' 'cenpi' 'chic1' 'col14a1' 'cox10' 'csn3' 'ddx18' 'dpf2' 'drd1' 'drg2' 'ebi3' 'fancc' 'fcgr2a' 'fev' 'gcgr' 'gja5' 'gla' 'gper1' 'gpr3' 'grm4' 'gstz1' 'hmga2' 'htr1e' 'htt' 'idua' 'ikbke' 'inpp5j' 'krt31' 'krt32' 'krt35' 'krt6c' 'ltk' 'lyst' 'madd' 'mapk3' 'mapre1' 'micb' 'mief1' 'mpp2' 'mvk' 'mybpc2' 'nefl' 'nfic' 'ngfr' 'nrf1' 'nthl1' 'nup188' 'odf1' 'pde6b' 'plk1' 'pnmt' 'prkag1' 'prkcg' 'psg7' 'ptpn5' 'rab33a' 'rabggta' 'renbp' 'ring1' 'rnps1' 'scnn1g' 'sf1' 'sigmar1' 'sirpb1' 'slc16a1' 'slc18a1' 'slc29a2' 'slc2a4' 'smarcd1' 'smarcd2' 'sp2' 'stim1' 'supt4h1' 'taf1' 'tec' 'th' 'timm17a' 'tlk2' 'tmem106a' 'tmem94' 'trip13' 'ttc1' 'ttf1' 'vps72' 'was' 'znf134' 'znf76' 'znf8']
GCM_SMARCC1	0.6562259935678394	0.786855947809042	0.6664412282288391	0.7008353410831059	0.6993714970923353	0.89198995	0.88229996	0.892466	0.89289033	0.8900450292662623	36	0.972972972972973	['abcc1' 'aip' 'caprin1' 'ddx18' 'ddx5' 'dhx9' 'dnttip2' 'drap1' 'drg2' 'fancc' 'fus' 'gper1' 'grm4' 'hnrnpl' 'khdrbs1' 'madd' 'mapre1' 'maz' 'mief1' 'msn' 'pcbp1' 'pde6b' 'pnn' 'ptges3' 'renbp' 'sf1' 'slc29a2' 'smarcc1' 'smarcd2' 'srsf2' 'taf11' 'taf9' 'timm17a' 'tlk2' 'tram1' 'ttf1']
GCM_SMARCD1	0.5769390290137864	0.8202257794470779	0.6684183595167913	0.7446694581687697	0.6909085688862702	0.60769564	0.5927964	0.6130713	0.6100742	0.6057659472471775	99	0.9428571428571428	['aamp' 'aanat' 'abcc1' 'adcyap1' 'adora2a' 'ager' 'apoc3' 'asmt' 'avpr1b' 'bcat2' 'bnip1' 'ccr9' 'cenpi' 'chic1' 'clcn1' 'clcn7' 'col14a1' 'cox10' 'csn3' 'cspg4' 'cyp2f1' 'dpf2' 'drd1' 'drg2' 'ebi3' 'efna3' 'ercc4' 'fancc' 'fcgr2a' 'fev' 'fut5' 'gcm1' 'gja5' 'gper1' 'gpr3' 'gpr31' 'grm4' 'gstz1' 'hmga2' 'hnrnpl' 'htr1e' 'idua' 'ifna21' 'krt32' 'krt35' 'l1cam' 'lyst' 'madd' 'micb' 'mpp2' 'mvk' 'mybpc2' 'ndufa1' 'nefl' 'odf1' 'pde6b' 'pde6g' 'pex5' 'plk1' 'pnmt' 'prkag1' 'prkcg' 'psg7' 'ptpn5' 'ptpru' 'rabggta' 'renbp' 'ring1' 'scaf11' 'scnn1g' 'sirpb1' 'slc14a2' 'slc16a1' 'slc17a2' 'slc18a1' 'slc2a4' 'slc30a3' 'smarcd1' 'smarcd2' 'supt4h1' 'taf1' 'taf11' 'tbxa2r' 'tcf20' 'tfe3' 'th' 'timm17a' 'tmem106a' 'tmem94' 'trim15' 'trip13' 'ttf1' 'vav1' 'vps72' 'was' 'znf132' 'znf134' 'znf76' 'znf8']
GCM_SMO	0.571569251096531	0.7928684358384405	0.6625405442550356	0.6611647806869902	0.6610584757826933	0.8478141	0.8275196	0.85658455	0.8578823	0.8471251792772639	59	0.9833333333333333	['add2' 'ap2a1' 'arl2' 'ash1l' 'azi2' 'c1qtnf6' 'ccdc3' 'cic' 'cmtm4' 'cnppd1' 'cog5' 'cops7a' 'dcun1d3' 'dhrs11' 'dhx37' 'dnajc4' 'ednra' 'f2' 'fbxl20' 'fzr1' 'ggt7' 'gigyf1' 'invs' 'kctd10' 'klhl17' 'kpna6' 'krt85' 'mier2' 'mks1' 'mmp16' 'pex11b' 'pip4k2b' 'pomgnt2' 'ppie' 'prdm4' 'rhod' 'rmnd5b' 'sec24a' 'sema4f' 'sin3a' 'smg5' 'smo' 'snx33' 'sppl2b' 'st6galnac4' 'stat5b' 'tada2b' 'tmem138' 'tmem254' 'trafd1' 'trpv6' 'tut1' 'urgcp' 'usf3' 'usp13' 'vcp' 'vps53' 'wdr6' 'zdhhc3']
GCM_SUFU	0.6202904099564949	0.7852931519379243	0.6643218236108974	0.675112891006243	0.6798786208303942	0.93729126	0.92775303	0.9388393	0.93983036	0.9359742778686198	73	0.948051948051948	['aars2' 'ankrd17' 'brpf3' 'bsdc1' 'btrc' 'c2cd5' 'ccdc82' 'cdipt' 'celf1' 'cep170' 'chtop' 'crnkl1' 'dctn4' 'dmtf1' 'dync1i2' 'eif4enif1' 'elp1' 'epc2' 'exoc5' 'fbxo3' 'fbxo30' 'foxo3' 'hectd1' 'iqck' 'isca1' 'kat6b' 'kidins220' 'kmt2a' 'kmt5b' 'luc7l3' 'med13' 'mfap3' 'mtmr3' 'naa25' 'naa30' 'nab1' 'ncam1' 'ncoa5' 'neil2' 'nfya' 'ngrn' 'nlk' 'pagr1' 'phf2' 'pknox1' 'pogz' 'ppig' 'rabgef1' 'ralgapa1' 'rbm4b' 'reps1' 'scarb2' 'smad5' 'spag9' 'spast' 'ss18l1' 'sufu' 'sync' 'tbck' 'trappc6b' 'ube2n' 'ubqln2' 'ufsp2' 'usp19' 'usp33' 'usp9x' 'vps26b' 'vps52' 'zfp14' 'znf133' 'znf529' 'znf566' 'znf84']
GCM_SUPT4H1	0.5865662854589064	0.8144364034861405	0.6707873341942397	0.7204341043157335	0.6873229693601947	0.6814336	0.6664635	0.6882105	0.6791053	0.6785718311187916	53	0.9137931034482759	['aamp' 'aanat' 'adcyap1' 'apoc3' 'avpr1b' 'bcat2' 'bnip1' 'ccr9' 'cdh5' 'cenpi' 'chic1' 'col14a1' 'cstf3' 'ddx18' 'dpf2' 'drg2' 'fancc' 'fcgr2a' 'fcgr2b' 'fev' 'grm4' 'hmga2' 'krt35' 'lyst' 'madd' 'mapk3' 'micb' 'mpp2' 'mvk' 'ncapd3' 'ndufa1' 'ngfr' 'nrf1' 'odf1' 'pde6b' 'ptpru' 'rabggta' 'rfx5' 'ring1' 'slc16a1' 'slc2a4' 'slc30a3' 'smarcd1' 'sp2' 'supt4h1' 'taf1' 'timm17a' 'tlk2' 'tmem106a' 'trip13' 'vav1' 'vps72' 'znf8']
GCM_TEC	0.5090678068133594	0.7396741259219649	0.6005102907779246	0.6914700227648436	0.623706587797925	0.57632893	0.5459508	0.5682223	0.57318294	0.5670728933261066	29	0.90625	['adcyap1' 'apoc3' 'avpr1b' 'ccr9' 'chic1' 'chrm5' 'fancc' 'fcgr2a' 'fev' 'grm4' 'hmga2' 'ifna21' 'krt83' 'madd' 'mpp2' 'mvk' 'ndufa1' 'nrf1' 'pde6b' 'ptpru' 'ring1' 'slc17a2' 'slc18a1' 'slc2a4' 'slc30a3' 'tec' 'tmem106a' 'vav1' 'znf8']
GCM_UBE2N	0.6403709046711955	0.8017157945380032	0.677933551099563	0.6906530995475797	0.6968530095812915	0.948879	0.93758863	0.9462165	0.948959	0.9458087495292054	145	0.9415584415584416	['aaas' 'abhd16a' 'acbd6' 'adnp' 'ahdc1' 'apbb3' 'arid1a' 'arl6ip1' 'astn2' 'baz2a' 'bptf' 'brpf3' 'bsdc1' 'btrc' 'c2cd5' 'cand1' 'ccdc82' 'cdipt' 'celf1' 'cep170' 'chd9' 'chtop' 'cipc' 'ciz1' 'clec16a' 'cnot6' 'commd9' 'creb1' 'crnkl1' 'cs' 'csrnp2' 'cxxc5' 'dcaf7' 'dctn4' 'dhx36' 'dhx40' 'dlg3' 'dync1i2' 'eif4enif1' 'elp1' 'epc2' 'epm2aip1' 'exoc5' 'exosc6' 'fam168b' 'fbxo3' 'fbxo30' 'fn3krp' 'foxo3' 'gpalpp1' 'gsk3b' 'gtf3c4' 'hectd1' 'hipk1' 'hnrnph3' 'hnrnpr' 'idh3g' 'ipo9' 'iqck' 'isca1' 'kat6b' 'kat7' 'kidins220' 'klhl11' 'kmt2a' 'lemd3' 'luc7l3' 'mecp2' 'med13' 'med17' 'mfap3' 'moap1' 'msl1' 'mtmr3' 'naa25' 'naa30' 'nab1' 'ncam1' 'ncoa5' 'nf2' 'nfib' 'nfya' 'ngrn' 'nlk' 'nsd2' 'pafah1b2' 'pgrmc2' 'phf10' 'phf2' 'pknox1' 'pogz' 'ppig' 'ppm1b' 'prkra' 'prrc2b' 'ptbp2' 'rabgef1' 'ralgapa1' 'ranbp6' 'rbfox2' 'rbm4b' 'rbm8a' 'reps1' 'rnf41' 'rsbn1' 'sap130' 'slc25a29' 'smad2' 'smc3' 'spast' 'ss18l1' 'sufu' 'sync' 'tada1' 'tia1' 'tmem183a' 'trim33' 'tspyl4' 'tubgcp3' 'tubgcp4' 'ube2e3' 'ube2k' 'ube2n' 'ubr7' 'upf3a' 'usp19' 'usp33' 'vdac3' 'vezf1' 'vps26b' 'vps52' 'wbp11' 'wbp2' 'wsb2' 'yme1l1' 'ythdc1' 'zmiz1' 'zmym2' 'znf273' 'znf292' 'znf384' 'znf529' 'znf566' 'znf84' 'zxdb']
GCM_USP6	0.6001456507683043	0.8085457694406291	0.6701321700838887	0.6841943651789353	0.6815848314380456	0.8778221	0.85868686	0.87821364	0.88204724	0.8744890142702013	67	0.9571428571428572	['acad11' 'add2' 'ap2a1' 'atg4b' 'atp2b2' 'bahd1' 'bod1l1' 'cnppd1' 'cog5' 'cops7a' 'coq10a' 'cs' 'ddx11' 'dennd4a' 'dhrs11' 'dhx37' 'dip2b' 'dnajc27' 'ednra' 'eps15l1' 'eral1' 'evi5l' 'fam167a' 'fam81a' 'fan1' 'fbxl20' 'gfm2' 'ggt7' 'gigyf1' 'glyctk' 'ipo5' 'isca1' 'klhl17' 'klhl18' 'kpna6' 'krt85' 'lrig2' 'mks1' 'mmp16' 'mtch2' 'mtmr7' 'myo9a' 'otud6b' 'pex11b' 'prdm4' 'ripk1' 'rmnd5b' 'scamp2' 'sec24a' 'sema4f' 'sh2b1' 'sin3a' 'smg5' 'snapc3' 'tada2b' 'tbc1d10b' 'tbc1d22b' 'tex261' 'tmem138' 'tmem254' 'tmx3' 'tut1' 'urgcp' 'usp6' 'vcp' 'vps53' 'znf672']
GCM_VAV1	0.5450685417374409	0.7969623405517496	0.6440398818374342	0.7100942741744509	0.6616853537185308	0.7148379	0.67140645	0.6991414	0.6747056	0.6920887905778254	44	0.9361702127659575	['aip' 'arhgap4' 'arhgef1' 'caprin1' 'ccr9' 'clcn7' 'cox10' 'ddx18' 'drap1' 'drg2' 'fancc' 'gla' 'gpsm3' 'grm4' 'hmga2' 'hnrnpl' 'inpp5d' 'itgb3bp' 'lyst' 'madd' 'mpv17' 'nmi' 'nsmaf' 'pde6b' 'pde6g' 'pik3cg' 'ptges3' 'rabggta' 'renbp' 'rgs19' 'slc29a2' 'smarcd1' 'smarcd2' 'spn' 'supt4h1' 'taf11' 'tec' 'trip13' 'ttf1' 'vav1' 'vps72' 'was' 'znf134' 'znf76']
GCM_ZNF198	0.6102158869176022	0.794829897096557	0.6670603535804792	0.6648225753069787	0.6765560170166623	0.89458585	0.88241655	0.9007338	0.90130174	0.894496332743828	113	0.9658119658119658	['acsl3' 'ankrd17' 'arid1a' 'arid4b' 'bex2' 'brpf3' 'bsdc1' 'btrc' 'c2cd3' 'cand1' 'ccdc82' 'cdc5l' 'celf1' 'cep170' 'cep76' 'chtop' 'clk4' 'cnot7' 'crebrf' 'crnkl1' 'crybg3' 'dffa' 'dhx36' 'dmtf1' 'dync1i2' 'eif4enif1' 'elp1' 'epc2' 'epm2aip1' 'exoc5' 'fam8a1' 'fancl' 'fbxo3' 'fbxo30' 'foxo3' 'gne' 'gsk3b' 'heatr5b' 'hectd3' 'hipk1' 'hmg20a' 'hnrnph3' 'hnrnpu' 'isca1' 'isoc1' 'kank2' 'kat6b' 'kat7' 'kidins220' 'klhl42' 'kmt2e' 'kmt5b' 'kpna3' 'lemd3' 'luc7l3' 'med17' 'mex3c' 'naa25' 'naa30' 'nab1' 'ncam1' 'ncoa5' 'nfya' 'ngrn' 'nlk' 'nptx1' 'pafah1b2' 'paip1' 'parp6' 'patz1' 'pdcl' 'phf2' 'phyhipl' 'ppm1b' 'ppm1e' 'prkra' 'ptbp2' 'qser1' 'rabgap1l' 'rabgef1' 'ralgapa1' 'rbm25' 'rbm4b' 'reps1' 'riox2' 'rmnd5a' 'scarb2' 'slc25a29' 'slc5a3' 'smad2' 'smc3' 'spag9' 'spast' 'ss18l1' 'sync' 'taf5' 'tomm70' 'trappc6b' 'tubgcp3' 'ube2e3' 'ube2h' 'ube2n' 'usp19' 'usp33' 'usp37' 'vezf1' 'zfp14' 'zhx1' 'zmym2' 'znf462' 'znf529' 'znf566' 'znf655']
CAR_MLANA	0.33178484900004795	0.7061681055636225	0.5743493628129762	0.6606521477971452	0.5425045875620481	0.4979197	0.484251	0.54798096	0.50099623	0.5042949340192897	39	0.9069767441860465	['ackr2' 'adcyap1' 'atp1b2' 'bud23' 'cd40' 'ceacam4' 'cyp11a1' 'efna3' 'fosl1' 'igsf9b' 'krt2' 'krt33a' 'krt86' 'mc2r' 'mlana' 'nckipsd' 'nppa' 'pax6' 'pcbp3' 'pfkfb2' 'pou4f1' 'pou6f2' 'prph' 'prss16' 'rreb1' 'sema4d' 'sirpb1' 'slc12a4' 'slc30a3' 'slc4a8' 'st3gal2' 'stath' 'sult4a1' 'tnfrsf25' 'trim58' 'vamp1' 'wnt10b' 'zkscan3' 'znf157']
CAR_TNFRSF25	0.40603144028184973	0.7208465619085598	0.584991181192322	0.6751718713356331	0.5770051718687674	0.5072162	0.48398012	0.56399846	0.50604254	0.5115004365054564	27	0.9	['adamtsl2' 'adcyap1' 'bcl3' 'cd40' 'cntn6' 'gpr19' 'igsf9b' 'krt33a' 'krt86' 'mc2r' 'mlana' 'nckipsd' 'nppa' 'nudt13' 'pcbp3' 'pou4f1' 'pou6f2' 'prss16' 'rreb1' 'sema4d' 'slc12a4' 'slc4a8' 'slc6a9' 'sult4a1' 'tmsb4y' 'tnfrsf25' 'wnt10b']
GNF2_ATM	0.4844977591490039	0.7016676109726441	0.5853625331194029	0.6911809919543609	0.6036628005356119	0.8228557	0.82175255	0.8407367	0.82571006	0.8264438588198488	29	0.9666666666666667	['acap1' 'arhgap45' 'atm' 'btn3a1' 'btn3a2' 'casp8' 'clec2d' 'def6' 'dennd2d' 'dusp2' 'gpr171' 'gzmk' 'heca' 'itk' 'lat' 'ldlrap1' 'ogt' 'pgghg' 'pik3ip1' 'ppwd1' 'rapgef6' 'rasgrp1' 'rasgrp2' 'rnf125' 'sfi1' 'synrg' 'tmc6' 'traf3ip3' 'znf266']
GNF2_BNIP2	0.5560495408396714	0.7546218361874917	0.6330845153334785	0.6013215375300471	0.6268734631368134	0.85041386	0.8294674	0.84449977	0.83818865	0.8414927968331869	32	0.9411764705882353	['actr2' 'actr3' 'adpgk' 'arpc3' 'atg12' 'bnip2' 'cdv3' 'clic1' 'ddx5' 'dock2' 'eif3l' 'elf4' 'fam120a' 'gdi2' 'gmfg' 'hcls1' 'ints8' 'kdm5a' 'laptm5' 'mbd2' 'mtdh' 'pak2' 'papola' 'pdcd6ip' 'phf21a' 'rbm3' 'sec11a' 'ssr1' 'stat6' 'trappc8' 'tyk2' 'usp3']
GNF2_AF1Q	0.2907927377338029	0.5617926559197283	0.4407196896240098	0.49924280055444326	0.43151254789396165	0.60199076	0.61708015	0.6680046	0.67099226	0.6341175466078068	24	0.96	['adcy1' 'ank2' 'astn1' 'atp9a' 'clip3' 'cspg5' 'dclk1' 'dync1i1' 'gad1' 'gap43' 'gnao1' 'gpm6a' 'ina' 'kif3c' 'kif5c' 'mllt11' 'ncan' 'ptprd' 'ralyl' 'rtn1' 'sobp' 'stmn2' 'stmn4' 'tubb']
GNF2_CASP4	0.37266713256205003	0.7309681870911547	0.6066571758529007	0.599391204350816	0.5529364059662649	0.73123384	0.699585	0.72831583	0.70792127	0.7176166079594494	23	0.9583333333333334	['actr2' 'arpc3' 'b2m' 'casp4' 'cmtm6' 'dazap2' 'elf4' 'gmfg' 'gmip' 'hcls1' 'hsd17b11' 'icam3' 'iqgap1' 'laptm5' 'pstpip1' 'rin3' 'sell' 'sh3bgrl3' 'stat6' 'tcirg1' 'tut7' 'was' 'zfp36l2']
GNF2_CASP8	0.5128790921316189	0.692134902601027	0.5725418532417589	0.6850348319679769	0.6074810559356296	0.8233671	0.82886916	0.84244555	0.8304625	0.8297464659130149	26	0.9629629629629629	['arhgap45' 'atm' 'bin2' 'btn3a1' 'btn3a2' 'btn3a3' 'c11orf21' 'casp8' 'cyth1' 'cytip' 'fyb1' 'gimap4' 'gimap6' 'heca' 'itgal' 'lcp2' 'mbnl1' 'parp8' 'ptprc' 'rnf44' 'sema4d' 'snrk' 'stk10' 'stk38' 'tmc6' 'traf3ip3']
GNF2_CD7	0.5824755930437668	0.7083003555462818	0.5310475825253158	0.7182304248920898	0.6361753635972548	0.8671789	0.8489371	0.8666458	0.87216437	0.8640786267139448	37	0.9487179487179487	['arl4c' 'btn3a3' 'ccl4' 'cd160' 'cd247' 'cd7' 'cd96' 'cst7' 'ctsw' 'gimap6' 'gnly' 'gzma' 'gzmh' 'gzmm' 'il18rap' 'il2rb' 'itgal' 'klrb1' 'klrc3' 'klrd1' 'klrf1' 'klrk1' 'myom2' 'nkg7' 'nprl2' 'plaat4' 'prf1' 'prkch' 'ptgdr' 'ptger2' 'ptpn4' 'rora' 'runx3' 'sun2' 'tbx21' 'xcl2' 'zap70']
GNF2_CDH3	0.5771248721510213	0.7407973288673332	0.6409556288279757	0.8376170043580518	0.6906408559174373	0.7137758	0.7766099	0.7847283	0.78867185	0.7593144845654334	27	1.0	['ahnak2' 'aldh1a3' 'amigo2' 'anxa3' 'anxa8' 'areg' 'cdh3' 'clca2' 'col17a1' 'f3' 'fermt1' 'fgfbp1' 'gjb3' 'gjb5' 'gpr87' 'krt17' 'krt19' 'lama3' 'lamb3' 'lamc2' 'pthlh' 's100a14' 's100a2' 'serpinb5' 'sfn' 'tp63' 'upp1']
GNF2_CDKN1C	0.08385921009814519	0.4987496630464819	0.38859570930350307	0.43958403738748547	0.3215337283285428	0.45656696	0.49015144	0.49499816	0.5154291	0.4856437019175287	25	0.9259259259259259	['adam12' 'alpp' 'capn6' 'cdkn1c' 'crh' 'cyp19a1' 'egfl6' 'gcm1' 'gdf15' 'hsd17b1' 'hsd3b1' 'kiss1' 'lep' 'maff' 'man1c1' 'pappa2' 'psg2' 'psg3' 'psg4' 'psg5' 'psg7' 'psg9' 'sema3b' 'svep1' 'timp2']
GNF2_DNM1	0.2968684753327615	0.6432815193515592	0.5006391444896802	0.6037533264696058	0.48885386773229567	0.60796416	0.59282464	0.6561652	0.65346384	0.624141276003687	74	1.0	['amph' 'arhgef9' 'arnt2' 'atp2b2' 'atp6v1g2' 'bsn' 'ca11' 'camk2a' 'camk2b' 'camk2n1' 'camta1' 'chn1' 'clip3' 'coro2b' 'ctnnd2' 'diras2' 'dnm1' 'ehd3' 'epb41l1' 'faim2' 'fxyd7' 'gabbr2' 'gabra1' 'gap43' 'gdi1' 'gng3' 'kcnq2' 'kif5c' 'map1a' 'mapt' 'nap1l2' 'nap1l3' 'ndrg4' 'nmnat2' 'nptxr' 'nrn1' 'nuak1' 'olfm1' 'pgbd5' 'phyhip' 'pnma2' 'prepl' 'psd3' 'rab3a' 'rab6b' 'ralyl' 'rbfox1' 'rcan2' 'rgs7' 'rph3a' 'rundc3a' 'sh3gl2' 'slc12a5' 'slc17a7' 'slc1a3' 'slc22a17' 'snap25' 'snap91' 'sncb' 'stxbp1' 'sult4a1' 'sv2a' 'sv2b' 'syn1' 'syt1' 'syt11' 'tagln3' 'tmem59l' 'tspan7' 'tyro3' 'vamp2' 'vsnl1' 'ywhah' 'znf365']
GNF2_EGFR	0.1724024488314569	0.6425413798060342	0.4828474933060482	0.5755317981913787	0.4356117840140417	0.46332508	0.4843809	0.49436465	0.51928425	0.4874773039728927	30	0.9375	['adam12' 'alpp' 'capn6' 'crh' 'cyp19a1' 'egfr' 'fbn2' 'gcm1' 'gdf15' 'hsd17b1' 'hsd3b1' 'kiss1' 'lgals14' 'maff' 'page4' 'pappa' 'pappa2' 'plac1' 'psg2' 'psg3' 'psg4' 'psg5' 'psg6' 'psg7' 'psg9' 'sdc1' 'serpinb2' 'svep1' 'tfap2a' 'timp2']
GNF2_ICAM3	0.4420197090897208	0.7239326864771023	0.5809634973027095	0.6592900534851879	0.5855225590708739	0.7611973	0.7492391	0.76565725	0.74333435	0.7547942620874216	36	0.9230769230769231	['acap2' 'adam8' 'apobr' 'arhgap25' 'arrb2' 'casp4' 'dazap2' 'dpep2' 'emp3' 'evi2b' 'fmnl1' 'git2' 'gmfg' 'gmip' 'gpsm3' 'hcls1' 'hsd17b11' 'icam3' 'irf1' 'itgb2' 'lst1' 'max' 'myo1f' 'pstpip1' 'ptpn6' 'ptprc' 'rin3' 'ripor2' 'sell' 'sh3bgrl3' 'sla' 'stat6' 'tmem127' 'tut7' 'txnip' 'was']
GNF2_IGFBP1	0.10569653677095969	0.506058371011274	0.36393301959454993	0.44045812753717645	0.3266571746583068	0.43374953	0.4393929	0.44488093	0.47855204	0.44807243811742875	32	0.9142857142857143	['adam12' 'alpp' 'capn6' 'crh' 'cyp19a1' 'ebi3' 'egfl6' 'gcm1' 'gdf15' 'gpc3' 'hsd17b1' 'hsd17b2' 'hsd3b1' 'igfbp1' 'kiss1' 'lep' 'lgals14' 'mmp11' 'page4' 'pappa' 'pappa2' 'plac1' 'psg2' 'psg3' 'psg4' 'psg5' 'psg6' 'psg7' 'psg9' 'svep1' 'tac3' 'timp2']
GNF2_ITGAL	0.5188421214291932	0.7164740803567837	0.5697575376026013	0.6977808657733048	0.617850412989583	0.8033746	0.7884971	0.81234294	0.80437946	0.8017417912261422	51	0.9272727272727272	['adcy7' 'adgre5' 'arhgap45' 'arhgef3' 'arl4c' 'bin2' 'btn3a1' 'btn3a2' 'btn3a3' 'c11orf21' 'casp8' 'cblb' 'cd247' 'cd7' 'cd96' 'clec2b' 'ctsw' 'cyth1' 'cytip' 'dusp2' 'fyn' 'gimap6' 'gpr65' 'gzmm' 'itgal' 'jak1' 'klrb1' 'klrk1' 'lcp2' 'mbnl1' 'nprl2' 'parp8' 'plaat4' 'prkch' 'ptger2' 'ptpn4' 'ptprc' 'rasgrp1' 'rassf1' 'sema4d' 'sigirr' 'sipa1' 'snrk' 'stk10' 'stk38' 'sun2' 'synrg' 'tmc6' 'traf3ip3' 'vps16' 'zap70']
GNF2_JAK1	0.47896341567011214	0.7184894120902549	0.5571617065528387	0.6747635228239139	0.5966549556932033	0.78357947	0.7731998	0.79900366	0.7859644	0.7844656631180693	29	0.90625	['adgre5' 'arhgef3' 'arl4c' 'bin2' 'btn3a3' 'cd247' 'clec2b' 'ctsw' 'cyth1' 'cytip' 'fyn' 'gpr65' 'gsap' 'itgal' 'jak1' 'klrb1' 'ncr3' 'plaat4' 'ppp2r5c' 'prkch' 'ptger2' 'ptpn4' 'ptprc' 'rab29' 'rassf1' 'snrk' 'stk10' 'stk38' 'sun2']
GNF2_MAPT	0.269836074647378	0.6175979309087256	0.48553880452508374	0.5645350804443051	0.4612225372730845	0.54794073	0.5460531	0.59981245	0.59752357	0.5688482375128016	41	1.0	['adgrb3' 'ank2' 'arnt2' 'camk2n1' 'clip3' 'diras2' 'dnm1' 'dock3' 'dync1i1' 'elavl4' 'fxyd7' 'gabbr2' 'gap43' 'gnao1' 'gpm6a' 'gria2' 'kcnq2' 'kif1b' 'kif5c' 'mapt' 'nap1l3' 'nptxr' 'nrxn1' 'palm' 'pnma2' 'psd3' 'rab6b' 'ralyl' 'rgs7' 'rtn1' 'rundc3a' 'scn3b' 'sh3gl2' 'slc1a3' 'snap91' 'sncb' 'stxbp1' 'sv2a' 'sv2b' 'syn1' 'syt1']
GNF2_MATK	0.5401503095209955	0.7038369906214386	0.5270416409629688	0.705669270630205	0.6167192358628015	0.8450512	0.8201586	0.8470335	0.84723175	0.8401555643510923	23	0.9583333333333334	['arhgef3' 'arl4c' 'btn3a3' 'cd247' 'ctsw' 'gzma' 'gzmh' 'gzmm' 'il18rap' 'il2rb' 'klrb1' 'klrd1' 'klrk1' 'matk' 'nkg7' 'prf1' 'prkch' 'ptgdr' 'ptpn4' 'rassf1' 's1pr5' 'sun2' 'zap70']
GNF2_MMP11	0.16213064157806437	0.6396418634014929	0.500200147455734	0.5794837856986569	0.4354137395613612	0.47060698	0.47140768	0.4773569	0.5045942	0.48036642337026736	39	0.9285714285714286	['adam12' 'alpp' 'aoc1' 'capn6' 'crh' 'crim1' 'cyp19a1' 'ebi3' 'egfl6' 'gcm1' 'gdf15' 'hsd17b1' 'hsd3b1' 'igfbp1' 'insl4' 'kiss1' 'lep' 'lgals14' 'maff' 'man1c1' 'mmp11' 'page4' 'pappa' 'pappa2' 'plac1' 'psg2' 'psg3' 'psg4' 'psg5' 'psg6' 'psg7' 'psg9' 'rhobtb1' 's100a10' 'sema3b' 'svep1' 'tfap2a' 'timp2' 'vgll1']
GNF2_MSN	0.40259951843751174	0.7541452702569981	0.6185811751689045	0.5717711420540911	0.5639332737471916	0.77482325	0.73531973	0.7610825	0.75607854	0.758608449386819	22	0.9166666666666666	['actr3' 'adam10' 'adam8' 'arpc2' 'arpc5' 'cap1' 'capza1' 'clic1' 'elf4' 'emp3' 'hcls1' 'iqgap1' 'itgb2' 'lasp1' 'msn' 'ostf1' 'pfn1' 'rap2b' 'stat6' 'tgfb1' 'tut7' 'was']
GNF2_MYD88	0.3753719052889643	0.7381653121387577	0.6068894609182834	0.584126670334103	0.5518155774618707	0.6945056	0.6677601	0.6919736	0.6871149	0.6860246282077278	57	0.95	['actr2' 'ada2' 'arpc1b' 'arpc3' 'arpc5' 'cap1' 'cd53' 'cmtm6' 'cnpy3' 'coro1a' 'cyba' 'cybb' 'cyth4' 'dazap2' 'dock2' 'elf4' 'fcer1g' 'fkbp15' 'fmnl1' 'gmip' 'hcls1' 'iqgap1' 'itgb2' 'lilra6' 'lilrb1' 'lsp1' 'lst1' 'lyn' 'man2b1' 'mcl1' 'mx2' 'myd88' 'ostf1' 'pak2' 'prkcd' 'psmb10' 'ptpre' 'pycard' 'rab5if' 'rab8a' 'rgs2' 'rhoa' 'rin3' 'rnaset2' 'sell' 'selplg' 'sh2b3' 'sh3bgrl3' 'skap2' 'stat6' 'tcirg1' 'themis2' 'tmem127' 'tnfrsf1b' 'tyrobp' 'usp3' 'was']
GNF2_PAK2	0.45516082580751405	0.7444500097812752	0.6237684895284794	0.6055558221752813	0.5890809253145244	0.7293525	0.7021506	0.71745265	0.6958924	0.7126864921850354	28	1.0	['acap2' 'actr2' 'actr3' 'adam10' 'arhgdib' 'arpc3' 'arpc5' 'bnip2' 'capza1' 'cd53' 'cnot8' 'dock2' 'elf4' 'fmnl1' 'gmfg' 'hcls1' 'myd88' 'osbpl8' 'pak2' 'phf21a' 'raf1' 'sell' 'stat6' 'tut7' 'tyk2' 'usp3' 'vav1' 'was']
GNF2_PTPN4	0.5205835373707801	0.7154011953686047	0.5332172225738627	0.6904507494468005	0.609976935632625	0.77843344	0.74338907	0.7697177	0.7626938	0.7648784536390417	48	0.96	['adgrg1' 'arhgef3' 'arl4c' 'btn3a3' 'ccl4' 'cd160' 'cd247' 'cd7' 'cst7' 'ctsw' 'fyn' 'gnly' 'gnptab' 'gpr65' 'gzma' 'gzmh' 'gzmm' 'il18rap' 'il2rb' 'itgal' 'jak1' 'klrb1' 'klrc3' 'klrd1' 'klrf1' 'klrk1' 'matk' 'myom2' 'ncr3' 'nkg7' 'nprl2' 'plaat4' 'prf1' 'prkch' 'ptgdr' 'ptger2' 'ptpn4' 'rab29' 'rassf1' 'rora' 'runx3' 's1pr5' 'spon2' 'sun2' 'tbx21' 'ttc38' 'xcl2' 'zap70']
GNF2_RAB3A	0.3083273230483652	0.6610449390450066	0.5425835413893212	0.6027447811017193	0.5040534086717157	0.5988894	0.5785623	0.6427126	0.6580192	0.6164567890644097	37	1.0	['arhgef9' 'arnt2' 'camk2n1' 'dnm1' 'dpp6' 'ehd3' 'epb41l1' 'faim2' 'fxyd7' 'gabbr1' 'gabbr2' 'gap43' 'gdi1' 'grm3' 'kcnq2' 'kif3c' 'kif5c' 'ndrg4' 'nrcam' 'rab3a' 'rab6b' 'ralyl' 'rcan2' 'rgs7' 'rundc3a' 'sh3gl2' 'slc12a5' 'snap91' 'stxbp1' 'sult4a1' 'sv2a' 'sv2b' 'syn1' 'syt1' 'syt11' 'tagln3' 'vamp2']
GNF2_RAB7L1	0.4817200134738495	0.6922777537613263	0.5417589343867094	0.6590610268628169	0.5849384024762884	0.8155158	0.78423667	0.81598663	0.81232625	0.8075459611464394	32	0.9696969696969697	['apobec3g' 'arl4c' 'bin2' 'btn3a3' 'ccl4' 'cd247' 'ctsw' 'cyth1' 'cytip' 'gnptab' 'gpr65' 'gsap' 'gzma' 'gzmh' 'il2rb' 'jak1' 'klrc3' 'klrd1' 'klrf1' 'ncr3' 'nkg7' 'plaat4' 'prf1' 'prkch' 'ptger2' 'ptpn4' 'rab29' 'rassf1' 'runx3' 'stk10' 'sun2' 'tes']
GNF2_RTN1	0.3620118591241072	0.6677214886262225	0.5292010716340829	0.6025425947028901	0.5217427305641977	0.624215	0.62856627	0.67542946	0.6840375	0.648983410688927	48	0.9230769230769231	['adcy1' 'adgrb3' 'ank2' 'astn1' 'atp9a' 'c14orf132' 'camk2n1' 'cdk5r1' 'clip3' 'cspg5' 'ctnnd2' 'dclk1' 'dnajc6' 'dock3' 'dync1i1' 'fam131b' 'fxyd6' 'gabbr2' 'gad1' 'gap43' 'gdi1' 'gnao1' 'gpm6a' 'ina' 'kcnq2' 'kif1b' 'kif3c' 'kif5c' 'mapt' 'mllt11' 'nap1l3' 'ncan' 'nmnat2' 'nrxn1' 'nrxn2' 'ralyl' 'rgs7' 'rtn1' 'scn3b' 'snap91' 'sobp' 'stmn4' 'stxbp1' 'tmem35a' 'trim2' 'tubb' 'wdr47' 'ywhah']
GNF2_SELL	0.39293121525396324	0.7294001103007421	0.5961401265677037	0.6107697101069228	0.5605312480258157	0.7315847	0.70441127	0.7327739	0.7108501	0.720364484461171	45	0.9574468085106383	['acap2' 'arhgdib' 'arpc3' 'arrb2' 'b2m' 'casp4' 'cd53' 'cmtm6' 'cnpy3' 'coro1a' 'cyth4' 'dazap2' 'dpep2' 'evi2b' 'fmnl1' 'fxyd5' 'git2' 'gmfg' 'gmip' 'gpsm3' 'hcls1' 'hsd17b11' 'icam3' 'junb' 'laptm5' 'lrch4' 'lrrfip1' 'lsp1' 'lyn' 'mcl1' 'mx2' 'myd88' 'osbpl8' 'pak2' 'ptpn6' 'ripor2' 'rnaset2' 'sell' 'skap2' 'stat6' 'tcirg1' 'themis2' 'trim38' 'usp3' 'was']
GNF2_SERPINB5	0.5861781435320874	0.7482394474129109	0.6528262397352753	0.8407579044237568	0.6983554329756427	0.6970058	0.7645454	0.7770442	0.7760264	0.7462508974897479	28	1.0	['ahnak2' 'aldh1a3' 'anxa3' 'anxa8' 'areg' 'cdh3' 'clca2' 'col17a1' 'f3' 'fermt1' 'fgfbp1' 'gjb3' 'gjb5' 'gpr87' 'krt17' 'krt19' 'krt5' 'lama3' 'lamb3' 'lamc2' 'perp' 'pthlh' 's100a14' 's100a2' 'serpinb5' 'sfn' 'tp63' 'upp1']
GNF2_SNRK	0.5090985554250446	0.6964782449757541	0.5543351627001168	0.6770865817899588	0.6020256297491439	0.8243116	0.81859124	0.8341865	0.8229269	0.8243752022824031	28	1.0	['arhgef3' 'bin2' 'btn3a1' 'btn3a2' 'btn3a3' 'casp8' 'ccl5' 'clec2b' 'cyth1' 'cytip' 'gimap6' 'gpr65' 'heca' 'itgal' 'jak1' 'klrb1' 'lcp2' 'mbnl1' 'msl1' 'parp8' 'ptprc' 'rasgrp1' 'ripor2' 'sema4d' 'snrk' 'stk10' 'stk38' 'synrg']
GNF2_STAT6	0.42027568618831934	0.7588682753249082	0.6355273135657448	0.6040670968673761	0.5820807767141449	0.7398452	0.7045624	0.7291582	0.7159582	0.7238778855223741	72	0.9113924050632911	['acap2' 'actr2' 'actr3' 'adpgk' 'anxa11' 'arf6' 'arhgdib' 'arpc1b' 'arpc2' 'arpc3' 'arpc5' 'b2m' 'bnip2' 'cap1' 'capza1' 'casp4' 'cd48' 'cd53' 'clic1' 'cmtm6' 'coro1a' 'coro7' 'cyba' 'cybc1' 'dazap2' 'dock2' 'elf4' 'emp3' 'evi2b' 'fmnl1' 'fxyd5' 'git2' 'gmip' 'gpsm3' 'grk6' 'hcls1' 'icam3' 'inpp5d' 'iqgap1' 'junb' 'laptm5' 'lat2' 'lcp1' 'lrrfip1' 'lsp1' 'lyn' 'mbd2' 'mob1a' 'msn' 'myd88' 'ostf1' 'pak2' 'psmb10' 'psmb8' 'ptpn6' 'rac2' 'rin3' 'rnaset2' 'sec11a' 'sell' 'serp1' 'snap23' 'stat6' 'tapbp' 'tcirg1' 'tgfb1' 'trim38' 'tut7' 'tyk2' 'usp3' 'vav1' 'was']
GNF2_TIMP2	0.16622409879784827	0.6081189590544642	0.458866319824549	0.5562420776369609	0.4165109389120057	0.49976414	0.49618995	0.5059141	0.5327828	0.5081630060304733	43	0.9347826086956522	['adam12' 'adm' 'alpp' 'aoc1' 'capn6' 'cdkn1c' 'crh' 'crim1' 'cyp19a1' 'ebi3' 'egfl6' 'egfr' 'fbn2' 'gcm1' 'gdf15' 'hsd17b1' 'hsd3b1' 'igfbp1' 'insl4' 'kiss1' 'lep' 'lgals14' 'maff' 'man1c1' 'mmp11' 'page4' 'pappa' 'pappa2' 'plac1' 'psg2' 'psg3' 'psg4' 'psg5' 'psg6' 'psg7' 'psg9' 'rhobtb1' 's100a10' 'sema3b' 'svep1' 'tfap2a' 'timp2' 'vgll1']
GNF2_TM4SF2	0.18845044022509858	0.41623788236322834	0.3245291701758598	0.3790716513411587	0.3123011246767487	0.6016917	0.5872875	0.62457395	0.63129365	0.6096699960815237	26	1.0	['atp2b2' 'bsn' 'ca11' 'clip3' 'diras2' 'dnm1' 'faim2' 'gnao1' 'hpcal4' 'kif3c' 'nap1l2' 'nmnat2' 'pgbd5' 'phyhip' 'ralyl' 'rundc3a' 'sh3gl2' 'slc12a5' 'snap25' 'snap91' 'stxbp1' 'sv2a' 'sv2b' 'syn1' 'tagln3' 'tspan7']
GNF2_TYK2	0.4956332356379854	0.754900662210657	0.6243561262065139	0.5984906581768485	0.6038438071243304	0.8070808	0.77816904	0.79464895	0.78098655	0.7917421477922416	33	1.0	['actr2' 'adpgk' 'arhgap4' 'arhgdib' 'arpc1b' 'bnip2' 'cdv3' 'chd1' 'coro1a' 'coro7' 'cybc1' 'ddx3x' 'ddx5' 'dock2' 'eif1' 'elf4' 'fam120a' 'gdi2' 'grk6' 'hcls1' 'heatr3' 'lcp1' 'lrrfip1' 'manba' 'mob1a' 'nckap1l' 'pak2' 'papola' 'phf21a' 'psmb10' 'stat6' 'tyk2' 'usp3']
GNF2_ZAP70	0.5713554711622204	0.7118819479679289	0.5538442803833297	0.7287281196990093	0.6397612555825272	0.8436358	0.83239996	0.85401136	0.8471696	0.8437201144606181	26	1.0	['arl4c' 'btn3a2' 'btn3a3' 'cd247' 'cd7' 'cd96' 'ctsw' 'gzma' 'gzmm' 'il18rap' 'itgal' 'klrb1' 'klrk1' 'matk' 'mybl1' 'nkg7' 'nprl2' 'plaat4' 'prkch' 'ptpn4' 'rasgrp1' 'rora' 'sh2d1a' 'sun2' 'txk' 'zap70']
MODULE_9	0.500430417508801	0.7794650668536368	0.6442681352332842	0.6486257234298547	0.6270761301720116	0.7001275	0.681778	0.72075933	0.71481067	0.7031122149075885	115	0.92	['actn1' 'adora1' 'ahsg' 'ak1' 'akt1' 'ankrd26' 'aqp2' 'arhgap45' 'arsb' 'asap3' 'bcap29' 'ca4' 'cchcr1' 'cd99l2' 'cdc14a' 'cdx1' 'cecr2' 'dda1' 'ddx39b' 'dennd3' 'dhrs3' 'dmwd' 'dnajc10' 'dnajc28' 'edn2' 'egf' 'eif4ebp1' 'etaa1' 'fam234b' 'fbxl5' 'fez2' 'fstl4' 'gins3' 'git2' 'glt8d2' 'gpc5' 'grb2' 'gsn' 'has2' 'hook1' 'hras' 'hspa8' 'hspb2' 'htr2b' 'icmt' 'il33' 'irf4' 'kcna4' 'kcnj4' 'kif3b' 'lgmn' 'map1a' 'mapk9' 'mettl16' 'n6amt1' 'nat8' 'ncf2' 'nfatc4' 'notch1' 'nrp1' 'ntrk3' 'ophn1' 'orc6' 'pabpc3' 'per1' 'pla2g12b' 'plcd1' 'plxdc2' 'popdc2' 'prrg3' 'psca' 'rbm17' 'rbms1' 'rfx7' 'rhot1' 'robo1' 'scaper' 'scara3' 'sftpd' 'slc16a4' 'snx8' 'sox1' 'star' 'stk25' 'syn1' 'syngap1' 'tbl3' 'tbx5' 'tert' 'tex14' 'tfpi' 'tincr' 'tirap' 'tma7' 'tmem231' 'tmem30a' 'tmem40' 'tnnt1' 'tox4' 'trappc6a' 'tspan8' 'tti1' 'txndc12' 'vamp5' 'vil1' 'vps45' 'vwf' 'znf175' 'znf195' 'znf211' 'znf214' 'znf408' 'znf624' 'znf79' 'zyg11b']
MODULE_20	0.5113310750164954	0.8051153366157873	0.6462229882812223	0.701272540320244	0.6501349417045501	0.61630476	0.57650805	0.6234366	0.6258625	0.6106722548801444	76	0.9156626506024096	['adam15' 'adcyap1' 'agpat1' 'aip' 'aqp7' 'arhgef2' 'avpr1b' 'bnip1' 'ccl2' 'cd34' 'cdh15' 'cdsn' 'ceacam4' 'cfb' 'chrnd' 'creb3' 'csnk2a2' 'cstf3' 'dapk1' 'dpf2' 'drg2' 'ebi3' 'efna3' 'fbxo46' 'fes' 'fev' 'gabra1' 'gbf1' 'gcm1' 'hyal2' 'ikbke' 'irf5' 'kcnj4' 'krt35' 'krt6a' 'lgals9' 'lif' 'lrrc23' 'madd' 'mamld1' 'mmp11' 'mpp2' 'mvk' 'mybpc2' 'nell2' 'nfic' 'palm' 'pax8' 'pbx1' 'pcdhgc3' 'pde4a' 'pgc' 'pik3r3' 'plcg1' 'plk1' 'psd' 'ptprn' 'ptpru' 'pxn' 'rabggta' 'ring1' 'scn1b' 'sigmar1' 'sirpb1' 'slc14a2' 'slc18a1' 'slc30a3' 'st14' 'stim1' 'tef' 'timp3' 'tmem94' 'tnfrsf14' 'usp11' 'vps72' 'was']
MODULE_21	0.6901042881204281	0.7918957016569709	0.6849217429871043	0.7744916753722441	0.7336648329329474	0.868358	0.84461516	0.8680307	0.86202854	0.8612235567245878	10	1.0	['ada' 'adk' 'aprt' 'gart' 'gmps' 'hprt1' 'impdh2' 'paics' 'tyms' 'umps']
MODULE_26	0.5488376362558021	0.8120031972817298	0.652689666400866	0.6986886262557467	0.6651844634362828	0.68065095	0.6623111	0.71681845	0.7158133	0.6914203131732586	200	0.966183574879227	['aar2' 'acp4' 'actn2' 'actr3b' 'actr6' 'adck2' 'adora1' 'agbl5' 'akap3' 'angel1' 'ankrd13a' 'ap1s2' 'apbb1ip' 'aplp1' 'aqp2' 'arhgef25' 'arid2' 'armcx5' 'arsb' 'atg4d' 'atpaf2' 'b3gnt3' 'bag2' 'baiap2' 'bbox1' 'bmpr1b' 'calml3' 'cap2' 'card18' 'ccdc62' 'cd93' 'cd99l2' 'cdhr2' 'cdyl' 'cenpj' 'cfl2' 'cldn14' 'clock' 'cox15' 'cpne4' 'crnn' 'csgalnact2' 'cxcl13' 'cyp46a1' 'ddit3' 'dennd5a' 'dhx58' 'dlgap2' 'dnajc14' 'dnajc27' 'dop1b' 'dpep2' 'dse' 'dus4l' 'dync1i1' 'ecel1' 'eef1g' 'eif2ak4' 'emc9' 'epb41l4a' 'ero1b' 'fa2h' 'fahd2a' 'faim2' 'farp2' 'faxc' 'fbxl4' 'fbxo34' 'flrt3' 'fmnl2' 'foxf2' 'gal3st3' 'galnt13' 'gda' 'gdap1l1' 'gdf2' 'gimap5' 'gjb5' 'gosr1' 'gprc5d' 'hebp1' 'hinfp' 'hoxc10' 'hspa4l' 'ift52' 'ift57' 'inf2' 'insig1' 'ints13' 'iqca1' 'kcnd1' 'khdc1' 'kiaa1210' 'kifc3' 'klf1' 'klhl20' 'klhl41' 'lgi2' 'lingo1' 'ltv1' 'lyrm2' 'map3k13' 'mdm1' 'med8' 'mmp27' 'mpped1' 'mrrf' 'ms4a14' 'msto1' 'mthfd1l' 'mxra8' 'myot' 'mzb1' 'nagpa' 'nde1' 'nectin1' 'nln' 'nosip' 'nrip3' 'nsd1' 'nsfl1c' 'ntrk3' 'nudt3' 'ogdhl' 'or2i1p' 'pank1' 'paxbp1' 'pbrm1' 'pde8a' 'pde8b' 'pecr' 'phf24' 'phlpp2' 'ppdpf' 'ppp1r17' 'prpsap2' 'prtfdc1' 'ptgds' 'ranbp17' 'rasgrp3' 'rbck1' 'rbfox2' 'rpap1' 'rph3a' 'rtn2' 'scel' 'sertad4' 'sez6l2' 'sh2b2' 'sik3' 'sipa1l2' 'slc10a2' 'slc22a16' 'slc4a5' 'slc7a10' 'slc7a6os' 'slc7a9' 'smo' 'smurf2' 'sntg1' 'sntg2' 'spata5l1' 'spg11' 'spock3' 'ss18l2' 'sst' 'st6galnac5' 'stra6' 'syt6' 'tango6' 'tbc1d15' 'tfb1m' 'tfr2' 'thoc2' 'tlr9' 'tm2d1' 'tmem144' 'tmem163' 'tox4' 'tp53rk' 'traf7' 'trim2' 'trim5' 'trit1' 'trpm1' 'tsku' 'txndc17' 'tyw1' 'ube2t' 'uqcr10' 'vapb' 'vdac3' 'vps36' 'wnt6' 'yju2' 'zdhhc4' 'zhx2' 'zkscan5' 'znf655' 'zranb1']
MODULE_36	0.5837031693196466	0.805309524609644	0.6573284831933448	0.6652424616036811	0.6682294596000522	0.8492927	0.819978	0.8520193	0.85000914	0.8431392691269262	149	0.9197530864197531	['abat' 'acot13' 'acox1' 'acvr2a' 'adam10' 'adnp2' 'aga' 'aggf1' 'alkbh1' 'amph' 'anp32e' 'arf6' 'arih1' 'arpp19' 'ash2l' 'atp2b4' 'atp5mg' 'atp5pb' 'atp6ap2' 'atp6v1c1' 'bard1' 'baz1a' 'bcar3' 'brd1' 'casp9' 'cbl' 'cby1' 'ccng1' 'cdkn1b' 'cds2' 'celsr3' 'cenpc' 'clasrp' 'cog5' 'coq2' 'crabp2' 'crebl2' 'csrnp2' 'ctbs' 'cyb5b' 'dapk1' 'dhrs12' 'dlat' 'dync2li1' 'e2f3' 'eed' 'eef1e1' 'etv5' 'exosc10' 'fkbp5' 'flad1' 'flrt2' 'fpgt' 'galc' 'gprc5b' 'gtf2b' 'gtf2h1' 'hat1' 'hnmt' 'hopx' 'hrg' 'hspa13' 'isca1' 'itgb1bp1' 'kcnk1' 'klhl20' 'klk6' 'krr1' 'krt15' 'lpin2' 'magi2' 'mbd1' 'me2' 'me3' 'med1' 'meis2' 'mmp9' 'morc2' 'mtmr11' 'ncf2' 'ncoa2' 'nectin3' 'nfya' 'ninl' 'nipbl' 'nsmaf' 'nup88' 'orc5' 'parg' 'pcna' 'pde4d' 'per2' 'pex2' 'phf3' 'phyh' 'pias3' 'pibf1' 'plagl2' 'plxnc1' 'polr3c' 'polrmt' 'ppm1a' 'ppm1b' 'prom1' 'pros1' 'rab3gap2' 'ralgps1' 'rbbp6' 'rbm12' 'rcn2' 'rnase2' 'rnf114' 'rpgr' 'rrm1' 'scyl3' 'slc25a12' 'slc26a2' 'slc27a2' 'slc35d1' 'snrnp40' 'snrpd3' 'snta1' 'spen' 'spib' 'srpk1' 'srsf3' 'stx8' 'surf2' 'sympk' 'tcaf1' 'tcfl5' 'tdg' 'tep1' 'tm2d1' 'tmem131l' 'trak1' 'trim23' 'trip12' 'tsn' 'ttll4' 'ube2e1' 'uchl3' 'upf2' 'usp2' 'znf117' 'znf189' 'znf646' 'znf821' 'zscan9']
MODULE_37	0.5384048792970993	0.8111336524294602	0.662336391303925	0.684372611954501	0.6595405733937543	0.70916706	0.67599773	0.7181744	0.71010077	0.7032748279560374	442	0.9384288747346072	['aass' 'abcc1' 'abi3' 'abl2' 'ackr1' 'acsbg1' 'actr6' 'acvr1' 'adipor2' 'agap2' 'akap8l' 'alg6' 'amigo1' 'amz2' 'ankrd1' 'ankrd13a' 'arhgap15' 'arhgap45' 'arid5a' 'art3' 'asxl2' 'atg16l1' 'atg2a' 'atg4d' 'atp8a2' 'atrn' 'atxn7' 'bag3' 'baiap3' 'bard1' 'basp1' 'bcl2l13' 'bcr' 'begain' 'bend5' 'bhmt2' 'bmx' 'bptf' 'brap' 'brip1' 'bsdc1' 'btn2a1' 'c17orf75' 'c19orf73' 'cacna2d3' 'cand1' 'caprin1' 'ccar2' 'ccbe1' 'ccdc102a' 'ccdc134' 'ccdc81' 'ccdc85c' 'ccdc90b' 'ccng1' 'ccnh' 'ccnl1' 'cd1a' 'cd1d' 'cd302' 'cd8a' 'cd9' 'cdh13' 'cdh22' 'cdh4' 'cdh5' 'cdk11a' 'cdk16' 'cebpz' 'celf2' 'cenpk' 'cep162' 'cep55' 'chaf1a' 'chd1' 'chd9' 'chl1' 'chst1' 'chst9' 'cip2a' 'cited2' 'clcf1' 'clec2b' 'cluh' 'cmtm6' 'coch' 'col6a3' 'cope' 'coq8a' 'corin' 'cpne1' 'csf1' 'csgalnact2' 'ctsz' 'cul9' 'cxcl8' 'cyp1a1' 'cyp2a7' 'cyp2c9' 'cyyr1' 'dclk1' 'dctn3' 'dcx' 'ddx17' 'ddx60' 'des' 'dexi' 'dhodh' 'dhrs12' 'dio3' 'diras2' 'dnaaf4' 'dpyd' 'dync2li1' 'dzip3' 'ears2' 'edn1' 'efcc1' 'egfr' 'eif2b4' 'elac1' 'elmo1' 'elovl2' 'enc1' 'enpp1' 'epha7' 'eps15l1' 'erlin2' 'ervmer34-1' 'espn' 'eya3' 'fabp2' 'faf1' 'fam3b' 'far2' 'fbxo11' 'fbxw4' 'fgd6' 'fgfr3' 'fmn1' 'fnbp4' 'fos' 'fpr2' 'furin' 'galnt3' 'gata3' 'gca' 'gemin4' 'gemin7' 'gga2' 'gja1' 'gja5' 'gjc2' 'glb1l' 'glt8d1' 'gpatch3' 'gpr137b' 'gpr68' 'gpsm3' 'greb1' 'gstz1' 'hacd1' 'hint3' 'hivep2' 'hmgn5' 'hnrnpdl' 'hnrnph3' 'hnrnpu' 'hoxc4' 'hs1bp3' 'hsd17b12' 'hyal2' 'ifi27' 'igkc' 'il18r1' 'il1r2' 'il1rl1' 'ilrun' 'immt' 'inip' 'ino80b' 'ipcef1' 'irf5' 'iscu' 'isyna1' 'itgam' 'itgb5' 'itk' 'kat2b' 'katnal1' 'kcne4' 'kdm4d' 'kdm5b' 'kiaa1522' 'kiaa2013' 'klf13' 'klhl36' 'klhl4' 'klhl41' 'krt19' 'lair1' 'lancl2' 'larp1' 'ldah' 'leprotl1' 'lhpp' 'lilra4' 'lmo7' 'lmtk3' 'lrp3' 'lrrc4c' 'ly86' 'lyl1' 'magel2' 'map1s' 'map4' 'map6d1' 'mapkbp1' 'mbd5' 'mcmbp' 'mcts1' 'med12l' 'med14' 'med24' 'med25' 'mettl22' 'micall1' 'micb' 'mmp14' 'mmp7' 'mob4' 'mocos' 'morc3' 'mprip' 'mreg' 'mst1r' 'mtmr12' 'mttp' 'mxra8' 'myef2' 'myh1' 'myl12a' 'nacad' 'nans' 'ncoa7' 'ndrg2' 'necap2' 'neil1' 'nelfb' 'nepro' 'nfil3' 'ngf' 'nme1' 'nmt1' 'nol7' 'nop53' 'npy1r' 'nr2e1' 'nrl' 'nsun3' 'nup54' 'nup58' 'nxf1' 'nxph4' 'obscn' 'orc3' 'osbpl9' 'otor' 'oxgr1' 'p4htm' 'papola' 'pars2' 'pawr' 'pcdhb7' 'pced1b' 'pcgf1' 'pcsk5' 'pdcd2l' 'pdcd5' 'pdcd6' 'pde4d' 'pglyrp2' 'phax' 'phf3' 'pi4k2b' 'pif1' 'pitpnc1' 'pkia' 'plaat4' 'plekhf2' 'plekhg1' 'plglb2' 'plin1' 'pnma8a' 'pnpla2' 'poglut2' 'poldip3' 'porcn' 'pou6f2' 'ppil2' 'ppp1cb' 'ppp1r14d' 'ppp4r2' 'prdm1' 'prdm8' 'ptgs2' 'ptprf' 'ptprt' 'ptprz1' 'ptx3' 'pycr3' 'pygb' 'qki' 'qsox1' 'rabgap1' 'ralb' 'ralgps2' 'rarb' 'rarg' 'rbm7' 'repin1' 'rere' 'rev3l' 'rfc2' 'rhpn1' 'rnasel' 'rnf103' 'rnf220' 'rprm' 'rragd' 'rxra' 's100a5' 'saraf' 'sav1' 'scara3' 'scd' 'sdc3' 'sele' 'selplg' 'senp1' 'sf3a1' 'sft2d3' 'sh2b3' 'sh3bp2' 'siah1' 'slamf7' 'slc11a2' 'slc17a8' 'slc19a1' 'slc22a3' 'slc25a27' 'slc26a8' 'slc43a1' 'slc5a4' 'slc9a6' 'slmap' 'smad3' 'smg7' 'sntb2' 'snx5' 'sox21' 'sox6' 'sp140l' 'spag9' 'spns1' 'ssbp4' 'stambpl1' 'stat3' 'strip2' 'sugp2' 'surf6' 'sv2b' 'sycp2' 'tal1' 'tbc1d8b' 'tbc1d9' 'tdp1' 'tespa1' 'tfap4' 'tgfbr3' 'theg' 'timeless' 'timp2' 'timp4' 'tln1' 'tmed3' 'tmem120a' 'tmem121b' 'tmem144' 'tmem161a' 'tmem248' 'tmem250' 'tmem62' 'tmem97' 'tmf1' 'tmlhe' 'tnfrsf13c' 'tnfsf4' 'tor4a' 'tp53' 'trabd' 'traf3' 'trim14' 'trim7' 'trmt6' 'tsc22d3' 'tslp' 'ttf2' 'tuba4a' 'ube2j1' 'ufl1' 'ufsp2' 'ugcg' 'unc79' 'utp11' 'vegfc' 'vit' 'wdr19' 'wdr25' 'wdr46' 'wnt2' 'wrnip1' 'xpo4' 'xrn2' 'ywhab' 'zbtb5' 'zbtb7a' 'zcchc4' 'zfp41' 'zgrf1' 'zkscan7' 'zmat4' 'zmym5' 'zmym6' 'znf117' 'znf143' 'znf202' 'znf264' 'znf318' 'znf566' 'znf638' 'znf764']
MODULE_48	0.5283354878973425	0.8113079962672517	0.6640535500164922	0.709062181602872	0.6624988997958576	0.6279672	0.60196936	0.64618784	0.64230305	0.6286662717475004	308	0.9194029850746268	['ace2' 'actn1' 'acyp2' 'adamts10' 'adamts5' 'adamtsl1' 'adarb2' 'adora1' 'adprhl1' 'ahsg' 'ajap1' 'ak1' 'akap4' 'akt1' 'alkbh3' 'ankrd26' 'ankzf1' 'ano3' 'apobec1' 'aqp2' 'arhgap45' 'armcx5' 'arsb' 'art3' 'asap3' 'asb12' 'bcap29' 'bend5' 'best3' 'bicd1' 'bmpr1b' 'bscl2' 'bsn' 'btc' 'c11orf80' 'c22orf31' 'c8orf34' 'ca4' 'cabp5' 'capns2' 'cchcr1' 'ccs' 'cd72' 'cd99l2' 'cdc14a' 'cdkn2b' 'cdx1' 'cecr2' 'cela2a' 'celsr3' 'cirbp' 'cobl' 'col20a1' 'cpa1' 'cpa6' 'cped1' 'creb3l1' 'cryga' 'csmd3' 'cyp39a1' 'dda1' 'ddn' 'ddx39b' 'dennd3' 'dhrs3' 'dis3' 'dmwd' 'dmxl2' 'dnajc10' 'dnajc28' 'dpf3' 'dpm3' 'dsg1' 'dsg2' 'edn2' 'eef1g' 'egf' 'eif4ebp1' 'emp2' 'emsy' 'epb41l4a' 'eps8l3' 'ermn' 'ero1b' 'etaa1' 'fam135b' 'fam199x' 'fam234b' 'fam83d' 'fastkd1' 'fbxl5' 'fez2' 'foxf2' 'foxj1' 'fstl4' 'fxyd2' 'gabra2' 'galnt13' 'galnt15' 'gcm2' 'gimap5' 'git2' 'glt8d2' 'gngt2' 'gpc4' 'gpc5' 'gpr35' 'gprc5c' 'grb2' 'grik2' 'grip2' 'grp' 'gsn' 'gtf3c1' 'gtf3c4' 'has2' 'hif3a' 'hmbs' 'hmga1' 'hook1' 'hoxb8' 'hpcal1' 'hras' 'hspb2' 'htr2b' 'htra2' 'icmt' 'icos' 'il33' 'inmt' 'invs' 'irf4' 'itih5' 'itln2' 'kcna4' 'kcnj4' 'kcnmb3' 'kcnv1' 'kif3b' 'klhl25' 'klhl3' 'klk11' 'klk4' 'kmt5c' 'krt10' 'lamtor5' 'lgmn' 'lrrc8d' 'map1a' 'mapk9' 'mapre1' 'mcf2l' 'mcph1' 'med15' 'megf11' 'mettl16' 'mrgbp' 'ms4a5' 'mucl1' 'mybph' 'myl2' 'myo15a' 'n6amt1' 'nat8' 'ncf2' 'nfatc2ip' 'nfatc4' 'nlrp12' 'nlrx1' 'notch1' 'nox4' 'nrp1' 'ntrk3' 'nusap1' 'nxpe4' 'oas3' 'ophn1' 'or2i1p' 'orc6' 'otof' 'otx2' 'p2ry6' 'pabpc3' 'pax2' 'pbk' 'pcdhb15' 'pde5a' 'per1' 'perp' 'pgap3' 'pglyrp4' 'pgs1' 'phkg1' 'pimreg' 'pla2g12b' 'plcd1' 'plppr4' 'plxdc2' 'pole2' 'popdc2' 'ppat' 'ppdpf' 'ppfia2' 'ppp1r13b' 'prdm10' 'prkacb' 'prr5l' 'prrg3' 'prss3' 'psca' 'purg' 'rab27a' 'rbm15' 'rbm17' 'rbms1' 'rem2' 'rfx7' 'rgs14' 'rgs8' 'rho' 'rhot1' 'robo1' 'robo4' 's1pr5' 'samhd1' 'scaper' 'sftpd' 'sgsh' 'sh3tc1' 'siah1' 'slc16a4' 'slc22a2' 'slc25a28' 'slc52a1' 'slc7a9' 'smpd2' 'snx8' 'sohlh2' 'sox1' 'spaca9' 'spdef' 'spo11' 'srpk1' 'star' 'stk25' 'stra6' 'stx1b' 'syn1' 'syngap1' 'synpo2l' 'syt4' 'tafa5' 'tbc1d8b' 'tbl3' 'tbx5' 'tcim' 'tdrkh' 'tert' 'tex14' 'tfpi' 'tgm3' 'tincr' 'tirap' 'tma7' 'tmc5' 'tmcc3' 'tmed5' 'tmem200a' 'tmem231' 'tmem30a' 'tmem40' 'tnnt1' 'tor2a' 'tox2' 'tox4' 'tpk1' 'trappc6a' 'trpa1' 'tspan8' 'tti1' 'ttn' 'txndc12' 'txnip' 'tymp' 'ube2e1' 'usp6' 'vamp5' 'vil1' 'vps45' 'vwf' 'wdr46' 'wdr75' 'wnt10b' 'xkr4' 'ywhae' 'zbtb25' 'zcchc4' 'znf175' 'znf195' 'znf211' 'znf214' 'znf333' 'znf343' 'znf365' 'znf408' 'znf462' 'znf777' 'znf79']
MODULE_49	0.5639403435804757	0.8218372940638669	0.6705404941606912	0.716431224469225	0.6801975163840833	0.62885153	0.6026673	0.6446717	0.6427548	0.628979016342917	267	0.9143835616438356	['abca12' 'abi3bp' 'acbd6' 'ace2' 'acsm5' 'adam11' 'adamts12' 'adat3' 'adcyap1' 'ahctf1' 'ahnak2' 'ak1' 'akap9' 'alox12' 'ankmy1' 'ankrd27' 'anxa10' 'ap5s1' 'arhgap28' 'arhgef40' 'atic' 'atp2b3' 'atp9b' 'b3gat3' 'bbs1' 'bcas4' 'btbd8' 'c1orf105' 'c20orf141' 'c22orf23' 'c2cd3' 'cacnb4' 'caps2' 'ccdc40' 'ccdc65' 'ccl26' 'cd72' 'cdc14a' 'cdx1' 'chl1' 'clybl' 'cndp1' 'cntnap2' 'cntnap5' 'col9a1' 'cops7b' 'coro2b' 'cox8a' 'cpeb1' 'cpne1' 'cspg5' 'ctps2' 'ctrb1' 'cxcr5' 'cyp4f3' 'dao' 'ddn' 'dmrt3' 'dnah5' 'dnai1' 'dop1b' 'drc7' 'dscam' 'dusp13' 'dync2li1' 'eddm3b' 'efcc1' 'eif3h' 'elavl4' 'enkd1' 'enpp4' 'epb41l1' 'espl1' 'exoc5' 'fam53c' 'fbxo42' 'fcho1' 'fcmr' 'fdx2' 'flnc' 'flrt1' 'fosl2' 'foxred1' 'fras1' 'frzb' 'fscn3' 'fth1' 'gadd45g' 'gap43' 'gatad2a' 'gbp5' 'ggps1' 'gigyf2' 'gmip' 'gna14' 'gngt2' 'gnly' 'gpatch1' 'gpkow' 'gpn2' 'gpr55' 'gstt4' 'gtf3c1' 'hbp1' 'hcrtr2' 'hdac9' 'hic2' 'hoxc4' 'hs3st2' 'iffo1' 'ikbkb' 'il18' 'ipo11' 'iqcn' 'itgb1bp2' 'kat2b' 'kcna1' 'kcne4' 'kcng4' 'kcnip1' 'kcnj14' 'kcnk3' 'kcnn3' 'kcns2' 'klhl24' 'klhl28' 'klhl32' 'klk2' 'klk6' 'klrg1' 'lgsn' 'lilra4' 'lman1l' 'lrrn2' 'mapk8ip1' 'mbd2' 'mcf2l2' 'mcph1' 'mios' 'mkks' 'mov10l1' 'mucl3' 'mxra8' 'mybbp1a' 'mycbpap' 'n4bp3' 'naa40' 'nabp1' 'nagk' 'ndufaf5' 'neil3' 'nell1' 'nhlh1' 'nlgn1' 'nlrp1' 'nmral1' 'nmrk1' 'nol10' 'npdc1' 'nxph2' 'nxt2' 'orc4' 'ostc' 'otor' 'otp' 'p2rx3' 'parp10' 'pcdhb7' 'pdp1' 'pgap2' 'plcd4' 'plxna1' 'pof1b' 'prr5l' 'prr7' 'psd2' 'pycard' 'rab7b' 'rad21' 'rasgrp4' 'rbbp5' 'rbm42' 'retreg2' 'rexo1' 'rims1' 'ripk4' 'rln2' 'rp2' 'rrp12' 'rtl10' 'rttn' 'sag' 'scgb3a2' 'sgf29' 'sh3gl1' 'sh3gl3' 'sh3rf1' 'sh3yl1' 'slc12a5' 'slc12a8' 'slc16a5' 'slc25a28' 'slc35a5' 'slc66a1l' 'slc7a10' 'smcp' 'snai1' 'snap25' 'snap47' 'snta1' 'snx4' 'spanxb1' 'spdl1' 'sprtn' 'spz1' 'srpk3' 'ssu72' 'st3gal3' 'stk32b' 'stk38l' 'stxbp1' 'syt13' 'tac3' 'taf4b' 'taf9' 'tas1r1' 'tceal4' 'tdp1' 'tdrd7' 'tgfb2' 'tgfbrap1' 'tgm4' 'thap10' 'ticam1' 'tinag' 'tle6' 'tmco6' 'tmem132b' 'tmem216' 'tmem63a' 'tnfsf4' 'tomm22' 'tor2a' 'trappc1' 'trpm2' 'ttf1' 'ttll2' 'txndc17' 'tymp' 'ubb' 'upb1' 'vamp5' 'wee1' 'wnk3' 'wnt1' 'yeats2' 'zbtb45' 'zfyve1' 'znf214' 'znf256' 'znf267' 'znf282' 'znf343' 'znf423' 'znf668' 'znf821' 'znf837']
MODULE_56	0.6735506880426538	0.7967668558666795	0.6816710021633923	0.7648136657065638	0.7261205661666882	0.8842794	0.86202866	0.8795521	0.87695956	0.8764744424677255	12	1.0	['ada' 'adk' 'aprt' 'gart' 'gmps' 'hprt1' 'impdh2' 'paics' 'prps1' 'prps2' 'tyms' 'umps']
MODULE_61	0.6751394810541633	0.8191272876864161	0.703855364189845	0.7447825139488117	0.7308148036810114	0.8679435	0.85572433	0.87385243	0.8755177	0.8680122736139211	47	0.94	['adk' 'adsl' 'ankrd6' 'apex1' 'atp5pf' 'blmh' 'bzw1' 'c1qbp' 'cdk4' 'cse1l' 'ctps1' 'cyp2b6' 'eif1ax' 'eif3b' 'fbxo5' 'gadd45a' 'gart' 'hdac2' 'hddc2' 'hdgf' 'hsp90aa1' 'impdh2' 'mb' 'mecom' 'mif' 'mmp12' 'myc' 'ndufb7' 'nme2' 'nt5c2' 'odc1' 'paics' 'panx2' 'pcdh1' 'pdxp' 'ppp2ca' 'prmt1' 'rcc1' 'rpa3' 'shmt2' 'slc25a5' 'top1' 'tuba1a' 'tuba1b' 'ulbp2' 'umps' 'ywhae']
MODULE_65	0.20528408510193658	0.24293879756366143	0.2656127237161338	0.2273581740393295	0.23007204338706708	0.7520325	0.69717383	0.7540497	0.7214338	0.7320926251696497	9	0.9	['adcy8' 'adm' 'gucy1a2' 'gucy1b1' 'gucy2c' 'gucy2f' 'npr1' 'npr2' 'pde5a']
MODULE_67	0.5550373186121923	0.8191193637949723	0.6660054541077634	0.718975371665023	0.6763233535853608	0.6789851	0.6520374	0.6961943	0.6895201	0.6783478836325314	208	0.9203539823008849	['abtb2' 'acap3' 'acbd6' 'acvr2a' 'adamts12' 'akap9' 'ang' 'ankrd11' 'apoo' 'arap2' 'arid1b' 'armc2' 'bbs7' 'bin2' 'bmx' 'bspry' 'btrc' 'bub1' 'bves' 'ca10' 'card18' 'card9' 'ccdc7' 'ccdc88c' 'cdc27' 'ces3' 'chrfam7a' 'cited4' 'cnnm3' 'cops4' 'cox4i1' 'cpne4' 'crct1' 'cspg5' 'ctnnal1' 'cyp2c9' 'dact1' 'dars2' 'dennd1b' 'dnah11' 'drc7' 'drosha' 'dync1i2' 'eddm3b' 'efcab6' 'egfl8' 'elac1' 'ell2' 'elmod1' 'ervmer34-1' 'etv5' 'exo1' 'eya4' 'fam181a' 'fam50b' 'fbxl12' 'fbxl4' 'fbxo27' 'fbxo4' 'fbxo42' 'fgfbp2' 'fjx1' 'fkbpl' 'flrt2' 'gas8' 'gipc2' 'gpn1' 'gria4' 'gtpbp6' 'hand2' 'hao1' 'hddc2' 'heatr3' 'herc5' 'hoxb6' 'hsdl2' 'hydin' 'ift80' 'ilrun' 'inip' 'iqch' 'jcad' 'kcnd1' 'kcnj16' 'kcnk4' 'kiaa1210' 'kif26b' 'klf1' 'klhl4' 'krbox1' 'kremen1' 'kyat1' 'lman1l' 'lrp1b' 'lrrc3' 'magel2' 'mall' 'map3k21' 'map4k1' 'med23' 'mlana' 'mocs3' 'mxd3' 'ndufaf5' 'nek1' 'nipsnap3a' 'nmnat2' 'nol4l' 'nol8' 'nol9' 'nr2e1' 'nrxn1' 'nrxn2' 'ntf3' 'ntn4' 'ogfod3' 'olig2' 'padi2' 'papolg' 'pard6a' 'parp9' 'pcdha9' 'pcsk5' 'pdgfd' 'pdzd2' 'pex5l' 'plekhg4' 'poglut2' 'poli' 'polr2l' 'ppp1r17' 'ppp2r2d' 'ppp2r3a' 'pus1' 'pxmp2' 'pycr3' 'qtrt1' 'rab11fip1' 'rab9b' 'rac3' 'raver1' 'rgp1' 'rgs18' 'rhou' 'rln1' 'rnd2' 'rprm' 'rrp15' 'rsrc1' 'runx1t1' 'rxylt1' 'scyl2' 'sgcd' 'sh3bp1' 'sirpg' 'slamf9' 'smg1' 'snap91' 'sox21' 'sppl3' 'spta1' 'sptbn4' 'spz1' 'sqle' 'ssh1' 'stac' 'syap1' 'sycp1' 'tat' 'tekt3' 'tf' 'tfpi' 'timm13' 'tmem140' 'tmem241' 'traf3ip3' 'trim62' 'trpm1' 'ttc29' 'ttf1' 'uaca' 'uba6' 'ulk4' 'usp24' 'uvssa' 'vangl1' 'vps13d' 'vrk1' 'whamm' 'zbtb32' 'zc2hc1c' 'zfp14' 'zfpm2' 'zkscan7' 'zmym6' 'zmynd15' 'znf107' 'znf112' 'znf273' 'znf318' 'znf385d' 'znf431' 'znf471' 'znf483' 'znf638' 'znf652' 'znf667' 'zscan31']
MODULE_68	0.5467552154168736	0.7541279757674428	0.6564570278744752	0.8038500975777235	0.6776382087543972	0.4700712	0.54572916	0.56632066	0.5494895	0.524146814724018	24	0.9230769230769231	['drd2' 'dsp' 'ina' 'krt1' 'krt13' 'krt14' 'krt15' 'krt16' 'krt17' 'krt19' 'krt2' 'krt32' 'krt35' 'krt4' 'krt5' 'krt6a' 'krt6b' 'krt7' 'krt8' 'krt85' 'krt86' 'nefl' 'sprr1b' 'vim']
MODULE_69	0.5394601581393241	0.8121935651489327	0.6642818258979308	0.6906352132598961	0.6620384260373362	0.69631517	0.6610382	0.7023017	0.69436496	0.6886911690772766	497	0.9448669201520913	['aass' 'abcc1' 'abhd17c' 'abi3' 'abl2' 'ackr1' 'acsbg1' 'actr6' 'acvr1' 'adipor2' 'agap2' 'akap8l' 'aldh1b1' 'alg6' 'amigo1' 'amotl2' 'amz2' 'ankrd1' 'ankrd13a' 'aptx' 'arhgap15' 'arhgap45' 'arid5a' 'art3' 'asxl2' 'atg16l1' 'atg2a' 'atg4d' 'atp8a2' 'atrn' 'atxn7' 'aurkaip1' 'bag3' 'baiap3' 'bard1' 'basp1' 'bcl2l13' 'bcr' 'begain' 'bend5' 'bhlhe40' 'bhmt2' 'bmx' 'bpifb2' 'bptf' 'brap' 'brip1' 'bsdc1' 'btn2a1' 'c17orf75' 'c19orf73' 'c1orf116' 'caap1' 'cacna2d3' 'camkv' 'cand1' 'caprin1' 'ccar2' 'ccbe1' 'ccdc102a' 'ccdc134' 'ccdc81' 'ccdc85c' 'ccdc90b' 'ccl13' 'ccl19' 'ccng1' 'ccnh' 'ccnl1' 'cd1a' 'cd1d' 'cd302' 'cd8a' 'cd9' 'cdh13' 'cdh22' 'cdh4' 'cdh5' 'cdk11a' 'cdk16' 'cebpz' 'celf2' 'cenpk' 'cep162' 'cep55' 'chaf1a' 'chd1' 'chd9' 'chl1' 'chst1' 'chst9' 'cip2a' 'cited2' 'clcf1' 'clec2b' 'cluh' 'cmtm6' 'cnksr2' 'coch' 'col6a3' 'cope' 'coq8a' 'corin' 'cpne1' 'csf1' 'ctsz' 'cul9' 'cxcl8' 'cyp1a1' 'cyp2a7' 'cyp2c9' 'cyp2e1' 'cyyr1' 'dclk1' 'dctn3' 'dcx' 'ddx11' 'ddx17' 'ddx60' 'des' 'dexi' 'dhodh' 'dhrs12' 'diaph2' 'dio3' 'diras2' 'dnaaf4' 'dnajc12' 'dpyd' 'dync2li1' 'dzip3' 'ears2' 'edn1' 'ednrb' 'efcc1' 'egfr' 'egln1' 'eif2b4' 'elac1' 'elmo1' 'elovl2' 'elspbp1' 'enpp1' 'epha7' 'eps15l1' 'erlin2' 'ermn' 'ervmer34-1' 'espn' 'eya3' 'f3' 'fabp2' 'faf1' 'far2' 'fbxo11' 'fbxw4' 'fem1c' 'fgd6' 'fgfr2' 'fgfr3' 'fmn1' 'fnbp4' 'fos' 'fosl2' 'fpr2' 'furin' 'galnt3' 'gata3' 'gemin4' 'gemin7' 'gga2' 'gja1' 'gja5' 'gjc2' 'glb1l' 'glt8d1' 'gpatch3' 'gpr137b' 'gpr68' 'gpsm3' 'greb1' 'gstz1' 'hacd1' 'hint3' 'hivep2' 'hmgn5' 'hnrnpdl' 'hnrnpu' 'hoxc4' 'hs1bp3' 'hsd17b12' 'hyal2' 'ifi27' 'ift80' 'igkc' 'il18r1' 'il1a' 'il1r2' 'il1rl1' 'ilrun' 'immt' 'inip' 'ino80b' 'ipcef1' 'iscu' 'isyna1' 'itga4' 'itga8' 'itgam' 'itgb5' 'itk' 'itm2c' 'iws1' 'kat2b' 'katnal1' 'kcne4' 'kdm4d' 'kdm5b' 'kiaa1522' 'kiaa2013' 'kif18a' 'klf13' 'klhl36' 'klhl4' 'klhl41' 'krt19' 'lair1' 'lamb3' 'lancl2' 'larp1' 'ldah' 'leprotl1' 'lhpp' 'lmo7' 'lmtk3' 'lrp3' 'lrrc19' 'lrrc4c' 'ly86' 'lyl1' 'magel2' 'map1s' 'map4' 'map6d1' 'mapk4' 'mapkbp1' 'mbd5' 'mcmbp' 'mcts1' 'med12l' 'med14' 'med25' 'mettl22' 'micall1' 'micb' 'mmp14' 'mmp7' 'mob4' 'mocos' 'morc3' 'mprip' 'mreg' 'mst1r' 'msx1' 'mtmr12' 'mttp' 'mxra8' 'mybl2' 'myef2' 'myh1' 'myl12a' 'nacad' 'nans' 'ncoa7' 'ndrg2' 'necap2' 'neil1' 'nelfb' 'nepro' 'nfil3' 'ngf' 'nme1' 'nmnat1' 'nmt1' 'nol7' 'nop53' 'npy1r' 'nr2e1' 'nrl' 'nsun3' 'nup54' 'nup58' 'nxf1' 'nxph4' 'obscn' 'osbpl9' 'otor' 'oxgr1' 'p4htm' 'papola' 'pars2' 'pawr' 'pcdhb7' 'pced1b' 'pcgf1' 'pcsk5' 'pdcd2l' 'pdcd5' 'pdcd6' 'pde4d' 'pglyrp2' 'phax' 'phf3' 'phip' 'pi4k2b' 'pif1' 'pikfyve' 'pip4k2c' 'pitpnc1' 'pkia' 'pla2g2a' 'plaat4' 'plekhf2' 'plekhg1' 'plekhm2' 'plglb2' 'plin1' 'pnma8a' 'pnpla2' 'poglut2' 'poldip3' 'porcn' 'pou6f2' 'ppil2' 'ppp1cb' 'ppp1r14d' 'ppp4r2' 'prdm1' 'prdm8' 'prom1' 'prpf38b' 'prpf39' 'ptgs2' 'ptprf' 'ptprt' 'ptprz1' 'ptx3' 'pycr3' 'pygb' 'qki' 'qser1' 'rabgap1' 'ralgps2' 'rarb' 'rbak' 'rbm7' 'repin1' 'rere' 'rev3l' 'rfc2' 'rfx7' 'rhpn1' 'rnasel' 'rnf103' 'rnf220' 'rprm' 'rragd' 'rxra' 's100a5' 'saraf' 'satb1' 'sav1' 'scara3' 'scd' 'sdc3' 'sele' 'selp' 'senp1' 'septin2' 'sf3a1' 'sft2d3' 'sh2b3' 'sh3bp2' 'siah1' 'sipa1l3' 'slamf7' 'slc11a2' 'slc17a8' 'slc19a1' 'slc22a3' 'slc25a27' 'slc26a8' 'slc43a1' 'slc5a4' 'slc9a6' 'slitrk1' 'slmap' 'slx4' 'smad3' 'smg7' 'snrnp25' 'sntb2' 'snx5' 'soat2' 'sox1' 'sox21' 'sox6' 'sp140l' 'spag9' 'spns1' 'srsf5' 'ssbp4' 'stambpl1' 'stat3' 'stat5a' 'strip2' 'strn' 'sugp2' 'surf6' 'sv2b' 'sycp2' 'tal1' 'tbc1d8b' 'tbc1d9' 'tdp1' 'tespa1' 'tfap4' 'theg' 'thumpd1' 'timeless' 'timp4' 'tln1' 'tmed3' 'tmem120a' 'tmem121b' 'tmem144' 'tmem161a' 'tmem248' 'tmem250' 'tmem62' 'tmem97' 'tmlhe' 'tnfrsf13c' 'tnfrsf17' 'tnfsf4' 'tor4a' 'tp53' 'trabd' 'traf3' 'trim14' 'trim48' 'trim7' 'trmt6' 'tsc22d3' 'tslp' 'ttf2' 'ttyh2' 'tuba4a' 'tymp' 'ube2j1' 'ufl1' 'ufsp2' 'ugcg' 'unc79' 'usp30' 'usp36' 'usp6' 'utp11' 'vav1' 'vegfc' 'vit' 'wdr19' 'wdr25' 'wdr46' 'wrnip1' 'wsb2' 'xpo4' 'xrn2' 'ywhab' 'zbtb5' 'zbtb7a' 'zcchc4' 'zfp41' 'zgrf1' 'zkscan7' 'zmat4' 'zmym5' 'zmym6' 'znf106' 'znf117' 'znf143' 'znf202' 'znf264' 'znf292' 'znf318' 'znf566' 'znf638']
MODULE_70	0.44352013384609223	0.7663092767830598	0.6178661054293662	0.690381113528842	0.6100371956083527	0.5845925	0.56610453	0.62337404	0.62747717	0.5976924009490279	41	0.9534883720930233	['ace' 'adgre1' 'aldh3a1' 'bdkrb2' 'bmp1' 'cdkl1' 'col9a3' 'cspg4' 'dbn1' 'defb4a' 'dsg2' 'ess2' 'gas6' 'get3' 'kcnk1' 'klk6' 'lama2' 'lilrb1' 'ltbr' 'map4k2' 'myom1' 'mzf1' 'ncbp1' 'ndn' 'ogg1' 'pde1b' 'pir' 'ptgs1' 'rad9a' 'rfc5' 'ror2' 's100a3' 'scn5a' 'sh3gl2' 'slc11a1' 'slc25a1' 'smad3' 'tbl3' 'tmed1' 'trim21' 'trpc1']
MODULE_71	0.4365250922150027	0.7232805875807258	0.5947053881908276	0.6263348502419872	0.5777533212004529	0.66645014	0.59300584	0.63642883	0.67243046	0.6455951150369104	21	0.9545454545454546	['abcc3' 'abcg1' 'ltbp2' 'slc10a1' 'slc10a2' 'slc12a2' 'slc13a2' 'slc16a1' 'slc16a2' 'slc16a3' 'slc16a4' 'slc16a5' 'slc16a8' 'slc1a6' 'slc22a4' 'slc26a3' 'slc7a2' 'slc7a5' 'slc9a6' 'slco1a2' 'xk']
MODULE_95	0.5259558512184637	0.8146710340074718	0.6664994378925073	0.7188608337994866	0.6653061491420323	0.60672045	0.57840616	0.620889	0.6261999	0.6074393830250875	521	0.9303571428571429	['acbd6' 'ace2' 'actn1' 'acyp2' 'adamts10' 'adamts12' 'adamts5' 'adamts7' 'adamtsl1' 'adarb2' 'adat3' 'adora1' 'adprhl1' 'ahsg' 'ajap1' 'ak1' 'akap4' 'akt1' 'alkbh3' 'ankrd26' 'ankrd27' 'ankzf1' 'ano10' 'ano3' 'apobec1' 'aqp2' 'arhgap45' 'arhgef25' 'armcx5' 'arsb' 'art3' 'asap3' 'asb12' 'atp10d' 'atp2b3' 'avil' 'baat' 'bbox1' 'bcap29' 'bcas4' 'bend5' 'best3' 'bhmt' 'bicd1' 'bloc1s6' 'bmpr1b' 'borcs6' 'bscl2' 'bsn' 'btbd8' 'btc' 'c11orf80' 'c22orf31' 'c2cd3' 'c4orf17' 'c8orf34' 'ca4' 'cabp5' 'cacnb4' 'cacng4' 'capns2' 'capza2' 'casr' 'ccdc65' 'cchcr1' 'ccl26' 'ccs' 'cd5l' 'cd72' 'cd99l2' 'cdc14a' 'cdh10' 'cdkn2b' 'cdo1' 'cdx1' 'cecr2' 'cela2a' 'celsr3' 'cfap61' 'chfr' 'chl1' 'cirbp' 'cldn14' 'clec3a' 'cndp1' 'cobl' 'col20a1' 'col4a4' 'cpa1' 'cpa6' 'cped1' 'cpne1' 'crb1' 'creb3l1' 'cryga' 'csmd3' 'ctps2' 'cyp2e1' 'cyp39a1' 'dao' 'dda1' 'ddit4' 'ddn' 'ddx39b' 'dennd3' 'dgki' 'dhrs3' 'dis3' 'dlgap2' 'dlx3' 'dmwd' 'dmxl2' 'dnajc10' 'dnajc22' 'dnajc28' 'dnajc30' 'dnmt3b' 'dock1' 'dop1b' 'dpf3' 'dpm3' 'drc7' 'dscam' 'dsg1' 'dsg2' 'dydc2' 'edn2' 'eef1g' 'efcc1' 'egf' 'egr1' 'eif3h' 'eif4ebp1' 'emp2' 'emsy' 'epb41l4a' 'eps8l3' 'ermn' 'ero1b' 'espl1' 'etaa1' 'eya1' 'fahd1' 'fam135b' 'fam199x' 'fam234b' 'fam83d' 'fastkd1' 'fbxl5' 'fbxo5' 'fcmr' 'fdx2' 'fetub' 'fez2' 'fgf5' 'fktn' 'flnc' 'fmnl1' 'fmo4' 'foxf2' 'foxj1' 'fpr2' 'fstl4' 'fxyd2' 'gabra2' 'gabra6' 'galnt13' 'galnt15' 'gcm2' 'gimap5' 'git2' 'glt8d2' 'gngt2' 'gpc4' 'gpc5' 'gpn2' 'gpr182' 'gpr35' 'gprc5c' 'grb14' 'grb2' 'grik2' 'grip2' 'grp' 'gsn' 'gtf3c1' 'gtf3c4' 'has2' 'hcrtr1' 'hcrtr2' 'hdac9' 'hic2' 'hif3a' 'hmbs' 'hmga1' 'hook1' 'hoxb8' 'hpcal1' 'hras' 'hspb2' 'htr2b' 'htra2' 'ibsp' 'icmt' 'icos' 'iffo1' 'ift140' 'il17b' 'il1a' 'il33' 'inmt' 'inpp1' 'invs' 'irf4' 'itih5' 'itln2' 'kcna4' 'kcnb1' 'kcnh3' 'kcnj11' 'kcnj4' 'kcnmb3' 'kcns2' 'kcnv1' 'kiaa0319' 'kif3b' 'klhl25' 'klhl3' 'klhl32' 'klk11' 'klk4' 'klrg1' 'kmt5c' 'krt10' 'lamtor5' 'lilra1' 'lrrc8d' 'lum' 'ly6g6c' 'map1a' 'mapk15' 'mapk9' 'mapre1' 'mcf2l' 'mcoln3' 'mcph1' 'med15' 'megf11' 'mettl16' 'mki67' 'mpp4' 'mrgbp' 'ms4a5' 'mucl1' 'mxra8' 'mybph' 'mycn' 'myl2' 'myo15a' 'myo15b' 'myo16' 'myo3a' 'n6amt1' 'nalcn' 'nat8' 'ncf2' 'ndc80' 'ndufa2' 'nectin2' 'nfatc2ip' 'nfatc4' 'nlrp12' 'nlrx1' 'nos2' 'notch1' 'nox4' 'npc1l1' 'npvf' 'nrp1' 'nrxn1' 'ntrk2' 'ntrk3' 'nusap1' 'nxpe4' 'nxph4' 'nxt2' 'oas3' 'ophn1' 'or2i1p' 'or51e2' 'orc6' 'ostc' 'otof' 'otx2' 'p2rx3' 'p2rx7' 'p2ry1' 'p2ry6' 'pabpc3' 'palld' 'pax2' 'pbk' 'pcdhb15' 'pcdhgb6' 'pde5a' 'peli2' 'per1' 'perp' 'pex11b' 'pfas' 'pgap3' 'pglyrp4' 'pgs1' 'phkg1' 'phyhip' 'pimreg' 'pla2g12b' 'pla2r1' 'plaat5' 'plcd1' 'plppr4' 'plxdc2' 'plxna1' 'pof1b' 'pole2' 'polr3b' 'popdc2' 'ppat' 'ppdpf' 'ppfia2' 'ppp1r13b' 'prdm10' 'prkacb' 'prkag3' 'prr5l' 'prrg3' 'prss3' 'psca' 'psd2' 'psg6' 'ptprr' 'purg' 'r3hdm2' 'rab27a' 'rab3c' 'rab7b' 'rad21' 'rad51ap1' 'ranbp3' 'rasl12' 'rbm15' 'rbm17' 'rbm23' 'rbm42' 'rbms1' 'reg1b' 'rem2' 'retreg2' 'rfx7' 'rgs14' 'rgs16' 'rgs8' 'rho' 'rhot1' 'ripk4' 'ripply1' 'robo4' 'rp2' 'rttn' 's1pr5' 'sag' 'sage1' 'samhd1' 'saysd1' 'scaper' 'scgb3a2' 'sema6b' 'sema6c' 'semg1' 'sergef' 'serpinb5' 'serpine1' 'sez6l2' 'sftpd' 'sgsh' 'sh3rf1' 'sh3tc1' 'shisa3' 'siah1' 'sipa1l2' 'skap2' 'slc15a2' 'slc22a2' 'slc25a28' 'slc26a3' 'slc2a9' 'slc35a5' 'slc39a7' 'slc52a1' 'slc66a1l' 'slc6a16' 'slc7a10' 'slc7a9' 'slco1a2' 'slitrk5' 'slurp1' 'smpd2' 'snx10' 'snx8' 'sohlh2' 'sox1' 'spaca9' 'spdef' 'spink1' 'spo11' 'spp2' 'sprtn' 'spz1' 'srp54' 'srpk3' 'srxn1' 'st6galnac1' 'star' 'stc2' 'stk25' 'stk32b' 'stk38l' 'stra6' 'stx11' 'stx1b' 'stxbp1' 'susd4' 'syn1' 'syngap1' 'synpo2l' 'syt4' 'taf4b' 'tafa5' 'tbc1d8b' 'tbl3' 'tbx5' 'tbxt' 'tcim' 'tctn1' 'tdrd7' 'tdrkh' 'tent5b' 'tert' 'tex14' 'tgm3' 'tgm4' 'tgm7' 'thap10' 'thsd7a' 'tincr' 'tirap' 'tlr7' 'tlx1' 'tlx2' 'tma7' 'tmc5' 'tmcc3' 'tmed5' 'tmem106c' 'tmem200a' 'tmem231' 'tmem30a' 'tmem40' 'tmem45a' 'tnnt1' 'tomm22' 'tor2a' 'tox2' 'tox4' 'tp53' 'tpk1' 'trappc6a' 'trpa1' 'tspan8' 'ttc22' 'tti1' 'ttn' 'tulp1' 'txndc12' 'txndc5' 'txnip' 'tymp' 'ube2c' 'ube2e1' 'upb1' 'upf3b' 'usp6' 'ust' 'vamp5' 'vamp8' 'vil1' 'vps45' 'vwa1' 'vwf' 'wdr46' 'wdr75' 'wnt10b' 'wnt4' 'xkr4' 'xpnpep2' 'zbtb25' 'zcchc4' 'zdbf2' 'znf175' 'znf195' 'znf211' 'znf214' 'znf333' 'znf343' 'znf365' 'znf408' 'znf462' 'znf649' 'znf777' 'znf79' 'znf821']
MODULE_97	0.6004975697795293	0.809185536769048	0.6681129217605025	0.6838800071532259	0.6814227908178975	0.80841327	0.77520657	0.7984127	0.80264235	0.7975198117676315	93	0.9489795918367347	['a1cf' 'aen' 'ago2' 'akr1d1' 'alcam' 'apoa2' 'arl8b' 'bet1l' 'braf' 'c1orf159' 'c2cd5' 'cd164' 'crebzf' 'crip2' 'crkl' 'dbf4' 'dclre1c' 'ddx49' 'dhx15' 'dmd' 'dna2' 'dnaja3' 'dnajc5b' 'eaf1' 'eif2ak3' 'fem1a' 'fyttd1' 'g3bp2' 'glcci1' 'gtpbp1' 'hoxa7' 'ints7' 'kbtbd8' 'klf10' 'klhl15' 'lbr' 'lipa' 'mdm2' 'med14' 'mios' 'mus81' 'ncor1' 'nfatc1' 'nfya' 'nmd3' 'nox4' 'nras' 'nsun2' 'nup205' 'opa1' 'parp16' 'peli1' 'pibf1' 'pip5k1a' 'pkd1' 'pmaip1' 'ppp4r3b' 'pptc7' 'prkci' 'ptgdr2' 'ptpn11' 'pum2' 'pura' 'rab8b' 'rbbp6' 'rlf' 'rngtt' 'sbno1' 'scyl2' 'sec16a' 'sec24c' 'sgcd' 'sh3bgrl' 'sh3tc1' 'slc25a22' 'smc5' 'snrnp200' 'sp1' 'stard4' 'stk10' 'stk4' 'suds3' 'tacc1' 'taf1d' 'tagap' 'thoc7' 'ubr7' 'usp25' 'vps35l' 'wdr75' 'wnk1' 'wsb1' 'zhx2']
MODULE_102	0.6777523728511049	0.7983198894197499	0.6836032976117362	0.7468034510552145	0.7238265574024016	0.91896135	0.9014662	0.9127638	0.9140881	0.9126066322252031	19	1.0	['ada' 'adk' 'adsl' 'aprt' 'cmpk1' 'ctps1' 'dtymk' 'gart' 'gmps' 'hprt1' 'impdh2' 'mthfd1' 'nme1' 'nme2' 'nme4' 'paics' 'prps1' 'prps2' 'umps']
MODULE_105	0.6009855708556064	0.7985692502497561	0.6633963275417758	0.7046601760650097	0.683425796681891	0.7781756	0.747384	0.79813564	0.79907787	0.7796872673641053	190	0.95	['acot7' 'acta2' 'adam9' 'adarb1' 'agxt' 'ahr' 'aimp2' 'alcam' 'anxa1' 'arpc1a' 'atf3' 'atp2b1' 'birc2' 'birc5' 'blm' 'bop1' 'cacnb3' 'cbr1' 'ccl21' 'ccn1' 'ccn2' 'ccna2' 'ccnb1' 'ccnf' 'cdc34' 'cdh3' 'cdk1' 'cenpa' 'chaf1a' 'chka' 'cited1' 'cited2' 'cks1b' 'cks2' 'clip1' 'cnn3' 'coasy' 'cog2' 'col15a1' 'col18a1' 'col3a1' 'col4a2' 'col5a2' 'col6a3' 'comp' 'cox17' 'crat' 'cryz' 'csf1r' 'csrp2' 'ctps1' 'cyp1b1' 'dap' 'ddx17' 'dele1' 'dffa' 'dnm2' 'dtymk' 'elane' 'elavl1' 'emg1' 'emp1' 'erf' 'erp29' 'ezh2' 'fadd' 'fam3c' 'fgfr1' 'foxm1' 'furin' 'fxyd3' 'fzd2' 'galc' 'gart' 'gas1' 'gbe1' 'ggh' 'gja1' 'got2' 'gpx2' 'gspt1' 'gtf2h1' 'hadha' 'hagh' 'hbegf' 'helz' 'hsd17b10' 'hspb1' 'hsph1' 'idi1' 'igf2bp3' 'ilf3' 'itpr3' 'kcnk1' 'kdm5c' 'keap1' 'kntc1' 'lad1' 'lama3' 'lamb1' 'lgals1' 'lman2' 'lmo4' 'lpgat1' 'lpin2' 'lrba' 'ltbr' 'lum' 'mad1l1' 'mad2l1' 'mall' 'man2b1' 'mapkapk3' 'mark3' 'melk' 'mgat1' 'mgmt' 'mki67' 'mknk1' 'mmd' 'msh2' 'msmo1' 'mta1' 'mybl2' 'ncbp2' 'ndufb7' 'nek2' 'nfyc' 'nolc1' 'nrip1' 'p3h4' 'p4ha1' 'pafah1b3' 'paics' 'pcbd1' 'pcna' 'pdlim4' 'pdxk' 'pfkfb4' 'pfkm' 'pfkp' 'pigc' 'plin2' 'pmaip1' 'pmp22' 'pold2' 'ppard' 'ppp4r1' 'prdx2' 'prpsap1' 'psen1' 'psmc2' 'pts' 'puf60' 'pum3' 'pygl' 'rab4a' 'rbp1' 'rgs3' 'ro60' 'rpa1' 'rrm1' 'rrm2' 's100a13' 'sdf2' 'selenbp1' 'serpinb5' 'slc20a1' 'snrpb2' 'snx1' 'snx17' 'sox4' 'sparc' 'srebf2' 'supt5h' 'tarbp2' 'tcf12' 'thbs2' 'thbs3' 'tlr1' 'topbp1' 'tpbg' 'tubg1' 'ube2g1' 'ubxn1' 'umps' 'vcan' 'wasf3' 'wee1' 'znf22']
MODULE_111	0.40773234784846096	0.7881033258324542	0.6122216295908903	0.6912111041607678	0.601954773851275	0.56002414	0.49719125	0.5548972	0.5406247	0.5397415349258587	142	0.9281045751633987	['acvr1b' 'adcyap1' 'afap1' 'aif1' 'apba1' 'aqp7' 'arhgap4' 'atf6b' 'atp6v1b1' 'avpr1b' 'bdh1' 'bgn' 'bnip1' 'cacnb1' 'calb2' 'ccl2' 'cd22' 'cd33' 'cd34' 'cd5' 'cdh5' 'ceacam4' 'celsr2' 'cfap410' 'cfb' 'chi3l2' 'chrne' 'clcnka' 'cntn1' 'csnk2a2' 'csrp3' 'ctf1' 'cxcl5' 'cxcl9' 'cyp2a6' 'cyp2c9' 'cyp2f1' 'dapk1' 'dhrs2' 'dlg4' 'e2f1' 'edem1' 'efna3' 'efnb1' 'ell' 'ezh1' 'fcgr2a' 'fcgr2b' 'fev' 'fgr' 'fhl3' 'flt1' 'flt4' 'fut3' 'fut7' 'gata2' 'gbf1' 'gck' 'gmpr' 'gng4' 'golga1' 'grm4' 'haao' 'hnf4a' 'hsf4' 'ikbke' 'il1rn' 'il2rg' 'il4r' 'inpp5d' 'irf5' 'kcnj4' 'krt2' 'krt31' 'krt6a' 'krt86' 'lgals9' 'lif' 'mef2c' 'mlana' 'mme' 'mpp2' 'mpp3' 'mpz' 'mtfr1' 'mvk' 'mybpc1' 'mybpc2' 'myo1e' 'nckap1l' 'nell2' 'ngfr' 'nnat' 'nr1d1' 'nudt1' 'oas2' 'p2rx5' 'pax6' 'pax8' 'pbx1' 'pde4a' 'pgc' 'phkg1' 'plglb2' 'pola2' 'proc' 'psd' 'ptger3' 'ptprn' 'ptpru' 'pxn' 'rapgef5' 'rasl10a' 'rgs16' 's100p' 'scn1b' 'sema3f' 'slc10a1' 'slc18a1' 'slc30a3' 'slc5a2' 'slc6a9' 'smpdl3b' 'sptb' 'stat4' 'stxbp1' 'tacr3' 'taf1' 'taf15' 'tbr1' 'tbxa2r' 'tnr' 'tub' 'vav2' 'was' 'wnt10b' 'zkscan7' 'znf132' 'znf143' 'znf157' 'znf592' 'zp2']
MODULE_113	0.37074820463676883	0.7102201208514425	0.5657605460894887	0.6456532611946677	0.5516906567973929	0.5339564	0.48551854	0.54707474	0.54772806	0.5284080324209038	98	0.9158878504672897	['abo' 'alad' 'aldh6a1' 'ampd1' 'angpt1' 'aplp1' 'ar' 'asgr2' 'atf6b' 'atp1b2' 'atp2b2' 'cadps' 'cbln1' 'ceacam7' 'cenpe' 'clcn4' 'clul1' 'crabp1' 'crmp1' 'ctf1' 'cyp2c9' 'cyp3a7' 'dlg4' 'dmd' 'dnase1l3' 'dpp6' 'drd4' 'efnb3' 'ell' 'enpep' 'etv3' 'fgfr3' 'fhl3' 'flt1' 'flt4' 'gad1' 'gage1' 'gap43' 'gcg' 'ghr' 'glp1r' 'gmpr' 'gp5' 'gpa33' 'gpld1' 'gpm6a' 'has2' 'hnf4a' 'hoxb3' 'hrg' 'hrh1' 'hsd17b2' 'il3' 'itga3' 'kcnb1' 'kcnn3' 'krt86' 'lepr' 'maoa' 'map2' 'mmp8' 'myb' 'myf6' 'nap1l3' 'nova1' 'nr1d1' 'nr1i3' 'omg' 'opcml' 'pah' 'pck1' 'pik3cd' 'pla2g2a' 'prkca' 'proz' 'ptpro' 'rasl10a' 'rgr' 'rgs7' 'rreb1' 'rrh' 'serpina6' 'serpinb3' 'slc6a4' 'smcp' 'sptb' 'st6galnac2' 'tacr3' 'tbr1' 'tbx2' 'thrb' 'tiam1' 'umod' 'wnt2' 'wnt5a' 'zic1' 'zkscan7' 'znf157']
MODULE_120	0.5161539797245464	0.797855242793144	0.6600299713561808	0.6987742425963271	0.6519219960225456	0.6604267	0.6171367	0.66374433	0.6530534	0.6491343745961853	67	0.9436619718309859	['ank1' 'aqp1' 'arhgap35' 'arpc1a' 'bik' 'cbr1' 'cdh11' 'cog2' 'col18a1' 'cr2' 'cx3cl1' 'dhcr24' 'dok1' 'drd3' 'edc4' 'egr4' 'epb41' 'gpkow' 'gpr176' 'hmgcr' 'hpcal1' 'hrc' 'htr3a' 'ica1' 'igf1r' 'il15ra' 'il2rb' 'il6r' 'kcnj10' 'klhdc3' 'ltbp1' 'mtf1' 'mylk' 'ndufb7' 'nkrf' 'p2rx4' 'pcsk7' 'pde2a' 'phlda1' 'plod2' 'polr2c' 'ppard' 'prkch' 'ptprm' 'rab31' 'rab4a' 'rgs4' 'serpini1' 'sh3gl1' 'slc11a2' 'slc25a1' 'slc28a1' 'snta1' 'snx1' 'sp140' 'star' 'tax1bp3' 'tcn1' 'tert' 'thbs4' 'tm4sf4' 'tnk1' 'trio' 'trip10' 'troap' 'ube2g1' 'znf212']
MODULE_126	0.6507128184266284	0.8268867592761256	0.6943902500103124	0.7582370188451893	0.7258406148334662	0.8011113	0.7682932	0.80176616	0.8024273	0.7939282840125554	178	0.9726775956284153	['a2m' 'abcc1' 'actg1' 'adk' 'adsl' 'akap10' 'angpt1' 'ankrd6' 'apex1' 'arl8b' 'arpc2' 'asph' 'aspm' 'atf5' 'atp5pf' 'aurka' 'bik' 'blmh' 'bub1' 'bzw1' 'c1qbp' 'camk1' 'ccna1' 'ccna2' 'ccnb1' 'ccnd3' 'ccne2' 'ccpg1' 'cd151' 'cd180' 'cd99l2' 'cdc25a' 'cdk1' 'cdk4' 'cdk5' 'cdkn3' 'cenpe' 'cenpf' 'cks1b' 'cks2' 'clec11a' 'clpp' 'cmya5' 'coa7' 'cops2' 'cse1l' 'csnk2a1' 'ctps1' 'cyp2b6' 'dap' 'dbf4' 'dennd3' 'dusp3' 'dut' 'dyrk3' 'e2f1' 'edem3' 'edn1' 'eif1ax' 'eif3b' 'elavl3' 'etv4' 'etv5' 'fam234b' 'fbxo5' 'fcgr1a' 'fen1' 'flna' 'fosl1' 'foxm1' 'gart' 'gcc2' 'gchfr' 'gfi1' 'gla' 'gmps' 'gtf2f2' 'haspin' 'hdac2' 'hddc2' 'hdgf' 'hmgb2' 'hsp90aa1' 'hspa5' 'iars2' 'ifngr2' 'ilf2' 'impdh2' 'irak1' 'itga3' 'itgb2' 'itgb5' 'itpa' 'khsrp' 'lmo2' 'mafg' 'mapk12' 'mapkapk3' 'mast2' 'mb' 'mecom' 'melk' 'meltf' 'mettl9' 'mgll' 'mgst2' 'mif' 'mki67' 'mmp12' 'mnda' 'msh6' 'mtfr2' 'myb' 'myc' 'myo1e' 'ncapg2' 'nek6' 'nme2' 'nme4' 'nmrk1' 'nolc1' 'nomo1' 'nox4' 'odc1' 'paics' 'panx2' 'pcdh1' 'pcdhgc3' 'pcna' 'pdxp' 'pecam1' 'phb2' 'pir' 'plpp1' 'polq' 'ppat' 'ppef1' 'ppif' 'ppp5c' 'prkcb' 'prmt1' 'ptpn7' 'ptprn2' 'rcc1' 'rcn2' 'rfc3' 'rfc4' 'rpa3' 'rrm1' 'sema3b' 'shmt2' 'sidt1' 'slc20a1' 'slc25a22' 'slc25a33' 'slc25a5' 'slc2a5' 'slc43a3' 'smc2' 'smyd1' 'taf1d' 'tcf3' 'tfdp1' 'timm44' 'tnfrsf10b' 'tnfrsf21' 'tpx2' 'tuba1a' 'tuba1b' 'ube2t' 'ulbp2' 'umps' 'ung' 'yif1b' 'ywhae' 'ywhag' 'zfand3' 'znf347']
MODULE_136	0.5495293785261677	0.8166816834810658	0.670537435015499	0.6949851789769056	0.6687300944677168	0.7041185	0.6697866	0.71023417	0.7024832	0.6968143938318357	460	0.9368635437881874	['aass' 'abhd17c' 'abi3' 'ackr1' 'acsbg1' 'acsm5' 'actr6' 'acvr1' 'adipor2' 'agap2' 'akap8l' 'aldh1b1' 'alg6' 'amigo1' 'amotl2' 'amz2' 'ankrd1' 'ankrd13a' 'aptx' 'arhgap15' 'arhgap45' 'arid5a' 'art3' 'asxl2' 'atg16l1' 'atg2a' 'atg4d' 'atp8a2' 'atrn' 'atxn7' 'aurkaip1' 'bag3' 'baiap3' 'bard1' 'basp1' 'bcl2l13' 'bcr' 'begain' 'bhmt2' 'bptf' 'brap' 'brip1' 'bsdc1' 'btn2a1' 'c17orf75' 'c19orf73' 'c1orf116' 'caap1' 'cacna2d3' 'cand1' 'caprin1' 'ccar2' 'ccbe1' 'ccdc134' 'ccdc81' 'ccdc85c' 'ccdc90b' 'ccng1' 'ccnh' 'ccnl1' 'cd1a' 'cd1d' 'cd8a' 'cd9' 'cdh22' 'cdh23' 'cdh4' 'cdh5' 'cdk11a' 'cdk16' 'cebpz' 'celf2' 'cenpk' 'cep162' 'cep55' 'chd1' 'chd9' 'chl1' 'chst1' 'chst9' 'cip2a' 'cited2' 'clcf1' 'clec2b' 'cluh' 'cmtm6' 'cnksr2' 'coch' 'col6a3' 'cope' 'coq8a' 'corin' 'cpne1' 'csf1' 'ctsz' 'cul9' 'cxcl8' 'cyp1a1' 'cyp2a7' 'cyyr1' 'dclk1' 'dctn3' 'ddx11' 'ddx17' 'ddx60' 'degs1' 'des' 'dexi' 'dhodh' 'dhrs12' 'diaph2' 'dio3' 'diras2' 'dnaaf4' 'dnajc12' 'dph5' 'dpyd' 'dync2li1' 'dzip3' 'ears2' 'ecel1' 'edn1' 'efcc1' 'egfr' 'eif2b4' 'elac1' 'elmo1' 'elovl2' 'elspbp1' 'enpp1' 'epha7' 'eps15l1' 'erlin2' 'ermn' 'ervmer34-1' 'espn' 'eya3' 'f3' 'fabp2' 'faf1' 'far2' 'fbxo11' 'fbxw4' 'fgd6' 'fmn1' 'fnbp4' 'fos' 'fosl2' 'fpr2' 'furin' 'galnt3' 'gata3' 'gemin4' 'gemin7' 'gja1' 'gja5' 'gjc2' 'glb1l' 'glt8d1' 'golga5' 'gpatch3' 'gpr68' 'gpsm3' 'greb1' 'gstz1' 'hacd1' 'hivep2' 'hmgn5' 'hnrnpdl' 'hnrnpu' 'hoxc4' 'hs1bp3' 'hsd17b12' 'hyal2' 'ifi27' 'ift80' 'igkc' 'il18r1' 'il1a' 'il1r2' 'il1rl1' 'ilrun' 'immt' 'inip' 'ino80b' 'ipcef1' 'iscu' 'isyna1' 'itga4' 'itgam' 'itgb5' 'itk' 'itm2c' 'iws1' 'kat2b' 'katnal1' 'kcne4' 'kdm4d' 'kdm5b' 'kiaa1522' 'kiaa2013' 'kif18a' 'klf13' 'klhl36' 'klhl4' 'klhl41' 'krt19' 'lancl2' 'larp1' 'ldah' 'leprotl1' 'lhpp' 'lmo7' 'lmtk3' 'lrp3' 'lrrc19' 'lrrc4c' 'ly86' 'ly9' 'lyl1' 'magel2' 'map1s' 'map4' 'map6d1' 'mapk4' 'mapkbp1' 'mbd5' 'mcmbp' 'mcts1' 'med12l' 'med14' 'med25' 'mettl22' 'micall1' 'micb' 'mlycd' 'mmp14' 'mmp7' 'mob4' 'mocos' 'morc3' 'mprip' 'mreg' 'mst1r' 'msx1' 'mtmr12' 'mttp' 'mxra8' 'mybl2' 'myef2' 'myh1' 'myl12a' 'nacad' 'nans' 'ncoa7' 'necap2' 'neil1' 'nelfb' 'nepro' 'nfil3' 'ngf' 'nme1' 'nmt1' 'nol7' 'nop53' 'nop56' 'nr2e1' 'nrl' 'nsun3' 'nup54' 'nup58' 'nxf1' 'nxph4' 'obscn' 'osbpl9' 'otor' 'oxgr1' 'p4htm' 'papola' 'pars2' 'pawr' 'pced1b' 'pcgf1' 'pcsk5' 'pdcd2l' 'pdcd5' 'pdcd6' 'pde4d' 'pglyrp2' 'phax' 'phf3' 'pi4k2b' 'pif1' 'pip4k2c' 'pitpnc1' 'pkia' 'plaat4' 'plekhf2' 'plekhg1' 'plekhm2' 'plglb2' 'plin1' 'pnma8a' 'pnpla2' 'poglut2' 'poldip3' 'porcn' 'pou6f2' 'ppil2' 'ppp1cb' 'ppp1r14d' 'ppp4r2' 'prdm1' 'prdm8' 'prom1' 'prpf39' 'ptgs2' 'ptprf' 'ptprt' 'ptprz1' 'ptx3' 'pycr3' 'pygb' 'qki' 'qser1' 'rabgap1' 'ralgps2' 'rarb' 'rbak' 'rbm7' 'repin1' 'rere' 'rev3l' 'rfc2' 'rfx7' 'rhpn1' 'rnasel' 'rnf103' 'rnf220' 'rprm' 'rragd' 'rxra' 's100a5' 'saraf' 'sav1' 'scara3' 'scd' 'sdc3' 'selp' 'senp1' 'sf3a1' 'sft2d3' 'sh2b3' 'sh3bp2' 'siah1' 'sin3a' 'sipa1l3' 'slamf7' 'slc11a2' 'slc17a8' 'slc19a1' 'slc22a3' 'slc25a27' 'slc26a8' 'slc43a1' 'slc9a6' 'slitrk1' 'slmap' 'slx4' 'smad3' 'smg7' 'snrnp25' 'snx5' 'sox1' 'sox21' 'sox6' 'sp140l' 'spag9' 'spns1' 'ssbp4' 'stambpl1' 'stat3' 'strip2' 'strn' 'sugp2' 'surf6' 'sv2b' 'sycp2' 'tal1' 'tbc1d8b' 'tbc1d9' 'tdp1' 'tespa1' 'theg' 'thumpd1' 'timeless' 'timp4' 'tln1' 'tm9sf3' 'tmcc2' 'tmed3' 'tmem120a' 'tmem121b' 'tmem144' 'tmem161a' 'tmem248' 'tmem250' 'tmem62' 'tmem97' 'tmlhe' 'tnfrsf13c' 'tnfrsf17' 'tnfsf4' 'tor4a' 'tp53' 'trabd' 'trim14' 'trim48' 'trim7' 'trmt6' 'trub1' 'tslp' 'ttf2' 'tuba4a' 'tymp' 'ube2j1' 'ufsp2' 'ugcg' 'unc79' 'usp30' 'usp36' 'utp11' 'vav1' 'vit' 'wdr19' 'wdr25' 'wdr46' 'wrnip1' 'wsb2' 'xpo4' 'xrn2' 'ywhab' 'zbtb5' 'zbtb7a' 'zcchc4' 'zfp41' 'zgrf1' 'zkscan7' 'zmat4' 'zmym5' 'zmym6' 'znf107' 'znf117' 'znf143' 'znf202' 'znf264' 'znf292' 'znf318' 'znf566' 'znf638']
MODULE_138	0.43503862837060164	0.7740538818103682	0.6307704890180784	0.659513028674743	0.6035548992269335	0.60463893	0.56044495	0.61952925	0.6170561	0.600053165524944	79	0.9080459770114943	['agxt' 'aoah' 'arhgap35' 'bdkrb2' 'bmp7' 'casp9' 'cbr1' 'cdh11' 'chrna2' 'cnn1' 'col9a3' 'cp' 'cradd' 'cryba4' 'csf3r' 'cxcl11' 'dele1' 'dgcr2' 'dhcr24' 'dhx8' 'dntt' 'drp2' 'egr3' 'eng' 'erf' 'ets1' 'exosc9' 'eya2' 'fap' 'fmo1' 'folr2' 'fxyd3' 'fzd2' 'gdf15' 'gpkow' 'grk5' 'hbegf' 'hlx' 'hnf1a' 'hoxb5' 'htr6' 'il15ra' 'klk6' 'ltf' 'mapk1' 'mapkapk3' 'mat1a' 'mc1r' 'myl9' 'mylk' 'myo5a' 'nrg1' 'orc1' 'p2rx4' 'pdgfra' 'ppp1r1a' 'ppp5c' 'prkcq' 'rad54l' 'rgs4' 'ror2' 's100a1' 'slc1a4' 'slc6a11' 'smad3' 'snx19' 'tarbp2' 'tbxas1' 'thbs4' 'tnni2' 'tob1' 'trio' 'troap' 'vdr' 'vipr2' 'wasf3' 'xpa' 'zfr' 'znf212']
MODULE_141	0.39752115372439634	0.6752905003127615	0.5469610488897254	0.612607954662237	0.541365768778779	0.3572468	0.34564558	0.34881005	0.3689227	0.35595228205570983	16	1.0	['clcnka' 'clic2' 'fxyd3' 'gabra1' 'gabra2' 'gabra5' 'gabra6' 'gabrg2' 'glra1' 'glra2' 'glrb' 'slc12a2' 'slc12a3' 'slc26a3' 'slc34a1' 'vdac1']
MODULE_147	0.5568428446135082	0.7941894340190785	0.6420405709487986	0.6789698755794827	0.6570745065284161	0.7614306	0.7340025	0.77622366	0.7754584	0.7611195504897135	100	0.9345794392523364	['acacb' 'acta1' 'ada' 'alg12' 'aup1' 'bmp2' 'cby1' 'cc2d2a' 'ccn3' 'cd14' 'cd40' 'cdc42se2' 'chordc1' 'chrna1' 'ckb' 'clic4' 'crnkl1' 'ctnnal1' 'dbndd1' 'dhodh' 'dlk1' 'eftud2' 'eid1' 'ell' 'exosc4' 'fads1' 'fkbp1b' 'gabra2' 'gatad2a' 'gatm' 'gper1' 'hoxc4' 'ift88' 'il1r1' 'itga8' 'klhdc10' 'klk6' 'lamtor1' 'leap2' 'limch1' 'lsm14a' 'lyn' 'mapt' 'marcks' 'me2' 'mecp2' 'mgat3' 'mtmr2' 'mylk2' 'myo1c' 'nck1' 'nf2' 'ninj1' 'nnt' 'nprl3' 'ntrk2' 'nup54' 'nxn' 'oxr1' 'pcgf3' 'pfdn4' 'pif1' 'plaur' 'plpbp' 'ppp2r5c' 'ppp2r5d' 'ppp4r1' 'prdm1' 'prss3' 'psmd2' 'ptbp1' 'r3hdm1' 'rhag' 'rnf11' 'rnf4' 'rxrb' 'sarm1' 'setdb1' 'slc20a1' 'slc25a16' 'slc25a37' 'slc9a1' 'smyd5' 'ssr3' 'tagln3' 'tbc1d2b' 'tecpr2' 'tgfb1' 'thop1' 'thy1' 'tmem97' 'tnfrsf14' 'traf6' 'tram1' 'trim4' 'txndc16' 'vash2' 'wwp1' 'znf217' 'znf667']
MODULE_148	0.1970699784094768	0.5126138164998921	0.40792053374205545	0.38469224760531323	0.353694076247473	0.6492023	0.6335156	0.7038015	0.69785726	0.667154580148358	13	1.0	['acox1' 'akr1c3' 'alox15' 'alox15b' 'alox5' 'alox5ap' 'cyp4f3' 'hpgd' 'lta4h' 'ptgds' 'ptges' 'ptgis' 'ptgs2']
MODULE_153	0.48063535482342973	0.756690947350821	0.6330046287190471	0.7753356445318212	0.6442451935820345	0.5628042	0.57279295	0.59983796	0.6035178	0.5816757571718159	32	0.9411764705882353	['aldh3a2' 'atp2c1' 'ccn2' 'col1a1' 'col7a1' 'crabp2' 'dsp' 'eda' 'emp1' 'evpl' 'fabp5' 'gjb5' 'krt1' 'krt13' 'krt14' 'krt15' 'krt16' 'krt17' 'krt5' 'krt6a' 'krt6b' 'lama3' 'lamb3' 'lamc2' 'lce2b' 'plod1' 'prox1' 'scel' 'snai2' 'sprr1b' 'tfap2a' 'was']
MODULE_154	0.4879998486616992	0.7575412537936089	0.6113376582438678	0.7750024815682363	0.6430988416168161	0.6128606	0.6104141	0.6384865	0.663341	0.6292510179051756	69	0.92	['adrb2' 'akr1c3' 'aldh1a3' 'angptl4' 'areg' 'b3gnt5' 'barx2' 'ca2' 'calml3' 'cav1' 'cav2' 'cdh3' 'cldn8' 'col17a1' 'col7a1' 'csf2' 'csta' 'cxcl1' 'cyp26a1' 'dmrt2' 'dsc3' 'dst' 'dusp6' 'efnb1' 'eif2b3' 'f2rl1' 'fasn' 'fbn2' 'fgfbp1' 'fxyd3' 'gabre' 'gjb5' 'gpx2' 'has3' 'itga6' 'itgb4' 'klhl13' 'klk10' 'klk5' 'krt1' 'krt13' 'krt17' 'krt5' 'krt6b' 'lama3' 'lamc2' 'lipg' 'lmtk3' 'maoa' 'mmp14' 'mrap2' 'pi3' 'ppp1r14c' 'ptgs2' 'pthlh' 'ptprk' 'ropn1l' 's100a2' 's100a8' 's100a9' 'serpinb2' 'serpinb5' 'serpine1' 'sprr1b' 'tenm2' 'tfpi2' 'tm4sf1' 'tp63' 'trim29']
MODULE_155	0.6892559815749796	0.7949384493632232	0.7025913956326947	0.7400864434059402	0.7286901296222795	0.9526634	0.93193024	0.93798757	0.93767864	0.9415722464255637	24	0.96	['aoc1' 'atf6' 'bag3' 'cct4' 'cct6a' 'dnaja1' 'dnajc7' 'erp29' 'hspa8' 'hspd1' 'hspe1' 'kdelr1' 'kdelr2' 'kpna2' 'kpnb1' 'lrpap1' 'pdia5' 'pdia6' 'ppic' 'ssr1' 'ssr2' 'tnpo1' 'tomm34' 'vbp1']
MODULE_156	0.384333942816655	0.7504046907370708	0.5967957150426825	0.5702848202622676	0.5525645599527755	0.6943432	0.6517109	0.7019129	0.67295295	0.6804908882246302	21	0.9545454545454546	['ahnak' 'ap2a1' 'cacng4' 'coa8' 'col6a1' 'cryzl1' 'evi2b' 'ighm' 'ints11' 'mga' 'ncs1' 'neurod6' 'nudt22' 'nup107' 'plagl1' 'plekha1' 'ptgis' 'rgs5' 'wwc3' 'znf185' 'znf266']
MODULE_157	0.36733431856332727	0.773590684024979	0.6136026289967293	0.6997197859614463	0.5869760423157578	0.5291733	0.46288905	0.52115494	0.50840014	0.5072422686602056	99	0.9166666666666666	['abat' 'adcyap1' 'afap1' 'aif1' 'arhgap4' 'atf6b' 'atp6v1b1' 'avpr1b' 'azgp1' 'calb2' 'ccl2' 'cd22' 'cd33' 'cd34' 'ceacam4' 'cfb' 'chi3l2' 'chrne' 'clcnka' 'cntn1' 'csrp3' 'ctf1' 'cyp2a6' 'cyp2f1' 'dlg4' 'dpep1' 'dvl1' 'edem1' 'efna3' 'fev' 'fgr' 'flt1' 'fut3' 'fut7' 'gmpr' 'gna15' 'gng4' 'golga1' 'grm4' 'hsf4' 'il2rg' 'irf5' 'kcnj4' 'krt2' 'krt31' 'krt6a' 'krt86' 'lif' 'mef2c' 'mlana' 'mme' 'mpp2' 'mpp3' 'mpz' 'mvk' 'mybpc1' 'mybpc2' 'myog' 'nnat' 'nos1' 'nr1d1' 'ntn3' 'oas2' 'p2rx1' 'pax8' 'pde4a' 'pfkfb3' 'phkg1' 'pola2' 'prb4' 'proc' 'psd' 'ptprn' 'ptpru' 'rapgef5' 'rasl10a' 'rcan2' 'rgs16' 's100p' 'sla' 'slc18a1' 'slc30a3' 'slc5a2' 'slc6a9' 'smpdl3b' 'sptb' 'stat4' 'stxbp1' 'taf1' 'tbr1' 'tbxa2r' 'tnr' 'tub' 'vav2' 'wnt10b' 'zkscan7' 'znf143' 'znf157' 'zp2']
MODULE_162	0.3363202675318931	0.5145390661409616	0.4558807824352546	0.5463923762006508	0.45055736898817333	0.43299216	0.3447514	0.38223723	0.3811917	0.3907989540998995	18	0.9473684210526315	['ebp' 'slc10a1' 'slc10a2' 'slc12a1' 'slc12a3' 'slc15a1' 'slc15a2' 'slc16a2' 'slc16a4' 'slc16a7' 'slc17a2' 'slc34a1' 'slc5a5' 'slc6a1' 'slc6a11' 'slc6a2' 'slc6a3' 'slc6a4']
MODULE_163	0.5265092143767647	0.8152500270359073	0.6680230357815735	0.7199154794848246	0.6661595581074481	0.605175	0.57800657	0.61979413	0.6258788	0.606541391146459	526	0.9309734513274336	['acbd6' 'ace2' 'actn1' 'acyp2' 'adamts10' 'adamts12' 'adamts5' 'adamts7' 'adamtsl1' 'adarb2' 'adat3' 'adora1' 'adprhl1' 'ahsg' 'ajap1' 'ak1' 'akap4' 'akt1' 'alkbh3' 'ankrd26' 'ankrd27' 'ankzf1' 'ano10' 'ano3' 'apobec1' 'aqp2' 'arhgap45' 'arhgef25' 'armcx5' 'arsb' 'art3' 'asap3' 'asb12' 'atp10d' 'atp2b3' 'avil' 'baat' 'bbox1' 'bcap29' 'bcas4' 'bend5' 'best3' 'bhmt' 'bicd1' 'bloc1s6' 'bmpr1b' 'borcs6' 'bscl2' 'bsn' 'btbd8' 'btc' 'c11orf80' 'c22orf31' 'c2cd3' 'c4orf17' 'c8orf34' 'ca4' 'cabp5' 'cacnb4' 'cacng4' 'capns2' 'capza2' 'casr' 'ccdc65' 'cchcr1' 'ccl26' 'ccs' 'cd5l' 'cd72' 'cd99l2' 'cdc14a' 'cdh10' 'cdkn2b' 'cdo1' 'cdx1' 'cecr2' 'cela2a' 'celsr3' 'cfap61' 'chfr' 'chl1' 'cirbp' 'cldn14' 'clec3a' 'cndp1' 'cobl' 'col20a1' 'col4a4' 'cpa1' 'cpa6' 'cped1' 'cpne1' 'crb1' 'creb3l1' 'cryga' 'csmd3' 'ctps2' 'cyp2e1' 'cyp39a1' 'dao' 'dda1' 'ddit4' 'ddn' 'ddx39b' 'dennd3' 'dgki' 'dhrs3' 'dis3' 'dlgap2' 'dlx3' 'dmwd' 'dmxl2' 'dnajc10' 'dnajc22' 'dnajc28' 'dnajc30' 'dnmt3b' 'dock1' 'dop1b' 'dpf3' 'dpm3' 'drc7' 'dscam' 'dsg1' 'dsg2' 'dydc2' 'edn2' 'eef1g' 'efcc1' 'egf' 'egr1' 'eif3h' 'eif4ebp1' 'emp2' 'emsy' 'epb41l4a' 'epha7' 'eps8l3' 'ermn' 'ero1b' 'espl1' 'etaa1' 'eya1' 'fahd1' 'fam135b' 'fam199x' 'fam234b' 'fam83d' 'fastkd1' 'fbxl5' 'fbxo5' 'fcmr' 'fdx2' 'fetub' 'fez2' 'fgf5' 'fktn' 'flnc' 'fmnl1' 'fmo4' 'foxf2' 'foxj1' 'fpr2' 'fstl4' 'fxyd2' 'gabra2' 'gabra6' 'galnt13' 'galnt15' 'gcm2' 'gimap5' 'git2' 'glt8d2' 'gngt2' 'gpc4' 'gpc5' 'gpn2' 'gpr182' 'gpr35' 'gprc5c' 'grb14' 'grb2' 'grik2' 'grip2' 'grp' 'gsn' 'gtf3c1' 'gtf3c4' 'has2' 'hcrtr1' 'hcrtr2' 'hdac9' 'hic2' 'hif3a' 'hmbs' 'hmga1' 'hook1' 'hoxb8' 'hpcal1' 'hras' 'hspb2' 'htr2b' 'htra2' 'ibsp' 'icmt' 'icos' 'iffo1' 'ift140' 'il17b' 'il1a' 'il33' 'inmt' 'inpp1' 'invs' 'irf4' 'itih5' 'itln2' 'kcna4' 'kcnb1' 'kcnh3' 'kcnj11' 'kcnj4' 'kcnmb3' 'kcns2' 'kcnv1' 'kiaa0319' 'kif3b' 'klhl25' 'klhl3' 'klhl32' 'klk11' 'klk4' 'klrg1' 'kmt5c' 'krt10' 'lamtor5' 'lilra1' 'lrrc8d' 'lrsam1' 'lum' 'ly6g6c' 'map1a' 'mapk15' 'mapk9' 'mapre1' 'mcf2l' 'mcoln3' 'mcph1' 'med15' 'megf11' 'mettl16' 'mki67' 'mpp4' 'mrgbp' 'ms4a5' 'mucl1' 'mxra8' 'mybph' 'mycn' 'myh14' 'myl2' 'myo15a' 'myo15b' 'myo16' 'myo3a' 'n6amt1' 'nalcn' 'nat8' 'ncf2' 'ndc80' 'ndufa2' 'nectin2' 'nfatc2ip' 'nfatc4' 'nlrp12' 'nlrx1' 'nos2' 'notch1' 'nox4' 'npc1l1' 'npvf' 'nrp1' 'nrxn1' 'ntrk2' 'ntrk3' 'nusap1' 'nxpe4' 'nxph4' 'nxt2' 'oas3' 'ophn1' 'or2i1p' 'or51e2' 'orc6' 'ostc' 'otof' 'otx2' 'p2rx3' 'p2rx7' 'p2ry1' 'p2ry6' 'pabpc3' 'palld' 'pax2' 'pbk' 'pcdhb15' 'pcdhgb6' 'pde5a' 'peli2' 'per1' 'perp' 'pex11b' 'pfas' 'pgap3' 'pglyrp4' 'pgs1' 'phkg1' 'phyhip' 'pimreg' 'pla2g12b' 'pla2r1' 'plaat5' 'plcd1' 'plppr4' 'plxdc2' 'plxna1' 'pof1b' 'pole2' 'polr3b' 'popdc2' 'ppat' 'ppdpf' 'ppfia2' 'ppp1r13b' 'prdm10' 'prkacb' 'prkag3' 'prr5l' 'prrg3' 'prss3' 'psca' 'psd2' 'psg6' 'ptprr' 'purg' 'r3hdm2' 'rab27a' 'rab3c' 'rab7b' 'rad21' 'rad51ap1' 'ranbp3' 'rasl12' 'rbm15' 'rbm17' 'rbm23' 'rbm42' 'rbms1' 'reg1b' 'rem2' 'retreg2' 'rfx7' 'rgs14' 'rgs16' 'rgs8' 'rho' 'rhot1' 'ripk4' 'ripply1' 'robo4' 'rp2' 'rttn' 's1pr5' 'sag' 'sage1' 'samhd1' 'saysd1' 'scaper' 'scgb3a2' 'sema6b' 'sema6c' 'semg1' 'sergef' 'serpinb5' 'serpine1' 'sez6l2' 'sftpd' 'sgsh' 'sh3rf1' 'sh3tc1' 'shisa3' 'siah1' 'sipa1l2' 'skap2' 'slc15a2' 'slc22a2' 'slc25a28' 'slc26a3' 'slc2a9' 'slc35a5' 'slc39a7' 'slc52a1' 'slc66a1l' 'slc6a16' 'slc7a10' 'slc7a9' 'slco1a2' 'slitrk5' 'slurp1' 'smpd2' 'snx10' 'snx8' 'sohlh2' 'sox1' 'spaca9' 'spata31a7' 'spdef' 'spink1' 'spo11' 'spp2' 'sprtn' 'spz1' 'srp54' 'srpk3' 'srxn1' 'st6galnac1' 'star' 'stc2' 'stk25' 'stk32b' 'stk38l' 'stra6' 'stx11' 'stx1b' 'stxbp1' 'susd4' 'syn1' 'syngap1' 'synpo2l' 'syt4' 'taf4b' 'tafa5' 'tbc1d8b' 'tbl3' 'tbx5' 'tbxt' 'tcim' 'tctn1' 'tdrd7' 'tdrkh' 'tent5b' 'tert' 'tex14' 'tgm3' 'tgm4' 'tgm7' 'thap10' 'thsd7a' 'tincr' 'tirap' 'tlr7' 'tlx1' 'tlx2' 'tma7' 'tmc5' 'tmcc3' 'tmed5' 'tmem106c' 'tmem200a' 'tmem231' 'tmem30a' 'tmem40' 'tmem45a' 'tnnt1' 'tomm22' 'tor2a' 'tox2' 'tox4' 'tp53' 'tpk1' 'trappc6a' 'trpa1' 'tspan8' 'ttc22' 'tti1' 'ttn' 'tulp1' 'txndc12' 'txndc5' 'txnip' 'tymp' 'ube2c' 'ube2e1' 'umod' 'upb1' 'upf3b' 'usp6' 'ust' 'vamp5' 'vamp8' 'vil1' 'vps45' 'vwa1' 'vwf' 'wdr46' 'wdr75' 'wnt10b' 'wnt4' 'xkr4' 'xpnpep2' 'zbtb25' 'zcchc4' 'zdbf2' 'znf175' 'znf195' 'znf211' 'znf214' 'znf333' 'znf343' 'znf365' 'znf408' 'znf462' 'znf649' 'znf777' 'znf79' 'znf821']
MODULE_164	0.40472192672070334	0.7479628972774824	0.6219967679921581	0.6562317239427304	0.5846751246322208	0.56151235	0.522415	0.5755285	0.59938335	0.5642389913631776	60	0.9836065573770492	['a2m' 'agt' 'ambp' 'anxa1' 'anxa2' 'anxa3' 'anxa4' 'anxa5' 'aplp2' 'birc5' 'c3' 'c4b' 'c5' 'cdkn1a' 'cdkn1c' 'cdkn2a' 'col6a3' 'col7a1' 'cst3' 'cst4' 'cst6' 'cst7' 'csta' 'cstb' 'dnajc3' 'gckr' 'gmfg' 'hrg' 'itih2' 'itih3' 'pebp1' 'pi3' 'pkia' 'ppp1r1a' 'psmf1' 'ptn' 'scgb1a1' 'serpina6' 'serpinb1' 'serpinb3' 'serpinb5' 'serpinb6' 'serpinb8' 'serpinc1' 'serpind1' 'serpine1' 'serpinf1' 'serpinf2' 'serping1' 'sfn' 'slpi' 'spink1' 'spint2' 'spp2' 'tfpi' 'tfpi2' 'timp1' 'timp2' 'timp3' 'wfdc2']
MODULE_166	0.4683548997942541	0.7479892933773964	0.6072421411743452	0.6040530329423394	0.5911862627352844	0.68283814	0.6676669	0.73329055	0.7165466	0.6964931249843026	49	0.9245283018867925	['abcb8' 'acbd6' 'adcy7' 'arsa' 'asb16' 'avil' 'c4bpb' 'champ1' 'cry1' 'csf1r' 'dgat2' 'dipk2b' 'dnah11' 'dock1' 'eln' 'epb41l2' 'etv5' 'fntb' 'hoxd1' 'il1rl1' 'ina' 'inpp5b' 'kdm7a' 'mif4gd' 'nefh' 'nmt2' 'nr1h3' 'nt5dc2' 'nup88' 'pak1ip1' 'pecam1' 'phyhip' 'pkd1' 'plekhb2' 'psmd7' 'pth1r' 'rsf1' 'sec61g' 'shld2' 'slc12a5' 'slc23a2' 'smg5' 'st7l' 'taf7' 'trip12' 'wnt2' 'zc3h3' 'znf106' 'znf160']
MODULE_169	0.4200438606714162	0.7866521123551503	0.6158494949025731	0.6639516363673836	0.5997784489373851	0.5917241	0.5235109	0.56371224	0.55181074	0.5611102621858376	89	0.9175257731958762	['abcc1' 'ada' 'aga' 'ahr' 'aicda' 'asb13' 'atp2c1' 'bcl2a1' 'bcl6' 'bcl7a' 'bik' 'bmp7' 'camk4' 'ccl3' 'ccl4' 'ccl5' 'cd2' 'cd3d' 'cd86' 'cdk6' 'clgn' 'cr2' 'creg1' 'crip2' 'crlf3' 'cybb' 'dapk1' 'dda1' 'dennd3' 'dhrs9' 'dtx1' 'dusp2' 'fos' 'gng10' 'hck' 'heatr5a' 'htr3a' 'id2' 'ier3' 'il15ra' 'il2rb' 'il32' 'il7r' 'isg15' 'itga4' 'itgb2' 'jup' 'kat2a' 'kcnj5' 'klf10' 'klhl6' 'klrk1' 'lmo2' 'mal' 'mical2' 'mme' 'mt2a' 'mybl1' 'pag1' 'pcdhgc3' 'prkar2b' 'psmb8' 'rgl3' 'rgs1' 'rgs13' 'rgs16' 'ripk3' 'scd' 'serpina5' 'slc2a5' 'slc39a10' 'smad7' 'son' 'sorl1' 'stag3' 'stim2' 'stk17a' 'stmn1' 'svep1' 'tnfaip8l2' 'tns3' 'tox' 'trib2' 'tspan7' 'ulk1' 'usp2' 'xcl1' 'znf16' 'znf608']
MODULE_173	0.3764823429557401	0.6925863592413994	0.5613410413833965	0.5781230100681353	0.5321321424575663	0.61441123	0.5917537	0.63560563	0.6410025	0.6194330529238508	16	1.0	['adora2b' 'adra2a' 'c5ar1' 'dusp2' 'dusp4' 'dusp6' 'dusp8' 'egf' 'fgf2' 'fgfr1' 'fpr1' 'gadd45g' 'kcnh2' 'rgs3' 'rgs4' 'tab1']
MODULE_174	0.37957918905984295	0.7626358797545506	0.604028754749022	0.6190337285770731	0.567065159271376	0.60725623	0.5604784	0.6170134	0.6209904	0.6014939593140655	89	0.9368421052631579	['agxt' 'aoah' 'atp1b1' 'c3ar1' 'c5ar1' 'cbr1' 'ccr1' 'cd14' 'cd68' 'cdh11' 'col1a2' 'cp' 'csf3r' 'cyp27a1' 'dgcr2' 'dhcr24' 'dnm2' 'dntt' 'dok1' 'drp2' 'dusp2' 'edc4' 'elavl1' 'eng' 'ets1' 'eya2' 'fn1' 'folr2' 'foxm1' 'fxyd3' 'fzd2' 'gdf15' 'gna15' 'grb7' 'grk5' 'hbegf' 'hlx' 'hnf1a' 'ier3' 'ifi27' 'il2rb' 'kdm5c' 'lag3' 'lgals3bp' 'lgmn' 'lpcat3' 'ltf' 'man2b1' 'mat1a' 'mgat1' 'mmp12' 'mt1h' 'mt2a' 'myl9' 'mylk' 'ninj1' 'nnmt' 'nrg1' 'orm1' 'p2rx4' 'pdxk' 'piezo1' 'pld3' 'plod1' 'postn' 'ppib' 'ppp5c' 'prrx1' 'rab31' 's100a1' 's100a9' 'sectm1' 'sema4d' 'slamf1' 'snx19' 'sod2' 'spi1' 'supt5h' 'tarbp2' 'tax1bp3' 'tbxas1' 'thbs4' 'tlr1' 'tnni2' 'tob1' 'trio' 'trip10' 'vipr2' 'wasf3']
MODULE_175	0.38425199453173986	0.7666138682064746	0.6047990778503847	0.6580868962468991	0.5793764872915106	0.5610565	0.49760404	0.5422487	0.5383941	0.5374223074850718	51	0.9444444444444444	['ank1' 'aoah' 'aqp1' 'arhgap35' 'cacng1' 'ccr1' 'cd1c' 'cd3g' 'cog2' 'col18a1' 'cr2' 'cx3cl1' 'dhcr24' 'epha2' 'gpr176' 'gpr183' 'hmgcr' 'hoxb5' 'hrc' 'htr3a' 'igf1r' 'il15ra' 'il2rb' 'il6r' 'klhdc3' 'ltbp1' 'mtf1' 'pde2a' 'phlda1' 'plod1' 'plod2' 'polr2c' 'ppard' 'prkch' 'rab4a' 'sema4d' 'slc11a1' 'snta1' 'sp140' 'tax1bp3' 'tcn1' 'tert' 'thbs4' 'tm4sf4' 'tnk1' 'tnnt3' 'trim29' 'trip10' 'ube2g1' 'zbtb16' 'znf212']
MODULE_177	0.4822732002607614	0.7852633773496904	0.6507566536354157	0.6541597181534732	0.6246580553934415	0.69704473	0.65158165	0.6857405	0.6739476	0.6787993332834932	95	0.9405940594059405	['actr1b' 'aif1' 'aldh18a1' 'alox5' 'amd1' 'arhgdib' 'arpc1b' 'arpc4' 'bgn' 'bst2' 'btg1' 'caprin1' 'cbx3' 'cd48' 'cd52' 'cd53' 'cd83' 'cdc20' 'cdkn3' 'cln3' 'cnp' 'crip1' 'csnk2a1' 'cul4a' 'ddost' 'dek' 'dnmt1' 'dph1' 'dusp6' 'edem1' 'eif5' 'fabp5' 'fam53b' 'fkbp5' 'gdi2' 'glrx' 'gnb1' 'gypc' 'hcls1' 'hmgb2' 'hmgn4' 'hnrnpa0' 'ifi16' 'ifit3' 'igf2r' 'il2rg' 'il4r' 'isg20' 'itgal' 'jak1' 'kynu' 'lbr' 'lcp1' 'lmo2' 'mcm2' 'mpp1' 'mx2' 'neu1' 'nfkb1' 'nfkbia' 'nmi' 'nnt' 'nr3c1' 'nutf2' 'oas1' 'pbxip1' 'plcg2' 'prmt5' 'ptges3' 'ptpn6' 'ptpn7' 'ptprc' 'rasa3' 'rgs1' 'rgs19' 'rhob' 'scarb1' 'sgk1' 'sla' 'sorl1' 'ssr1' 'st3gal1' 'susd6' 'tfrc' 'tmed2' 'tnfaip3' 'top2a' 'tram1' 'trim22' 'tyk2' 'ube2d3' 'ube2i' 'ucp2' 'vamp7' 'vhl']
MODULE_179	0.5169833079969715	0.808500675884127	0.6574877239563887	0.682814984070291	0.6502958176946781	0.6757009	0.6405963	0.6891101	0.67920166	0.6707656767369015	437	0.9337606837606838	['aass' 'abhd17c' 'abi3' 'ace' 'ackr1' 'acsl1' 'acsm5' 'actr6' 'acvr1' 'adamts3' 'adipor2' 'agap2' 'ahnak' 'akap8l' 'aldh1b1' 'alg6' 'alkbh4' 'amigo1' 'amotl2' 'amz2' 'ankfy1' 'ankrd13a' 'anxa1' 'aptx' 'arg1' 'arhgap15' 'arhgap20' 'arhgap45' 'arid5a' 'art3' 'asxl2' 'atg16l1' 'atg2a' 'atg4d' 'atp8a2' 'atrn' 'atxn7' 'aurkaip1' 'bag3' 'baiap3' 'basp1' 'bcl2l13' 'bcr' 'begain' 'bgn' 'bptf' 'brap' 'brip1' 'bsdc1' 'btn2a1' 'c17orf75' 'c19orf73' 'c1orf116' 'cacna2d3' 'cand1' 'cbln1' 'ccar2' 'ccbe1' 'ccdc134' 'ccdc81' 'ccdc85c' 'ccdc90b' 'ccl11' 'ccl2' 'ccnl1' 'cd163' 'cd1a' 'cd1d' 'cd8a' 'cdh22' 'cdh4' 'cdh5' 'cdk11a' 'cdk16' 'cebpz' 'celf2' 'cep162' 'chd1' 'chd9' 'chl1' 'chst1' 'chst9' 'cip2a' 'cited2' 'clcf1' 'cluh' 'cmtm6' 'cnksr2' 'cnot6l' 'coch' 'col6a3' 'cope' 'coq8a' 'corin' 'csf1' 'csf2rb' 'ctsz' 'cul9' 'cxcl10' 'cxcl8' 'cyp1a1' 'cyp2a7' 'cyyr1' 'dcaf15' 'dclk1' 'dctn3' 'ddx60' 'des' 'dexi' 'dhodh' 'dio3' 'diras2' 'dlc1' 'dnaaf4' 'dnah11' 'dnajb9' 'dpyd' 'dync2li1' 'dzip3' 'ears2' 'efcc1' 'efs' 'eif2b4' 'elac1' 'elovl2' 'epb41l4b' 'epha7' 'ephb6' 'eps15l1' 'ereg' 'erlin2' 'ermn' 'ervmer34-1' 'espn' 'eya3' 'fabp2' 'faf1' 'faim' 'fam169a' 'far2' 'fbxo11' 'fbxw4' 'fgd6' 'fgfr1' 'fmn1' 'fn1' 'fnbp4' 'fos' 'fpr2' 'fuca1' 'furin' 'gem' 'gemin7' 'gja1' 'gja5' 'gjc2' 'glb1l' 'gm2a' 'golga5' 'gpatch3' 'gpr26' 'gpr68' 'gpsm3' 'greb1' 'gsn' 'hacd1' 'hif1a' 'hivep2' 'hmgn5' 'hnrnpdl' 'hnrnpu' 'homer2' 'hs1bp3' 'igkc' 'il13ra1' 'il18r1' 'il1a' 'il1r2' 'il1rl1' 'ilrun' 'immt' 'inip' 'ino80b' 'ipcef1' 'isyna1' 'itga4' 'itgam' 'itgb1' 'itgb5' 'itk' 'itm2c' 'iws1' 'kat2b' 'katnal1' 'kcne4' 'kdm4d' 'kdm5b' 'kiaa1522' 'kiaa2013' 'kif18a' 'klhl36' 'klhl4' 'klhl41' 'krt19' 'lactb' 'lancl2' 'lap3' 'larp1' 'ldah' 'leprotl1' 'lgals3bp' 'lmtk3' 'lnpk' 'lpl' 'lrp3' 'lrrc14' 'lrrc19' 'lrrc4c' 'lrrn3' 'ly86' 'ly9' 'lyl1' 'lyz' 'mal2' 'map2k6' 'mapk4' 'mapkbp1' 'mbd5' 'mcmbp' 'mcts1' 'med12l' 'med25' 'med28' 'mettl7a' 'mfsd1' 'micall1' 'micb' 'mlycd' 'mmp14' 'mmp7' 'mmp9' 'mob4' 'mocos' 'morc3' 'mprip' 'mreg' 'mst1r' 'mtmr12' 'mxra8' 'myef2' 'myl12a' 'nacad' 'nans' 'ncf2' 'ncoa7' 'necap2' 'neil1' 'nelfb' 'nelfcd' 'nepro' 'nfil3' 'ngf' 'nme1' 'nol7' 'nop53' 'nr2e1' 'nrl' 'nsun3' 'nup54' 'nup58' 'nxph4' 'obscn' 'or2f1' 'osbpl9' 'otor' 'oxgr1' 'papola' 'paqr5' 'pars2' 'pawr' 'pced1b' 'pcgf1' 'pdcd2l' 'pdcd6' 'pde4d' 'pglyrp2' 'phax' 'phip' 'pi4k2b' 'pif1' 'pip4k2c' 'pitpnc1' 'pkia' 'plaat4' 'plekhf2' 'plekhg1' 'plekhm2' 'plglb2' 'plin1' 'pnma8a' 'poglut2' 'poldip3' 'porcn' 'pou6f2' 'ppp1cb' 'ppp1r14d' 'ppp2r2c' 'ppp4r2' 'prdm1' 'prdm8' 'prpf39' 'ptgs2' 'ptprf' 'ptprt' 'ptprz1' 'ptx3' 'pycr3' 'pygb' 'qki' 'qser1' 'rbm7' 'repin1' 'rere' 'rev3l' 'rnase6' 'rnasel' 'rnf103' 'rnf213' 'rnf220' 'rpap3' 'rprm' 'rragd' 's100a5' 'saraf' 'sav1' 'scara3' 'scd' 'sdc3' 'selp' 'sema4a' 'senp1' 'sfrp1' 'sh2b3' 'siah1' 'sipa1l3' 'slamf7' 'slc11a2' 'slc17a8' 'slc19a1' 'slc22a3' 'slc25a27' 'slc26a8' 'slc39a8' 'slc43a1' 'slitrk1' 'slmap' 'smad3' 'smg7' 'snrnp25' 'snx5' 'sox21' 'sox6' 'sp140l' 'spns1' 'spsb4' 'sqor' 'ssbp4' 'stambpl1' 'stat3' 'strip2' 'strn' 'sugp2' 'surf6' 'sv2b' 'tal1' 'tbc1d8b' 'tbc1d9' 'tdp1' 'tespa1' 'tfpi2' 'theg' 'timeless' 'timp3' 'timp4' 'tln1' 'tmcc2' 'tmed3' 'tmem120a' 'tmem121b' 'tmem144' 'tmem161a' 'tmem248' 'tmem250' 'tmem255a' 'tmem47' 'tmem62' 'tmem97' 'tmlhe' 'tnfrsf13c' 'tnfsf4' 'tor4a' 'tp53' 'trabd' 'trim14' 'trim48' 'trim7' 'tslp' 'ttf2' 'tuba4a' 'ufsp2' 'ugcg' 'unc79' 'usp36' 'utp11' 'vit' 'vnn1' 'wdr19' 'wdr25' 'wdr46' 'wrnip1' 'xpo4' 'xrn2' 'ywhab' 'zbtb5' 'zcchc4' 'zdhhc2' 'zfp41' 'zgrf1' 'zkscan7' 'zmat4' 'zmym5' 'znf107' 'znf117' 'znf143' 'znf264' 'znf318' 'znf566']
MODULE_182	0.5883661864232697	0.8097021129351584	0.6665975335296459	0.6770174461031586	0.6753937461031486	0.8015217	0.7676128	0.793044	0.7977329	0.7912217594324541	94	0.94	['a1cf' 'aen' 'ago2' 'akr1d1' 'alcam' 'apoa2' 'arl8b' 'bet1l' 'braf' 'c1orf159' 'c2cd5' 'cd164' 'crebzf' 'crip2' 'crkl' 'dbf4' 'dclre1c' 'ddx49' 'dhx15' 'dmd' 'dnaja3' 'dnajc5b' 'eaf1' 'eif2ak3' 'fem1a' 'fyttd1' 'g3bp2' 'glcci1' 'gtpbp1' 'hoxa7' 'ints7' 'kbtbd8' 'klf10' 'klhl15' 'lbr' 'lipa' 'mdm2' 'med14' 'mical3' 'mios' 'mus81' 'ncor1' 'nfatc1' 'nfya' 'nmd3' 'nox4' 'nras' 'nsun2' 'nup205' 'opa1' 'parp16' 'peli1' 'pibf1' 'pip5k1a' 'pkd1' 'pmaip1' 'ppp4r3b' 'pptc7' 'prkci' 'ptgdr2' 'ptpn11' 'pum2' 'pura' 'rab8b' 'rbbp6' 'rlf' 'rngtt' 'sbno1' 'scyl2' 'sec16a' 'sec24c' 'sgcd' 'sh3bgrl' 'sh3tc1' 'sidt2' 'slc25a22' 'smc5' 'snrnp200' 'sp1' 'stard4' 'stk10' 'stk4' 'tacc1' 'taf1d' 'tagap' 'thoc7' 'tle4' 'ubr7' 'usp25' 'vps35l' 'wdr75' 'wsb1' 'zhx2' 'zmiz2']
MODULE_186	0.27031838412119463	0.6781251047796992	0.5561051773217114	0.5507707670090937	0.48444244591744146	0.6472025	0.5627111	0.61425686	0.6558128	0.6239170938745859	19	0.95	['abcc3' 'abcg1' 'ltbp2' 'slc10a1' 'slc10a2' 'slc16a1' 'slc16a2' 'slc16a3' 'slc16a4' 'slc16a8' 'slc1a3' 'slc1a6' 'slc26a3' 'slc38a3' 'slc3a1' 'slc7a2' 'slc7a5' 'slc7a9' 'slco1a2']
MODULE_190	0.36678310675329007	0.5664554608417658	0.4769414186055938	0.4880641169793146	0.4624383278533102	0.70527446	0.6842692	0.73543626	0.7590443	0.7189625079214258	12	1.0	['ccn1' 'ccn2' 'ccn3' 'ccn5' 'htra1' 'igfbp1' 'igfbp2' 'igfbp3' 'igfbp5' 'igfbp6' 'igfbp7' 'ltbp1']
MODULE_191	0.1938728216222851	0.5658880772760877	0.4301418936004213	0.3974482388824124	0.37201458178945684	0.6165344	0.58508676	0.647563	0.6372521	0.6197917865134799	19	1.0	['ccl11' 'ccl13' 'ccl14' 'ccl19' 'ccl2' 'ccl23' 'ccl3' 'ccl7' 'cp' 'cxcl12' 'fth1' 'hfe' 'ltf' 'mt2a' 'myc' 'stc1' 'tf' 'tfrc' 'xcl1']
MODULE_192	0.5738985012465767	0.8248777172877388	0.6954740724662929	0.7041537236097163	0.6856907289140366	0.7448199	0.722452	0.75667244	0.7567914	0.7446603366983865	102	0.9107142857142857	['aagab' 'acsl3' 'akap5' 'ap1s1' 'arpc5' 'ate1' 'atg16l1' 'bet1l' 'bhlhe41' 'bmp6' 'bod1l1' 'card16' 'ccnb1' 'ccng1' 'ccng2' 'cct6a' 'cebpd' 'cish' 'clstn3' 'col4a5' 'crbn' 'cxcl10' 'cyth1' 'dcaf10' 'ddx11' 'ddx17' 'dhrs3' 'dhx34' 'dlx5' 'dmd' 'dnajc9' 'dpp6' 'dsg2' 'dusp4' 'ercc3' 'esyt2' 'fermt2' 'fgf13' 'flvcr1' 'frmd4a' 'fuz' 'gas2' 'gchfr' 'gclm' 'gemin7' 'gtpbp3' 'hoxd8' 'hs6st1' 'hspa1b' 'ifi35' 'kif13a' 'krt19' 'lbp' 'lep' 'lgals8' 'lhx3' 'limk2' 'lztr1' 'mad2l2' 'map3k2' 'map4k2' 'mbd5' 'mcts1' 'mien1' 'myo5b' 'nbpf3' 'nfatc4' 'nol7' 'numa1' 'nup210' 'osbpl2' 'osgin2' 'pccb' 'pctp' 'pfkfb3' 'plcl1' 'plpp3' 'pnliprp1' 'ppp1r11' 'psen1' 'pthlh' 'rdx' 's100a12' 'serpina3' 'sil1' 'snx2' 'sp110' 'spock2' 'sptlc2' 'srprb' 'syngr1' 'syt1' 'tfap2b' 'themis2' 'timp1' 'tmem143' 'trim33' 'trip4' 'ypel3' 'zeb1' 'znf292' 'znf587']
MODULE_195	0.5502449247627269	0.7956687124439934	0.6449405262761408	0.6778559858976458	0.655374026640045	0.7329498	0.70668316	0.75317645	0.7528804	0.7353195007390297	138	0.9387755102040817	['acacb' 'acta1' 'ada' 'alg12' 'atg5' 'aup1' 'avl9' 'bmp2' 'calm2' 'cby1' 'cc2d2a' 'ccdc88a' 'ccn3' 'cd14' 'cd40' 'cdc42se2' 'chordc1' 'chrna1' 'ckb' 'clic4' 'crnkl1' 'ctnnal1' 'dbndd1' 'dctpp1' 'dhodh' 'dlk1' 'dll1' 'eftud2' 'eid1' 'elk1' 'ell' 'elmo2' 'enah' 'exosc4' 'fads1' 'fkbp1b' 'foxs1' 'gabra2' 'gatad2a' 'gatm' 'gc' 'gja5' 'glrx' 'gnai1' 'gper1' 'hoxc4' 'hyou1' 'ift88' 'il1r1' 'itga8' 'jag1' 'klf1' 'klhdc10' 'klk6' 'kptn' 'lamtor1' 'leap2' 'limch1' 'lsm14a' 'lyn' 'mapk4' 'mapt' 'marcks' 'me2' 'mecp2' 'mgat3' 'mknk2' 'mppe1' 'mtmr2' 'mylk2' 'myo1c' 'nck1' 'nf2' 'ninj1' 'nnt' 'nprl3' 'ntrk2' 'nup54' 'nxn' 'oxr1' 'pax8' 'pcgf3' 'pfdn4' 'phrf1' 'picalm' 'pif1' 'plaur' 'plpbp' 'pofut1' 'pon3' 'ppp2r5c' 'ppp2r5d' 'ppp4r1' 'prdm1' 'prss3' 'psmd2' 'ptbp1' 'ptger3' 'r3hdm1' 'rabif' 'rhag' 'rnf11' 'rnf4' 'rxrb' 'sarm1' 'sephs1' 'setdb1' 'slc20a1' 'slc25a1' 'slc25a16' 'slc25a37' 'slc9a1' 'smc1a' 'smyd5' 'srebf1' 'ssr3' 'szt2' 'tagln3' 'tbc1d2b' 'tecpr2' 'tgfb1' 'thop1' 'thy1' 'tie1' 'tmem97' 'tnfrsf14' 'traf6' 'tram1' 'trim4' 'tspan18' 'txndc16' 'tymp' 'vash2' 'wwp1' 'wwtr1' 'znf217' 'znf423' 'znf667']
MODULE_205	0.606834380034944	0.8320784826464142	0.6804710252727616	0.7510840011077129	0.7076847387149238	0.73550874	0.7085003	0.7420905	0.74600935	0.7329827403563345	282	0.9245901639344263	['abca2' 'actr5' 'adam23' 'adcy10' 'adcy4' 'agpat5' 'ahcyl2' 'anxa2' 'apip' 'arid3a' 'armc7' 'asphd2' 'atat1' 'atg4d' 'atp23' 'atp8a2' 'b4galt4' 'b9d1' 'bcorl1' 'bloc1s6' 'bmp4' 'bod1' 'c14orf132' 'c17orf80' 'c3orf14' 'cabp5' 'cabs1' 'cachd1' 'cacna2d2' 'cacnb1' 'cacng4' 'camkmt' 'casp8ap2' 'cc2d2a' 'ccdc121' 'ccdc28a' 'ccdc51' 'ccna2' 'cd109' 'cd200r1' 'cdc25c' 'cdh13' 'cdhr2' 'celf4' 'cenpq' 'cenpu' 'cep41' 'cep68' 'cep76' 'cep83' 'chi3l2' 'chml' 'chst14' 'cib2' 'cited4' 'clec3a' 'clock' 'cnn1' 'cnr1' 'cntn2' 'cog4' 'colgalt2' 'coro6' 'crmp1' 'cryba4' 'cxcl13' 'cyp19a1' 'cyp4b1' 'dcaf16' 'dennd5a' 'depdc1b' 'dhx15' 'dixdc1' 'dkk1' 'dkk2' 'dlgap5' 'dnah6' 'dnajc22' 'dnajc6' 'dner' 'dpysl5' 'dtl' 'duox2' 'dzip1' 'e2f8' 'egln3' 'eif4ebp1' 'emilin1' 'ephb2' 'ereg' 'exoc2' 'exoc6b' 'extl2' 'fabp7' 'fam114a1' 'fam217b' 'fancd2' 'fancm' 'fbn2' 'fbp2' 'fbxl2' 'fbxl6' 'fbxo32' 'fchsd1' 'fdxr' 'fkbp14' 'flywch2' 'gabra6' 'galnt10' 'gfod2' 'gin1' 'glipr2' 'gls' 'gnaz' 'gpd2' 'gpr88' 'gpsm2' 'greb1' 'hapln1' 'hdac5' 'hey1' 'hhat' 'hjurp' 'hps3' 'ica1' 'ift52' 'ift81' 'inpp5f' 'ints8' 'irx5' 'islr2' 'itga6' 'itsn2' 'jcad' 'kcnj11' 'kcnk15' 'khdc1' 'kiaa0930' 'kif14' 'kif1a' 'kif1b' 'kifc1' 'kirrel3' 'kiss1' 'klhl20' 'klrb1' 'krt4' 'lce1b' 'lcor' 'lgr6' 'lmbrd1' 'lrrc49' 'luc7l3' 'lyzl6' 'map10' 'mcf2' 'mdm1' 'meak7' 'med18' 'mettl14' 'mief2' 'mobp' 'mpp3' 'msx1' 'muc16' 'myo19' 'myrip' 'napg' 'narf' 'ndufaf4' 'nebl' 'nectin1' 'nek2' 'niban2' 'npepl1' 'nphs1' 'nrxn3' 'nsun3' 'opa1' 'otud3' 'paqr8' 'pard6b' 'pcdh8' 'pcdha5' 'pcdhb2' 'pde6d' 'pdlim2' 'pdpr' 'pkd1l1' 'plcxd1' 'plvap' 'ppa2' 'ppfia3' 'ppm1e' 'ppm1l' 'ppp1r9b' 'prlr' 'prss16' 'psg9' 'psors1c2' 'ptpn11' 'ptpn14' 'pycard' 'rbfox1' 'rbm14' 'rcor3' 'rif1' 'rragd' 'rsph1' 'saysd1' 'sbno1' 'sec11c' 'sec14l2' 'sema5b' 'sema6c' 'septin5' 'serpini1' 'shcbp1' 'shh' 'slc25a21' 'slc26a2' 'slc35a4' 'slc45a4' 'slc47a1' 'smyd4' 'sntg2' 'socs7' 'sox6' 'spa17' 'spata2' 'spock1' 'srgap3' 'ssx3' 'st14' 'stxbp6' 'sulf1' 'supt20h' 'suv39h2' 'synj2' 'tanc2' 'tasp1' 'tbc1d19' 'tctn1' 'tf' 'thumpd3' 'tiam2' 'tlr10' 'tmem185b' 'tmem267' 'tmem45b' 'tmem65' 'tmprss4' 'tp53' 'tpx2' 'traf5' 'traip' 'tshr' 'ttll4' 'twist2' 'twsg1' 'ulbp2' 'vav3' 'wasf2' 'wdr11' 'wdr47' 'wdr89' 'wnt5a' 'wnt5b' 'xk' 'yeats2' 'zbed4' 'zfp90' 'znf117' 'znf14' 'znf266' 'znf286a' 'znf337' 'znf350' 'znf43' 'znf444' 'znf681' 'znf83']
MODULE_206	0.5893877493677214	0.8144373156190091	0.6745647158381027	0.7084061083388143	0.6859922548514037	0.75257397	0.7327726	0.75978875	0.7645637	0.7522006467350008	143	0.9285714285714286	['adamts6' 'adgrg6' 'anapc15' 'angptl1' 'ankrd11' 'arid1a' 'atr' 'atxn2l' 'b4galt3' 'brix1' 'bzw1' 'ccno' 'cenpu' 'cinp' 'cldn15' 'cnot2' 'cntn3' 'coch' 'col4a5' 'colq' 'csf1' 'cul2' 'dcx' 'ddx25' 'dennd2d' 'dhcr24' 'dnajc13' 'dnali1' 'ebp' 'ecm2' 'efnb3' 'emc1' 'eny2' 'epb42' 'fads2' 'fam167a' 'fcho2' 'fgfbp2' 'fhl3' 'ficd' 'foxj1' 'gatad2a' 'gpatch2' 'gpr146' 'gramd1b' 'grik1' 'guk1' 'gyg2' 'hectd4' 'herc3' 'hmgcr' 'hoxb6' 'hoxd11' 'hsd11b2' 'ipcef1' 'iqsec1' 'kdm7a' 'klhl6' 'lhb' 'lpin1' 'lsm6' 'map3k1' 'map6' 'mau2' 'mbnl1' 'mbtps1' 'mcm2' 'mmp17' 'mobp' 'morc3' 'ms4a6a' 'mtfr1' 'naa50' 'ncl' 'neo1' 'net1' 'nfe2l3' 'nktr' 'nmnat2' 'ntf3' 'nucb2' 'nudt9' 'oxct1' 'pafah1b2' 'parva' 'pclo' 'phf20l1' 'pigg' 'plekhm1' 'poglut2' 'pold3' 'ppp4r3a' 'prdx6' 'prom1' 'prpsap1' 'prss27' 'psme4' 'ptges' 'ptp4a3' 'pwp1' 'pyroxd2' 'r3hdm1' 'rab3ip' 'rabgap1' 'reep1' 'rftn1' 'rnf135' 'rpain' 'rxylt1' 'sap30l' 'scn8a' 'sec24c' 'sfxn2' 'sfxn3' 'slc16a10' 'slc25a12' 'snap47' 'srgap3' 'st3gal6' 'stk17b' 'suz12' 'syt11' 'tbc1d4' 'tnip1' 'tomm34' 'tpd52l1' 'trem2' 'trim35' 'trio' 'tspan3' 'ube3c' 'ube4a' 'ufl1' 'usp10' 'usp18' 'usp6nl' 'vezt' 'vipr1' 'wdr36' 'znf184' 'znf251' 'znf273' 'znf444']
MODULE_207	0.543195846111467	0.8165889447706962	0.6571970062918036	0.7092852200884611	0.6677081539389492	0.67899656	0.6563803	0.71127874	0.70878357	0.6867637135712072	216	0.9557522123893806	['aar2' 'abca5' 'acp4' 'actn2' 'actr3b' 'actr6' 'adck2' 'agbl5' 'akap3' 'angel1' 'ankrd13a' 'ap1s2' 'apbb1ip' 'aqp9' 'aqr' 'arhgef25' 'arid2' 'armcx5' 'atg4d' 'atpaf2' 'b3gnt3' 'bag2' 'bbox1' 'bub1b' 'calml3' 'cap2' 'card18' 'ccdc62' 'cd93' 'cd99l2' 'cdhr2' 'cdkl3' 'cdyl' 'cenpj' 'cfl2' 'cldn14' 'clec3a' 'clock' 'cntnap2' 'cntnap5' 'cope' 'cpne4' 'crnn' 'csdc2' 'csgalnact2' 'cyp26a1' 'cyp46a1' 'ddhd1' 'ddit3' 'dennd5a' 'dhx58' 'dip2c' 'disc1' 'dlgap2' 'dnajc14' 'dnajc27' 'dop1b' 'dpep2' 'dus4l' 'dync1i1' 'e2f1' 'ecel1' 'eddm3b' 'eif2ak4' 'emc9' 'epb41l4a' 'ero1b' 'fa2h' 'fahd2a' 'faim2' 'farp2' 'faxc' 'fbxo34' 'fgl1' 'flrt3' 'fmnl2' 'foxf2' 'foxg1' 'gal3st3' 'galnt13' 'gda' 'gdap1l1' 'gimap5' 'gjb5' 'gosr1' 'gprc5d' 'hebp1' 'hinfp' 'hoxc10' 'hpn' 'hspa4l' 'ift57' 'insig1' 'ints13' 'iqca1' 'jph4' 'kcnd1' 'khdc1' 'kiaa1210' 'kifc3' 'klf1' 'klhl20' 'klhl41' 'lancl1' 'leap2' 'lgi2' 'lim2' 'lingo1' 'lrrn3' 'ltv1' 'lyrm2' 'map3k13' 'marco' 'mdm1' 'med8' 'mga' 'mmp27' 'mpp2' 'mrrf' 'ms4a14' 'msh5' 'msto1' 'mthfd1l' 'myot' 'mzb1' 'naa50' 'nagpa' 'nde1' 'ndufc1' 'nectin1' 'nifk' 'nln' 'nrip3' 'nsd1' 'nsfl1c' 'ntrk3' 'nudt3' 'ogdhl' 'olfml2b' 'pank1' 'paxbp1' 'pbrm1' 'pde8a' 'pde8b' 'pdgfd' 'pdzd2' 'pecr' 'phf24' 'phlpp2' 'pole2' 'ppdpf' 'ppp1r17' 'prpsap2' 'prtfdc1' 'ranbp17' 'rasgrp3' 'rbck1' 'rbfox2' 'rbp4' 'rpap1' 'rph3a' 'rtn2' 'serpinb3' 'sertad4' 'sez6l2' 'sh2b2' 'sik3' 'sipa1l2' 'slc22a16' 'slc4a5' 'slc7a6os' 'smarcad1' 'smo' 'smurf2' 'sntg1' 'sntg2' 'spata5l1' 'spg11' 'spock3' 'srgap3' 'sst' 'ssx3' 'st18' 'st6galnac5' 'st8sia5' 'stra6' 'svil' 'syt6' 'tango6' 'tf' 'tfb1m' 'tfr2' 'th' 'thoc2' 'tlr9' 'tmem144' 'tmem163' 'tmem45a' 'tox4' 'traf7' 'trim5' 'trit1' 'trpm1' 'tsku' 'tyw1' 'ube2t' 'vapb' 'vdac3' 'wnt6' 'zfp91' 'zhx2' 'zkscan5' 'zmym6' 'znf655' 'znf83' 'zranb1']
MODULE_214	0.17108076764694896	0.5489866503472824	0.4401230078639574	0.5164855381316995	0.3913497469036513	0.44886395	0.4108226	0.422415	0.4644914	0.43924036806511524	25	0.9259259259259259	['asic2' 'atp6v1b1' 'chrna2' 'chrnb1' 'chrnb2' 'chrnb4' 'chrne' 'gabra2' 'gabra5' 'gabrb3' 'gabrd' 'gabrg2' 'gabrg3' 'gabrp' 'gabrr1' 'glra1' 'glra2' 'glra3' 'glrb' 'htr3a' 'p2rx3' 'p2rx4' 'ryr1' 'scnn1a' 'trpc3']
MODULE_215	0.056185240875994504	0.3766757583110778	0.2653977633543587	0.27962631713468095	0.22251088802087796	0.39302966	0.37490624	0.3707598	0.39755657	0.38602669965134556	14	0.9333333333333333	['gabra2' 'gabra5' 'gabra6' 'gabrb1' 'gabrb2' 'gabrb3' 'gabrd' 'gabrg2' 'gabrp' 'glra1' 'glra2' 'glra3' 'glrb' 'htr3a']
MODULE_218	0.3372860154003865	0.5492003716106132	0.4722975058209688	0.528495653226351	0.4574076101565002	0.4802061	0.38856316	0.44437823	0.44188803	0.44317136951340047	19	0.95	['ebp' 'slc10a1' 'slc10a2' 'slc12a1' 'slc12a3' 'slc15a1' 'slc16a2' 'slc16a3' 'slc16a4' 'slc16a7' 'slc16a8' 'slc17a2' 'slc20a1' 'slc34a1' 'slc6a1' 'slc6a11' 'slc6a2' 'slc6a3' 'slc6a4']
MODULE_219	0.7017736387010761	0.8072047030964897	0.6966768860367177	0.7586495490350336	0.7394047186282089	0.9372463	0.9180299	0.93030465	0.9334991	0.9306390514906001	26	0.9629629629629629	['ada' 'adk' 'adsl' 'aprt' 'atp5f1b' 'atp5f1e' 'atp5me' 'atp5mf' 'cmpk1' 'ctps1' 'dtymk' 'gart' 'gmps' 'hprt1' 'impdh2' 'itpa' 'mthfd1' 'nme1' 'nme2' 'nme4' 'paics' 'prps2' 'rrm1' 'rrm2' 'tyms' 'umps']
MODULE_229	0.5923202927308128	0.7884280549495235	0.6579829797993918	0.6535566278444168	0.6645148336490547	0.8825971	0.8555097	0.8881884	0.8807739	0.8768372655287562	31	1.0	['atrx' 'blm' 'chd4' 'cited2' 'ddx1' 'ddx10' 'ddx23' 'ddx5' 'dhx8' 'dhx9' 'eif4a2' 'eloa' 'ercc3' 'fos' 'fosl1' 'gata1' 'gtf2f2' 'helz' 'junb' 'klf7' 'mycn' 'oga' 'prpf4b' 'sox9' 'stat2' 'tfap4' 'trim28' 'wrn' 'xrcc5' 'xrcc6' 'znf254']
MODULE_236	0.5306030898401847	0.7626955893284276	0.6159793225053163	0.61798416169084	0.6210702868388833	0.6147385	0.5814515	0.6358084	0.65139115	0.6197526953872232	17	0.9444444444444444	['apoa1' 'apob' 'apoe' 'apol1' 'cetp' 'ldlr' 'lrp8' 'mbtps2' 'nmt1' 'nr0b2' 'scarb1' 'soat2' 'sorl1' 'srebf1' 'stard3' 'ugcg' 'vldlr']
MODULE_237	0.4661410991338041	0.7880632587115387	0.6236626588786006	0.6132687734732298	0.6048878742023845	0.7498219	0.6973119	0.73540926	0.7260066	0.7292166138013239	57	0.9827586206896551	['adat1' 'add3' 'ankrd53' 'asf1a' 'atm' 'cblb' 'chd7' 'dmxl1' 'evi2b' 'fastkd1' 'foxo1' 'g6pc3' 'gnptab' 'gpcpd1' 'heatr6' 'helq' 'hoxa10' 'hsd17b11' 'ids' 'itgav' 'kcna3' 'klf8' 'lasp1' 'map3k1' 'mms19' 'mpzl1' 'mxi1' 'n4bp2l1' 'oga' 'parvg' 'pdlim3' 'pik3ca' 'polr3b' 'ppp3cc' 'ptger2' 'ptpn22' 'pttg1' 'rasa1' 'rbl2' 'renbp' 'ripk4' 'rnpc3' 'sell' 'sf1' 'ssh2' 'syt7' 'tbrg1' 'tifa' 'tlk1' 'tspan32' 'ubxn11' 'ulk4' 'uqcrh' 'usp34' 'uspl1' 'wrap53' 'zranb2']
MODULE_239	0.6245459288149428	0.8006503257883533	0.6788293858221646	0.6805176553219718	0.6887966757635925	0.88998145	0.8704975	0.8898705	0.88922	0.8852484308865125	116	0.9666666666666667	['acbd3' 'adipor1' 'ankra2' 'ap2b1' 'ap3b1' 'aplp2' 'arfgef2' 'arpc5' 'asxl2' 'atp11a' 'b3gnt2' 'baiap2l1' 'bcap31' 'bckdha' 'bivm' 'bmi1' 'c1orf43' 'cab39' 'ccdc88a' 'cdk13' 'cdv3' 'chpf' 'cnih1' 'cyb5b' 'ddx5' 'degs1' 'dhx40' 'dhx9' 'dlg1' 'dnajc3' 'dsp' 'dync1h1' 'dynlt3' 'elovl5' 'fads2' 'g3bp2' 'galnt1' 'gigyf1' 'glo1' 'golt1b' 'gskip' 'hdhd2' 'hmgcr' 'hmgcs1' 'ide' 'idi1' 'igf2r' 'il2' 'itgb1' 'lnpep' 'lpgat1' 'lrp11' 'lrrc8a' 'maea' 'manf' 'map3k8' 'mbnl1' 'n4bp2' 'ncstn' 'nono' 'nsf' 'nup133' 'ocln' 'orc3' 'pacc1' 'paics' 'pcyox1' 'pdia4' 'pik3r1' 'pik3r4' 'plxnd1' 'ppp1cc' 'ppp2r5a' 'prrc1' 'prune1' 'pttg1ip' 'rab6a' 'rhobtb3' 'robo1' 'rtn3' 'sar1b' 'sf3b1' 'slc25a32' 'slc30a1' 'slc38a2' 'slmap' 'sos1' 'sp3' 'srp9' 'ssr1' 'stag2' 'suco' 'sypl1' 'tacc1' 'tada1' 'taf9b' 'tbc1d1' 'tbce' 'tenm4' 'tmed10' 'tmed2' 'tmod3' 'tnpo1' 'tomm20' 'tor1aip1' 'trim24' 'twf1' 'twsg1' 'ung' 'uxs1' 'vps50' 'vps72' 'wiz' 'znf490' 'znf655' 'znfx1']
MODULE_240	0.3865508126812862	0.7575491390644402	0.607318442006893	0.5670318329977884	0.5560345178872841	0.7013283	0.6567183	0.703165	0.67127985	0.6838730123351804	19	0.95	['ahnak' 'ap2a1' 'cacng4' 'coa8' 'cryzl1' 'evi2b' 'ighm' 'ints11' 'mga' 'neurod6' 'nudt22' 'nup107' 'plagl1' 'plekha1' 'ptgis' 'rgs5' 'wwc3' 'znf185' 'znf266']
MODULE_241	0.35583722533040285	0.7636362347052905	0.6042508954411773	0.6148715943684417	0.5581106906146015	0.61924326	0.5714885	0.63051254	0.63069844	0.6129571440154027	69	0.9452054794520548	['agxt' 'aoah' 'atp1b1' 'c3ar1' 'c5ar1' 'ccr1' 'cd14' 'cdh11' 'col1a2' 'cyp27a1' 'dhcr24' 'dnm2' 'dntt' 'dok1' 'dusp2' 'edc4' 'ets1' 'eya2' 'fn1' 'foxm1' 'fzd2' 'gdf15' 'gna15' 'grb7' 'hnf1a' 'ier3' 'ifi27' 'il2rb' 'kdm5c' 'lag3' 'lgals3bp' 'lgmn' 'lpcat3' 'ltf' 'man2b1' 'mgat1' 'mmp12' 'mt1h' 'mt2a' 'myl9' 'mylk' 'ninj1' 'nnmt' 'nrg1' 'orm1' 'p2rx4' 'pdxk' 'piezo1' 'pld3' 'plod1' 'postn' 'ppib' 'prrx1' 'rab31' 's100a1' 's100a9' 'sectm1' 'sema4d' 'sod2' 'spi1' 'supt5h' 'tarbp2' 'tax1bp3' 'tbxas1' 'thbs4' 'tlr1' 'trio' 'trip10' 'wasf3']
MODULE_243	0.5915863111812161	0.7957138492554473	0.6686152388388326	0.6712942084406434	0.672198408980498	0.85691434	0.83991796	0.85613084	0.8613104	0.853913905369823	78	0.9629629629629629	['acbd3' 'adgrv1' 'agr3' 'alg6' 'amz2' 'apod' 'appl2' 'atp2a3' 'atp5if1' 'bcl2l1' 'bdp1' 'cacng4' 'camlg' 'ccdc32' 'ccp110' 'champ1' 'cnot6' 'crls1' 'dcun1d1' 'ddit4' 'ech1' 'egfl7' 'fam171b' 'fcgrt' 'gask1b' 'gpr37' 'hagh' 'herc4' 'higd2a' 'hsd17b11' 'ift122' 'itgb3bp' 'jrkl' 'lbr' 'lipa' 'm6pr' 'mthfsd' 'mtpn' 'ndufa4' 'pcna' 'pdcl' 'pdgfa' 'pgs1' 'pigp' 'pja2' 'pltp' 'ppp6c' 'prdx1' 'psmd10' 'rad17' 'rpa3' 'rtl8a' 'rtn3' 'saysd1' 'scamp1' 'scand1' 'sec24d' 'slc11a2' 'spg11' 'strn3' 'sub1' 'tgm3' 'tm2d2' 'tm4sf4' 'tm7sf3' 'tmem161a' 'tob1' 'tspan6' 'tspan7' 'uqcrfs1' 'vamp5' 'vps36' 'wdr19' 'zbed4' 'zbed5' 'zfp36l1' 'zkscan4' 'zranb2']
MODULE_245	0.6937341317255146	0.799768575808128	0.7060111829763094	0.7429232997323902	0.7326591080067164	0.95493686	0.9352413	0.94018376	0.9399162	0.9440642732792814	25	0.9615384615384616	['aoc1' 'atf6' 'bag3' 'cct4' 'cct6a' 'dnaja1' 'erp29' 'hspa8' 'hspd1' 'hspe1' 'kdelr1' 'kdelr2' 'kpna2' 'kpnb1' 'lrpap1' 'pdia5' 'pdia6' 'ppic' 'srp9' 'ssr1' 'ssr2' 'tnpo1' 'tnpo2' 'tomm34' 'vbp1']
MODULE_248	0.39184701294875335	0.7712816405246579	0.5927621408068687	0.6839662910265829	0.5873568335883637	0.5602187	0.48986793	0.54834104	0.5412984	0.5371227040381037	123	0.9534883720930233	['abl2' 'ablim1' 'adcy8' 'apba1' 'araf' 'arhgap29' 'arhgef11' 'atxn7' 'bcar3' 'bcr' 'best1' 'bfsp2' 'braf' 'cask' 'cdh3' 'cnga1' 'cnga3' 'col11a1' 'cryab' 'crybb2' 'cryga' 'crygd' 'crym' 'cxcl1' 'cxcl8' 'cxcr2' 'cyp1b1' 'cytip' 'dgka' 'dgke' 'dlg3' 'dlg4' 'efemp1' 'eml1' 'eml2' 'fbn1' 'fer' 'fes' 'fgr' 'fkbp8' 'gnat2' 'grap2' 'grb10' 'grb14' 'grb7' 'grk1' 'gucy1a2' 'gucy2c' 'gucy2f' 'hrh1' 'htra1' 'il16' 'impg1' 'itk' 'jak1' 'jak3' 'lck' 'lin7a' 'lum' 'mertk' 'mpdz' 'mpp1' 'myoc' 'nos1' 'npr2' 'p2ry2' 'pax2' 'pax6' 'pdcl' 'pde6a' 'pde6b' 'pdlim3' 'pdlim4' 'phyh' 'pik3c2g' 'pik3r2' 'pitpna' 'plcg1' 'plek' 'prb4' 'prkar2a' 'prkca' 'prkcg' 'prkch' 'prkcq' 'prkcz' 'prkd1' 'prph2' 'psen2' 'ptpn11' 'ptpn13' 'ptpn3' 'ptpn6' 'rasa3' 'rcan1' 'rcvrn' 'rgs16' 'rin1' 'rpe65' 'rrh' 's100a1' 'sh2b2' 'sh2d1a' 'shb' 'shroom2' 'sla' 'sntb2' 'socs1' 'socs3' 'stat2' 'stat4' 'stmn2' 'tgfbi' 'tulp1' 'tulp2' 'txk' 'tyrobp' 'unc13b' 'ush2a' 'vav1' 'wfs1' 'yes1' 'zbtb33']
MODULE_249	0.577285219892539	0.7546623596367283	0.6395604740710154	0.6744642003096943	0.653405052900109	0.8082194	0.7715169	0.77320325	0.79592234	0.7905105198455216	22	1.0	['acaa2' 'acat1' 'alas1' 'baat' 'cpt1a' 'cpt2' 'dbt' 'dlst' 'f13a1' 'ggt1' 'ggtlc1' 'glyat' 'hadha' 'hadhb' 'hat1' 'lcat' 'nat1' 'nat2' 'qpct' 'sat1' 'sptlc2' 'tgm1']
MODULE_255	0.5146097438661755	0.8088080988587515	0.655729833084402	0.6823638437256393	0.6491275512065946	0.6737874	0.64032567	0.6875363	0.6777417	0.6694053705848947	419	0.9311111111111111	['aass' 'abhd17c' 'abi3' 'ace' 'ackr1' 'acsl1' 'acsm5' 'actr6' 'acvr1' 'adamts3' 'adipor2' 'agap2' 'ahnak' 'akap8l' 'aldh1b1' 'alg6' 'alkbh4' 'amigo1' 'amotl2' 'amz2' 'ankfy1' 'ankrd13a' 'anxa1' 'aptx' 'arg1' 'arhgap15' 'arhgap20' 'arhgap45' 'arid5a' 'art3' 'asxl2' 'atg16l1' 'atg2a' 'atg4d' 'atp8a2' 'atrn' 'atxn7' 'aurkaip1' 'bag3' 'baiap3' 'basp1' 'bcl2l13' 'bcr' 'begain' 'bgn' 'brap' 'brip1' 'bsdc1' 'btn2a1' 'c17orf75' 'c19orf73' 'c1orf116' 'cacna2d3' 'cand1' 'cbln1' 'ccar2' 'ccbe1' 'ccdc134' 'ccdc81' 'ccdc85c' 'ccdc90b' 'ccl11' 'ccl2' 'ccnl1' 'cd163' 'cd1a' 'cd1d' 'cd8a' 'cdh22' 'cdh4' 'cdh5' 'cdk11a' 'cdk16' 'cebpz' 'celf2' 'cep162' 'chd1' 'chd9' 'chl1' 'chst1' 'chst9' 'cip2a' 'cited2' 'clcf1' 'cluh' 'cmtm6' 'cnot6l' 'coch' 'col6a3' 'cope' 'coq8a' 'corin' 'csf1' 'csf2rb' 'ctsz' 'cul9' 'cxcl10' 'cxcl8' 'cyp1a1' 'cyp2a7' 'cyyr1' 'dcaf15' 'dclk1' 'dctn3' 'ddx60' 'des' 'dexi' 'dhodh' 'dio3' 'diras2' 'dlc1' 'dnaaf4' 'dnah11' 'dpyd' 'dync2li1' 'dzip3' 'ears2' 'efcc1' 'eif2b4' 'elac1' 'elovl2' 'epb41l4b' 'epha7' 'ephb6' 'eps15l1' 'ereg' 'erlin2' 'ermn' 'ervmer34-1' 'espn' 'eya3' 'fabp2' 'faf1' 'faim' 'fam169a' 'far2' 'fbxo11' 'fbxw4' 'fgd6' 'fgfr1' 'fmn1' 'fn1' 'fnbp4' 'fos' 'fpr2' 'fuca1' 'furin' 'gem' 'gemin7' 'gja1' 'gja5' 'gjc2' 'glb1l' 'golga5' 'gpatch3' 'gpr26' 'gpr68' 'gpsm3' 'gsn' 'hacd1' 'hif1a' 'hivep2' 'hmgn5' 'hnrnpdl' 'homer2' 'hs1bp3' 'il18r1' 'il1a' 'il1r2' 'il1rl1' 'ilrun' 'inip' 'ino80b' 'ipcef1' 'isyna1' 'itga4' 'itgam' 'itgb1' 'itgb5' 'itk' 'itm2c' 'kat2b' 'katnal1' 'kcne4' 'kdm4d' 'kdm5b' 'kiaa1522' 'kiaa2013' 'klhl36' 'klhl4' 'klhl41' 'krt19' 'lactb' 'lancl2' 'lap3' 'larp1' 'ldah' 'leprotl1' 'lmtk3' 'lnpk' 'lrp3' 'lrrc14' 'lrrc19' 'lrrc4c' 'lrrn3' 'ly86' 'ly9' 'lyl1' 'lyz' 'mal2' 'map2k6' 'mapk4' 'mapkbp1' 'mbd5' 'mcmbp' 'mcts1' 'med12l' 'med25' 'med28' 'mettl7a' 'mfsd1' 'micall1' 'micb' 'mlycd' 'mmp14' 'mmp7' 'mmp9' 'mob4' 'mocos' 'morc3' 'mprip' 'mreg' 'mst1r' 'mtmr12' 'mxra8' 'myef2' 'myl12a' 'nacad' 'nans' 'ncf2' 'ncoa7' 'necap2' 'neil1' 'nelfb' 'nelfcd' 'nepro' 'nfil3' 'ngf' 'nme1' 'nol7' 'nop53' 'nr2e1' 'nrl' 'nsun3' 'nup54' 'nup58' 'nxph4' 'obscn' 'osbpl9' 'otor' 'oxgr1' 'papola' 'paqr5' 'pars2' 'pawr' 'pced1b' 'pcgf1' 'pdcd2l' 'pdcd6' 'pde4d' 'pglyrp2' 'phax' 'phip' 'pi4k2b' 'pif1' 'pip4k2c' 'pitpnc1' 'pkia' 'plaat4' 'plekhf2' 'plekhg1' 'plekhm2' 'plglb2' 'plin1' 'pnma8a' 'poglut2' 'poldip3' 'porcn' 'pou6f2' 'ppp1cb' 'ppp1r14d' 'ppp4r2' 'prdm1' 'prdm8' 'prpf39' 'ptgs2' 'ptprf' 'ptprt' 'ptprz1' 'ptx3' 'pycr3' 'pygb' 'qki' 'qser1' 'rbm7' 'repin1' 'rere' 'rev3l' 'rnase6' 'rnasel' 'rnf103' 'rnf213' 'rnf220' 'rpap3' 'rprm' 'rragd' 's100a5' 'saraf' 'sav1' 'scara3' 'scd' 'sdc3' 'selp' 'sema4a' 'senp1' 'sfrp1' 'sh2b3' 'siah1' 'sipa1l3' 'slamf7' 'slc11a2' 'slc17a8' 'slc19a1' 'slc22a3' 'slc25a27' 'slc26a8' 'slc43a1' 'slitrk1' 'slmap' 'smad3' 'smg7' 'snrnp25' 'snx5' 'sox6' 'sp140l' 'spns1' 'spsb4' 'sqor' 'ssbp4' 'stambpl1' 'stat3' 'strip2' 'strn' 'sugp2' 'surf6' 'sv2b' 'tal1' 'tbc1d8b' 'tbc1d9' 'tdp1' 'tespa1' 'tfpi2' 'theg' 'timeless' 'timp3' 'timp4' 'tln1' 'tmcc2' 'tmed3' 'tmem120a' 'tmem121b' 'tmem144' 'tmem161a' 'tmem248' 'tmem250' 'tmem255a' 'tmem47' 'tmem62' 'tmem97' 'tmlhe' 'tnfrsf13c' 'tnfsf4' 'tor4a' 'tp53' 'trabd' 'trim14' 'trim48' 'trim7' 'tslp' 'ttf2' 'tuba4a' 'ufsp2' 'ugcg' 'unc79' 'usp36' 'utp11' 'vit' 'vnn1' 'wdr19' 'wdr25' 'wdr46' 'wrnip1' 'xpo4' 'xrn2' 'ywhab' 'zbtb5' 'zcchc4' 'zdhhc2' 'zfp41' 'zgrf1' 'zkscan7' 'zmat4' 'zmym5' 'znf107' 'znf117' 'znf143' 'znf264' 'znf318' 'znf566']
MODULE_256	0.4860164381038603	0.7640065053407981	0.6216622642598851	0.5975968206906154	0.6019443266278968	0.6989525	0.68402654	0.7499126	0.7402312	0.7146219723985977	56	0.9180327868852459	['abca7' 'abcb8' 'acbd6' 'acp2' 'acvrl1' 'arsa' 'asb16' 'celsr2' 'champ1' 'chchd6' 'cry1' 'csf1r' 'dgat2' 'dipk2b' 'dnah11' 'dock1' 'eln' 'etv5' 'fbxl3' 'flna' 'fntb' 'gpd1' 'il1rl1' 'ina' 'inpp5b' 'kdm7a' 'lrrc40' 'mif4gd' 'mis18a' 'ndufaf3' 'nr1h3' 'nup214' 'nup88' 'pak1ip1' 'papola' 'pck1' 'pecam1' 'phyhip' 'pkd1' 'plekhb2' 'pth1r' 'rmdn3' 'rsf1' 'shld2' 'slc12a5' 'sod1' 'st7l' 'taf7' 'trpm1' 'uqcc2' 'wnt2' 'ythdf2' 'zc3h3' 'znf106' 'znf160' 'znf559']
MODULE_257	0.5647701401677203	0.7928275321840936	0.6633730637431794	0.6607091096900546	0.6587348277707735	0.81060934	0.78738946	0.81249136	0.81252986	0.8060204386380553	152	0.9743589743589743	['abca7' 'acad10' 'actn3' 'akt1' 'akt2' 'anapc2' 'aplp2' 'arfip2' 'arl4c' 'asb5' 'atp11a' 'atxn2' 'ca2' 'cabyr' 'cad' 'cald1' 'camsap3' 'ccnl2' 'cd276' 'cd93' 'cdc42ep1' 'chaf1a' 'chpf' 'clec3b' 'clstn1' 'cpsf7' 'ctsd' 'dctpp1' 'ddx17' 'dgcr8' 'dgkz' 'dlgap4' 'dnajc3' 'dnajc4' 'ece1' 'edc3' 'eef2' 'ehd1' 'elk3' 'ell' 'eps8l2' 'erf' 'extl3' 'fam168a' 'fat1' 'fbf1' 'fkbp8' 'fzr1' 'gabrb1' 'gabrg2' 'gle1' 'gns' 'gps1' 'grk2' 'grk5' 'gypc' 'hdac10' 'hdac7' 'heg1' 'hmg20b' 'hpca' 'hspa1l' 'ids' 'ift43' 'inppl1' 'kansl1' 'kmt2d' 'limd1' 'limk1' 'litaf' 'lrp1' 'lrp5' 'lrrc61' 'lrrc8a' 'map4k2' 'mcam' 'mdh2' 'med9' 'mef2c' 'mef2d' 'mfsd9' 'mgat1' 'mmp15' 'mta1' 'mutyh' 'myh7b' 'n4bp2' 'naglu' 'ncaph' 'numa1' 'oaz2' 'oxr1' 'pacsin2' 'pgam2' 'pigq' 'pld3' 'plk4' 'plxnd1' 'pmpca' 'pnpla2' 'ppip5k2' 'ppm1f' 'ppp1r15a' 'prpf8' 'pttg1ip' 'rab11b' 'rab35' 'rara' 'rbm14' 'rnf40' 'rtkn' 'sec14l1' 'sec61a1' 'sh3glb2' 'shc1' 'ski' 'slc20a1' 'slc35c1' 'slc35f6' 'slc7a2' 'snrnp70' 'snrpa' 'srrt' 'ssbp3' 'stard3' 'stat5b' 'taf6l' 'tbc1d1' 'tbck' 'tcf7' 'telo2' 'tgoln2' 'tle3' 'tle4' 'tnpo2' 'tnrc6a' 'tp53inp2' 'tra2a' 'tsc2' 'tsku' 'ubtd1' 'urgcp' 'ushbp1' 'usp5' 'vamp2' 'vav2' 'vps39' 'vps9d1' 'wdr37' 'yif1a' 'zdhhc8' 'znf3']
MODULE_261	0.5642929648006925	0.8110727677473232	0.6700014549492406	0.6798559742056516	0.6686974101720028	0.7408271	0.70206726	0.7306366	0.727659	0.7267847859140645	94	0.94	['aen' 'ago2' 'akr1d1' 'alcam' 'ankrd44' 'ap1g2' 'apoa2' 'arl8b' 'bet1l' 'c12orf43' 'c1orf159' 'c2cd5' 'cd164' 'cd69' 'cox6c' 'crip2' 'crkl' 'dbf4' 'ddx49' 'dhx15' 'dnaja3' 'dnajc5b' 'eaf1' 'eif2ak3' 'fem1a' 'fmnl1' 'fyttd1' 'g3bp2' 'glcci1' 'hoxa7' 'insig1' 'ints7' 'irs2' 'kbtbd8' 'klf10' 'klhl15' 'lbh' 'lbr' 'lipa' 'lpp' 'med14' 'mios' 'mus81' 'nfatc1' 'nfkbid' 'nmd3' 'nox4' 'nr4a2' 'nras' 'nsun2' 'nup205' 'oga' 'orai2' 'p2ry8' 'pag1' 'peli1' 'pkd1' 'pmaip1' 'ppp4r3b' 'pptc7' 'prkci' 'ptger2' 'ptpn11' 'rab8b' 'rlf' 'rnf213' 'rngtt' 'sbno1' 'scrn1' 'sec16a' 'sf1' 'sgcd' 'slc25a22' 'slc9a7' 'snrnp200' 'snx9' 'stard4' 'stk10' 'stk4' 'syne2' 'synj2' 'tacc1' 'taf1d' 'tagap' 'tcf7' 'thoc7' 'tle4' 'trak1' 'ubr7' 'ulk4' 'usp25' 'wdr75' 'wsb1' 'zmiz2']
MODULE_262	0.1801260827818393	0.5315530631465002	0.4064842812434994	0.38560343347300746	0.35221476186621975	0.61249954	0.58111167	0.6398122	0.6224798	0.612468241724033	19	1.0	['ccl11' 'ccl13' 'ccl14' 'ccl15' 'ccl19' 'ccl2' 'ccl23' 'ccl3' 'ccl7' 'cp' 'cxcl12' 'hfe' 'ltf' 'mt2a' 'myc' 'stc1' 'tf' 'tfrc' 'xcl1']
MODULE_275	0.34120845795530724	0.7183932592439882	0.5925871331334136	0.6552574623087918	0.5504694944792385	0.590155	0.5206173	0.54258066	0.55971545	0.5581364992571122	15	0.9375	['cd47' 'itga10' 'itga2' 'itga3' 'itga5' 'itga9' 'itgal' 'itgam' 'itgav' 'itgb2' 'itgb3' 'itgb5' 'itgb6' 'itgb7' 'tnc']
MODULE_277	0.5985939521573912	0.8010284032092252	0.6737498833646514	0.6529788580790938	0.6722340881538292	0.9122513	0.88759494	0.89680946	0.8983883	0.900391227731546	50	0.9090909090909091	['abcb7' 'ankrd17' 'avl9' 'cenpt' 'clasp2' 'cmpk1' 'csnk1a1' 'dnaja3' 'dr1' 'eps15' 'fem1b' 'fubp3' 'fundc2' 'g3bp2' 'gapvd1' 'gtse1' 'ift46' 'il21r' 'ints8' 'lnpep' 'ltn1' 'mapk1' 'mbnl1' 'mc1r' 'mib1' 'nfya' 'nufip2' 'paip2' 'pak2' 'prpf4b' 'pum2' 'raver1' 'rpe' 'scyl2' 'slc16a1' 'smad5' 'smc5' 'sp1' 'taf2' 'tbc1d14' 'tent4a' 'thoc2' 'tmem156' 'tram1' 'trim23' 'usp22' 'usp25' 'vcpip1' 'zmym4' 'znf639']
MODULE_279	0.5771542075951644	0.8150140829356297	0.6863111096982097	0.702399375952164	0.6824819201233876	0.7585574	0.7338738	0.76929927	0.7692796	0.7573565889031254	129	0.9148936170212766	['aagab' 'acsl3' 'akap5' 'anxa4' 'ap1s1' 'arpc5' 'ate1' 'atg16l1' 'bet1l' 'bhlhe41' 'bmp6' 'bod1l1' 'bphl' 'card16' 'ccnb1' 'ccng2' 'cct6a' 'cebpd' 'cish' 'clstn3' 'col4a5' 'crbn' 'cxcl10' 'cyth1' 'dcaf10' 'ddx11' 'ddx17' 'ddx18' 'dhrs3' 'dhx34' 'dlx5' 'dmd' 'dnajc9' 'dpp6' 'dsg2' 'dusp4' 'enox1' 'ercc3' 'esyt2' 'fermt2' 'fgf13' 'flvcr1' 'fosl2' 'frg1' 'frmd4a' 'fuz' 'gabre' 'galc' 'gas2' 'gchfr' 'gclm' 'gemin7' 'grin2c' 'gtpbp3' 'hoxd8' 'hs6st1' 'hspa1b' 'ifi35' 'kcnd1' 'kif13a' 'krt19' 'lbp' 'lep' 'lgals8' 'lhx3' 'limk2' 'lztr1' 'mad2l2' 'map3k10' 'map3k2' 'map4k2' 'mbd5' 'mcts1' 'mien1' 'myo5b' 'nbpf3' 'ndp' 'nfatc4' 'nol7' 'numa1' 'nup210' 'osbpl2' 'osgin2' 'pccb' 'pctp' 'pfkfb3' 'pilrb' 'plcl1' 'plpp3' 'pnliprp1' 'ppp1r11' 'prg2' 'prkar2b' 'prss1' 'psen1' 'psma3' 'pthlh' 'ptprs' 'pyroxd1' 'rdx' 'rere' 's100a12' 'serpina3' 'sil1' 'sinhcaf' 'slc12a4' 'smarca5' 'sned1' 'snx2' 'sox2' 'sp110' 'spock2' 'srprb' 'syngr1' 'syt1' 'tfap2b' 'tgfb3' 'themis2' 'timp1' 'tmem143' 'trim33' 'trip4' 'vav2' 'wnt3a' 'ypel3' 'zeb1' 'znf224' 'znf292' 'znf587']
MODULE_284	0.47990395724108376	0.7891789367900052	0.6423796449965552	0.677372437704759	0.6290073543030642	0.71207446	0.66145265	0.70002097	0.69748175	0.694598185774296	42	0.9333333333333333	['abcc8' 'acadl' 'ascc1' 'chd9' 'ckmt2' 'cln5' 'cspg4' 'cux1' 'dkc1' 'ecrg4' 'epha1' 'fam3c' 'fxn' 'gabpb1' 'hadhb' 'id2' 'ido1' 'igf1r' 'inpp1' 'kdr' 'map4k2' 'nr4a3' 'osbpl3' 'pcsk6' 'pde7a' 'pgm3' 'phlda1' 'plxna1' 'ppip5k2' 'ppp3cc' 'rap1gap' 'rhag' 'rsl24d1' 'slc12a4' 'slc1a3' 'slc23a2' 'slc35d1' 'smpdl3a' 'sync' 'tcn2' 'uggt2' 'zwint']
MODULE_285	0.570749869251704	0.7925065198776198	0.6685807852394875	0.705708687312838	0.6727457246606738	0.80986935	0.77104837	0.7899367	0.8017336	0.7953441187455483	46	0.9387755102040817	['agtpbp1' 'ap1g2' 'armc8' 'asb5' 'b4galt1' 'b9d1' 'brf1' 'cacnb3' 'cdk2ap2' 'col5a3' 'cpped1' 'ctns' 'cyp2e1' 'dhrs3' 'dhx30' 'dnaja3' 'evpl' 'fnbp1' 'galc' 'gcat' 'ints2' 'klk13' 'lamp1' 'lin37' 'mettl22' 'mtss1' 'myo15a' 'osgin2' 'plxna3' 'rab40a' 'scn1b' 'shmt1' 'sipa1' 'sncg' 'spout1' 'tbxas1' 'tpte2' 'tsc1' 'tsc22d3' 'tst' 'uros' 'vnn1' 'zbtb6' 'zfhx2' 'zmym1' 'znf75d']
MODULE_291	0.3481897566497888	0.7583009813418463	0.5892729744302238	0.6070250796706349	0.5496639280422849	0.6366374	0.585779	0.63937646	0.64189106	0.6266019140118848	61	0.9384615384615385	['atp1b1' 'c3ar1' 'c5ar1' 'ccr1' 'cd14' 'cdh11' 'col1a2' 'cyp27a1' 'dhcr24' 'dnm2' 'dntt' 'dok1' 'dusp2' 'edc4' 'ets1' 'eya2' 'fn1' 'foxm1' 'fzd2' 'gdf15' 'gna15' 'grb7' 'hnf1a' 'ier3' 'ifi27' 'il2rb' 'kdm5c' 'lag3' 'lgals3bp' 'lgmn' 'lpcat3' 'ltf' 'man2b1' 'mgat1' 'mmp12' 'mt1h' 'mt2a' 'myl9' 'ninj1' 'nnmt' 'nrg1' 'orm1' 'p2rx4' 'pdxk' 'piezo1' 'pld3' 'plod1' 'postn' 'ppib' 'prrx1' 'rab31' 's100a1' 's100a9' 'sectm1' 'sema4d' 'sod2' 'spi1' 'tax1bp3' 'tbxas1' 'tlr1' 'trip10']
MODULE_297	0.5079536645569773	0.7617542633951647	0.6214578871884672	0.788984835266859	0.6561959085488198	0.6132996	0.6194398	0.645183	0.66664004	0.6334891808191953	74	0.925	['adrb2' 'akr1c3' 'aldh1a3' 'angptl4' 'areg' 'b3gnt5' 'barx2' 'ca2' 'calml3' 'cav1' 'cav2' 'cdh3' 'cldn8' 'col17a1' 'col7a1' 'csf2' 'csta' 'cxcl1' 'cyp26a1' 'dmrt2' 'dsc3' 'dsp' 'dst' 'dusp6' 'efnb1' 'eif2b3' 'f2rl1' 'fasn' 'fbn2' 'fgfbp1' 'fxyd3' 'gabre' 'gjb5' 'gpx2' 'has3' 'itga6' 'itgb4' 'klhl13' 'klk10' 'klk5' 'krt1' 'krt13' 'krt14' 'krt15' 'krt17' 'krt5' 'krt6a' 'krt6b' 'lama3' 'lamb3' 'lamc2' 'lipg' 'lmtk3' 'maoa' 'mmp14' 'mrap2' 'pi3' 'ppp1r14c' 'ptgs2' 'pthlh' 'ptprk' 'ropn1l' 's100a2' 's100a8' 's100a9' 'serpinb2' 'serpinb5' 'serpine1' 'sprr1b' 'tenm2' 'tfpi2' 'tm4sf1' 'tp63' 'trim29']
MODULE_298	0.5463310750831977	0.7538748408168399	0.6501585845969837	0.8015887405181243	0.6757688223724437	0.4640776	0.53694195	0.5615183	0.54680204	0.5185294824719997	24	0.9230769230769231	['drd2' 'dsp' 'ina' 'krt1' 'krt13' 'krt14' 'krt15' 'krt16' 'krt17' 'krt19' 'krt2' 'krt32' 'krt35' 'krt4' 'krt5' 'krt6a' 'krt6b' 'krt7' 'krt8' 'krt85' 'krt86' 'nefl' 'ptgds' 'sprr1b']
MODULE_299	0.6726699844601409	0.8059314169600597	0.7003970518716428	0.727849792472864	0.7221106373900646	0.9203936	0.9097907	0.9302829	0.92921275	0.9218439826335031	33	0.9428571428571428	['atox1' 'bag1' 'bag3' 'canx' 'cct2' 'cct6a' 'cct8' 'cdc37' 'cln3' 'cox17' 'cryab' 'dnaja1' 'dnajb2' 'erp29' 'hsp90ab1' 'hsp90b1' 'hspa1l' 'hspa5' 'hspa8' 'hspb1' 'hspb2' 'hspd1' 'hspe1' 'kpna2' 'lrpap1' 'pdia6' 'ppia' 'serpinh1' 'tomm34' 'trap1' 'tsc2' 'uri1' 'vbp1']
MODULE_311	0.30960521001558966	0.7427072521380474	0.5800942793884662	0.5974801094686841	0.5287503235165484	0.5118239	0.4465383	0.5275695	0.51844764	0.5010594458382897	17	0.9444444444444444	['akr1c2' 'alox5ap' 'ambp' 'fth1' 'hsp90b1' 'lcn2' 'ppbp' 'rlbp1' 'slc25a16' 'slc25a5' 'slc2a3' 'slc2a5' 'tcn1' 'tnc' 'ucp1' 'ucp2' 'vwf']
MODULE_313	0.4222957749839074	0.7620211791566786	0.6167008419300088	0.5826145561913058	0.574910182179855	0.72383606	0.6807058	0.7205467	0.6842689	0.7034750911355465	18	0.9473684210526315	['ahnak' 'ap2a1' 'cacng4' 'coa8' 'cryzl1' 'evi2b' 'ighm' 'ints11' 'mga' 'neurod6' 'nudt22' 'nup107' 'plekha1' 'ptgis' 'rgs5' 'wwc3' 'znf185' 'znf266']
MODULE_316	0.18831640026460947	0.6177209003617901	0.4327972630467286	0.5501222928190437	0.42028202008841287	0.48781547	0.43056542	0.4748784	0.48905182	0.4725511347656429	64	0.9142857142857143	['aqp4' 'aqp9' 'asic1' 'cacnb4' 'cacng1' 'chrna2' 'chrna7' 'chrnb1' 'chrnb4' 'chrne' 'clcn2' 'clcn6' 'clcnka' 'clcnkb' 'clic2' 'cnga3' 'fxyd1' 'fxyd2' 'fxyd7' 'gabra1' 'gabra2' 'gabra5' 'gabra6' 'gabrb3' 'gabrd' 'gabre' 'gabrg2' 'gabrp' 'gabrr1' 'gjb1' 'gjb5' 'gjc2' 'glra1' 'glra2' 'glra3' 'gria3' 'grik1' 'grik2' 'grik3' 'grin1' 'htr3a' 'kcna1' 'kcnab2' 'kcnb2' 'kcnc3' 'kcnh2' 'kcnj11' 'kcnj2' 'kcnj3' 'kcnj4' 'kcnj6' 'kcnk1' 'kcnk5' 'kcnmb1' 'mlc1' 'ms4a2' 'p2rx1' 'p2rx3' 'ryr1' 'ryr2' 'scn1b' 'shroom2' 'slc14a2' 'slc9a5']
MODULE_317	0.5147501924608682	0.8094737004447525	0.6558686431082783	0.6832772730441269	0.6495804658003281	0.675476	0.64126605	0.68797296	0.6785748	0.6704891955435048	411	0.9340909090909091	['aass' 'abhd17c' 'abi3' 'ace' 'ackr1' 'acsl1' 'acsm5' 'actr6' 'acvr1' 'adipor2' 'agap2' 'ahnak' 'akap8l' 'alg6' 'alkbh4' 'amigo1' 'amotl2' 'amz2' 'ankfy1' 'ankrd13a' 'anxa1' 'aptx' 'arg1' 'arhgap15' 'arhgap20' 'arhgap45' 'arid5a' 'art3' 'asxl2' 'atg16l1' 'atg2a' 'atg4d' 'atp8a2' 'atrn' 'atxn7' 'aurkaip1' 'bag3' 'baiap3' 'basp1' 'bcl2l13' 'bcr' 'begain' 'bgn' 'brap' 'brip1' 'bsdc1' 'btn2a1' 'c17orf75' 'c19orf73' 'c1orf116' 'cacna2d3' 'cand1' 'cbln1' 'ccar2' 'ccbe1' 'ccdc134' 'ccdc81' 'ccdc85c' 'ccdc90b' 'ccl11' 'ccl2' 'ccnl1' 'cd163' 'cd1a' 'cd1d' 'cd8a' 'cdh22' 'cdh4' 'cdh5' 'cdk11a' 'cdk16' 'cebpz' 'celf2' 'cep162' 'chd1' 'chd9' 'chl1' 'chst1' 'chst9' 'cip2a' 'cited2' 'clcf1' 'cluh' 'cmtm6' 'cnot6l' 'coch' 'col6a3' 'cope' 'coq8a' 'corin' 'csf1' 'csf2rb' 'ctsz' 'cul9' 'cxcl10' 'cxcl8' 'cyp1a1' 'cyp2a7' 'cyyr1' 'dcaf15' 'dclk1' 'dctn3' 'ddx60' 'des' 'dexi' 'dhodh' 'dio3' 'diras2' 'dlc1' 'dnaaf4' 'dnah11' 'dpyd' 'dync2li1' 'dzip3' 'ears2' 'efcc1' 'eif2b4' 'elac1' 'elovl2' 'epb41l4b' 'epha7' 'ephb6' 'eps15l1' 'ereg' 'erlin2' 'ermn' 'ervmer34-1' 'espn' 'eya3' 'fabp2' 'faf1' 'faim' 'fam169a' 'far2' 'fbxo11' 'fbxw4' 'fgd6' 'fgfr1' 'fmn1' 'fn1' 'fnbp4' 'fos' 'fpr2' 'fuca1' 'furin' 'gem' 'gemin7' 'gja1' 'gja5' 'gjc2' 'glb1l' 'golga5' 'gpatch3' 'gpr26' 'gpr68' 'gpsm3' 'gsn' 'hacd1' 'hif1a' 'hivep2' 'hmgn5' 'hnrnpdl' 'homer2' 'hs1bp3' 'il18r1' 'il1a' 'il1r2' 'il1rl1' 'ilrun' 'inip' 'ino80b' 'ipcef1' 'isyna1' 'itga4' 'itgam' 'itgb1' 'itgb5' 'itk' 'itm2c' 'kat2b' 'katnal1' 'kcne4' 'kdm4d' 'kdm5b' 'kiaa1522' 'kiaa2013' 'klhl36' 'klhl4' 'klhl41' 'krt19' 'lactb' 'lancl2' 'lap3' 'larp1' 'ldah' 'leprotl1' 'lmtk3' 'lnpk' 'lrp3' 'lrrc14' 'lrrc19' 'lrrc4c' 'lrrn3' 'ly86' 'ly9' 'lyl1' 'lyz' 'mal2' 'map2k6' 'mapk4' 'mapkbp1' 'mbd5' 'mcmbp' 'mcts1' 'med12l' 'med25' 'med28' 'mettl7a' 'mfsd1' 'micall1' 'micb' 'mlycd' 'mmp14' 'mmp7' 'mmp9' 'mob4' 'mocos' 'morc3' 'mprip' 'mreg' 'mst1r' 'mtmr12' 'mxra8' 'myl12a' 'nacad' 'nans' 'ncf2' 'ncoa7' 'necap2' 'neil1' 'nelfb' 'nelfcd' 'nepro' 'nfil3' 'ngf' 'nme1' 'nol7' 'nop53' 'nr2e1' 'nrl' 'nsun3' 'nup54' 'nup58' 'nxph4' 'obscn' 'osbpl9' 'otor' 'oxgr1' 'papola' 'paqr5' 'pars2' 'pawr' 'pced1b' 'pcgf1' 'pdcd2l' 'pdcd6' 'pde4d' 'pglyrp2' 'phax' 'phip' 'pi4k2b' 'pif1' 'pip4k2c' 'pitpnc1' 'pkia' 'plekhf2' 'plekhg1' 'plekhm2' 'plglb2' 'pnma8a' 'poglut2' 'poldip3' 'porcn' 'pou6f2' 'ppp1r14d' 'ppp4r2' 'prdm1' 'prdm8' 'prpf39' 'ptgs2' 'ptprf' 'ptprt' 'ptprz1' 'ptx3' 'pycr3' 'pygb' 'qki' 'qser1' 'rbm7' 'repin1' 'rere' 'rev3l' 'rnase6' 'rnasel' 'rnf103' 'rnf213' 'rnf220' 'rpap3' 'rprm' 'rragd' 's100a5' 'saraf' 'sav1' 'scara3' 'scd' 'sdc3' 'sema4a' 'senp1' 'sfrp1' 'sh2b3' 'siah1' 'sipa1l3' 'slamf7' 'slc11a2' 'slc17a8' 'slc19a1' 'slc22a3' 'slc25a27' 'slc26a8' 'slc43a1' 'slitrk1' 'slmap' 'smad3' 'smg7' 'snrnp25' 'snx5' 'sox6' 'sp140l' 'spns1' 'spsb4' 'sqor' 'ssbp4' 'stambpl1' 'stat3' 'strip2' 'strn' 'sugp2' 'surf6' 'sv2b' 'tal1' 'tbc1d8b' 'tbc1d9' 'tdp1' 'tespa1' 'tfpi2' 'theg' 'timeless' 'timp4' 'tln1' 'tmcc2' 'tmed3' 'tmem120a' 'tmem121b' 'tmem144' 'tmem161a' 'tmem248' 'tmem250' 'tmem255a' 'tmem47' 'tmem62' 'tmem97' 'tmlhe' 'tnfrsf13c' 'tnfsf4' 'tor4a' 'tp53' 'trabd' 'trim14' 'trim48' 'trim7' 'tslp' 'ttf2' 'tuba4a' 'ufsp2' 'ugcg' 'unc79' 'usp36' 'utp11' 'vit' 'vnn1' 'wdr19' 'wdr25' 'wdr46' 'wrnip1' 'xpo4' 'xrn2' 'ywhab' 'zbtb5' 'zcchc4' 'zdhhc2' 'zfp41' 'zgrf1' 'zkscan7' 'zmat4' 'zmym5' 'znf107' 'znf117' 'znf143' 'znf264' 'znf318' 'znf566']
MODULE_318	0.6322775679039584	0.7769812813753264	0.6472827815548505	0.7119027139712888	0.6881751865573545	0.9409522	0.90701395	0.9243483	0.9347398	0.9286203168887366	28	1.0	['blm' 'chd3' 'chd4' 'cited2' 'ddx10' 'ddx11' 'ddx5' 'dhx9' 'eloa' 'ercc3' 'fos' 'gtf2f2' 'helz' 'junb' 'mcm3' 'mcm6' 'mycn' 'rad51' 'rad51b' 'rad51c' 'rad51d' 'recql4' 'stat2' 'wrn' 'xrcc3' 'xrcc5' 'xrcc6' 'znf254']
MODULE_323	0.6049623728524162	0.7788984307453595	0.6491701819721776	0.6486873099004924	0.6639176250633987	0.9003688	0.8793845	0.8984901	0.90509015	0.8963300370107576	57	0.9344262295081968	['acap2' 'acbd3' 'aimp1' 'arid4b' 'atp6v1g1' 'bex4' 'cab39' 'cbx3' 'cdyl' 'cwc15' 'dhx40' 'eef1akmt3' 'eif2s3' 'fndc3b' 'gfm1' 'gmeb1' 'hmgn3' 'hnrnph3' 'hsd17b12' 'jade1' 'jmjd1c' 'khdrbs1' 'lactb' 'maff' 'morf4l1' 'nepro' 'nsf' 'nup133' 'oga' 'ormdl1' 'osgep' 'plekhf2' 'polr2k' 'pura' 'rab1a' 'ralgds' 'rbpj' 'sacm1l' 'scrn1' 'slc4a1ap' 'spag9' 'st13' 'tacc1' 'taf9b' 'tm9sf3' 'tmed9' 'tmem69' 'tram1' 'tro' 'ttc17' 'tyrobp' 'ugp2' 'vmp1' 'vta1' 'zfand3' 'zranb2' 'zyg11b']
MODULE_326	0.18214967154520015	0.5298358323999707	0.4318875918296926	0.39748467335529253	0.3599078649665114	0.5970292	0.56537384	0.6482996	0.62644047	0.6059384238969718	13	1.0	['akr1c3' 'alox15' 'alox15b' 'alox5' 'alox5ap' 'cyp4f3' 'fasn' 'hpgd' 'lta4h' 'prkab2' 'ptgds' 'ptgis' 'ptgs2']
MODULE_327	0.4729450567751083	0.7425135065459847	0.6155908809597264	0.6507639440059777	0.6044939198265115	0.65472084	0.6034217	0.678935	0.6824923	0.6539115063053567	20	0.9523809523809523	['acox1' 'agpat2' 'akr1c3' 'alox15' 'alox15b' 'alox5' 'alox5ap' 'colgalt2' 'cyp2j2' 'fdxr' 'hpgd' 'hsd17b1' 'hsd17b4' 'lta4h' 'mgst2' 'pcbd1' 'ptgds' 'ptgis' 'scp2' 'ugdh']
MODULE_331	0.6611896994172113	0.8175791762866411	0.6843076408518988	0.7359141411829667	0.7200167126346964	0.8489335	0.8360672	0.8533694	0.8507998	0.8471845588336979	71	0.9466666666666667	['abcb10' 'acot13' 'actr6' 'adam30' 'adnp2' 'amh' 'ap4b1' 'apc' 'appbp2' 'arhgap26' 'arrb2' 'atad2b' 'atp5if1' 'brca2' 'c1orf35' 'cfdp1' 'cpne7' 'csde1' 'ctsb' 'ecel1' 'eif3j' 'eif4b' 'fam53b' 'fan1' 'fanca' 'gabpb1' 'golph3l' 'gzma' 'hcn3' 'heatr6' 'helq' 'hipk1' 'hira' 'hmbs' 'hnrnpll' 'hnrnpu' 'homer1' 'l3mbtl2' 'mrc2' 'myh14' 'nolc1' 'nudt16l1' 'nup88' 'or2i1p' 'pfdn4' 'plekhf2' 'ppa1' 'ppa2' 'ppm1e' 'prmt6' 'psmd6' 'pygo2' 'rad51c' 'rsbn1' 'slc43a3' 'sp1' 'srprb' 'ston2' 'tdg' 'thoc1' 'thoc2' 'thumpd1' 'tp53inp1' 'trim23' 'uchl5' 'usp8' 'vtcn1' 'wnk2' 'znf146' 'znf770' 'znf777']
MODULE_332	0.5532197543355067	0.797681642159507	0.6461683687428577	0.6190585762221519	0.6425730583346588	0.8940844	0.87326115	0.89436454	0.8920539	0.8887957553456034	42	0.9333333333333333	['arglu1' 'casp3' 'cul4a' 'dcaf8' 'dis3' 'eml4' 'ercc5' 'ewsr1' 'gtf2f2' 'gtf3a' 'haus1' 'hspbp1' 'ilf3' 'ipo5' 'isg20' 'mfhas1' 'mki67' 'myc' 'naa16' 'nppa' 'nr4a1' 'nufip2' 'obi1' 'pcbp2' 'pibf1' 'pum2' 'rb1' 'rbm39' 'rrm1' 'snx4' 'srsf9' 'stk24' 'sucla2' 'supt20h' 'tincr' 'tpp2' 'txndc16' 'uchl3' 'uspl1' 'wdr47' 'xpo4' 'zbed5']
MODULE_334	0.5824437839286755	0.8179023132916474	0.6883422478645813	0.7066256290663891	0.686379108419867	0.7467794	0.7207181	0.7581108	0.7603256	0.7460590880300837	154	0.927710843373494	['aagab' 'acsl3' 'akap5' 'alg13' 'anxa4' 'ap1s1' 'arpc5' 'arpp19' 'ate1' 'atg16l1' 'atxn3' 'baiap2' 'bet1l' 'bhlhe41' 'bmp6' 'bod1l1' 'bphl' 'c2' 'cacna1c' 'card16' 'ccnb1' 'ccng2' 'cct6a' 'cebpd' 'cish' 'clstn3' 'col4a5' 'cpa2' 'crbn' 'cxcl10' 'cyth1' 'dcaf10' 'ddx11' 'ddx17' 'ddx18' 'dhrs3' 'dhx34' 'dlx5' 'dmd' 'dnajb1' 'dnajc9' 'dpp6' 'dscc1' 'dsg2' 'dusp4' 'enox1' 'ercc3' 'esyt2' 'f7' 'fermt2' 'fgf13' 'fli1' 'flvcr1' 'fosl2' 'frg1' 'frmd4a' 'fuz' 'gabre' 'galc' 'gas2' 'gcgr' 'gchfr' 'gclm' 'gemin7' 'grin2c' 'grk5' 'gtpbp3' 'hoxd8' 'hs6st1' 'hspa1b' 'ifi35' 'jund' 'kcnd1' 'kif13a' 'krt19' 'lbp' 'lep' 'lgals8' 'lhx3' 'limk2' 'llph' 'lztr1' 'mad2l2' 'map3k10' 'map3k2' 'map4k2' 'mbd5' 'mcts1' 'mien1' 'myo5b' 'nbpf3' 'ndp' 'nol7' 'numa1' 'nup210' 'osbpl2' 'osgin2' 'pccb' 'pcdh1' 'pctp' 'pfkfb3' 'pilrb' 'plcl1' 'plpp3' 'pnliprp1' 'ppp1r11' 'prg2' 'prkar2b' 'prss1' 'psen1' 'psma3' 'pthlh' 'ptprs' 'pyroxd1' 'rab3gap2' 'rdx' 'rere' 'rhoh' 'rnf139' 's100a12' 'serpina3' 'serpinb5' 'sil1' 'sinhcaf' 'slc12a4' 'slc5a1' 'smarca5' 'sned1' 'snx14' 'snx2' 'sox2' 'sp110' 'spock2' 'srp72' 'srprb' 'syk' 'syngr1' 'syt1' 'szrd1' 'tfap2b' 'tgfb3' 'themis2' 'timp1' 'tmem143' 'trdn' 'trim33' 'trip4' 'vav2' 'wnt3a' 'ypel3' 'zeb1' 'znf224' 'znf292' 'znf587']
MODULE_341	0.516979980694403	0.8021793166329523	0.659666998950142	0.7060122139404357	0.6549342198298593	0.6463181	0.6136278	0.66050786	0.67218715	0.6476012891105176	81	0.9642857142857143	['acsl3' 'aig1' 'aldh3a1' 'ankrd2' 'asap2' 'aspscr1' 'b3gnt5' 'btg3' 'camsap2' 'carf' 'cd226' 'cebpb' 'cfap44' 'cln5' 'commd4' 'cpa1' 'crybg1' 'ctage1' 'dlgap3' 'dmrt1' 'eaf2' 'fabp3' 'fbn3' 'fut1' 'fzd5' 'haghl' 'hoxb2' 'hrg' 'hyal3' 'ipp' 'iqgap1' 'katnal2' 'kcnj1' 'krt35' 'lman1l' 'lpcat2' 'ltbr' 'm1ap' 'mak' 'map7d3' 'mink1' 'mlc1' 'mt1x' 'nod2' 'olfm4' 'osbpl10' 'parp8' 'pbx4' 'pcif1' 'pcyt1a' 'pde10a' 'pigl' 'pkd2l1' 'prkg2' 'psme4' 'ptk7' 'rapsn' 'rnase2' 'rnf133' 's100a10' 's100a11' 'scpep1' 'serpinb7' 'slc10a1' 'slc16a2' 'slc38a2' 'slc38a3' 'slc7a5' 'slc9a1' 'slc9a6' 'spata31a7' 'srsf12' 'tgm1' 'tmeff2' 'trmt1' 'tsnaxip1' 'xpr1' 'yju2' 'zbtb3' 'zfp36l1' 'znf608']
MODULE_346	0.3762148836676898	0.6990472621659072	0.5482891747551624	0.5065795500043518	0.5135913886249482	0.81934774	0.78617823	0.8221298	0.8337617	0.8156892651631255	17	1.0	['arsa' 'asah1' 'b4galnt1' 'gm2a' 'gpx4' 'hexa' 'hexb' 'impa1' 'nsmaf' 'pla2g5' 'plcd1' 'plcg2' 'pld1' 'prdx6' 'psap' 'smpd1' 'ugcg']
MODULE_355	0.6781748953493523	0.8047827550834542	0.7019157949830248	0.7317604377490019	0.7249766494500295	0.88028055	0.8738592	0.89219177	0.8911345	0.8835594609398476	27	0.9310344827586207	['bag1' 'bag3' 'canx' 'cct2' 'cct6a' 'cct8' 'cdc37' 'cox17' 'cryab' 'dnaja1' 'dnajb1' 'dnajb2' 'hsp90ab1' 'hsp90b1' 'hspa1l' 'hspa5' 'hspa6' 'hspa8' 'hspb1' 'hspb2' 'hspd1' 'hspe1' 'lrpap1' 'ppia' 'trap1' 'tsc2' 'uri1']
MODULE_356	0.5473610806454275	0.7975215807229711	0.6470441819861187	0.6762109004392105	0.6547719391201762	0.7374964	0.71135694	0.7570328	0.7570176	0.7396733914460587	141	0.94	['acacb' 'acta1' 'ada' 'alg12' 'atg5' 'aup1' 'avl9' 'bmp2' 'cby1' 'cc2d2a' 'ccdc88a' 'ccn3' 'cd14' 'cd40' 'cdc42se2' 'chordc1' 'chrna1' 'ckb' 'clic4' 'crnkl1' 'ctnnal1' 'dbndd1' 'dctpp1' 'dhodh' 'dlk1' 'dll1' 'eftud2' 'eid1' 'elk1' 'ell' 'elmo2' 'enah' 'eps15l1' 'exosc4' 'fads1' 'fkbp1b' 'foxs1' 'gabra2' 'gatad2a' 'gatm' 'gc' 'gja5' 'glrx' 'gnai1' 'gper1' 'hoxc4' 'hyou1' 'ift88' 'il1r1' 'itga8' 'jag1' 'klf1' 'klhdc10' 'klk6' 'kptn' 'lamtor1' 'leap2' 'limch1' 'lsm14a' 'lyn' 'mapk4' 'mapt' 'marcks' 'marf1' 'me2' 'mecp2' 'mgat3' 'mknk2' 'mppe1' 'mtmr2' 'mylk2' 'myo1c' 'nck1' 'nf2' 'ninj1' 'nnt' 'nprl3' 'nup54' 'nxn' 'oxr1' 'pcgf3' 'pfdn4' 'phrf1' 'picalm' 'pif1' 'plagl2' 'plaur' 'plpbp' 'pofut1' 'pon3' 'ppp2r5c' 'ppp2r5d' 'ppp4r1' 'prdm1' 'prss3' 'psmd2' 'ptbp1' 'ptger3' 'r3hdm1' 'rabif' 'rhag' 'rnaseh2c' 'rnf11' 'rnf4' 'rxrb' 'sarm1' 'sephs1' 'setdb1' 'slc20a1' 'slc25a1' 'slc25a16' 'slc25a37' 'slc9a1' 'smc1a' 'smyd5' 'srebf1' 'ssr3' 'szt2' 'tagln3' 'tbc1d2b' 'tecpr2' 'tgfb1' 'thop1' 'thy1' 'tie1' 'tmem97' 'tnfrsf14' 'traf6' 'tram1' 'trim4' 'trmt11' 'tspan18' 'txndc16' 'tymp' 'vash2' 'wnt5b' 'wwp1' 'wwtr1' 'znf217' 'znf423' 'znf667']
MODULE_357	0.5162598114689878	0.764522548964886	0.6242415835787065	0.7929392645715231	0.6611719857725754	0.6088365	0.61541307	0.6420424	0.6635589	0.629700729578824	74	0.925	['adrb2' 'akr1c3' 'aldh1a3' 'angptl4' 'areg' 'b3gnt5' 'barx2' 'ca2' 'calml3' 'cav1' 'cav2' 'cdh3' 'cldn8' 'col17a1' 'col7a1' 'csf2' 'csta' 'cxcl1' 'dmrt2' 'dsc3' 'dsp' 'dst' 'dusp6' 'efnb1' 'eif2b3' 'f2rl1' 'fasn' 'fbn2' 'fgfbp1' 'fxyd3' 'gabre' 'gjb5' 'gpx2' 'has3' 'itga6' 'itgb4' 'klhl13' 'klk10' 'klk5' 'krt1' 'krt13' 'krt14' 'krt15' 'krt17' 'krt19' 'krt5' 'krt6a' 'krt6b' 'lama3' 'lamb3' 'lamc2' 'lipg' 'lmtk3' 'maoa' 'mmp14' 'mrap2' 'pi3' 'ppp1r14c' 'ptgs2' 'pthlh' 'ptprk' 'ropn1l' 's100a2' 's100a8' 's100a9' 'serpinb2' 'serpinb5' 'serpine1' 'sprr1b' 'tenm2' 'tfpi2' 'tm4sf1' 'tp63' 'trim29']
MODULE_358	0.5513453447061999	0.8040492510358473	0.657510263770747	0.6687469604185381	0.6576597297144834	0.7531431	0.7122685	0.7462387	0.7417117	0.7396152384055268	76	0.95	['aen' 'ago2' 'ankrd44' 'ap1g2' 'apoa2' 'arl8b' 'bet1l' 'c12orf43' 'c1orf159' 'c2cd5' 'cd164' 'cd69' 'crip2' 'crkl' 'dbf4' 'ddx49' 'dhx15' 'dnajc5b' 'eaf1' 'eif2ak3' 'fem1a' 'fmnl1' 'fyttd1' 'g3bp2' 'glcci1' 'hoxa7' 'insig1' 'ints7' 'irs2' 'kbtbd8' 'klf10' 'klhl15' 'lbh' 'lbr' 'lipa' 'lpp' 'mios' 'mus81' 'nfkbid' 'nmd3' 'noc3l' 'nox4' 'nr4a2' 'nsun2' 'nup205' 'oga' 'orai2' 'p2ry8' 'peli1' 'pkd1' 'pmaip1' 'ppp4r3b' 'pptc7' 'ptpn11' 'rab8b' 'rngtt' 'sbno1' 'sec16a' 'sgcd' 'snrnp200' 'snx9' 'stard4' 'stk10' 'stk4' 'syne2' 'tacc1' 'taf1d' 'tagap' 'thoc7' 'tle4' 'trak1' 'ubr7' 'ulk4' 'wdr75' 'wsb1' 'zmiz2']
MODULE_366	0.5036097579566903	0.7806164686542948	0.6597746858241451	0.6782579513126995	0.6384777694564101	0.7478775	0.7073281	0.72945195	0.750184	0.7357926161883277	31	0.9393939393939394	['acadl' 'agtpbp1' 'asb5' 'b4galt1' 'b9d1' 'col5a3' 'cpped1' 'ctns' 'cux1' 'cyp2e1' 'dhrs3' 'dhx30' 'ecrg4' 'epha1' 'evpl' 'id2' 'lin37' 'myo15a' 'osbpl3' 'plxna1' 'rap1gap' 'scn1b' 'shmt1' 'sipa1' 'slc12a4' 'sncg' 'spout1' 'tsc1' 'uros' 'vnn1' 'zmym1']
MODULE_368	0.19256792253983906	0.34303300246689694	0.38290399992675606	0.34685746821356706	0.29901950141828126	0.46901387	0.39449635	0.4401593	0.43095472	0.4372453529335176	18	1.0	['chrne' 'slc10a1' 'slc10a2' 'slc12a1' 'slc12a3' 'slc15a1' 'slc16a2' 'slc16a4' 'slc16a6' 'slc16a8' 'slc17a2' 'slc17a3' 'slc34a1' 'slc6a1' 'slc6a3' 'slc6a4' 'slc6a7' 'ttr']
MODULE_377	0.4801544191685133	0.6966683610897856	0.6369302442959641	0.5842465279554883	0.5836653176298808	0.7222048	0.70220363	0.668529	0.7057148	0.7040637240949541	10	0.9090909090909091	['adh4' 'alas1' 'eno1' 'eno2' 'ggt1' 'ggtlc1' 'glyat' 'hk2' 'nat1' 'nat2']
MODULE_378	0.5152228583749708	0.8094511327799255	0.6561309656155447	0.6827618137715835	0.649657292534632	0.6756544	0.64198977	0.68804455	0.6784263	0.6706948273011124	407	0.9356321839080459	['aass' 'abhd17c' 'abi3' 'ace' 'ackr1' 'acsl1' 'acsm5' 'actr6' 'acvr1' 'adipor2' 'agap2' 'ahnak' 'akap8l' 'alg6' 'alkbh4' 'amigo1' 'amotl2' 'amz2' 'ankfy1' 'ankrd13a' 'anxa1' 'aptx' 'arg1' 'arhgap15' 'arhgap20' 'arhgap45' 'arid5a' 'art3' 'asxl2' 'atg16l1' 'atg2a' 'atg4d' 'atp8a2' 'atrn' 'atxn7' 'aurkaip1' 'bag3' 'baiap3' 'basp1' 'bcl2l13' 'bcr' 'begain' 'bgn' 'brap' 'brip1' 'bsdc1' 'btn2a1' 'c17orf75' 'c19orf73' 'c1orf116' 'cacna2d3' 'cand1' 'cbln1' 'ccar2' 'ccbe1' 'ccdc134' 'ccdc81' 'ccdc85c' 'ccdc90b' 'ccl11' 'ccl2' 'ccnl1' 'cd163' 'cd1a' 'cd1d' 'cd8a' 'cdh22' 'cdh4' 'cdh5' 'cdk11a' 'cdk16' 'cebpz' 'celf2' 'cep162' 'chd1' 'chd9' 'chl1' 'chst1' 'chst9' 'cip2a' 'cited2' 'clcf1' 'cluh' 'cmtm6' 'cnot6l' 'coch' 'col6a3' 'cope' 'coq8a' 'corin' 'csf1' 'csf2rb' 'ctsz' 'cul9' 'cxcl10' 'cxcl8' 'cyp1a1' 'cyp2a7' 'cyyr1' 'dcaf15' 'dclk1' 'dctn3' 'ddx60' 'des' 'dexi' 'dio3' 'diras2' 'dlc1' 'dnaaf4' 'dnah11' 'dpyd' 'dync2li1' 'dzip3' 'ears2' 'efcc1' 'eif2b4' 'elac1' 'elovl2' 'epb41l4b' 'epha7' 'ephb6' 'eps15l1' 'ereg' 'erlin2' 'ermn' 'ervmer34-1' 'espn' 'eya3' 'fabp2' 'faf1' 'faim' 'fam169a' 'far2' 'fbxo11' 'fbxw4' 'fgd6' 'fgfr1' 'fmn1' 'fn1' 'fnbp4' 'fos' 'fpr2' 'fuca1' 'furin' 'gem' 'gemin7' 'gja1' 'gja5' 'gjc2' 'glb1l' 'golga5' 'gpatch3' 'gpr26' 'gpr68' 'gpsm3' 'gsn' 'hacd1' 'hif1a' 'hivep2' 'hmgn5' 'hnrnpdl' 'homer2' 'hs1bp3' 'il18r1' 'il1a' 'il1r2' 'il1rl1' 'ilrun' 'inip' 'ino80b' 'ipcef1' 'isyna1' 'itga4' 'itgam' 'itgb1' 'itgb5' 'itk' 'itm2c' 'kat2b' 'katnal1' 'kcne4' 'kdm4d' 'kdm5b' 'kiaa2013' 'klhl36' 'klhl4' 'klhl41' 'krt19' 'lactb' 'lancl2' 'lap3' 'larp1' 'ldah' 'leprotl1' 'lmtk3' 'lnpk' 'lrp3' 'lrrc14' 'lrrc19' 'lrrc4c' 'lrrn3' 'ly86' 'ly9' 'lyl1' 'lyz' 'mal2' 'map2k6' 'mapk4' 'mapkbp1' 'mbd5' 'mcmbp' 'mcts1' 'med12l' 'med25' 'med28' 'mettl7a' 'mfsd1' 'micall1' 'micb' 'mlycd' 'mmp14' 'mmp7' 'mmp9' 'mob4' 'mocos' 'morc3' 'mprip' 'mreg' 'mst1r' 'mtmr12' 'mxra8' 'myl12a' 'nacad' 'nans' 'ncf2' 'ncoa7' 'necap2' 'neil1' 'nelfb' 'nelfcd' 'nepro' 'nfil3' 'ngf' 'nme1' 'nol7' 'nop53' 'nr2e1' 'nrl' 'nsun3' 'nup54' 'nup58' 'nxph4' 'obscn' 'osbpl9' 'otor' 'oxgr1' 'papola' 'paqr5' 'pars2' 'pawr' 'pced1b' 'pcgf1' 'pdcd2l' 'pdcd6' 'pde4d' 'pglyrp2' 'phax' 'phip' 'pi4k2b' 'pif1' 'pip4k2c' 'pitpnc1' 'pkia' 'plekhf2' 'plekhg1' 'plekhm2' 'plglb2' 'pnma8a' 'poglut2' 'poldip3' 'porcn' 'pou6f2' 'ppp1r14d' 'ppp4r2' 'prdm1' 'prdm8' 'prpf39' 'ptgs2' 'ptprf' 'ptprt' 'ptprz1' 'pycr3' 'pygb' 'qki' 'qser1' 'rbm7' 'repin1' 'rere' 'rev3l' 'rnase6' 'rnasel' 'rnf103' 'rnf213' 'rnf220' 'rpap3' 'rprm' 'rragd' 's100a5' 'saraf' 'sav1' 'scara3' 'scd' 'sdc3' 'sema4a' 'senp1' 'sfrp1' 'sh2b3' 'siah1' 'sipa1l3' 'slamf7' 'slc11a2' 'slc17a8' 'slc19a1' 'slc22a3' 'slc25a27' 'slc26a8' 'slc43a1' 'slitrk1' 'slmap' 'smad3' 'smg7' 'snrnp25' 'snx5' 'sox6' 'sp140l' 'spns1' 'spsb4' 'sqor' 'ssbp4' 'stambpl1' 'stat3' 'strip2' 'strn' 'sugp2' 'surf6' 'sv2b' 'tal1' 'tbc1d8b' 'tbc1d9' 'tdp1' 'tespa1' 'tfpi2' 'theg' 'timeless' 'timp4' 'tln1' 'tmcc2' 'tmed3' 'tmem120a' 'tmem121b' 'tmem144' 'tmem161a' 'tmem248' 'tmem250' 'tmem255a' 'tmem47' 'tmem62' 'tmem97' 'tmlhe' 'tnfrsf13c' 'tor4a' 'tp53' 'trabd' 'trim14' 'trim48' 'trim7' 'tslp' 'ttf2' 'tuba4a' 'ufsp2' 'ugcg' 'unc79' 'usp36' 'utp11' 'vit' 'vnn1' 'wdr19' 'wdr25' 'wdr46' 'wrnip1' 'xpo4' 'xrn2' 'ywhab' 'zbtb5' 'zcchc4' 'zdhhc2' 'zfp41' 'zgrf1' 'zkscan7' 'zmat4' 'zmym5' 'znf107' 'znf117' 'znf143' 'znf264' 'znf318' 'znf566']
MODULE_389	0.5244725476493861	0.8064938539905518	0.6476220827289992	0.6959246044098726	0.6539189590296476	0.67689055	0.65469986	0.7081955	0.7040269	0.6839307560550305	206	0.9493087557603687	['aar2' 'acp4' 'actn2' 'actr3b' 'actr6' 'adck2' 'agbl5' 'akap3' 'angel1' 'angptl1' 'ankrd11' 'ankrd13a' 'apbb1ip' 'aqr' 'arhgef25' 'arid2' 'armcx5' 'atg4d' 'atpaf2' 'b3gnt3' 'bag2' 'bbox1' 'brix1' 'bub1b' 'card18' 'ccdc62' 'cd93' 'cd99l2' 'cdhr2' 'cdkl3' 'cdyl' 'cenpj' 'cfl2' 'cldn15' 'clec3a' 'cntn3' 'cntnap2' 'cntnap5' 'colq' 'cope' 'cpne4' 'csdc2' 'csgalnact2' 'cyp26a1' 'cyp46a1' 'dcx' 'ddit3' 'dennd5a' 'dhx58' 'dip2c' 'dlgap2' 'dnajc14' 'dnajc27' 'dnali1' 'dpep2' 'dus4l' 'dync1i1' 'ecel1' 'ecm2' 'eddm3b' 'eif2ak4' 'emc1' 'emc9' 'epb41l4a' 'ero1b' 'fa2h' 'fahd2a' 'faim2' 'fam167a' 'farp2' 'faxc' 'fbxo34' 'flrt3' 'fmnl2' 'foxg1' 'gal3st3' 'galnt13' 'gda' 'gdap1l1' 'gjb5' 'gosr1' 'gprc5d' 'gramd1b' 'hebp1' 'hinfp' 'hoxc10' 'hspa4l' 'ift57' 'insig1' 'ints13' 'iqca1' 'jph4' 'kcnd1' 'kiaa1210' 'kifc3' 'klf1' 'klhl20' 'klhl41' 'lancl1' 'lgi2' 'lim2' 'lingo1' 'lpin1' 'lrrn3' 'lsm6' 'ltv1' 'lyrm2' 'marco' 'mdm1' 'med8' 'mmp27' 'ms4a14' 'ms4a6a' 'msh5' 'mtfr1' 'mthfd1l' 'mzb1' 'nagpa' 'nde1' 'ndufc1' 'nectin1' 'nifk' 'nktr' 'nln' 'nmnat2' 'nrip3' 'nsd1' 'nsfl1c' 'ntf3' 'nudt9' 'ogdhl' 'olfml2b' 'pank1' 'parva' 'paxbp1' 'pbrm1' 'pde8a' 'pde8b' 'pecr' 'phf20l1' 'phf24' 'phlpp2' 'pole2' 'ppp1r17' 'prpsap2' 'prss27' 'prtfdc1' 'ptp4a3' 'ranbp17' 'rasgrp3' 'rbck1' 'rbfox2' 'rbp4' 'rftn1' 'ripor3' 'rph3a' 'rtn2' 'sap30l' 'sertad4' 'sez6l2' 'sfxn3' 'sh2b2' 'sik3' 'sipa1l2' 'slc16a10' 'slc22a16' 'slc4a5' 'slc7a6os' 'smo' 'sntg1' 'sntg2' 'spata5l1' 'spg11' 'spock3' 'sst' 'ssx3' 'st6galnac5' 'stra6' 'syt11' 'syt6' 'tango6' 'tf' 'tfb1m' 'tfr2' 'th' 'thoc2' 'tlr9' 'tmem144' 'tmem163' 'tox4' 'tpd52l1' 'trim5' 'trit1' 'trpm1' 'tsku' 'ube2t' 'vapb' 'vdac3' 'wnt6' 'zfp91' 'zhx2' 'zkscan5' 'zmym6' 'znf444' 'znf83' 'zranb1']
MODULE_396	0.4507937497375253	0.6784905715883227	0.5789002822741771	0.605942195984027	0.5644686578661102	0.5276366	0.5075334	0.50933504	0.5248015	0.519053645917585	11	0.9166666666666666	['clcn3' 'clcnka' 'clic2' 'fxyd3' 'gabra2' 'gabra6' 'gabrg2' 'glra2' 'glrb' 'slc12a2' 'slc26a3']
MODULE_401	0.1378400881071553	0.5099282543353029	0.42460518481688736	0.31512308953724444	0.31837688890613114	0.5367705	0.52992886	0.55576634	0.6024822	0.5547349388642463	16	1.0	['aadac' 'aoah' 'apoc2' 'bche' 'ces1' 'clc' 'lipa' 'lpl' 'mgll' 'pla2g10' 'pla2g2a' 'pla2g5' 'pla2g7' 'pnliprp1' 'pon1' 'prdx6']
MODULE_402	0.33393815676694477	0.6559191869514344	0.5258416447858867	0.5370210140176062	0.4925460455658613	0.61350375	0.60050356	0.5986108	0.6378969	0.6138892396882196	12	1.0	['aebp1' 'atp6v1b2' 'atp6v1c1' 'atp6v1e1' 'atp6v1f' 'cpa1' 'cpa2' 'cpb1' 'cpb2' 'cpm' 'cpn1' 'ctsa']
MODULE_407	0.43943384868365426	0.6935077315003703	0.5332837906227388	0.6165571631358329	0.5586434386512129	0.61844945	0.54890496	0.5964795	0.62167275	0.5992336314289113	13	1.0	['c5' 'c5ar1' 'cxcr4' 'dusp2' 'dusp4' 'dusp6' 'dusp8' 'fgf2' 'fgfr1' 'fpr1' 'gadd45g' 'rgs3' 'rgs4']
MODULE_408	0.3637642674156843	0.6950688364543078	0.5387785191054578	0.4913385086394342	0.5029362170611935	0.8131558	0.79092693	0.8151892	0.8342078	0.8135453632283705	18	1.0	['arsa' 'asah1' 'gm2a' 'gpx4' 'hexb' 'hyal1' 'impa1' 'naga' 'naglu' 'nsmaf' 'pla2g5' 'plcd1' 'plcg2' 'pld1' 'prdx6' 'psap' 'smpd1' 'ugcg']
MODULE_411	0.5147540416786789	0.7994330044748178	0.6566836448520338	0.706083656225599	0.6530214101713374	0.639018	0.6057469	0.6533346	0.6651886	0.6402630024154582	79	0.9875	['acsl3' 'aig1' 'aldh3a1' 'ankrd2' 'asap2' 'aspscr1' 'b3gnt5' 'btg3' 'camsap2' 'carf' 'cd226' 'cebpb' 'cfap44' 'cln5' 'commd4' 'cpa1' 'crybg1' 'ctage1' 'dlgap3' 'dmrt1' 'eaf2' 'fabp3' 'fbn3' 'fut1' 'fzd5' 'haghl' 'hoxb2' 'hrg' 'hyal3' 'ipp' 'iqgap1' 'katnal2' 'kcnj1' 'krt35' 'lman1l' 'lpcat2' 'm1ap' 'mak' 'map7d3' 'mink1' 'mlc1' 'mt1x' 'nod2' 'olfm4' 'osbpl10' 'parp8' 'pbx4' 'pcif1' 'pde10a' 'pigl' 'pkd2l1' 'prkg2' 'psme4' 'ptk7' 'rapsn' 'rnase2' 'rnf133' 's100a10' 's100a11' 'scpep1' 'serpinb7' 'slc10a1' 'slc16a2' 'slc38a2' 'slc38a3' 'slc7a5' 'slc9a1' 'slc9a6' 'spata31a7' 'srsf12' 'tgm1' 'tmeff2' 'trmt1' 'tsnaxip1' 'xpr1' 'yju2' 'zbtb3' 'zfp36l1' 'znf608']
MODULE_412	0.32339535313523365	0.725443204292096	0.5804911619816918	0.6461859075926552	0.5415928125572974	0.6037243	0.52589583	0.5370223	0.5601341	0.5631756011371536	12	0.9230769230769231	['cd47' 'itga2' 'itga3' 'itga5' 'itgal' 'itgam' 'itgav' 'itgax' 'itgb2' 'itgb3' 'itgb5' 'tnc']
MODULE_415	0.2556320324698505	0.5564759495865679	0.4645554408111962	0.4974153134966374	0.4218704332825679	0.5658528	0.5226935	0.5431519	0.60565794	0.5616657634049432	13	1.0	['alb' 'aqp9' 'gabrb3' 'gabrp' 'gjb1' 'kcnj3' 'p2rx1' 'slc10a1' 'slc16a2' 'slc37a4' 'slc6a1' 'slc9a5' 'ttr']
MODULE_416	0.45921148093043496	0.7602645244583354	0.6252247285634929	0.6471834128645327	0.6046825542632189	0.5377414	0.53441447	0.54403585	0.5408713	0.538846437156021	21	0.9130434782608695	['adam17' 'adm' 'agtr1' 'aqp1' 'aqp3' 'aqp4' 'clcnka' 'clcnkb' 'cyp2b6' 'dusp2' 'efna1' 'ltf' 'mad2l1' 'nfat5' 'p3h3' 'scnn1a' 'slc22a4' 'slc34a1' 'tle3' 'tmf1' 'unc13b']
MODULE_417	0.3358450517324398	0.6150344721946318	0.4899326027974846	0.5118135695049121	0.47118112087595476	0.56782275	0.5675876	0.6057604	0.6084868	0.5844660524097567	20	0.9090909090909091	['acox2' 'aldh5a1' 'apoc2' 'apoc3' 'baat' 'clps' 'hmgcs1' 'hmgcs2' 'igf1' 'lipa' 'lipc' 'pafah2' 'pla2g2a' 'pla2g5' 'pla2g7' 'plcd1' 'plcg2' 'pld1' 'prdx6' 'slc27a2']
MODULE_418	0.41939841361171837	0.7940493680387253	0.659010523746586	0.7135225849567653	0.621087162817768	0.59761345	0.5695046	0.5920832	0.61805904	0.5951594232007523	56	0.9333333333333333	['abcc2' 'acp5' 'anxa9' 'aspn' 'avpi1' 'baz2b' 'bex4' 'cd200' 'colec12' 'cp' 'csta' 'dpysl5' 'dync2h1' 'gca' 'gda' 'gprasp2' 'ifi44' 'inpp5f' 'krt14' 'krt17' 'krt19' 'kynu' 'mapk8ip2' 'mef2c' 'mmp25' 'mreg' 'msi1' 'mx2' 'mxi1' 'nhsl1' 'nkd2' 'npl' 'nrcam' 'pacs2' 'pcdh1' 'pkib' 'ralgapb' 'rap1gap' 'rhou' 'rnf167' 'runx3' 'scgb1a1' 'sectm1' 'sele' 'sema3b' 'slc10a1' 'smim3' 'smpd3' 'spon1' 'syt13' 'syt8' 'tacstd2' 'tie1' 'ufsp2' 'unc13a' 'znrf1']
MODULE_426	0.4087963054196386	0.7781436320042385	0.6357993117112851	0.6930836635554987	0.6046112259236748	0.5116091	0.4769231	0.53395265	0.5491117	0.5167317658684955	81	0.9204545454545454	['acvrl1' 'agbl5' 'alox5' 'apcs' 'apoc1' 'arap2' 'bcan' 'bche' 'cd151' 'cdh5' 'ceacam6' 'cebpd' 'cfap410' 'cldn10' 'cnrip1' 'cntnap1' 'col13a1' 'cspg5' 'cyp26b1' 'cyp3a5' 'dync1i1' 'elf3' 'ephx1' 'f5' 'fscn1' 'fth1' 'fzd2' 'gas6' 'hgd' 'igsf3' 'isg20' 'itgb4' 'itih5' 'kcns1' 'kif5c' 'klrc3' 'lactb2' 'mal2' 'map7' 'mapk4' 'mbl2' 'mlana' 'mlc1' 'ms4a7' 'npy1r' 'nucb2' 'pcsk1' 'phyhip' 'ppp1r14c' 'prg2' 'pyroxd1' 'rrad' 's100p' 'scn3b' 'serpina6' 'shbg' 'shroom2' 'sirt6' 'slc17a1' 'slc19a1' 'slc26a8' 'slc2a9' 'slc8a2' 'smoc2' 'sphk2' 'spi1' 'spns1' 'srpx' 'sst' 'sybu' 'tbc1d23' 'tcn2' 'tfap2a' 'tktl2' 'tnip3' 'tspan1' 'ugt2b4' 'wdcp' 'wt1' 'xk' 'zic4']
MODULE_427	0.5499711163478875	0.8047524682541237	0.6706529981736434	0.6781852616808539	0.6619858039693194	0.74336064	0.7222453	0.7610676	0.76526266	0.7469709505531051	107	0.9224137931034483	['aagab' 'abca7' 'acp2' 'acsl3' 'akap5' 'aldh1b1' 'ap1s1' 'ate1' 'atxn3' 'azgp1' 'bet1l' 'bmp6' 'bod1l1' 'card16' 'ccnb1' 'cebpd' 'cfi' 'chchd6' 'cish' 'clstn3' 'col4a5' 'crbn' 'cyth1' 'dcaf10' 'ddx11' 'ddx17' 'dhrs3' 'dlx5' 'dmd' 'dnajb1' 'enox1' 'ephx2' 'fermt2' 'fgf13' 'flvcr1' 'fosl2' 'frmd4a' 'fuz' 'galc' 'gas2' 'gcgr' 'gemin7' 'gpd1' 'gtpbp3' 'hs6st1' 'hspa1b' 'ifi35' 'igf1' 'kcnd1' 'kif13a' 'lbp' 'lep' 'lhx3' 'limk2' 'mad2l2' 'map3k10' 'map4k2' 'mbd5' 'mcts1' 'mien1' 'mif4gd' 'mis18a' 'nbpf3' 'ndufaf3' 'nol7' 'numa1' 'nup210' 'osbpl2' 'pccb' 'pctp' 'pfkfb3' 'pilrb' 'plpp3' 'ppp1r11' 'psen1' 'pthlh' 'ptprs' 'pyroxd1' 'rab3gap2' 'rmdn3' 'rnf139' 'serpina3' 'sil1' 'sinhcaf' 'slc5a1' 'sned1' 'snx2' 'spock2' 'srprb' 'syngr1' 'syt1' 'szrd1' 'tfap2b' 'themis2' 'timp1' 'tmem143' 'trdn' 'trip4' 'trpm1' 'uqcc2' 'wnt3a' 'ypel3' 'ythdf2' 'zeb1' 'znf224' 'znf559' 'znf587']
MODULE_430	0.4603651654155536	0.7833808928268465	0.646458420392346	0.647051196618915	0.6141463106865573	0.7533791	0.7091066	0.73954904	0.7197617	0.7323702948102511	51	0.9272727272727272	['abtb1' 'arhgdib' 'arhgef1' 'arpc2' 'btbd2' 'ccnd3' 'cep192' 'coro1a' 'cyfip2' 'decr1' 'dock2' 'dph1' 'fam32a' 'fanca' 'gch1' 'gmeb2' 'grk2' 'hdac10' 'hdac7' 'hp1bp3' 'inpp5d' 'isg20' 'limd2' 'lsp1' 'map4k1' 'map4k2' 'men1' 'mob3a' 'mx2' 'nbeal2' 'nme3' 'numa1' 'pkn1' 'ppp6r1' 'rab4b' 'rac2' 'sh2b2' 'sipa1' 'snx17' 'socs7' 'sppl2b' 'surf1' 'syk' 'syvn1' 'tcirg1' 'trap1' 'ttc7a' 'ttll3' 'tyk2' 'ucp1' 'wdr76']
MODULE_431	0.1372927557182102	0.5043775274060786	0.39513831922098397	0.36295024631426226	0.32352808182924725	0.6326129	0.60865366	0.6816045	0.66555023	0.6437798166201355	15	1.0	['alox15' 'alox15b' 'alox5' 'cbr1' 'cbr3' 'dpep1' 'ggt1' 'lta4h' 'pla2g10' 'pla2g2a' 'ptgds' 'ptgis' 'ptgs2' 'tbxas1' 'tgm2']
MODULE_438	0.5696278397846383	0.8236712468332305	0.6963954138359254	0.7592562899873129	0.6976970378684206	0.61131394	0.59185994	0.6441928	0.638071	0.619172583366989	66	0.9705882352941176	['actr1a' 'actr1b' 'amph' 'arhgap4' 'birc5' 'ccnt1' 'cdc20' 'cenpe' 'cenpf' 'coro1a' 'cyth1' 'dsp' 'dtnb' 'dync1i1' 'evpl' 'fam107a' 'gas7' 'hip1' 'ina' 'kif11' 'kif23' 'kif2c' 'kif5a' 'kif5c' 'klc1' 'krt13' 'krt14' 'krt17' 'krt19' 'krt2' 'krt4' 'krt5' 'krt6a' 'krt6b' 'krt7' 'krt8' 'lama3' 'lama5' 'lamb1' 'lamc2' 'lmnb1' 'lzts3' 'map2' 'mapt' 'mid1' 'myh11' 'nefl' 'numa1' 'ocln' 'palm' 'pkp4' 'septin4' 'septin5' 'sftpd' 'sh3gl2' 'snap25' 'snph' 'stmn1' 'stmn2' 'stx1a' 'tacc2' 'tnc' 'trim13' 'tuba4a' 'vamp2' 'zwint']
MODULE_448	0.5105764884536721	0.7979085392118609	0.6484944101457836	0.7104549087474464	0.6508655189654137	0.63557583	0.60431445	0.62995595	0.6119033	0.6214853029992966	44	0.9777777777777777	['abhd6' 'akap4' 'apeh' 'b4galt2' 'bnip3l' 'bves' 'catsperb' 'cd5' 'cebpe' 'ckap5' 'clcn6' 'clcnkb' 'csf2rb' 'ctbp2' 'fgd4' 'icam4' 'insig1' 'kcnd1' 'kif3a' 'map1lc3a' 'nhsl1' 'nup43' 'pbx2' 'pglyrp1' 'pithd1' 'plekha4' 'por' 'prdm8' 'ptcra' 'rapgef1' 'rasgrp3' 'rnf186' 'scgb1a1' 'sec31b' 'selenon' 'serpinb7' 'thnsl1' 'tmem267' 'tnfrsf8' 'tubb1' 'ubap1' 'wnt5b' 'znf17' 'znf397']
MODULE_453	0.614834196708932	0.7977859155551298	0.6538975926715902	0.7267952985524105	0.6918211076241565	0.81973964	0.79108983	0.8127358	0.8278484	0.813856411504556	44	1.0	['anp32e' 'anxa13' 'app' 'btaf1' 'ccnf' 'cd109' 'cfp' 'ctps1' 'dhrs11' 'fam181a' 'fkbp3' 'gns' 'gprasp1' 'hcar1' 'hcfc1' 'hmbs' 'ikzf4' 'inppl1' 'ints1' 'itch' 'itih3' 'itsn2' 'kif14' 'klhdc10' 'kmt2d' 'ldb3' 'meak7' 'mt1g' 'neo1' 'nsun3' 'nudt15' 'osbpl10' 'pak1ip1' 'pfkm' 'plbd1' 'raver1' 'setd6' 'shcbp1' 'syt4' 'tgm2' 'tube1' 'tusc3' 'vav2' 'zbtb10']
MODULE_455	0.5052991970764867	0.8041784364634312	0.6796640926081977	0.7351028195339546	0.6620561161871024	0.6229188	0.5977017	0.63107693	0.6518198	0.6256269719193069	38	0.9743589743589743	['abcc2' 'acp5' 'anxa9' 'bex4' 'c8orf34' 'cabp5' 'colec12' 'coq4' 'csta' 'dpysl5' 'dync2h1' 'foxred1' 'gda' 'gprasp2' 'krt17' 'krt19' 'mapk8ip2' 'mef2c' 'mmp25' 'mreg' 'msi1' 'mx2' 'mxi1' 'nhsl1' 'nkd2' 'nrcam' 'pacs2' 'phf12' 'pkib' 'ralgapb' 'rap1gap' 'rhou' 'runx3' 'spon1' 'syt13' 'tacstd2' 'ufsp2' 'unc13a']
MODULE_456	0.4240452327322257	0.787815659972215	0.6083043159393395	0.6973760871899604	0.6083547960574988	0.58262974	0.51974714	0.5637378	0.55304986	0.5574058786021325	105	0.9375	['a4galt' 'ago2' 'anpep' 'apoa2' 'asb13' 'atf6' 'atp2c1' 'basp1' 'bcl6' 'bcl7a' 'bhmt2' 'bmp7' 'cbln1' 'ccne2' 'ccpg1' 'cd1c' 'cd38' 'cd83' 'cd8a' 'cdkn1a' 'cdkn2c' 'chi3l2' 'cr2' 'crem' 'cttnbp2nl' 'cyp2e1' 'cytip' 'dda1' 'dennd3' 'dnajc12' 'dtx1' 'dusp5' 'evi2a' 'fam169a' 'fyn' 'gcc2' 'gjb2' 'gmps' 'gpr65' 'haspin' 'hif1a' 'hspa5' 'ifit1' 'il1b' 'il6' 'klhl15' 'klhl6' 'klrk1' 'lck' 'mal' 'mapk10' 'med29' 'mgll' 'mical2' 'mmd' 'mme' 'mmrn2' 'msx1' 'mybl1' 'nfkb2' 'nfkbia' 'nox4' 'nr4a3' 'nras' 'oas3' 'pag1' 'pcna' 'pdgfd' 'pif1' 'pold3' 'prkar2b' 'prkch' 'ptger4' 'ptk7' 'rgl3' 'ripk3' 'samsn1' 'satb1' 'sele' 'sh2d2a' 'sidt1' 'slamf1' 'slc2a3' 'slc43a3' 'son' 'sorl1' 'srsf5' 'stag3' 'stard4' 'stat4' 'stx11' 'swap70' 'tlr1' 'tnf' 'tnfaip3' 'tnfrsf25' 'tox' 'traf1' 'trib2' 'trib3' 'tspan7' 'yif1b' 'znf16' 'znf608' 'znf652']
MODULE_457	0.7103126872365272	0.8119932721770147	0.7014953594897061	0.7764387574450875	0.7487022615228508	0.989677	0.9825844	0.9828265	0.98947567	0.9867769299446828	9	0.9	['ccno' 'kpna2' 'myb' 'ncl' 'nolc1' 'snrpd1' 'srsf2' 'ung' 'znf146']
MODULE_459	0.5155833674579099	0.8087242173468695	0.6552583238068385	0.681389170821823	0.649120930391533	0.6764095	0.64344317	0.6891931	0.679685	0.6718054933898507	403	0.9350348027842227	['aass' 'abhd17c' 'abi3' 'ace' 'ackr1' 'acsl1' 'acsm5' 'actr6' 'acvr1' 'adipor2' 'ahnak' 'akap8l' 'alg6' 'alkbh4' 'amigo1' 'amz2' 'ankfy1' 'ankrd13a' 'anxa1' 'aptx' 'arg1' 'arhgap15' 'arhgap20' 'arhgap45' 'arid5a' 'art3' 'asxl2' 'atg16l1' 'atg2a' 'atg4d' 'atp8a2' 'atrn' 'atxn7' 'aurkaip1' 'bag3' 'baiap3' 'basp1' 'bcl2l13' 'bcr' 'begain' 'bgn' 'brap' 'brip1' 'bsdc1' 'btn2a1' 'c17orf75' 'c19orf73' 'c1orf116' 'cacna2d3' 'cand1' 'cbln1' 'ccar2' 'ccbe1' 'ccdc134' 'ccdc81' 'ccdc85c' 'ccdc90b' 'ccl11' 'ccl2' 'ccnl1' 'cd163' 'cd1a' 'cd1d' 'cd8a' 'cdh22' 'cdh4' 'cdh5' 'cdk11a' 'cdk16' 'cebpz' 'celf2' 'cep162' 'chd1' 'chd9' 'chl1' 'chst1' 'chst9' 'cip2a' 'cited2' 'clcf1' 'cluh' 'cmtm6' 'cnot6l' 'coch' 'col6a3' 'cope' 'coq8a' 'corin' 'csf1' 'csf2rb' 'ctsz' 'cul9' 'cxcl10' 'cxcl8' 'cyp1a1' 'cyp2a7' 'cyyr1' 'dcaf15' 'dclk1' 'dctn3' 'ddx60' 'des' 'dexi' 'dio3' 'diras2' 'dlc1' 'dnaaf4' 'dnah11' 'dpyd' 'dync2li1' 'dzip3' 'ears2' 'efcc1' 'eif2b4' 'elac1' 'elovl2' 'epb41l4b' 'epha7' 'ephb6' 'eps15l1' 'ereg' 'erlin2' 'ermn' 'ervmer34-1' 'espn' 'eya3' 'fabp2' 'faf1' 'faim' 'fam169a' 'fbxo11' 'fbxw4' 'fgd6' 'fgfr1' 'fmn1' 'fn1' 'fnbp4' 'fos' 'fpr2' 'fuca1' 'furin' 'gem' 'gemin7' 'gja1' 'gja5' 'gjc2' 'glb1l' 'golga5' 'gpatch3' 'gpr26' 'gpr68' 'gpsm3' 'gsn' 'hacd1' 'hif1a' 'hivep2' 'hmgn5' 'hnrnpdl' 'homer2' 'hs1bp3' 'il18r1' 'il1a' 'il1r2' 'il1rl1' 'ilrun' 'inip' 'ino80b' 'ipcef1' 'isyna1' 'itga4' 'itgam' 'itgb1' 'itgb5' 'itk' 'itm2c' 'kat2b' 'katnal1' 'kcne4' 'kdm4d' 'kdm5b' 'kiaa2013' 'klhl36' 'klhl4' 'klhl41' 'krt19' 'lactb' 'lancl2' 'lap3' 'larp1' 'ldah' 'leprotl1' 'lmtk3' 'lnpk' 'lrp3' 'lrrc14' 'lrrc19' 'lrrc4c' 'lrrn3' 'ly86' 'ly9' 'lyl1' 'lyz' 'mal2' 'map2k6' 'mapk4' 'mapkbp1' 'mbd5' 'mcmbp' 'mcts1' 'med12l' 'med25' 'med28' 'mettl7a' 'mfsd1' 'micall1' 'micb' 'mlycd' 'mmp14' 'mmp7' 'mmp9' 'mob4' 'mocos' 'morc3' 'mprip' 'mreg' 'mst1r' 'mtmr12' 'mxra8' 'myl12a' 'nacad' 'nans' 'ncf2' 'ncoa7' 'necap2' 'neil1' 'nelfb' 'nelfcd' 'nepro' 'nfil3' 'ngf' 'nme1' 'nol7' 'nop53' 'nr2e1' 'nrl' 'nsun3' 'nup54' 'nup58' 'nxph4' 'obscn' 'osbpl9' 'otor' 'oxgr1' 'papola' 'paqr5' 'pars2' 'pawr' 'pced1b' 'pcgf1' 'pdcd2l' 'pdcd6' 'pde4d' 'pglyrp2' 'phax' 'phip' 'pi4k2b' 'pif1' 'pip4k2c' 'pitpnc1' 'pkia' 'plekhf2' 'plekhg1' 'plekhm2' 'plglb2' 'pnma8a' 'poglut2' 'poldip3' 'porcn' 'pou6f2' 'ppp1r14d' 'ppp4r2' 'prdm1' 'prdm8' 'prpf39' 'ptgs2' 'ptprt' 'ptprz1' 'pycr3' 'pygb' 'qki' 'qser1' 'rbm7' 'repin1' 'rere' 'rev3l' 'rnase6' 'rnasel' 'rnf103' 'rnf213' 'rnf220' 'rpap3' 'rprm' 'rragd' 's100a5' 'saraf' 'sav1' 'scara3' 'scd' 'sdc3' 'sema4a' 'senp1' 'sfrp1' 'sh2b3' 'siah1' 'sipa1l3' 'slamf7' 'slc11a2' 'slc17a8' 'slc19a1' 'slc22a3' 'slc25a27' 'slc26a8' 'slc43a1' 'slitrk1' 'slmap' 'smad3' 'smg7' 'snrnp25' 'snx5' 'sox6' 'sp140l' 'spns1' 'spsb4' 'sqor' 'ssbp4' 'stambpl1' 'stat3' 'strip2' 'strn' 'sugp2' 'surf6' 'sv2b' 'tal1' 'tbc1d8b' 'tbc1d9' 'tdp1' 'tespa1' 'tfpi2' 'theg' 'timeless' 'timp4' 'tln1' 'tmcc2' 'tmed3' 'tmem120a' 'tmem121b' 'tmem144' 'tmem161a' 'tmem248' 'tmem250' 'tmem255a' 'tmem47' 'tmem62' 'tmem97' 'tmlhe' 'tnfrsf13c' 'tor4a' 'tp53' 'trabd' 'trim14' 'trim48' 'trim7' 'tslp' 'ttf2' 'tuba4a' 'ufsp2' 'ugcg' 'unc79' 'usp36' 'utp11' 'vit' 'vnn1' 'wdr19' 'wdr25' 'wdr46' 'wrnip1' 'xpo4' 'xrn2' 'ywhab' 'zbtb5' 'zcchc4' 'zdhhc2' 'zfp41' 'zgrf1' 'zkscan7' 'zmat4' 'zmym5' 'znf107' 'znf117' 'znf143' 'znf264' 'znf318' 'znf566']
MODULE_462	0.26403344312010557	0.6166272884197843	0.5119547586134613	0.4847384648067717	0.44393790584968373	0.5759542	0.5470295	0.63854754	0.6175322	0.5904887980342506	15	1.0	['akr1c3' 'alox15' 'alox15b' 'alox5' 'alox5ap' 'cyp4f3' 'fdxr' 'hpgd' 'hsd17b4' 'lta4h' 'mgst2' 'ptgds' 'ptgis' 'ptgs2' 'ugdh']
MODULE_470	0.25897616233998766	0.48670368390642504	0.46374334176086207	0.42726237174141796	0.38936234960314897	0.53534037	0.4712207	0.58295757	0.53249174	0.5281056180203847	15	0.9375	['abca2' 'adgrb3' 'adgrl2' 'adgrl4' 'arhgap22' 'igfbp5' 'maoa' 'pf4' 'ppbp' 'prlr' 'ptgs2' 'pth1r' 'star' 'tmprss15' 'vipr1']
MODULE_474	0.3297871937493298	0.6144260654736545	0.5135362678931423	0.5242291365038011	0.47615693367356404	0.67656106	0.641253	0.6939079	0.70986027	0.6796243970200676	17	1.0	['ccn1' 'ccn2' 'ccn3' 'ccn5' 'htra1' 'igfbp1' 'igfbp2' 'igfbp3' 'igfbp5' 'igfbp6' 'igfbp7' 'ltbp1' 'nedd9' 'qsox1' 'shc1' 'socs1' 'socs3']
MODULE_480	0.5605080241850369	0.8085849689449204	0.6766578653118258	0.6877283539138068	0.6699243426341728	0.7541818	0.72143525	0.76074934	0.7682941	0.7512118559575405	91	0.9285714285714286	['aagab' 'abca7' 'acsl3' 'aldh1b1' 'ap1s1' 'ate1' 'azgp1' 'bet1l' 'bmp6' 'bod1l1' 'card16' 'ccnb1' 'cfi' 'chchd6' 'cish' 'clstn3' 'col4a5' 'crbn' 'cyth1' 'dcaf10' 'dhrs3' 'dlx5' 'dmd' 'dnajb1' 'enox1' 'fermt2' 'fgf13' 'flvcr1' 'fosl2' 'frmd4a' 'fuz' 'galc' 'gas2' 'gemin7' 'gpd1' 'gtpbp3' 'hs6st1' 'hspa1b' 'ifi35' 'kcnd1' 'kif13a' 'lbp' 'lep' 'lhx3' 'limk2' 'mad2l2' 'map4k2' 'mcts1' 'mien1' 'mif4gd' 'mis18a' 'nbpf3' 'ndufaf3' 'nol7' 'numa1' 'nup210' 'osbpl2' 'pctp' 'pilrb' 'plpp3' 'ppp1r11' 'psen1' 'pthlh' 'pyroxd1' 'rab3gap2' 'rmdn3' 'rnf139' 'serpina3' 'sil1' 'sinhcaf' 'slc5a1' 'sned1' 'snx2' 'spock2' 'srprb' 'syngr1' 'syt1' 'szrd1' 'themis2' 'timp1' 'tmem143' 'trip4' 'trpm1' 'uqcc2' 'wnt3a' 'ypel3' 'ythdf2' 'zeb1' 'znf224' 'znf559' 'znf587']
MODULE_481	0.4350119853558588	0.7565478304071268	0.5968301306851791	0.6471565661359509	0.5904699106081001	0.65474313	0.6376855	0.6896023	0.678377	0.6627353097722604	82	0.9213483146067416	['acox2' 'adra2a' 'afp' 'apoh' 'arhgap24' 'aurkc' 'bace2' 'bmerb1' 'bpi' 'cacna2d1' 'cdh2' 'chek1' 'comp' 'cox4i1' 'cpn2' 'crmp1' 'crygc' 'ddt' 'dgki' 'efnb3' 'esrp2' 'exoc7' 'f12' 'fbn3' 'fgf7' 'fgfbp2' 'fmod' 'gata6' 'gnaz' 'grb14' 'il18bp' 'il1rap' 'ina' 'itga9' 'kifc1' 'klhl25' 'klhl28' 'lgr4' 'loxl1' 'magohb' 'map6' 'mapk8ip2' 'mrtfb' 'muc4' 'mynn' 'nrep' 'nup160' 'pax2' 'pcdh17' 'pde1a' 'phf14' 'pitpnb' 'ppp2r3a' 'prkd1' 'ptbp2' 'ptgis' 'r3hdm4' 'rab29' 'rad54b' 'ric1' 'sema3c' 'siglec9' 'slc22a2' 'slc30a9' 'slc36a1' 'spef1' 'spink1' 'taf4' 'thsd1' 'tlr3' 'tmem14a' 'tmem158' 'tmem190' 'tnfrsf11b' 'tor1b' 'ttll4' 'umod' 'vps13c' 'xcl2' 'zfp28' 'zkscan3' 'znf765']
MODULE_486	0.573150666253914	0.8005542639369116	0.6667917776212153	0.6926189836261422	0.6718993177636847	0.7605601	0.73780817	0.7745564	0.7707794	0.7602553319813188	90	0.9	['adm' 'alpk2' 'amt' 'apba1' 'aplp1' 'arglu1' 'arhgap23' 'ass1' 'atat1' 'atg16l2' 'bace2' 'bdkrb2' 'cabyr' 'camkv' 'ccnd2' 'ccnf' 'ccnl2' 'ccnt1' 'cd14' 'cdc6' 'chkb' 'ckb' 'ctf1' 'cyp3a7' 'ddx17' 'ddx5' 'dedd' 'dnajc4' 'edaradd' 'en2' 'eng' 'fkbp8' 'gnaz' 'gprasp1' 'hdac10' 'hdac7' 'hoxa10' 'ift43' 'igfbp2' 'igsf1' 'inppl1' 'ints1' 'jag2' 'kif1a' 'kmt2d' 'luc7l3' 'maob' 'map4k2' 'med12' 'mprip' 'myo9a' 'ogdhl' 'pard6b' 'pex5' 'plxnb1' 'plxnd1' 'pnpla2' 'prkcq' 'prpf8' 'pwwp3a' 'rab11b' 'ralgapa2' 'rara' 'rbm6' 'reep1' 'rnf40' 'rnpc3' 'scd' 'serpinb6' 'sf3b1' 'shbg' 'slc19a1' 'slc35a4' 'slc35f6' 'snph' 'snrnp70' 'sppl2b' 'stard10' 'stmn1' 'taf6' 'tbck' 'tfr2' 'traf2' 'trpm2' 'tsc2' 'ugt2b7' 'ushbp1' 'vdr' 'vnn1' 'vps72']
MODULE_491	0.49485526383289885	0.7875098355278274	0.632240645426868	0.6079754733220353	0.6148748396533802	0.7922116	0.7565717	0.7921598	0.7923753	0.7839646850020255	74	0.9367088607594937	['abi1' 'acsl3' 'adam10' 'anks1a' 'asah1' 'atp1a1' 'atp6v1b2' 'b3galt6' 'bcl2l12' 'btg1' 'capn3' 'cd163' 'chmp2a' 'chsy1' 'ciao2a' 'cryl1' 'dennd2d' 'dhrs7' 'fabp4' 'fancg' 'fbxo7' 'frmd4b' 'gab2' 'gpm6b' 'gyg1' 'hexa' 'hnmt' 'hps4' 'igkc' 'irf2' 'irs2' 'kcnn4' 'lamp2' 'lpin1' 'mad2l1bp' 'mettl9' 'mlana' 'mpg' 'mtmr6' 'mutyh' 'mxi1' 'nampt' 'ncstn' 'nectin1' 'parp4' 'pikfyve' 'plscr1' 'porcn' 'prelp' 'pygb' 'rhoq' 'rnf14' 'rpgr' 'rxrg' 'rybp' 'saa4' 'slc23a2' 'slc25a13' 'st3gal4' 'st8sia1' 'stx7' 'stxbp1' 'suox' 'sypl1' 'tm2d1' 'tmem59' 'tmx4' 'trib2' 'tubb4b' 'tyro3' 'ube2v1' 'vegfa' 'vps36' 'zbtb40']
MODULE_492	0.425889705607891	0.7033053483581599	0.5539380794321512	0.5351458317751437	0.5397764138194299	0.7516471	0.75488067	0.758567	0.7822458	0.7611651852336612	17	1.0	['aebp1' 'asah1' 'atp6v1b2' 'atp6v1c1' 'atp6v1e1' 'atp6v1f' 'cpa1' 'cpb1' 'cpb2' 'cpn1' 'ctsa' 'fuca1' 'gla' 'glb1' 'hexa' 'hexb' 'naga']
MODULE_493	0.5072923408538177	0.7868348605334865	0.6379095046707772	0.6528833297016945	0.631091718820159	0.75053483	0.72384465	0.7805696	0.7739291	0.7553833279170162	66	0.9565217391304348	['abcc5' 'afap1' 'arnt2' 'atrx' 'cd58' 'cenpt' 'chd3' 'chtop' 'ckmt2' 'clip2' 'cnnm4' 'commd7' 'crlf3' 'ctdspl' 'dcbld2' 'dna2' 'dram1' 'efna4' 'epha4' 'ephb1' 'gja1' 'jade2' 'kdm1a' 'l3mbtl1' 'lama4' 'lamb1' 'larp6' 'lcmt1' 'lpcat2' 'ltbp1' 'mitf' 'mtr' 'mylip' 'myo5c' 'nde1' 'nsun2' 'ofd1' 'otulinl' 'pdlim7' 'pfdn4' 'ppm1h' 'pudp' 'septin8' 'sf3b6' 'slc25a14' 'smim29' 'smurf2' 'socs5' 'srcap' 'ssbp2' 'st6galnac2' 'stard9' 'tcf4' 'timp3' 'tmsb15a' 'tob2' 'tpm1' 'tpte2' 'trip10' 'ube2e3' 'zbed5' 'zmiz1' 'znf189' 'znf292' 'zp3' 'zxdc']
MODULE_495	0.21935871075688526	0.689930500050549	0.5153720287464587	0.5802562455781811	0.46971140230694497	0.5613285	0.5181162	0.58172417	0.55940604	0.5543984208152068	16	1.0	['c2cd4c' 'ccdc68' 'cdadc1' 'ckap2' 'hgd' 'icam4' 'il1rap' 'leap2' 'lrrn3' 'nectin2' 'ppp4r4' 'rcbtb2' 'rgs1' 'sult1e1' 'vrtn' 'xpnpep2']
MODULE_500	0.4502709580523811	0.7710234313114331	0.6373574093317882	0.658404393849613	0.6089941074387077	0.5995793	0.5313848	0.57476056	0.55377954	0.5680777417133653	29	1.0	['abce1' 'ankrd26' 'anxa13' 'cd247' 'ddx6' 'epb41' 'ercc2' 'fut6' 'gnrh1' 'gpr143' 'hoxa4' 'il1rl2' 'il6' 'kcnab2' 'kcnmb3' 'klf5' 'krt4' 'msh3' 'ndst2' 'nfkb2' 'p2ry6' 'plaur' 'rabif' 'rac2' 'sema4d' 'spp2' 'st6gal1' 'terf2' 'tff2']
MODULE_501	0.20740582538453947	0.6557196091048288	0.4927115875895128	0.5083967230478063	0.4359231352864862	0.5805495	0.51183456	0.57363486	0.5940317	0.566702024043431	14	0.9333333333333333	['actn3' 'apcs' 'asgr1' 'bst1' 'cd1c' 'chrnb4' 'dusp2' 'edn3' 'hbegf' 'ltbr' 'mmp14' 'pdxk' 'sema3c' 'serpinb8']
MODULE_503	0.5388340125545433	0.7979224698049797	0.6454809275313304	0.6828731171480554	0.6532902260549496	0.73241365	0.70735985	0.75452596	0.74702495	0.734083369282915	104	0.9285714285714286	['acacb' 'acta1' 'ada' 'alg12' 'atg5' 'aup1' 'bmp2' 'cby1' 'cc2d2a' 'ccdc88a' 'ccn3' 'cd14' 'cdc42se2' 'chordc1' 'ckb' 'clic4' 'col16a1' 'crnkl1' 'ctnnal1' 'dbndd1' 'dhodh' 'dlk1' 'dll1' 'dpagt1' 'eid1' 'elk1' 'ell' 'exosc4' 'fkbp1b' 'foxs1' 'gabra2' 'gatm' 'gc' 'glrx' 'hgd' 'hyou1' 'il1r1' 'klhdc10' 'klk6' 'kptn' 'lamtor1' 'leap2' 'lhx2' 'limch1' 'lsm14a' 'lyn' 'marcks' 'marf1' 'me2' 'mecp2' 'mgat3' 'mknk2' 'mlf1' 'mppe1' 'mtmr2' 'myh11' 'mylk2' 'myo1c' 'nf2' 'ninj1' 'nnmt' 'nnt' 'nup54' 'nxn' 'oxr1' 'pcgf3' 'pdgfra' 'pfdn4' 'plaur' 'plpbp' 'ppp2r5c' 'ppp2r5d' 'ppp4r1' 'prdm1' 'prss3' 'prss8' 'ptbp1' 'rhag' 'rnaseh2c' 'rnf11' 'rnf4' 'sarm1' 'setdb1' 'slc20a1' 'slc25a1' 'slc25a16' 'slc25a37' 'slc9a1' 'smyd5' 'ssr3' 'tagln3' 'tbc1d2b' 'tecpr2' 'tmem97' 'tnfrsf14' 'traf6' 'trim4' 'txndc16' 'tymp' 'vash2' 'wnt5b' 'wwp1' 'znf217' 'znf667']
MODULE_511	0.4784656377063114	0.7570563157431595	0.6385625509738059	0.6854204212447416	0.6223654024427782	0.61332494	0.57492286	0.6226766	0.6343305	0.6112315429667023	38	0.9743589743589743	['aig1' 'ankrd2' 'aspscr1' 'b3gnt5' 'btg3' 'cfap44' 'crybg1' 'ctage1' 'dlgap3' 'dmrt1' 'eaf2' 'fbn3' 'hyal3' 'ipp' 'katnal2' 'kcnj1' 'lman1l' 'lpcat2' 'm1ap' 'mak' 'map7d3' 'nod2' 'osbpl10' 'parp8' 'pbx4' 'pcif1' 'pkd2l1' 'psme4' 'rnase2' 'rnf133' 'scpep1' 'slc38a2' 'spata31a7' 'srsf12' 'tmeff2' 'tsnaxip1' 'xpr1' 'zbtb3']
MODULE_522	0.39435483819262945	0.7735616040353018	0.6081688269026103	0.6090809955982605	0.5729759007515637	0.66824514	0.6232465	0.66326994	0.6584607	0.6545046270420376	31	0.9117647058823529	['ada' 'cpm' 'cttnbp2nl' 'cyp27b1' 'denr' 'dnajc3' 'gramd1a' 'grk6' 'hlx' 'il15ra' 'il7r' 'itgb3' 'lag3' 'lancl1' 'lgals3' 'lilra1' 'limk2' 'lss' 'nfkb2' 'ninj1' 'nppb' 'ptpn1' 'ptpn2' 'relb' 'sec61b' 'slamf1' 'smpx' 'spsb1' 'tgfa' 'timmdc1' 'trip10']
MODULE_525	0.5485310789454327	0.8040945189309708	0.6558552562401866	0.6743392864403589	0.6577880024095367	0.7319703	0.69157535	0.72572607	0.7207498	0.7187218484544078	62	0.9393939393939394	['aen' 'ago2' 'ankrd44' 'apoa2' 'arl8b' 'bet1l' 'c1orf159' 'c2cd5' 'cd164' 'cd69' 'dbf4' 'ddx49' 'dhx15' 'dnajc5b' 'eaf1' 'exoc6b' 'fem1a' 'fmnl1' 'fyttd1' 'g3bp2' 'insig1' 'ints7' 'irs2' 'kbtbd8' 'klhl15' 'lbh' 'lbr' 'lipa' 'mesd' 'mfsd14b' 'mios' 'mmel1' 'mt1g' 'nfkbid' 'nmd3' 'noc3l' 'nox4' 'nsun2' 'nup205' 'orai2' 'p2ry8' 'peli1' 'pkd1' 'pmaip1' 'pptc7' 'ptpn11' 'rab8b' 'sgcd' 'slc8a2' 'snrnp200' 'stard4' 'stk10' 'syne2' 'taf1d' 'tagap' 'thoc7' 'tle4' 'trak1' 'ulk4' 'wdr75' 'wsb1' 'zmiz2']
MODULE_532	0.522137965376018	0.8103414419939516	0.6579565828508256	0.6820478925241362	0.6523964040588383	0.68254834	0.6507487	0.6951871	0.686959	0.6784700686131913	380	0.9336609336609336	['aass' 'abhd17c' 'abi3' 'ace' 'ackr1' 'acsl1' 'acsm5' 'actr6' 'acvr1' 'adipor2' 'ahnak' 'akap8l' 'alg6' 'alkbh4' 'amigo1' 'amz2' 'ankfy1' 'ankrd13a' 'anxa1' 'aptx' 'arhgap15' 'arhgap45' 'arid5a' 'art3' 'asxl2' 'atg16l1' 'atg2a' 'atg4d' 'atp8a2' 'atrn' 'atxn7' 'aurkaip1' 'bag3' 'baiap3' 'basp1' 'bcl2l13' 'begain' 'bgn' 'brap' 'brip1' 'bsdc1' 'btn2a1' 'c17orf75' 'c19orf73' 'c1orf116' 'cacna2d3' 'cand1' 'ccar2' 'ccbe1' 'ccdc134' 'ccdc81' 'ccdc85c' 'ccdc90b' 'ccl11' 'ccl2' 'ccnl1' 'cd163' 'cd1a' 'cd1d' 'cd8a' 'cdh4' 'cdh5' 'cdk11a' 'cdk16' 'cebpz' 'celf2' 'cep162' 'chd1' 'chd9' 'chl1' 'chst1' 'chst9' 'cip2a' 'cited2' 'clcf1' 'cluh' 'cmtm6' 'cnot6l' 'coch' 'col6a3' 'cope' 'coq8a' 'corin' 'csf1' 'csf2rb' 'cul9' 'cxcl10' 'cxcl8' 'cyp1a1' 'cyp2a7' 'cyyr1' 'dcaf15' 'dctn3' 'ddx60' 'des' 'dexi' 'diras2' 'dlc1' 'dnaaf4' 'dnah11' 'dync2li1' 'dzip3' 'ears2' 'eif2b4' 'elac1' 'elovl2' 'epb41l4b' 'epha7' 'eps15l1' 'ereg' 'erlin2' 'ermn' 'ervmer34-1' 'espn' 'eya3' 'fabp2' 'faf1' 'faim' 'fam169a' 'fbxo11' 'fbxw4' 'fgd6' 'fgfr1' 'fmn1' 'fn1' 'fnbp4' 'fos' 'fpr2' 'furin' 'gem' 'gemin7' 'gja1' 'gja5' 'gjc2' 'glb1l' 'golga5' 'gpatch3' 'gpr26' 'gpr68' 'gpsm3' 'gsn' 'hacd1' 'hivep2' 'hmgn5' 'hnrnpdl' 'homer2' 'hs1bp3' 'il18r1' 'il1a' 'il1rl1' 'ilrun' 'inip' 'ino80b' 'ipcef1' 'isyna1' 'itgam' 'itgb1' 'itgb5' 'itk' 'itm2c' 'kat2b' 'katnal1' 'kcne4' 'kdm4d' 'kdm5b' 'kiaa2013' 'klhl36' 'klhl4' 'klhl41' 'krt19' 'lactb' 'lancl2' 'lap3' 'larp1' 'ldah' 'leprotl1' 'lmtk3' 'lnpk' 'lrp3' 'lrrc19' 'lrrc4c' 'lrrn3' 'ly86' 'ly9' 'lyl1' 'lyz' 'mal2' 'map2k6' 'mapk4' 'mapkbp1' 'mbd5' 'mcmbp' 'mcts1' 'med12l' 'med25' 'med28' 'mettl7a' 'mfsd1' 'micall1' 'micb' 'mlycd' 'mmp14' 'mmp7' 'mmp9' 'mob4' 'mocos' 'morc3' 'mprip' 'mreg' 'mst1r' 'mtmr12' 'mxra8' 'myl12a' 'nacad' 'nans' 'ncf2' 'ncoa7' 'necap2' 'neil1' 'nelfb' 'nelfcd' 'nepro' 'nfil3' 'ngf' 'nme1' 'nol7' 'nop53' 'nr2e1' 'nrl' 'nsun3' 'nup54' 'nxph4' 'obscn' 'osbpl9' 'otor' 'oxgr1' 'papola' 'paqr5' 'pars2' 'pawr' 'pced1b' 'pdcd2l' 'pdcd6' 'pde4d' 'pglyrp2' 'phax' 'phip' 'pi4k2b' 'pif1' 'pip4k2c' 'plekhf2' 'plekhg1' 'plekhm2' 'plglb2' 'pnma8a' 'poglut2' 'poldip3' 'porcn' 'pou6f2' 'ppp1r14d' 'ppp4r2' 'prdm1' 'prdm8' 'prpf39' 'ptgs2' 'ptprt' 'ptprz1' 'pycr3' 'pygb' 'qki' 'qser1' 'rbm7' 'repin1' 'rere' 'rev3l' 'rnase6' 'rnasel' 'rnf103' 'rnf213' 'rnf220' 'rpap3' 'rprm' 'rragd' 's100a5' 'saraf' 'sav1' 'scara3' 'scd' 'sdc3' 'senp1' 'sfrp1' 'sh2b3' 'siah1' 'sipa1l3' 'slamf7' 'slc11a2' 'slc17a8' 'slc19a1' 'slc22a3' 'slc25a27' 'slc26a8' 'slitrk1' 'slmap' 'smad3' 'smg7' 'snrnp25' 'snx5' 'sox6' 'sp140l' 'spns1' 'spsb4' 'sqor' 'ssbp4' 'stambpl1' 'stat3' 'strip2' 'strn' 'sugp2' 'surf6' 'sv2b' 'tal1' 'tbc1d8b' 'tbc1d9' 'tdp1' 'tespa1' 'tfpi2' 'theg' 'timeless' 'timp4' 'tln1' 'tmcc2' 'tmed3' 'tmem120a' 'tmem121b' 'tmem144' 'tmem161a' 'tmem248' 'tmem250' 'tmem255a' 'tmem47' 'tmem62' 'tmem97' 'tmlhe' 'tnfrsf13c' 'tor4a' 'tp53' 'trabd' 'trim48' 'trim7' 'tslp' 'ttf2' 'tuba4a' 'ufsp2' 'ugcg' 'unc79' 'usp36' 'utp11' 'vit' 'vnn1' 'wdr19' 'wdr25' 'wdr46' 'wrnip1' 'xpo4' 'xrn2' 'ywhab' 'zbtb5' 'zcchc4' 'zdhhc2' 'zfp41' 'zgrf1' 'zkscan7' 'zmat4' 'zmym5' 'znf107' 'znf117' 'znf143' 'znf264' 'znf318' 'znf566']
MODULE_533	0.42038639472994926	0.7604080518982499	0.6254790132292364	0.6807816783220353	0.599645584763977	0.571913	0.5327862	0.5886068	0.58626777	0.5692991101856291	43	0.9555555555555556	['agap3' 'amph' 'aoc3' 'arhgap4' 'bivm' 'ccnt1' 'cdc20' 'cenpf' 'coro1a' 'cyth1' 'dtnb' 'dync1i1' 'fam107a' 'kif5a' 'kif5c' 'krt13' 'krt17' 'krt19' 'krt6b' 'lamb1' 'lamc2' 'lmnb1' 'lzts3' 'mapt' 'mid1' 'myh11' 'ncam1' 'nefl' 'nell1' 'raph1' 'septin4' 'septin5' 'snap25' 'stmn1' 'stmn2' 'stx1a' 'tacc2' 'thbd' 'trim22' 'tuba4a' 'usp37' 'vamp2' 'zwint']
MODULE_540	0.3604411577347518	0.7249258277709917	0.5665823849412769	0.5543851365429802	0.5291661994196459	0.8043988	0.8031491	0.8060906	0.7992877	0.8031441576658922	10	1.0	['cp' 'fth1' 'hfe' 'hpx' 'ltf' 'mt2a' 'myc' 'sri' 'tf' 'tfrc']
MODULE_544	0.4287963686517367	0.7539420689815562	0.593381197489359	0.6426775248531523	0.5860071955907125	0.6524164	0.63498384	0.687216	0.6760314	0.660306385018656	81	0.9204545454545454	['acox2' 'adra2a' 'afp' 'apoh' 'arhgap24' 'aurkc' 'bace2' 'bmerb1' 'bpi' 'cacna2d1' 'cdh2' 'chek1' 'comp' 'cox4i1' 'cpn2' 'crmp1' 'crygc' 'ddt' 'dgki' 'efnb3' 'esrp2' 'exoc7' 'f12' 'fbn3' 'fgf7' 'fgfbp2' 'fmod' 'gata6' 'gnaz' 'grb14' 'il18bp' 'il1rap' 'ina' 'itga9' 'kifc1' 'klhl25' 'klhl28' 'lgr4' 'loxl1' 'magohb' 'map6' 'mapk8ip2' 'muc4' 'mynn' 'nrep' 'nup160' 'pax2' 'pcdh17' 'pde1a' 'phf14' 'pitpnb' 'ppp2r3a' 'prkd1' 'ptbp2' 'ptgis' 'r3hdm4' 'rab29' 'rad54b' 'ric1' 'sema3c' 'siglec9' 'slc22a2' 'slc30a9' 'slc36a1' 'spef1' 'spink1' 'taf4' 'thsd1' 'tlr3' 'tmem14a' 'tmem158' 'tmem190' 'tnfrsf11b' 'tor1b' 'ttll4' 'umod' 'vps13c' 'xcl2' 'zfp28' 'zkscan3' 'znf765']
MODULE_545	0.2378248660409304	0.5689198897550652	0.40893139998485895	0.5245860463787979	0.415549825910275	0.5015324	0.41771272	0.4163621	0.44568837	0.45332474343682927	20	1.0	['akap4' 'alpl' 'cdh13' 'dao' 'dscc1' 'foxf2' 'gsta2' 'hcrtr1' 'hoxd9' 'il18r1' 'il1r1' 'il1rap' 'il1rl1' 'jakmip2' 'serpina5' 'sox30' 'tlr2' 'ubd' 'ugt1a4' 'vgll1']
MODULE_547	0.3737009834345242	0.7587677671434525	0.6147573220339213	0.5358655046624907	0.5454945744221208	0.73469853	0.6853021	0.72586524	0.68288517	0.7088861642587588	15	0.9375	['ahnak' 'ap2a1' 'cacng4' 'coa8' 'evi2b' 'ighm' 'ints11' 'mga' 'neurod6' 'nudt22' 'nup107' 'plekha1' 'ptgis' 'wwc3' 'znf266']
MODULE_557	0.16603572654314488	0.37216455823216493	0.3434732218973098	0.2350646259686256	0.2621089271264249	0.5834763	0.4584283	0.57022876	0.52960235	0.538808326856775	11	1.0	['adgrl4' 'aoc3' 'arhgap22' 'maoa' 'maob' 'pf4' 'ppbp' 'ptgs2' 'star' 'tmprss15' 'vipr1']
MODULE_563	0.34421061246122675	0.6604704175882778	0.5638992604737084	0.5409992308006827	0.504815277180455	0.59236336	0.5916548	0.62523776	0.6165901	0.6039507973632361	14	0.9333333333333333	['abat' 'baiap3' 'cadps' 'ccl3' 'copb2' 'gabra2' 'gad1' 'maoa' 'slc1a3' 'snap25' 'snph' 'stx1a' 'syn1' 'synj1']
MODULE_567	0.6163059354968411	0.810097398774163	0.6799522397447665	0.7179679393554954	0.6975855744638262	0.8339916	0.8095393	0.84074855	0.8387512	0.8306731768705755	88	0.9072164948453608	['abcc1' 'acp1' 'acta1' 'agfg1' 'ago1' 'agps' 'ank3' 'atg13' 'atp2c1' 'atp5mf' 'atp6v1b1' 'bok' 'bud13' 'cab39' 'cd4' 'cd44' 'cebpg' 'col13a1' 'cpz' 'cspp1' 'dnajc11' 'dusp8' 'edem2' 'elk4' 'enox1' 'ergic1' 'fgfr3' 'fosl2' 'gamt' 'glod4' 'got1' 'hccs' 'hmgn1' 'hnrnpc' 'hp1bp3' 'ilf3' 'imp3' 'irf6' 'irf7' 'lrrc41' 'lyar' 'map10' 'med4' 'mmut' 'mpdu1' 'muc5b' 'mycn' 'ncam1' 'ncapg' 'ndufa7' 'npl' 'nudt5' 'nup155' 'pam16' 'pcdhb2' 'pcsk4' 'polr1e' 'prim1' 'prss1' 'prune1' 'ptpn12' 'rbp5' 'rdx' 'rnf186' 'sema7a' 'senp3' 'setdb2' 'slc25a22' 'slc8b1' 'spns1' 'srsf5' 'stam' 'stard10' 'sugp1' 'tfcp2' 'thnsl1' 'tnpo1' 'tp53' 'tubb1' 'ufm1' 'usp16' 'utp18' 'xpot' 'yif1a' 'zbtb46' 'zfhx3' 'znf207' 'znf22']
MODULE_568	0.5048621718886935	0.7852258463194917	0.6327286672051607	0.6136370170772139	0.6192829116420746	0.7922783	0.75457597	0.7903497	0.7921509	0.7831509211261551	69	0.9452054794520548	['abi1' 'acsl3' 'adam10' 'anks1a' 'asah1' 'atp1a1' 'atp6v1b2' 'b3galt6' 'bcl2l12' 'btg1' 'capn3' 'cd163' 'chmp2a' 'chsy1' 'ciao2a' 'cryl1' 'dhrs7' 'fabp4' 'fancg' 'fbxo7' 'frmd4b' 'gab2' 'gpm6b' 'gyg1' 'hexa' 'hnmt' 'hps4' 'igkc' 'irf2' 'kcnn4' 'lamp2' 'lpin1' 'mad2l1bp' 'mettl9' 'mlana' 'mpg' 'mtmr6' 'mutyh' 'mxi1' 'ncstn' 'nectin1' 'parp4' 'plscr1' 'porcn' 'prelp' 'pygb' 'rhoq' 'rnf14' 'rpgr' 'rxrg' 'rybp' 'saa4' 'slc23a2' 'slc25a13' 'st3gal4' 'st8sia1' 'stx7' 'stxbp1' 'suox' 'sypl1' 'tmem59' 'tmx4' 'trib2' 'tubb4b' 'tyro3' 'ube2v1' 'vegfa' 'vps36' 'zbtb40']
MODULE_571	0.30848710457992695	0.5495226528164475	0.4210939189706337	0.42627400736522264	0.4133175270066589	0.6729334	0.62558746	0.6403802	0.61204255	0.6411917122362608	15	1.0	['acvrl1' 'alpg' 'aqp1' 'atxn3' 'bhmt' 'col4a4' 'dpys' 'drd1' 'elmo1' 'ephb1' 'gpr18' 'grk5' 'hcar1' 'ptpn21' 'rora']
MODULE_573	0.38891946125478194	0.7402550602625251	0.6016096264308807	0.6529675254206397	0.5730422442843807	0.5834538	0.5272425	0.6088399	0.5809347	0.5742334710769347	25	1.0	['akr1c2' 'alox5ap' 'ambp' 'cdkn1a' 'cdkn1c' 'cdkn2a' 'cdkn2c' 'cdkn3' 'gadd45a' 'gmnn' 'hsp90b1' 'kat2b' 'lcn2' 'myc' 'ppbp' 'rlbp1' 'sesn2' 'slc25a16' 'slc2a3' 'slc2a5' 'tbrg4' 'tnc' 'ucp1' 'ucp2' 'vwf']
MODULE_575	0.4460486657694043	0.5555709964338902	0.43120433358737187	0.49101553345542964	0.4799791614784843	0.6765352	0.60775423	0.66070867	0.63815373	0.6483073213289154	12	1.0	['adora3' 'c5' 'c7' 'c8b' 'ednra' 'gzma' 'gzmb' 'gzmh' 'gzmm' 'lyz' 'mmd' 'prf1']
MODULE_576	0.5311814817016611	0.7948463498403479	0.6396223292448083	0.6778643572199226	0.6476681854336357	0.7305032	0.70548326	0.753507	0.7447807	0.7322549550813238	102	0.9272727272727272	['acacb' 'acta1' 'ada' 'alg12' 'atg5' 'aup1' 'bmp2' 'cby1' 'cc2d2a' 'ccdc88a' 'ccn3' 'cd14' 'cdc42se2' 'chordc1' 'ckb' 'clic4' 'col16a1' 'crnkl1' 'ctnnal1' 'dbndd1' 'dhodh' 'dlk1' 'dll1' 'dpagt1' 'eid1' 'ell' 'exosc4' 'fkbp1b' 'foxs1' 'gabra2' 'gatm' 'gc' 'glrx' 'hgd' 'hyou1' 'il1r1' 'klhdc10' 'klk6' 'kptn' 'lamtor1' 'leap2' 'lhx2' 'limch1' 'lsm14a' 'lyn' 'marcks' 'marf1' 'me2' 'mecp2' 'mgat3' 'mknk2' 'mlf1' 'mppe1' 'mtmr2' 'myh11' 'mylk2' 'myo1c' 'nf2' 'ninj1' 'nnmt' 'nnt' 'nup54' 'nxn' 'oxr1' 'pcgf3' 'pdgfra' 'pfdn4' 'plaur' 'plpbp' 'ppp2r5c' 'ppp2r5d' 'ppp4r1' 'prdm1' 'prss3' 'ptbp1' 'rhag' 'rnaseh2c' 'rnf11' 'rnf4' 'sarm1' 'setdb1' 'slc20a1' 'slc25a1' 'slc25a16' 'slc25a37' 'slc9a1' 'smyd5' 'ssr3' 'tagln3' 'tbc1d2b' 'tecpr2' 'tmem97' 'tnfrsf14' 'traf6' 'trim4' 'txndc16' 'tymp' 'vash2' 'wnt5b' 'wwp1' 'znf217' 'znf667']
GNF2_CARD15	0.35674644922134435	0.58003666409609	0.43644328193056736	0.45105645254411575	0.44588187787723654	0.7833705	0.76422596	0.7890612	0.7839381	0.7800630971999506	65	0.9285714285714286	['ada2' 'aif1' 'ap1s2' 'apobec3a' 'bst1' 'ccr1' 'cd14' 'cd1d' 'cd302' 'cd33' 'cd86' 'cd93' 'cda' 'cfp' 'chst15' 'clec4a' 'cotl1' 'cpped1' 'cpvl' 'ctss' 'cybb' 'dusp1' 'dusp6' 'fcgr1a' 'fgl2' 'fos' 'fpr1' 'hck' 'hk3' 'igsf6' 'lilra1' 'lilra2' 'lilra6' 'lilrb2' 'lst1' 'mafb' 'mcl1' 'mfsd1' 'mnda' 'ms4a6a' 'ncf2' 'nod2' 'pecam1' 'pilra' 'plbd1' 'ppt1' 'psap' 'pycard' 'rgs2' 'rnf130' 's100a4' 's100a9' 'slc7a7' 'stx11' 'sult1a1' 'tbxas1' 'themis2' 'tlr2' 'tlr8' 'tnfaip2' 'tnfrsf1b' 'tymp' 'tyrobp' 'vcan' 'vnn1']
GNF2_CASP1	0.3415932311448831	0.6564891504308016	0.5090500842394537	0.5153979852350687	0.4870366369156255	0.7323836	0.7088581	0.7354799	0.7251409	0.7256754287855656	106	0.954954954954955	['acap2' 'ada2' 'aif1' 'aoah' 'ap1s2' 'apobec3a' 'arpc1b' 'arrb2' 'bst1' 'ccr1' 'cd1d' 'cd302' 'cd33' 'cd44' 'cd86' 'cfp' 'chst15' 'clec4a' 'cmtm6' 'cnpy3' 'cotl1' 'cpped1' 'cpvl' 'csgalnact2' 'ctss' 'cybb' 'dazap2' 'dpep2' 'dusp1' 'evi2a' 'evi2b' 'fbxl5' 'fcer1g' 'fes' 'fgl2' 'fgr' 'fkbp15' 'fmnl1' 'gabarap' 'gmfg' 'gmip' 'hck' 'hcls1' 'hk3' 'hsd17b11' 'ier2' 'ifngr1' 'igsf6' 'il10ra' 'iqgap1' 'itgam' 'itgb2' 'junb' 'krr1' 'lilra1' 'lilra2' 'lilra6' 'lilrb1' 'lilrb2' 'lst1' 'mafb' 'map3k3' 'mcl1' 'mfsd1' 'mnda' 'ms4a6a' 'mx2' 'myd88' 'myo1f' 'naaa' 'ncf2' 'nod2' 'otulinl' 'pecam1' 'pilra' 'plbd1' 'plcb2' 'plscr1' 'ppt1' 'prkcd' 'psap' 'pstpip1' 'pycard' 'rab5if' 'rgs2' 'rhog' 'rin3' 's100a4' 'samhd1' 'sell' 'sh3bgrl3' 'skap2' 'stx11' 'tbxas1' 'tcirg1' 'themis2' 'tlr2' 'tlr8' 'tmem127' 'tnfaip2' 'tnfrsf1b' 'tymp' 'tyrobp' 'usp3' 'vnn1' 'zdhhc7']
GNF2_CD14	0.324915195890901	0.5412867205891283	0.3882961422800432	0.41088139330472784	0.4075192224634655	0.81962913	0.81292224	0.839848	0.82917035	0.823976553920866	32	0.9142857142857143	['ap1s2' 'cd14' 'cd1d' 'cd302' 'cd33' 'cd93' 'cfp' 'ctss' 'dusp1' 'fgl2' 'hck' 'hk3' 'ifi30' 'lilra1' 'lilrb2' 'mafb' 'ms4a6a' 'nod2' 'plbd1' 'psap' 'rgs2' 'rnf130' 'sco2' 'slc7a7' 'stx11' 'sult1a1' 'tbxas1' 'tlr2' 'tnfaip2' 'tymp' 'tyrobp' 'vnn1']
GNF2_CD1D	0.3566469902267273	0.5463559747987118	0.41245170963594574	0.4513737612271737	0.43388974396436675	0.84585613	0.832067	0.85554826	0.8490104	0.8451337121057713	41	0.9111111111111111	['ada2' 'aif1' 'ap1s2' 'cd14' 'cd1d' 'cd302' 'cd33' 'cd86' 'cfp' 'clec4a' 'cotl1' 'cpped1' 'cpvl' 'ctss' 'cybb' 'dusp1' 'fgl2' 'fos' 'hck' 'hk3' 'igsf6' 'lilra1' 'lilra6' 'lilrb2' 'mafb' 'ms4a6a' 'nod2' 'plbd1' 'psap' 'pycard' 'rgs2' 'rnf130' 'slc7a7' 'stx11' 'tbxas1' 'tlr2' 'tnfaip2' 'tnfrsf1b' 'tymp' 'tyrobp' 'vnn1']
GNF2_CD33	0.35132346150095506	0.5412945715888571	0.4176497466278218	0.43080064738892776	0.4267110501502272	0.7959405	0.7779072	0.80755204	0.80501693	0.7960309318058307	47	0.9038461538461539	['ada2' 'ap1s2' 'bst1' 'cd14' 'cd163' 'cd1d' 'cd302' 'cd33' 'cd93' 'cfp' 'clec4a' 'cpped1' 'cpvl' 'ctss' 'cybb' 'dusp1' 'dusp6' 'fcgr1a' 'fes' 'fgl2' 'fos' 'hk3' 'ier2' 'ifi30' 'lgals2' 'lilra1' 'lilra6' 'lilrb2' 'mafb' 'mfsd1' 'ms4a6a' 'nlrp3' 'nod2' 'plbd1' 'ppt1' 'pycard' 'rgs2' 'rnf130' 'slc7a7' 'stx11' 'tbxas1' 'tlr2' 'tlr8' 'tnfaip2' 'tyrobp' 'vcan' 'vnn1']
GNF2_FGR	0.330638775049043	0.6553982149051336	0.529127455435541	0.5268773024717159	0.4893591802505889	0.77156305	0.75920457	0.7765043	0.7740875	0.770183221187011	30	0.9375	['aif1' 'aoah' 'arpc1b' 'cfp' 'cmtm6' 'cotl1' 'ctss' 'efhd2' 'fcer1g' 'fgl2' 'fgr' 'gmip' 'hck' 'ifi30' 'itgam' 'itgb2' 'lilra1' 'lilrb2' 'pycard' 'rgs19' 'rgs2' 'rhog' 'rin3' 's100a4' 'sh3bgrl3' 'tcirg1' 'themis2' 'tmem127' 'tnfrsf1b' 'tyrobp']
GNF2_FOS	0.33109003106853724	0.5561128777549211	0.43026489257029515	0.4283436913379236	0.4247747755477042	0.7933362	0.7646935	0.7931749	0.7998741	0.7882685087188659	39	0.9512195121951219	['ada2' 'ap1s2' 'capg' 'cd163' 'cd1d' 'cd302' 'cd33' 'cfp' 'cpped1' 'cpvl' 'ctss' 'cybb' 'dusp1' 'dusp6' 'fes' 'fgl2' 'fos' 'hk3' 'ier2' 'klf4' 'lgals2' 'lilra1' 'lilra6' 'lilrb2' 'mafb' 'mfsd1' 'ms4a6a' 'nfkbia' 'nlrp3' 'nod2' 'otulinl' 'plbd1' 'pycard' 'rnf130' 'scpep1' 'stx11' 'tpp1' 'vcan' 'zfp36']
GNF2_HCK	0.33780592018790045	0.633713554679206	0.4811025300214205	0.4884972253193695	0.4688917923583385	0.7496815	0.7302533	0.75260097	0.7500265	0.7457666332234417	90	0.9574468085106383	['ada2' 'aif1' 'ap1s2' 'apobec3a' 'arrb2' 'bst1' 'c5ar1' 'ccr1' 'cd14' 'cd1d' 'cd302' 'cd93' 'cda' 'cfp' 'chst15' 'clec4a' 'clec7a' 'cmtm6' 'cotl1' 'cpvl' 'ctss' 'cybb' 'dpep2' 'dpyd' 'evi2a' 'evi2b' 'fbxl5' 'fcer1g' 'fcgr2a' 'fgl2' 'fgr' 'fpr1' 'frat1' 'gabarap' 'gmip' 'hck' 'hk3' 'hsd17b11' 'ifngr1' 'igsf6' 'itgax' 'itgb2' 'lilra1' 'lilra2' 'lilra5' 'lilra6' 'lilrb1' 'lilrb2' 'lst1' 'ly96' 'mcl1' 'mnda' 'ms4a6a' 'myo1f' 'nagk' 'ncf2' 'nod2' 'pecam1' 'pilra' 'plbd1' 'ppt1' 'psap' 'pycard' 'rgs2' 'rhog' 'rnf130' 's100a4' 's100a9' 'sdcbp' 'sectm1' 'sh3bgrl3' 'slc7a7' 'spi1' 'stx11' 'stxbp2' 'sult1a1' 'tbxas1' 'themis2' 'tlr2' 'tlr8' 'tmem127' 'tnfaip2' 'tnfrsf1b' 'tnfsf10' 'trem1' 'tymp' 'tyrobp' 'ube2d1' 'vnn1' 'znf467']
GNF2_ITGB2	0.4071732767890812	0.7133224911522364	0.5727520268126965	0.6182689466578893	0.559458778119186	0.7316409	0.70737106	0.72446567	0.7161605	0.7209230340276467	56	0.9824561403508771	['acap2' 'ada2' 'adam8' 'adgre5' 'aif1' 'aoah' 'apobr' 'arrb2' 'bin2' 'cmtm6' 'dok2' 'dpep2' 'efhd2' 'elf4' 'fbxl5' 'fcer1g' 'fgr' 'fmnl1' 'gmfg' 'gmip' 'hck' 'hcls1' 'hsd17b11' 'icam3' 'il10ra' 'iqgap1' 'irf1' 'itgam' 'itgax' 'itgb2' 'lilra1' 'lst1' 'mcl1' 'msn' 'myd88' 'myo1f' 'ostf1' 'pecam1' 'plcb2' 'pstpip1' 'ptger4' 'pycard' 'rab27a' 'rgs2' 'rhog' 'rin3' 's100a4' 'selplg' 'sh3bgrl3' 'tcirg1' 'themis2' 'tmem127' 'tnfrsf1b' 'tut7' 'tyrobp' 'was']
GNF2_MCL1	0.34310357116307283	0.6717833826733062	0.5292764233383415	0.5192146881925985	0.4956043888105399	0.7239707	0.6993759	0.7251273	0.72379404	0.7184174723344803	55	0.9649122807017544	['acap2' 'ada2' 'aif1' 'ap1s2' 'arrb2' 'ccr1' 'cd302' 'cfp' 'chst15' 'clec4a' 'cmtm6' 'cnpy3' 'csgalnact2' 'ctss' 'cybb' 'dazap2' 'dpep2' 'evi2b' 'fbxl5' 'fmnl1' 'gmip' 'hck' 'hsd17b11' 'ier2' 'ifngr1' 'igsf6' 'itgb2' 'junb' 'lilra1' 'lilra6' 'mcl1' 'mfsd1' 'mnda' 'myd88' 'ncf2' 'nod2' 'otulinl' 'pecam1' 'plcb2' 'ppt1' 'prkcd' 'ptpre' 'pycard' 'rab11fip1' 'rgs2' 's100a4' 'samhd1' 'sell' 'skap2' 'stx11' 'tcirg1' 'themis2' 'tlr2' 'tlr8' 'usp3']
GNF2_PECAM1	0.3313478031811167	0.592649604557649	0.45229652067771403	0.43438153046499417	0.4387092655680925	0.77592105	0.76372886	0.7886769	0.7827874	0.7770236985156364	53	0.9464285714285714	['ada2' 'aif1' 'ap1s2' 'ccr1' 'cd302' 'cd93' 'cebpb' 'cebpd' 'cfp' 'chst15' 'clec4a' 'cmtm6' 'ctss' 'cybb' 'dusp1' 'fcer1g' 'fgl2' 'hck' 'hsd17b11' 'ifngr1' 'igsf6' 'itgb2' 'lilra1' 'lilra2' 'lilra6' 'lilrb2' 'lst1' 'mafb' 'mcl1' 'mfsd1' 'ms4a6a' 'ncf2' 'nod2' 'pecam1' 'plbd1' 'ppt1' 'psap' 'pycard' 'rgs2' 'rnf130' 's100a4' 'sh3bgrl3' 'tbxas1' 'tcirg1' 'themis2' 'tlr2' 'tlr8' 'tmem127' 'tnfaip2' 'tnfrsf1b' 'tymp' 'tyrobp' 'zfp36']
GNF2_S100A4	0.36107290357527233	0.6611848933389632	0.5127477631885377	0.5403333531447402	0.5016575322955218	0.75012636	0.73072475	0.7515729	0.7408161	0.7435760848263486	44	0.9361702127659575	['aif1' 'apobec3a' 'arrb2' 'ccr1' 'cfp' 'clec4a' 'cotl1' 'cpvl' 'dok2' 'dpep2' 'fcer1g' 'fgl2' 'fgr' 'glrx' 'gmip' 'hck' 'hsd17b11' 'igsf6' 'itgb2' 'lilra1' 'lilra2' 'lilrb2' 'lst1' 'mcl1' 'myo1f' 'ncf2' 'nod2' 'pecam1' 'pilra' 'pstpip1' 'pycard' 'rgs2' 'rin3' 's100a4' 'sh3bgrl3' 'stxbp2' 'tbxas1' 'tcirg1' 'themis2' 'tmem127' 'tnfrsf1b' 'tnfsf10' 'tymp' 'tyrobp']
GNF2_SPI1	0.29978523129397894	0.653512213563766	0.4750512264738132	0.4515635319862475	0.4501831782486528	0.72344315	0.69515085	0.7227541	0.72754353	0.7177625761534742	34	1.0	['apobec3a' 'aqp9' 'arrb2' 'bach1' 'c5ar1' 'clec7a' 'csf3r' 'fcgr2a' 'folr3' 'fpr1' 'frat1' 'frat2' 'gca' 'hck' 'igsf6' 'lst1' 'ly96' 'mnda' 'msrb1' 'myo1f' 'nadk' 'ncf2' 'p2ry13' 'pilra' 'plxnc1' 'ppbp' 'rara' 'sectm1' 'spi1' 'tlr1' 'tmem127' 'tnfsf10' 'ube2d1' 'vasp']
GNF2_TNFRSF1B	0.35540668972186495	0.6367935448365469	0.5017980100226941	0.5144506327358135	0.48572465543566296	0.7692666	0.75162154	0.7726244	0.76852953	0.7655758311113203	61	0.9384615384615385	['ada2' 'adgre1' 'aif1' 'aoah' 'ap1s2' 'arpc1b' 'arrb2' 'ccr1' 'cd1d' 'cfp' 'clec4a' 'cmtm6' 'cnpy3' 'cotl1' 'cpvl' 'ctss' 'cybb' 'dok2' 'dpep2' 'dusp1' 'fcer1g' 'fgl2' 'fgr' 'gmip' 'hck' 'hsd17b11' 'igsf6' 'itgb2' 'lilra1' 'lilra2' 'lilra6' 'lilrb1' 'lilrb2' 'lst1' 'ms4a6a' 'myd88' 'nagk' 'ncf2' 'nod2' 'pecam1' 'pilra' 'ppt1' 'psap' 'pstpip1' 'pycard' 'rgs2' 'rhog' 'rin3' 'rnf130' 's100a4' 'sh3bgrl3' 'slc7a7' 'stxbp2' 'tbxas1' 'tcirg1' 'themis2' 'tlr2' 'tmem127' 'tnfrsf1b' 'tymp' 'tyrobp']
GNF2_TNFSF10	0.3857651726491382	0.6119269493856944	0.43127482092504105	0.4759579402413218	0.46854813145735774	0.8427903	0.8171176	0.83624136	0.82888776	0.8322459964750251	30	1.0	['aif1' 'apobec3a' 'arrb2' 'c5ar1' 'ccr1' 'clec7a' 'csf3r' 'dpep2' 'evi2b' 'fcgr2a' 'fpr1' 'hck' 'igsf6' 'lilra2' 'lst1' 'ly96' 'mnda' 'myo1f' 'ncf2' 'p2ry13' 'pilra' 'plxnc1' 'rgs2' 's100a4' 'sdcbp' 'sectm1' 'spi1' 'tlr1' 'tnfsf10' 'ube2d1']
MORF_BECN1	0.6271984766448564	0.7893052685498925	0.673826166614882	0.6671351950803397	0.6828960853646088	0.94933707	0.9356648	0.9445071	0.9415103	0.9433815342013008	98	0.9333333333333333	['anxa11' 'arhgef1' 'arl2bp' 'atg9a' 'atp6v0b' 'atp6v1f' 'b4galt3' 'bag1' 'becn1' 'brd3' 'brd8' 'calm2' 'capza1' 'capza2' 'capzb' 'casc3' 'chuk' 'cnot2' 'csnk1d' 'ctnnb1' 'cul4b' 'cyb5r3' 'dctn3' 'ddb1' 'dedd' 'dennd4a' 'dnajc13' 'dnajc7' 'dnajc8' 'eapp' 'ercc1' 'ess2' 'frg1' 'hnrnph2' 'hnrnpk' 'ik' 'ilf2' 'jak1' 'klc1' 'kras' 'lasp1' 'mcm3ap' 'morc3' 'mtx1' 'myh9' 'nap1l4' 'nelfb' 'nsl1' 'nt5c2' 'nubp1' 'nudt3' 'oxa1l' 'parn' 'pgk1' 'phf21a' 'plin3' 'polr2a' 'ppp2ca' 'ppp2r5a' 'prkag1' 'prkcsh' 'prkra' 'rab1a' 'rabac1' 'rabggta' 'rassf7' 'rbm3' 'rpn2' 'rtcb' 'saraf' 'sdr39u1' 'sec61b' 'serinc1' 'sfswap' 'sh2b1' 'smad2' 'smc5' 'sprn' 'srrt' 'stk19' 'sumo2' 'sun2' 'taf9' 'tbcb' 'tbcc' 'terf2ip' 'tial1' 'tmem59' 'tmsb10' 'tp53bp1' 'tpr' 'tubgcp2' 'ubc' 'ubn1' 'vps26c' 'ywhah' 'zbed1' 'zc3h15']
MORF_DNMT1	0.6868762001013003	0.812215552998564	0.6873128816392273	0.7407111083157012	0.7293526080304039	0.9519581	0.9383365	0.9442287	0.9532829	0.9477638327493174	109	0.923728813559322	['afg3l2' 'anp32a' 'atp5mc3' 'atp5po' 'baz1b' 'bub1b' 'bub3' 'cbfb' 'cdk11a' 'chaf1a' 'clpp' 'cs' 'ddx19b' 'dkc1' 'dnajc11' 'dnajc9' 'dnmt1' 'dut' 'ebna1bp2' 'eif1ax' 'eif3i' 'esd' 'espl1' 'fh' 'fus' 'gnb1' 'got2' 'gtf2a2' 'hadh' 'hcfc1' 'hdac2' 'hddc2' 'hnrnpa2b1' 'hnrnpd' 'hnrnpm' 'hnrnpr' 'hnrnpu' 'immt' 'khdrbs1' 'khsrp' 'kxd1' 'lbr' 'lmnb2' 'lrpprc' 'lsm2' 'mapre1' 'mcm2' 'mcm3' 'mcm5' 'mcm6' 'mtrex' 'nae1' 'nasp' 'nono' 'nsd2' 'nudc' 'nudt1' 'nup188' 'pabpc4' 'pdia6' 'pmel' 'pola2' 'pom121' 'ppie' 'ppm1g' 'ppp1cc' 'prkdc' 'prpf8' 'ptges3' 'r3hdm1' 'rad23a' 'rad54l' 'rfc4' 'rpia' 'rrm1' 'ruvbl2' 'safb' 'sf3a3' 'slbp' 'smc3' 'snrnp200' 'snrpa' 'spag5' 'srebf2' 'srpk1' 'srrm1' 'srsf1' 'ssbp1' 'ssrp1' 'stmn1' 'tcerg1' 'tcp1' 'tfdp1' 'tnpo3' 'tra2b' 'trex2' 'trrap' 'tuba3c' 'txnl4a' 'tyms' 'upf3a' 'usp1' 'vdac2' 'vdac3' 'xpo1' 'xpo7' 'xrcc5' 'znf131' 'zwint']
MORF_ESPL1	0.7033191857091524	0.8226055713398203	0.6926865796288953	0.7741562348978848	0.7466420522887436	0.97061706	0.94534236	0.9552274	0.96997094	0.961884488897114	56	0.9180327868852459	['afg3l2' 'atp5mc3' 'atp5po' 'aurkb' 'baz1b' 'bub1' 'bub1b' 'bub3' 'cherp' 'clpp' 'cs' 'csnk2b' 'cycs' 'ddx19b' 'dnajc9' 'dnmt1' 'espl1' 'fen1' 'foxm1' 'fus' 'glo1' 'gnb1' 'got2' 'hat1' 'hcfc1' 'hnrnpa2b1' 'hnrnpd' 'khsrp' 'kif11' 'kifc1' 'lmnb2' 'mcm2' 'mcm3' 'mcm6' 'mfap1' 'nsd2' 'nudc' 'nudt1' 'plk1' 'pola2' 'ppm1g' 'ppp1cc' 'prps2' 'psmb2' 'ptges3' 'rad23a' 'rfc4' 'rrm1' 'snrpa' 'ssbp1' 'ssrp1' 'tfdp1' 'trim28' 'tyms' 'vdac1' 'zwint']
MORF_FEN1	0.7117145396478785	0.8252196711512209	0.7119927553803715	0.7762663735352007	0.7540593115720183	0.9859731	0.96962047	0.9740393	0.98416746	0.9796335873951563	60	0.9230769230769231	['acot7' 'ahsa1' 'alg8' 'atp5mc3' 'atp5pf' 'baz1b' 'bub3' 'ccnb1' 'cct2' 'cct3' 'cdk4' 'cherp' 'csnk2b' 'cycs' 'ddx1' 'dhx16' 'dnajc9' 'eif3b' 'eif4g1' 'espl1' 'fen1' 'foxm1' 'gspt1' 'hat1' 'hccs' 'hddc2' 'hspa4' 'hspa9' 'hspe1' 'kpna2' 'lmnb2' 'lsm4' 'mcm3' 'mcm6' 'mcm7' 'mfap1' 'mthfd1' 'naa10' 'nhp2' 'nsdhl' 'nudc' 'nup205' 'pclaf' 'pcna' 'polr2i' 'ppm1g' 'psmb2' 'ptpn11' 'rbm14' 'rfc2' 'rrm1' 'snrpa1' 'sod1' 'srsf1' 'ssbp1' 'trim28' 'ung' 'vbp1' 'vdac1' 'zwint']
MORF_HDAC2	0.6881099620146558	0.8078658512353682	0.692417956072135	0.7271959641794001	0.7263292025554917	0.97120273	0.96184725	0.9670046	0.97180486	0.9684411034401572	252	0.9	['aatf' 'abcf1' 'acap2' 'actl6a' 'actr3' 'afg3l2' 'ahsa1' 'aimp2' 'akr7a2' 'anapc5' 'ankrd17' 'anp32a' 'anxa7' 'arfgef1' 'atg12' 'atp5mc3' 'atp5pf' 'atp5po' 'atxn10' 'baz1b' 'bms1' 'bub1' 'bub1b' 'bub3' 'bzw1' 'c6orf62' 'cad' 'camkk2' 'capza1' 'cct2' 'cct4' 'cdk11a' 'cdk2' 'cebpz' 'chaf1a' 'cherp' 'clns1a' 'cltc' 'cnbp' 'cnot3' 'cops5' 'coq9' 'cs' 'ctdnep1' 'cul1' 'cycs' 'dctd' 'ddx18' 'ddx19a' 'ddx19b' 'ddx39a' 'ddx39b' 'ddx46' 'dek' 'dffa' 'dgkz' 'dguok' 'dkc1' 'dld' 'dnajc11' 'dnajc8' 'dnajc9' 'dnmt1' 'dock3' 'dut' 'edc4' 'ei24' 'eif1ax' 'eif2s2' 'eif3i' 'eif3m' 'eif4e' 'eif4ebp2' 'eif4h' 'esd' 'etf1' 'f8a1' 'fam120a' 'fbxw11' 'fh' 'fibp' 'fus' 'g3bp2' 'gcn1' 'gnb1' 'gng5' 'gnl2' 'got2' 'gpaa1' 'gpn1' 'gtf2a2' 'hadh' 'hadhb' 'hat1' 'hccs' 'hcfc1' 'hdac1' 'hdac2' 'hddc2' 'hmgn4' 'hnrnpa2b1' 'hnrnpd' 'hnrnpm' 'hnrnpr' 'hnrnpu' 'hspa8' 'hspa9' 'hspe1' 'idh3g' 'ifrd1' 'ilf2' 'ilf3' 'immt' 'khdrbs1' 'khsrp' 'krit1' 'kxd1' 'lrpprc' 'lsm2' 'magoh' 'map2k2' 'mcfd2' 'mcm2' 'mcm6' 'mdh1' 'mfap1' 'mlec' 'mms19' 'msh2' 'mta1' 'mtcp1' 'mtdh' 'mtif2' 'mtrex' 'mtx2' 'nae1' 'ncbp2' 'ndufaf1' 'ndufb3' 'ndufc1' 'ndufv1' 'nelfa' 'nnt' 'nono' 'nsd2' 'nsdhl' 'nudc' 'nufip1' 'nup188' 'nup62' 'pabpc4' 'papss1' 'pdhb' 'pmel' 'pole3' 'polr2a' 'polr2c' 'polr2i' 'pom121' 'ppm1g' 'ppp1cc' 'ppp2ca' 'ppt1' 'prdx3' 'prep' 'prkag1' 'prkdc' 'prpf31' 'prpf8' 'prps2' 'psmb2' 'ptdss1' 'ptges3' 'pwp1' 'r3hdm1' 'rad21' 'rad23a' 'rad54l' 'rbmx' 'rchy1' 'rfc4' 'rnf126' 'rnf44' 'rnpep' 'rpa1' 'rpa2' 'rpn1' 'rrm1' 'rtcb' 'rtn4' 'ruvbl2' 'safb' 'sart3' 'sdha' 'sdhb' 'sec24c' 'sec63' 'sem1' 'serbp1' 'serp1' 'set' 'sgta' 'slbp' 'smndc1' 'snrnp200' 'snrpa' 'snrpe' 'sod1' 'son' 'srp9' 'srrm1' 'srsf1' 'ssbp1' 'ssrp1' 'stard7' 'stk24' 'sucla2' 'tcerg1' 'tfap4' 'tfdp1' 'tgds' 'thoc2' 'tial1' 'tm9sf2' 'tm9sf4' 'tnpo3' 'tomm70' 'trappc3' 'trex2' 'tufm' 'txlna' 'txnl4a' 'uba2' 'ube2e1' 'ung' 'uqcrc2' 'usp1' 'vbp1' 'vdac1' 'vdac2' 'vdac3' 'vps26a' 'xpo1' 'xpo6' 'xpo7' 'xpot' 'xrcc5' 'ywhaq' 'zmym4' 'znf131' 'zpr1' 'zwint']
MORF_PRKDC	0.6787407526849554	0.8093712261433805	0.6850645845962436	0.7263224761983709	0.721936634309428	0.9630004	0.94883925	0.9541207	0.95975053	0.9573497714236657	174	0.9109947643979057	['aatf' 'abcf1' 'actl6a' 'afg3l2' 'akr7a2' 'alg3' 'anapc5' 'ankrd17' 'anp32a' 'arid3a' 'arih2' 'atp5mc3' 'atp5po' 'atxn10' 'baz1b' 'bmi1' 'bms1' 'brd8' 'bub1b' 'bub3' 'cad' 'camkk2' 'capza1' 'cct4' 'cdc16' 'cdc7' 'cdk11a' 'cdk2' 'cdkn2c' 'cebpz' 'chaf1a' 'cnot1' 'coq9' 'cs' 'ctdnep1' 'dctd' 'ddb1' 'ddx18' 'ddx19b' 'ddx39a' 'ddx46' 'deaf1' 'dffa' 'diaph1' 'dkc1' 'dnajc11' 'dnajc8' 'dnmt1' 'dut' 'ei24' 'eif1ax' 'eif2s2' 'eif3i' 'esd' 'fh' 'gnb1' 'gng5' 'gnl2' 'got2' 'gpaa1' 'gpn1' 'gtf2a2' 'hadh' 'hcfc1' 'hdac2' 'hmgn4' 'hnrnpa2b1' 'hnrnpd' 'hnrnpl' 'hnrnpr' 'hnrnpu' 'idh3a' 'ifrd2' 'ilf2' 'immt' 'khdrbs1' 'khsrp' 'kxd1' 'lancl1' 'lbr' 'lrpprc' 'lsm2' 'mcfd2' 'mcm2' 'mcm3' 'mcm5' 'mcm6' 'mlec' 'mms19' 'mtcp1' 'mtrex' 'mzf1' 'nae1' 'naga' 'nono' 'npm3' 'nsd2' 'nudc' 'nudt1' 'nup188' 'nup62' 'pabpc4' 'pdhb' 'pdia3' 'pgm1' 'pin1' 'pkmyt1' 'plpbp' 'polr2a' 'pom121' 'ppie' 'ppp1cc' 'prkdc' 'prpf31' 'prpf8' 'prps2' 'psma1' 'psmd2' 'psmd3' 'ptdss1' 'rad23a' 'rad54l' 'rfc4' 'rnpep' 'rpa2' 'rpia' 'rpn1' 'rrm1' 'ruvbl1' 'ruvbl2' 'safb' 'scarb1' 'sec63' 'septin7' 'shmt2' 'slbp' 'smarcc1' 'snrnp200' 'snrpa' 'srebf2' 'srpk1' 'srrm1' 'ssbp1' 'ssrp1' 'stard7' 'tcof1' 'tcp1' 'tfap4' 'tfdp1' 'thop1' 'timm17a' 'tm9sf2' 'tnpo3' 'trex2' 'trip13' 'trrap' 'tuba3c' 'txlna' 'txnl4a' 'tyms' 'upf3a' 'usp1' 'usp14' 'vdac2' 'vdac3' 'wdr18' 'xpo1' 'xpo6' 'xpo7' 'xrcc5' 'ywhaq' 'znf131' 'zpr1' 'zwint']
MORF_RPA2	0.6684529834752653	0.8036806905908426	0.6815500446654841	0.7154049647635095	0.7137506482520927	0.9387915	0.92444044	0.9313216	0.93158805	0.9323685706745019	178	0.9222797927461139	['aatf' 'abl1' 'adam15' 'adsl' 'afg3l2' 'agpat1' 'aldh4a1' 'ap3b1' 'arih2' 'arl6ip1' 'arpc4' 'ash2l' 'atxn2l' 'b4galt3' 'bmi1' 'brd8' 'bub3' 'cad' 'calm2' 'caprin1' 'capza1' 'casp2' 'cct4' 'cdc25c' 'cdk2' 'cela2a' 'clstn1' 'cnot1' 'cnot4' 'cnp' 'cnppd1' 'cntn1' 'cops6' 'coq9' 'cryba4' 'cs' 'csk' 'csnk2a1' 'ctdnep1' 'dcaf7' 'ddb1' 'ddx11' 'ddx18' 'ddx49' 'dexi' 'diaph1' 'dnajc8' 'dyrk2' 'e2f4' 'ebp' 'eif1ax' 'eif2s2' 'eif3i' 'eif3m' 'eif6' 'elk1' 'epas1' 'esyt1' 'fancg' 'fdxr' 'fkbp15' 'ghitm' 'gpaa1' 'grb2' 'grk6' 'gsk3a' 'gtf2a2' 'gtf2f1' 'gtf2h3' 'hdac2' 'hmgn4' 'hnrnpa2b1' 'hnrnpd' 'hnrnpl' 'ifrd2' 'igsf9b' 'ikbkg' 'ilf2' 'immt' 'kdm3b' 'khdrbs1' 'khnyn' 'kmt2d' 'kxd1' 'lancl1' 'lrpprc' 'lsm12' 'm6pr' 'map3k11' 'mcm2' 'mcrs1' 'men1' 'mfn2' 'mgat1' 'mlec' 'mtx1' 'mvk' 'nap1l4' 'ndst1' 'nelfb' 'nfrkb' 'nono' 'nudt1' 'nudt3' 'nup188' 'nup62' 'ogdh' 'orc1' 'otub1' 'parn' 'parp2' 'pcbp3' 'pcmt1' 'pde6d' 'pfdn1' 'pgk1' 'phb2' 'pitpnm1' 'pkmyt1' 'plin3' 'plpbp' 'pola2' 'polr2a' 'ppie' 'ppif' 'ppp1r10' 'prkag1' 'prkcsh' 'prkdc' 'prpf31' 'prpf8' 'prph' 'psd4' 'psma1' 'psmd2' 'ptpn9' 'pwp1' 'rad54l' 'rpa2' 'rpn1' 'rprd2' 'rtcb' 'rxrb' 'septin7' 'serp1' 'sfswap' 'smarcc1' 'smarcc2' 'smarcd1' 'smndc1' 'snrnp200' 'srebf2' 'srrm1' 'sumo2' 'sumo4' 'tcof1' 'tex261' 'thop1' 'timm17a' 'tmed9' 'tsfm' 'txlna' 'usp11' 'usp19' 'usp5' 'vamp3' 'vdac3' 'wdr18' 'wwox' 'xpo1' 'xpo6' 'xpo7' 'ywhaq' 'zbed1' 'zc3h15' 'zmym4' 'znf131' 'zpr1']
MORF_RRM1	0.6995860783833253	0.8168160450529433	0.6931809634995009	0.7589531152505372	0.7403428063579933	0.96422386	0.9424838	0.9485003	0.95990497	0.9553472057359605	97	0.9509803921568627	['afg3l2' 'anp32a' 'atp5mc3' 'atp5pf' 'atp5po' 'baz1b' 'bub1' 'bub3' 'cenpf' 'chaf1a' 'cherp' 'cs' 'dlgap5' 'dnajc9' 'dnmt1' 'dut' 'esd' 'espl1' 'fen1' 'fh' 'g3bp2' 'gnb1' 'got2' 'gpn1' 'gtf2a2' 'hadh' 'hat1' 'hcfc1' 'hdac2' 'hddc2' 'hnrnpa2b1' 'hnrnpd' 'hnrnpm' 'hnrnpr' 'hnrnpu' 'hspe1' 'immt' 'khdrbs1' 'khsrp' 'kif11' 'lbr' 'lmnb2' 'lrpprc' 'lsm2' 'mapre1' 'mcm2' 'mcm3' 'mcm6' 'mfap1' 'msh2' 'mtrex' 'nae1' 'nasp' 'ndufb3' 'nono' 'nsd2' 'nudc' 'nudt1' 'pabpc4' 'parp1' 'pmel' 'pom121' 'ppm1g' 'ppp1cc' 'prkdc' 'ptges3' 'r3hdm1' 'rad54l' 'rfc4' 'rmnd5a' 'rrm1' 'ruvbl2' 'safb' 'slbp' 'smc1a' 'smc3' 'snrnp200' 'snrpa' 'spag5' 'srrm1' 'srsf1' 'ssbp1' 'ssrp1' 'stmn1' 'tcp1' 'tfdp1' 'tomm70' 'tra2b' 'tuba3c' 'txnl4a' 'tyms' 'usp1' 'vdac1' 'vdac2' 'xpo1' 'xrcc5' 'zwint']
MORF_TERF1	0.6647342299935937	0.7753682359130093	0.6620477510511851	0.6811905381386548	0.6940213691708073	0.98559	0.9771829	0.97914916	0.9823272	0.9817009640804928	61	0.9104477611940298	['acp1' 'anapc5' 'arfgap2' 'arfgef1' 'arih2' 'atxn2l' 'brd8' 'capza1' 'cs' 'ctdnep1' 'ddx39b' 'ddx49' 'dhx38' 'dnajc8' 'eif1ax' 'eif4a2' 'foxj3' 'fus' 'gak' 'gnb1' 'gpaa1' 'hnrnpd' 'hnrnpk' 'hnrnpr' 'hnrnpu' 'hnrnpul1' 'ilf2' 'khdrbs1' 'krit1' 'kxd1' 'lrpprc' 'nap1l4' 'nono' 'polr2a' 'polr2c' 'pom121' 'prpf8' 'pum1' 'pum2' 'rad23a' 'rbm6' 'rnf44' 'rnps1' 'safb' 'sdr39u1' 'septin7' 'serp1' 'smarcc2' 'smndc1' 'snrnp200' 'srrm1' 'stard7' 'stk24' 'sumo2' 'tax1bp1' 'terf1' 'tial1' 'xpo1' 'xpo7' 'xrcc5' 'ywhaq']
MORF_TERF2IP	0.6509477495315935	0.7896440327191893	0.6703676353546191	0.6788201690861011	0.6934524692287196	0.97898036	0.96719635	0.9697961	0.9744252	0.9735062458361696	105	0.9051724137931034	['aatf' 'agpat1' 'aldh4a1' 'arfgap2' 'atxn2l' 'b4galt3' 'becn1' 'brd3' 'brd8' 'calm2' 'canx' 'capzb' 'chd8' 'clstn1' 'cnbp' 'cnot1' 'cnot2' 'cnot4' 'cnp' 'cnppd1' 'cops6' 'cox7a2l' 'cpsf4' 'csnk1d' 'cux1' 'ddb1' 'dek' 'dennd4a' 'dhx38' 'dnajc8' 'dnpep' 'drg2' 'dyrk2' 'eapp' 'eif4a2' 'eif4h' 'fbxo7' 'foxj3' 'gnb5' 'gpaa1' 'hnrnph2' 'hnrnph3' 'hnrnpk' 'htatsf1' 'ik' 'ilf2' 'kbtbd2' 'kdm3b' 'khdrbs1' 'kras' 'mfn2' 'morc3' 'nap1l4' 'nelfb' 'nfatc2ip' 'nfyb' 'nubp1' 'nudt3' 'oard1' 'otub1' 'parn' 'plin3' 'polr2a' 'ppp2ca' 'prkag1' 'prkcsh' 'prkra' 'pwp1' 'rab11a' 'rab1a' 'rabac1' 'raf1' 'rock1' 'rprd2' 'rtcb' 'sdr39u1' 'sec61b' 'septin7' 'sfswap' 'sh2b1' 'slc25a36' 'slc9a1' 'smad2' 'smarcc2' 'smc5' 'smndc1' 'snrnp200' 'srrt' 'stk19' 'stk38' 'sumo2' 'taf9' 'tbcc' 'terf2ip' 'tfap4' 'tial1' 'tor1aip1' 'tp53bp1' 'tpr' 'ube2d3' 'ubn1' 'wwox' 'xpo6' 'ywhaq' 'zc3h15']
MORF_XRCC5	0.6851799055523496	0.7997276650353076	0.6883892227516759	0.7212900399973716	0.7212620490559898	0.96819526	0.96010023	0.9619439	0.96671146	0.9648510460928206	213	0.9063829787234042	['aatf' 'acly' 'acp1' 'actr2' 'add1' 'afg3l2' 'ahsa1' 'akr7a2' 'anapc5' 'anp32a' 'ap3d1' 'api5' 'arih2' 'arpc3' 'atp5mc1' 'atp5mc3' 'atp5po' 'atxn10' 'bag6' 'baz1b' 'brd8' 'bub3' 'calm2' 'camkk2' 'cap1' 'capza1' 'cbfb' 'cct2' 'cdc16' 'cdk2' 'chaf1a' 'clpp' 'coq9' 'cox5b' 'cs' 'csk' 'ctdnep1' 'dap3' 'dctd' 'ddx19a' 'ddx19b' 'ddx39b' 'ddx49' 'dek' 'dhx9' 'diaph1' 'dkc1' 'dnajc11' 'dnajc8' 'dnajc9' 'dnmt1' 'dock3' 'dut' 'dynll1' 'eif1ax' 'eif3d' 'eif3h' 'eif3i' 'eif3m' 'eif4ebp2' 'esd' 'fam168b' 'fh' 'fibp' 'fus' 'g3bp2' 'ganab' 'gnb1' 'gng5' 'gpaa1' 'gpn1' 'gtf2a2' 'hadh' 'hadhb' 'hax1' 'hcfc1' 'hdac1' 'hdac2' 'hddc2' 'hnrnpa2b1' 'hnrnpc' 'hnrnpd' 'hnrnpm' 'hnrnpr' 'hnrnpu' 'hnrnpul1' 'idh3b' 'ifrd1' 'ilf2' 'immt' 'jtb' 'khdrbs1' 'kxd1' 'lbr' 'lrpprc' 'lsm2' 'lsm7' 'mapre1' 'mcfd2' 'mcm2' 'mcm6' 'mdh1' 'mgrn1' 'mlec' 'mphosph9' 'mtrex' 'nae1' 'nap1l4' 'ncl' 'ndufa7' 'ndufs2' 'ndufs4' 'ndufs5' 'ndufv1' 'nono' 'nrdc' 'nsa2' 'nsd2' 'nudc' 'nudt1' 'nup188' 'pabpc4' 'papss1' 'pcmt1' 'pdhb' 'pdia6' 'phb2' 'pin1' 'pola2' 'polr2a' 'pom121' 'ppie' 'ppm1g' 'ppp1cc' 'prkdc' 'prpf31' 'prpf40a' 'prpf8' 'prps2' 'psma1' 'psmb7' 'ptbp1' 'ptdss1' 'ptges3' 'ptpra' 'pum2' 'r3hdm1' 'rad23a' 'rnf44' 'rnpep' 'rnps1' 'ro60' 'rpia' 'rpn1' 'rrm1' 'ruvbl2' 'safb' 'sdhb' 'septin7' 'set' 'slbp' 'smarcc1' 'smarcc2' 'snrnp200' 'snrnp70' 'snrpa' 'snrpe' 'srebf2' 'srrm1' 'srsf1' 'srsf2' 'srsf9' 'ssbp1' 'ssrp1' 'stard7' 'stk24' 'stmn1' 'sumo2' 'tcerg1' 'tcp1' 'terf1' 'thop1' 'tial1' 'timm17a' 'tm9sf2' 'tmem123' 'tomm20' 'tomm70' 'tra2b' 'trappc3' 'trex2' 'trrap' 'tuba3c' 'tufm' 'txlna' 'txnl4a' 'tyms' 'ube2d2' 'ube2i' 'ube2l3' 'upf3a' 'uqcrh' 'usp1' 'vdac2' 'vdac3' 'wdr1' 'wdr18' 'xpo1' 'xpo7' 'xrcc5' 'xrcc6' 'ywhaq' 'zpr1']
MORF_AATF	0.6837984078089049	0.7991750196753731	0.6849638302497372	0.7184290727617076	0.7193490236971268	0.9780475	0.966995	0.96993756	0.97418624	0.9731032005439311	193	0.9234449760765551	['aatf' 'acly' 'actl6a' 'adsl' 'afg3l2' 'agpat1' 'ahsa1' 'aimp2' 'aldh4a1' 'alg3' 'anapc5' 'arfgap2' 'arih2' 'ash2l' 'atxn10' 'baz1b' 'bms1' 'brd8' 'bub3' 'cad' 'calm2' 'canx' 'caprin1' 'capza1' 'casc3' 'cct2' 'cct4' 'cdk2' 'cebpz' 'clns1a' 'clstn1' 'cnot1' 'cnp' 'cnppd1' 'cops5' 'cops6' 'coq9' 'cs' 'csk' 'ctdnep1' 'cul1' 'cyc1' 'dap3' 'ddb1' 'ddx18' 'ddx39a' 'ddx39b' 'ddx49' 'dek' 'dhx38' 'dnajc11' 'dnajc8' 'dyrk2' 'ebp' 'eif1ax' 'eif2b5' 'eif3i' 'eif3m' 'eif4h' 'eif6' 'esyt1' 'etf1' 'fibp' 'fus' 'glud1' 'gnl2' 'gpaa1' 'gpn1' 'gtf2a2' 'hadh' 'hadhb' 'hdac2' 'hnrnpa2b1' 'hnrnpc' 'hnrnpd' 'hnrnpu' 'hspa8' 'huwe1' 'idh3a' 'idh3b' 'ik' 'ilf2' 'immt' 'kat2a' 'kdm3b' 'khdrbs1' 'kxd1' 'lrpprc' 'lsm2' 'lsm7' 'mcm2' 'mcm5' 'mdh1' 'mfn2' 'mlec' 'mms19' 'mtor' 'mtx1' 'nae1' 'nap1l4' 'ncl' 'nelfb' 'nono' 'nudc' 'nudt3' 'nup188' 'nup62' 'oxa1l' 'pabpc4' 'pde6d' 'phb2' 'pin1' 'pkmyt1' 'pole3' 'polr2a' 'polr2c' 'polr2i' 'pom121' 'pop5' 'ppp2ca' 'prep' 'prkag1' 'prkcsh' 'prkdc' 'prpf31' 'prpf8' 'psmb3' 'psmb6' 'psmb7' 'psmd2' 'psmd3' 'ptdss1' 'puf60' 'pum2' 'pwp1' 'rad23a' 'raly' 'rnps1' 'rpa2' 'rpn1' 'rtcb' 'ruvbl1' 'ruvbl2' 'safb' 'sart3' 'scarb1' 'sdha' 'sdr39u1' 'septin7' 'serbp1' 'serp1' 'set' 'sfswap' 'sgta' 'smarcc2' 'smndc1' 'snrnp200' 'snrpa' 'snu13' 'srrm1' 'srrt' 'ssbp1' 'ssrp1' 'stard7' 'sumo2' 'sumo4' 'tcof1' 'terf2ip' 'tex261' 'tfap4' 'thop1' 'tial1' 'timm17a' 'tp53bp1' 'trappc3' 'trrap' 'tufm' 'txlna' 'ube2i' 'ube2l3' 'usp1' 'usp5' 'vdac2' 'vdac3' 'wdr18' 'xpo1' 'xpo6' 'xpo7' 'xrcc5' 'ywhaq' 'zbed1' 'zc3h15' 'zpr1']
MORF_AP3D1	0.669222001562071	0.7955335781120694	0.6878564806546351	0.6970101229946686	0.7086913511379054	0.9772239	0.9682979	0.9737967	0.9758546	0.9742108417374504	118	0.9076923076923077	['acly' 'actr3' 'afg3l2' 'ahcyl1' 'anapc5' 'ap2m1' 'ap3d1' 'arpc5' 'atp5mc3' 'atp5pf' 'atp5po' 'atxn10' 'bag6' 'brd8' 'bzw1' 'canx' 'cap1' 'capza1' 'capzb' 'coasy' 'cops5' 'cox5b' 'cox7c' 'cs' 'csnk2b' 'ctdnep1' 'cul1' 'cyb5r3' 'dctn2' 'dnajc8' 'dynll1' 'eif2s2' 'eif4h' 'fam120a' 'fam168b' 'fbxw11' 'fnta' 'g3bp2' 'gak' 'ganab' 'gnb1' 'gpaa1' 'gpn1' 'hadhb' 'hax1' 'hdac1' 'hnrnpa2b1' 'hnrnpu' 'hnrnpul1' 'hspa8' 'idh3b' 'ifrd1' 'ilf2' 'immt' 'khdrbs1' 'kxd1' 'lsm2' 'map2k2' 'mcfd2' 'mdh1' 'mgrn1' 'mydgf' 'ncor2' 'ndufb3' 'ndufc1' 'ndufs2' 'ndufs4' 'nono' 'nrdc' 'pdhb' 'pdia6' 'pgam1' 'pgk1' 'pin1' 'polr2i' 'polr2l' 'ppp2ca' 'prkar1a' 'psma4' 'psmb1' 'psmb2' 'psmb7' 'psmd1' 'ptbp1' 'rad23a' 'rbms1' 'rheb' 'rtcb' 'rtn4' 'ruvbl2' 'sdha' 'septin7' 'snd1' 'snrnp200' 'snrpa' 'srebf2' 'srsf9' 'ssbp1' 'stard7' 'stk24' 'sumo2' 'tax1bp1' 'tial1' 'tmed9' 'trappc3' 'txnl4a' 'ube2l3' 'uqcrh' 'vdac2' 'vdac3' 'wdr1' 'xpo1' 'xpo7' 'xrcc5' 'xrcc6' 'ywhab' 'ywhaq' 'znf146']
MORF_BMI1	0.6420854687554701	0.7904338760101961	0.6670520725278752	0.681572239314711	0.6906725990461384	0.92384696	0.9049372	0.9206412	0.9139282	0.9164437946667799	75	0.9259259259259259	['acap2' 'afg3l2' 'arid3a' 'arih2' 'atp11b' 'atxn2l' 'b4galt3' 'bmi1' 'cad' 'caprin1' 'capza1' 'cct4' 'cdkn2c' 'cela2a' 'cnot1' 'cnp' 'cops2' 'cs' 'csk' 'dcaf7' 'dgkz' 'diaph1' 'dkc1' 'dnajc8' 'dyrk2' 'eif4ebp2' 'esd' 'gnb1' 'grk6' 'gtf2a2' 'gtf2f1' 'hmgn4' 'hnrnpd' 'hnrnpl' 'inpp5d' 'kxd1' 'm6pr' 'mfsd10' 'mgat1' 'mms19' 'nelfb' 'nudt3' 'papss1' 'pcbp3' 'pitpnm1' 'plpbp' 'polr2a' 'pom121' 'ppie' 'prkcsh' 'prkdc' 'prpf8' 'psd4' 'ptdss1' 'rfc1' 'rpa2' 'rpn1' 'sec63' 'serp1' 'sh3bgrl' 'slc43a1' 'smndc1' 'srebf2' 'srrm1' 'tcof1' 'tial1' 'tm9sf2' 'tnpo3' 'txlna' 'ube2d2' 'usp14' 'vdac3' 'xpo7' 'znf131' 'zpr1']
MORF_CDC10	0.6488653516002804	0.7851619189746541	0.6654783353495138	0.6743493535765329	0.68973031436627	0.96036315	0.9460687	0.94889444	0.9517845	0.9529117586038283	140	0.958904109589041	['aatf' 'acap2' 'add1' 'aff1' 'afg3l2' 'anapc5' 'ap3d1' 'arhgef7' 'arih2' 'arl2bp' 'arpc3' 'ash2l' 'atp11b' 'atxn2l' 'bms1' 'brd8' 'calm2' 'caprin1' 'capza1' 'casc3' 'cct4' 'cdk11a' 'cdk2' 'chuk' 'clstn1' 'cnot1' 'cnp' 'cops2' 'crkl' 'cs' 'ctdnep1' 'cul2' 'ddb1' 'ddx46' 'dek' 'dhx38' 'diaph1' 'dnajc8' 'dut' 'dyrk2' 'eif1ax' 'eif3m' 'eif4a2' 'foxj3' 'frg1' 'gak' 'gnb1' 'gtf2a2' 'hnrnpa2b1' 'hnrnpd' 'hnrnph2' 'hnrnph3' 'hnrnpk' 'hnrnpl' 'hnrnpr' 'hspa8' 'ilf2' 'immt' 'kdm3b' 'khdrbs1' 'kras' 'kxd1' 'lancl1' 'lbr' 'lrpprc' 'mcfd2' 'morc3' 'nae1' 'nap1l4' 'nono' 'nsa2' 'nup188' 'oxa1l' 'pgk1' 'phip' 'pin1' 'pitpnm1' 'plin3' 'polr2a' 'polr2c' 'pom121' 'ppp2ca' 'prkag1' 'prkdc' 'prkra' 'prpf8' 'psma1' 'psme4' 'pum2' 'rbm6' 'rfc1' 'rnf44' 'rngtt' 'rnps1' 'rpa2' 'rtcb' 'safb' 'sdr39u1' 'sec63' 'septin7' 'serp1' 'sfswap' 'shoc2' 'smc5' 'smndc1' 'snrnp200' 'spg11' 'srrm1' 'srsf11' 'stard7' 'stk24' 'sugp2' 'sumo2' 'sumo4' 'sun2' 'tacc1' 'tax1bp1' 'tcof1' 'terf1' 'terf2ip' 'tfap4' 'tial1' 'timm17a' 'tmem123' 'tp53bp1' 'trrap' 'tuba3c' 'txlna' 'usp1' 'vamp3' 'vdac3' 'vps26c' 'xpo1' 'xpo6' 'xpo7' 'xrcc5' 'ywhaq' 'zc3h15' 'znf131' 'zpr1']
MORF_CDC16	0.6397471678952902	0.7923750592260023	0.6705634942472287	0.6678906561069387	0.6875559690081083	0.9494457	0.943953	0.94982857	0.94900984	0.9481295500651697	68	0.9066666666666666	['anapc5' 'anp32a' 'arih2' 'asxl1' 'baz1b' 'camkk2' 'cbfb' 'cbr4' 'cdc16' 'dctd' 'ddx19a' 'ddx19b' 'ddx39b' 'deaf1' 'diaph1' 'dkc1' 'dut' 'eif1ax' 'eif4ebp2' 'ercc5' 'esd' 'gnb1' 'gtf2a2' 'hcfc1' 'hnrnpd' 'hnrnpr' 'immt' 'khsrp' 'krit1' 'kxd1' 'lrpprc' 'mapre1' 'mbnl1' 'mdc1' 'mphosph9' 'mtrex' 'mycbp2' 'ndufs4' 'npm3' 'nsd2' 'pdia6' 'pibf1' 'pom121' 'ppp1cc' 'prkdc' 'prpf40a' 'ptdss1' 'rad23a' 'rbpj' 'rmnd5a' 'rnf44' 'safb' 'sdhb' 'slbp' 'smarcc1' 'srp72' 'srrm1' 'tm9sf2' 'tnpo3' 'tomm70' 'trex2' 'upf3a' 'usp24' 'vdac2' 'vdac3' 'xpo7' 'xrcc5' 'zfc3h1']
MORF_CDK2	0.6838984994170855	0.8017145718032408	0.6867180573023509	0.7271695956133033	0.7224386950734728	0.9778441	0.9644696	0.968782	0.973813	0.9721513547967636	66	0.9166666666666666	['aatf' 'afg3l2' 'arl6ip1' 'atxn2l' 'bub3' 'cad' 'cct4' 'cdk2' 'cltc' 'cops6' 'cs' 'ctdnep1' 'ddb1' 'dek' 'dnajc8' 'dock3' 'dyrk2' 'ebp' 'eif3i' 'esyt1' 'etf1' 'fus' 'gnb1' 'gpaa1' 'gtf2a2' 'hdac2' 'hnrnpa2b1' 'hnrnpd' 'hnrnpu' 'ilf2' 'khdrbs1' 'kxd1' 'lrpprc' 'mcm2' 'nae1' 'nono' 'nudt1' 'nup188' 'nup62' 'pcmt1' 'pkmyt1' 'polr2a' 'polr2c' 'prkdc' 'prpf8' 'psmb7' 'psmd2' 'pwp1' 'rpa2' 'ruvbl2' 'scarb1' 'septin7' 'slc4a2' 'snrnp200' 'snrpa' 'srrm1' 'ssrp1' 'stard7' 'sumo2' 'tcof1' 'tex261' 'xpo6' 'xpo7' 'xrcc5' 'ywhaq' 'znf131']
MORF_DAP	0.698255276698043	0.8068241620396276	0.7073279904992853	0.7357483270005505	0.7343196105429742	0.9832037	0.97404474	0.97685206	0.9792483	0.9789847481684643	73	0.9358974358974359	['akr7a2' 'ap2s1' 'arf3' 'arf4' 'atp6ap1' 'atp6v1a' 'bcap31' 'calm3' 'canx' 'clta' 'cope' 'cops5' 'csnk2b' 'dap' 'dctn2' 'ddost' 'dhcr7' 'ensa' 'erp29' 'f8a1' 'fam120a' 'ganab' 'gde1' 'ggct' 'glb1' 'gpx4' 'hadha' 'hadhb' 'idh3g' 'kdelr1' 'kpna2' 'lsm3' 'lss' 'maml1' 'mdh1' 'mpv17' 'mtdh' 'ndufc1' 'ndufs1' 'ndufs8' 'nsdhl' 'pdcd6' 'ppm1g' 'ppp1ca' 'ppp2r1a' 'prdx3' 'psmb2' 'psmd9' 'ptov1' 'rac1' 'rad23b' 'sdha' 'sec13' 'sec24c' 'sem1' 'sf3b2' 'slc35a1' 'smarcd2' 'smg7' 'sod1' 'srebf1' 'ssr4' 'sypl1' 'tecr' 'tmbim6' 'tmed2' 'trappc3' 'trim28' 'ube4a' 'vbp1' 'vps26a' 'wbp2' 'ywhab']
MORF_DDB1	0.669484973004546	0.8048699745544213	0.6882693520292369	0.7146743859115852	0.7153828652595814	0.9668917	0.9550133	0.96183676	0.9632206	0.9623389560923383	226	0.9186991869918699	['aatf' 'abcf1' 'abr' 'actl6a' 'actn4' 'adam15' 'afg3l2' 'agpat1' 'ahcyl1' 'aldh4a1' 'alg3' 'ankrd17' 'ap3b1' 'arcn1' 'atg9a' 'atp6v1f' 'atxn2' 'atxn2l' 'b4galt3' 'bahd1' 'becn1' 'bms1' 'bphl' 'brd3' 'brd8' 'cad' 'calm2' 'canx' 'capzb' 'cct4' 'cdc25c' 'cdk2' 'cetn3' 'chd3' 'cib1' 'clstn1' 'cltc' 'cnot3' 'cnp' 'cops6' 'cox8a' 'cpsf4' 'cs' 'csnk1d' 'csnk1g2' 'csnk2a1' 'cstf3' 'ctdnep1' 'cul1' 'cul4b' 'dap3' 'daxx' 'ddb1' 'ddx11' 'ddx18' 'ddx39a' 'ddx46' 'dennd4a' 'dexi' 'dimt1' 'dnajc13' 'dnajc7' 'dnajc8' 'dnph1' 'dock3' 'drap1' 'ebp' 'ehbp1' 'eif2b5' 'eif2s1' 'eif6' 'elk1' 'ercc2' 'esyt1' 'extl3' 'fancg' 'fdxr' 'foxk2' 'glud1' 'gnl2' 'golga3' 'gpaa1' 'hltf' 'hmgn4' 'hnrnpa2b1' 'hnrnpl' 'hspa8' 'huwe1' 'idh3b' 'ikbkg' 'ilf2' 'ilk' 'ilvbl' 'kat2a' 'kdm3b' 'khdrbs1' 'kpna6' 'kxd1' 'lancl1' 'lrpprc' 'mcm2' 'mea1' 'mfn2' 'mgat1' 'mlec' 'mms19' 'mpst' 'mtx1' 'mycbp' 'nap1l4' 'ncbp2' 'ncor2' 'ndst1' 'ndufb5' 'nelfb' 'nfrkb' 'nfyb' 'nono' 'nsl1' 'nudt3' 'nup188' 'nup62' 'oard1' 'otub1' 'parg' 'parn' 'parp2' 'pcbp3' 'pcgf1' 'pcgf2' 'pde6d' 'pdia4' 'pex6' 'phb2' 'pin1' 'pkmyt1' 'plin3' 'polr2a' 'polr2c' 'ppp1r11' 'prdx4' 'prkag1' 'prkcsh' 'prkdc' 'prpf31' 'prpf4' 'prpf8' 'psmb6' 'psmd2' 'psmd3' 'ptpra' 'puf60' 'pwp1' 'rab1a' 'rabac1' 'rabggta' 'rac1' 'raf1' 'ranbp3' 'rere' 'ring1' 'rpa2' 'rprd2' 'rtcb' 'ruvbl2' 'sart3' 'scarb1' 'sdha' 'sdr39u1' 'sec23ip' 'sec31a' 'sec62' 'septin7' 'serp1' 'sfswap' 'sgta' 'sh2b1' 'slc25a11' 'slc4a2' 'smad2' 'smarcc2' 'smc5' 'smndc1' 'snapc5' 'snrnp200' 'sprn' 'srrt' 'ss18' 'ssr1' 'ssrp1' 'stard7' 'stk19' 'stx3' 'sumo2' 'sumo4' 'taf9' 'tbl2' 'tcof1' 'terf2ip' 'tex261' 'tfap4' 'tial1' 'tmed1' 'tmem94' 'tomm34' 'tp53bp1' 'tpr' 'trim27' 'trip13' 'trrap' 'tti1' 'tubgcp2' 'txlna' 'ube2a' 'ube3c' 'ufd1' 'usp5' 'vamp3' 'vgll4' 'wdr18' 'wdr62' 'xpo6' 'xpo7' 'yif1a' 'ywhaq' 'zpr1']
MORF_GMPS	0.7008430791957774	0.8034807003727277	0.6976044458322915	0.7478378437656645	0.7357129019747292	0.9674513	0.95587885	0.9631256	0.96879977	0.9643365179577272	48	0.9056603773584906	['acot13' 'atp5mc3' 'atp5po' 'bub3' 'cct8' 'cdk4' 'cherp' 'csnk2b' 'cycs' 'ddx1' 'erp29' 'gmps' 'hadha' 'hccs' 'hddc2' 'hspa9' 'irak1' 'lmnb2' 'lsm4' 'mtdh' 'ndufs3' 'ndufs8' 'ndufv1' 'ndufv2' 'nsdhl' 'nup205' 'pclaf' 'ppm1g' 'ptges3' 'ptpn11' 'rad23a' 'rfc2' 'scamp3' 'sdhb' 'sf3a1' 'sf3b2' 'smc3' 'snrpa' 'snrpa1' 'srsf9' 'tomm70' 'trim28' 'tufm' 'uqcrc1' 'vamp7' 'vbp1' 'vdac1' 'vdac2']
MORF_GNB1	0.6773967379930322	0.7994151943391664	0.6876772794378198	0.7112739633775382	0.7159047569596678	0.96797776	0.9591376	0.9619295	0.96486	0.9640928745582907	277	0.9081967213114754	['acp1' 'actr2' 'actr3' 'add1' 'afg3l2' 'ahcyl1' 'akr7a2' 'anapc5' 'anp32a' 'ap3d1' 'arih2' 'arpc2' 'arpc3' 'asxl1' 'atf4' 'atp5mc3' 'atp5po' 'atp6ap1' 'atxn10' 'atxn2l' 'bag6' 'baz1b' 'baz2a' 'bmi1' 'brd8' 'bub3' 'calm2' 'calm3' 'camkk2' 'cap1' 'caprin1' 'capza1' 'cbfb' 'cbx3' 'ccni' 'cdc16' 'cdk2' 'chd4' 'clpp' 'clstn1' 'cope' 'cs' 'csk' 'csnk2b' 'ctdnep1' 'dctd' 'ddost' 'ddx19a' 'ddx19b' 'ddx39b' 'ddx49' 'dek' 'dgkz' 'dguok' 'diaph1' 'dkc1' 'dnajc8' 'dnajc9' 'dnmt1' 'dock3' 'dr1' 'dut' 'dynll1' 'edc4' 'ei24' 'eif1ax' 'eif3d' 'eif3h' 'eif3i' 'eif3m' 'eif4ebp2' 'eif4h' 'elovl5' 'erp29' 'esd' 'espl1' 'fam168b' 'fbxw11' 'fh' 'fus' 'g3bp2' 'gak' 'ganab' 'gnb1' 'gnb2' 'gng5' 'got2' 'gpaa1' 'gpn1' 'gtf2a2' 'gusb' 'hadh' 'hadha' 'hadhb' 'hax1' 'hccs' 'hcfc1' 'hdac1' 'hdac2' 'hnrnpa2b1' 'hnrnpc' 'hnrnpd' 'hnrnpm' 'hnrnpr' 'hnrnpu' 'hnrnpul1' 'idh3b' 'idh3g' 'ifrd1' 'ilf2' 'ilf3' 'immt' 'jtb' 'khdrbs1' 'khsrp' 'kifc1' 'kxd1' 'lancl1' 'lrpprc' 'lsm2' 'lsm7' 'map2k2' 'map3k11' 'mapre1' 'mcfd2' 'mcm2' 'mcm6' 'mdc1' 'mdh1' 'mgrn1' 'mlec' 'mphosph9' 'mtcp1' 'mtdh' 'mtrex' 'mydgf' 'ncl' 'ncor2' 'ndufa7' 'ndufc1' 'ndufs2' 'ndufs4' 'ndufs5' 'ndufv1' 'nono' 'nrdc' 'nsd2' 'nudc' 'nudt1' 'nup188' 'oxa1l' 'pabpc4' 'papss1' 'pcmt1' 'pdhb' 'pdia6' 'pgk1' 'phb2' 'pin1' 'pkn1' 'pola2' 'polr2a' 'polr2c' 'pom121' 'ppie' 'ppif' 'ppm1g' 'ppp1cc' 'ppp2r1a' 'ppt1' 'prkdc' 'prpf31' 'prpf40a' 'prpf8' 'prps2' 'prrc2c' 'psma1' 'psmb2' 'psmb7' 'ptbp1' 'ptdss1' 'ptges3' 'ptpra' 'pum2' 'r3hdm1' 'rad23a' 'rbbp4' 'rbmx' 'rheb' 'rmnd5a' 'rnf4' 'rnf44' 'rnpep' 'rnps1' 'ro60' 'rpia' 'rpn1' 'rrm1' 'rtcb' 'rtn4' 'ruvbl2' 'safb' 'sdha' 'sdhb' 'sec24c' 'sec63' 'septin7' 'serp1' 'set' 'sf3a1' 'sf3a2' 'sh3bgrl' 'slbp' 'smarcc1' 'smarcc2' 'smndc1' 'snd1' 'snrnp200' 'snrpa' 'snrpe' 'snx3' 'srebf2' 'srp72' 'srrm1' 'srsf2' 'srsf9' 'ssbp1' 'stard7' 'stk24' 'stmn1' 'sugp2' 'sumo2' 'tax1bp1' 'tcp1' 'terf1' 'tex261' 'thop1' 'tial1' 'timm17a' 'tm9sf2' 'tmed5' 'tmed9' 'tmem123' 'tnpo3' 'tomm20' 'tomm70' 'tra2b' 'trak1' 'trappc3' 'trex2' 'trim28' 'tuba3c' 'tufm' 'txlna' 'txnl4a' 'tyms' 'uba2' 'ube2d2' 'ube2j1' 'ube2l3' 'upf3a' 'uqcrc1' 'uqcrfs1' 'uqcrh' 'usp1' 'vamp3' 'vdac1' 'vdac2' 'vdac3' 'vps26a' 'wdr1' 'xpo1' 'xpo6' 'xpo7' 'xrcc5' 'ywhaq' 'znf131']
MORF_PAPSS1	0.6648574468124454	0.78697582567438	0.679195355481146	0.6849077583080823	0.7006886241017558	0.978591	0.9712161	0.9748951	0.97576404	0.9755313007615303	97	0.941747572815534	['actr3' 'afg3l2' 'ahcyl1' 'anapc5' 'anxa7' 'arf4' 'arfgef1' 'arpc5' 'atxn10' 'bmi1' 'brd8' 'calm2' 'canx' 'cap1' 'capza1' 'capzb' 'clstn1' 'cs' 'ctdnep1' 'dctd' 'ddx39b' 'dgkz' 'dnajc8' 'dynll1' 'efcab14' 'eif1ax' 'eif4ebp2' 'esd' 'fam120a' 'fbxw11' 'g3bp2' 'gak' 'ganab' 'gnb1' 'gnb2' 'gng5' 'gpaa1' 'gpn1' 'gtf2a2' 'hadha' 'hadhb' 'hdac1' 'hdac2' 'hnrnpd' 'idh3g' 'ifrd1' 'khdrbs1' 'krit1' 'kxd1' 'lrpprc' 'mdh1' 'mtdh' 'nap1l4' 'ndufc1' 'nono' 'papss1' 'pdhb' 'ppt1' 'ptpra' 'pum2' 'rab6a' 'rad23a' 'rchy1' 'rnf44' 'rnpep' 'rpn1' 'rtcb' 'rtn4' 'sec24c' 'sec63' 'serp1' 'sh3bgrl' 'smarcc2' 'smndc1' 'snrnp200' 'srebf2' 'srrm1' 'stard7' 'sumo2' 'tax1bp1' 'tial1' 'tm9sf2' 'tmed9' 'tnpo3' 'tomm70' 'trappc3' 'vamp3' 'vdac2' 'vdac3' 'vgll4' 'vps26a' 'xpo1' 'xpo7' 'xrcc5' 'ywhaq' 'znf131' 'znf638']
MORF_PHB	0.6727167292261741	0.8102302965855228	0.6870013410342325	0.7304065379674454	0.7214040081111927	0.956706	0.93892574	0.9496224	0.95203954	0.950180513890021	115	0.92	['aatf' 'adam15' 'afg3l2' 'agpat1' 'aldh4a1' 'arih2' 'b4galt3' 'bahd1' 'bms1' 'bphl' 'brd3' 'cad' 'cct4' 'cdc25c' 'chd3' 'cib1' 'cnp' 'cnppd1' 'cops6' 'cpsf4' 'cs' 'csnk1d' 'cstf3' 'daxx' 'ddb1' 'ddx11' 'ddx18' 'dnajc7' 'dnajc8' 'drg2' 'dyrk2' 'ebp' 'eif6' 'elk1' 'eral1' 'esyt1' 'fancg' 'fdxr' 'gnl2' 'gpaa1' 'grk6' 'hmg20b' 'hnrnpl' 'idh3a' 'ifrd2' 'igsf9b' 'ikbkg' 'ilf2' 'ilvbl' 'kat2a' 'lsm12' 'mcrs1' 'mea1' 'mfn2' 'mgat1' 'mlec' 'mpst' 'mtx1' 'nap1l4' 'ndst1' 'nelfb' 'nfrkb' 'nfyb' 'nudt3' 'nup188' 'nup62' 'otub1' 'parn' 'pax8' 'pcbp3' 'pcgf1' 'pcgf2' 'pfdn1' 'pkmyt1' 'plin3' 'polr2a' 'ppp1r11' 'prkag1' 'prkcsh' 'prpf8' 'psd4' 'psmb6' 'psmd2' 'psmd3' 'pwp1' 'rabggta' 'rbbp8' 'rpa2' 'rprd2' 'rtcb' 'scarb1' 'sdr39u1' 'sfswap' 'sh2b1' 'slc12a4' 'slc25a11' 'sprn' 'srrt' 'stk19' 'tcof1' 'terf2ip' 'tex261' 'tfap4' 'timm17a' 'tmem94' 'tomm34' 'tp53bp1' 'tpr' 'tubgcp2' 'usp5' 'wdr18' 'wdr62' 'xpo6' 'zbed1' 'zpr1']
MORF_PPP1CC	0.6783921335386089	0.8117489876497131	0.6890751380714737	0.7279865889883552	0.7234835079817579	0.95350975	0.9424731	0.9469544	0.95188904	0.9493951048069972	153	0.9216867469879518	['aasdhppt' 'abcb7' 'afg3l2' 'akr7a2' 'anapc5' 'anp32a' 'asxl1' 'atp5mc3' 'atp5po' 'atxn10' 'baz1b' 'bub1' 'bub3' 'cbfb' 'cbr4' 'cct8' 'cdc16' 'chaf1a' 'clpp' 'cs' 'dctd' 'ddx19b' 'ddx21' 'deaf1' 'dguok' 'dkc1' 'dnajc9' 'dnmt1' 'dut' 'edc4' 'eif1ax' 'eif3i' 'eif4ebp2' 'elovl5' 'erp29' 'esd' 'espl1' 'fh' 'g3bp2' 'gnb1' 'gng5' 'got2' 'gpn1' 'gtf2a2' 'hadh' 'hcfc1' 'hdac1' 'hdac2' 'hddc2' 'hnrnpd' 'hnrnpr' 'hnrnpu' 'ifrd1' 'immt' 'impdh2' 'ipo5' 'khdrbs1' 'khsrp' 'kifc1' 'kxd1' 'lbr' 'lmnb2' 'lrpprc' 'lsm2' 'mapre1' 'mcm2' 'mcm3' 'mcm6' 'mdc1' 'mlec' 'mtrex' 'mycbp2' 'nae1' 'nasp' 'ndufc1' 'ndufv1' 'nnt' 'nono' 'npm3' 'nsd2' 'nudc' 'nudt1' 'pabpc4' 'paics' 'pdia6' 'pibf1' 'pmel' 'pom121' 'ppie' 'ppm1g' 'ppp1cc' 'ppt1' 'prkdc' 'prpf8' 'prps2' 'ptdss1' 'ptges3' 'pttg1' 'r3hdm1' 'rad23a' 'rbbp4' 'rfc4' 'rmnd5a' 'rnf44' 'ro60' 'rpia' 'rrm1' 'ruvbl2' 'safb' 'sdhb' 'sec63' 'serbp1' 'sf3a3' 'shmt2' 'slbp' 'smarcc1' 'smc3' 'snrnp200' 'snrpa' 'srebf2' 'srp72' 'srpk1' 'srrm1' 'srsf1' 'srsf9' 'ssbp1' 'ssrp1' 'stk24' 'stmn1' 'tcp1' 'tfdp1' 'tgds' 'tnpo3' 'tomm70' 'tra2b' 'trex2' 'tuba3c' 'tuba3e' 'tufm' 'tyms' 'ube2d2' 'upf3a' 'uqcrc1' 'usp1' 'vdac1' 'vdac2' 'vdac3' 'xpo1' 'xpo7' 'xpot' 'xrcc5' 'znf131' 'zwint']
MORF_PPP2R4	0.6983015263910152	0.791016828708027	0.6979472208981597	0.7265650447809875	0.7267502071631939	0.9911693	0.98629224	0.9878567	0.9898787	0.9891362568336234	47	0.9215686274509803	['ap2m1' 'atox1' 'atp5mf' 'banf1' 'bud31' 'capns1' 'cdipt' 'cfdp1' 'cnih1' 'cnpy2' 'eif2b2' 'eif4e2' 'etfa' 'hsbp1' 'morf4l2' 'ndufa1' 'ndufb1' 'nedd8' 'nme2' 'pdcd6' 'polr2h' 'ppp1r7' 'prmt1' 'psmb4' 'psmb5' 'psmc1' 'psmc3' 'psmc4' 'ptpa' 'rad23b' 'rer1' 'siva1' 'slc25a1' 'sptlc1' 'tm9sf1' 'tmbim6' 'tmed10' 'tmed2' 'tmem147' 'tsr3' 'uba1' 'uqcrb' 'urm1' 'vcp' 'vps72' 'vti1b' 'ywhab']
MORF_PPP2R5E	0.6641500829660641	0.7977979893677182	0.6806348834410778	0.7070513756187473	0.708675968268105	0.9821689	0.9711078	0.9741269	0.9801388	0.9776864626385654	75	0.9036144578313253	['arcn1' 'atp6v0d1' 'atxn2' 'bag1' 'bloc1s1' 'capzb' 'cdk8' 'cenpb' 'cln3' 'coil' 'cpsf4' 'cux1' 'dnpep' 'dpm1' 'dusp11' 'eif2b2' 'eif2s1' 'faf2' 'fbxw11' 'fmr1' 'foxk2' 'htatsf1' 'ik' 'ilvbl' 'mea1' 'mettl18' 'mtfr1' 'nfatc2ip' 'nkrf' 'nubp1' 'nup88' 'oard1' 'orc5' 'parg' 'pdcd10' 'pex11b' 'pigf' 'polr3c' 'ppp2r5e' 'prpf18' 'prpf4' 'prpsap1' 'psen1' 'psma5' 'psmb6' 'psmc2' 'psmd10' 'rab11a' 'rab1a' 'rac1' 'rae1' 'raf1' 'ralb' 'rprd2' 'scrib' 'sec22b' 'shmt1' 'slc10a3' 'smad2' 'smndc1' 'snapc5' 'snx1' 'snx4' 'sp3' 'ssr1' 'stxbp3' 'taf9' 'tbpl1' 'tor1aip1' 'tpr' 'ubxn4' 'ufd1' 'xpa' 'znf410' 'znhit1']
MORF_PRKAR1A	0.6808855679487088	0.7944160470906474	0.695217113030513	0.7123818542809405	0.717545786868576	0.98377526	0.9743822	0.97823423	0.98198634	0.9801789777242225	129	0.9020979020979021	['abr' 'ahcyl1' 'ap2m1' 'ap3d1' 'arcn1' 'arf3' 'arf5' 'arfgef1' 'arpc5' 'atox1' 'atp5mf' 'atp6ap1' 'atp6v0e1' 'atp6v1h' 'atxn2' 'banf1' 'bcap31' 'bzw1' 'calm2' 'canx' 'capza1' 'capzb' 'cfdp1' 'clec18c' 'cln3' 'clta' 'cnih1' 'cog4' 'cops5' 'cox4i1' 'cox5b' 'cox6a1' 'cox6c' 'cox7a2l' 'cox7c' 'cox8a' 'ctdnep1' 'cyc1' 'dap3' 'dctn2' 'dnpep' 'dync1i2' 'dynll1' 'ebag9' 'efcab14' 'eif4e2' 'ensa' 'fam120a' 'fbxw11' 'ganab' 'glb1' 'gmfb' 'gorasp2' 'gpaa1' 'hadhb' 'hsbp1' 'hspa8' 'jtb' 'kdelr1' 'kxd1' 'lamp2' 'mbd4' 'mdh1' 'morf4l2' 'mta1' 'mtdh' 'ncbp2' 'ndufa1' 'ndufa2' 'nedd8' 'nsf' 'pdcd6' 'pgk1' 'phf3' 'pigc' 'ppp1ca' 'ppp1r11' 'ppp1r7' 'ppp2r1a' 'prkar1a' 'prpsap1' 'psma4' 'psmb2' 'psmb4' 'psmb6' 'psmd7' 'puf60' 'pum2' 'rab1a' 'rab5b' 'rab6a' 'rac1' 'rad21' 'rad23b' 'rbck1' 'rpn2' 'rtcb' 'rxra' 'sdha' 'sem1' 'sephs2' 'septin2' 'setd3' 'slc35a1' 'smarcd2' 'snrpe' 'sod1' 'sp3' 'srp9' 'ssr2' 'stard7' 'sumo2' 'tada3' 'tial1' 'tmbim6' 'tmed2' 'tmem59' 'tor1a' 'trappc3' 'uba1' 'ube2a' 'ugp2' 'uqcrb' 'vgll4' 'wbp2' 'xpc' 'ywhab' 'ywhaz' 'znf638']
MORF_PTPN11	0.6945303642643377	0.8122644460864604	0.6992832742719608	0.7401247789011474	0.7339644175888134	0.9718939	0.95900744	0.96610165	0.97307867	0.9681759897696087	102	0.9444444444444444	['acot13' 'acot7' 'akr7a2' 'anp32a' 'atp5mc3' 'atp5pf' 'atp5po' 'baz1b' 'bub3' 'cbfb' 'cct8' 'cdc123' 'cdk4' 'cherp' 'csnk2b' 'cycs' 'ddx1' 'ddx19a' 'ddx19b' 'dhx16' 'dnajc9' 'dr1' 'eid1' 'eif3b' 'fen1' 'g3bp2' 'gmps' 'hat1' 'hccs' 'hddc2' 'hnrnpr' 'hspa9' 'ifrd1' 'ilf3' 'irak1' 'khsrp' 'kidins220' 'kif11' 'lage3' 'larp1' 'lmnb2' 'lsm4' 'magoh' 'mapre1' 'mcm6' 'mfap1' 'mogs' 'mpv17' 'mrfap1l1' 'mtdh' 'naa10' 'ndc80' 'ndufb3' 'ndufc1' 'ndufs3' 'ndufs4' 'ndufs6' 'ndufs8' 'ndufv1' 'ndufv2' 'nhp2' 'nsdhl' 'nup205' 'pdia6' 'pmel' 'ppid' 'ppm1g' 'prrc2c' 'ptges3' 'ptpn11' 'r3hdm1' 'rad1' 'rad23a' 'rbm14' 'rfc2' 'rmnd5a' 'scamp3' 'sdhb' 'set' 'sf3b2' 'slbp' 'slc1a5' 'smc3' 'snrpa1' 'snrpd3' 'sod1' 'srsf1' 'srsf9' 'ssbp1' 'thap11' 'tomm70' 'trim28' 'ube2n' 'uchl3' 'upf3a' 'utp3' 'vamp7' 'vbp1' 'vdac1' 'vdac2' 'vps26a' 'xpot']
MORF_RAB11A	0.6494396364558772	0.7959974406065511	0.6776758999445056	0.690094419677616	0.69847328178587	0.977714	0.9679317	0.97027904	0.97585297	0.9736769249864663	55	0.9166666666666666	['arcn1' 'atxn2' 'bag5' 'brd3os' 'cfdp1' 'cnbp' 'coil' 'cox7a2l' 'cux1' 'dnpep' 'dpm1' 'dusp11' 'eif2b2' 'faf2' 'gmfb' 'gtf2h1' 'htatsf1' 'ik' 'ilvbl' 'kbtbd2' 'nfatc2ip' 'nubp1' 'nup88' 'oard1' 'parg' 'pdcd10' 'pex11b' 'polr3c' 'ppp1r7' 'ppp2r5e' 'prpf18' 'prpf4' 'prpsap1' 'psma5' 'psmc2' 'psmd10' 'rab11a' 'rae1' 'scrib' 'sec22b' 'smad2' 'stxbp3' 'tbcb' 'tbpl1' 'terf2ip' 'tor1aip1' 'tpr' 'ube2a' 'ubr5' 'ufd1' 'uri1' 'wipi2' 'xpa' 'xpc' 'znf410']
MORF_RAB1A	0.6615940720350357	0.7939148855010071	0.6888720368047269	0.696781307051801	0.7058031450044239	0.97194326	0.960269	0.9663705	0.96974313	0.9677100470274262	174	0.9015544041450777	['abr' 'actn4' 'ap2m1' 'arcn1' 'arel1' 'arf3' 'arf4' 'arf5' 'arfgap2' 'arfgef1' 'arpc4' 'arpc5' 'atg9a' 'atox1' 'atp6ap2' 'atp6v0d1' 'atp6v1f' 'atxn2' 'b4galt3' 'bcap31' 'becn1' 'bloc1s1' 'brd3' 'bzw1' 'calm2' 'canx' 'capza1' 'capzb' 'cdk16' 'cenpb' 'cib1' 'clec18c' 'cln3' 'cltc' 'cnbp' 'cnih1' 'cnot3' 'coil' 'copb2' 'cops5' 'cops6' 'cox4i1' 'cox5b' 'cox6a1' 'cox7a2l' 'cox8a' 'csnk1d' 'csnk1g2' 'ctdnep1' 'cux1' 'dctn2' 'ddb1' 'dhrs1' 'dnpep' 'dpm1' 'dusp11' 'dync1i2' 'ebag9' 'eif2b2' 'ensa' 'ess2' 'etf1' 'fam89b' 'fbxw11' 'gaa' 'ganab' 'glg1' 'gmfb' 'gorasp2' 'gpaa1' 'hadhb' 'htatsf1' 'huwe1' 'ilf2' 'ilvbl' 'jtb' 'kdelr1' 'kdm2a' 'khdrbs1' 'lamp2' 'lasp1' 'lepr' 'mdh1' 'mea1' 'morc3' 'morf4l2' 'nelfb' 'nubp1' 'nup62' 'otub1' 'p4hb' 'pex11b' 'pgk1' 'phf3' 'picalm' 'pigc' 'pmm2' 'polr2a' 'por' 'ppp1r11' 'ppp1r7' 'ppp2r1a' 'ppp2r5e' 'prkag1' 'prkar1a' 'prkcsh' 'prpf4' 'psmb4' 'psmb6' 'psmc2' 'ptpn1' 'puf60' 'pwp1' 'rab1a' 'rab5a' 'rab5b' 'rab6a' 'rabac1' 'rac1' 'rad21' 'rad23b' 'rae1' 'raf1' 'rbck1' 'rheb' 'rnf103' 'rpn2' 'rprd2' 'rtcb' 'rtn4' 'rxra' 'sec22b' 'sec61b' 'sec61g' 'sephs2' 'serp1' 'shmt1' 'slc25a36' 'slc4a2' 'slc9a1' 'smad2' 'smndc1' 'ssr1' 'ssr2' 'stk19' 'stx4' 'sumo2' 'sumo3' 'tada3' 'taf9' 'terf2ip' 'tial1' 'tmbim6' 'tmed2' 'tmem59' 'tmsb10' 'tor1aip1' 'tpr' 'uba1' 'ube2a' 'ube2e3' 'ubr5' 'ubxn4' 'vamp3' 'vgll4' 'vps9d1' 'wbp2' 'xpc' 'xpo6' 'ywhab' 'ywhaz' 'zc3h3' 'znf410' 'znhit1']
MORF_RAB5A	0.6530185069735595	0.7967458317427263	0.692591867251731	0.6922380178511924	0.7030312831695961	0.962284	0.9548687	0.9607544	0.9595593	0.9596205610842345	87	0.9157894736842105	['adar' 'arf3' 'arf5' 'atox1' 'atp5mf' 'atp6ap2' 'atp6v0d1' 'atp6v1e1' 'atp6v1h' 'bag5' 'bcap31' 'bud31' 'cd47' 'cfdp1' 'chmp2b' 'clec18c' 'cln3' 'cnih1' 'coil' 'copb2' 'cox4i1' 'cox7a2l' 'ddb2' 'dnpep' 'dpm1' 'dusp11' 'ebag9' 'efr3a' 'eif2b2' 'eif5' 'ensa' 'fubp1' 'gmfb' 'gpr107' 'grina' 'hars2' 'hsbp1' 'iscu' 'mad2l1bp' 'mapk3' 'mbd4' 'morf4l2' 'nbn' 'nptn' 'ogfr' 'pdcd6' 'pex11b' 'picalm' 'ppp1r7' 'ppp6c' 'psma3' 'psmb4' 'psmc1' 'psmc2' 'psmc6' 'psmd7' 'rab1a' 'rab5a' 'rab9a' 'rac1' 'rad23b' 'rae1' 'rer1' 'rnf114' 'rnf6' 'rpp38' 'sec13' 'slc25a1' 'smg7' 'srp19' 'stx16' 'sypl1' 'tapbp' 'tm9sf1' 'tmbim6' 'tmed10' 'tmed2' 'tpm4' 'uba1' 'ube4a' 'ubr5' 'ubxn4' 'vps72' 'vti1b' 'wbp2' 'ywhab' 'znf410']
MORF_SNRP70	0.6277231387250436	0.7754029993366337	0.6590278826216002	0.6488273677898374	0.6727310938555777	0.9586409	0.94481224	0.9519804	0.95637876	0.9537009565075606	56	0.9032258064516129	['acp1' 'add1' 'anapc5' 'api5' 'arpc2' 'atf4' 'brd8' 'capza1' 'cnppd1' 'csk' 'ddx17' 'ddx39b' 'ddx49' 'dgkd' 'dhx38' 'diaph1' 'dnajc8' 'efcab14' 'eif3d' 'eif4a2' 'eif4g2' 'fam168b' 'hnrnpd' 'hnrnpk' 'hnrnpul1' 'kxd1' 'lsm14a' 'ncl' 'nxf1' 'phip' 'ppie' 'prpf8' 'psma1' 'ptbp1' 'rabggtb' 'rbm5' 'rhoa' 'rnf44' 'rnps1' 'rxrb' 'safb' 'slc25a6' 'snrnp70' 'snw1' 'srf' 'srsf2' 'sugp2' 'sumo2' 'tacc1' 'ube2i' 'wdr1' 'xrcc5' 'zbed1' 'zfc3h1' 'zfpl1' 'znf337']
MORF_UBE2A	0.6624050512190599	0.7856691117298836	0.6853986390592047	0.7033422888047395	0.7051772534953381	0.985536	0.97596174	0.9788121	0.98437846	0.9818457303688438	45	0.9	['arcn1' 'arf5' 'arpc5' 'atp6v1f' 'atxn2' 'calm2' 'canx' 'capzb' 'cul4b' 'ddb1' 'dnajc13' 'dnpep' 'fbxw11' 'htatsf1' 'ilvbl' 'lasp1' 'mea1' 'nubp1' 'oard1' 'parn' 'pdcd10' 'pex11b' 'ppp1r11' 'ppp1r7' 'prkag1' 'prkar1a' 'prpsap1' 'psmb6' 'psmd10' 'rab11a' 'rab1a' 'rac1' 'rasa1' 'retreg3' 'rprd2' 'sec22b' 'smad2' 'tbcb' 'tpr' 'uba1' 'ube2a' 'ufd1' 'vgll4' 'xpc' 'znhit1']
MORF_USP5	0.660825703559941	0.7974671968609324	0.6807036039507652	0.7118758485646568	0.7086539187740363	0.9819332	0.9750288	0.9768864	0.9781345	0.9785057268201722	47	0.9038461538461539	['aatf' 'afg3l2' 'agpat1' 'bms1' 'calm2' 'cnp' 'cs' 'ctdnep1' 'ddb1' 'dnajc8' 'ebp' 'eif6' 'elk1' 'esyt1' 'gnl2' 'gpaa1' 'htatsf1' 'ilf2' 'ilvbl' 'kxd1' 'mea1' 'mfn2' 'mtx1' 'nap1l4' 'nelfb' 'nup188' 'otub1' 'parn' 'polr2a' 'ppp1r11' 'prkag1' 'psmb6' 'psmd2' 'psmd3' 'pwp1' 'ring1' 'rpa2' 'rtcb' 'snu13' 'stard7' 'tfap4' 'tomm34' 'txlna' 'usp5' 'wdr18' 'xpo6' 'zpr1']
GCM_HDAC1	0.6503088984325137	0.7733985989818725	0.6679791187032693	0.6894177625888703	0.6916545627154592	0.9170407	0.9066682	0.91132855	0.90650016	0.9110269345501767	35	0.9210526315789473	['aip' 'anp32b' 'anxa6' 'apex1' 'arhgef1' 'atp5pb' 'cbfb' 'ddb2' 'drap1' 'eif4b' 'esd' 'gpsm3' 'hdac1' 'hmgn1' 'hnrnpd' 'hnrnpl' 'hnrnpm' 'ilf2' 'lmnb2' 'men1' 'nasp' 'ncl' 'ndufa12' 'nono' 'pfn1' 'prkag1' 'prmt1' 'psme1' 'scaf11' 'set' 'sigmar1' 'srsf2' 'srsf3' 'srsf9' 'timm17a']
GCM_CBFB	0.6728298679988121	0.7861784568354856	0.6709512017979689	0.7057151589536387	0.7069441166732862	0.95580053	0.9410765	0.9476579	0.95062214	0.9496726213794475	64	0.9142857142857143	['acadm' 'acap2' 'actg1' 'apex1' 'arhgap45' 'atp5f1b' 'atp5pb' 'atxn10' 'blmh' 'brd8' 'caprin1' 'capza1' 'cbfb' 'cops5' 'ctcf' 'ddx18' 'ddx5' 'dhx9' 'dut' 'erh' 'esd' 'hdac1' 'hmgn1' 'hnrnpd' 'hnrnpl' 'hnrnpm' 'hnrnpu' 'hprt1' 'ilf2' 'khdrbs1' 'mcm3' 'nasp' 'ncl' 'ndufa12' 'nono' 'pcbp1' 'pfn1' 'polg' 'polr2g' 'ppia' 'ppp1cc' 'psma1' 'psma5' 'psme1' 'pwp1' 'rbbp4' 'set' 'slbp' 'smc1a' 'snrpa' 'snrpd3' 'snrpe' 'snrpf' 'srsf2' 'srsf9' 'stmn1' 'sumo2' 'tbcb' 'tp53' 'tra2b' 'ube2i' 'xpo1' 'ywhaq' 'ywhaz']
GCM_MSN	0.580219467536762	0.7703766180083345	0.6639749011637933	0.6368195330810008	0.6530646966426219	0.7606938	0.73584306	0.7519239	0.7384802	0.7478992211985941	28	1.0	['abcc1' 'arhgap4' 'arhgdib' 'arhgef1' 'ddx5' 'dhx9' 'drap1' 'eef1b2' 'gpsm3' 'hmgn1' 'hnrnpd' 'hnrnpl' 'mapre1' 'msn' 'pcbp1' 'pfn1' 'psme1' 'ptges3' 'rhoa' 'set' 'sf1' 'smarcc1' 'spn' 'srsf2' 'taf9' 'tram1' 'vamp7' 'ywhaz']
GCM_TPR	0.658189006472889	0.7684682939770773	0.6614073579670761	0.6852297343009696	0.6910429202543372	0.96207696	0.9555407	0.9572569	0.9636565	0.9601021866863875	30	0.9375	['arcn1' 'calm2' 'caprin1' 'copa' 'ctr9' 'ddx18' 'ddx39b' 'dhps' 'dhx9' 'fus' 'idh3a' 'khdrbs1' 'men1' 'mpv17' 'pcbp1' 'pcm1' 'pi4kb' 'polr2b' 'ppp1cc' 'psmd11' 'ptges3' 'rad21' 'setdb1' 'sf1' 'sp3' 'tpr' 'tra2b' 'trim26' 'tsn' 'wapl']
CAR_HPX	0.3250569228400994	0.6425106015785189	0.5229594147410408	0.589854059042764	0.49889795312302854	0.4276168	0.3950135	0.44041684	0.45227283	0.42837679834694	71	0.9726027397260274	['aadac' 'adh6' 'afm' 'agt' 'akr1d1' 'aldob' 'ambp' 'ang' 'apcs' 'apoa1' 'apob' 'apoc1' 'apof' 'aqp9' 'arg1' 'asgr2' 'c4bpa' 'c4bpb' 'c6' 'c8a' 'c8b' 'c9' 'cdo1' 'cfh' 'cfhr2' 'cfhr4' 'cpb2' 'cps1' 'cyp2c8' 'cyp2c9' 'cyp2e1' 'cyp3a7' 'dhodh' 'dpys' 'f12' 'f2' 'f9' 'fga' 'fgb' 'fgg' 'fgl1' 'fmo3' 'gc' 'hgfac' 'hp' 'hpd' 'hpx' 'hrg' 'hsd17b6' 'igfbp1' 'itih1' 'itih3' 'lect2' 'mbl2' 'orm1' 'pah' 'plg' 'pon3' 'rbp4' 'rida' 'saa4' 'sds' 'serpinc1' 'serpind1' 'serpinf2' 'slc22a1' 'slc27a2' 'sult2a1' 'tdo2' 'tfr2' 'ugt2b11']
CAR_IGFBP1	0.21888802119060888	0.5881433943731499	0.45813291135404144	0.48023283791336957	0.4111689752319839	0.4270589	0.39721233	0.43600237	0.4440134	0.42588122607703627	55	0.9649122807017544	['adh1a' 'adh1b' 'adh1c' 'adh6' 'afm' 'ahsg' 'akr1d1' 'apcs' 'apoa1' 'apob' 'apof' 'apom' 'aqp9' 'arg1' 'asgr2' 'c4bpa' 'c6' 'c8a' 'c9' 'cdo1' 'cfh' 'cfhr4' 'cpb2' 'cps1' 'cyp2c8' 'cyp2c9' 'cyp3a4' 'cyp3a7' 'cyp4a11' 'dhodh' 'dpys' 'f12' 'f2' 'f9' 'gc' 'hgfac' 'hpd' 'hpx' 'hsd11b1' 'igfbp1' 'itih1' 'lect2' 'mbl2' 'pah' 'pck1' 'plg' 'pon3' 'saa4' 'sds' 'serpinf2' 'slc22a1' 'slc27a2' 'sult2a1' 'tdo2' 'tfr2']
GNF2_BUB1	0.6965207840153127	0.7798778687326102	0.6008670097139466	0.8068733369268039	0.7263209448891692	0.98717374	0.9472366	0.95546556	0.9833329	0.9713814392092139	25	0.9615384615384616	['asf1b' 'aspm' 'aurkb' 'bub1' 'bub1b' 'ccnb2' 'cdc20' 'cdca8' 'cdt1' 'cenpe' 'chaf1b' 'cks1b' 'espl1' 'foxm1' 'gmnn' 'hmmr' 'kif20a' 'kif2c' 'mcm4' 'melk' 'ndc80' 'plk1' 'rrm2' 'smc2' 'spag5']
GNF2_CDC20	0.7026738617065237	0.7805755013586103	0.5965864495449543	0.8109641111989354	0.7288657208211964	0.9899034	0.95192397	0.9609438	0.9861715	0.9750753699864264	51	0.9107142857142857	['aspm' 'aurka' 'aurkb' 'birc5' 'bub1' 'bub1b' 'ccna2' 'ccnb2' 'cdc20' 'cdca3' 'cdca8' 'cdk1' 'cenpe' 'cenpf' 'cks1b' 'cks2' 'dlgap5' 'espl1' 'foxm1' 'gmnn' 'hmmr' 'kif11' 'kif18b' 'kif20a' 'kif2c' 'kif4a' 'mcm2' 'mcm4' 'melk' 'mki67' 'ncaph' 'ndc80' 'nsd2' 'nusap1' 'pcna' 'plk1' 'plk4' 'prc1' 'pttg1' 'rrm1' 'rrm2' 'shcbp1' 'smc2' 'smc4' 'spag5' 'top2a' 'tpx2' 'ttk' 'tyms' 'ube2c' 'zwint']
GNF2_CDC2	0.7074757231175762	0.794653351178413	0.6175342602705877	0.8124274079949884	0.7378334334236427	0.9901891	0.9539714	0.96194977	0.98614883	0.9758206412420111	59	0.9516129032258065	['asf1a' 'aspm' 'aurka' 'birc5' 'ccna2' 'ccnb2' 'ccnf' 'cdc20' 'cdca3' 'cdca8' 'cdk1' 'cenpe' 'cenpf' 'ckap2' 'cks2' 'dlgap5' 'dnajc9' 'e2f8' 'ezh2' 'fanci' 'fen1' 'foxm1' 'gins2' 'hjurp' 'hmgb2' 'hmmr' 'kif11' 'kif15' 'kif18b' 'kif20a' 'kif4a' 'kifc1' 'mcm2' 'melk' 'mki67' 'mybl2' 'ncapg' 'ndc80' 'nsd2' 'nusap1' 'pcna' 'plk4' 'prc1' 'prim1' 'pttg1' 'rfc3' 'rfc4' 'rrm1' 'rrm2' 'shcbp1' 'smc2' 'smc4' 'tmpo' 'top2a' 'tpx2' 'ttk' 'tyms' 'ube2c' 'zwint']
GNF2_CENPE	0.6989880212455417	0.7785017721912699	0.5893861344489301	0.8091716147195316	0.7254044698084281	0.9910307	0.95375746	0.963278	0.98670125	0.9764311582671386	39	0.9512195121951219	['aspm' 'aurka' 'aurkb' 'birc5' 'bub1' 'ccna2' 'ccnb2' 'ccnf' 'cdc20' 'cdca3' 'cdca8' 'cdk1' 'cenpe' 'cenpf' 'cks1b' 'cks2' 'dlgap5' 'espl1' 'foxm1' 'hmmr' 'kif11' 'kif18b' 'mki67' 'mybl2' 'ndc80' 'nsd2' 'nusap1' 'pcna' 'prc1' 'prim1' 'rfc3' 'rrm1' 'rrm2' 'shcbp1' 'smc2' 'tmpo' 'tyms' 'ube2c' 'zwint']
GNF2_CENPF	0.7083533964158203	0.7983170898352224	0.6249683999304618	0.8132046894942858	0.740484784041356	0.99006546	0.95363975	0.9611609	0.9863073	0.9756015106503277	59	0.9516129032258065	['aspm' 'aurka' 'birc5' 'ccna2' 'ccnb2' 'ccnf' 'cdc20' 'cdca3' 'cdca8' 'cdk1' 'cenpe' 'cenpf' 'ckap2' 'cks2' 'dlgap5' 'dnajc9' 'dtymk' 'e2f8' 'fanci' 'fen1' 'foxm1' 'gins2' 'hat1' 'hjurp' 'hmgb2' 'hmmr' 'kif11' 'kif15' 'kif18b' 'kif4a' 'kifc1' 'mcm10' 'mcm2' 'mcm3' 'mcm7' 'mki67' 'mybl2' 'ndc80' 'nsd2' 'nusap1' 'pclaf' 'pcna' 'plk4' 'prc1' 'prim1' 'pttg1' 'rfc4' 'rrm1' 'rrm2' 'shcbp1' 'smc2' 'smc4' 'tmpo' 'top2a' 'tpx2' 'ttk' 'tyms' 'ube2c' 'zwint']
GNF2_CCNA2	0.7060041658669979	0.7909031972630506	0.6133772114638012	0.8128501684134469	0.7358285656577614	0.9887617	0.9490219	0.95758647	0.9845718	0.9730226886849145	65	0.9558823529411765	['asf1b' 'aspm' 'aurka' 'aurkb' 'birc5' 'bub1b' 'ccna2' 'ccnb2' 'cdc20' 'cdca3' 'cdca8' 'cdk1' 'cenpa' 'cenpe' 'cenpf' 'cks1b' 'cks2' 'dlgap5' 'e2f8' 'espl1' 'ezh2' 'fanci' 'fen1' 'foxm1' 'gins2' 'gmnn' 'hjurp' 'hmgb2' 'hmmr' 'kif11' 'kif14' 'kif18b' 'kif20a' 'kif4a' 'mcm2' 'mcm3' 'mcm4' 'mcm6' 'mcm7' 'melk' 'mki67' 'ncapd2' 'ncapg' 'ndc80' 'nusap1' 'pclaf' 'pcna' 'plk1' 'prc1' 'prim1' 'rad51ap1' 'rfc3' 'rfc4' 'rrm1' 'rrm2' 'shcbp1' 'smc2' 'smc4' 'tmpo' 'top2a' 'tpx2' 'ttk' 'tyms' 'ube2c' 'zwint']
GNF2_CCNB2	0.7039404982008319	0.7851672909798377	0.6050563553281153	0.8128947866547711	0.7323334942822584	0.99011666	0.95416397	0.9622586	0.9863947	0.9759552742114784	53	0.9298245614035088	['aspm' 'aurka' 'birc5' 'bub1' 'bub1b' 'ccna2' 'ccnb2' 'cdc20' 'cdca3' 'cdca8' 'cdk1' 'cenpe' 'cenpf' 'ckap2' 'cks2' 'dlgap5' 'espl1' 'fen1' 'foxm1' 'gmnn' 'hmgb2' 'hmmr' 'kif11' 'kif18b' 'kif20a' 'kif2c' 'kif4a' 'mcm2' 'mcm4' 'melk' 'ncaph' 'ndc80' 'nsd2' 'nusap1' 'oip5' 'pbk' 'pcna' 'plk4' 'prc1' 'pttg1' 'rfc4' 'rrm1' 'rrm2' 'shcbp1' 'smc2' 'smc4' 'spag5' 'top2a' 'tpx2' 'ttk' 'tyms' 'ube2c' 'zwint']
GNF2_ESPL1	0.6994554611700136	0.7764112804509611	0.5966411831838585	0.8110509175395871	0.7268181334555941	0.9906763	0.9537608	0.9622691	0.98762023	0.9763591985438148	35	1.0	['asf1b' 'aspm' 'aurkb' 'birc5' 'bub1' 'bub1b' 'ccna2' 'ccnb2' 'cdc20' 'cdca8' 'cenpa' 'cenpe' 'cenpm' 'cks1b' 'espl1' 'foxm1' 'hmmr' 'kif11' 'kif20a' 'kif2c' 'mad2l1' 'mcm4' 'mcm6' 'melk' 'mki67' 'ncapd2' 'paics' 'pcna' 'plk1' 'rrm2' 'smc2' 'spag5' 'top2a' 'tpx2' 'ube2c']
GNF2_FEN1	0.7167645024270026	0.8177266766522655	0.6609841406645345	0.8121104332323312	0.7539520040085522	0.98563844	0.9497218	0.9573021	0.98173445	0.9713565233786404	54	0.9642857142857143	['ccna2' 'ccnb2' 'cdk1' 'cenpf' 'cks2' 'cops3' 'dhfr' 'dkc1' 'dlgap5' 'dnajc9' 'dtl' 'dtymk' 'dut' 'e2f8' 'fanci' 'fen1' 'foxm1' 'gar1' 'gins1' 'gins2' 'gmnn' 'hat1' 'hmgb2' 'hmmr' 'kif11' 'kif18b' 'mcm2' 'mcm3' 'mcm4' 'mcm5' 'mcm7' 'metap2' 'msh2' 'nasp' 'ndc80' 'nusap1' 'pccb' 'pclaf' 'pcna' 'plk4' 'pole2' 'prc1' 'rad51ap1' 'rfc4' 'rfc5' 'rrm1' 'shcbp1' 'smc4' 'snrpd1' 'top2a' 'ttk' 'tyms' 'vrk1' 'zwint']
GNF2_GSTM1	0.4882075603484335	0.7627470163789958	0.6107527844155385	0.6877582875217538	0.6227448620444943	0.566945	0.52893823	0.5898854	0.597491	0.5696842466033526	103	0.944954128440367	['acox2' 'adh1c' 'agxt' 'aldh1l1' 'aldh4a1' 'ambp' 'ang' 'angptl8' 'apcs' 'apoa1' 'apoc1' 'apoc2' 'apoc3' 'apoc4' 'apof' 'asgr2' 'asl' 'atf5' 'c6' 'c8a' 'c8g' 'cdhr5' 'cebpa' 'ces1' 'ces2' 'cideb' 'cpn2' 'cyp1a2' 'cyp27a1' 'cyp2a6' 'cyp2c8' 'cyp2c9' 'cyp2d6' 'cyp2e1' 'cyp4a11' 'cyp4f11' 'cyp4f12' 'cyp4f2' 'dcxr' 'echs1' 'f10' 'f12' 'f2' 'fah' 'ftcd' 'galk1' 'gamt' 'gjb1' 'gnmt' 'gstz1' 'haao' 'hamp' 'hgfac' 'hmgcl' 'hmgcs2' 'hp' 'hpd' 'hpn' 'hpx' 'hrg' 'hsd17b6' 'igfals' 'itih1' 'itih3' 'khk' 'lcat' 'masp2' 'mat1a' 'nnmt' 'orm1' 'orm2' 'pck1' 'pemt' 'pipox' 'pon1' 'pon3' 'proc' 'pxmp2' 'rarres2' 'rbp4' 'rdh16' 'saa4' 'sardh' 'sds' 'serpina4' 'serpinc1' 'serpind1' 'serpinf2' 'serping1' 'slc10a1' 'slc22a1' 'slc22a7' 'slc27a5' 'slc38a3' 'tat' 'tkfc' 'tmem176a' 'tmem176b' 'tmprss6' 'tst' 'upb1' 'vtn' 'zgpat']
GNF2_H2AFX	0.706021781183068	0.7819447086802495	0.6046442101233763	0.8044113138732089	0.7301375597184931	0.99049234	0.9543306	0.9636536	0.9870511	0.9765306969145133	29	0.9354838709677419	['aspm' 'aurka' 'birc5' 'ccna2' 'ccnb2' 'ccnf' 'cdc20' 'cdca8' 'cdk1' 'cenpe' 'cenpf' 'dlgap5' 'dnajc9' 'foxm1' 'hmgb2' 'kif18b' 'mcm2' 'nsd2' 'nusap1' 'pcna' 'prc1' 'pttg1' 'rrm1' 'rrm2' 'shcbp1' 'smc4' 'tmpo' 'tyms' 'zwint']
GNF2_HPX	0.4598583815746653	0.7622231664224918	0.6097356448802702	0.6819689217504138	0.6112261653821632	0.5151415	0.4777314	0.5120552	0.52903914	0.5093401309857313	129	0.9555555555555556	['acox2' 'adh1c' 'adh6' 'agt' 'agxt' 'ahsg' 'akr1d1' 'alb' 'aldh1l1' 'aldh4a1' 'aldob' 'ambp' 'ang' 'angptl8' 'apcs' 'apoa1' 'apoa2' 'apoc1' 'apoc2' 'apoc3' 'apoc4' 'apof' 'apoh' 'asgr1' 'asgr2' 'asl' 'atf5' 'c2' 'c3' 'c4bpa' 'c4bpb' 'c6' 'c8a' 'c8b' 'c8g' 'cdhr5' 'cebpa' 'ces1' 'ces2' 'cfb' 'cfhr4' 'cideb' 'cpb2' 'cpn2' 'cyp1a2' 'cyp27a1' 'cyp2a6' 'cyp2b6' 'cyp2c8' 'cyp2c9' 'cyp2d6' 'cyp2e1' 'cyp4a11' 'cyp4f11' 'cyp4f12' 'cyp4f2' 'dcxr' 'echs1' 'f10' 'f12' 'f2' 'fah' 'fetub' 'ftcd' 'gamt' 'gjb1' 'gnmt' 'gstz1' 'haao' 'habp2' 'hamp' 'hgfac' 'hmgcl' 'hmgcs2' 'hp' 'hpd' 'hpn' 'hpr' 'hpx' 'hrg' 'hsd17b6' 'igfals' 'itih1' 'itih3' 'khk' 'lcat' 'lect2' 'masp2' 'mat1a' 'nnmt' 'orm1' 'orm2' 'pck1' 'pemt' 'pipox' 'plg' 'pon1' 'pon3' 'proc' 'pxmp2' 'rarres2' 'rbp4' 'rdh16' 'saa4' 'sardh' 'sds' 'serpina4' 'serpina6' 'serpinc1' 'serpind1' 'serpinf2' 'serping1' 'slc10a1' 'slc22a1' 'slc22a7' 'slc27a5' 'slc38a3' 'spp2' 'tat' 'tkfc' 'tm4sf5' 'tmem176a' 'tmem176b' 'tmprss6' 'tst' 'upb1' 'vtn' 'zg16' 'zgpat']
GNF2_HAT1	0.6886496548560798	0.8040683138077256	0.6705687622564421	0.7418277449824583	0.7254079288242761	0.96648914	0.9429359	0.95106626	0.9655934	0.9580889775228589	47	0.94	['anp32b' 'anp32e' 'cbx3' 'cenpf' 'chchd3' 'cops3' 'dek' 'dhx15' 'eif2s1' 'etfa' 'exosc8' 'fen1' 'hat1' 'hmgb2' 'mcm2' 'mcm3' 'mcm5' 'metap2' 'mettl5' 'ndc80' 'nup153' 'nup50' 'nusap1' 'pa2g4' 'prps1' 'psmd6' 'ptges3' 'rad21' 'rbmx' 'rpa1' 'rrm1' 'serbp1' 'slbp' 'smc3' 'smc4' 'snrpd1' 'snrpe' 'snrpg' 'sri' 'srsf1' 'srsf3' 'suz12' 'u2surp' 'usp1' 'usp14' 'vbp1' 'vrk1']
GNF2_TDG	0.6716287650645896	0.785188801921489	0.653550602051231	0.7024747054468473	0.7024441574629402	0.9638968	0.95555496	0.9601049	0.9671121	0.9620868985274929	32	0.9142857142857143	['cbx3' 'cpsf6' 'dek' 'dhx15' 'eif3a' 'exosc8' 'hnrnpk' 'hnrnpm' 'hnrnpr' 'hnrnpu' 'magoh' 'ncl' 'nup153' 'papola' 'pds5a' 'ptbp1' 'ptges3' 'rbmx' 'rpa1' 'serbp1' 'sfpq' 'snrpd3' 'sri' 'srsf1' 'srsf2' 'srsf3' 'sumo2' 'tdg' 'tra2b' 'u2surp' 'xpo1' 'zcchc8']
GNF2_MSH2	0.6963241727252184	0.8175898774605677	0.6730792346808963	0.7847505678993506	0.7422331538320689	0.98582834	0.9571314	0.9634565	0.9801999	0.9738451353128993	28	1.0	['dkc1' 'fanci' 'fen1' 'gins1' 'itgb3bp' 'lig1' 'lrpprc' 'mcm3' 'mcm6' 'mcm7' 'mlh1' 'msh2' 'msh6' 'nasp' 'ndc80' 'pclaf' 'pcna' 'rad51ap1' 'rfc4' 'rrm1' 'serbp1' 'smc4' 'snrpd1' 'supt16h' 'tcerg1' 'top2a' 'u2surp' 'usp1']
GNF2_PRDX2	0.6019827245617103	0.802641282325717	0.652418845310724	0.751108571394516	0.6942519265094221	0.69934714	0.59439105	0.65963614	0.6257957	0.6498425146286151	31	1.0	['add2' 'ahsp' 'alad' 'ammecr1' 'ank1' 'blvrb' 'ca1' 'ca2' 'ctse' 'dcaf11' 'gata1' 'gclm' 'glrx5' 'gypc' 'hbd' 'hbq1' 'hdgf' 'hebp1' 'hmbs' 'kel' 'klf1' 'minpp1' 'ppox' 'prdx2' 'rhag' 'sptb' 'tal1' 'tfrc' 'ubac1' 'urod' 'xk']
GNF2_PCNA	0.7107407605585371	0.8032226266929128	0.6393410138321072	0.8153361240306679	0.7454985147232359	0.98762286	0.948788	0.95656914	0.9835407	0.9721419638528916	64	0.9411764705882353	['aspm' 'aurka' 'birc5' 'bub1b' 'ccna2' 'ccnb2' 'cdc20' 'cdca8' 'cdk1' 'cenpe' 'cenpf' 'cks2' 'dlgap5' 'dnajc9' 'dtl' 'espl1' 'fanci' 'fen1' 'foxm1' 'gins1' 'gins2' 'gmnn' 'hmgb2' 'hmmr' 'kif11' 'kif15' 'kif18b' 'mcm2' 'mcm3' 'mcm4' 'mcm5' 'mcm6' 'mcm7' 'melk' 'mki67' 'msh2' 'mybl2' 'ndc80' 'nsd2' 'nusap1' 'pa2g4' 'paxip1' 'pclaf' 'pcna' 'plk4' 'pole2' 'prc1' 'prim1' 'rad51ap1' 'rad54l' 'rfc4' 'rrm1' 'rrm2' 'shcbp1' 'slbp' 'smc2' 'smc4' 'tmpo' 'top2a' 'tpx2' 'ttk' 'tyms' 'vrk1' 'zwint']
GNF2_RFC3	0.70324720743444	0.8081480170111139	0.6441796497929034	0.8018024246010854	0.7415643792792559	0.98455894	0.9480048	0.9571094	0.9791065	0.9699024969725952	37	0.9024390243902439	['adsl' 'aspm' 'birc5' 'ccna2' 'cdk1' 'cenpe' 'cks1b' 'cks2' 'ctps1' 'fanci' 'foxm1' 'gins2' 'hmmr' 'itgb3bp' 'kif11' 'mcm3' 'mcm4' 'mcm6' 'msh6' 'ncapd2' 'ndc80' 'paics' 'pclaf' 'pfas' 'rad51ap1' 'rfc3' 'rfc4' 'rpa3' 'rrm1' 'smc2' 'smc4' 'snrpd1' 'ssrp1' 'supt16h' 'timeless' 'top2a' 'ube2c']
GNF2_RFC4	0.7130374211006261	0.8179500729113759	0.6653921054833407	0.8106727282475652	0.7531360663216308	0.98740685	0.9553634	0.96222574	0.98332214	0.9745340304290796	57	0.95	['aspm' 'birc5' 'ccna2' 'ccnb2' 'cct2' 'cdk1' 'cenpf' 'cks1b' 'cks2' 'ctps1' 'dkc1' 'fanci' 'fen1' 'foxm1' 'gins1' 'gins2' 'gmnn' 'itgb3bp' 'kif11' 'kntc1' 'lig1' 'mcm10' 'mcm2' 'mcm3' 'mcm4' 'mcm6' 'mcm7' 'mlh1' 'msh2' 'msh6' 'ncapd2' 'ndc80' 'paics' 'pclaf' 'pcna' 'plk4' 'prim1' 'rad51ap1' 'rad54l' 'rfc3' 'rfc4' 'rfc5' 'rpa3' 'rrm1' 'slbp' 'smc2' 'smc4' 'snrpd1' 'snrpe' 'ssrp1' 'supt16h' 'timeless' 'top2a' 'ttk' 'tyms' 'ube2c' 'zwint']
GNF2_RPA1	0.6565464722674826	0.7909592257338358	0.6533112098720082	0.7076138417683348	0.6998025603211104	0.9277779	0.9162221	0.9302485	0.93494	0.9272952473395657	26	0.9285714285714286	['anp32e' 'bub3' 'dek' 'dhx15' 'elac2' 'hat1' 'hnrnpf' 'hnrnpk' 'hnrnpm' 'nup153' 'nup50' 'osr1' 'ptges3' 'rad21' 'rbmx' 'rpa1' 'snrpd3' 'srsf1' 'srsf10' 'srsf3' 'ssrp1' 'tdg' 'u2surp' 'usp1' 'xrcc5' 'zcchc8']
GNF2_RRM1	0.7139151483394189	0.8158189436843797	0.6545809855454386	0.8073530458919181	0.7502264031686519	0.97523594	0.9338469	0.9454996	0.9718374	0.9595618264052888	82	0.9318181818181818	['anp32e' 'aspm' 'aurka' 'aurkb' 'birc5' 'bub1b' 'ccna2' 'ccnb2' 'cct6a' 'cdc20' 'cdca8' 'cdk1' 'cenpe' 'cenpf' 'cenpm' 'chchd3' 'cks2' 'dhfr' 'dlgap5' 'dtl' 'dtymk' 'e2f8' 'eif2s1' 'fanci' 'fen1' 'fh' 'foxm1' 'gins1' 'gins2' 'gmnn' 'hat1' 'hmgb2' 'hmmr' 'kif11' 'kif14' 'kif18b' 'mcm2' 'mcm3' 'mcm4' 'mcm5' 'mcm6' 'mcm7' 'melk' 'metap2' 'mki67' 'msh2' 'nasp' 'ndc80' 'nup37' 'nusap1' 'pa2g4' 'paics' 'pccb' 'pclaf' 'pcna' 'plk4' 'prc1' 'prim1' 'psmd14' 'ptges3' 'rad51ap1' 'rfc3' 'rfc4' 'rrm1' 'rrm2' 'serbp1' 'shcbp1' 'slbp' 'smc2' 'smc4' 'snrpd1' 'snrpg' 'ssrp1' 'tcp1' 'tmpo' 'top2a' 'ttk' 'tyms' 'ube2c' 'usp14' 'vrk1' 'zwint']
GNF2_RRM2	0.6986192377680364	0.7823666910515322	0.6004412042985302	0.8079096536075071	0.727804669082982	0.98845506	0.94751537	0.95682055	0.9834903	0.9721654469495579	39	0.975	['aspm' 'aurka' 'aurkb' 'birc5' 'bub1' 'bub1b' 'ccna2' 'ccnb2' 'cdc20' 'cdca8' 'cdk1' 'cenpe' 'cenpf' 'cenpm' 'dlgap5' 'espl1' 'foxm1' 'gmnn' 'hmmr' 'kif11' 'kif18b' 'lmnb1' 'mcm2' 'mcm3' 'mcm4' 'mcm6' 'melk' 'mki67' 'ndc80' 'nusap1' 'pcna' 'plk1' 'rrm1' 'rrm2' 'smc1a' 'top2a' 'tyms' 'ube2c' 'zwint']
GNF2_SMC1L1	0.6766786007947477	0.8005931951680907	0.6588158823122631	0.7303129771324974	0.7155611852177468	0.9516233	0.9277661	0.9332186	0.94290835	0.9406991252368402	26	0.9629629629629629	['banf1' 'cenpm' 'dhx15' 'dld' 'eed' 'elac2' 'hnrnpf' 'hnrnpk' 'las1l' 'lmnb1' 'mcm3' 'mcm5' 'nup153' 'pola2' 'psip1' 'psma3' 'psme2' 'ptbp1' 'rbmx' 'rrm2' 'sfpq' 'smc1a' 'snrpg' 'tcp1' 'u2surp' 'uqcrc2']
GNF2_SMC2L1	0.6939444084394674	0.7809001858904357	0.6042579934111353	0.8079402197552963	0.7265274967065886	0.99161285	0.9566986	0.9645965	0.986894	0.9775944456118988	32	0.9696969696969697	['aspm' 'birc5' 'bub1' 'ccna2' 'ccnb2' 'cdc20' 'cdca8' 'cdk1' 'cenpe' 'cenpf' 'cks1b' 'cks2' 'espl1' 'foxm1' 'hmmr' 'kif11' 'kif18b' 'mcm3' 'mcm6' 'mybl2' 'ndc80' 'nusap1' 'pcna' 'prim1' 'rfc3' 'rfc4' 'rrm1' 'smc2' 'smc4' 'top2a' 'ttk' 'zwint']
GNF2_SMC4L1	0.7074125767913371	0.8150621815378218	0.6534142440230891	0.798089801406824	0.7453140691066139	0.98326594	0.9469419	0.95578164	0.9772859	0.9685266416266187	79	0.9404761904761905	['anp32b' 'anp32e' 'aspm' 'aurka' 'bub1b' 'cbx3' 'ccna2' 'ccnb2' 'cdc20' 'cdca8' 'cdk1' 'cenpf' 'ckap2' 'cks2' 'cops3' 'dek' 'dhfr' 'dkc1' 'dlgap5' 'dnajc9' 'dtl' 'dtymk' 'dut' 'e2f8' 'eif2s1' 'exosc8' 'fanci' 'fbxo5' 'fen1' 'foxm1' 'gar1' 'gins1' 'gins2' 'gmnn' 'hat1' 'hmgb2' 'hmmr' 'kif11' 'kif18b' 'mcm2' 'mcm3' 'mcm4' 'mcm5' 'mcm7' 'metap2' 'msh2' 'nasp' 'ndc80' 'nup153' 'nusap1' 'pccb' 'pclaf' 'pcna' 'plk4' 'pole2' 'prc1' 'prim1' 'rad51ap1' 'rfc3' 'rfc4' 'rrm1' 'serbp1' 'shcbp1' 'slbp' 'smc2' 'smc4' 'snrpd1' 'snrpg' 'srsf1' 'ssrp1' 'supt16h' 'tmpo' 'top2a' 'ttk' 'tyms' 'usp1' 'vrk1' 'zwilch' 'zwint']
GNF2_TST	0.5052762330625606	0.7720781377597533	0.6256715374652044	0.7047140228068708	0.6376109000647813	0.569203	0.5357362	0.5985837	0.59402037	0.5727138340017646	99	0.9519230769230769	['acox2' 'adh1c' 'agxt' 'ahsg' 'aldh1l1' 'aldh4a1' 'aldob' 'ambp' 'ang' 'angptl8' 'apcs' 'apoa1' 'apoc1' 'apoc2' 'apoc3' 'apoc4' 'asgr2' 'asl' 'atf5' 'c8g' 'cdhr5' 'cebpa' 'ces1' 'ces2' 'cideb' 'cyp1a2' 'cyp27a1' 'cyp2a6' 'cyp2b6' 'cyp2c8' 'cyp2c9' 'cyp2d6' 'cyp2e1' 'cyp4a11' 'cyp4f11' 'cyp4f2' 'dcxr' 'echs1' 'etfb' 'f10' 'f12' 'f2' 'fah' 'ftcd' 'gamt' 'gnmt' 'gstz1' 'habp2' 'hamp' 'hgfac' 'hmgcl' 'hmgcs2' 'hp' 'hpd' 'hpn' 'hpx' 'hrg' 'hsd17b6' 'igfals' 'itih1' 'itih3' 'khk' 'lcat' 'mat1a' 'nnmt' 'orm1' 'orm2' 'pck1' 'pck2' 'pklr' 'pon1' 'pon3' 'proc' 'pxmp2' 'qprt' 'rarres2' 'rbp4' 'rdh16' 'saa4' 'sardh' 'sds' 'serpina4' 'serpinc1' 'serpind1' 'serpinf2' 'serping1' 'slc22a1' 'slc22a7' 'slc27a5' 'slc38a3' 'tat' 'tfr2' 'tkfc' 'tmem176a' 'tmem176b' 'tst' 'upb1' 'vtn' 'zgpat']
GNF2_BUB1B	0.708185928803789	0.8061886787293134	0.630508250784827	0.8105689534338862	0.7425776160932032	0.98725563	0.945256	0.95619434	0.9827508	0.9709339888681927	47	0.9591836734693877	['asf1b' 'aspm' 'aurka' 'aurkb' 'bub1' 'bub1b' 'ccna2' 'ccnb2' 'cdc20' 'cdca8' 'cenpm' 'cep55' 'cse1l' 'espl1' 'fanci' 'gins1' 'gmnn' 'hells' 'hjurp' 'hmmr' 'kif11' 'kif14' 'kif20a' 'lmnb1' 'mcm2' 'mcm3' 'mcm4' 'melk' 'nasp' 'ncapd2' 'ndc80' 'nup205' 'pa2g4' 'paics' 'pcna' 'plk1' 'pold1' 'rrm1' 'rrm2' 'smc4' 'spag5' 'tcp1' 'top2a' 'ttk' 'tyms' 'ube2c' 'zwint']
GNF2_CBFB	0.5556019965880818	0.7585569381098145	0.6302489037487632	0.6170746550556317	0.6310229254200006	0.82458955	0.799876	0.8193211	0.80953526	0.8142086304058994	30	1.0	['aimp1' 'cbfb' 'cnot7' 'csk' 'dock2' 'eif3d' 'fam111a' 'fnbp1' 'hdac1' 'hnrnpdl' 'hnrnpf' 'ifi16' 'inpp5d' 'khdrbs1' 'lcp1' 'mapre1' 'mfng' 'nono' 'polr2g' 'psma1' 'psmb10' 'psmb8' 'rbm15' 'rbmx' 'rchy1' 'rnf4' 'srrm1' 'taok3' 'zbtb1' 'zc3h15']
GNF2_CDC27	0.641513482505473	0.8090846150809217	0.6762368093721428	0.7256024038701865	0.7072868103617296	0.7534524	0.7097214	0.7421391	0.7416616	0.7383981879000339	56	0.9333333333333333	['ahsp' 'alad' 'alas2' 'ank1' 'blvrb' 'bnip3l' 'ca2' 'cdc27' 'ctse' 'dcaf11' 'dcun1d1' 'dnajc9' 'eif2ak1' 'epb42' 'ermap' 'fbxo7' 'fech' 'gclc' 'gclm' 'glrx5' 'gypa' 'gypc' 'gype' 'hbq1' 'hdgf' 'hmbs' 'htra2' 'klf1' 'map2k3' 'mark3' 'minpp1' 'narf' 'ppox' 'psmd9' 'rad23a' 'rbm38' 'rbx1' 'rcl1' 'rhag' 'rhce' 'rpia' 'selenbp1' 'slc22a4' 'slc4a1' 'spta1' 'sptb' 'tal1' 'tfdp1' 'tfrc' 'top1' 'trak2' 'trim10' 'ubac1' 'urod' 'xk' 'xpo7']
GNF2_CDH11	0.5089872397638704	0.6184632165367575	0.4212084651770788	0.4942205340750501	0.5153571406733217	0.9021744	0.91051406	0.92649645	0.93131256	0.9155738699488642	25	1.0	['calu' 'cdh11' 'col1a1' 'col1a2' 'col3a1' 'col5a1' 'col5a2' 'col6a1' 'col6a2' 'fbn1' 'fkbp9' 'fn1' 'fstl1' 'gfpt2' 'lamb1' 'lamc1' 'loxl1' 'loxl2' 'ptx3' 'pxdn' 'rai14' 'serpine1' 'serpinh1' 'srpx' 'thbs2']
GNF2_CEBPA	0.3639271210778933	0.7128302797131637	0.5633342717984471	0.6134858786812803	0.5415763870761472	0.5481175	0.5026799	0.5720713	0.5778347	0.5491041568983488	62	0.96875	['adh1c' 'adi1' 'agxt' 'ambp' 'ang' 'apcs' 'apoc1' 'apoc2' 'apoc3' 'apoc4' 'asgr1' 'asgr2' 'asl' 'c8g' 'cebpa' 'ces1' 'cideb' 'cyp1a2' 'cyp27a1' 'cyp2a6' 'cyp2c8' 'cyp2c9' 'cyp2d6' 'cyp2e1' 'cyp4f12' 'dcxr' 'echs1' 'f2' 'ftcd' 'galk1' 'hamp' 'hgfac' 'hp' 'hpd' 'hpn' 'hpx' 'hrg' 'hsd17b6' 'igfals' 'itih1' 'lcat' 'masp2' 'mat1a' 'nnmt' 'orm1' 'orm2' 'proc' 'rbp4' 'rdh16' 'saa4' 'sds' 'serpina4' 'serpind1' 'serpinf2' 'serping1' 'slc22a1' 'slc27a5' 'slc38a3' 'tmem176a' 'tmem176b' 'tst' 'upb1']
GNF2_CKS2	0.7112337401126824	0.8029330796238602	0.6402578144878456	0.8067784079108925	0.7436504143949187	0.9869189	0.9496525	0.9572199	0.98277724	0.9720255302823597	47	0.94	['aspm' 'birc5' 'ccna2' 'ccnb2' 'cct2' 'cdc20' 'cdca3' 'cdk1' 'cenpe' 'cenpf' 'ckap2' 'cks2' 'dlgap5' 'dtl' 'fanci' 'fen1' 'foxm1' 'gins1' 'gins2' 'gmnn' 'hmgb2' 'hmmr' 'kif20a' 'mcm2' 'mcm4' 'metap2' 'ndc80' 'nusap1' 'pclaf' 'pcna' 'plk4' 'prc1' 'pttg1' 'rfc3' 'rfc4' 'rpa3' 'rrm1' 'shcbp1' 'slbp' 'smc2' 'smc4' 'snrpd1' 'top2a' 'ttk' 'tyms' 'vrk1' 'zwint']
GNF2_CYP2B6	0.48090670976177696	0.7753239663741225	0.6360584315509145	0.6925175924604622	0.62876333845771	0.5849837	0.51395714	0.59620565	0.57625055	0.568301289988143	47	0.9591836734693877	['agxt' 'ang' 'apcs' 'apoc1' 'apoc4' 'asl' 'c4bpa' 'c8g' 'ces1' 'cyp1a2' 'cyp27a1' 'cyp2a6' 'cyp2b6' 'cyp2c8' 'cyp2c9' 'cyp2d6' 'cyp2e1' 'dcxr' 'f12' 'f2' 'fbp1' 'fcn3' 'gchfr' 'hamp' 'hgfac' 'hpd' 'hpn' 'hpx' 'hrg' 'hsd17b6' 'igfals' 'lcat' 'mat1a' 'nnmt' 'orm1' 'orm2' 'proc' 'rdh16' 'saa4' 'sds' 'serpinf2' 'serping1' 'slc22a1' 'slc27a5' 'tat' 'tst' 'upb1']
GNF2_DDX5	0.5138341515298972	0.7614893899472481	0.6223065719673302	0.5716886821758834	0.6046846370777677	0.86881095	0.84337616	0.86213225	0.85080874	0.8572873124966909	57	0.9047619047619048	['actr2' 'adcy7' 'adpgk' 'arhgap4' 'arhgap45' 'atg12' 'birc2' 'bnip2' 'bptf' 'ccnl1' 'cdv3' 'chd1' 'crbn' 'csnk1g2' 'ddx3x' 'ddx5' 'heca' 'hnrnpdl' 'ik' 'ikbkb' 'itga4' 'kdm5a' 'mbd1' 'mbd4' 'mbnl1' 'msl1' 'nipbl' 'nxf1' 'papola' 'phf11' 'ptprc' 'rbm22' 'rbm39' 'rbm5' 'rsrc2' 'rsrp1' 'scaf11' 'scaf8' 'sf3b1' 'snx6' 'srsf5' 'stk38' 'stx16' 'taf1c' 'trappc8' 'trim22' 'ttc31' 'tyk2' 'ubp1' 'ubxn4' 'ufm1' 'vps13c' 'vps16' 'ypel5' 'ythdc1' 'znf394' 'zxdc']
GNF2_HMMR	0.7026260641244456	0.7836589964926998	0.6011113248301048	0.8104962855196216	0.7302445440354055	0.9886892	0.950286	0.9577717	0.9848615	0.9733952800950851	47	1.0	['aspm' 'aurka' 'aurkb' 'birc5' 'bub1' 'bub1b' 'ccna2' 'ccnb2' 'cdc20' 'cdca3' 'cdca8' 'cdk1' 'cenpe' 'cenpf' 'cks2' 'dlgap5' 'e2f8' 'espl1' 'fen1' 'foxm1' 'gins2' 'gmnn' 'hmmr' 'kif11' 'kif18b' 'kif20a' 'mcm2' 'mcm4' 'melk' 'mki67' 'ndc80' 'nusap1' 'pcna' 'plk1' 'plk4' 'prc1' 'rfc3' 'rrm1' 'rrm2' 'shcbp1' 'smc2' 'smc4' 'top2a' 'ttk' 'tyms' 'ube2c' 'zwint']
GNF2_HPN	0.4860056120210163	0.7706483049804732	0.6232701480474102	0.6948319559377302	0.6277636172491983	0.52199936	0.4879652	0.5255737	0.53682894	0.5183817480777995	129	0.9626865671641791	['acox2' 'acsm2a' 'adh1c' 'adh6' 'agxt' 'ahsg' 'aldh1l1' 'aldh4a1' 'aldob' 'ambp' 'ang' 'angptl8' 'apcs' 'apoa1' 'apoa2' 'apoc1' 'apoc2' 'apoc3' 'apoc4' 'apof' 'apoh' 'asgr2' 'asl' 'ass1' 'atf5' 'c3' 'c4bpa' 'c4bpb' 'c6' 'c8a' 'c8b' 'c8g' 'cdhr5' 'cebpa' 'ces1' 'ces2' 'cfb' 'cideb' 'cpn2' 'cyp1a2' 'cyp27a1' 'cyp2a6' 'cyp2b6' 'cyp2c8' 'cyp2c9' 'cyp2d6' 'cyp2e1' 'cyp4a11' 'cyp4f11' 'cyp4f12' 'cyp4f2' 'dcxr' 'echs1' 'f10' 'f12' 'f2' 'fah' 'fetub' 'ftcd' 'gamt' 'gjb1' 'gnmt' 'gstz1' 'haao' 'habp2' 'hamp' 'hgfac' 'hmgcl' 'hmgcs2' 'hp' 'hpd' 'hpn' 'hpr' 'hpx' 'hrg' 'hsd17b6' 'igfals' 'itih1' 'itih3' 'khk' 'lcat' 'masp2' 'mat1a' 'nnmt' 'orm1' 'orm2' 'pck1' 'pck2' 'pemt' 'pipox' 'plg' 'pon1' 'pon3' 'proc' 'prodh2' 'pxmp2' 'qprt' 'rarres2' 'rbp4' 'rdh16' 'saa4' 'sardh' 'sds' 'serpina4' 'serpina6' 'serpinc1' 'serpind1' 'serpinf2' 'serping1' 'shmt1' 'slc10a1' 'slc22a1' 'slc22a7' 'slc25a10' 'slc27a5' 'slc38a3' 'spp2' 'tat' 'tkfc' 'tm4sf5' 'tmem176a' 'tmem176b' 'tmprss6' 'tst' 'ugt2b28' 'upb1' 'vtn' 'zg16' 'zgpat']
GNF2_IGF1	0.21571182251649249	0.5423254498958429	0.4513287620190562	0.4350743163041205	0.38708974936400137	0.5550476	0.48295757	0.58913857	0.548622	0.5427035017829056	25	0.9615384615384616	['adh1c' 'apcs' 'apoc4' 'c8g' 'cyp1a2' 'cyp2a6' 'cyp2c8' 'cyp2c9' 'cyp2e1' 'f2' 'hamp' 'hgfac' 'hrg' 'hsd17b6' 'igf1' 'igfals' 'mat1a' 'nnmt' 'orm1' 'orm2' 'rdh16' 'sds' 'serping1' 'slc22a1' 'slc27a5']
GNF2_KPNB1	0.6606283827937014	0.7951533424014591	0.6648297181620848	0.696528495270057	0.7014730780764417	0.9664268	0.9544399	0.9584172	0.9627056	0.9613176434968798	66	0.9041095890410958	['aimp1' 'bub3' 'cep57' 'cnot7' 'cops2' 'cpsf6' 'ddx18' 'dhx15' 'eed' 'eif3d' 'elac2' 'exosc8' 'fbl' 'hdac1' 'hnrnpf' 'hnrnpk' 'hnrnpm' 'hnrnpr' 'hnrnpu' 'khdrbs1' 'kpnb1' 'las1l' 'magoh' 'map3k4' 'naa15' 'nae1' 'ncl' 'noc3l' 'nol11' 'nop14' 'nup153' 'oard1' 'pds5a' 'ppih' 'prpf31' 'prpf40a' 'psip1' 'psma1' 'pum3' 'rbmx' 'rnf138' 'rtraf' 'sf3b2' 'sfpq' 'smarca5' 'smc3' 'snrnp200' 'snrpd3' 'snrpe' 'srp54' 'srsf1' 'srsf10' 'srsf3' 'srsf7' 'ssbp1' 'suz12' 'syncrip' 'topbp1' 'tpr' 'tsn' 'u2surp' 'uqcrc2' 'usp1' 'xrcc5' 'zbtb1' 'zc3h15']
GNF2_LCAT	0.47122435484254566	0.7642587344869777	0.6169771015350017	0.6861579285574605	0.617929357028145	0.5340613	0.49797207	0.5552089	0.55865324	0.5354616331431654	119	0.9596774193548387	['acox2' 'adh1c' 'adh6' 'agxt' 'ahsg' 'aldh1l1' 'aldh4a1' 'ambp' 'ang' 'angptl8' 'apcs' 'apoa1' 'apoa2' 'apoc1' 'apoc2' 'apoc3' 'apoc4' 'apof' 'asgr2' 'asl' 'atf5' 'c3' 'c4bpa' 'c4bpb' 'c6' 'c8a' 'c8g' 'cdhr5' 'cebpa' 'ces1' 'ces2' 'cfb' 'cideb' 'cpn2' 'cyp1a2' 'cyp27a1' 'cyp2a6' 'cyp2b6' 'cyp2c8' 'cyp2c9' 'cyp2d6' 'cyp2e1' 'cyp4a11' 'cyp4f11' 'cyp4f12' 'cyp4f2' 'dcxr' 'echs1' 'f10' 'f12' 'f2' 'fah' 'fetub' 'ftcd' 'gamt' 'gjb1' 'gnmt' 'gstz1' 'haao' 'habp2' 'hamp' 'hgfac' 'hmgcl' 'hmgcs2' 'hp' 'hpd' 'hpn' 'hpr' 'hpx' 'hrg' 'hsd17b6' 'igfals' 'itih1' 'itih3' 'khk' 'lcat' 'masp2' 'mat1a' 'nnmt' 'orm1' 'orm2' 'pck1' 'pemt' 'pipox' 'pklr' 'pon1' 'pon3' 'proc' 'pxmp2' 'rarres2' 'rbp4' 'rdh16' 'saa4' 'sardh' 'sds' 'serpina4' 'serpinc1' 'serpind1' 'serpinf2' 'serping1' 'slc10a1' 'slc22a1' 'slc22a7' 'slc25a10' 'slc27a5' 'slc38a3' 'spp2' 'tat' 'tfr2' 'tkfc' 'tm4sf5' 'tmem176a' 'tmem176b' 'tmprss6' 'tst' 'upb1' 'vtn' 'zg16' 'zgpat']
GNF2_MCM4	0.7105431108360937	0.8105027288081118	0.6437747583715638	0.814548645078286	0.7477054597546885	0.9863622	0.9466206	0.95497787	0.9818055	0.9704955229376658	52	0.9811320754716981	['asf1b' 'aspm' 'aurka' 'aurkb' 'bub1' 'bub1b' 'ccna2' 'ccnb2' 'cdc20' 'cdca8' 'cenpm' 'cks2' 'espl1' 'fanci' 'fen1' 'foxm1' 'gins1' 'gins2' 'gmnn' 'hells' 'hmmr' 'kif11' 'kif14' 'kif18b' 'lmnb1' 'mad2l1' 'mcm2' 'mcm3' 'mcm4' 'mcm5' 'mcm6' 'mcm7' 'melk' 'nasp' 'ndc80' 'pa2g4' 'paics' 'pclaf' 'pcna' 'pold1' 'rad51ap1' 'rfc3' 'rfc4' 'rrm1' 'rrm2' 'smc4' 'tcp1' 'top2a' 'ttk' 'tyms' 'ube2c' 'zwint']
GNF2_MCM5	0.6876179312182867	0.8074346557767179	0.6676205172196589	0.7531918612224838	0.7281205542133651	0.9796755	0.95357406	0.9590923	0.9744246	0.96870243017605	57	0.9344262295081968	['anp32b' 'apex1' 'cdca8' 'cenpm' 'cpsf6' 'dek' 'dhx15' 'dkc1' 'dtl' 'dut' 'eed' 'exosc8' 'fen1' 'gins1' 'gins2' 'hat1' 'hmgb2' 'hnrnpu' 'las1l' 'lmnb1' 'mcm2' 'mcm3' 'mcm4' 'mcm5' 'mcm7' 'mcur1' 'nasp' 'ndc80' 'nop14' 'nop56' 'nup153' 'nup62' 'pa2g4' 'pcna' 'pola2' 'ptbp1' 'rbmx' 'rrm1' 'serbp1' 'sf3b3' 'sfpq' 'slbp' 'smc1a' 'smc4' 'snrpg' 'sri' 'srsf1' 'ssrp1' 'suz12' 'top2a' 'topbp1' 'tra2b' 'tyms' 'u2surp' 'usp1' 'vrk1' 'zwint']
GNF2_MKI67	0.6913904260187778	0.7601564413543287	0.5779389274001272	0.8099489780616437	0.7167014258255648	0.9917817	0.95374507	0.96379596	0.9882026	0.9771491077767928	27	0.9642857142857143	['aspm' 'aurka' 'birc5' 'ccna2' 'cdc20' 'cdk1' 'cenpa' 'cenpe' 'cenpf' 'espl1' 'foxm1' 'hmmr' 'kif11' 'kif18b' 'kif20a' 'melk' 'mki67' 'ncapd2' 'ncapg' 'nusap1' 'pcna' 'rrm1' 'rrm2' 'top2a' 'tpx2' 'ube2c' 'zwint']
GNF2_MMP1	0.33942314988693273	0.5985616939615199	0.3483367054343586	0.4631239347732289	0.43170933272547746	0.7109956	0.6745346	0.74204344	0.7572798	0.7194018035905865	32	1.0	['b4galt1' 'calu' 'ccl2' 'ccl7' 'cdh2' 'cemip' 'csf3' 'cxcl1' 'cxcl3' 'cxcl5' 'cxcl6' 'fbn1' 'gfpt2' 'grem1' 'il1b' 'il6' 'kdelr3' 'loxl1' 'loxl2' 'lrrc17' 'mmp1' 'plod1' 'plod2' 'ptgs1' 'ptx3' 'pxdn' 'rai14' 'serpine1' 'serpinh1' 'thbs2' 'tnfaip6' 'twsg1']
GNF2_MYL2	0.24859485139159268	0.47744932953559016	0.4160041475662587	0.4929634534709645	0.3914601067609258	0.53468025	0.5017028	0.55468357	0.5863353	0.5432816884767042	29	0.90625	['actc1' 'actn2' 'casq2' 'ckmt2' 'cox6a2' 'cox7a1' 'csrp3' 'des' 'fabp3' 'flnc' 'hrc' 'hspb7' 'mb' 'mybpc3' 'myl2' 'myl3' 'myl7' 'myoz2' 'nmrk2' 'nppa' 'pgam2' 'popdc2' 'ptp4a3' 'slc25a4' 'synpo2l' 'tcap' 'tnnc1' 'tnni3' 'tnnt2']
GNF2_MYL3	0.2379906640276653	0.5054082801082576	0.43867236990164854	0.49473341286322653	0.39870979551226143	0.5633414	0.5129902	0.5668168	0.6048257	0.5624948544454657	29	0.9354838709677419	['actc1' 'ak1' 'casq2' 'ckmt2' 'cox6a2' 'cox7a1' 'csrp3' 'des' 'fabp3' 'fhl2' 'hrc' 'hspb7' 'mybpc3' 'myl2' 'myl3' 'myl7' 'myoz2' 'nkx2-5' 'nmrk2' 'nppa' 'pgam2' 'popdc2' 'ptp4a3' 'sgca' 'slc4a3' 'synpo2l' 'tnnc1' 'tnni3' 'tnnt2']
GNF2_PPP6C	0.6446859883107068	0.7762976556443796	0.6576572713416612	0.6732674313031741	0.6845877420607511	0.9824704	0.97334105	0.97648335	0.9790804	0.9784618825291792	39	1.0	['actr3' 'arf6' 'atp5mg' 'ccdc59' 'cdv3' 'dap3' 'eif3d' 'fam120a' 'gdi2' 'hnrnpk' 'ik' 'kcmf1' 'mapk1ip1l' 'mapre1' 'pank2' 'papola' 'pop4' 'ppp6c' 'psma1' 'psmb1' 'psmd4' 'psmg2' 'rbm3' 'rnf138' 'rtraf' 'sap18' 'sf3a1' 'smndc1' 'snrpd3' 'snw1' 'srp19' 'srsf3' 'sumo2' 'tma7' 'uba52' 'ube2d3' 'wapl' 'yy1' 'znf207']
GNF2_PTX3	0.49166376519995936	0.6110867028799735	0.39690392877531877	0.4967969168275524	0.5040295575615135	0.84576017	0.8434096	0.87542623	0.8774461	0.8582437885706877	36	1.0	['b4galt1' 'calu' 'ccl2' 'ccn2' 'cdh11' 'col1a1' 'col1a2' 'col3a1' 'col5a1' 'col5a2' 'cxcl1' 'cxcl6' 'efemp1' 'fap' 'fbn1' 'fstl1' 'gfpt2' 'il6' 'lamb1' 'lamc1' 'lox' 'loxl1' 'loxl2' 'lrrc17' 'mmp1' 'plod1' 'plod2' 'ptgs1' 'ptx3' 'pxdn' 'rcn3' 'serpine1' 'serpinh1' 'srpx' 'thbs2' 'yipf5']
GNF2_TTK	0.7087317454958562	0.8008416169291652	0.6334172144721217	0.8128274265607314	0.7425923306793778	0.9884186	0.952343	0.9587004	0.9844689	0.9738458078676311	38	0.9743589743589743	['aspm' 'bub1b' 'ccna2' 'ccnb2' 'cct2' 'cdc20' 'cdk1' 'cenpf' 'cenpu' 'cks2' 'dbf4' 'fanci' 'fen1' 'foxm1' 'gins2' 'gmnn' 'hjurp' 'hmmr' 'kif11' 'kif18b' 'kif2c' 'mcm2' 'mcm4' 'melk' 'ndc80' 'nusap1' 'pcna' 'plk4' 'prc1' 'rfc4' 'rrm1' 'smc2' 'smc4' 'top2a' 'tpx2' 'ttk' 'tyms' 'zwint']
GNF2_TTN	0.13639725293600155	0.44968452907416595	0.43388425846759743	0.398291925665697	0.3260413603056176	0.5097453	0.49291265	0.518136	0.55199116	0.5177353569073209	25	0.9615384615384616	['actn3' 'ankrd2' 'atp2a1' 'casq1' 'ckm' 'eno3' 'klhl41' 'ldb3' 'mybpc1' 'mybpc2' 'myh1' 'myh2' 'myl1' 'myot' 'myoz1' 'neb' 'pygm' 'ryr1' 'sln' 'tnnc2' 'tnni1' 'tnni2' 'tnnt1' 'tnnt3' 'ttn']
MODULE_1	0.33010818470213077	0.6838698365543312	0.539553671065811	0.5392199894337328	0.5006662502937175	0.6669297	0.6403349	0.7038966	0.71111923	0.6781499834290744	359	0.9755434782608695	['ablim1' 'acd' 'ackr1' 'actg2' 'actn1' 'adam19' 'adipor2' 'adirf' 'aebp1' 'ahdc1' 'akap12' 'akap17a' 'aldh1a1' 'aldh1a2' 'aldh7a1' 'amt' 'angptl2' 'anxa1' 'aoc3' 'aox1' 'apoe' 'aqp1' 'ar' 'atf3' 'auts2' 'bcam' 'bcl6' 'birc2' 'bmerb1' 'c1qb' 'c1s' 'c7' 'cacnb3' 'cald1' 'calu' 'cap2' 'cav1' 'cav2' 'ccl15' 'ccl2' 'ccl3' 'ccn1' 'ccn5' 'ccnd1' 'ccnd2' 'cd14' 'cd151' 'cd200' 'cd302' 'cd34' 'cd44' 'cd55' 'cdc42ep1' 'cdh11' 'cdkn1a' 'cdkn1c' 'cfd' 'cfh' 'chpf' 'chst15' 'cited2' 'clec2b' 'clec3b' 'cnn1' 'cnn3' 'col15a1' 'col16a1' 'col1a1' 'col1a2' 'col3a1' 'col4a1' 'col5a2' 'col6a1' 'col6a2' 'col6a3' 'cox7a1' 'cpe' 'cpq' 'crim1' 'crip1' 'cryab' 'csrp1' 'ctsk' 'cxcl12' 'dab2' 'dbn1' 'dbp' 'ddr2' 'ddx21' 'ddx42' 'depp1' 'dhrs2' 'dhrs3' 'dlk1' 'dpysl3' 'dst' 'dusp2' 'dusp6' 'ecm2' 'ednra' 'efna2' 'efs' 'egr1' 'egr3' 'emilin1' 'emp1' 'emp2' 'emp3' 'eng' 'enpp2' 'ephx1' 'eps8' 'f13a1' 'fat1' 'fbln1' 'fbn1' 'fbxl7' 'fcgrt' 'fgfr1' 'fhl2' 'filip1l' 'flna' 'fmod' 'fn1' 'fos' 'fosb' 'fosl2' 'fstl3' 'fuca1' 'fxyd1' 'g0s2' 'gabbr1' 'gadd45a' 'gadd45g' 'gas1' 'gatm' 'gbe1' 'gem' 'get1' 'gfpt2' 'gja1' 'gmpr' 'gng11' 'gng12' 'gpc3' 'gpnmb' 'gpx3' 'gsta4' 'gyg1' 'heg1' 'hes1' 'hspb2' 'hspg2' 'ier3' 'ifi16' 'ifi27' 'ifit1' 'ifngr1' 'igf1' 'igfbp2' 'igfbp3' 'igfbp4' 'igfbp6' 'ighg3' 'ighm' 'il1r1' 'il6' 'iqgap1' 'irf9' 'irs1' 'itga6' 'itga7' 'itgb5' 'itm2a' 'itpr1' 'jade2' 'jun' 'junb' 'kcnmb1' 'klf10' 'klf4' 'krt19' 'lamb1' 'lamb2' 'ldlr' 'ldoc1' 'lgmn' 'lhfpl2' 'lmna' 'lmo4' 'lmod1' 'loxl1' 'lpcat1' 'lrp1' 'ltbp1' 'ltbp2' 'lum' 'maf' 'maff' 'magi1' 'man2b1' 'maob' 'mapre2' 'marf1' 'mbnl1' 'mdk' 'mfap2' 'mfap4' 'mical2' 'mitf' 'msx1' 'mtus1' 'mxra5' 'myc' 'myh11' 'myl9' 'mylk' 'nampt' 'ncald' 'ncam1' 'ndn' 'nectin2' 'nfe2l2' 'nfil3' 'nid2' 'notch3' 'nr2f1' 'nr4a1' 'nr4a2' 'nupr1' 'optn' 'orm2' 'p4ha1' 'pcolce' 'pdgfra' 'pdgfrb' 'pdgfrl' 'pdlim3' 'pdlim5' 'pdlim7' 'pdpn' 'pdzrn3' 'pecam1' 'peg10' 'peg3' 'per1' 'pim1' 'pkd1' 'pla2g2a' 'plat' 'plec' 'plscr1' 'plxnd1' 'pnrc1' 'pou2f3' 'ppp1r12b' 'ppp1r15a' 'ppp4r2' 'prss23' 'psmc2' 'ptgis' 'ptpn12' 'ptpn13' 'ptprk' 'qsox1' 'rab13' 'rab31' 'rabgap1' 'rarres2' 'rassf2' 'rbp1' 'rbpms' 'rftn1' 'rgs2' 'rgs5' 'rhob' 'rhobtb3' 'rnase1' 'rnase4' 'ror2' 'rrad' 'rsrp1' 's100a11' 'scp2' 'sdc1' 'sec11a' 'sele' 'selenop' 'sema3c' 'serpine1' 'serpinh1' 'sfrp1' 'sfxn3' 'sgce' 'sgk1' 'slc23a2' 'slc2a3' 'slc39a6' 'slc43a1' 'slc6a2' 'slpi' 'smarca2' 'smarcd3' 'smtn' 'sncg' 'sod3' 'sox4' 'spon1' 'srgn' 'srpx' 'srrm2' 'srsf5' 'stab1' 'star' 'stat3' 'svil' 'syne1' 'tbc1d2b' 'tceal4' 'tes' 'tfap2b' 'tfrc' 'tgfbi' 'tgfbr2' 'tgfbr3' 'tgm2' 'thbs2' 'thy1' 'timp2' 'tiparp' 'tm4sf1' 'tmem47' 'tnc' 'tnfaip3' 'tnfrsf10b' 'tnfrsf13b' 'tnxb' 'tpm1' 'tpm2' 'tram2' 'trib2' 'trip6' 'tro' 'tsc2' 'tspan3' 'tspan7' 'tspyl2' 'tyro3' 'ubxn1' 'ugdh' 'ulk1' 'vamp5' 'vegfa' 'vwf' 'wdr7' 'wfs1' 'wwtr1' 'zbtb20' 'zyx']
MODULE_2	0.32413529023005483	0.6921208619529373	0.5590827985373763	0.5485893595709309	0.5062619138596391	0.6305672	0.5955177	0.6561486	0.6676546	0.6360715234552514	370	0.9635416666666666	['ablim1' 'ablim3' 'ackr1' 'acsl1' 'actg2' 'actn1' 'adgrg6' 'adh1a' 'adh1b' 'adipor2' 'adirf' 'adm' 'aebp1' 'ahdc1' 'ahr' 'akap12' 'alcam' 'aldh1a1' 'aldh1a3' 'angpt1' 'ank3' 'anxa1' 'aoc3' 'ap1s2' 'apod' 'apoe' 'aqp1' 'aqp7' 'arhgdig' 'arhgef10' 'asah1' 'atf3' 'atp6v0a1' 'atp9a' 'auts2' 'bcl6' 'birc2' 'blvrb' 'bmerb1' 'c1s' 'c7' 'cadm1' 'cadm3' 'cadps' 'calu' 'cap2' 'cav1' 'cav2' 'ccl15' 'ccl2' 'ccl21' 'ccl3' 'ccn1' 'ccnd1' 'ccnd2' 'cd151' 'cd200' 'cd24' 'cd34' 'cd37' 'cd44' 'cdh5' 'cdkn1a' 'cdkn1c' 'cfd' 'cfh' 'chgb' 'chl1' 'cldn5' 'clec3b' 'clip3' 'cnn1' 'cnn3' 'col15a1' 'col1a2' 'col3a1' 'col4a1' 'col6a1' 'col6a2' 'col6a3' 'cox7a1' 'cpe' 'crabp1' 'crim1' 'crip1' 'cryab' 'csf3' 'cspg4' 'csrp1' 'cxcl12' 'cxcr4' 'cyb5a' 'cyb5r1' 'cyp1b1' 'cyp4b1' 'ddit3' 'ddit4' 'ddx21' 'ddx42' 'depp1' 'dhrs3' 'dlx4' 'dmd' 'dnajb2' 'dnm1' 'dpysl3' 'dst' 'dtx4' 'dusp6' 'dync1i1' 'dynlt3' 'echs1' 'ecm2' 'eef1a2' 'emp1' 'emp2' 'emp3' 'eng' 'eno2' 'enpp2' 'epb41l2' 'epb41l3' 'eps8' 'erbb3' 'ets2' 'fabp4' 'fabp7' 'fads1' 'fads2' 'fat1' 'fbln1' 'fbln2' 'fbn1' 'fcgrt' 'fgf1' 'fgfr1' 'fkbp1b' 'flna' 'fn1' 'fos' 'fosl2' 'fstl3' 'fxyd1' 'g0s2' 'gabbr1' 'gap43' 'gas7' 'gatm' 'gbe1' 'gdf15' 'gem' 'get1' 'gja1' 'gls' 'gng11' 'gng12' 'got1' 'gpc3' 'gpnmb' 'gpx3' 'grb10' 'gyg1' 'hes1' 'hspa6' 'hspb2' 'hspg2' 'ier3' 'ifi27' 'ifngr1' 'igfbp3' 'igfbp4' 'igfbp6' 'ighg3' 'ighm' 'il1r1' 'ina' 'insig1' 'itga6' 'itga7' 'itgb4' 'itgb5' 'itm2a' 'itpr3' 'jchain' 'jun' 'junb' 'kif5c' 'l1cam' 'lama4' 'lama5' 'lamb1' 'lamb2' 'laptm5' 'ldlr' 'ldoc1' 'lepr' 'lipa' 'lmo4' 'lpin1' 'lpl' 'lrp1' 'ltbp1' 'ltbp2' 'lum' 'maff' 'mal' 'maoa' 'maob' 'mapk8ip3' 'mapre2' 'marf1' 'mbnl1' 'mbp' 'me1' 'megf9' 'mfap4' 'mgll' 'mia' 'mllt11' 'mmd' 'mme' 'moap1' 'mpz' 'msmo1' 'mtus1' 'mx1' 'myh11' 'myl9' 'mylk' 'ncam1' 'nefl' 'nefm' 'nfil3' 'ngfr' 'nnmt' 'notch3' 'npy' 'nr4a1' 'nr4a2' 'ntrk2' 'nupr1' 'olfm1' 'optn' 'pcbp4' 'pcdh9' 'pck1' 'pcolce' 'pde8a' 'pdgfrb' 'pdgfrl' 'pdlim4' 'pecam1' 'per1' 'phlda2' 'pla2g2a' 'plaat3' 'plec' 'plin2' 'plp1' 'pon2' 'ppp1r12b' 'ppp1r15a' 'ppp1r1a' 'ppt2' 'ptgds' 'ptn' 'ptp4a3' 'ptpn13' 'ptprc' 'qdpr' 'rabgap1' 'ramp2' 'rarres2' 'rbp4' 'rbpms' 'rcan2' 'rftn1' 'rgl1' 'rgs1' 'rgs2' 'rgs5' 'rhob' 'rhobtb3' 'rnase4' 'rnf167' 'rsrp1' 'rtn1' 's100a11' 's100a4' 's100a8' 's100b' 'satb1' 'scg2' 'scp2' 'sec11a' 'selenop' 'serpina3' 'serpinh1' 'sfrp1' 'sgce' 'slc25a1' 'slc29a1' 'slc2a3' 'slc39a6' 'slc6a2' 'slit2' 'slpi' 'smtn' 'snap25' 'snap91' 'sncg' 'sod3' 'sox10' 'spp1' 'spry1' 'srgn' 'srpx' 'srrm2' 'sst' 'st6galnac2' 'stab1' 'stac' 'stmn2' 'sv2b' 'syngr1' 'synm' 'syt1' 'syt11' 'tbc1d2b' 'tbc1d9' 'tceal4' 'tfpi' 'tfrc' 'tgfbi' 'tgfbr2' 'tgfbr3' 'tgm2' 'thbs2' 'thra' 'thy1' 'timp3' 'tle1' 'tle2' 'tm4sf1' 'tmem47' 'tnc' 'tnfaip3' 'tnfrsf10b' 'tnfrsf14' 'tnfrsf1b' 'tnxb' 'tpm1' 'tpm2' 'trib2' 'trim2' 'tspan3' 'tspan7' 'tspan8' 'tspyl2' 'ube2l6' 'ugcg' 'ugdh' 'ulk1' 'usp6' 'vegfa' 'vsnl1' 'vwf' 'wwtr1' 'zeb1' 'zic1']
MODULE_3	0.6040431497884461	0.8043432532675044	0.6792928293270817	0.7141876157484621	0.6909656449668166	0.7715794	0.742487	0.79173034	0.7910318	0.7731614306330619	369	0.9609375	['abcf1' 'acat2' 'acot7' 'actn1' 'actr2' 'adam9' 'adgrg6' 'aimp2' 'akap12' 'alcam' 'aldh1a1' 'anpep' 'anxa1' 'anxa2' 'anxa3' 'ap1m1' 'apex1' 'aprt' 'arhgdib' 'arpc1a' 'atic' 'aurkb' 'birc2' 'bmp4' 'bop1' 'btg3' 'bub1b' 'bysl' 'cad' 'calcrl' 'cald1' 'calu' 'casp4' 'cav1' 'cav2' 'cavin1' 'cbx3' 'ccl2' 'ccn1' 'ccna2' 'ccnb1' 'ccnb2' 'ccnd1' 'ccnd3' 'ccnf' 'ccng1' 'cct6a' 'cd151' 'cd44' 'cd55' 'cdc123' 'cdc20' 'cdc25b' 'cdc42ep1' 'cdh2' 'cdk1' 'cdk2' 'cdkn1a' 'cdkn3' 'cdv3' 'cenpa' 'chaf1a' 'cited2' 'cks2' 'cltc' 'cnn3' 'col2a1' 'col4a1' 'cops2' 'cops3' 'cops5' 'cox7b' 'crim1' 'cse1l' 'ctnnal1' 'ctsc' 'cyb5b' 'cyfip1' 'dab2' 'dap3' 'dbn1' 'ddx1' 'ddx21' 'degs1' 'dhx9' 'dlc1' 'dlgap5' 'dnm2' 'dnmt1' 'dpysl3' 'dtymk' 'dusp14' 'dusp6' 'ebp' 'echs1' 'eef1e1' 'efemp1' 'eif3i' 'eif4ebp1' 'elf4' 'emp1' 'emp3' 'eng' 'epas1' 'epb41l3' 'epha2' 'erf' 'esm1' 'ewsr1' 'extl2' 'f2r' 'fadd' 'fads1' 'fads2' 'fdft1' 'fdps' 'fen1' 'fermt2' 'fgfr1' 'fhl2' 'flii' 'flna' 'fn1' 'foxm1' 'fst' 'fstl1' 'galnt1' 'gbe1' 'gdf15' 'ggh' 'gja1' 'gjb1' 'gmfb' 'gmps' 'gng11' 'gng12' 'grn' 'gspt1' 'gyg1' 'hnrnpa0' 'homer3' 'hprt1' 'hsd17b10' 'hsf1' 'hspg2' 'iars2' 'ier3' 'ifi16' 'igf2bp3' 'igfbp2' 'igfbp4' 'ilf3' 'immt' 'insig1' 'iqgap1' 'irak1' 'itga5' 'itga6' 'itgb5' 'itpr3' 'kif11' 'kifc1' 'krt4' 'krt7' 'lamb1' 'laptm5' 'ldlr' 'lmnb1' 'lmnb2' 'lox' 'loxl2' 'lpcat1' 'lpin1' 'lsm1' 'lsm2' 'lsm3' 'ltbp2' 'mad2l1' 'maff' 'map4k4' 'mapk6' 'mapre1' 'mbd4' 'mbnl1' 'mcfd2' 'mcm2' 'mcm3' 'mcm5' 'mcm6' 'mcm7' 'mdk' 'mest' 'mfap2' 'mgll' 'mical2' 'mllt11' 'mmp1' 'msmo1' 'mthfd1' 'mtus1' 'mybl2' 'myo10' 'ndufa9' 'ndufs2' 'ndufs6' 'nhp2' 'nnmt' 'nolc1' 'nqo1' 'nup205' 'paics' 'pcbd1' 'pclaf' 'pcna' 'pdgfa' 'pdlim4' 'pdlim5' 'pdlim7' 'pecam1' 'pes1' 'pgf' 'phlda2' 'pir' 'pkia' 'plaur' 'plin2' 'plk1' 'plk2' 'plk3' 'plod2' 'pls3' 'plxnd1' 'pnp' 'pold2' 'pole3' 'pon2' 'ppp4c' 'ppp4r1' 'ppp5c' 'procr' 'prpf19' 'prpsap1' 'prss23' 'psma3' 'psma4' 'psmb7' 'psmc2' 'psmc4' 'psmc6' 'psmd14' 'psmd4' 'psmd7' 'psmg1' 'ptpn12' 'ptprk' 'pttg1' 'ptx3' 'qsox1' 'rab11a' 'rab13' 'rab5c' 'rac2' 'rac3' 'rala' 'rbbp7' 'rcc1' 'rcn1' 'rcn2' 'rgs4' 'rgs5' 'rhog' 'rnd3' 'ro60' 'rpa1' 'rrm1' 'rrm2' 'rrp1b' 's100a11' 'scp2' 'sec11a' 'sec13' 'sec23a' 'sema6c' 'serpine1' 'serpinh1' 'sfxn3' 'sgk1' 'sh3gl1' 'shmt2' 'slc16a3' 'slc1a5' 'slc25a1' 'slc29a1' 'slc39a7' 'slc4a2' 'slc7a5' 'smad3' 'smarca4' 'smc4' 'smtn' 'smurf2' 'snrk' 'snrpb2' 'snrpc' 'snrpf' 'sox4' 'sqle' 'srgn' 'srp19' 'srp54' 'srpx' 'srsf2' 'ssbp1' 'ssr1' 'stab1' 'stau1' 'steap1' 'stk25' 'stmn1' 'suz12' 'swap70' 'tarbp2' 'tfdp1' 'tfpi' 'tfrc' 'tgfbr2' 'tgm2' 'thbs1' 'tk1' 'tm4sf1' 'tmed3' 'tmem106c' 'tmx1' 'tnfrsf10b' 'tnpo1' 'tomm34' 'tomm40' 'top2a' 'tpm1' 'tpm2' 'tpx2' 'tram2' 'trip13' 'trip6' 'tspan3' 'twf1' 'tyms' 'uap1' 'ube2c' 'ube2j1' 'ube2m' 'ube3c' 'ube4a' 'ubn1' 'uck2' 'ugcg' 'ung' 'vamp5' 'vat1' 'vbp1' 'vdac2' 'vwf' 'wdr45b' 'wwtr1' 'ywhae' 'zdhhc3' 'zkscan3' 'zwint' 'zyx']
MODULE_5	0.3324156110023399	0.7220800333892206	0.5783420729887297	0.5686827950218598	0.5244211052020518	0.58263886	0.53597796	0.5903345	0.5971671	0.5767377135539046	421	0.9700460829493087	['abca3' 'ablim1' 'ackr1' 'acp2' 'acp5' 'acsl1' 'actn1' 'adam19' 'adgre5' 'adh1a' 'adh1b' 'adh1c' 'adipor2' 'adirf' 'adm' 'ager' 'agr2' 'aif1' 'alas1' 'alcam' 'aldh1a1' 'alox5' 'alox5ap' 'alpl' 'angpt1' 'anos1' 'anxa1' 'anxa2' 'anxa3' 'anxa4' 'aoc3' 'ap1m1' 'apoc1' 'apod' 'apoe' 'aprt' 'aqp1' 'aqp3' 'aqp4' 'arhgap4' 'arhgdib' 'asah1' 'atp11a' 'bcam' 'birc2' 'blvrb' 'c1qb' 'c1s' 'c2' 'c7' 'cacna2d2' 'cadm1' 'calcrl' 'cald1' 'calu' 'capg' 'casp4' 'cav1' 'cav2' 'cavin1' 'ccl15' 'ccl18' 'ccl2' 'ccl3' 'ccl5' 'ccn1' 'ccn5' 'ccnd1' 'ccr1' 'cd14' 'cd151' 'cd163' 'cd302' 'cd34' 'cd37' 'cd44' 'cd52' 'cd53' 'cd55' 'cda' 'cdc42ep1' 'cdh11' 'cdh5' 'cdkn1a' 'ceacam6' 'ces1' 'cfd' 'chi3l2' 'cited2' 'cldn18' 'cldn5' 'cldn7' 'clec2b' 'clec3b' 'cnn3' 'col1a2' 'col3a1' 'col4a1' 'col6a1' 'col6a2' 'col6a3' 'coro1a' 'cox7a1' 'crim1' 'crip1' 'cryab' 'csf2rb' 'csf3r' 'csrp1' 'cst7' 'ctsa' 'ctsc' 'cx3cl1' 'cxcl1' 'cxcl2' 'cxcl8' 'cyb5a' 'cyb5r1' 'cybb' 'cyp1b1' 'cyp27a1' 'cyp2b6' 'cyp4b1' 'dab2' 'ddx21' 'defa3' 'defb4a' 'depp1' 'dhrs3' 'dlc1' 'dmbt1' 'dnm2' 'dpyd' 'dpysl3' 'dtx4' 'dusp6' 'echs1' 'efna1' 'emilin1' 'emp2' 'emp3' 'eng' 'enpp2' 'epas1' 'epb41l3' 'epcam' 'ets2' 'f13a1' 'f3' 'fabp4' 'fads1' 'fbln1' 'fbp1' 'fcer1g' 'fcgr2a' 'fcgr3a' 'fcgr3b' 'fcgrt' 'fgfr1' 'fgfr4' 'fgr' 'flna' 'fn1' 'folr1' 'fosl2' 'fstl3' 'fuca1' 'g0s2' 'gata2' 'gbp1' 'gja1' 'glrx' 'gmfg' 'gng11' 'gns' 'gpc3' 'gpnmb' 'gprc5a' 'gpsm3' 'gpx3' 'grk5' 'grn' 'gyg1' 'hck' 'hcls1' 'heg1' 'hes1' 'hmox1' 'hopx' 'hp' 'hpgd' 'hpr' 'hspg2' 'icam1' 'id1' 'ier3' 'ifi16' 'ifi27' 'ifngr1' 'igfbp4' 'igfbp6' 'ighg3' 'ighm' 'il13ra1' 'il1b' 'il1r1' 'il1rn' 'il2rg' 'il32' 'il4r' 'il6' 'il7r' 'insig1' 'irf1' 'irf9' 'itga3' 'itga6' 'itgam' 'itgb2' 'itgb5' 'itpr1' 'itpr3' 'jchain' 'junb' 'klhdc3' 'krt19' 'krt7' 'lair1' 'lama5' 'lamb2' 'lamp3' 'laptm5' 'lcn2' 'lcp1' 'lcp2' 'ldb2' 'ldlr' 'lgals9' 'lgmn' 'limk2' 'lipa' 'lmo2' 'lmo3' 'lpcat1' 'lpl' 'lpxn' 'lrrc32' 'lst1' 'ltbp2' 'ltbr' 'lum' 'lyn' 'maff' 'magi1' 'mal' 'mall' 'maoa' 'maob' 'map2k3' 'mapkapk3' 'marco' 'megf9' 'mfap4' 'mgll' 'mmp9' 'mnda' 'mrc1' 'msln' 'msmo1' 'mtus1' 'muc1' 'mvp' 'mx1' 'myh11' 'myl9' 'mylk' 'myo1b' 'nampt' 'ncf4' 'ndufb7' 'nebl' 'nedd9' 'nfil3' 'nkg7' 'nnmt' 'notch3' 'nr4a1' 'nrgn' 'nupr1' 'orm2' 'p4ha2' 'pcdh17' 'pcolce' 'pdgfra' 'pdgfrb' 'pdxk' 'pecam1' 'per1' 'pgc' 'pik3c2b' 'pim1' 'plaat4' 'plaur' 'plec' 'plin2' 'plscr1' 'plxnd1' 'pnp' 'pon2' 'postn' 'ppl' 'ppp1r15a' 'ppp4r1' 'prb4' 'psmb9' 'ptgds' 'ptp4a3' 'ptpn12' 'ptprc' 'ptprk' 'ptx3' 'qsox1' 'rab31' 'rab5c' 'rac2' 'ramp2' 'rarres2' 'rbms1' 'rbpms' 'rftn1' 'rgs2' 'rgs5' 'rhob' 'rhog' 'rnase1' 'rnf167' 'rras' 's100a11' 's100a4' 's100a8' 's100a9' 's100p' 'scgb1a1' 'scnn1a' 'sdc1' 'sec11a' 'sectm1' 'selenop' 'sell' 'serpina1' 'serpina3' 'serpinb1' 'serpinh1' 'sftpb' 'sftpc' 'sftpd' 'sla' 'slc16a3' 'slc2a3' 'slc39a7' 'slc39a8' 'slc7a7' 'slco2b1' 'slit2' 'slpi' 'snrk' 'snx1' 'socs3' 'sod3' 'srgn' 'srpx' 'srrm2' 'st6galnac4' 'stab1' 'stat1' 'stat3' 'tacstd2' 'tap1' 'tbc1d2b' 'tbx2' 'tceal4' 'tcirg1' 'tek' 'tfpi' 'tgfb1' 'tgfbi' 'tgfbr2' 'tgfbr3' 'tgm2' 'thbs1' 'timp2' 'timp3' 'tlr2' 'tm4sf1' 'tnc' 'tnfaip2' 'tnfaip3' 'tnfrsf14' 'tnfrsf1b' 'tnfsf10' 'tnxb' 'tpm1' 'tpm2' 'tspan1' 'tspan3' 'tspan7' 'tymp' 'ube2l6' 'ugcg' 'upp1' 'vamp5' 'vcan' 'vegfa' 'vsig4' 'vwf' 'was' 'wfdc2' 'wfs1' 'wif1' 'wwtr1' 'zyx']
MODULE_6	0.41962289463001157	0.7746850541444321	0.6393545687651765	0.6622955191532008	0.6005722269940806	0.59133387	0.5562507	0.61353314	0.6281221	0.5961626326408207	399	0.9661016949152542	['aanat' 'ablim1' 'ackr1' 'actg2' 'actn1' 'adgrg6' 'adh1a' 'adh7' 'adirf' 'adm' 'aebp1' 'agpat2' 'agr2' 'ahdc1' 'akr1c3' 'alas2' 'alcam' 'aldh1a1' 'aldh1a3' 'aldh3a1' 'aldh3b1' 'alox15' 'ank3' 'anxa1' 'anxa4' 'apoc4' 'apod' 'aprt' 'aqp1' 'aqp3' 'aqp5' 'arfip2' 'arhgdig' 'arhgef16' 'asah1' 'atf3' 'atp2a3' 'atp9a' 'azgp1' 'bcl6' 'birc2' 'bmp1' 'c1s' 'c2' 'cav1' 'ccl15' 'ccl2' 'ccl5' 'ccl7' 'ccn1' 'ccnd1' 'cd14' 'cd151' 'cd22' 'cd24' 'cd34' 'cd44' 'cd55' 'cd6' 'cd79a' 'cdc42ep1' 'cdh1' 'cdkn1a' 'ceacam5' 'ceacam6' 'ces1' 'cfb' 'cfd' 'cfh' 'ch25h' 'chpf' 'chrnb1' 'chst1' 'cited2' 'cldn10' 'cldn3' 'cldn4' 'cldn5' 'cldn7' 'clec3b' 'cnksr1' 'cnn1' 'cnn3' 'col1a2' 'col2a1' 'col6a1' 'col6a2' 'col6a3' 'col9a3' 'cox7a1' 'cpd' 'cpe' 'crabp1' 'creb3l1' 'crim1' 'crip1' 'cryab' 'crym' 'csta' 'ctsc' 'cx3cl1' 'cxcl1' 'cxcl8' 'cxcr4' 'cyb5a' 'cyb5r1' 'cyp1a1' 'cyp1b1' 'cyp2b6' 'cyp2f1' 'cyp4b1' 'dbp' 'ddit4' 'ddr1' 'ddt' 'defb1' 'depp1' 'dgka' 'dhrs1' 'dhrs3' 'dkk4' 'dmbt1' 'dnm2' 'dok1' 'dpysl3' 'dsp' 'dtx4' 'dusp5' 'dusp6' 'echs1' 'eci1' 'ecm2' 'efna1' 'egfr' 'egr1' 'elf3' 'ell2' 'emp3' 'eng' 'epas1' 'epcam' 'ephx1' 'erbb3' 'ets2' 'f3' 'fabp4' 'fam107a' 'fbln1' 'fbln2' 'fbp1' 'fcgbp' 'fcgrt' 'fgfr1' 'fgfr3' 'fkbp8' 'flna' 'fmod' 'fn1' 'fos' 'fosb' 'fosl2' 'foxj1' 'fuca1' 'fut6' 'fzr1' 'g0s2' 'gabrp' 'gadd45b' 'gas1' 'gatm' 'gclc' 'gdf15' 'gem' 'gne' 'gpc3' 'gpnmb' 'gprc5a' 'gpx2' 'gpx3' 'grn' 'gsta4' 'gyg1' 'hagh' 'hes1' 'hlf' 'hmgcs2' 'hoxb2' 'hsf1' 'hspa2' 'hspg2' 'ier3' 'ifi27' 'igfbp2' 'igfbp3' 'igfbp4' 'igfbp6' 'ighg3' 'ighm' 'il4r' 'itga6' 'itga7' 'itgb4' 'itgb5' 'itpr3' 'jchain' 'jun' 'junb' 'kcnmb1' 'kcnn4' 'kcnq1' 'kctd17' 'kdm5c' 'klf5' 'klk11' 'krt14' 'krt15' 'krt19' 'krt4' 'krt5' 'krt7' 'lama5' 'lamb2' 'laptm5' 'lcn2' 'ldlr' 'ldoc1' 'lgals9' 'lgmn' 'limk2' 'llgl2' 'lmo4' 'lrp1' 'ltbp1' 'ltf' 'lum' 'lyn' 'm6pr' 'maff' 'mal' 'maoa' 'map2k3' 'mat1a' 'mb' 'mdk' 'men1' 'mfap4' 'mgll' 'mia' 'msln' 'msmb' 'mtus1' 'muc1' 'muc4' 'muc5b' 'mvp' 'mxra5' 'myh11' 'myh2' 'myl2' 'myl9' 'mylk' 'ncald' 'nme3' 'nnmt' 'notch3' 'nqo1' 'nr1d1' 'nr4a1' 'nucb2' 'nupr1' 'pcolce' 'pdgfrb' 'pdlim4' 'pdxk' 'per1' 'phlda2' 'pi3' 'pip' 'pla2g2a' 'plaat4' 'plec' 'plin1' 'plk3' 'plpp2' 'ppl' 'ppp1r12b' 'ppp1r15a' 'prb4' 'prom1' 'prss23' 'prss8' 'psca' 'ptgds' 'ptp4a3' 'ptpn13' 'ptprc' 'ptprk' 'ptprn2' 'ptpru' 'rab31' 'rac2' 'rarres1' 'rarres2' 'rbp4' 'rbpms' 'rgs1' 'rhob' 'rhod' 'rnase1' 'rnase4' 'rrad' 'rsrp1' 's100a11' 's100a2' 's100a4' 's100a8' 's100a9' 's100p' 'scgb1a1' 'scnn1a' 'scp2' 'sdc1' 'sec11a' 'selenop' 'serpina1' 'serpina3' 'serpinb1' 'serpinb3' 'serpinb5' 'serpinh1' 'sfrp1' 'sgce' 'six1' 'slc12a2' 'slc2a3' 'slc39a6' 'slit2' 'slpi' 'smtn' 'sod3' 'sox10' 'sox9' 'spink2' 'spry1' 'srgn' 'srrm2' 'st3gal4' 'st6gal1' 'st6galnac4' 'stab1' 'stk39' 'synm' 'tacstd2' 'tcn1' 'tfap2b' 'tff1' 'tff3' 'tgfb3' 'tgfbi' 'tgfbr2' 'tgm2' 'timp3' 'tle2' 'tm4sf1' 'tmed3' 'tmem63a' 'tnc' 'tnfaip2' 'tnfaip3' 'tnfrsf10b' 'tnfrsf1b' 'tnfrsf25' 'tnfsf10' 'tnnc2' 'tnxb' 'tp63' 'tpm1' 'tpm2' 'trim16' 'trim2' 'trim29' 'trpm2' 'tspan1' 'tspan3' 'tspan8' 'tspyl2' 'ttll12' 'ubxn1' 'ugdh' 'upk1b' 'vegfa' 'vsig4' 'vwf' 'wdr7' 'wfdc2' 'wwtr1' 'zic2' 'zmym3' 'zyx']
MODULE_7	0.5309653393257845	0.8233299311485327	0.6555100097156612	0.7419893082766655	0.6728256991344592	0.57498425	0.5239536	0.5653427	0.55979216	0.557688632708701	221	0.9285714285714286	['abca1' 'abcb9' 'actl6b' 'ada' 'adam20' 'adgrl3' 'adra1b' 'agps' 'agxt' 'ahsg' 'akap7' 'alox12' 'alox12b' 'alox15' 'alpi' 'ammecr1' 'arfgap3' 'arid1a' 'arid3a' 'arl4a' 'asip' 'atp6v1g2' 'b3gnt3' 'barx2' 'bnip1' 'cacnb1' 'capn3' 'casp2' 'cbl' 'cbln1' 'ccl16' 'ccnf' 'cd4' 'cd6' 'cd72' 'cd86' 'cd8a' 'cdk13' 'cdk5r2' 'ceacam4' 'cela2b' 'celsr2' 'cep250' 'chp1' 'chp2' 'chst1' 'cntn6' 'col19a1' 'cox6a2' 'crabp1' 'csnk2a1' 'cstf2' 'cstf3' 'cyp27b1' 'cyp2a6' 'cyp2a7' 'cyp2d6' 'cyp2e1' 'dcaf7' 'dcbld2' 'ddx18' 'dok1' 'dpysl4' 'dus4l' 'dvl1' 'dyrk2' 'eda' 'efna5' 'elk3' 'ercc8' 'exosc2' 'fam131b' 'fam13a' 'farp2' 'fcgbp' 'fkbp6' 'fmo5' 'fut3' 'gga2' 'gle1' 'gng4' 'gng7' 'gp9' 'gpsm3' 'grem1' 'grk3' 'gtf2h3' 'hoxb7' 'hoxc11' 'hoxd10' 'hoxd4' 'hpgd' 'hpr' 'hps1' 'hsf2' 'htr2a' 'htr4' 'htr7' 'ikzf1' 'il1rl1' 'ints9' 'isg20l2' 'itih1' 'kiaa0586' 'kif20b' 'krt32' 'krt6a' 'lefty1' 'lox' 'lrp6' 'magea4' 'magec1' 'magi1' 'mapk13' 'mef2c' 'met' 'mlana' 'mlc1' 'mllt1' 'mpp3' 'mpz' 'mpzl2' 'mybpc2' 'mycbp' 'mycl' 'myh2' 'n4bp2l1' 'nat8' 'ndrg2' 'nectin1' 'nelfa' 'nemf' 'nmb' 'npr1' 'nr0b2' 'nrg2' 'nrxn1' 'nsg1' 'ntng1' 'ntrk1' 'nudt1' 'oas2' 'ogg1' 'pard3' 'parp2' 'pax3' 'pax6' 'pdcd1' 'pgam2' 'phf20' 'phkg1' 'pias1' 'pigl' 'pik3ip1' 'pik3r2' 'pik3r3' 'pim2' 'plin1' 'plxna3' 'pola1' 'pou6f1' 'ppp3ca' 'ppt2' 'prg2' 'prl' 'pth2r' 'ptprd' 'pzp' 'ranbp9' 'rasl10a' 'rbmxl2' 'rce1' 'reg1b' 'rel' 'reps2' 'rnf216' 'rrh' 'rundc3a' 'scyl3' 'sema7a' 'shbg' 'ski' 'sla' 'slc17a3' 'slc18a1' 'slc22a18as' 'slc4a1' 'slc7a11' 'smagp' 'snap25' 'sox10' 'sp140' 'spink2' 'spn' 'sptb' 'srpk3' 'stat4' 'stath' 'syt5' 'tagln3' 'tbr1' 'tbx1' 'tbxt' 'tcl1a' 'tdo2' 'tfap2b' 'thra' 'tjp1' 'tnfrsf10d' 'trim10' 'trim16' 'trim21' 'trip13' 'ttc22' 'vav2' 'wasf2' 'zbtb24' 'zbtb7a' 'zc3h14' 'znf143' 'zp2']
MODULE_8	0.6595242830056842	0.8274921679856428	0.7038284922888002	0.7426766392702889	0.7268410333727082	0.8190893	0.8017387	0.8270616	0.8260719	0.8181824764064191	402	0.9548693586698337	['abcd3' 'abcf1' 'acat2' 'acbd3' 'acsl3' 'actn1' 'actr2' 'adam9' 'adipor2' 'adnp' 'adsl' 'agl' 'agt' 'ahcy' 'ahr' 'aimp2' 'alb' 'alcam' 'aldh1a1' 'aldh4a1' 'alg8' 'alpl' 'ambp' 'anxa3' 'anxa4' 'apex1' 'apoa1' 'apob' 'apoc1' 'apoe' 'apoh' 'aprt' 'areg' 'arfip2' 'arl4a' 'arpc1a' 'arpp19' 'asgr1' 'asgr2' 'atp13a3' 'atp6v1d' 'aurkb' 'bambi' 'birc2' 'bloc1s1' 'bmi1' 'bop1' 'btbd3' 'bub1b' 'bysl' 'c5' 'cad' 'calu' 'cav1' 'cbx3' 'ccl20' 'ccn1' 'ccna2' 'ccnb1' 'ccnb2' 'cct6a' 'cd151' 'cd24' 'cdc123' 'cdc20' 'cdc42ep1' 'cdh2' 'cdk1' 'cdk2' 'cdkn2a' 'cdkn3' 'cdv3' 'cebpg' 'cenpf' 'chaf1a' 'chka' 'ckap5' 'cks2' 'cln3' 'clpp' 'cnn3' 'col5a2' 'copb1' 'cops2' 'cops3' 'cops5' 'cox11' 'cox7b' 'cpd' 'crim1' 'cse1l' 'csrp2' 'ctcf' 'ctsc' 'cxadr' 'cxcl1' 'cxcl8' 'cyb5a' 'cyp1a1' 'dap3' 'dbn1' 'dcaf11' 'ddt' 'ddx17' 'ddx21' 'ddx39a' 'ddx42' 'decr1' 'defb1' 'dhx9' 'dnm2' 'dnmt1' 'dnph1' 'dpm1' 'dsp' 'dtymk' 'dusp6' 'dynlt3' 'e2f3' 'e2f5' 'ebp' 'echs1' 'eci1' 'eef1e1' 'ehbp1' 'eif3i' 'eif4ebp1' 'elovl2' 'enpp2' 'epcam' 'epha2' 'eps8' 'etfa' 'etfb' 'f2' 'fadd' 'fads1' 'fat1' 'fdps' 'fen1' 'fgb' 'fgfr3' 'filip1l' 'fn1' 'foxm1' 'fxyd2' 'galnt1' 'gc' 'gch1' 'gchfr' 'gdf15' 'get1' 'ggh' 'gja1' 'gjb1' 'gmfb' 'gmps' 'got1' 'gpc3' 'grsf1' 'gspt1' 'gtf2a2' 'gtf2e2' 'gyg1' 'hat1' 'hddc2' 'hmga2' 'hmgcr' 'hnrnpa0' 'hpn' 'hprt1' 'hsd17b10' 'htatip2' 'iars2' 'ier3' 'igf2bp3' 'il1rap' 'il32' 'il4r' 'ilf3' 'immt' 'ipo5' 'iqgap2' 'itga6' 'itgb5' 'itih2' 'itpa' 'itpr3' 'junb' 'kif21b' 'klf10' 'krt19' 'lad1' 'ldlr' 'lif' 'lmnb1' 'lmnb2' 'lpgat1' 'lrpap1' 'lrpprc' 'lsm1' 'lsm3' 'lsm7' 'lyrm1' 'mad2l1' 'mad2l1bp' 'maob' 'map2k3' 'map4k4' 'mapk6' 'mapre1' 'marf1' 'mbd4' 'mcm2' 'mcm3' 'mcm6' 'mcm7' 'mdk' 'mest' 'mfap2' 'mmd' 'msh2' 'msh6' 'mthfs' 'myc' 'myl6b' 'myo1b' 'ndufa9' 'ndufb7' 'ndufs2' 'ndufs6' 'nfe2l2' 'nhp2' 'nolc1' 'nrip1' 'nts' 'nudt1' 'nup153' 'nup205' 'nupr1' 'nutf2' 'ocln' 'orm2' 'pah' 'paics' 'paip1' 'parp2' 'pclaf' 'pcna' 'pdcd10' 'pdia4' 'pds5a' 'peg10' 'pepd' 'pes1' 'phlda2' 'pigc' 'plcb1' 'plin2' 'plk1' 'plod2' 'pnp' 'pold2' 'pole3' 'polr2k' 'pon2' 'prkdc' 'prom1' 'prpsap1' 'psma3' 'psma4' 'psmb7' 'psmc2' 'psmc4' 'psmc6' 'psmd14' 'psmd4' 'psmd7' 'psph' 'ptpn12' 'ptprk' 'pts' 'pttg1' 'pum3' 'rab11a' 'rab5c' 'rabggtb' 'rarres2' 'rbbp4' 'rbbp7' 'rbck1' 'rbp1' 'rbp4' 'rcc1' 'rcn1' 'rcn2' 'rfc4' 'rgs2' 'rhod' 'rida' 'rnd3' 'ro60' 'rpa1' 'rpa3' 'rrm1' 'rrp1b' 'rrp7a' 'sc5d' 'scp2' 'sdc1' 'sdhb' 'sec11a' 'sec13' 'sec23a' 'sec24c' 'selenop' 'sema6c' 'serpina1' 'serpina6' 'serpinh1' 'sgce' 'shmt2' 'slbp' 'slc11a2' 'slc1a5' 'slc25a1' 'slc29a1' 'slc30a9' 'slc39a6' 'slc39a7' 'slc43a1' 'slc4a2' 'slc7a5' 'smarca4' 'snrpb2' 'snrpc' 'snrpd3' 'snrpf' 'snu13' 'sord' 'sox4' 'sp3' 'sqle' 'srp19' 'srp54' 'srpk1' 'srsf2' 'srsf7' 'ssbp1' 'ssr1' 'st6gal1' 'stau1' 'stk17a' 'stmn1' 'suz12' 'tarbp2' 'tbce' 'tdg' 'tfap4' 'tfdp1' 'tfrc' 'tgfbi' 'tk1' 'tle1' 'tlk1' 'tm4sf1' 'tm4sf4' 'tmed3' 'tmed5' 'tmem106c' 'tmem97' 'tmx1' 'tnfaip8' 'top2a' 'tor1aip1' 'tpm1' 'tpx2' 'trip13' 'trip6' 'tsg101' 'tspan3' 'ttk' 'txndc9' 'tyms' 'ubd' 'ube2c' 'ube2e1' 'ube2m' 'ube2n' 'ubxn1' 'uck2' 'ugdh' 'umps' 'ung' 'vbp1' 'vil1' 'vtn' 'wee1' 'ywhae' 'zmpste24' 'zwint' 'zyx']
MODULE_11	0.42545359535540056	0.7774627928137628	0.6239276944081014	0.6788763807770977	0.6046141240421281	0.6139716	0.579878	0.63258594	0.6365741	0.6148996032901862	519	0.9628942486085343	['aak1' 'aanat' 'abat' 'abca1' 'abca3' 'abcc5' 'abcc8' 'ablim1' 'ablim3' 'acsl1' 'acsl6' 'actl6b' 'adarb1' 'adgrl1' 'adh1a' 'agt' 'ahdc1' 'alb' 'alcam' 'aldh1a1' 'aldh4a1' 'aldh7a1' 'amph' 'amt' 'angpt1' 'ank3' 'anos1' 'ap3m2' 'apba2' 'apbb1' 'apc2' 'aplp1' 'apoc1' 'apod' 'apoe' 'aqp1' 'aqp4' 'arc' 'arhgdig' 'arhgef4' 'arnt2' 'atp1b2' 'atp2b1' 'atp2b2' 'atp6v0a1' 'atp6v1d' 'atp6v1g2' 'atp9a' 'b4gat1' 'baiap3' 'bckdha' 'bcl11a' 'bcl6' 'bcl9' 'bicd1' 'bin1' 'bmerb1' 'brd4' 'bsn' 'btbd3' 'c1qb' 'ca11' 'ca12' 'ca2' 'ca4' 'cabp1' 'cacna2d2' 'cacnb3' 'cacng3' 'cadm1' 'calb1' 'calb2' 'capn3' 'card10' 'cartpt' 'cbln1' 'cbr1' 'cbx6' 'cck' 'ccnd1' 'ccnd2' 'cd200' 'cd24' 'cd37' 'cdh11' 'cdh2' 'cdh22' 'cdh4' 'cdk18' 'ceacam3' 'celf2' 'celsr3' 'cep135' 'cfap410' 'chgb' 'chl1' 'chrnb1' 'chst1' 'chst15' 'cldn10' 'cldn5' 'clec3b' 'clip3' 'cnp' 'cntnap2' 'col9a2' 'col9a3' 'colgalt2' 'coro1a' 'cort' 'cox7a1' 'cpe' 'crabp1' 'crmp1' 'cryab' 'crym' 'cspg5' 'csrp2' 'ctsf' 'cul9' 'cx3cr1' 'cxcr4' 'cyb561' 'dbn1' 'dbp' 'dclk1' 'dcx' 'ddx17' 'dkk4' 'dlg4' 'dmbt1' 'dmtn' 'dnajb2' 'dnm1' 'dpp6' 'dpysl3' 'dpysl4' 'dtnb' 'dusp8' 'dvl1' 'dync1i1' 'eda' 'ednrb' 'eef1a2' 'efna2' 'efnb3' 'efs' 'egr3' 'elac2' 'elavl2' 'elavl4' 'ell2' 'elmo1' 'eno2' 'enpp2' 'epas1' 'epb41l3' 'epha4' 'ephx1' 'epn2' 'erbb3' 'etv5' 'evi2a' 'exd2' 'f3' 'fabp7' 'fads2' 'fam107a' 'fam131a' 'fat1' 'fat2' 'fbxl7' 'fev' 'fez1' 'fgb' 'fgf9' 'fgfr1' 'fgfr2' 'fgfr3' 'fkbp1b' 'fos' 'foxg1' 'foxo4' 'fxyd1' 'fzd7' 'fzr1' 'gabbr1' 'gabbr2' 'gabrb3' 'gabrg2' 'gad1' 'galc' 'galr3' 'gap43' 'gatm' 'gbf1' 'gclc' 'gdpd5' 'get1' 'gfap' 'gfpt2' 'gja1' 'gjb1' 'glrb' 'gnao1' 'gnb5' 'gng4' 'gng7' 'gpa33' 'gpm6a' 'gprasp1' 'gprc5b' 'gpx3' 'gria2' 'grik5' 'grin1' 'gsta4' 'gucy1b1' 'hagh' 'hap1' 'hlf' 'hopx' 'hpr' 'hras' 'hspa13' 'hspa2' 'htr4' 'ifi27' 'ifit1' 'igfbp2' 'igsf3' 'inpp1' 'insig1' 'iqsec1' 'itga6' 'itga7' 'itm2a' 'itpka' 'itpr1' 'kat6b' 'kcnj4' 'kcnk1' 'kctd17' 'khdrbs3' 'kif1b' 'kif21b' 'kif3a' 'kif5c' 'klhdc3' 'klk6' 'kmt2a' 'krt31' 'krt4' 'krt86' 'kyat1' 'l1cam' 'laptm5' 'large1' 'ldb2' 'ldoc1' 'lgr5' 'lhx2' 'lipa' 'lmo2' 'lmo3' 'lmo4' 'lpl' 'ly6h' 'lzts3' 'magi2' 'mal' 'maoa' 'maob' 'map2' 'map7' 'mapk10' 'mapk8ip2' 'mapk8ip3' 'mapre2' 'mapt' 'mat1a' 'mbp' 'mef2c' 'megf9' 'meis2' 'mlc1' 'mllt11' 'mmd' 'moap1' 'mt1g' 'mthfr' 'mtmr9' 'mtss1' 'mtus1' 'mxd4' 'myh11' 'mylk' 'myo10' 'myrf' 'nab2' 'nap1l3' 'ncald' 'ncam1' 'ncan' 'ndn' 'nebl' 'necab3' 'necap1' 'nefl' 'nefm' 'neo1' 'neurl1' 'nfyc' 'nnat' 'nova1' 'nova2' 'nptx1' 'npy' 'nr1d1' 'nrg2' 'nrgn' 'nrxn1' 'ntng1' 'ntrk2' 'nupr1' 'oaz2' 'olfm1' 'omg' 'orm2' 'palm' 'pard6a' 'pax6' 'pcbp4' 'pcdh9' 'pcp4' 'pcsk1' 'pde2a' 'pde4b' 'pde8b' 'pdgfra' 'peg10' 'penk' 'per1' 'phyhip' 'pitpnb' 'pkd1' 'pkia' 'plaat3' 'plcb1' 'plch2' 'plekhb1' 'plp1' 'plpp2' 'plxna2' 'plxnb1' 'ppp1r1a' 'ppp4r2' 'ppp6r2' 'prb4' 'prkacb' 'prkcb' 'prkcz' 'prpf19' 'prpf6' 'psd' 'psg7' 'psph' 'ptgds' 'ptk2b' 'ptn' 'ptp4a3' 'ptprd' 'ptprn' 'ptprn2' 'ptpro' 'ptprz1' 'qdpr' 'rab11b' 'rab31' 'rac3' 'ralgps1' 'rasl10a' 'rassf2' 'rbms3' 'rbp1' 'rcan2' 'rev3l' 'rgs1' 'rgs4' 'rgs5' 'rgs7' 'rhbdl1' 'rhob' 'rhod' 'rims2' 'rims3' 'rnase1' 'rnd1' 'rnf144a' 'rnf167' 'rnf41' 'rph3a' 'rreb1' 'rsbn1' 'rtn1' 'rundc3a' 'runx1t1' 'ryr3' 's100b' 'scamp5' 'scg2' 'scg5' 'scn1b' 'scn2b' 'sco2' 'selenop' 'serpina1' 'serpina3' 'serpini1' 'setbp1' 'sfrp1' 'sgce' 'sgk1' 'sh3bgr' 'sh3gl3' 'slc17a7' 'slc1a3' 'slc1a6' 'slc22a18as' 'slc23a2' 'slc2a3' 'slc39a6' 'slit1' 'slit2' 'smarcd3' 'snap25' 'snap91' 'sncb' 'sncg' 'snph' 'snrk' 'sod3' 'sorbs2' 'sox10' 'sox4' 'sox9' 'sphk2' 'spock1' 'spp1' 'sptbn2' 'srpx' 'sst' 'sstr2' 'st18' 'st3gal5' 'st6gal1' 'st6galnac4' 'stat2' 'stk39' 'stmn1' 'stmn2' 'stoml1' 'stx1a' 'sult4a1' 'sv2a' 'sv2b' 'syne1' 'syngr1' 'syt1' 'syt5' 'tacc2' 'tagln3' 'tbc1d9' 'tbr1' 'tceal4' 'tcf7' 'tenm4' 'tfap2b' 'thbs2' 'thra' 'timm17b' 'timp3' 'tle1' 'tle2' 'tm7sf2' 'tmcc2' 'tmem47' 'tmsb15a' 'tmx4' 'tnc' 'tnf' 'trim16' 'trim2' 'trim23' 'trim9' 'tro' 'trpc4ap' 'trpm2' 'tspan7' 'tspan8' 'tspoap1' 'tspyl2' 'tspyl4' 'tubgcp4' 'tusc3' 'tyro3' 'ube2d1' 'ubl3' 'ubxn1' 'vcan' 'vgf' 'vsnl1' 'wasf3' 'wdr7' 'wif1' 'zbtb16' 'zbtb18' 'zbtb20' 'zic2']
MODULE_12	0.34554536284993337	0.7145070076607435	0.5664994971863888	0.6005411300551968	0.5329792451064285	0.6166646	0.582103	0.6434177	0.65289867	0.6222774068882853	346	0.9611111111111111	['abat' 'abca3' 'ablim1' 'ackr1' 'adipor2' 'adm' 'aebp1' 'agt' 'ahdc1' 'alas2' 'alcam' 'aldh7a1' 'ank3' 'anos1' 'anxa1' 'ap1s2' 'apba2' 'apbb1' 'aplp1' 'apoc1' 'apod' 'apoe' 'aqp1' 'aqp4' 'arhgef10' 'arhgef4' 'arhgef6' 'arnt2' 'asah1' 'atp10b' 'atp1b2' 'atp6v0a1' 'atp9a' 'auts2' 'bcl6' 'bin1' 'bmerb1' 'c1qb' 'c1s' 'cadm1' 'cav1' 'ccl2' 'ccn1' 'ccnd1' 'ccnd2' 'cd14' 'cdc42ep1' 'cdh2' 'cdk18' 'cdkn1a' 'cdkn1c' 'chrnb1' 'chst15' 'cldn5' 'clec3b' 'clip3' 'cnn3' 'cnp' 'col11a1' 'col15a1' 'col16a1' 'col1a1' 'col1a2' 'col3a1' 'col4a1' 'col5a2' 'col6a1' 'col6a2' 'col6a3' 'col9a3' 'colgalt2' 'cpe' 'crabp1' 'crim1' 'crmp1' 'cryab' 'cspg4' 'cx3cl1' 'cx3cr1' 'cxcl1' 'cxcl2' 'cxcl8' 'cyb561' 'cyp1b1' 'daam2' 'dab2' 'dbn1' 'dclk1' 'ddit4' 'ddx21' 'defa3' 'depp1' 'dhrs3' 'dip2c' 'dlx4' 'dnajb2' 'dnm1' 'dnm2' 'dpp6' 'dpysl3' 'dsp' 'dst' 'dtx4' 'echs1' 'ecm2' 'ednrb' 'eef1a2' 'efs' 'eln' 'emp3' 'eng' 'eno2' 'enpp2' 'epb41l2' 'epb41l3' 'erbb3' 'f3' 'fabp7' 'fads1' 'fads2' 'fam107a' 'fat1' 'fbln1' 'fbn2' 'fbxl7' 'fcgrt' 'fermt2' 'fez1' 'fgf1' 'fgfr1' 'fgfr3' 'fkbp8' 'fn1' 'fos' 'fosb' 'fosl2' 'fxyd1' 'g0s2' 'gabbr1' 'gap43' 'gas1' 'gatm' 'get1' 'gfap' 'gfpt2' 'gja1' 'gjb1' 'gmpr' 'gnai1' 'gng12' 'got1' 'gpc3' 'gpm6a' 'gprc5b' 'gpx3' 'gria2' 'grin1' 'gsta4' 'hes1' 'hmox2' 'hopx' 'hspa2' 'hspg2' 'ifi44l' 'ifit1' 'igfbp2' 'igfbp3' 'igfbp4' 'igfbp6' 'il6' 'ina' 'isg15' 'itga6' 'itga7' 'itgb4' 'itm2a' 'junb' 'kiaa0513' 'kif5c' 'klk6' 'krt86' 'l1cam' 'lamb2' 'laptm5' 'ldlr' 'ldoc1' 'lhfpl2' 'lipa' 'lmo3' 'lmo4' 'lox' 'lpl' 'lrp1' 'mal' 'maob' 'mapk8ip3' 'mapre2' 'marf1' 'mbp' 'me1' 'megf9' 'mfap2' 'mgll' 'mlc1' 'mllt11' 'mpz' 'msmo1' 'mtus1' 'myh11' 'myl9' 'mylk' 'myrf' 'nampt' 'ncam1' 'ncan' 'nebl' 'nefl' 'nefm' 'ngfr' 'nnat' 'notch3' 'nova1' 'nr1d1' 'nr2f1' 'nr4a1' 'ntrk2' 'nupr1' 'omg' 'palm' 'pax6' 'pcbp4' 'pcdh17' 'pcdh9' 'pcolce' 'pcp4' 'pde4b' 'pde8a' 'pdgfra' 'pdlim5' 'peg10' 'peg3' 'penk' 'per1' 'pik3c2b' 'plaat3' 'plec' 'plp1' 'pon2' 'postn' 'pou2f3' 'ptgds' 'ptn' 'ptpn13' 'ptprz1' 'ptx3' 'qdpr' 'rab31' 'rarres2' 'rassf2' 'rbp1' 'rgs1' 'rgs16' 'rhob' 'rhobtb3' 'rnase1' 'rtn1' 's100a11' 's100a8' 's100b' 'satb1' 'scg5' 'selenop' 'serpina3' 'serpine1' 'serpinh1' 'serpini1' 'sfrp1' 'sgce' 'sh3gl3' 'slc11a2' 'slc1a3' 'slc23a2' 'slc2a3' 'slc39a6' 'slc4a4' 'slit2' 'slpi' 'smtn' 'snap25' 'sncg' 'sox10' 'sox9' 'spp1' 'srgn' 'sri' 'srpx' 'srrm2' 'sst' 'st3gal5' 'stab1' 'stk39' 'stmn2' 'sv2a' 'syngr1' 'synm' 'syt11' 'tceal4' 'tfap2b' 'tgfbi' 'tgm2' 'thbs2' 'thra' 'timp3' 'tle1' 'tle2' 'tmem47' 'tmem63a' 'tnc' 'tnfaip2' 'tnfaip3' 'tnfrsf1b' 'tpm1' 'trib2' 'trim16' 'trim2' 'tro' 'tspan3' 'tspan7' 'tspyl2' 'tyro3' 'ubl3' 'ugt8' 'usp6' 'vamp5' 'vcan' 'vegfa' 'vsig4' 'vsnl1' 'wasf3' 'wdr7' 'wwtr1' 'zbtb16' 'zbtb20' 'zeb1' 'zic1' 'zyx']
MODULE_13	0.5351404606215536	0.818724265353994	0.6710408498664326	0.7200385272654656	0.6705073868419027	0.6262277	0.59313786	0.6413903	0.6317658	0.6225711721416318	485	0.9344894026974951	['aanat' 'abcc8' 'abhd14a' 'abo' 'acaca' 'acin1' 'ackr1' 'ackr2' 'acvrl1' 'adam15' 'adamtsl2' 'adcyap1' 'add2' 'adgre1' 'afap1' 'agpat1' 'aif1' 'akap3' 'alas2' 'aldh1l1' 'aldob' 'aldoc' 'alpg' 'amelx' 'ank1' 'ankrd12' 'aplp1' 'aqp5' 'aqp7' 'arc' 'arhgap4' 'arhgdig' 'arid4b' 'arpc4' 'artn' 'arvcf' 'ascc2' 'asgr1' 'asgr2' 'asic2' 'atf6b' 'atp1b2' 'atp4a' 'atp6v0a2' 'atp6v1b1' 'avpr1b' 'b4galt3' 'bahd1' 'bdh1' 'bmp1' 'bmp10' 'bud23' 'c8b' 'cad' 'calb2' 'camk2b' 'card10' 'ccdc69' 'cchcr1' 'cckar' 'ccl13' 'cd19' 'cd1c' 'cd22' 'cd33' 'cd34' 'cd40' 'cd5l' 'cd82' 'cdh4' 'cdk5r1' 'cdk5r2' 'cdk6' 'cdkn2c' 'cdx2' 'ceacam3' 'cep135' 'cfp' 'chit1' 'chrnb1' 'chrne' 'chst15' 'chst3' 'ciapin1' 'ciz1' 'clcnka' 'clec11a' 'clip2' 'cma1' 'cnksr1' 'cnot4' 'cntn1' 'cntn2' 'col10a1' 'col19a1' 'col1a1' 'colgalt2' 'cops6' 'cort' 'cpne6' 'crcp' 'creb3' 'crebzf' 'crhr2' 'cryba4' 'csf1' 'csh2' 'csrp3' 'ctf1' 'ctsc' 'ctsg' 'cyp11a1' 'cyp2a6' 'cyp2c18' 'cyp2c9' 'cyp4b1' 'dapk2' 'dbn1' 'ddx11' 'ddx19a' 'defb4a' 'dgka' 'dhcr7' 'dido1' 'dkk4' 'dmbt1' 'dnah9' 'dnajc7' 'dnali1' 'dnase1' 'dok2' 'dolk' 'dpep1' 'dpf2' 'dph2' 'dpt' 'drd3' 'drg2' 'dsg1' 'e2f1' 'e2f4' 'ece2' 'edem1' 'efna3' 'efnb1' 'ehd1' 'elavl2' 'elavl3' 'emid1' 'entpd2' 'epas1' 'epm2a' 'espl1' 'esr1' 'etv3' 'exd2' 'f7' 'fancg' 'fancl' 'fat2' 'fbn2' 'fcgr2a' 'fdxr' 'fez1' 'fgfr4' 'fhit' 'fig4' 'flt1' 'fmo4' 'fosl1' 'fosl2' 'fst' 'fut7' 'fzr1' 'gage1' 'gata1' 'gfpt2' 'ghitm' 'gjb1' 'gjb5' 'gle1' 'golga1' 'gpa33' 'gpr161' 'gpr3' 'gprin2' 'gpx3' 'grik5' 'grin2a' 'grk2' 'grm4' 'gtf2h3' 'gtse1' 'h6pd' 'hal' 'hap1' 'hdgf' 'hmox2' 'hrg' 'hrk' 'hsd11b2' 'hsf4' 'hspbp1' 'htr4' 'htr6' 'htr7' 'htra2' 'ifit1' 'ifrd2' 'ift140' 'ikbke' 'ikbkg' 'ilrun' 'inpp5d' 'iqcb1' 'irf5' 'itga10' 'itga2b' 'itga3' 'itpr2' 'itsn1' 'ivd' 'ivl' 'jag1' 'kat7' 'kcna5' 'kcnab1' 'kcnd3' 'kcnh2' 'kcnj4' 'kcnk3' 'kctd17' 'kif1c' 'kifc3' 'klhl18' 'krt2' 'krt31' 'krt4' 'krt85' 'krt86' 'lair1' 'large1' 'lbp' 'lgals9' 'lgr5' 'lif' 'lilra4' 'llgl2' 'lmo1' 'lmtk2' 'lpar2' 'lpxn' 'lrch4' 'lrit1' 'lrrc23' 'lsm4' 'ltk' 'ly6e' 'ly6g6c' 'lypd3' 'lyzl6' 'm6pr' 'mapk8ip1' 'matn1' 'mcm2' 'mcrs1' 'mdc1' 'mef2d' 'mettl1' 'mfap2' 'mfn1' 'mgat1' 'mgp' 'mmp11' 'mmp15' 'mmp25' 'mpp2' 'msc' 'mtfr1' 'mthfr' 'mvk' 'mxra8' 'mybpc1' 'mybpc2' 'myef2' 'myl2' 'myo9b' 'myog' 'myoz3' 'ndst1' 'neurl1' 'nfrkb' 'npas1' 'npm3' 'nr1d1' 'nrtn' 'ntsr2' 'nudt3' 'ocel1' 'odf1' 'oprl1' 'orc1' 'otub1' 'p2rx7' 'pak4' 'pax8' 'pax9' 'pbx1' 'pcbp3' 'pcdhgc3' 'pcnx2' 'pde4c' 'pdgfra' 'pdk4' 'pdpk1' 'pfdn1' 'pfkfb2' 'pfkfb3' 'pgc' 'phf10' 'pi3' 'pick1' 'piga' 'pigb' 'pigr' 'pik3cb' 'pink1' 'pitpnm1' 'plau' 'plin1' 'plin3' 'plk1' 'pmf1' 'pnmt' 'pola2' 'pou4f1' 'pou6f1' 'ppif' 'ppm1d' 'ppp2r5d' 'ppp3cc' 'ppp6r2' 'prelid3a' 'proc' 'prpf31' 'prph' 'prrc1' 'prss16' 'psd' 'psd4' 'psg7' 'ptgs1' 'ptpn9' 'ptpro' 'pxn' 'rab8a' 'rabggta' 'rac2' 'rad51d' 'rap1gap' 'rapgef5' 'rassf1' 'rassf7' 'recql5' 'rel' 'rhbdl1' 'ribc2' 'rims2' 'rpa2' 'rph3a' 'rreb1' 'rtn2' 's100a5' 's1pr2' 'sac3d1' 'sar1a' 'scamp5' 'scarb1' 'scn1b' 'sdc3' 'sema3f' 'sema4d' 'serbp1' 'serpina4' 'sez6l' 'sh3bp1' 'sigmar1' 'sik3' 'sim2' 'sit1' 'six1' 'six3' 'ski' 'slc13a2' 'slc17a7' 'slc1a4' 'slc1a6' 'slc22a6' 'slc25a11' 'slc29a2' 'slc2a1' 'slc30a3' 'slc4a3' 'slc5a2' 'slc6a11' 'slc6a2' 'slc6a6' 'slc6a7' 'slc6a8' 'slc6a9' 'slc7a4' 'slit3' 'smpdl3b' 'snx21' 'spart' 'spc25' 'spef1' 'spn' 'srcap' 'srpx' 'st14' 'st6galnac4' 'stard5' 'stxbp1' 'sult4a1' 'syncrip' 'syngr4' 'szt2' 'tacc2' 'taf1' 'tbcd' 'tbx19' 'tbxa2r' 'tcf7' 'tcof1' 'tecr' 'terf2' 'tex261' 'tgfb1' 'tgoln2' 'timp3' 'tle3' 'tm4sf5' 'tmsb4y' 'tnfrsf10c' 'tnfrsf25' 'tnr' 'tnxb' 'tpmt' 'trafd1' 'trim15' 'tspoap1' 'ttll12' 'ttll3' 'tub' 'tubb2a' 'tubg1' 'tubgcp2' 'tubgcp4' 'u2af2' 'ube2d1' 'ubl3' 'ucn' 'unc119b' 'usp9x' 'utrn' 'vamp1' 'vash1' 'ventx' 'vps11' 'vps9d1' 'vsig4' 'wbp4' 'wnt10b' 'xdh' 'xrcc2' 'ypel1' 'zbed4' 'zbtb40' 'zkscan7' 'znf143' 'znf157' 'znf22' 'znf592' 'zscan12']
MODULE_15	0.5082273538889924	0.8024524050573503	0.6516676706625958	0.6840955804908845	0.6451613911496091	0.6791581	0.62860596	0.6693031	0.6537489	0.6594145272681203	339	0.9495798319327731	['ackr2' 'ada' 'adam19' 'adsl' 'ahsg' 'aif1' 'aimp2' 'akr1c3' 'aldh1a1' 'angpt1' 'anpep' 'anxa1' 'apex1' 'apoc1' 'aprt' 'arhgap4' 'arhgdib' 'arhgdig' 'arhgef6' 'arl6ip5' 'arpc4' 'atf3' 'atp2a3' 'bckdha' 'birc2' 'bmi1' 'bnip2' 'bop1' 'brd4' 'bysl' 'cad' 'capg' 'cbx3' 'cchcr1' 'ccnd2' 'ccnd3' 'ccng1' 'cct6a' 'cd34' 'cd37' 'cd44' 'cd47' 'cd52' 'cd53' 'cd69' 'cdk2' 'cdk5r1' 'cdk6' 'cdv3' 'cep250' 'cfap410' 'chst1' 'cks2' 'cldn9' 'clec2b' 'clip2' 'cln3' 'cops2' 'cops5' 'coro1a' 'cox7b' 'creg1' 'crip1' 'cryba4' 'csf3r' 'csnk2a1' 'cst7' 'ctsc' 'cxcl2' 'cxcl8' 'cxcr4' 'dbp' 'ddit3' 'ddit4' 'ddx21' 'ddx3x' 'dgka' 'dkk4' 'dnm2' 'dnmt1' 'dock2' 'dok1' 'dyrk1a' 'eda' 'edc4' 'eef1e1' 'efna2' 'eif2s3' 'eif4ebp1' 'eif5' 'elmo1' 'emp3' 'ets2' 'evi2b' 'ewsr1' 'fabp7' 'fads1' 'fads2' 'fdft1' 'fkbp5' 'flna' 'flt3' 'fos' 'fosb' 'fzr1' 'gadd45a' 'galnt1' 'gata1' 'gata2' 'gbe1' 'glrx' 'gmfg' 'gmps' 'gna15' 'gpa33' 'gpsm3' 'gyg1' 'hap1' 'hcls1' 'hhex' 'hmgn4' 'hmox2' 'hnrnpa0' 'hopx' 'hprt1' 'hsd17b10' 'htr4' 'htr7' 'htra2' 'icam3' 'ifi16' 'ighm' 'il1b' 'il2rg' 'ilf3' 'impa2' 'inpp5d' 'insig1' 'iqgap2' 'irf5' 'itga2b' 'itga4' 'itgb7' 'itm2a' 'itpa' 'itsn1' 'jarid2' 'jun' 'junb' 'kcnd3' 'kdm5c' 'kif21b' 'klhdc3' 'krt31' 'lair1' 'lamp2' 'laptm5' 'lcp1' 'lcp2' 'lgals9' 'lipa' 'lmnb2' 'lmo2' 'lmo4' 'lpin1' 'lrba' 'lrpprc' 'lsm3' 'lsm4' 'lsp1' 'lst1' 'lyn' 'm6pr' 'maff' 'magi1' 'man2b1' 'map2k3' 'map4k1' 'mapkapk3' 'mapre1' 'mbd4' 'mbnl1' 'mcm2' 'mcm3' 'mcm6' 'mdk' 'me2' 'mest' 'mlc1' 'mllt11' 'mme' 'mpo' 'mpp1' 'msh2' 'mta1' 'myb' 'myc' 'mycbp' 'myo18a' 'ncf4' 'nfil3' 'nmi' 'nolc1' 'nrip1' 'nsmaf' 'nudt1' 'oas2' 'orm2' 'p2rx1' 'paics' 'parp2' 'pcdh9' 'pclaf' 'pcna' 'pcolce' 'pecam1' 'pfkfb2' 'pigc' 'pim1' 'pim2' 'pitpnb' 'pkn1' 'plaat4' 'plcg2' 'plek' 'plin2' 'plk3' 'pmaip1' 'pmf1' 'pnp' 'pnrc1' 'pola2' 'pold2' 'ppp1r15a' 'ppp2r5d' 'ppp4c' 'ppp5c' 'prg2' 'prim1' 'prkacb' 'prkdc' 'prom1' 'prpf19' 'psd4' 'psma4' 'psmb8' 'psmb9' 'psmc2' 'ptk2b' 'ptp4a3' 'ptpn12' 'ptpn7' 'ptpn9' 'ptprc' 'pttg1' 'pygl' 'rab11a' 'rab8a' 'rac2' 'rac3' 'rap1a' 'rgs1' 'rgs10' 'rgs2' 'rhog' 'rnase2' 'rnpep' 'ro60' 'rpa1' 'rpa3' 'rrp1b' 'rsrp1' 's100a4' 's1pr4' 'satb1' 'scp2' 'sec22b' 'sell' 'septin6' 'serbp1' 'serpinb1' 'serpine1' 'sertad2' 'sf3a1' 'sfpq' 'shmt2' 'slc25a46' 'slc2a1' 'slc43a1' 'slc6a2' 'slc7a11' 'slit2' 'smarcd2' 'snrpb2' 'sord' 'sox4' 'spink2' 'srgn' 'srsf2' 'ssr1' 'stmn1' 'stx10' 'syncrip' 'syngr4' 'tarbp1' 'tarbp2' 'tbxas1' 'tcf12' 'tfap2b' 'tfdp2' 'tfrc' 'tgfb1' 'tmx1' 'tnfaip8' 'tnfrsf10b' 'tnr' 'tp53' 'traf2' 'trank1' 'tro' 'tspan3' 'ttll12' 'tyms' 'ube2j1' 'ube2l6' 'ubxn1' 'ung' 'vamp5' 'vamp7' 'vbp1' 'vrk1' 'was' 'wiz' 'ywhae' 'zic2' 'zmiz1' 'zpr1' 'zwint' 'zyx']
MODULE_16	0.5744212060411382	0.8279034839362703	0.6775174748687127	0.7413447313223082	0.6925997048932635	0.6562476	0.6121496	0.6505869	0.6406253	0.6411551180397598	484	0.952755905511811	['aanat' 'acd' 'ackr2' 'actn1' 'adam10' 'adam19' 'add2' 'adnp' 'adra1d' 'adsl' 'agpat2' 'ahsg' 'aif1' 'aimp2' 'alas2' 'alox5ap' 'amelx' 'anpep' 'anxa1' 'ap1m1' 'apex1' 'aqp5' 'aqp8' 'arc' 'arhgap4' 'arhgdib' 'arhgdig' 'arhgef2' 'arhgef6' 'arid1a' 'arid3a' 'arpc4' 'artn' 'atf5' 'atp11a' 'atp1b2' 'atp4a' 'aurkb' 'avpr1b' 'basp1' 'bckdha' 'bdh1' 'blmh' 'bmp1' 'bmp10' 'bop1' 'brd4' 'bub1b' 'c8b' 'cad' 'calu' 'capg' 'card10' 'casp2' 'cchcr1' 'ccl2' 'ccl3' 'ccl4' 'ccl5' 'ccl7' 'ccna2' 'ccnd2' 'ccnd3' 'ccne1' 'ccnf' 'cct6a' 'cd22' 'cd33' 'cd47' 'cd53' 'cda' 'cdc20' 'cdc42ep1' 'cdk2' 'cdk5r1' 'cdkn2c' 'cdv3' 'celf2' 'cenpa' 'ces1' 'cfd' 'cfp' 'chaf1a' 'chst1' 'cited2' 'cks2' 'clcnka' 'cldn9' 'cnksr1' 'col2a1' 'comp' 'cops2' 'cops3' 'coro1a' 'cort' 'cox7b' 'cpd' 'creg1' 'crhr2' 'cryba4' 'csnk2a1' 'cst7' 'csta' 'cstf3' 'ctnnbip1' 'ctsc' 'ctsg' 'cxcl8' 'cxcr4' 'cybb' 'cyp1b1' 'cyp2c18' 'cyp4b1' 'cyp4f12' 'dapk2' 'dcaf7' 'ddx11' 'ddx19a' 'ddx21' 'ddx39a' 'dkk4' 'dnmt1' 'dock2' 'dok1' 'dolk' 'dph2' 'dtx4' 'dusp6' 'dvl1' 'ece2' 'edc4' 'eef1e1' 'efna2' 'eif2s3' 'eif4ebp1' 'elavl2' 'emp3' 'eng' 'epas1' 'epb41l3' 'espl1' 'esrra' 'exosc2' 'f7' 'fads1' 'fads2' 'fam107a' 'fam53b' 'fcer1g' 'fdft1' 'fdxr' 'fen1' 'fev' 'fgr' 'fhit' 'flna' 'flt3' 'foxm1' 'fut7' 'fzr1' 'gadd45a' 'galr3' 'ggh' 'gjb5' 'gla' 'glrx' 'gmpr' 'gmps' 'gna15' 'gnaq' 'gpa33' 'gpr161' 'gpr183' 'gpr3' 'gpsm3' 'gramd4' 'gspt1' 'gtf2h3' 'gtse1' 'gyg1' 'hap1' 'hat1' 'hck' 'hcls1' 'hk3' 'hmgn4' 'hmmr' 'hprt1' 'hrg' 'hsd17b10' 'hsf4' 'hspb2' 'htr3a' 'htr4' 'htr7' 'icam3' 'ier3' 'ifit1' 'ifngr1' 'ifrd2' 'ighg3' 'ikbkg' 'il2rg' 'ilf3' 'impa2' 'inpp5d' 'insig1' 'irak1' 'irf5' 'itga10' 'itga2b' 'itga6' 'itgb2' 'itsn1' 'jarid2' 'kcnab1' 'kcnd3' 'kcnj4' 'kcnq3' 'kdm5c' 'kiaa0513' 'kif11' 'kif21b' 'klhl18' 'krt31' 'krt4' 'krt86' 'kynu' 'lair1' 'lamp2' 'laptm5' 'lbp' 'lcp1' 'lcp2' 'ldlr' 'lgals9' 'lgr5' 'lif' 'lilra2' 'llgl2' 'lmnb1' 'lmnb2' 'lmo2' 'lpar2' 'lpxn' 'lrch4' 'lrit1' 'lrp3' 'lsm1' 'lsm3' 'lsm4' 'lsp1' 'lst1' 'm6pr' 'mad2l1' 'magi1' 'man2b1' 'map2k3' 'mapkapk3' 'mcm2' 'mcm5' 'mcm6' 'me2' 'mlc1' 'mme' 'mmp15' 'mmp9' 'mnda' 'mpo' 'msh2' 'msh6' 'msmo1' 'msx1' 'myb' 'mybl2' 'myc' 'mycbp' 'myl2' 'ncbp2' 'ncf4' 'ndc80' 'nectin1' 'neurl1' 'nfkbib' 'nhp2' 'nmb' 'nmi' 'nolc1' 'npc1' 'npm3' 'nr1d1' 'nrg2' 'ntsr2' 'nudt1' 'nup205' 'nup50' 'nup62' 'oas2' 'odf1' 'ogg1' 'orc1' 'orm2' 'oxct1' 'p4ha1' 'paics' 'pax9' 'pclaf' 'pcna' 'pdgfra' 'pfkfb2' 'phf10' 'pigb' 'pigc' 'pigr' 'pkmyt1' 'pkn1' 'plau' 'plaur' 'plcg2' 'plek' 'plekhb1' 'plin2' 'plk1' 'plk3' 'pmm2' 'pnp' 'pola2' 'pold2' 'pou4f1' 'ppp3cc' 'ppp5c' 'prame' 'prb4' 'prelid3a' 'prg2' 'prkcd' 'prkdc' 'proc' 'prpf19' 'prrc1' 'prtn3' 'psd4' 'psma4' 'psmg1' 'ptk2b' 'ptp4a3' 'ptpn7' 'ptprc' 'ptpru' 'pttg1' 'pxn' 'pygl' 'qsox1' 'rab31' 'rab5c' 'rab8a' 'rac2' 'rac3' 'rad54l' 'rap1a' 'rassf2' 'rbbp8' 'rcc1' 'rgs10' 'rhog' 'ribc2' 'rnase2' 'rnpep' 'rpa1' 'rpa3' 'rreb1' 'rrm1' 'rrp1b' 'rrp7a' 'rrp9' 's100a11' 's100a4' 's100a8' 's100a9' 's100p' 's1pr4' 'sbno2' 'scn2b' 'scn4a' 'sdc1' 'sec22b' 'sema3f' 'sema6c' 'serbp1' 'serpinb1' 'serpinb2' 'sftpc' 'sh3bp1' 'shbg' 'shmt2' 'sim2' 'sla' 'slbp' 'slc16a3' 'slc1a5' 'slc25a1' 'slc2a1' 'slc2a3' 'slc39a6' 'slc43a1' 'slc5a2' 'slc5a6' 'slc6a11' 'slc6a6' 'slc6a7' 'slc7a11' 'slc7a5' 'slpi' 'smpdl3b' 'sms' 'snrpa1' 'snrpb2' 'snrpc' 'snx1' 'sord' 'sox10' 'spn' 'srgn' 'srrm2' 'srsf2' 'ssr1' 'st3gal4' 'st6galnac4' 'stmn1' 'stx10' 'sult4a1' 'syncrip' 'taf1' 'tarbp2' 'tbcd' 'tbx1' 'tcf12' 'tcf7' 'tcirg1' 'tdg' 'tfdp1' 'tfdp2' 'tfrc' 'tgfb1' 'tk1' 'tmem106c' 'tmem97' 'tmsb4y' 'tmx1' 'tnf' 'tnfaip8' 'tnfrsf10b' 'tnfrsf1b' 'tnfrsf25' 'tnxb' 'tomm40' 'top2a' 'tpx2' 'trappc6a' 'trim16' 'trip13' 'ttll12' 'tub' 'tyms' 'tyr' 'ube2c' 'ube2e1' 'ung' 'vamp7' 'vbp1' 'vdac2' 'ventx' 'vsig4' 'was' 'wee1' 'wiz' 'zbed4' 'zic2' 'zmiz1' 'zmpste24' 'znf117' 'zpr1' 'zwint' 'zyx']
MODULE_17	0.6575855829505101	0.8208440756983989	0.6955590849916798	0.7376069033771623	0.7219240331273574	0.8453316	0.81808317	0.8434119	0.84414643	0.8383728961505846	333	0.9148351648351648	['abcf1' 'acat2' 'acbd3' 'acot7' 'acsl3' 'adipor2' 'ahcy' 'ahcyl1' 'aimp2' 'aldh1a2' 'alg8' 'angpt1' 'anxa1' 'ap1m1' 'apex1' 'apoc1' 'apoe' 'aprt' 'arid3a' 'arl4a' 'atic' 'aurkb' 'bcl2l1' 'blmh' 'blvrb' 'bms1' 'bop1' 'bysl' 'c5orf15' 'cad' 'calu' 'cbx3' 'ccna2' 'ccnb1' 'ccnb2' 'ccnd3' 'ccng1' 'cct4' 'cct6a' 'cd24' 'cd3d' 'cdc20' 'cdc34' 'cdc42ep1' 'cdc45' 'cdk1' 'cdk16' 'cdk2' 'celf2' 'chaf1a' 'chpf' 'ciao1' 'ckap5' 'cks2' 'cln3' 'clpp' 'col15a1' 'colgalt2' 'cops2' 'cops3' 'cops5' 'cox7b' 'cryz' 'csh2' 'csnk2a1' 'ctsc' 'cyb5b' 'cyp2f1' 'dap3' 'ddhd2' 'ddit3' 'ddit4' 'ddx1' 'ddx11' 'ddx21' 'ddx39a' 'decr1' 'dhrs3' 'dhx30' 'dhx9' 'dlk1' 'dnm2' 'dnmt1' 'dph2' 'dtymk' 'ebp' 'eci1' 'eef1e1' 'eif2s3' 'eif3i' 'eif4ebp1' 'eif5' 'emp3' 'exosc8' 'ezh2' 'fads1' 'fdft1' 'fdps' 'fen1' 'fkbp8' 'g0s2' 'gadd45a' 'gart' 'gata1' 'gata2' 'gdf15' 'get1' 'gfpt1' 'gjb1' 'gmps' 'gnl2' 'got1' 'gspt1' 'gtf2a2' 'gtf2e2' 'hes1' 'hhex' 'hic2' 'hmgcr' 'hmgcs1' 'hmgn4' 'hmmr' 'hoxb2' 'hprt1' 'hsd17b10' 'hsf1' 'iars2' 'ier3' 'igbp1' 'igf1' 'igf2bp3' 'igfbp4' 'il27ra' 'il2rg' 'ilf3' 'immt' 'inppl1' 'insig1' 'isg15' 'itgb3bp' 'itgb5' 'itpr3' 'junb' 'kdm5c' 'khdc4' 'kif14' 'kif2c' 'klhdc3' 'krt19' 'krt4' 'laptm5' 'ldlr' 'lmnb2' 'lmo2' 'lpcat1' 'lrpprc' 'lsm14a' 'lsm3' 'lsm7' 'ltbr' 'mapk6' 'mapre1' 'mbd4' 'mcfd2' 'mcm2' 'mcm3' 'mcm6' 'mcm7' 'mdk' 'mllt11' 'msh2' 'msmo1' 'mta1' 'mthfd1' 'mtrex' 'myb' 'myc' 'ndufs2' 'ndufs6' 'necab3' 'nfe2l2' 'nhp2' 'nmi' 'nmu' 'nnmt' 'nolc1' 'npc1' 'nudt1' 'nup153' 'nup205' 'nup93' 'orc1' 'p4ha1' 'paics' 'pclaf' 'pcna' 'pdcd10' 'pes1' 'phlda2' 'pigc' 'pim1' 'pim2' 'pkmyt1' 'plk1' 'pnp' 'pold2' 'pole3' 'polrmt' 'ppp2r2a' 'ppp2r5d' 'ppp4c' 'prame' 'prim1' 'prkcb' 'prkdc' 'prpf19' 'prpf40a' 'prss3' 'psma3' 'psma4' 'psmb7' 'psmc2' 'psmc4' 'psmc6' 'psmd14' 'psmd4' 'psmg1' 'psph' 'ptp4a3' 'ptpn12' 'ptprc' 'pttg1' 'pycr1' 'pygl' 'rac2' 'rac3' 'rangap1' 'rbbp4' 'rbbp7' 'rbck1' 'rbm42' 'rcc1' 'rfc4' 'rgs10' 'rhog' 'rida' 'rnaseh2a' 'rnpep' 'rpa3' 'rrp1b' 'rrp9' 'rtca' 's100a11' 'scp2' 'sdhb' 'sec11a' 'sec13' 'sec24c' 'serpinh1' 'sf3a1' 'sf3a2' 'sf3a3' 'shmt2' 'slc1a5' 'slc25a46' 'slc29a1' 'slc2a3' 'slc43a1' 'slc4a2' 'slc7a5' 'smarca4' 'smc1a' 'sms' 'sncg' 'snrpa1' 'snrpb2' 'snrpc' 'snrpf' 'snw1' 'sord' 'sqle' 'srp19' 'srp54' 'srpk1' 'srpra' 'srrm2' 'srsf2' 'ssbp1' 'ssr1' 'st6gal1' 'stmn1' 'tbce' 'tcap' 'tcf12' 'tfap4' 'tfrc' 'tgm2' 'timm17b' 'tk1' 'tmed3' 'tmem158' 'tmem259' 'tmx1' 'tnfrsf10b' 'tnnt1' 'tomm40' 'top2a' 'tpx2' 'trappc6a' 'trib2' 'trip13' 'trpc4ap' 'ttk' 'tusc3' 'tyms' 'ube2l6' 'ube2m' 'ubxn1' 'uck2' 'ugcg' 'vamp7' 'vbp1' 'vdac2' 'vegfa' 'vrk1' 'vsig4' 'wee1' 'zbtb5' 'zic2' 'znf175' 'znf451' 'zwint' 'zyx']
MODULE_18	0.6062036813417625	0.8229778277667209	0.685724234929725	0.7341584054748824	0.7020982736040021	0.740837	0.70773834	0.752874	0.74822515	0.7370861669087218	429	0.9533333333333334	['aanat' 'abcf1' 'ackr2' 'acot7' 'acsl3' 'actn1' 'add2' 'adgrg6' 'adsl' 'aebp1' 'agpat2' 'ahcy' 'aimp2' 'alas2' 'aldh1a3' 'amelx' 'angpt1' 'anpep' 'anxa1' 'anxa2' 'ap1m1' 'ap3b1' 'apex1' 'arhgdig' 'arid1a' 'arpc1a' 'arpc4' 'atp1a1' 'atp1b2' 'aurkb' 'bambi' 'bmp1' 'bop1' 'btg3' 'bub1b' 'c5orf15' 'cad' 'cadm1' 'calu' 'cap2' 'card10' 'casp2' 'cav1' 'cbx3' 'ccna2' 'ccnb1' 'ccnd3' 'ccnf' 'cct6a' 'cd151' 'cd22' 'cd44' 'cda' 'cdc123' 'cdc20' 'cdc34' 'cdc42ep1' 'cdh2' 'cdk1' 'cdk2' 'cdk5r1' 'cdkn1c' 'cdkn2c' 'cdyl' 'cenpa' 'cep250' 'chaf1a' 'chst1' 'chst3' 'ciao1' 'ciapin1' 'ckap5' 'cks2' 'cldn9' 'cnn3' 'cnp' 'col2a1' 'col4a1' 'col9a3' 'cops2' 'cops3' 'cops8' 'cox7b' 'crim1' 'cryba4' 'cse1l' 'csnk2a1' 'cst7' 'cstf3' 'ctsc' 'cxcl1' 'cxcl8' 'cyb5b' 'cyp4b1' 'ddit4' 'ddx21' 'ddx39a' 'degs1' 'dhrs3' 'dkk4' 'dlec1' 'dlgap5' 'dnmt1' 'dok1' 'dolk' 'dtymk' 'dusp4' 'dusp6' 'dynlt3' 'e2f1' 'eef1e1' 'efna2' 'ehmt2' 'eif2s3' 'eif4ebp1' 'elovl2' 'emp2' 'emp3' 'epas1' 'epb41l3' 'eps8' 'erbb3' 'espl1' 'etv5' 'fabp7' 'fadd' 'fat1' 'fdft1' 'fdps' 'fdxr' 'fen1' 'fev' 'fhl2' 'fkbp9' 'flna' 'fn1' 'foxm1' 'gas1' 'gbe1' 'gclm' 'gdf15' 'ggh' 'gjb1' 'gmfb' 'gmps' 'gng11' 'gng12' 'gpa33' 'gpnmb' 'gpr161' 'gtse1' 'gulp1' 'gyg1' 'hap1' 'hat1' 'heg1' 'hmgn4' 'hnrnpa0' 'hoxb2' 'hprt1' 'hspb2' 'htatip2' 'htr2a' 'htr3a' 'htr4' 'htr7' 'htra2' 'iars2' 'icmt' 'ier3' 'ifi16' 'ifit1' 'ifrd2' 'igf2bp3' 'igsf3' 'ikbkg' 'ilf3' 'inhbc' 'ints1' 'ipo5' 'irak1' 'irf5' 'itga2b' 'itga3' 'itga6' 'itgb5' 'itpa' 'itpr3' 'itsn1' 'jarid2' 'kcnd3' 'kdm5c' 'kif11' 'kifc1' 'krt4' 'krt86' 'kynu' 'lair1' 'lamb1' 'lamp2' 'lef1' 'lgr5' 'lmnb1' 'lmnb2' 'lpcat1' 'lpgat1' 'lsm1' 'lsm4' 'ly6g6c' 'm6pr' 'mad2l1' 'magea4' 'map2k3' 'mapk6' 'mapre1' 'mat1a' 'mcm2' 'mcm6' 'mcm7' 'mcrs1' 'mdc1' 'mfap2' 'mllt11' 'mme' 'mmp1' 'moxd1' 'msh6' 'msx1' 'mthfd1' 'mtus1' 'myc' 'myo10' 'neurl1' 'nfe2l2' 'nfkbib' 'nhp2' 'nolc1' 'npas1' 'npc1' 'nqo1' 'nr1d1' 'nrg2' 'ntsr2' 'nudt1' 'nup153' 'nup205' 'nup50' 'nup93' 'nutf2' 'odf1' 'ogg1' 'orc1' 'paics' 'pax9' 'pclaf' 'pcna' 'pcolce' 'pdgfra' 'pdia4' 'pdlim4' 'peg10' 'per1' 'pfkfb2' 'phf10' 'phlda2' 'piga' 'pigc' 'pigr' 'pir' 'pitpnb' 'pkmyt1' 'plat' 'plec' 'plin2' 'plk1' 'plk2' 'plod2' 'plp1' 'plscr1' 'pmf1' 'pola2' 'pole3' 'pou4f1' 'ppp5c' 'ppt2' 'prame' 'prb4' 'prcc' 'prelid3a' 'prkdc' 'procr' 'prpf19' 'prss23' 'psg7' 'psma4' 'psmc2' 'psmc4' 'psmc6' 'psmd14' 'psmd4' 'ptp4a3' 'ptpn9' 'pts' 'pttg1' 'pwp1' 'pxn' 'qpct' 'rac2' 'rac3' 'rap1a' 'rbbp8' 'rcan1' 'rcc1' 'rcn2' 'rfc3' 'rfc4' 'ribc2' 'rnd3' 'ro60' 'rpa1' 'rpa3' 'rrm1' 'rrp1b' 's100a11' 's100a4' 'scamp5' 'sdc1' 'sec23a' 'sema3c' 'sema3f' 'serbp1' 'serpine1' 'serpinh1' 'sfrp1' 'sgce' 'shmt2' 'shroom2' 'slbp' 'slc16a3' 'slc1a4' 'slc1a5' 'slc22a18as' 'slc26a2' 'slc2a1' 'slc39a6' 'slc39a7' 'slc43a1' 'slc4a2' 'slc5a2' 'slc7a11' 'slc7a5' 'smad3' 'smpdl3b' 'sms' 'smtn' 'snrpb2' 'snrpc' 'snrpf' 'snx1' 'sox10' 'spp1' 'srp19' 'srpx' 'srsf2' 'ssbp1' 'ssr1' 'st3gal4' 'st3gal5' 'st6galnac4' 'stmn1' 'syncrip' 'syngr4' 'synm' 'tbx1' 'tbx19' 'tcap' 'tcf12' 'tcf7' 'tfap2a' 'tfdp1' 'tfrc' 'tgif1' 'thbs2' 'timp2' 'timp3' 'tk1' 'tm4sf1' 'tmed3' 'tmem106c' 'tmx1' 'tnc' 'tnf' 'tnfrsf10b' 'tnfrsf25' 'tnpo1' 'tomm34' 'top2a' 'tor1aip1' 'tpm1' 'tpm2' 'tpx2' 'tram2' 'trib2' 'trim16' 'trim2' 'trip13' 'trip6' 'tspan3' 'ttll12' 'twf1' 'tyms' 'tyr' 'tyro3' 'ube2c' 'uck2' 'ung' 'vat1' 'vbp1' 'vegfa' 'vsig4' 'vsnl1' 'wdr45b' 'wiz' 'wwtr1' 'ywhae' 'zic2' 'zkscan3' 'zpr1' 'zwint']
MODULE_19	0.3813975792664266	0.7195708785875238	0.5739268718294885	0.5734690605865754	0.5411587596389593	0.6524516	0.61955804	0.6850552	0.6925167	0.6604246997706547	298	0.952076677316294	['aadac' 'aanat' 'abcb1' 'abcc3' 'abcd3' 'ablim1' 'aco1' 'adh1a' 'adh1b' 'adipor2' 'agl' 'agpat2' 'agtr1' 'ahcyl1' 'ahdc1' 'akap17a' 'alas1' 'aldh1a1' 'aldh3a2' 'aldh6a1' 'aldh7a1' 'alox15' 'aoc3' 'aox1' 'apoc1' 'apod' 'apoe' 'aprt' 'atp4a' 'bambi' 'bcl6' 'bin1' 'birc2' 'c1qb' 'c1s' 'c7' 'cadm1' 'calb2' 'cbx6' 'ccl15' 'ccl2' 'ccn3' 'ccnd1' 'ccnd2' 'cd14' 'cd163' 'cd34' 'cd55' 'cdc42ep1' 'cdh2' 'cdk5r1' 'cdkn1c' 'cdkn2c' 'cfd' 'chgb' 'chrnb1' 'cited2' 'clec3b' 'cln3' 'cnn3' 'cobll1' 'col15a1' 'col1a2' 'col4a1' 'col6a1' 'col6a2' 'cox7a1' 'cpe' 'cryab' 'cryz' 'cxcr4' 'cyb5a' 'dab2' 'dcaf8' 'ddit4' 'ddr2' 'dhrs1' 'dlg5' 'dlk1' 'dlx4' 'dnm2' 'dynlt3' 'echs1' 'ecm2' 'eef1a2' 'efna2' 'egfr' 'elac2' 'emp3' 'eng' 'enpp2' 'epas1' 'epb41l3' 'ephx1' 'fabp4' 'fads1' 'fads2' 'fbxl7' 'fcgrt' 'fev' 'fkbp5' 'fos' 'fosb' 'fosl2' 'foxo4' 'fstl1' 'fstl3' 'fuca1' 'g0s2' 'gadd45g' 'gbe1' 'get1' 'gja1' 'glrx' 'gmpr' 'gng12' 'gpc3' 'gpd1l' 'gpx3' 'grb10' 'gsta2' 'gsta4' 'hagh' 'hcls1' 'hlf' 'hoxa5' 'hpgd' 'hsd17b4' 'hspb2' 'hspg2' 'hyi' 'ifi27' 'ifit1' 'igfbp4' 'igfbp6' 'ighg3' 'il1r1' 'inha' 'iqgap1' 'iqgap2' 'irf9' 'itga7' 'itgb5' 'itpr1' 'itpr2' 'jade2' 'junb' 'kcnd3' 'klhdc3' 'krt4' 'lamb2' 'ldlr' 'ldoc1' 'lpl' 'lrrc32' 'lsp1' 'ltbr' 'lum' 'man2a1' 'maoa' 'maob' 'map2k3' 'mapre2' 'mbnl1' 'mcfd2' 'mef2c' 'mertk' 'mrc1' 'msmo1' 'mtss1' 'mtus1' 'mxra5' 'myh11' 'myl9' 'ncam1' 'ndn' 'necab3' 'nectin2' 'nfe2l2' 'nfkbil1' 'nme3' 'nptx2' 'nqo1' 'nr1d1' 'nr2f1' 'nr4a1' 'nr5a1' 'nrtn' 'nupr1' 'papss2' 'pbx1' 'pcbd1' 'pcca' 'pcolce' 'pde2a' 'pde4c' 'pdgfra' 'pdgfrb' 'peg10' 'peg3' 'penk' 'per1' 'phyh' 'phyhip' 'plcg2' 'plin1' 'plin2' 'plk3' 'pon2' 'ppp1r15a' 'prb4' 'prpf19' 'psmc2' 'pth1r' 'ptpn12' 'pts' 'qdpr' 'qpct' 'rab11a' 'rab13' 'rab31' 'rab5c' 'rarres2' 'rbp1' 'rbpms' 'rgn' 'rgs2' 'rgs5' 'rhob' 'rhod' 'rida' 'rims2' 'rnase1' 'ror2' 'rsrp1' 'sc5d' 'scg2' 'sco2' 'scp2' 'sec11a' 'selenop' 'septin4' 'serpina5' 'serpinh1' 'sgce' 'sgk1' 'sh3bgr' 'slc23a2' 'slc26a2' 'slc29a1' 'slc4a3' 'slit2' 'sncg' 'sod3' 'sorbs2' 'sord' 'sptbn1' 'srpx' 'srrm2' 'st3gal4' 'st3gal5' 'st6galnac4' 'stab1' 'tbc1d2b' 'tceal4' 'tcf7' 'tfap2b' 'tgfbr2' 'tgfbr3' 'tgm2' 'timp3' 'tle1' 'tm7sf2' 'tmem97' 'tmx4' 'tnfaip2' 'tnfrsf10b' 'tnxb' 'tpm1' 'tpm2' 'trib2' 'tspan3' 'tspan7' 'tspyl2' 'tst' 'ttll12' 'tusc3' 'vcan' 'vegfa' 'vsig4' 'vsnl1' 'vtn' 'wdr7' 'wwtr1' 'zbtb16' 'zbtb20' 'zic2' 'znf451']
MODULE_23	0.4475802626366458	0.7957922743597767	0.646024487211104	0.6836736743019829	0.6215766085628005	0.5663992	0.5357401	0.58373916	0.5885864	0.567798678456289	537	0.9555160142348754	['aadac' 'aanat' 'abcc3' 'ablim3' 'acaa1' 'acacb' 'aco1' 'acox1' 'acox2' 'acsl1' 'adh1a' 'adh1b' 'adh1c' 'adirf' 'aebp1' 'agpat2' 'agt' 'agtr1' 'agxt' 'ahsg' 'ak4' 'akr1c3' 'alas1' 'alas2' 'alb' 'aldh1a1' 'aldh1b1' 'aldh1l1' 'aldh3a2' 'aldh4a1' 'aldh6a1' 'aldh7a1' 'aldob' 'alpl' 'ambp' 'amelx' 'amt' 'anpep' 'anxa9' 'aox1' 'apcs' 'apex2' 'apoa1' 'apob' 'apoc1' 'apoc2' 'apoc3' 'apoc4' 'apoe' 'apoh' 'apol1' 'apom' 'aprt' 'aqp3' 'aqp5' 'aqp7' 'aqp9' 'ar' 'arc' 'arg1' 'arhgdig' 'arhgef16' 'arid1a' 'arsa' 'asgr1' 'asgr2' 'asic2' 'atf5' 'atp10b' 'atp11a' 'atp2b4' 'atp4a' 'avpr1b' 'azgp1' 'bckdha' 'bckdk' 'bcl2' 'bdh1' 'bhmt' 'blvrb' 'bmp1' 'brd4' 'bsn' 'c1qb' 'c1s' 'c2' 'c4bpa' 'c4bpb' 'c6' 'c8a' 'c8b' 'cadm1' 'calml3' 'casp2' 'ccl15' 'ccl2' 'ccnd1' 'ccs' 'cd14' 'cd151' 'cd22' 'cd34' 'cd3e' 'cda' 'cdc42ep1' 'cdh1' 'cdk5r1' 'cdk6' 'celsr3' 'ces1' 'cfap410' 'cfb' 'cfh' 'cfhr3' 'cfp' 'chpf' 'chrnb1' 'cited2' 'cldn3' 'cldn5' 'cldn9' 'clec10a' 'clec3b' 'cln3' 'cnksr1' 'col18a1' 'col1a1' 'col2a1' 'col6a1' 'col7a1' 'cox6a2' 'cp' 'cpb2' 'cpn1' 'cpn2' 'cps1' 'cryba4' 'cst7' 'ctsf' 'cyb5a' 'cyb5r1' 'cyp27a1' 'cyp2a6' 'cyp2a7' 'cyp2b6' 'cyp2c8' 'cyp2c9' 'cyp2d6' 'cyp2e1' 'cyp2j2' 'cyp3a4' 'cyp4a11' 'cyp4b1' 'cyp4f12' 'cyp4f3' 'dao' 'dchs1' 'ddt' 'defb1' 'dhrs1' 'dhrs3' 'dio1' 'dkk4' 'dlec1' 'dlx4' 'dnah3' 'dnase1' 'dnase1l3' 'dnm1' 'dok1' 'dolk' 'dpt' 'dpysl4' 'e2f1' 'echs1' 'eci1' 'ecm1' 'efna1' 'efna2' 'efs' 'egfr' 'eif4ebp1' 'elac2' 'eln' 'eng' 'enpp1' 'entpd2' 'epas1' 'ephx1' 'ephx2' 'erbb3' 'esr1' 'etfb' 'exd2' 'f10' 'f12' 'f2' 'f7' 'fabp1' 'fads1' 'fads2' 'fam107a' 'fbp1' 'fbxl7' 'fcgrt' 'fcn2' 'fdxr' 'fetub' 'fev' 'fga' 'fgb' 'fgfr4' 'fgl1' 'fgr' 'fhit' 'flot1' 'fmo3' 'fmo4' 'fmo5' 'fn1' 'folr1' 'fuca1' 'furin' 'fut1' 'fxyd1' 'fzr1' 'g0s2' 'gadd45b' 'gatm' 'gc' 'gcgr' 'gchfr' 'gckr' 'gjb1' 'glrx' 'glyat' 'gmpr' 'gne' 'gnmt' 'got1' 'gpld1' 'gpt' 'gpx3' 'grb7' 'grem1' 'grk1' 'gsta2' 'gstz1' 'gtpbp1' 'gype' 'haao' 'hap1' 'hcn3' 'hgd' 'hmgcl' 'hmgcs2' 'hmox2' 'homer2' 'hp' 'hpd' 'hpgd' 'hpn' 'hpr' 'hrg' 'hsd11b1' 'hsd17b6' 'hspb2' 'hspg2' 'htr2a' 'htr3a' 'htr4' 'htr7' 'hyal1' 'icam3' 'ifi27' 'ifit1' 'igf1' 'igfbp1' 'igfbp2' 'igfbp3' 'igfbp4' 'ighg3' 'ighm' 'ihh' 'ikbkg' 'il3' 'il32' 'il4r' 'il7r' 'ilrun' 'inhbc' 'isg15' 'itga10' 'itga5' 'itgb5' 'itgbl1' 'itih1' 'itih2' 'itih3' 'ivd' 'jak3' 'kcnd3' 'kcnq3' 'klkb1' 'kng1' 'krt31' 'krt4' 'krt86' 'lair1' 'lamb2' 'lbp' 'lcat' 'lect2' 'lgals4' 'lgmn' 'llgl2' 'lrp1' 'lrp3' 'ltbr' 'ltc4s' 'ly6g6c' 'mal' 'man2b1' 'maoa' 'maob' 'map2k3' 'mapkapk3' 'mat1a' 'mef2c' 'men1' 'mgll' 'mgp' 'mme' 'mmp11' 'mpg' 'mst1' 'mt1g' 'mthfd1' 'mthfr' 'mthfs' 'muc1' 'myl9' 'n4bp2l1' 'naaa' 'nat8' 'nectin2' 'neurl1' 'nfkbib' 'nfkbil1' 'nkg7' 'nme3' 'nnmt' 'nova1' 'nr0b2' 'nr1d1' 'nrg2' 'nrtn' 'ntng1' 'ntsr2' 'nupr1' 'odf1' 'ogg1' 'orm2' 'paep' 'pah' 'pax3' 'pbx1' 'pc' 'pcbd1' 'pcdh1' 'pck1' 'pck2' 'pcolce' 'pcyt2' 'pdgfra' 'pepd' 'pfkfb2' 'phyh' 'plaat4' 'plat' 'plcg2' 'plg' 'plin2' 'plk3' 'pmvk' 'pold2' 'pon3' 'pou4f1' 'ppp1r1a' 'ppp6r2' 'prelid3a' 'prf1' 'proc' 'procr' 'prox1' 'prss8' 'psd4' 'ptch1' 'ptgds' 'qdpr' 'qsox1' 'rac3' 'ramp2' 'rarres2' 'rbms3' 'rbp1' 'rbp4' 'ren' 'rgn' 'rgs10' 'rgs4' 'rhbdl1' 'rhob' 'rhod' 'ribc2' 'rida' 'rnase4' 'rnf167' 'ror2' 'runx1t1' 'rxra' 's1pr4' 'sac3d1' 'sbno2' 'scamp5' 'scd' 'sco2' 'scp2' 'sdc1' 'sds' 'sele' 'selenop' 'sema4d' 'sema6c' 'serpina1' 'serpina3' 'serpina4' 'serpina5' 'serpina6' 'serpinc1' 'serpind1' 'serpine1' 'serpinf2' 'sez6l' 'sftpc' 'shbg' 'shmt1' 'slc10a1' 'slc11a1' 'slc13a2' 'slc22a1' 'slc22a18' 'slc22a18as' 'slc25a1' 'slc2a1' 'slc37a4' 'slc38a10' 'slc43a1' 'slc5a2' 'slc6a11' 'slc6a2' 'slc7a11' 'slco2b1' 'slit2' 'slpi' 'smagp' 'smpdl3b' 'smtn' 'sncg' 'sod3' 'sorbs2' 'sord' 'spp2' 'srpk3' 'srpx' 'st3gal4' 'st6gal1' 'st6galnac4' 'stab1' 'stard5' 'stat2' 'stmn1' 'stoml1' 'stx1a' 'synpo2l' 'taf1' 'tbl3' 'tbx19' 'tbx5' 'tbxt' 'tcf7' 'tcirg1' 'tdo2' 'tfap2b' 'tff2' 'tfr2' 'tgfb1' 'tgfbi' 'tgm2' 'timm17b' 'timp2' 'timp3' 'tle1' 'tm4sf4' 'tm4sf5' 'tm7sf2' 'tmem63a' 'tmem97' 'tnf' 'tnfrsf10b' 'tnfrsf14' 'tnfrsf1b' 'tnfrsf25' 'tnxb' 'trappc6a' 'trib1' 'trim16' 'trim29' 'trpc4ap' 'trpm2' 'ttll12' 'tulp1' 'tyr' 'ube2l6' 'ucn' 'ugdh' 'ugt2b4' 'ugt2b7' 'vamp5' 'vegfa' 'vgf' 'vsig4' 'vsnl1' 'vtn' 'was' 'xdh' 'zkscan7']
MODULE_24	0.4222919672464893	0.7775942625885	0.6209069520091174	0.663170582769274	0.5991461928791059	0.5582197	0.5235331	0.57981044	0.57993174	0.5593128577593083	434	0.9580573951434879	['aadac' 'aak1' 'aanat' 'abat' 'abca1' 'ablim3' 'acaa1' 'acadsb' 'ackr1' 'aco1' 'acsl1' 'acsl4' 'actn1' 'adh1a' 'adm' 'agpat2' 'agt' 'agtr1' 'agxt' 'ahsg' 'ak4' 'akr1c3' 'alas1' 'alas2' 'alb' 'aldh1a1' 'aldh4a1' 'aldob' 'alpl' 'ambp' 'amelx' 'amt' 'anpep' 'anxa9' 'apcs' 'apoa1' 'apoa4' 'apob' 'apoc1' 'apoc2' 'apoc3' 'apoc4' 'apoe' 'apoh' 'apom' 'aqp1' 'aqp3' 'aqp5' 'arg1' 'arhgdig' 'arhgef16' 'asgr1' 'asgr2' 'atf5' 'atp1b2' 'azgp1' 'baat' 'bcam' 'bcl2l1' 'bhmt' 'blvrb' 'c1qb' 'c1s' 'c2' 'c4bpa' 'c4bpb' 'c5' 'c6' 'c8b' 'cacnb1' 'card10' 'cchcr1' 'ccl15' 'ccl7' 'ccn1' 'ccnd1' 'cd14' 'cd163' 'cd24' 'cdc20' 'cdc42ep1' 'cdh1' 'cdh4' 'cdk5r1' 'ceacam3' 'cfap410' 'cfb' 'cfh' 'cfi' 'chrnb1' 'cited2' 'cks2' 'cldn5' 'clec3b' 'cluh' 'cnn3' 'col1a1' 'col1a2' 'col2a1' 'col3a1' 'col4a1' 'col5a2' 'col6a1' 'col6a2' 'col6a3' 'col9a1' 'cpb2' 'cps1' 'cryz' 'csf3r' 'cst7' 'ctsg' 'cyb561' 'cyb5a' 'cyp27a1' 'cyp2a6' 'cyp2a7' 'cyp2b6' 'cyp2e1' 'cyp2j2' 'cyp3a4' 'cyp3a7' 'cyp4a11' 'ddit4' 'ddt' 'defa3' 'dhrs3' 'dkk4' 'dlc1' 'dlec1' 'dlk1' 'dnase1l3' 'dnm2' 'dok1' 'dpp6' 'dpt' 'drd2' 'dsp' 'echs1' 'eci1' 'ecm1' 'efna1' 'efna2' 'egfr' 'ell2' 'eln' 'eng' 'epas1' 'ephx1' 'etfb' 'ets2' 'f10' 'f12' 'f2' 'fabp1' 'fads1' 'fads2' 'fam107a' 'fbn2' 'fbp1' 'fcgrt' 'fetub' 'fga' 'fgb' 'fgfr3' 'fgfr4' 'fgl1' 'fkbp1b' 'fkbp8' 'fn1' 'folr1' 'fst' 'fuca1' 'fut1' 'fxyd1' 'fxyd2' 'gadd45g' 'galr3' 'gata1' 'gatm' 'gc' 'gch1' 'gchfr' 'gclc' 'gclm' 'gdf15' 'gdpd5' 'gjb1' 'glrx' 'gmpr' 'got1' 'gpc3' 'gpx3' 'grem1' 'gtse1' 'gypa' 'hagh' 'hap1' 'hbd' 'hgd' 'hmgcs2' 'hmox1' 'hp' 'hpd' 'hpgd' 'hpn' 'hpr' 'hrg' 'hspa6' 'hspb2' 'hspg2' 'htr2a' 'htr3a' 'htr4' 'hyal1' 'ier3' 'ifit1' 'igfbp1' 'igfbp2' 'igfbp3' 'igfbp4' 'igsf1' 'ihh' 'ikbkg' 'il1r1' 'il1rn' 'il32' 'il4r' 'inhbc' 'insig1' 'iqgap2' 'itga2b' 'itga5' 'itgb5' 'itih1' 'itih2' 'itih3' 'jak3' 'junb' 'kcnd3' 'kcnj4' 'kcnq1' 'klkb1' 'kng1' 'krt86' 'lair1' 'lamb2' 'laptm5' 'lbp' 'lcat' 'ldlr' 'ldoc1' 'lect2' 'lgmn' 'llgl2' 'lmo2' 'lrp1' 'ltf' 'maoa' 'maob' 'map2k3' 'mcm2' 'megf9' 'men1' 'mettl1' 'mfap2' 'mical2' 'mmp11' 'mok' 'mpo' 'mpp1' 'msmo1' 'mst1' 'msx1' 'mt1g' 'mthfr' 'mthfs' 'nat8' 'nectin2' 'neurl1' 'nfil3' 'nnat' 'nnmt' 'nr0b2' 'nr1d1' 'nrtn' 'ntsr2' 'nupr1' 'nxph4' 'orm2' 'p4ha1' 'pah' 'pcbd1' 'pck1' 'pck2' 'pclaf' 'pcna' 'pcolce' 'pdgfra' 'peg10' 'peg3' 'pf4' 'phlda2' 'phyh' 'pim1' 'pim2' 'pla2g2a' 'plec' 'plg' 'plin2' 'plk3' 'pnp' 'pnrc1' 'pon2' 'pon3' 'ppbp' 'ppp1r15a' 'ppp1r1a' 'ppp4r2' 'ppp5c' 'ppp6r2' 'prg2' 'proc' 'prtn3' 'psg7' 'ptger3' 'ptprd' 'ptpro' 'pttg1' 'pygl' 'qdpr' 'rac2' 'rarres2' 'rbm38' 'rbms3' 'rbp1' 'rbp4' 'rgn' 'rgs10' 'rhag' 'rhbdl1' 'rhob' 'ribc2' 'rida' 'rnase2' 'rnase3' 'rnase4' 'rnd1' 'rnf167' 's100a4' 's100a8' 's100a9' 'sbno2' 'sco2' 'scp2' 'sdc1' 'sds' 'selenop' 'serpina1' 'serpina3' 'serpina4' 'serpina5' 'serpina6' 'serpinc1' 'serpind1' 'serpine1' 'serpinf2' 'serpinh1' 'setd1b' 'shmt1' 'slc22a18as' 'slc25a1' 'slc29a1' 'slc2a3' 'slc37a4' 'slc43a1' 'slc4a1' 'slc6a11' 'slc6a2' 'slc6a8' 'slco2b1' 'slpi' 'smox' 'smpdl3b' 'sod3' 'sord' 'spn' 'spp1' 'spp2' 'srgn' 'srpx' 'srrm2' 'st3gal4' 'st6gal1' 'st6galnac4' 'stab1' 'stard5' 'synpo2l' 'tbc1d2b' 'tbcd' 'tcf7' 'tdo2' 'tfap2b' 'tfr2' 'tgfbi' 'tgm2' 'timp3' 'tm4sf4' 'tm4sf5' 'tm7sf2' 'tmcc2' 'tmed3' 'tmem106c' 'tnfrsf10b' 'tnfrsf1b' 'tnfrsf25' 'tnxb' 'trib1' 'trim16' 'trpm2' 'ttll12' 'tulp1' 'tyr' 'ube2c' 'ube2l6' 'ubxn1' 'ugdh' 'vegfa' 'vsig4' 'vsnl1' 'vtn' 'was' 'xk' 'zyx']
MODULE_33	0.4123435994206284	0.7801568051058013	0.6281640661367944	0.675604082517398	0.6006490108981395	0.55882925	0.5175873	0.5717287	0.579817	0.5566948213792874	362	0.9451697127937336	['abca4' 'acp5' 'acta2' 'adarb1' 'adcyap1r1' 'adh1a' 'adirf' 'adm' 'akap12' 'akap6' 'akr1c3' 'alox15' 'ank1' 'anpep' 'apba2' 'arc' 'arhgap22' 'arhgdig' 'arl4a' 'art3' 'asah1' 'asph' 'ass1' 'atf2' 'azgp1' 'bbc3' 'bcl6' 'bik' 'blk' 'blm' 'bpi' 'c3' 'c3ar1' 'c5ar1' 'c7' 'c8b' 'cacna2d1' 'cacnb3' 'cacng1' 'cald1' 'camp' 'capg' 'ccdc106' 'ccl17' 'ccl20' 'ccl21' 'ccl23' 'ccl5' 'ccna1' 'ccne1' 'cd1c' 'cd24' 'cd247' 'cd27' 'cd36' 'cd6' 'cd70' 'cd79b' 'cd9' 'cdc42ep1' 'ceacam1' 'cfd' 'chit1' 'chka' 'clc' 'cldn5' 'clec10a' 'clec2b' 'cnr2' 'cntnap1' 'col6a1' 'comp' 'coro1a' 'cox7a1' 'cpa1' 'cpd' 'cr2' 'crym' 'csh2' 'csrp2' 'ctsh' 'ctsl' 'cxcl10' 'cxcl12' 'cybb' 'dcaf7' 'defb4a' 'dele1' 'dmac2l' 'dnm1' 'drp2' 'dsg2' 'dtymk' 'dusp4' 'eftud2' 'elf3' 'elf4' 'elmo1' 'eln' 'emp1' 'enpp2' 'epas1' 'epb42' 'epha2' 'epha4' 'erbb2' 'erf' 'esrra' 'ets1' 'evpl' 'faah' 'fabp4' 'fat1' 'fbln2' 'fez1' 'fgfr4' 'fkbp1b' 'fosl2' 'foxo4' 'frzb' 'furin' 'fut4' 'fxyd2' 'fyb1' 'gabrb1' 'gata2' 'gch1' 'gcnt1' 'gdf15' 'gja1' 'gjb1' 'gli1' 'gli2' 'glra2' 'gpr143' 'gpt' 'gpx2' 'grik1' 'gtpbp1' 'gucy1b1' 'hal' 'hbb' 'hcar3' 'hck' 'hk2' 'hmgcs1' 'hnf1a' 'hoxa4' 'hoxb7' 'hrk' 'hspg2' 'htr3a' 'id4' 'ifit1' 'igfbp6' 'il1r1' 'inha' 'inpp1' 'inpp5a' 'irs1' 'itga5' 'itga6' 'itgb7' 'itih1' 'itpkb' 'jak3' 'kat5' 'kcnab2' 'kcnh2' 'kcnmb1' 'kcnq2' 'kiaa0040' 'kif1a' 'kir2dl4' 'kit' 'klf1' 'klf4' 'klhdc3' 'klk6' 'kmt2a' 'krt13' 'krt4' 'krt5' 'krt7' 'krt8' 'krtap5-9' 'kyat1' 'lad1' 'lgals3bp' 'lgmn' 'lilrb4' 'lipa' 'lman2' 'lnpep' 'lpcat3' 'lrp1' 'lsp1' 'lst1' 'ltb' 'ltbp1' 'ly6d' 'man2a2' 'maoa' 'map7' 'mapk10' 'mapk11' 'mapk12' 'mapk4' 'mapk7' 'mapk8ip2' 'marcks' 'mat1a' 'me3' 'mertk' 'mest' 'mfap2' 'mki67' 'mllt11' 'mmd' 'mmp1' 'mmp9' 'msln' 'muc1' 'mx1' 'myh2' 'myl1' 'myl2' 'myl4' 'myl9' 'myog' 'nab2' 'neb' 'nf2' 'nfix' 'nfkbil1' 'ngf' 'nkx3-1' 'nos1' 'npas1' 'nprl3' 'nrg1' 'ntn3' 'ntsr1' 'oprk1' 'p2ry14' 'p3h4' 'pafah1b3' 'pbx2' 'pcolce' 'pdcd1' 'pdgfra' 'pdzk1ip1' 'pf4' 'pfkfb3' 'pfn2' 'phlda2' 'pkd1' 'plcb3' 'plod2' 'plxnb1' 'pmel' 'pmvk' 'pon2' 'pou3f1' 'ppbp' 'ppox' 'ppp5c' 'prame' 'prb4' 'prph2' 'prrx1' 'prss8' 'psg6' 'ptafr' 'pth1r' 'ptk7' 'ptms' 'ptn' 'ptpn3' 'ptprh' 'ptprs' 'ptx3' 'rab11b' 'rac2' 'rad9a' 'rapsn' 'rfc2' 'rgs3' 'rims3' 'rin1' 'rora' 'rrm2' 'runx1' 'rxra' 'rxrg' 's100a3' 'scn4a' 'scnn1a' 'scnn1b' 'sds' 'sectm1' 'selenop' 'sell' 'serpina7' 'serpinb9' 'sgca' 'shmt1' 'slc12a4' 'slc19a1' 'slc1a6' 'slc20a1' 'slc28a1' 'slc7a6' 'slpi' 'smad3' 'sod2' 'sod3' 'sparc' 'spock1' 'spock2' 'sprr1b' 'sptlc2' 'st3gal4' 'stab1' 'sts' 'tagln' 'tcea2' 'tcirg1' 'tcl1a' 'tcn2' 'tead4' 'tesk1' 'tff1' 'tff3' 'tgm3' 'thbs1' 'thra' 'tk2' 'tle1' 'tle3' 'tmeff1' 'tmsb15a' 'tnfaip2' 'tnfaip6' 'tnfrsf1a' 'tnni1' 'tnnt1' 'tnnt3' 'tp53i11' 'tpbg' 'tpm2' 'trib2' 'tspan7' 'ube2h' 'uchl1' 'uck2' 'ugt8' 'vwf' 'washc5' 'xk' 'zbtb48' 'zfp36l2']
MODULE_38	0.40351502298351755	0.758028736295226	0.6125380043281367	0.6412475093955281	0.581237262918179	0.60129994	0.5592153	0.6244218	0.6246075	0.6013373791647656	447	0.9654427645788337	['aak1' 'abca1' 'acd' 'actg2' 'adam19' 'adcy3' 'adgre5' 'adgrg6' 'adm' 'adra1d' 'agpat2' 'agxt' 'alas1' 'alas2' 'aldh3b2' 'aldh4a1' 'amelx' 'amot' 'ank3' 'anpep' 'anxa1' 'aoc1' 'apoc4' 'apod' 'apoe' 'aqp5' 'arhgap4' 'arhgef16' 'arid3a' 'arl4c' 'atf3' 'atp6v0a1' 'blvrb' 'bmp1' 'brd4' 'c1qb' 'c2' 'cad' 'calu' 'cav1' 'cchcr1' 'cck' 'ccn1' 'ccnd1' 'ccne1' 'cd14' 'cd151' 'cd34' 'cda' 'cdc42ep1' 'cdh1' 'cdh15' 'cdh5' 'cdk2' 'cdk5r1' 'cdkn1a' 'cdkn1c' 'ceacam3' 'cfd' 'cga' 'chpf' 'chrnb1' 'ciao1' 'cited2' 'cldn4' 'cldn5' 'cldn7' 'clec3b' 'clip2' 'cln3' 'cnksr1' 'cnn3' 'cobll1' 'col15a1' 'col1a1' 'col1a2' 'col2a1' 'col3a1' 'col4a1' 'col5a2' 'col6a1' 'col6a2' 'col6a3' 'crabp1' 'crim1' 'crip1' 'cryab' 'csf2rb' 'csf3r' 'cspg4' 'ctsc' 'cxcl1' 'cyb5r1' 'cyp11a1' 'cyp4b1' 'dab2' 'dapk1' 'dcaf7' 'ddt' 'ddx17' 'defa3' 'depp1' 'dgka' 'dhrs1' 'dhrs3' 'dkk4' 'dlk1' 'dmtn' 'dnajb2' 'dnm2' 'dok1' 'dolk' 'dpt' 'dsp' 'dtx4' 'dusp4' 'dusp5' 'ece1' 'echs1' 'ecm1' 'eda' 'edc4' 'efna1' 'efnb1' 'efs' 'egfr' 'eln' 'emp2' 'emp3' 'eng' 'enpp2' 'epas1' 'ephb2' 'erbb2' 'erbb3' 'ets2' 'etv3' 'etv5' 'f13a1' 'fam107a' 'fbln1' 'fbln2' 'fbn2' 'fcgbp' 'fcgr2b' 'fcgrt' 'fdxr' 'fgfr1' 'fgr' 'flna' 'flt1' 'fn1' 'folr2' 'fosb' 'fosl2' 'foxd1' 'foxo4' 'fstl3' 'fuca1' 'furin' 'gabre' 'gadd45g' 'gas1' 'gata2' 'gata3' 'gdf15' 'gja4' 'gjb1' 'glrx' 'gne' 'gng11' 'gpa33' 'gpc3' 'gpnmb' 'gpx3' 'grb7' 'grk5' 'grn' 'gse1' 'hap1' 'hcls1' 'heg1' 'hes1' 'hmox1' 'hmox2' 'hopx' 'hoxb3' 'hpgd' 'hrg' 'hsd11b2' 'hsd17b1' 'hsf1' 'hspa2' 'hspb2' 'hspg2' 'htr4' 'ier3' 'ifi27' 'igf1' 'igfbp1' 'igfbp2' 'igfbp3' 'igfbp4' 'ighg3' 'igsf3' 'ikbkg' 'il1r1' 'il32' 'il4r' 'impa2' 'inha' 'inppl1' 'iqsec1' 'itga10' 'itga3' 'itga5' 'itgb4' 'itgb5' 'jag1' 'jak3' 'junb' 'kcnn4' 'kctd17' 'kdm5c' 'kiaa0513' 'klhdc3' 'krt14' 'krt19' 'krt7' 'krt86' 'lad1' 'lair1' 'lama5' 'lamb2' 'laptm5' 'lgmn' 'lgr5' 'lhb' 'llgl2' 'lmo2' 'lpcat1' 'lrp1' 'lrrc32' 'ltbp1' 'ltbp2' 'ltbr' 'ly6g6c' 'lyn' 'lypd3' 'm6pr' 'maff' 'magea4' 'maoa' 'map2k3' 'mapkapk3' 'marf1' 'mcm2' 'mef2d' 'men1' 'mest' 'mfap2' 'mfap4' 'mgll' 'mmp11' 'mmp15' 'mmp2' 'mpp1' 'msx1' 'mthfr' 'mvp' 'myh11' 'myl9' 'mylk' 'ncf4' 'nectin2' 'neurl1' 'nfyc' 'nnat' 'notch3' 'nrg2' 'ntsr2' 'ocln' 'odf1' 'pax9' 'pcdh1' 'pcolce' 'pdgfb' 'pdgfra' 'pdgfrb' 'pdpn' 'pdxk' 'pecam1' 'peg10' 'per1' 'pfkfb2' 'pgf' 'phlda2' 'pim1' 'pkmyt1' 'pkp3' 'pla2g2a' 'plau' 'plcb2' 'plec' 'plekho2' 'plin2' 'plk3' 'plxna2' 'plxnd1' 'pnp' 'pola2' 'pou2f2' 'ppard' 'ppp1r15a' 'ppp6r2' 'prb4' 'prelid3a' 'prg2' 'prkcz' 'prl' 'procr' 'prss8' 'psca' 'psd4' 'psg7' 'ptgds' 'ptgs1' 'pth1r' 'ptp4a3' 'ptpn9' 'ptpro' 'ptpru' 'qsox1' 'rab11fip5' 'rab31' 'rab4b' 'ramp2' 'rarres2' 'rbp1' 'rbpms' 'recql5' 'rgs10' 'rhob' 'rhobtb1' 'rhobtb3' 'rhod' 'rin1' 'rnase1' 'ror2' 'rrad' 'runx1t1' 's100a11' 's100a4' 's100a8' 's100a9' 's100p' 'scamp5' 'scn1b' 'sco2' 'sdc1' 'sema3f' 'sema4d' 'serpinb9' 'serpine1' 'serpinh1' 'sftpc' 'sfxn3' 'sh3bp1' 'slc16a3' 'slc23a2' 'slc29a1' 'slc2a1' 'slc38a10' 'slc4a2' 'slc4a3' 'slc5a2' 'slc6a2' 'slc7a4' 'slc7a8' 'slco2b1' 'smagp' 'smarcd2' 'smpdl3b' 'smyd5' 'sod3' 'sox10' 'spink2' 'spp1' 'srcap' 'srpx' 'st3gal4' 'stab1' 'tacc2' 'tacstd2' 'tbc1d2b' 'tbx2' 'tcf7' 'tead3' 'tfap2a' 'tfap2b' 'tfap2c' 'tgfb1' 'tgfbi' 'tgfbr3' 'tgm2' 'timm17b' 'timp2' 'timp3' 'tle1' 'tle2' 'tm4sf1' 'tmed3' 'tmem63a' 'tnf' 'tnfaip3' 'tnfrsf10c' 'tnfrsf10d' 'tnfrsf1b' 'tnfrsf25' 'tnnt3' 'tnr' 'tnxb' 'tob2' 'tom1' 'tpm1' 'tpm2' 'tram2' 'trim16' 'trim29' 'trip10' 'trip6' 'trpc4ap' 'trpm2' 'tst' 'ttll12' 'tubgcp4' 'tusc3' 'upp1' 'vamp5' 'vps11' 'vsig4' 'vwf' 'was' 'wfs1' 'zbtb7a' 'zkscan7' 'zyx']
MODULE_41	0.48921250580329984	0.8084671166618153	0.6452451292584689	0.7303543562748653	0.650281240249187	0.5507536	0.50773156	0.5602799	0.5500065	0.5422491373924527	526	0.9309734513274336	['aak1' 'aanat' 'abca1' 'abcb9' 'abcc8' 'abo' 'acaca' 'ackr1' 'ackr2' 'actl6b' 'ada' 'adam19' 'adam20' 'adamtsl2' 'adcyap1' 'add2' 'adgrl1' 'adgrl3' 'adra1d' 'adra2c' 'agxt' 'akap3' 'akap7' 'alas2' 'aldob' 'aldoc' 'alox12' 'alox15' 'alpg' 'alpi' 'amelx' 'ammecr1' 'ankrd26' 'apc2' 'aplp1' 'apom' 'aqp5' 'arfgap3' 'arid1a' 'arid4b' 'artn' 'asgr1' 'asgr2' 'asic2' 'asic3' 'asip' 'atf6b' 'atp1b2' 'atp4a' 'atp6v1g2' 'avpr1b' 'b3gnt3' 'barx2' 'bmp1' 'bmp10' 'bnip1' 'brd4' 'bud23' 'cacna2d2' 'cacnb1' 'calb2' 'camk2b' 'capn3' 'card10' 'casp2' 'cbl' 'cbln1' 'ccdc9' 'cchcr1' 'cckar' 'ccl13' 'ccl16' 'ccl7' 'ccnf' 'cd1c' 'cd22' 'cd300c' 'cd33' 'cd3e' 'cd4' 'cd5l' 'cd72' 'cd82' 'cd86' 'cd8a' 'cda' 'cdk13' 'cdk5r2' 'cdx2' 'ceacam3' 'ceacam4' 'cebpa' 'cela2b' 'cep135' 'chit1' 'chp1' 'chp2' 'chrnb1' 'chrnb4' 'chrne' 'chst1' 'chst3' 'ciapin1' 'clcnka' 'cma1' 'cnksr1' 'cnot4' 'cntn6' 'col10a1' 'col19a1' 'col1a1' 'colgalt2' 'cort' 'cox6a2' 'crabp1' 'crcp' 'crebzf' 'crhr2' 'csh2' 'csnk2a1' 'csrp3' 'cst7' 'cstf2' 'ctsg' 'cyp11a1' 'cyp27b1' 'cyp2a6' 'cyp2a7' 'cyp2c9' 'cyp2d6' 'cyp2e1' 'cyp2f1' 'cyp4f12' 'dapk2' 'dcbld2' 'defb1' 'defb4a' 'dhrs2' 'dido1' 'dkk4' 'dlg4' 'dmbt1' 'dmtn' 'dnah9' 'dnali1' 'dok2' 'dph2' 'dpysl4' 'drd3' 'dsg1' 'dtnb' 'dus4l' 'dvl1' 'ece2' 'eda' 'efna3' 'efna5' 'ehd1' 'elavl2' 'elk3' 'emid1' 'enpp4' 'entpd2' 'epas1' 'epm2a' 'esr1' 'etv3' 'exd2' 'exosc2' 'f7' 'fam131b' 'fam13a' 'fancl' 'fat2' 'fcgbp' 'fcgr2a' 'fcn2' 'fdxr' 'fev' 'fkbp6' 'flt1' 'fmo4' 'fmo5' 'fpr2' 'fut3' 'fut7' 'fzr1' 'gage1' 'galr3' 'gata1' 'gfpt2' 'gga2' 'ghitm' 'gjb5' 'gle1' 'gng4' 'gng7' 'gnmt' 'gp9' 'gpa33' 'gpr17' 'gpr3' 'gprin2' 'gpsm3' 'gpx2' 'grem1' 'grik2' 'grik5' 'grk1' 'grk3' 'grpr' 'gtf2h3' 'gtse1' 'h6pd' 'hal' 'hap1' 'hmhb1' 'hmox2' 'hoxc11' 'hoxd10' 'hoxd4' 'hpgd' 'hpr' 'hps1' 'hrg' 'hrk' 'hsd11b2' 'hsd17b1' 'hsf2' 'hspbp1' 'htr2a' 'htr4' 'htr7' 'htra2' 'ifit1' 'ikbkg' 'ikzf1' 'il1rl1' 'il3' 'ilrun' 'ing1' 'inhbc' 'ints9' 'isg20l2' 'itga10' 'itga2b' 'itih1' 'ivd' 'ivl' 'kcna5' 'kcnab1' 'kcnd3' 'kcnj4' 'kcnn1' 'kcnq3' 'kctd17' 'kiaa0586' 'kif1c' 'kif20b' 'kif21b' 'krt13' 'krt2' 'krt32' 'krt4' 'krt6a' 'krt85' 'krt86' 'l1cam' 'lbp' 'lce2b' 'lefty1' 'lgr5' 'lif' 'lilra4' 'lmo1' 'lox' 'lrch4' 'lrit1' 'lrp3' 'ltc4s' 'ly6g6c' 'lypd3' 'magea4' 'magec1' 'magi1' 'map4k1' 'mapk13' 'mat1a' 'matn1' 'mcrs1' 'mef2c' 'met' 'mid1' 'mlana' 'mlc1' 'mllt1' 'mmp2' 'mpo' 'mpp2' 'mpp3' 'mpz' 'mpzl2' 'msc' 'msln' 'mthfr' 'mybpc2' 'mycl' 'myef2' 'myh2' 'myog' 'myom1' 'myoz3' 'n4bp2l1' 'nat8' 'ncald' 'ndrg2' 'ndufa6' 'nectin1' 'nelfa' 'nemf' 'neurl1' 'nmb' 'npas1' 'npm3' 'nr0b2' 'nrg2' 'nrxn1' 'nsg1' 'ntng1' 'ntrk1' 'ntsr2' 'odf1' 'ogg1' 'oprl1' 'ovol2' 'p2rx5' 'p2ry11' 'pard3' 'parp2' 'pax3' 'pax6' 'pcbp3' 'pdcd1' 'pde4a' 'pde4c' 'pdgfra' 'pdk4' 'per1' 'pfkfb2' 'pgam2' 'phf20' 'phkg1' 'phyhip' 'pi3' 'pias1' 'pigl' 'pigq' 'pik3ip1' 'plau' 'plcb2' 'plin1' 'plxna2' 'plxna3' 'pnoc' 'pou4f1' 'pou6f1' 'ppp3ca' 'ppp3cc' 'ppp6r2' 'ppt2' 'prelid3a' 'prf1' 'prg2' 'prl' 'proc' 'prph' 'prrc1' 'prss16' 'prss3' 'psd' 'psg7' 'ptgs1' 'pth2r' 'ptprd' 'ptpru' 'pzp' 'qpct' 'rac2' 'rad51d' 'ranbp9' 'rap2c' 'rapgef5' 'rasl10a' 'rbmxl2' 'rcan2' 'rce1' 'recql4' 'recql5' 'reg1b' 'reps2' 'rhbdl1' 'ribc2' 'rims2' 'rph3a' 'rreb1' 'rrh' 'rrp7a' 'rundc3a' 's100a4' 's100a5' 's1pr2' 's1pr4' 'sac3d1' 'sar1a' 'scamp5' 'scgn' 'scn1b' 'scn2b' 'scn4a' 'scyl3' 'sema4d' 'sema7a' 'serpina4' 'sez6l' 'sftpc' 'sh3bp1' 'shbg' 'sim2' 'sit1' 'six3' 'slc13a2' 'slc17a3' 'slc17a7' 'slc18a1' 'slc1a6' 'slc22a18as' 'slc22a6' 'slc29a2' 'slc2a1' 'slc30a3' 'slc4a1' 'slc5a2' 'slc6a11' 'slc6a2' 'slc6a6' 'slc6a7' 'slc6a9' 'slc7a11' 'slc7a4' 'slit3' 'smagp' 'snap25' 'snx21' 'sox10' 'sp140' 'spart' 'spc25' 'spink2' 'spn' 'srcap' 'srpk3' 'st6galnac4' 'stard5' 'stat4' 'stath' 'stxbp1' 'sult4a1' 'syngr4' 'syt5' 'szt2' 'tacc2' 'tagln3' 'tbr1' 'tbx1' 'tbx19' 'tbxt' 'tcl1a' 'tdo2' 'tex261' 'tfap2b' 'tgoln2' 'thra' 'tjp1' 'tle3' 'tm4sf5' 'tmsb4y' 'tnfrsf10c' 'tnfrsf10d' 'tnfrsf13b' 'tnfrsf21' 'tnnt1' 'tnr' 'top3b' 'tpmt' 'trim10' 'trim15' 'trim16' 'trpm2' 'ttc22' 'tub' 'tubgcp4' 'ube2d1' 'ubl3' 'ucn' 'unc119b' 'vamp1' 'vash1' 'vav2' 'ventx' 'vps11' 'vsig4' 'wasf2' 'wnt10b' 'xdh' 'ypel1' 'zbed4' 'zbtb24' 'zbtb40' 'zbtb7a' 'zc3h14' 'zic2' 'zkscan7' 'znf143' 'znf157' 'zp2' 'zscan12']
MODULE_44	0.400127645187656	0.7392967962404264	0.5798325631035773	0.6128352928053884	0.5629612368233157	0.6013823	0.53872806	0.58439016	0.58041483	0.5786706641757958	312	0.96	['abcf1' 'ablim1' 'ackr1' 'acp2' 'acp5' 'actc1' 'actn1' 'adam19' 'adh1a' 'adh1b' 'alox5ap' 'apoc1' 'apod' 'apoe' 'aqp1' 'aqp3' 'arhgap4' 'arhgap45' 'arhgdib' 'arhgdig' 'arhgef6' 'arid4b' 'asah1' 'atp2a3' 'bcl2' 'bcl6' 'birc2' 'birc3' 'brd4' 'c1qb' 'c1s' 'c2' 'c7' 'capg' 'casp4' 'cav1' 'ccl15' 'ccl18' 'ccl19' 'ccnd3' 'ccng2' 'cd14' 'cd163' 'cd2' 'cd22' 'cd247' 'cd27' 'cd34' 'cd37' 'cd3d' 'cd3e' 'cd44' 'cd48' 'cd52' 'cd53' 'cd6' 'cd69' 'cd79a' 'cd8a' 'cdh1' 'cdv3' 'celf2' 'cfd' 'chi3l2' 'cldn5' 'cldn9' 'clec3b' 'col1a2' 'col4a1' 'col6a1' 'col6a2' 'col6a3' 'coro1a' 'cox7a1' 'cpe' 'cpvl' 'creg1' 'crhr2' 'crim1' 'crip1' 'ctsc' 'cxcl12' 'cxcr4' 'cyp1b1' 'cyp4b1' 'dab2' 'ddit4' 'defa3' 'dennd4b' 'dgka' 'dhrs1' 'dhrs3' 'dkk4' 'dnm2' 'dock2' 'dok1' 'dpt' 'dsp' 'dusp2' 'egfr' 'emp3' 'eng' 'enpp1' 'epb41l3' 'ets1' 'evi2b' 'f13a1' 'fabp4' 'fam107a' 'fam53b' 'fcgrt' 'fcmr' 'fgfr1' 'fgl2' 'fkbp5' 'fn1' 'foxg1' 'fstl1' 'fuca1' 'fxyd2' 'fyb1' 'gas1' 'gjb1' 'gmfg' 'gmpr' 'gpa33' 'gpnmb' 'gpsm3' 'gpx3' 'grn' 'hap1' 'hcls1' 'hspg2' 'htra2' 'icam3' 'ifi16' 'ifi27' 'ifi35' 'ifi44' 'ifi44l' 'ifit1' 'ifit3' 'ifngr1' 'igfbp2' 'igfbp3' 'igfbp4' 'ighg3' 'ighm' 'igkc' 'ikbkg' 'ikzf1' 'il1r1' 'il27ra' 'il2rg' 'il32' 'il4r' 'il7r' 'inpp5d' 'irf8' 'irf9' 'isg15' 'isg20' 'itga10' 'itga6' 'itgb2' 'itm2a' 'itpr1' 'jade2' 'jak1' 'jchain' 'kcnd3' 'kctd17' 'krt14' 'krt15' 'krt19' 'krt31' 'krt4' 'krt5' 'lair1' 'lama3' 'lamp3' 'laptm5' 'lck' 'lcp1' 'lcp2' 'lef1' 'lgals9' 'lgmn' 'lipa' 'lmo3' 'lmo4' 'lpxn' 'lsp1' 'ltb' 'm6pr' 'mal' 'maoa' 'marf1' 'mbnl1' 'mme' 'mmp9' 'mpo' 'mrc1' 'msi1' 'mtus1' 'mx1' 'n4bp2l1' 'ncf4' 'nucb2' 'nupr1' 'ocln' 'odf1' 'p2ry10' 'pax9' 'pecam1' 'per1' 'pfkfb2' 'pi3' 'pik3r1' 'plaat4' 'plec' 'plin2' 'plscr1' 'plxnd1' 'pnrc1' 'ppl' 'prkacb' 'prpf19' 'prss16' 'psd4' 'psg7' 'psmb9' 'ptp4a3' 'ptpn12' 'ptpn6' 'ptpn7' 'ptprc' 'rab31' 'rab5c' 'rac2' 'rassf2' 'rftn1' 'rgs1' 'rgs10' 'rhog' 'rhoh' 'rnase1' 'rnase6' 'rnf167' 's100a11' 's100a4' 's100a8' 's100a9' 'satb1' 'sbno2' 'scp2' 'sdc1' 'selenop' 'sell' 'septin6' 'sh3bp1' 'sit1' 'sla' 'slc6a2' 'slco2b1' 'slpi' 'sox4' 'sp100' 'spp1' 'srgn' 'srpx' 'srrm2' 'st6gal1' 'stab1' 'stat1' 'stat5a' 'syne1' 'tacstd2' 'tap1' 'tbc1d2b' 'tcap' 'tcf7' 'tgfb1' 'tgfbi' 'tgfbr2' 'tgm2' 'tmx1' 'tnfaip3' 'tnfaip8' 'tnfrsf14' 'tnfrsf1b' 'tnr' 'tob2' 'tp63' 'trank1' 'trib2' 'trim22' 'trim29' 'tsc22d3' 'tspan7' 'tymp' 'ubd' 'ube2l6' 'ubxn1' 'ugcg' 'vcam1' 'vps11' 'vsig4' 'was' 'zbtb20' 'zic2' 'zyx']
MODULE_45	0.3863753322763326	0.7693089645400795	0.5977471630314378	0.6547504769367771	0.5786739574183477	0.59470093	0.53123885	0.57703614	0.5680285	0.570275530725646	555	0.955249569707401	['aanat' 'abca1' 'acap1' 'ackr2' 'acsl1' 'actn1' 'adam19' 'adam8' 'adcy7' 'adgre5' 'adm' 'ager' 'ahsg' 'aif1' 'alas2' 'alox5' 'alox5ap' 'alpl' 'amelx' 'ankrd12' 'anpep' 'anxa1' 'aoah' 'ap1m1' 'apoc4' 'apom' 'aqp3' 'aqp9' 'arap1' 'arc' 'arhgap25' 'arhgap4' 'arhgdib' 'arhgdig' 'arhgef1' 'arhgef6' 'arid3a' 'arl4c' 'arl6ip5' 'arpc4' 'asah1' 'asgr1' 'asic2' 'atm' 'atp11a' 'atp1b2' 'atp2a3' 'atp4a' 'bckdha' 'bcl2a1' 'bcl6' 'birc3' 'bmp1' 'btn3a2' 'c2' 'ca4' 'cadps2' 'capg' 'card10' 'casp4' 'ccdc9' 'cchcr1' 'ccl15' 'ccl5' 'ccnd2' 'ccnf' 'ccr1' 'ccr3' 'cd14' 'cd2' 'cd22' 'cd247' 'cd300a' 'cd300c' 'cd302' 'cd34' 'cd37' 'cd3d' 'cd3e' 'cd44' 'cd48' 'cd52' 'cd53' 'cd55' 'cd58' 'cd6' 'cd79a' 'cd86' 'cd8a' 'cda' 'cdk5r1' 'ceacam3' 'ceacam4' 'celf2' 'cep135' 'cfd' 'cfp' 'chst1' 'chst15' 'clcnka' 'cldn9' 'clec2b' 'cntn2' 'cntn6' 'col2a1' 'comp' 'coro1a' 'cort' 'cpd' 'cpvl' 'crabp1' 'crhr2' 'crip1' 'cryba4' 'csf2rb' 'csf3r' 'cspg4' 'cst7' 'csta' 'ctsc' 'ctss' 'cx3cr1' 'cxcl8' 'cxcr4' 'cybb' 'cyp11a1' 'cyp1b1' 'cyp26a1' 'cyp4b1' 'dapk2' 'defa3' 'dennd3' 'dennd4b' 'dgka' 'dkk4' 'dlec1' 'dlx4' 'dnm2' 'dock2' 'dok1' 'dok2' 'dolk' 'dph2' 'dpt' 'dpyd' 'dpysl4' 'dusp6' 'dvl1' 'ece2' 'eda' 'edc4' 'efna2' 'efs' 'elf4' 'eln' 'emp3' 'entpd2' 'evi2a' 'evi2b' 'exosc2' 'f13a1' 'fads1' 'fam53b' 'fbn2' 'fcer1g' 'fcgr2a' 'fcgr2b' 'fcgr3a' 'fcgr3b' 'fcgrt' 'fcmr' 'fdxr' 'fgl2' 'fgr' 'fhit' 'flna' 'flt3' 'fmnl1' 'fosl2' 'fpr2' 'fst' 'fut7' 'fyb1' 'gata1' 'gbp1' 'gbp2' 'gch1' 'gfpt2' 'git2' 'gjb1' 'gjb5' 'glipr1' 'glrx' 'gmfg' 'gmpr' 'gng11' 'gnly' 'gpa33' 'gpsm3' 'grn' 'gzma' 'gzmb' 'gzmk' 'hap1' 'hcar3' 'hck' 'hcls1' 'heg1' 'hk3' 'hmox2' 'hps1' 'hspa6' 'htr2a' 'htr3a' 'htr4' 'htr6' 'htr7' 'htra2' 'icam3' 'ids' 'ier3' 'iffo1' 'ifi16' 'ifi35' 'ifi44' 'ifit1' 'ifit3' 'ifngr1' 'igf1' 'ighg3' 'ighm' 'igsf6' 'ikbkg' 'ikzf1' 'il10ra' 'il13ra1' 'il1b' 'il1rap' 'il1rn' 'il27ra' 'il2rb' 'il2rg' 'il3' 'il32' 'il3ra' 'il4r' 'il7r' 'impa2' 'inhbc' 'inpp5d' 'iqgap2' 'iqsec1' 'irf1' 'isg20' 'itga10' 'itga2b' 'itga5' 'itga6' 'itgal' 'itgam' 'itgb2' 'itgb7' 'ivd' 'jak3' 'jchain' 'junb' 'kcna5' 'kcnab1' 'kcnab2' 'kcnd3' 'kcnj4' 'kcnk3' 'kcnq1' 'kcnq3' 'kdm5c' 'kiaa0513' 'kif21b' 'klrc3' 'klrk1' 'krt31' 'krt4' 'krt86' 'kynu' 'lair1' 'lamp2' 'laptm5' 'lce2b' 'lck' 'lcp1' 'lcp2' 'lgals9' 'lif' 'lilra2' 'lilrb2' 'lilrb5' 'limk2' 'lipa' 'llgl2' 'lmo2' 'lmo4' 'lpar2' 'lpcat1' 'lpxn' 'lrch4' 'lrit1' 'lsp1' 'lst1' 'ltb' 'ly6g6c' 'ly86' 'ly96' 'lyn' 'm6pr' 'magi1' 'mal' 'man2b1' 'map2k3' 'map4k1' 'mapkapk3' 'marf1' 'mast3' 'mat1a' 'mcrs1' 'megf9' 'mfap2' 'mknk1' 'mmd' 'mme' 'mmp9' 'mnda' 'mpp1' 'mpped1' 'muc1' 'mvp' 'mx2' 'myef2' 'n4bp2l1' 'nampt' 'ncf2' 'ncf4' 'neurl1' 'nfil3' 'nfkb2' 'nfkbib' 'nfyc' 'ninj1' 'nkg7' 'nmi' 'nnat' 'nr1d1' 'nrg2' 'nrgn' 'ntsr2' 'oasl' 'odf1' 'olfml2b' 'orm2' 'p2rx1' 'p2ry10' 'pax9' 'pcolce' 'pde4b' 'pdgfra' 'pecam1' 'pf4' 'pfkfb2' 'pfkfb3' 'pfkfb4' 'phkg1' 'pi3' 'piga' 'pigr' 'pik3cd' 'pim1' 'pim2' 'pkn1' 'plaat4' 'plcb2' 'plcg2' 'plcl2' 'plek' 'plekho2' 'plk3' 'plscr1' 'pnrc1' 'pou4f1' 'ppbp' 'ppp3cc' 'ppp4r2' 'ppp5c' 'prelid3a' 'prf1' 'prkacb' 'prkcb' 'prkcd' 'prrc1' 'psd4' 'psg7' 'psmb10' 'psmb8' 'psmb9' 'ptafr' 'ptgs1' 'ptk2b' 'ptp4a3' 'ptpn12' 'ptpn6' 'ptpn7' 'ptpn9' 'ptprc' 'ptpre' 'pygl' 'qpct' 'rab31' 'rab4b' 'rab5c' 'rab8a' 'rac2' 'rac3' 'rad51d' 'rasgrp1' 'rassf2' 'rcbtb2' 'rel' 'rgs10' 'rgs2' 'rhog' 'rnase2' 'rnase6' 's100a11' 's100a4' 's100a8' 's100a9' 's100p' 's1pr4' 'sash3' 'satb1' 'sbno2' 'scamp5' 'scn2b' 'sco2' 'sdc1' 'sectm1' 'sell' 'selplg' 'sema4d' 'sema6c' 'serpina1' 'serpinb1' 'serpine1' 'sftpc' 'sftpd' 'sh3bp1' 'sipa1' 'skap1' 'skap2' 'sla' 'slc11a1' 'slc13a2' 'slc16a3' 'slc16a6' 'slc19a1' 'slc22a18as' 'slc2a1' 'slc2a3' 'slc31a2' 'slc43a1' 'slc5a2' 'slc6a2' 'slc6a6' 'slc6a7' 'slc7a11' 'slc7a7' 'slpi' 'sncg' 'snrk' 'snx1' 'sod2' 'sp100' 'sp110' 'spi1' 'spn' 'srcap' 'srgn' 'st3gal5' 'st6gal1' 'st6galnac4' 'stab1' 'stat1' 'stat2' 'stat4' 'stat5a' 'stat6' 'stmn1' 'stx11' 'sult4a1' 'syk' 'syne1' 'tacc2' 'taf1' 'tap1' 'tarbp2' 'tbc1d2b' 'tbc1d9' 'tbx1' 'tbx19' 'tbxas1' 'tcf7' 'tcirg1' 'tcl1a' 'tff2' 'tgfb1' 'tgfbi' 'tgfbr2' 'thra' 'tlr1' 'tlr2' 'tnf' 'tnfaip2' 'tnfaip3' 'tnfaip6' 'tnfaip8' 'tnfrsf10b' 'tnfrsf10c' 'tnfrsf10d' 'tnfrsf13b' 'tnfrsf1b' 'tnfrsf25' 'tnfsf10' 'tnxb' 'tp53i11' 'trank1' 'trib2' 'trim22' 'tsc22d3' 'ttll12' 'tulp1' 'tymp' 'ube2d1' 'ube2l6' 'ubn1' 'ubxn1' 'vav1' 'vav2' 'vcan' 'vps11' 'vsig4' 'was' 'wnt10b' 'xdh' 'zbed4' 'zic2' 'zkscan7' 'zmiz1' 'zyx']
MODULE_47	0.4414770524691156	0.6342333183861631	0.47159286639621606	0.5234919744365155	0.5117792796073994	0.71389633	0.6879123	0.73545414	0.7502974	0.7206304044076672	219	0.9733333333333334	['acta2' 'actg2' 'actn1' 'adam9' 'adamts1' 'adnp' 'aebp1' 'aldh1a3' 'alpk2' 'apoa1' 'aqp1' 'baalc' 'basp1' 'bgn' 'bmp1' 'bst1' 'c1r' 'c1s' 'cald1' 'calu' 'cavin1' 'ccn2' 'cd34' 'cd99' 'cdh11' 'cdh5' 'cdkn1a' 'ckap4' 'clec3b' 'clip3' 'cnn1' 'cnn2' 'cnn3' 'col12a1' 'col15a1' 'col16a1' 'col18a1' 'col1a1' 'col1a2' 'col3a1' 'col4a1' 'col4a2' 'col5a2' 'col6a1' 'col6a2' 'col6a3' 'colec12' 'cope' 'crispld2' 'cryab' 'ctse' 'ctsk' 'cxcl12' 'cxcr4' 'cyp1b1' 'dab2' 'ddr2' 'dennd4b' 'des' 'dkk3' 'dmrt2' 'dpysl3' 'ecm1' 'ednra' 'egln3' 'ehf' 'eloa' 'eml1' 'emp3' 'enpep' 'f2r' 'fap' 'fbln1' 'fbln2' 'fbn1' 'fgf12' 'fgfr1' 'filip1l' 'flii' 'fn1' 'fpr1' 'frzb' 'fyttd1' 'fzd7' 'g0s2' 'gas1' 'gas6' 'gja1' 'gjb2' 'gng11' 'gsdme' 'hif1a' 'hnmt' 'hoxa5' 'hsd17b6' 'htra1' 'id3' 'igfbp3' 'igfbp4' 'igfbp7' 'igflr1' 'il6' 'inhba' 'islr' 'itgb5' 'jam3' 'jun' 'kcnk2' 'kdelr3' 'lamb1' 'ldb2' 'lgals1' 'lmcd1' 'lox' 'loxl1' 'loxl2' 'lrp1' 'lrrc32' 'ltbp1' 'ltbp2' 'lum' 'maf' 'map1b' 'marcks' 'mcam' 'mfap2' 'mllt11' 'mmd' 'mmp11' 'mmp2' 'moxd1' 'mrc2' 'mxra5' 'myl9' 'mylk' 'naa11' 'nbl1' 'ndufaf3' 'nnmt' 'notch3' 'nrn1' 'p4ha1' 'palld' 'pamr1' 'pcolce' 'pdgfra' 'pdgfrb' 'pdgfrl' 'pdpn' 'pecam1' 'pfkfb3' 'phldb1' 'pkib' 'plagl1' 'plau' 'plaur' 'plod1' 'plpp2' 'pltp' 'plxnd1' 'pmepa1' 'pmp22' 'postn' 'ppic' 'prelp' 'prr16' 'psg5' 'ptgis' 'ptn' 'rab31' 'rarres2' 'rgs16' 'rgs5' 's1pr1' 'scg2' 'scg5' 'selenop' 'sema3c' 'serpine1' 'serpinf1' 'serping1' 'serpinh1' 'sgce' 'sh3bp4' 'sirt3' 'slit2' 'smtn' 'sparc' 'spock1' 'spon1' 'srgn' 'st7l' 'sv2b' 'tagln' 'tcf4' 'tek' 'tenm2' 'tgfbi' 'thbs1' 'thbs2' 'thsd7a' 'thy1' 'tie1' 'timp3' 'tm7sf3' 'tmem47' 'tnc' 'tnfaip6' 'tnfrsf11b' 'tpm1' 'vav3' 'vcan' 'vgll4' 'vim' 'vwf' 'wdtc1' 'wwtr1' 'zeb1' 'znf521']
MODULE_52	0.5542204741245743	0.802469217380227	0.6651406474764721	0.7127827400607231	0.6704936581368239	0.6741629	0.64379627	0.69883364	0.6987925	0.6775204122413049	409	0.9511627906976744	['aanat' 'acsl3' 'actn1' 'adam9' 'adipor2' 'adsl' 'agt' 'akap12' 'akr1c3' 'alb' 'alcam' 'aldh1a1' 'aldh7a1' 'ambp' 'amelx' 'angpt1' 'anpep' 'anxa1' 'anxa2' 'anxa3' 'ap1m1' 'apob' 'apoc1' 'apoe' 'apoh' 'arfip2' 'arid1a' 'birc2' 'bmp1' 'bop1' 'btbd3' 'bub1b' 'cald1' 'calu' 'cap2' 'card10' 'casp2' 'cav1' 'cav2' 'cavin1' 'ccl15' 'ccl2' 'ccn1' 'ccna2' 'ccnb1' 'ccnb2' 'ccnf' 'cct6a' 'cd151' 'cd22' 'cd24' 'cdc20' 'cdc25b' 'cdc45' 'cdh2' 'cdk1' 'cdk2' 'cdkn1a' 'cdkn2a' 'cdkn2c' 'cdkn3' 'cdv3' 'cenpa' 'cenpf' 'chaf1a' 'chpf' 'chst1' 'chst3' 'ciao1' 'cited2' 'ckap5' 'cks2' 'cldn5' 'cldn9' 'cnn3' 'col2a1' 'col4a1' 'col5a2' 'col9a3' 'cops3' 'cox7b' 'crim1' 'cse1l' 'csnk2a1' 'csrp2' 'cst7' 'ctsc' 'cxcl1' 'cxcl8' 'cxcr4' 'cyb5a' 'dab2' 'dbn1' 'ddit3' 'ddit4' 'ddt' 'ddx17' 'ddx21' 'depp1' 'dkk4' 'dlgap5' 'dlk1' 'dnm2' 'dolk' 'dpysl3' 'dsp' 'dtymk' 'dusp6' 'e2f1' 'e2f3' 'echs1' 'eef1e1' 'efemp1' 'efna2' 'eif4ebp1' 'emp1' 'emp2' 'emp3' 'eng' 'epas1' 'epb41l3' 'epcam' 'epha2' 'eps8' 'espl1' 'etfb' 'etv5' 'ezh2' 'fabp4' 'fads1' 'fads2' 'fat1' 'fcgrt' 'fdps' 'fdxr' 'fen1' 'fgb' 'fgfr1' 'fgfr3' 'fhl2' 'filip1l' 'flna' 'fn1' 'foxm1' 'fst' 'gart' 'gas1' 'gbe1' 'gc' 'gdf15' 'get1' 'ggh' 'gja1' 'gjb1' 'gmps' 'gng11' 'gng12' 'got1' 'gpc3' 'gpnmb' 'grn' 'gtse1' 'gulp1' 'gyg1' 'hap1' 'hat1' 'hmmr' 'hprt1' 'hspg2' 'htr4' 'htra2' 'ier3' 'ifi16' 'ifi27' 'ifit1' 'igf2bp3' 'igfbp2' 'igfbp4' 'igsf3' 'ikbkg' 'il1rap' 'il32' 'ilf3' 'inhbc' 'insig1' 'isg15' 'itga3' 'itga6' 'itgb5' 'itpa' 'itpr3' 'junb' 'kcnd3' 'kif11' 'kifc1' 'klhdc3' 'krt19' 'krt4' 'krt7' 'krt86' 'lair1' 'lamb1' 'laptm5' 'ldlr' 'lgr5' 'lif' 'lmnb1' 'lmnb2' 'lmo2' 'lox' 'loxl2' 'lpgat1' 'lsm1' 'ltbr' 'ly6g6c' 'm6pr' 'mad2l1' 'maff' 'magea4' 'maob' 'mapre1' 'mat1a' 'mcm2' 'mcm3' 'mcm6' 'mcrs1' 'mdk' 'mest' 'mfap2' 'mgll' 'mllt11' 'mmd' 'mmp1' 'msh6' 'msmo1' 'msx1' 'mybl2' 'myc' 'myo10' 'nnmt' 'nolc1' 'npas1' 'nqo1' 'nrg2' 'nts' 'nudt1' 'nup205' 'nup50' 'ocln' 'odf1' 'ogg1' 'orm2' 'paics' 'pax9' 'pclaf' 'pcna' 'pcolce' 'pde4b' 'pdgfra' 'pdia4' 'pdlim4' 'pecam1' 'peg10' 'pepd' 'per1' 'pfkfb2' 'phlda2' 'pir' 'pkia' 'pkmyt1' 'plat' 'plec' 'plin2' 'plk1' 'plk2' 'plod2' 'plscr1' 'pnp' 'pold2' 'pon2' 'pou4f1' 'ppp4r1' 'ppt2' 'prame' 'prb4' 'prelid3a' 'procr' 'prom1' 'prpf19' 'prpsap1' 'prss23' 'psma4' 'psmc2' 'ptp4a3' 'pts' 'pttg1' 'qpct' 'qsox1' 'rab11a' 'rac2' 'rac3' 'rai14' 'rbp1' 'rbp4' 'rcc1' 'rcn2' 'rfc4' 'rgs5' 'ribc2' 'rnase1' 'rnaseh2a' 'rnd3' 'rpa3' 'rrm1' 'rrm2' 'rrp1b' 'rrp9' 's100a11' 's100a4' 'scamp5' 'scp2' 'sdc1' 'sec11a' 'sema3c' 'sema6c' 'serbp1' 'serpina1' 'serpina6' 'serpine1' 'serpinh1' 'sfrp1' 'sgce' 'slc16a3' 'slc22a18as' 'slc2a1' 'slc39a6' 'slc7a11' 'slc7a5' 'smtn' 'snrpb2' 'snrpc' 'sord' 'sox10' 'sox4' 'spock1' 'spp1' 'srgn' 'srpk1' 'srpx' 'srsf2' 'ssr1' 'st6gal1' 'st6galnac4' 'stab1' 'stau1' 'steap1' 'stmn1' 'svil' 'swap70' 'syncrip' 'syngr4' 'tbx1' 'tfrc' 'tgfbi' 'tgfbr2' 'tgm2' 'thbs1' 'thbs2' 'timp2' 'timp3' 'tm4sf1' 'tm4sf4' 'tmed3' 'tmem106c' 'tmem158' 'tmem259' 'tmx1' 'tnc' 'tnf' 'tnfrsf10b' 'tnnt1' 'top2a' 'tpm1' 'tpm2' 'tpx2' 'tram2' 'trip13' 'trpc4ap' 'tspan3' 'ttk' 'tyr' 'tyro3' 'ube2c' 'ubxn1' 'uck2' 'ugdh' 'umps' 'ung' 'vegfa' 'vsig4' 'vwf' 'wee1' 'wiz' 'wwtr1' 'ywhae' 'zic2' 'zmpste24' 'zwint' 'zyx']
MODULE_53	0.549575883291677	0.8186660245161823	0.6603987407311556	0.7420726865142612	0.6790480557240816	0.6286934	0.57372487	0.6262751	0.61037666	0.6109803457321799	383	0.9503722084367245	['aanat' 'abca1' 'abcb9' 'acd' 'ackr1' 'ada' 'adam19' 'adsl' 'agxt' 'aif1' 'alox5ap' 'amelx' 'anpep' 'anxa1' 'ap1m1' 'apoc4' 'aqp8' 'arhgap4' 'arhgdib' 'arhgef6' 'arid1a' 'artn' 'atf3' 'atf5' 'atp2a3' 'atp4a' 'basp1' 'bcl2a1' 'bik' 'blm' 'bmp10' 'bop1' 'bub1b' 'card10' 'casp2' 'ccdc9' 'cchcr1' 'ccl2' 'ccl3' 'ccl4' 'ccl5' 'ccl7' 'ccna2' 'ccnb1' 'ccnb2' 'ccnd2' 'ccnf' 'cd22' 'cd24' 'cd33' 'cd37' 'cd3d' 'cd3e' 'cd53' 'cd69' 'cd79a' 'cdc20' 'cdc25b' 'cdc45' 'cdc7' 'cdh2' 'cdk1' 'cdk2' 'cdk6' 'cdkn2c' 'cdkn3' 'cenpa' 'cenpf' 'cep135' 'cfp' 'chaf1a' 'chpf' 'chst15' 'ckap5' 'cks2' 'cldn9' 'clec2b' 'clec3b' 'cnksr1' 'col10a1' 'cops3' 'coro1a' 'crabp1' 'creg1' 'cse1l' 'csnk2a1' 'cst7' 'csta' 'ctsc' 'ctsg' 'cxcl2' 'cxcr4' 'cyp1b1' 'dapk2' 'dbn1' 'dbp' 'ddit4' 'ddx11' 'ddx21' 'dhfr' 'dkk4' 'dlgap5' 'dmbt1' 'dnase1' 'dnmt1' 'dntt' 'dock2' 'dph2' 'dtymk' 'dusp5' 'dvl1' 'e2f1' 'ece2' 'eda' 'eef1e1' 'efna2' 'eif4ebp1' 'elavl2' 'emp3' 'eno2' 'entpd2' 'epas1' 'epb41l3' 'ets2' 'exd2' 'exosc2' 'ezh2' 'fads1' 'fads2' 'fcer1g' 'fdps' 'fen1' 'fgr' 'fos' 'fosb' 'foxm1' 'fst' 'fzr1' 'galr3' 'get1' 'gfpt2' 'ggh' 'gins1' 'gla' 'glrx' 'gmps' 'gna15' 'gng7' 'gpr3' 'gpsm3' 'grem1' 'gtf2h3' 'gtse1' 'hap1' 'hat1' 'hck' 'hcls1' 'hmmr' 'hprt1' 'htr4' 'htra2' 'ier3' 'ifit1' 'igf2bp3' 'igfbp2' 'ighg3' 'ighm' 'igkc' 'ikbkg' 'il2rg' 'il32' 'il7r' 'ilf3' 'insig1' 'isg15' 'itga10' 'itgb2' 'jun' 'junb' 'kcnd3' 'kcnn4' 'kcnq3' 'kctd17' 'kif11' 'kif14' 'kif21b' 'kif2c' 'kifc1' 'klhdc3' 'kntc1' 'krt4' 'krt86' 'lair1' 'laptm5' 'lbp' 'lcp1' 'lgals9' 'lgr5' 'lif' 'lipa' 'lmnb1' 'lmnb2' 'lmo2' 'lpar2' 'lrch4' 'lrit1' 'lrp3' 'lsp1' 'lst1' 'm6pr' 'mad2l1' 'magea4' 'magi1' 'mapk12' 'mat1a' 'mcm2' 'mcm3' 'mcm4' 'mcm6' 'mcrs1' 'mdk' 'me2' 'mfap2' 'mki67' 'mlc1' 'mllt11' 'mmp2' 'mmp9' 'mnda' 'mpo' 'msh2' 'msh6' 'msi1' 'mthfr' 'myb' 'mybl2' 'myc' 'myoz3' 'ncapd2' 'ndc80' 'nectin1' 'nmb' 'npas1' 'npm3' 'nrg2' 'ntng1' 'nudt1' 'nup205' 'odf1' 'olfml2b' 'orm2' 'pafah1b3' 'paics' 'parp2' 'pax6' 'pcdh9' 'pclaf' 'pcna' 'pdgfra' 'pecam1' 'peg10' 'per1' 'pfkfb2' 'pim2' 'pkmyt1' 'plau' 'plin2' 'plk1' 'pnp' 'pold2' 'pold3' 'pou4f1' 'ppp4r2' 'prame' 'prb4' 'prelid3a' 'prim1' 'prkdc' 'proc' 'prpf19' 'psmb8' 'ptp4a3' 'ptpn7' 'ptprc' 'pttg1' 'qsox1' 'rab31' 'rac2' 'rac3' 'rad54l' 'rbm38' 'rcc1' 'rcn2' 'recql4' 'recql5' 'rfc3' 'rfc4' 'rgs1' 'rgs10' 'rgs16' 'rhbdl1' 'ribc2' 'rnaseh2a' 'rpa1' 'rpa3' 'rrm1' 'rrm2' 'rrp1b' 'rrp7a' 'rrp9' 's100a11' 's100a4' 's100a8' 's100p' 's1pr4' 'sac3d1' 'sall2' 'scamp5' 'scn2b' 'serbp1' 'serpine1' 'sftpc' 'sh3bp1' 'shbg' 'shmt2' 'sit1' 'sla' 'slc22a18as' 'slc2a1' 'slc6a11' 'slc6a7' 'slc7a11' 'slc7a5' 'sox10' 'sox4' 'spink2' 'srgn' 'srpk1' 'srpk3' 'sstr2' 'st6galnac4' 'stmn1' 'sult4a1' 'sv2a' 'swap70' 'syncrip' 'syngr4' 'tacc2' 'tap1' 'tbx1' 'tcl1a' 'tfap2b' 'tmem106c' 'tmsb15a' 'tmsb4y' 'tmx1' 'tnf' 'tnfrsf10c' 'tnfrsf10d' 'top2a' 'topbp1' 'tpx2' 'trip13' 'troap' 'trpm2' 'tti1' 'tyms' 'tyr' 'ube2c' 'ube2l6' 'ucn' 'ung' 'vps11' 'vsig4' 'wee1' 'wiz' 'wnt10b' 'zbed4' 'zic2' 'zmym3' 'znf22' 'zwint' 'zyx']
MODULE_55	0.4325536505108186	0.7887109330113138	0.638946100498286	0.6912923424887147	0.6153801280189222	0.551984	0.5187785	0.5745999	0.5785759	0.5548055848642485	792	0.9530685920577617	['aadac' 'aak1' 'aanat' 'abat' 'abca1' 'abca3' 'abcc3' 'ablim1' 'ablim3' 'ackr1' 'acox2' 'acp5' 'acsl1' 'acsl6' 'actn1' 'adam19' 'adh1a' 'adh1b' 'adh1c' 'adirf' 'adm' 'adra2c' 'aebp1' 'agt' 'agxt' 'ahsg' 'ak4' 'akr1c3' 'alas1' 'alas2' 'alb' 'aldh1a1' 'aldh1a3' 'aldh1b1' 'aldh1l1' 'aldh3a2' 'aldh4a1' 'aldh7a1' 'aldob' 'alpg' 'alpl' 'amacr' 'ambp' 'amelx' 'amt' 'angpt1' 'ank3' 'anpep' 'aoc1' 'apbb1' 'apc2' 'apcs' 'apex2' 'aplp1' 'apoa1' 'apoa4' 'apob' 'apoc1' 'apoc2' 'apoc3' 'apoc4' 'apod' 'apoe' 'apoh' 'apol1' 'apom' 'aqp1' 'aqp3' 'aqp5' 'aqp7' 'aqp8' 'aqp9' 'ar' 'arfgap3' 'arg1' 'arhgdig' 'asgr1' 'asgr2' 'asip' 'atf5' 'atp11a' 'atp2a3' 'atp4a' 'atp6v0a1' 'atp9a' 'azgp1' 'baat' 'barx2' 'bbox1' 'bcam' 'bckdk' 'bdh1' 'blvrb' 'bmp1' 'bmp10' 'brd4' 'bsn' 'c1qb' 'c1s' 'c2' 'c4bpa' 'c4bpb' 'c5' 'c6' 'c7' 'c8a' 'c8b' 'ca12' 'ca2' 'ca4' 'cadm1' 'card10' 'casp2' 'cav1' 'cav2' 'cchcr1' 'cckar' 'ccl15' 'ccl2' 'ccl7' 'ccn1' 'ccn5' 'ccnd1' 'ccnd2' 'ccnf' 'cd14' 'cd163' 'cd22' 'cd24' 'cd33' 'cd55' 'cd6' 'cda' 'cdc20' 'cdc42ep1' 'cdh1' 'cdh4' 'cdk18' 'cdk5r1' 'cdr2l' 'ceacam3' 'cel' 'cela2b' 'cep135' 'ces1' 'cfap410' 'cfb' 'cfd' 'cfh' 'cfi' 'cfp' 'chi3l2' 'chrnb1' 'chrnb4' 'chst3' 'cited2' 'cks2' 'clcnka' 'cldn10' 'cldn3' 'cldn5' 'cldn7' 'cldn8' 'cldn9' 'clec3b' 'cnksr1' 'col18a1' 'col1a1' 'col1a2' 'col2a1' 'col3a1' 'col4a1' 'col5a2' 'col6a1' 'col6a2' 'col6a3' 'col7a1' 'col9a1' 'cox7a1' 'cp' 'cpb2' 'cpn2' 'cps1' 'crabp1' 'creb3l1' 'crim1' 'crlf1' 'cryab' 'crym' 'cryz' 'csf3r' 'cst7' 'ctsg' 'cx3cl1' 'cxcl12' 'cyb5a' 'cyb5r1' 'cyp27a1' 'cyp2a7' 'cyp2b6' 'cyp2c8' 'cyp2e1' 'cyp2f1' 'cyp2j2' 'cyp3a7' 'cyp4a11' 'cyp4b1' 'cyp4f12' 'dao' 'dapk2' 'dbp' 'dcaf7' 'ddit4' 'ddt' 'defa3' 'defb1' 'dhrs1' 'dhrs2' 'dhrs3' 'dio1' 'dkk4' 'dlc1' 'dlec1' 'dlk1' 'dmbt1' 'dnah3' 'dnajb2' 'dnase1' 'dnase1l3' 'dnm1' 'dnm2' 'dph2' 'dpp4' 'dpysl4' 'drd2' 'drd3' 'dsp' 'dtnb' 'dtx4' 'dusp6' 'dvl1' 'ece2' 'echs1' 'eci1' 'ecm1' 'ecm2' 'eda' 'efna1' 'efna2' 'efs' 'egfr' 'egr1' 'eif4ebp1' 'elac2' 'elavl2' 'ell2' 'eln' 'emp3' 'eng' 'enpep' 'enpp1' 'enpp2' 'entpd2' 'epas1' 'epb41l3' 'epcam' 'ephx1' 'ephx2' 'erbb3' 'esr1' 'etfb' 'ets2' 'etv3' 'exd2' 'f10' 'f12' 'f2' 'faah' 'fabp1' 'fads1' 'fads2' 'fam107a' 'fat1' 'fat2' 'fbn2' 'fbp1' 'fbxl7' 'fcgrt' 'fcn2' 'fetub' 'fev' 'fga' 'fgb' 'fgfr1' 'fgfr3' 'fgfr4' 'fgl1' 'fkbp1b' 'flt1' 'fmo3' 'fmo4' 'fmo5' 'fn1' 'folr1' 'fos' 'foxo4' 'fpr2' 'fst' 'furin' 'fxyd1' 'fxyd2' 'fzr1' 'g0s2' 'gadd45b' 'gadd45g' 'galns' 'galr3' 'gas1' 'gas8' 'gata1' 'gata2' 'gatm' 'gc' 'gcg' 'gch1' 'gchfr' 'gclc' 'gclm' 'gdf15' 'gfpt2' 'gjb1' 'glrx' 'glyat' 'gmpr' 'gne' 'gng12' 'gng7' 'gnmt' 'got1' 'gpa33' 'gpc3' 'gpr17' 'gpr3' 'gpt' 'gpx2' 'gpx3' 'grem1' 'grik5' 'grk1' 'grm2' 'grn' 'gsta2' 'gtse1' 'haao' 'hap1' 'hbd' 'hbegf' 'hcn3' 'hgd' 'hmgcs2' 'hmox1' 'hmox2' 'hnf1b' 'homer2' 'hoxb1' 'hoxb2' 'hp' 'hpd' 'hpgd' 'hpn' 'hpr' 'hrg' 'hsd11b1' 'hsd11b2' 'hsd17b1' 'hsd17b6' 'hspa2' 'hspa6' 'hspbp1' 'hspg2' 'htr4' 'hyal1' 'hyi' 'icmt' 'ier3' 'ifi27' 'ifit1' 'igf1' 'igfbp1' 'igfbp2' 'igfbp3' 'igfbp4' 'ighg3' 'ighm' 'igsf1' 'ihh' 'ikbkg' 'il1r1' 'il1rn' 'il2rg' 'il32' 'il3ra' 'il4r' 'il7r' 'inhbc' 'insig1' 'iqgap2' 'isg15' 'itga10' 'itga2b' 'itga3' 'itga5' 'itga6' 'itgb5' 'itih1' 'itih2' 'itih3' 'ivd' 'ivl' 'jak3' 'junb' 'kcnd3' 'kcnj4' 'kcnmb1' 'kcnn4' 'kcnq1' 'kcnq3' 'kctd17' 'kiaa0586' 'kif21b' 'klk11' 'kng1' 'krt14' 'krt19' 'krt31' 'krt4' 'krt5' 'krt7' 'krt86' 'l1cam' 'lair1' 'lamb2' 'laptm5' 'lbp' 'lcat' 'lce2b' 'lcn2' 'ldlr' 'ldoc1' 'lect2' 'lefty1' 'lgals4' 'lgmn' 'lgr5' 'lif' 'llgl2' 'lmo2' 'lrch4' 'lrit1' 'lrp1' 'lrp3' 'lrrc32' 'ltbr' 'ltc4s' 'ltf' 'ly6d' 'ly6g6c' 'lypd3' 'magi1' 'mal' 'maoa' 'maob' 'marf1' 'mat1a' 'mcm2' 'mef2c' 'mfap2' 'mgll' 'mgp' 'mme' 'mmp11' 'mmp2' 'mpo' 'mpped1' 'msln' 'msmb' 'msmo1' 'mst1' 'msx1' 'mt1g' 'mthfr' 'mthfs' 'muc1' 'muc5b' 'myh11' 'myh2' 'myl9' 'mylk' 'myog' 'myrf' 'n4bp2l1' 'naaa' 'nat8' 'ncald' 'nebl' 'necab3' 'nectin2' 'neurl1' 'nfil3' 'nfkbib' 'nfkbil1' 'ngfr' 'nme3' 'nnat' 'nnmt' 'nqo1' 'nr0b2' 'nr1d1' 'nr2e3' 'nr4a1' 'nrg2' 'nrgn' 'nrtn' 'ntng1' 'nupr1' 'ocln' 'odf1' 'orm2' 'p2rx1' 'p4ha1' 'paep' 'pah' 'palm' 'pax6' 'pcbd1' 'pck1' 'pck2' 'pclaf' 'pcolce' 'pde2a' 'pde4c' 'pdgfra' 'pdzk1ip1' 'peg10' 'peg3' 'pepd' 'per1' 'pfkfb2' 'pfkfb3' 'pgc' 'phlda1' 'phlda2' 'phyh' 'phyhip' 'pigo' 'pim2' 'pink1' 'pip' 'pla2g2a' 'plaat3' 'plat' 'plau' 'plcb2' 'plch2' 'plec' 'plg' 'plin2' 'plk3' 'plpp2' 'pnoc' 'pnrc1' 'pon3' 'pou2f2' 'ppbp' 'ppl' 'ppp1r1a' 'ppp4r2' 'ppp6r2' 'prb4' 'prelid3a' 'prf1' 'prg2' 'proc' 'prom1' 'prox1' 'prss16' 'prss3' 'prss8' 'psd' 'psd4' 'psg7' 'pth1r' 'ptn' 'ptp4a3' 'ptprn' 'ptprn2' 'ptpro' 'pttg1' 'pygl' 'qdpr' 'qpct' 'rab31' 'rac2' 'rac3' 'ramp1' 'ramp2' 'rarres2' 'rbm38' 'rbms3' 'rbmxl2' 'rbp1' 'rbp4' 'rcvrn' 'recql5' 'reg1b' 'ren' 'rgn' 'rgs10' 'rhbdl1' 'rhob' 'rhod' 'ribc2' 'rims2' 'rnase1' 'rnase2' 'rnase3' 'rnase4' 'rnd1' 'rnf167' 'rrp9' 's100a11' 's100a4' 's100a8' 's100a9' 's1pr4' 'sbno2' 'scamp5' 'scg5' 'scn4a' 'scnn1a' 'sco2' 'scp2' 'sdc1' 'sds' 'sele' 'selenop' 'sema6c' 'serpina1' 'serpina3' 'serpina4' 'serpina5' 'serpina6' 'serpinc1' 'serpind1' 'serpine1' 'serpinf2' 'sez6l' 'sfrp1' 'sftpc' 'sgce' 'shbg' 'shmt1' 'sim2' 'slc10a1' 'slc16a4' 'slc17a3' 'slc17a7' 'slc1a6' 'slc22a1' 'slc22a18as' 'slc22a6' 'slc25a1' 'slc29a2' 'slc2a3' 'slc37a4' 'slc38a10' 'slc43a1' 'slc4a1' 'slc4a3' 'slc4a4' 'slc6a11' 'slc6a2' 'slc7a11' 'slc7a4' 'slc7a7' 'slc7a8' 'slco2b1' 'slpi' 'smagp' 'smox' 'snap25' 'sncg' 'sod3' 'sorbs2' 'sord' 'sox10' 'sox9' 'spink1' 'spp1' 'spp2' 'spry1' 'srgn' 'srpk3' 'srpx' 'srrm2' 'sst' 'sstr2' 'st6gal1' 'st6galnac4' 'stab1' 'stard5' 'stoml1' 'stx1a' 'sv2a' 'syngr4' 'synpo2l' 'tacc2' 'tacstd2' 'tbc1d2b' 'tbcd' 'tbr1' 'tbx5' 'tbxt' 'tcf7' 'tcl1a' 'tcn2' 'tdo2' 'tfap2a' 'tfap2b' 'tff3' 'tfr2' 'tgfbi' 'tgfbr2' 'tgm2' 'tgm4' 'thra' 'timm17b' 'timp3' 'tle2' 'tm4sf1' 'tm4sf4' 'tm4sf5' 'tm7sf2' 'tmem97' 'tmsb4y' 'tnfrsf10b' 'tnfrsf10c' 'tnfrsf14' 'tnfrsf1b' 'tnfrsf25' 'tnfrsf6b' 'tnfsf10' 'tnxb' 'tpm2' 'trappc6a' 'trib1' 'trim15' 'trim16' 'trim29' 'trpc4ap' 'trpm2' 'tspan7' 'tspan8' 'tulp1' 'tyr' 'ube2c' 'ube2l6' 'ubl3' 'ubxn1' 'ucn' 'ugdh' 'ugt2b4' 'ugt2b7' 'umod' 'unc13b' 'vegfa' 'vgf' 'vsig4' 'vtn' 'wdr7' 'wfdc2' 'wnt10b' 'wwc1' 'xdh' 'xk' 'xpnpep2' 'ypel1' 'zbed4' 'zbtb20' 'zic2' 'zkscan3' 'zyx']
MODULE_60	0.41386758972837484	0.7636224994071359	0.6218025687488974	0.6328131977145519	0.5856567622713929	0.60267854	0.56552535	0.6191655	0.61847353	0.6008422002429707	397	0.9407582938388626	['aak1' 'aanat' 'abca1' 'ablim3' 'acaa1' 'ackr1' 'ackr2' 'actc1' 'adgre5' 'adh1a' 'adirf' 'agpat2' 'agt' 'alas1' 'aldh4a1' 'aldob' 'amt' 'apoc1' 'apoc4' 'apod' 'apoe' 'aprt' 'aqp1' 'aqp3' 'aqp7' 'arfrp1' 'arhgef16' 'ascc2' 'atp6v0a1' 'bcam' 'bckdha' 'bckdk' 'bdh1' 'blvrb' 'bmerb1' 'brd4' 'c1qb' 'c2' 'ca4' 'cacnb1' 'card10' 'ccl2' 'ccl21' 'ccl5' 'ccn5' 'ccnd1' 'ccnd2' 'ccr1' 'cd14' 'cd151' 'cd34' 'cd37' 'cd3e' 'cd52' 'cd79a' 'cd8a' 'cda' 'cdc42ep1' 'cdh2' 'cdh5' 'cdk18' 'cdk5r1' 'cdkn1a' 'celsr3' 'ces1' 'cfap410' 'cfd' 'cfp' 'chpf' 'chrnb1' 'cited2' 'ckm' 'cldn5' 'cldn9' 'clec3b' 'cln3' 'cnksr1' 'col15a1' 'col1a2' 'col2a1' 'col6a1' 'col6a2' 'coro1a' 'cox6a2' 'cox7a1' 'crabp1' 'crebzf' 'crip1' 'cryab' 'cryba4' 'crym' 'csrp3' 'cst7' 'ctf1' 'cyb5r1' 'cyp2a6' 'ddit4' 'ddt' 'defa3' 'dele1' 'depp1' 'dhrs2' 'dhrs3' 'dkk4' 'dlec1' 'dlk1' 'dmtn' 'dnm2' 'dok1' 'dpp6' 'dpysl4' 'ece1' 'echs1' 'eci1' 'edc4' 'eef1a2' 'efna2' 'eif4ebp1' 'elac2' 'eln' 'emp3' 'eng' 'epas1' 'ephx1' 'esrra' 'etfb' 'fam107a' 'fbln2' 'fcer1g' 'fcgrt' 'fdxr' 'fev' 'fez1' 'fgfr1' 'fgr' 'fhit' 'fhl2' 'fkbp8' 'fn1' 'fpr2' 'fstl3' 'fxyd1' 'fzr1' 'g0s2' 'gaa' 'galr3' 'gas1' 'gbf1' 'gdpd5' 'gja4' 'gmpr' 'gng7' 'got1' 'gpa33' 'gpnmb' 'gpsm3' 'gpx3' 'grn' 'gtpbp1' 'gyg1' 'hagh' 'hbegf' 'hcls1' 'hmox1' 'hpgd' 'hsd17b1' 'hsf1' 'hspb2' 'hspg2' 'htr4' 'htr6' 'hyal1' 'hyi' 'icam3' 'icmt' 'ier3' 'iffo1' 'ifi27' 'ifi35' 'igf1' 'igfbp2' 'igfbp4' 'igfbp6' 'ighg3' 'ighm' 'il32' 'inhbc' 'isg15' 'itga10' 'itga7' 'itgb4' 'itgb5' 'itgb7' 'itpr2' 'ivd' 'jade2' 'jak3' 'kcna5' 'kcnd3' 'kcnh2' 'kcnj4' 'kcnmb1' 'kdm5c' 'klhdc3' 'kyat1' 'lair1' 'lamb2' 'large1' 'lck' 'lgals9' 'lgmn' 'llgl2' 'lpl' 'lrrc32' 'lsp1' 'lst1' 'ltb' 'ltbr' 'ly6g6c' 'm6pr' 'man2b1' 'maob' 'map2k3' 'mapk8ip3' 'mapkapk3' 'mapre2' 'mb' 'mcm2' 'mcrs1' 'mef2d' 'mfap4' 'mical2' 'mpg' 'mthfr' 'myh11' 'myl2' 'myl9' 'myog' 'myom1' 'napa' 'ndufb7' 'necab3' 'nectin2' 'neurl1' 'nfkbil1' 'nkg7' 'nme3' 'nnmt' 'notch3' 'nr1d1' 'nr4a1' 'nr5a1' 'nrtn' 'ntng1' 'ogg1' 'pard6a' 'pbx1' 'pcbd1' 'pcbp4' 'pcolce' 'pde2a' 'pdgfra' 'pdgfrb' 'pdk2' 'pdlim5' 'pdxk' 'per1' 'pgam2' 'pik3c2b' 'pkd1' 'pkmyt1' 'pkn1' 'plaat3' 'plaat4' 'plau' 'plec' 'plekho2' 'plin1' 'plk3' 'plxnd1' 'pnrc1' 'pola2' 'pold2' 'ppp1r12b' 'ppp1r15a' 'ppp1r1a' 'ppp2r5d' 'ppp6r2' 'prelid3a' 'prf1' 'prg2' 'psg7' 'psmb10' 'ptgds' 'ptgis' 'ptp4a3' 'qsox1' 'rac2' 'ramp1' 'ramp2' 'rarres2' 'rbms3' 'rbpms' 'rgl2' 'rgs3' 'rhbdl1' 'rhob' 'rhod' 'rnase1' 'rnf167' 'ror2' 'rrad' 's100a11' 's100a4' 's1pr4' 'sbno2' 'scamp5' 'scn1b' 'scn4a' 'sema3f' 'serpinh1' 'sipa1' 'slc29a1' 'slc2a1' 'slc4a3' 'slc6a8' 'slit2' 'smagp' 'smarcd3' 'smtn' 'sncg' 'sod3' 'sorbs2' 'spib' 'sptb' 'srpk3' 'srpx' 'st3gal4' 'st6galnac4' 'stab1' 'stoml1' 'svil' 'tacc2' 'taf1' 'tap1' 'tbx1' 'tbx19' 'tbx5' 'tcf7' 'tfap2b' 'tff3' 'tgfb1' 'tgfbi' 'tgfbr2' 'tgm2' 'thra' 'timm17b' 'timp3' 'tjp1' 'tle2' 'tm7sf2' 'tnfaip2' 'tnfrsf13b' 'tnfrsf14' 'tnfrsf1b' 'tnnc1' 'tnnt3' 'tnxb' 'tob2' 'tom1' 'tp53i11' 'tpm2' 'trank1' 'trappc6a' 'trib1' 'trim16' 'trpm2' 'tspan7' 'tst' 'ttll12' 'tub' 'txn2' 'tymp' 'tyr' 'ube2l6' 'ubxn1' 'vamp5' 'vegfa' 'vsig4' 'vtn' 'vwf' 'was' 'wfs1' 'zic2' 'zkscan3' 'zkscan7' 'zyx']
MODULE_66	0.409250584023768	0.768538833274188	0.6150477472416633	0.6728240050533638	0.5938929986533052	0.60991347	0.5752224	0.6311415	0.6367243	0.6122002941327364	531	0.9637023593466425	['aak1' 'aanat' 'abat' 'abca3' 'abcc5' 'abcc8' 'ablim1' 'ablim3' 'acd' 'acsl1' 'acsl6' 'actl6b' 'adh1a' 'adirf' 'agt' 'ahdc1' 'alb' 'alcam' 'aldh1a1' 'aldh1a3' 'aldh4a1' 'aldh7a1' 'amph' 'amt' 'angpt1' 'ank3' 'anos1' 'apba2' 'apbb1' 'apc2' 'aplp1' 'apoc1' 'apoc4' 'apod' 'apoe' 'aqp1' 'aqp4' 'arc' 'arhgdig' 'arhgef4' 'armcx2' 'arnt2' 'asic1' 'atp1b1' 'atp1b2' 'atp2b1' 'atp2b2' 'atp6v0a1' 'atp6v1d' 'atp6v1g2' 'atp9a' 'b4gat1' 'baiap3' 'bcl11a' 'bcl9' 'bicd1' 'bin1' 'bmerb1' 'brd4' 'btbd3' 'c1qb' 'c3' 'ca11' 'ca12' 'ca2' 'cabp1' 'cacna2d2' 'cacnb3' 'cacng3' 'cadm1' 'calb1' 'calb2' 'capn3' 'cartpt' 'cbln1' 'cbr1' 'cbx6' 'cck' 'ccnd2' 'cd24' 'cdh11' 'cdh18' 'cdh2' 'cdh22' 'cdh4' 'cdk18' 'cdkn1a' 'cel' 'celf2' 'celsr3' 'cep135' 'cfap410' 'cga' 'chgb' 'chl1' 'chrnb1' 'chst1' 'chst15' 'cited1' 'ckb' 'cldn10' 'cldn5' 'clec3b' 'clip3' 'cnp' 'cntnap2' 'col6a2' 'col9a2' 'col9a3' 'coro1a' 'cort' 'cox7a1' 'cpe' 'crabp1' 'crmp1' 'cryab' 'crym' 'csh2' 'cspg5' 'csrp2' 'ctsf' 'cul9' 'cx3cr1' 'cyb5r1' 'dbn1' 'dbp' 'dclk1' 'dcx' 'ddx17' 'dgcr2' 'diras3' 'dkk4' 'dlg4' 'dlk1' 'dmbt1' 'dnajb2' 'dnm1' 'dpp6' 'dpysl3' 'dpysl4' 'dtnb' 'dusp5' 'dusp8' 'dvl1' 'dync1i1' 'eda' 'ednrb' 'eef1a2' 'efna2' 'efnb3' 'efs' 'elac2' 'elavl2' 'elavl4' 'elf3' 'elmo1' 'eno2' 'enpp2' 'epas1' 'epb41l3' 'epha4' 'ephx1' 'epn2' 'evi2a' 'exd2' 'f3' 'fabp7' 'fads2' 'fam107a' 'fam131a' 'fat1' 'fat2' 'fbxl7' 'fev' 'fez1' 'fgb' 'fgf9' 'fgfr1' 'fgfr2' 'fgfr3' 'fkbp1b' 'folr2' 'fos' 'foxg1' 'foxo4' 'frzb' 'fxyd1' 'fzd7' 'fzr1' 'gabbr1' 'gabbr2' 'gabrb3' 'gabrg2' 'gad1' 'gadd45g' 'gal' 'galr3' 'gap43' 'gatm' 'gbf1' 'get1' 'gfap' 'gfpt2' 'gja1' 'gjb1' 'glrb' 'gnao1' 'gng12' 'gng4' 'gng7' 'gpc3' 'gpm6a' 'gprasp1' 'gprc5b' 'gpx3' 'gria2' 'grik1' 'grik5' 'grin1' 'gsta4' 'gucy1b1' 'hagh' 'hbb' 'hmox1' 'hpr' 'hras' 'hspa13' 'hspa2' 'htr4' 'htra1' 'ifi27' 'ifit1' 'igfbp2' 'igfbp3' 'igfbp6' 'inhbb' 'inpp1' 'insig1' 'insm1' 'iqsec1' 'itga6' 'itga7' 'itm2a' 'itpka' 'itpr1' 'kat6b' 'kcna5' 'kcnj4' 'kcnk1' 'kctd17' 'khdrbs3' 'kif21b' 'kif3a' 'kif5c' 'klhdc3' 'klk6' 'kmt2a' 'krt4' 'krt86' 'kyat1' 'l1cam' 'lama2' 'large1' 'ldb2' 'ldoc1' 'lgr5' 'lhb' 'lhx2' 'lipa' 'lmo2' 'lmo4' 'lpl' 'ly6h' 'lzts3' 'magi2' 'mal' 'maoa' 'maob' 'map2' 'map7' 'mapk10' 'mapk8ip2' 'mapk8ip3' 'mapre2' 'mapt' 'mat1a' 'mbp' 'mdk' 'mef2c' 'megf9' 'meis2' 'mlc1' 'mllt11' 'mpp3' 'mt1g' 'mthfr' 'mtmr9' 'mtss1' 'mtus1' 'mxd4' 'myh11' 'mylk' 'myo10' 'myrf' 'nab2' 'nap1l3' 'ncald' 'ncam1' 'ncan' 'nebl' 'necab3' 'necap1' 'nefl' 'nefm' 'neo1' 'neurl1' 'nfyc' 'nid2' 'nnat' 'nova1' 'nova2' 'nptx1' 'npy' 'nr1d1' 'nr4a1' 'nrg2' 'nrgn' 'nrxn1' 'ntrk2' 'nupr1' 'olfm1' 'omg' 'orm2' 'palm' 'pard6a' 'parm1' 'pax6' 'pcbp4' 'pcdh9' 'pck1' 'pcp4' 'pcsk1' 'pde2a' 'pde4b' 'pde8b' 'pdgfra' 'peg10' 'penk' 'per1' 'pfkfb4' 'phlda1' 'phyhip' 'pitpnb' 'pkd1' 'pkia' 'plaat3' 'plcb1' 'plcb2' 'plch2' 'plekhb1' 'plp1' 'plxna2' 'plxnb1' 'ppl' 'ppp3ca' 'ppp4r2' 'prame' 'prb4' 'prkacb' 'prkcb' 'prkcz' 'prpf19' 'prpf6' 'psd' 'psg7' 'ptgds' 'ptk2b' 'ptn' 'ptp4a3' 'ptprd' 'ptprn' 'ptprn2' 'ptpro' 'ptprz1' 'qdpr' 'qpct' 'rab11b' 'rab31' 'rac3' 'ralgps1' 'rasl10a' 'rassf2' 'rbms3' 'rbp1' 'rcan2' 'reln' 'rgs1' 'rgs4' 'rgs5' 'rgs7' 'rhbdl1' 'rhob' 'rims2' 'rims3' 'rnase1' 'rnd1' 'rnd3' 'rnf144a' 'ror1' 'rph3a' 'rsbn1' 'rtn1' 'rundc3a' 'runx1t1' 'ryr3' 's100b' 'scamp5' 'scg2' 'scg5' 'scn1b' 'scn2b' 'sco2' 'scrn1' 'selenop' 'septin5' 'serpina1' 'serpina3' 'serpini1' 'setbp1' 'sfrp1' 'sgce' 'sh3bgr' 'sh3gl3' 'slc17a7' 'slc1a3' 'slc1a6' 'slc22a18as' 'slc23a2' 'slc2a3' 'slc39a6' 'slc6a3' 'slit1' 'smarcd3' 'snap25' 'snap91' 'sncb' 'sncg' 'snph' 'snrk' 'sod3' 'sorbs2' 'sox10' 'sox4' 'sox9' 'sparcl1' 'sphk2' 'spock1' 'spock2' 'spp1' 'sptbn2' 'srpx' 'sst' 'sstr2' 'st18' 'st3gal5' 'st6galnac4' 'stat2' 'stk39' 'stmn1' 'stmn2' 'stoml1' 'stx1a' 'stxbp1' 'sult4a1' 'sv2a' 'sv2b' 'syne1' 'syngr1' 'syt1' 'syt5' 'tacc2' 'tagln3' 'tbc1d9' 'tbr1' 'tceal4' 'tenm4' 'tf' 'tfap2b' 'thbs2' 'thbs4' 'thra' 'timm17b' 'timp3' 'tle1' 'tle2' 'tm7sf2' 'tmcc2' 'tmem47' 'tmsb15a' 'tmx4' 'tnc' 'tnf' 'trim2' 'trim23' 'trim9' 'tro' 'trpc4ap' 'trpm2' 'tspan7' 'tspan8' 'tspyl2' 'tspyl4' 'tubgcp4' 'tusc3' 'tyro3' 'ube2d1' 'ubl3' 'ubxn1' 'uchl1' 'vcan' 'vgf' 'vsnl1' 'wasf3' 'wdr7' 'wfdc2' 'wif1' 'zbtb16' 'zbtb18' 'zbtb20' 'zic1' 'zic2']
MODULE_72	0.6001697149556916	0.8060026958401662	0.6760535491047408	0.7046597084878321	0.6870931694411513	0.78319955	0.7584607	0.80827665	0.80037177	0.7860950872054493	295	0.9577922077922078	['abcd3' 'abhd2' 'ablim1' 'acd' 'adipor2' 'aebp1' 'aimp2' 'akap12' 'akap3' 'aldh1a1' 'apbb3' 'apoe' 'apom' 'arl4a' 'arpp19' 'atp6v0d1' 'birc2' 'brd8' 'btg3' 'bud23' 'c1s' 'c5orf15' 'c7' 'cadm1' 'calb2' 'cav1' 'cbx3' 'cchcr1' 'ccna1' 'ccnb2' 'ccp110' 'cdc20' 'cdc34' 'cdh2' 'cdk16' 'cdkn3' 'cdr2' 'cebpz' 'cfap410' 'cfd' 'chn1' 'chpf' 'cited1' 'ckap5' 'cks2' 'clec3b' 'col15a1' 'col1a2' 'col6a2' 'copb1' 'cops2' 'cops3' 'cops5' 'cpe' 'crem' 'crim1' 'cse1l' 'csnk2a1' 'cxadr' 'cyb5r1' 'dap3' 'ddx1' 'ddx39a' 'ddx42' 'dguok' 'dhx30' 'dhx9' 'dlk1' 'dlx4' 'dnajb2' 'dnali1' 'dnm2' 'dnmt1' 'dyrk1a' 'echs1' 'eef1e1' 'elac2' 'elavl2' 'eng' 'enpp2' 'epb41l3' 'ewsr1' 'exd2' 'fads1' 'fat1' 'fbln2' 'fgfr1' 'fhl2' 'fkbp8' 'flna' 'foxg1' 'foxj3' 'fstl3' 'gatm' 'gcc2' 'get1' 'gfpt1' 'gja1' 'gmps' 'gprc5b' 'gsta4' 'gtf2a2' 'gtf2e2' 'gtf3c1' 'gyg1' 'hagh' 'hddc2' 'hmgxb4' 'hmox2' 'hnrnpa0' 'hopx' 'hprt1' 'hsf1' 'hsf2' 'hspa2' 'ifi27' 'igfbp2' 'igfbp4' 'ik' 'immt' 'inhbb' 'ints1' 'ip6k1' 'itga6' 'itpr3' 'jarid2' 'katnb1' 'kctd17' 'kdm1a' 'kdm5b' 'khdrbs3' 'kif2c' 'kif5c' 'klhdc3' 'lpar2' 'lrpap1' 'lsm14a' 'lsm3' 'magea4' 'mapk6' 'mapk8ip3' 'mapre1' 'mcm2' 'mcm6' 'mdm1' 'mfap2' 'mical2' 'mok' 'mpi' 'msi1' 'msmo1' 'mtmr6' 'myh11' 'myl6b' 'myl9' 'mylk' 'nae1' 'necab3' 'nek2' 'nfe2l2' 'nfkbib' 'nsf' 'nup93' 'oaz2' 'paics' 'paip1' 'parp2' 'pcna' 'pcolce' 'pcyt2' 'pdgfrb' 'peg10' 'peg3' 'penk' 'pik3r3' 'pkmyt1' 'plaat3' 'plcg1' 'plk1' 'plp1' 'pole3' 'polrmt' 'ppp2r5d' 'ppp4r1' 'prame' 'prb4' 'prkci' 'prpf6' 'prpsap1' 'psma3' 'psma4' 'psmc2' 'psmd14' 'psmd4' 'psmg1' 'ptgds' 'ptn' 'ptov1' 'ptpn12' 'pttg1' 'qsox1' 'rab11a' 'rab11fip5' 'rab31' 'rangap1' 'rassf2' 'rbbp4' 'rbck1' 'rbmxl2' 'rbp1' 'rcn2' 'rnf167' 'rnf4' 'ro60' 'sac3d1' 'safb2' 'sccpdh' 'scp2' 'sec24c' 'septin6' 'serpinh1' 'sf3a1' 'sf3a2' 'sfrp1' 'sgce' 'slbp' 'slc16a3' 'slc1a6' 'slc2a5' 'slc7a5' 'smarca1' 'smarca2' 'smarca4' 'smc3' 'snrpa1' 'snrpb2' 'snrpc' 'snrpf' 'snw1' 'sod3' 'sox9' 'sp3' 'spink2' 'srp19' 'srp54' 'srrm2' 'srsf2' 'srsf5' 'ssbp1' 'stmn1' 'suz12' 'syngr4' 'tceal4' 'tcfl5' 'tfdp1' 'tfrc' 'tlk1' 'tmed3' 'tmx4' 'tnpo1' 'tomm34' 'top2a' 'tpm1' 'tpm2' 'tpx2' 'tram2' 'trib2' 'trim16' 'trip12' 'trip13' 'tsc2' 'tsg101' 'tspan3' 'tspyl2' 'tspyl4' 'ttk' 'tyms' 'tyro3' 'ube2m' 'ube2n' 'ube4a' 'ubxn1' 'ugcg' 'ulk1' 'usp9x' 'utp18' 'wdr45b' 'wfs1' 'ypel1' 'zbtb18' 'zbtb20' 'zcchc14' 'zic2' 'zwint' 'zyx']
MODULE_79	0.41918339808031096	0.667402565747734	0.4973180253233916	0.5224600907952713	0.5160478614649646	0.6422847	0.5829664	0.6413333	0.6401191	0.6278050352509618	97	0.9797979797979798	['a2m' 'aif1' 'apol3' 'bbs2' 'c3ar1' 'ccl11' 'ccl14' 'ccl18' 'ccl2' 'ccl21' 'ccl5' 'ccn1' 'ccnd2' 'ccr1' 'ccr2' 'ccr5' 'cd14' 'cd151' 'cd63' 'cdh13' 'cebpd' 'cpm' 'csf1r' 'ctsb' 'ctsl' 'cxcl12' 'cxcl9' 'cxcr6' 'cybb' 'cyp1b1' 'cyp27a1' 'dab2' 'dapk1' 'dctn3' 'des' 'dlc1' 'ears2' 'fads1' 'fap' 'fcer1g' 'fcgr1a' 'fcgr2a' 'fn1' 'fpr1' 'fth1' 'ftl' 'gas6' 'gata6' 'gbp1' 'gbp2' 'gjb1' 'gnly' 'gzmk' 'hba2' 'ier3' 'ifi30' 'ifitm1' 'ifitm2' 'ifitm3' 'il1r1' 'il2rb' 'il32' 'itgb2' 'itgb5' 'kctd12' 'lag3' 'lgmn' 'lmo2' 'lyz' 'mapk12' 'mgll' 'mmp1' 'mmp2' 'mmp9' 'mylk' 'nxph3' 'pcdh9' 'pdgfra' 'pdgfrb' 'plpp3' 's100a4' 'slc1a1' 'sparc' 'srrm2' 'tbc1d8b' 'thbs1' 'timp1' 'timp2' 'timp3' 'tnfaip6' 'tnfsf13' 'tyrobp' 'vcam1' 'vim' 'vmp1' 'vwf' 'znf347']
MODULE_84	0.39733640995635944	0.721534378211795	0.5529379856309224	0.5976288586185277	0.5493958934285594	0.60392094	0.53253365	0.5778965	0.5822581	0.5774231291573135	511	0.9358974358974359	['a2m' 'abca1' 'acd' 'ackr1' 'acp5' 'acsl1' 'acta2' 'actn1' 'adam19' 'adamtsl4' 'adh1b' 'adirf' 'adm' 'aebp1' 'aif1' 'alox5' 'alox5ap' 'alpl' 'amelx' 'ankfy1' 'anpep' 'anxa1' 'aoah' 'ap1m1' 'apoc1' 'apoc2' 'apoc4' 'apod' 'apoe' 'aqp1' 'aqp9' 'arhgap15' 'arhgdib' 'arhgdig' 'arhgef6' 'atp2a3' 'atp4a' 'b2m' 'baiap3' 'basp1' 'bcl2a1' 'bcl6' 'birc3' 'bmp1' 'c1qb' 'c1qc' 'c1s' 'c2' 'c3ar1' 'c7' 'ca4' 'cadps2' 'capg' 'cav1' 'ccdc9' 'cchcr1' 'ccl11' 'ccl15' 'ccl18' 'ccl19' 'ccl2' 'ccl21' 'ccl3' 'ccl4' 'ccl5' 'ccl7' 'ccnd1' 'ccnd2' 'ccnf' 'ccr1' 'cd14' 'cd163' 'cd2' 'cd209' 'cd22' 'cd247' 'cd27' 'cd300a' 'cd302' 'cd37' 'cd3d' 'cd4' 'cd48' 'cd52' 'cd53' 'cd5l' 'cd6' 'cd69' 'cd72' 'cd74' 'cd79a' 'cd86' 'cd8a' 'cdh1' 'cdkn1a' 'ceacam3' 'celf2' 'cep135' 'ces1' 'cfd' 'cfp' 'chi3l2' 'chit1' 'chst15' 'cldn5' 'cldn9' 'clec2b' 'clec3b' 'cntn6' 'col1a2' 'col4a1' 'col6a1' 'col6a2' 'col6a3' 'comp' 'cope' 'coro1a' 'cox7a1' 'cpvl' 'crabp1' 'creg1' 'crim1' 'cryab' 'csf1r' 'csf3r' 'cst7' 'csta' 'ctsc' 'ctss' 'cx3cr1' 'cxcl1' 'cxcl12' 'cxcl16' 'cxcl8' 'cxcl9' 'cxcr4' 'cyba' 'cybb' 'cyp1b1' 'cyp27a1' 'cystm1' 'cyth4' 'dab2' 'dbp' 'ddit4' 'def6' 'defa3' 'dgka' 'dhrs2' 'dhrs3' 'dkk4' 'dnase1l3' 'dnm2' 'dock2' 'dpyd' 'dusp6' 'dvl1' 'ece2' 'eda' 'emp3' 'eng' 'enpp1' 'entpd2' 'epb41l3' 'evi2a' 'evi2b' 'exosc2' 'f13a1' 'fabp4' 'fads1' 'fam53b' 'fcer1g' 'fcgr2a' 'fcgr2b' 'fcgr3a' 'fcgrt' 'fermt3' 'fgfr1' 'fgl2' 'fgr' 'fkbp5' 'fn1' 'folr2' 'foxg1' 'fpr1' 'fpr2' 'fst' 'gas1' 'gbp1' 'gbp2' 'gch1' 'gfpt2' 'gimap4' 'gjb1' 'glrx' 'gmeb1' 'gmfg' 'gna15' 'gnly' 'gpnmb' 'gpr65' 'gpsm3' 'gpx3' 'grn' 'gzma' 'gzmb' 'gzmk' 'hba2' 'hck' 'hcls1' 'hk3' 'hspa6' 'hspg2' 'htr4' 'icam1' 'icam3' 'ier3' 'ifi16' 'ifi27' 'ifi30' 'ifi35' 'ifi44' 'ifi44l' 'ifit1' 'ifngr1' 'igfbp2' 'igfbp3' 'igfbp4' 'igfbp7' 'ighg3' 'ighm' 'igkc' 'igsf6' 'ikbkg' 'ikzf1' 'il10ra' 'il1b' 'il1r1' 'il1rap' 'il1rn' 'il27ra' 'il2rb' 'il2rg' 'il32' 'il3ra' 'il4r' 'il6' 'il7r' 'irf1' 'irf8' 'isg15' 'isg20' 'itga10' 'itga6' 'itgal' 'itgam' 'itgb2' 'itgb7' 'itm2a' 'itpr1' 'itpr3' 'jchain' 'junb' 'kcna5' 'kcnd3' 'kcnq3' 'kctd17' 'kif21b' 'krt14' 'krt15' 'krt19' 'krt4' 'krt5' 'krt86' 'kynu' 'lair1' 'lama3' 'lamp3' 'lap3' 'laptm5' 'lck' 'lcp1' 'lcp2' 'lgals3' 'lgals9' 'lgmn' 'lif' 'lilra2' 'lilra4' 'lilrb1' 'lilrb2' 'lipa' 'lmo2' 'lmo3' 'lmo4' 'lrch4' 'lrit1' 'lrrc32' 'lsp1' 'lst1' 'ltb' 'ltbr' 'ltc4s' 'ltf' 'lyn' 'lyz' 'm6pr' 'mafb' 'magi1' 'mal' 'man2b1' 'marco' 'marf1' 'mat1a' 'mb' 'mdk' 'mfap2' 'mgll' 'mme' 'mmp9' 'mnda' 'mpo' 'mrc1' 'ms4a4a' 'ms4a7' 'msi1' 'mtus1' 'muc1' 'mx1' 'mx2' 'myh11' 'myl9' 'n4bp2l1' 'nampt' 'napsa' 'ncf2' 'ncf4' 'nectin2' 'ngfr' 'ninj1' 'nkg7' 'nnat' 'nnmt' 'nr0b2' 'nrg2' 'nrgn' 'nupr1' 'odf1' 'olah' 'olfml2b' 'olr1' 'orm2' 'parp12' 'parp14' 'pcolce' 'pde2a' 'pde4b' 'pdgfra' 'pecam1' 'per1' 'pfkfb3' 'pi3' 'pim2' 'pla2g7' 'plaat4' 'plac8' 'plau' 'plbd1' 'plec' 'plek' 'plekho1' 'plekho2' 'plin2' 'plscr1' 'pnrc1' 'ppbp' 'ppl' 'ppp4r2' 'prelid3a' 'prf1' 'psd4' 'psg7' 'ptgds' 'ptp4a3' 'ptpn7' 'ptprc' 'ptpre' 'qpct' 'rab31' 'rab3il1' 'rabl6' 'rac2' 'ramp2' 'rarres2' 'rbm38' 'rbp1' 'rgl1' 'rgs1' 'rgs10' 'rhoh' 'rnase1' 'rnase2' 'rnase6' 'rubcnl' 'runx3' 's100a11' 's100a4' 's100a8' 's100a9' 's100p' 's1pr4' 'samsn1' 'sash3' 'scn2b' 'sdc1' 'sds' 'sectm1' 'selenop' 'sell' 'selplg' 'sema4a' 'sema4d' 'serpina1' 'serpine1' 'serping1' 'sftpc' 'sit1' 'sla' 'slamf8' 'slc15a2' 'slc16a3' 'slc22a18as' 'slc25a39' 'slc38a10' 'slc40a1' 'slc6a2' 'slc7a11' 'slc7a7' 'slc7a8' 'slco2b1' 'slpi' 'smtn' 'sncg' 'spib' 'spp1' 'spsb1' 'srgn' 'srpx' 'srrm2' 'st3gal5' 'st6gal1' 'st6galnac4' 'stat1' 'stat4' 'stk17b' 'stmn1' 'stom' 'stx11' 'syne1' 'tacc2' 'tagln' 'tap1' 'tbc1d2b' 'tbx1' 'tbxas1' 'tcf7' 'tcl1a' 'tdo2' 'tff3' 'tgfbi' 'tgfbr2' 'tgm2' 'thra' 'timp2' 'tlr1' 'tlr2' 'tnf' 'tnfaip2' 'tnfaip3' 'tnfaip6' 'tnfaip8' 'tnfaip8l2' 'tnfrsf10d' 'tnfrsf13b' 'tnfrsf1b' 'tnfrsf25' 'tnfsf10' 'tnfsf12' 'tnxb' 'tp63' 'trib2' 'trim22' 'trim29' 'trpv2' 'tsc22d3' 'tspan4' 'tspan7' 'tymp' 'tyrobp' 'ubd' 'ube2d1' 'ube2l6' 'ubxn1' 'vcam1' 'vcan' 'vsig4' 'vsir' 'vwf' 'wnt10b' 'zbtb20' 'zyx']
MODULE_88	0.4214985609417431	0.7868145193041691	0.6370863618448108	0.68795032663757	0.6099706896100131	0.5508624	0.5158742	0.57237864	0.5777466	0.5531489363384756	793	0.9508393285371702	['aadac' 'aak1' 'aanat' 'abat' 'abca1' 'abca3' 'abcc3' 'ablim1' 'ablim3' 'ackr1' 'acox2' 'acp5' 'acsl1' 'acsl6' 'actn1' 'adam19' 'adh1a' 'adh1b' 'adh1c' 'adirf' 'adm' 'adra2c' 'aebp1' 'agr2' 'agt' 'agxt' 'ahsg' 'ak4' 'akr1c3' 'alas1' 'alas2' 'alb' 'aldh1a1' 'aldh1a3' 'aldh1b1' 'aldh1l1' 'aldh3a2' 'aldh4a1' 'aldh7a1' 'aldob' 'alpl' 'amacr' 'ambp' 'amelx' 'amt' 'ank3' 'anpep' 'aoc1' 'apbb1' 'apcs' 'apex2' 'aplp1' 'apoa1' 'apoa4' 'apob' 'apoc1' 'apoc2' 'apoc4' 'apod' 'apoe' 'apoh' 'apol1' 'apom' 'aqp1' 'aqp3' 'aqp5' 'aqp7' 'aqp8' 'aqp9' 'ar' 'arfgap3' 'arfip2' 'arg1' 'arhgdig' 'arl4a' 'asgr1' 'asgr2' 'asip' 'atf5' 'atp11a' 'atp2a3' 'atp4a' 'atp6v0a1' 'atp9a' 'azgp1' 'barx2' 'bbox1' 'bcam' 'bckdk' 'bdh1' 'blvrb' 'bmp1' 'bmp10' 'brd4' 'bsn' 'c1qb' 'c1s' 'c2' 'c4bpa' 'c4bpb' 'c5' 'c6' 'c7' 'c8a' 'c8b' 'ca12' 'ca2' 'ca4' 'cadm1' 'casp2' 'cav1' 'cav2' 'cchcr1' 'cckar' 'ccl15' 'ccl2' 'ccl21' 'ccl7' 'ccn1' 'ccn5' 'ccnd1' 'ccnd2' 'ccnf' 'ccr1' 'cd14' 'cd151' 'cd163' 'cd24' 'cd33' 'cd37' 'cd6' 'cd79a' 'cdc20' 'cdc42ep1' 'cdh1' 'cdh4' 'cdk18' 'cdk5r1' 'cdkn1a' 'cdr2l' 'ceacam3' 'cel' 'cela2b' 'cep135' 'ces1' 'cfap410' 'cfb' 'cfd' 'cfh' 'cfi' 'cfp' 'chi3l2' 'chrnb1' 'chrnb4' 'chst3' 'cited2' 'cks2' 'clcnka' 'cldn10' 'cldn3' 'cldn4' 'cldn5' 'cldn7' 'cldn8' 'cldn9' 'clec3b' 'cnksr1' 'col18a1' 'col1a1' 'col1a2' 'col2a1' 'col3a1' 'col4a1' 'col5a2' 'col6a1' 'col6a2' 'col6a3' 'col7a1' 'col9a1' 'coro1a' 'cox7a1' 'cp' 'cpb2' 'cpe' 'cpn2' 'cps1' 'crabp1' 'creb3l1' 'crim1' 'crlf1' 'cryab' 'crym' 'cryz' 'csf3r' 'cst7' 'ctsc' 'ctsg' 'cyb5a' 'cyb5r1' 'cyp27a1' 'cyp2a7' 'cyp2b6' 'cyp2c8' 'cyp2e1' 'cyp2f1' 'cyp2j2' 'cyp3a7' 'cyp4a11' 'cyp4b1' 'cyp4f12' 'dao' 'dbp' 'ddit4' 'ddt' 'defa3' 'defb1' 'depp1' 'dhrs1' 'dhrs2' 'dhrs3' 'dio1' 'dkk4' 'dlc1' 'dlec1' 'dlk1' 'dmbt1' 'dnah3' 'dnajb2' 'dnase1' 'dnase1l3' 'dnm2' 'dph2' 'dpp4' 'dpysl4' 'drd2' 'drd3' 'dsp' 'dtnb' 'dtx4' 'dusp6' 'dvl1' 'ece2' 'echs1' 'eci1' 'ecm1' 'ecm2' 'eda' 'efna1' 'efna2' 'efs' 'egfr' 'egr1' 'eif4ebp1' 'elac2' 'elavl2' 'eln' 'emp3' 'eng' 'enpep' 'enpp1' 'enpp2' 'entpd2' 'epas1' 'epb41l3' 'epcam' 'epha2' 'ephx1' 'ephx2' 'erbb3' 'esr1' 'etfb' 'ets2' 'etv3' 'exd2' 'f10' 'f12' 'f2' 'fabp1' 'fads1' 'fads2' 'fam107a' 'fat1' 'fat2' 'fbln2' 'fbn2' 'fbp1' 'fbxl7' 'fcer1g' 'fcgbp' 'fcgrt' 'fcn2' 'fetub' 'fev' 'fga' 'fgb' 'fgfr1' 'fgfr2' 'fgfr3' 'fgfr4' 'fgl1' 'fkbp1b' 'flt1' 'fmo3' 'fmo4' 'fmo5' 'fn1' 'folr1' 'fos' 'foxo4' 'fpr2' 'fst' 'fstl3' 'furin' 'fxyd1' 'fxyd2' 'fzr1' 'g0s2' 'gadd45g' 'galns' 'galr3' 'gas1' 'gas8' 'gata1' 'gata2' 'gatm' 'gc' 'gcg' 'gch1' 'gchfr' 'gdf15' 'gfpt2' 'gjb1' 'glrb' 'glrx' 'glyat' 'gmpr' 'gne' 'gng12' 'gng7' 'gnmt' 'got1' 'gpa33' 'gpc3' 'gpnmb' 'gpr17' 'gpr3' 'gprc5b' 'gpsm3' 'gpt' 'gpx2' 'gpx3' 'grem1' 'grik5' 'grk1' 'grm2' 'grn' 'gsta2' 'gtse1' 'haao' 'hap1' 'hbd' 'hbegf' 'hcn3' 'hgd' 'hmgcs2' 'hmox1' 'hmox2' 'hnf1b' 'homer2' 'hoxb1' 'hoxb2' 'hp' 'hpd' 'hpgd' 'hpn' 'hpr' 'hrg' 'hsd11b1' 'hsd11b2' 'hsd17b1' 'hsd17b6' 'hspa2' 'hspa6' 'hspbp1' 'hspg2' 'htr4' 'hyal1' 'hyi' 'ier3' 'ifi27' 'ifit1' 'igf1' 'igfbp1' 'igfbp2' 'igfbp3' 'igfbp4' 'igfbp6' 'ighg3' 'ighm' 'igsf1' 'ihh' 'ikbkg' 'il1r1' 'il1rn' 'il2rg' 'il32' 'il4r' 'il7r' 'inhbc' 'insig1' 'iqgap2' 'isg15' 'itga10' 'itga2b' 'itga3' 'itga5' 'itga6' 'itga7' 'itgb5' 'itih1' 'itih2' 'itih3' 'itm2a' 'ivd' 'ivl' 'jak3' 'junb' 'kcna5' 'kcnd3' 'kcnmb1' 'kcnn4' 'kcnq1' 'kcnq3' 'kctd17' 'kiaa0586' 'kif21b' 'klhdc3' 'klk11' 'kng1' 'krt14' 'krt19' 'krt31' 'krt4' 'krt5' 'krt7' 'krt86' 'l1cam' 'lair1' 'lamb2' 'laptm5' 'lbp' 'lcat' 'lce2b' 'lcn2' 'ldlr' 'ldoc1' 'lect2' 'lefty1' 'lgals4' 'lgmn' 'lgr5' 'lif' 'lmo2' 'lpcat1' 'lpl' 'lrch4' 'lrit1' 'lrp3' 'lrrc32' 'lsp1' 'lst1' 'ltbr' 'ltc4s' 'ltf' 'ly6d' 'ly6g6c' 'lypd3' 'magi1' 'mal' 'maoa' 'maob' 'marf1' 'mat1a' 'mdk' 'mef2c' 'mfap2' 'mgll' 'mme' 'mmp2' 'mpo' 'mpped1' 'msln' 'msmb' 'msmo1' 'mst1' 'mt1g' 'mthfr' 'muc1' 'muc5b' 'myh11' 'myh2' 'myl9' 'mylk' 'myog' 'myrf' 'n4bp2l1' 'naaa' 'nat8' 'ncald' 'nebl' 'necab3' 'nectin2' 'neurl1' 'nfil3' 'nfkbib' 'nfkbil1' 'ngfr' 'nme3' 'nnat' 'nnmt' 'nqo1' 'nr0b2' 'nr2e3' 'nr4a1' 'nrg2' 'nrgn' 'nrtn' 'ntng1' 'nupr1' 'ocln' 'odf1' 'orm2' 'p4ha1' 'paep' 'pah' 'palm' 'pax6' 'pcbd1' 'pck1' 'pck2' 'pclaf' 'pcolce' 'pde2a' 'pde4c' 'pdgfra' 'pdzk1ip1' 'peg10' 'peg3' 'pepd' 'per1' 'pfkfb2' 'pfkfb3' 'pgam2' 'pgc' 'phlda1' 'phlda2' 'phyh' 'phyhip' 'pigo' 'pim2' 'pip' 'pla2g2a' 'plaat3' 'plat' 'plau' 'plcb2' 'plch2' 'plec' 'plekho2' 'plg' 'plin2' 'plk3' 'plpp2' 'pnoc' 'pnrc1' 'pon3' 'ppbp' 'ppl' 'ppp4r2' 'prb4' 'prelid3a' 'prf1' 'prg2' 'proc' 'prom1' 'prss16' 'prss3' 'prss8' 'psd' 'psd4' 'psg7' 'ptgis' 'pth1r' 'ptn' 'ptp4a3' 'ptprn' 'ptprn2' 'ptpro' 'pttg1' 'qdpr' 'qpct' 'rab31' 'rac2' 'rac3' 'ramp1' 'ramp2' 'rarres2' 'rbm38' 'rbms3' 'rbmxl2' 'rbp1' 'rbp4' 'rcvrn' 'recql5' 'reg1b' 'ren' 'rgn' 'rgs10' 'rhbdl1' 'rhob' 'rhod' 'ribc2' 'rims2' 'rnase1' 'rnase2' 'rnase3' 'rnase4' 'rnd1' 'rnf167' 'rrp9' 's100a11' 's100a4' 's100a8' 's100a9' 's1pr4' 'sbno2' 'scamp5' 'scg5' 'scnn1a' 'scnn1b' 'sco2' 'scp2' 'sdc1' 'sds' 'sele' 'selenop' 'sema6c' 'serpina1' 'serpina3' 'serpina4' 'serpina5' 'serpina6' 'serpinc1' 'serpind1' 'serpine1' 'serpinf2' 'sez6l' 'sfrp1' 'sftpc' 'sgce' 'shbg' 'shmt1' 'slc10a1' 'slc16a4' 'slc17a3' 'slc17a7' 'slc1a6' 'slc22a1' 'slc22a18as' 'slc22a6' 'slc29a2' 'slc2a3' 'slc37a4' 'slc38a10' 'slc43a1' 'slc4a1' 'slc4a4' 'slc6a11' 'slc6a2' 'slc7a11' 'slc7a4' 'slc7a7' 'slc7a8' 'slco2b1' 'slpi' 'smagp' 'smarcd3' 'smox' 'smtn' 'snap25' 'sncg' 'sod3' 'sorbs2' 'sord' 'sox10' 'sox9' 'spink1' 'spp1' 'spp2' 'srgn' 'srpk3' 'srpx' 'srrm2' 'sst' 'sstr2' 'st6gal1' 'st6galnac4' 'stab1' 'stard5' 'stk39' 'stoml1' 'stx1a' 'sv2a' 'syngr4' 'synpo2l' 'tacc2' 'tacstd2' 'tbc1d2b' 'tbcd' 'tbr1' 'tbx1' 'tbx5' 'tbxt' 'tcf7' 'tcl1a' 'tcn2' 'tdo2' 'tfap2a' 'tfap2b' 'tff3' 'tfr2' 'tgfbi' 'tgm2' 'tgm4' 'thra' 'timm17b' 'timp3' 'tle2' 'tm4sf1' 'tm4sf4' 'tm4sf5' 'tm7sf2' 'tmem97' 'tmsb4y' 'tnfrsf10b' 'tnfrsf10c' 'tnfrsf13b' 'tnfrsf14' 'tnfrsf1b' 'tnfrsf6b' 'tnfsf10' 'tnnt3' 'tnxb' 'tpm2' 'trappc6a' 'trib1' 'trim15' 'trim16' 'trim29' 'trpc4ap' 'trpm2' 'tspan1' 'tspan7' 'tspan8' 'tulp1' 'tyr' 'ube2c' 'ube2l6' 'ubl3' 'ubxn1' 'ucn' 'ugdh' 'ugt2b7' 'umod' 'unc13b' 'vegfa' 'vgf' 'vsig4' 'vtn' 'vwf' 'wdr7' 'wfdc2' 'wnt10b' 'wwc1' 'xdh' 'xk' 'xpnpep2' 'ypel1' 'zbed4' 'zbtb20' 'zic2' 'zkscan3' 'zyx']
MODULE_94	0.4717839352384572	0.800742304571142	0.6499774445524927	0.7083567635873078	0.6378704298733815	0.5891061	0.5560978	0.61365926	0.613381	0.5917418228645763	349	0.9381720430107527	['abca3' 'abcc4' 'abcf3' 'abhd2' 'acacb' 'acp5' 'acsl4' 'acvr2a' 'acy1' 'adarb1' 'adh1a' 'adm' 'adra1d' 'aga' 'agap1' 'agxt' 'akap7' 'aldh3b2' 'alox15' 'alpi' 'amph' 'anapc15' 'aoah' 'aoc1' 'ap3s2' 'apba1' 'apbb1' 'aplp1' 'apol1' 'aqp4' 'aqp8' 'aqp9' 'arhgap32' 'arhgap8' 'arhgef11' 'arhgef5' 'arl4c' 'armcx2' 'arnt2' 'asph' 'atf3' 'atp2b4' 'atp7b' 'b3galt4' 'b4gat1' 'bcl2a1' 'bik' 'btnl3' 'c1r' 'c4bpb' 'c6' 'cabp1' 'cacng3' 'capn3' 'cav1' 'cck' 'ccl17' 'ccl21' 'ccn3' 'ccne1' 'cd1c' 'cd48' 'cdc42ep2' 'cdh22' 'cdh5' 'cdkn1b' 'cdon' 'cdt1' 'cdx1' 'celf2' 'ch25h' 'chi3l1' 'chl1' 'chpf' 'cilp' 'clec10a' 'cntnap2' 'col2a1' 'col5a2' 'col7a1' 'col9a2' 'cplx2' 'cr2' 'creld1' 'cstf2' 'ctse' 'ctso' 'cxcl10' 'cxcl13' 'cyp2j2' 'dapk1' 'ddt' 'ddx42' 'defa5' 'dhodh' 'dio2' 'dlc1' 'dlk1' 'drd4' 'dusp2' 'dusp4' 'dync2li1' 'ecd' 'eda' 'efemp2' 'efna4' 'egr2' 'egr3' 'elac2' 'ell2' 'eln' 'eml2' 'enpp2' 'entpd3' 'ephb1' 'ephb2' 'ephx2' 'eps8' 'evi2a' 'exph5' 'f12' 'f2rl1' 'fabp4' 'farp2' 'fgf9' 'fgfbp1' 'fkbp6' 'fut6' 'fyb1' 'gabrg2' 'galnt10' 'gap43' 'gart' 'gatm' 'gcgr' 'gclm' 'gdpd5' 'gli1' 'glra1' 'gng12' 'gnl1' 'gpkow' 'gpr183' 'gpr20' 'gprc5b' 'greb1' 'grik1' 'grik2' 'grin1' 'gstz1' 'hbb' 'hes1' 'hmgb3' 'hmox1' 'hnf1b' 'hopx' 'hoxb7' 'hrc' 'hsd11b1' 'hspbp1' 'hyal1' 'ica1' 'icam3' 'ier3' 'igf1' 'igfbp3' 'igsf6' 'il15ra' 'il1r1' 'il27ra' 'il3' 'inpp4a' 'insm1' 'irf8' 'itga2' 'itgb4' 'itgb7' 'itpka' 'jun' 'kcnc3' 'kcnj10' 'kcnq1' 'kcnq3' 'kdelr3' 'keap1' 'kiaa0040' 'kit' 'klhdc3' 'klhl25' 'klrc3' 'krt14' 'krtap5-9' 'kyat1' 'lamb3' 'lhb' 'lhx2' 'lilra4' 'ly6h' 'mamld1' 'maob' 'map2k5' 'map3k13' 'me1' 'mfge8' 'mmp10' 'mok' 'mtmr11' 'mxd4' 'myl4' 'myog' 'myom1' 'ndn' 'nell1' 'net1' 'nfkbib' 'nkx2-8' 'nkx3-1' 'npas1' 'nr2e3' 'nr2f6' 'nr4a2' 'nup58' 'olfm4' 'oprk1' 'ovol2' 'pacsin2' 'pard6a' 'pcbp4' 'pcdh1' 'pcdha9' 'pcp4' 'pcyt2' 'pdcd1' 'pdgfra' 'pdlim4' 'pdlim7' 'pemt' 'pex14' 'pex5' 'pitx1' 'pla2g7' 'plch2' 'plekha6' 'pls1' 'pmel' 'pmvk' 'pnoc' 'polr1c' 'ppfibp1' 'ppp2r3a' 'prkcq' 'prlr' 'procr' 'psen2' 'psmd13' 'psmg1' 'pth2r' 'ptpn13' 'ptpre' 'ptpro' 'pum3' 'qprt' 'rab11b' 'rab40b' 'rab4b' 'rai14' 'rapsn' 'rasgrp1' 'rasl10a' 'rbfox2' 'rbms3' 'rcc1' 'recql4' 'reg1b' 'rfx2' 'rgs2' 'rims3' 'rnase2' 'rnd1' 'rnf40' 'ror1' 'ros1' 'rrh' 'rrp9' 'runx1' 'runx1t1' 'rxrg' 'ryr1' 's100a1' 'sardh' 'sbno2' 'scg2' 'scgb1a1' 'sco2' 'sds' 'sele' 'selenop' 'selp' 'septin5' 'serpini1' 'setd4' 'sh2b2' 'sh2d2a' 'skap1' 'slc11a2' 'slc22a18as' 'slc25a16' 'slc27a2' 'slc49a3' 'smarcd3' 'sncb' 'socs2' 'spink1' 'spock1' 'sprr1b' 'stat2' 'steap1' 'stmn2' 'sympk' 'tarbp2' 'tbx5' 'tcn1' 'tead4' 'tep1' 'tff1' 'tff3' 'tgfbr3' 'thbs4' 'timm17b' 'tle4' 'tnnt3' 'tom1l1' 'tpst1' 'trh' 'trpc4ap' 'trpm2' 'ttll1' 'tyro3' 'tyrp1' 'umod' 'urb2' 'vav2' 'vdr' 'vldlr' 'wfdc2' 'znf24' 'znf324' 'znf516' 'znf646']
MODULE_99	0.3470356443688102	0.7402740385945379	0.5680310739029499	0.6491859114727521	0.551753530599715	0.529624	0.48697868	0.54425585	0.54651034	0.5264555688126151	333	0.9353932584269663	['abat' 'abcb6' 'abcd1' 'ablim3' 'adam2' 'adamdec1' 'adamts2' 'adcy8' 'adh1b' 'adora1' 'adtrp' 'afm' 'afp' 'agrp' 'agtr2' 'aire' 'akap6' 'alox15b' 'ampd1' 'angel2' 'ank2' 'apbb1' 'aqp4' 'arl4d' 'arsb' 'arsg' 'asl' 'atp1a2' 'atp2a1' 'b3galt5' 'b4galt5' 'bbox1' 'bche' 'bdnf' 'bfsp2' 'bmpr1b' 'btn1a1' 'c14orf132' 'c22orf31' 'c8g' 'ca6' 'cacnb4' 'cadm4' 'camk1g' 'capn11' 'cask' 'cbr3' 'ccdc106' 'ccl1' 'ccl22' 'ccl8' 'ccn5' 'ccr5' 'ccr6' 'ccr9' 'cd101' 'cd2bp2' 'cdr1' 'cebpe' 'cfh' 'cga' 'chka' 'chrna2' 'chrna3' 'chrna5' 'clca2' 'clcn2' 'clcnkb' 'clec4m' 'clgn' 'cnmd' 'cntfr' 'cntn5' 'col11a1' 'col13a1' 'col4a1' 'col9a3' 'comp' 'cox7a1' 'creb5' 'crhbp' 'crlf1' 'crocc' 'crot' 'cryga' 'ctnna2' 'ctsv' 'ctsz' 'cxcr2' 'cyp27a1' 'cyp2b6' 'cyp7a1' 'depdc5' 'dgke' 'dlg3' 'dnase1l2' 'e2f2' 'efna4' 'elovl6' 'eml1' 'emx2' 'endog' 'epha4' 'epha7' 'ephx1' 'epn2' 'erbb2' 'erbb4' 'ets1' 'etv1' 'f11' 'f5' 'fancc' 'faslg' 'fbxl7' 'fcer2' 'fer' 'fetub' 'fgf6' 'fgf7' 'fgfr2' 'fhl2' 'filip1l' 'fn1' 'foxd2' 'foxe1' 'fstl3' 'fut5' 'fzd1' 'fzd7' 'fzd9' 'gabrg3' 'gabrr2' 'gast' 'gbx2' 'gfra1' 'gjc2' 'gli3' 'glra3' 'glrx3' 'gls2' 'gnat2' 'gnrh1' 'golim4' 'gpc4' 'gpc5' 'gper1' 'gpr39' 'gprc5b' 'grb14' 'gstm3' 'gtf2a1' 'gucy1a2' 'gulp1' 'gzmm' 'hnf1a' 'hoxc6' 'hp' 'hsd17b2' 'hspa1b' 'hspb6' 'ibsp' 'id4' 'ifi6' 'ifna21' 'igf1' 'il11' 'il12rb1' 'il9' 'insl4' 'kazald1' 'kcna1' 'kcna3' 'kcnb1' 'kcnb2' 'kcnc4' 'kcnd1' 'kcnk2' 'kcns1' 'kcnv2' 'kif5a' 'kir2dl4' 'klf5' 'lalba' 'lama2' 'lama4' 'lamp3' 'lepr' 'lgals2' 'lhcgr' 'lifr' 'loxl1' 'lpar1' 'lypd1' 'lzts3' 'mad1l1' 'mageb1' 'mageb2' 'mapk12' 'marco' 'meis2' 'meox1' 'mep1a' 'mgam' 'mmp13' 'mmp14' 'mmp20' 'mmp3' 'ms4a2' 'msh4' 'msi1' 'myh11' 'myh8' 'nap1l3' 'nat2' 'ncam1' 'ncam2' 'nefl' 'neurod1' 'nkx2-5' 'nr2c2' 'nr2e1' 'nr5a2' 'nrg1' 'nrp1' 'omd' 'oprm1' 'otc' 'ovol1' 'oxt' 'pak3' 'papss2' 'pcdhga8' 'pck1' 'pde1a' 'pde9a' 'pdgfrl' 'pdlim3' 'pdyn' 'pfkfb1' 'pkp1' 'pla2g6' 'pla2r1' 'plpp2' 'pou4f2' 'ppara' 'ppp1r2c' 'ppp1r3a' 'prdm1' 'prg4' 'prkca' 'prph2' 'prss12' 'psg9' 'pstpip1' 'ptafr' 'ptprs' 'pyy' 'ramp1' 'rapgef1' 'rarb' 'rem1' 'rfpl1' 'rfx3' 'rgs13' 'rgs20' 'rin1' 'rit2' 'rnase4' 'rnf8' 'rpe65' 's100g' 'scgb2a1' 'semg1' 'serpinb3' 'serpinb7' 'serpini2' 'sfrp1' 'slc10a1' 'slc16a4' 'slc18a2' 'slc1a3' 'slc22a1' 'slc22a14' 'slc22a18' 'slc26a3' 'slc30a4' 'slc38a3' 'slc5a3' 'slc6a1' 'slc6a3' 'slc7a8' 'sncg' 'snn' 'sox21' 'spink4' 'spout1' 'sspn' 'stam2' 'stc1' 'stk11' 'strn' 'sult1c2' 'sv2b' 'syn3' 'tada2a' 'tbx6' 'tgm1' 'tgm5' 'thbs2' 'tll1' 'tlx1' 'tmprss11d' 'tmprss15' 'tnc' 'tnfrsf8' 'tnfsf14' 'tnk1' 'trim9' 'trpc6' 'tulp2' 'ugt2b10' 'ugt8' 'ush2a' 'vill' 'vipr2' 'vnn2' 'wasf3' 'wnt5a' 'wnt8b' 'xcl1' 'zfhx2' 'znf365']
MODULE_100	0.4078242060797301	0.7677100571287178	0.6145164748126851	0.6718951587944005	0.5928854022823297	0.6091013	0.57521534	0.63166124	0.63672954	0.6120107636282325	523	0.9631675874769797	['aak1' 'aanat' 'abat' 'abca3' 'abcc5' 'abcc8' 'ablim1' 'ablim3' 'acd' 'acsl1' 'acsl6' 'actl6b' 'adh1a' 'adirf' 'agt' 'ahdc1' 'alb' 'alcam' 'aldh1a1' 'aldh1a3' 'aldh4a1' 'aldh7a1' 'amph' 'amt' 'angpt1' 'ank3' 'anos1' 'apba2' 'apbb1' 'apc2' 'aplp1' 'apoc1' 'apoc4' 'apod' 'apoe' 'aqp1' 'aqp4' 'arc' 'arhgdig' 'arhgef4' 'armcx2' 'arnt2' 'asic1' 'atp1b1' 'atp1b2' 'atp2b2' 'atp6v0a1' 'atp6v1d' 'atp6v1g2' 'atp9a' 'b4gat1' 'baiap3' 'bcl11a' 'bicd1' 'bin1' 'bmerb1' 'brd4' 'btbd3' 'c1qb' 'c3' 'ca11' 'ca12' 'ca2' 'cabp1' 'cacna2d2' 'cacnb3' 'cacng3' 'cadm1' 'calb1' 'calb2' 'cartpt' 'cbln1' 'cbr1' 'cbx6' 'cck' 'ccnd2' 'cd24' 'cdh11' 'cdh18' 'cdh2' 'cdh22' 'cdh4' 'cdk18' 'cdkn1a' 'cel' 'celf2' 'celsr3' 'cep135' 'cfap410' 'cga' 'chgb' 'chl1' 'chrnb1' 'chst1' 'chst15' 'cited1' 'ckb' 'cldn10' 'cldn5' 'clec3b' 'clip3' 'cnp' 'cntnap2' 'col6a2' 'col9a2' 'col9a3' 'coro1a' 'cort' 'cox7a1' 'cpe' 'crabp1' 'crmp1' 'cryab' 'crym' 'csh2' 'cspg5' 'csrp2' 'ctsf' 'cx3cr1' 'cyb5r1' 'dbn1' 'dbp' 'dclk1' 'dcx' 'ddx17' 'dgcr2' 'diras3' 'dkk4' 'dlg4' 'dlk1' 'dmbt1' 'dnajb2' 'dnm1' 'dpp6' 'dpysl3' 'dpysl4' 'dtnb' 'dusp5' 'dusp8' 'dvl1' 'dync1i1' 'eda' 'ednrb' 'eef1a2' 'efna2' 'efnb3' 'efs' 'elac2' 'elavl2' 'elavl4' 'elf3' 'elmo1' 'eno2' 'enpp2' 'epas1' 'epb41l3' 'epha4' 'ephx1' 'epn2' 'evi2a' 'exd2' 'f3' 'fabp7' 'fads2' 'fam107a' 'fam131a' 'fat1' 'fat2' 'fbxl7' 'fev' 'fez1' 'fgb' 'fgf9' 'fgfr1' 'fgfr2' 'fgfr3' 'fkbp1b' 'folr2' 'fos' 'foxg1' 'foxo4' 'frzb' 'fxyd1' 'fzd7' 'fzr1' 'gabbr1' 'gabbr2' 'gabrb3' 'gabrg2' 'gad1' 'gadd45g' 'gal' 'galr3' 'gap43' 'gatm' 'gbf1' 'get1' 'gfpt2' 'gja1' 'gjb1' 'glrb' 'gnao1' 'gng12' 'gng4' 'gng7' 'gpc3' 'gpm6a' 'gprasp1' 'gprc5b' 'gpx3' 'gria2' 'grik1' 'grik5' 'grin1' 'gsta4' 'gucy1b1' 'hagh' 'hbb' 'hmox1' 'hpr' 'hras' 'hspa13' 'hspa2' 'htr4' 'htra1' 'ifi27' 'ifit1' 'igfbp2' 'igfbp3' 'igfbp6' 'inhbb' 'inpp1' 'insig1' 'insm1' 'iqsec1' 'itga6' 'itga7' 'itm2a' 'itpka' 'itpr1' 'kat6b' 'kcna5' 'kcnj4' 'kcnk1' 'kctd17' 'khdrbs3' 'kif21b' 'kif3a' 'kif5c' 'klhdc3' 'klk6' 'kmt2a' 'krt4' 'krt86' 'kyat1' 'l1cam' 'lama2' 'large1' 'ldb2' 'ldoc1' 'lgr5' 'lhx2' 'lipa' 'lmo2' 'lmo4' 'lpl' 'ly6h' 'lzts3' 'magi2' 'mal' 'maoa' 'maob' 'map2' 'map7' 'mapk10' 'mapk8ip2' 'mapre2' 'mapt' 'mat1a' 'mbp' 'mdk' 'mef2c' 'megf9' 'meis2' 'mlc1' 'mllt11' 'mpp3' 'mt1g' 'mthfr' 'mtmr9' 'mtss1' 'mtus1' 'mxd4' 'myh11' 'mylk' 'myo10' 'myrf' 'nab2' 'nap1l3' 'ncald' 'ncam1' 'ncan' 'nebl' 'necab3' 'necap1' 'nefl' 'nefm' 'neo1' 'neurl1' 'nfyc' 'nid2' 'nnat' 'nova1' 'nova2' 'nptx1' 'npy' 'nr1d1' 'nr4a1' 'nrg2' 'nrgn' 'nrxn1' 'ntrk2' 'nupr1' 'olfm1' 'omg' 'orm2' 'palm' 'pard6a' 'parm1' 'pax6' 'pcbp4' 'pcdh9' 'pck1' 'pcp4' 'pcsk1' 'pde2a' 'pde4b' 'pde8b' 'pdgfra' 'peg10' 'penk' 'per1' 'pfkfb4' 'phlda1' 'phyhip' 'pitpnb' 'pkd1' 'pkia' 'plaat3' 'plcb1' 'plch2' 'plekhb1' 'plp1' 'plxna2' 'plxnb1' 'ppl' 'ppp3ca' 'ppp4r2' 'prame' 'prb4' 'prkacb' 'prkcb' 'prkcz' 'prpf19' 'prpf6' 'psd' 'psg7' 'ptgds' 'ptk2b' 'ptn' 'ptp4a3' 'ptprd' 'ptprn' 'ptprn2' 'ptpro' 'ptprz1' 'qdpr' 'qpct' 'rab11b' 'rab31' 'rac3' 'ralgps1' 'rasl10a' 'rassf2' 'rbms3' 'rbp1' 'rcan2' 'reln' 'rgs1' 'rgs4' 'rgs5' 'rgs7' 'rhbdl1' 'rhob' 'rims2' 'rims3' 'rnase1' 'rnd1' 'rnd3' 'rnf144a' 'ror1' 'rph3a' 'rsbn1' 'rtn1' 'rundc3a' 'runx1t1' 'ryr3' 's100b' 'scamp5' 'scg2' 'scg5' 'scn1b' 'scn2b' 'sco2' 'scrn1' 'selenop' 'septin5' 'serpina1' 'serpina3' 'serpini1' 'setbp1' 'sfrp1' 'sgce' 'sh3bgr' 'sh3gl3' 'slc17a7' 'slc1a3' 'slc1a6' 'slc22a18as' 'slc23a2' 'slc2a3' 'slc39a6' 'slc6a3' 'slit1' 'smarcd3' 'snap25' 'snap91' 'sncb' 'sncg' 'snph' 'snrk' 'sod3' 'sorbs2' 'sox10' 'sox4' 'sox9' 'sparcl1' 'sphk2' 'spock1' 'spock2' 'spp1' 'sptbn2' 'srpx' 'sst' 'sstr2' 'st18' 'st3gal5' 'st6galnac4' 'stat2' 'stk39' 'stmn1' 'stmn2' 'stoml1' 'stx1a' 'stxbp1' 'sult4a1' 'sv2a' 'sv2b' 'syne1' 'syngr1' 'syt1' 'syt5' 'tacc2' 'tagln3' 'tbc1d9' 'tbr1' 'tceal4' 'tenm4' 'tf' 'tfap2b' 'thbs2' 'thbs4' 'thra' 'timm17b' 'timp3' 'tle1' 'tle2' 'tm7sf2' 'tmcc2' 'tmem47' 'tmsb15a' 'tmx4' 'tnc' 'tnf' 'trim2' 'trim23' 'trim9' 'tro' 'trpc4ap' 'trpm2' 'tspan7' 'tspan8' 'tspyl2' 'tspyl4' 'tubgcp4' 'tusc3' 'tyro3' 'ube2d1' 'ubl3' 'ubxn1' 'uchl1' 'vcan' 'vgf' 'vsnl1' 'wasf3' 'wdr7' 'wfdc2' 'wif1' 'zbtb16' 'zbtb18' 'zbtb20' 'zic1' 'zic2']
MODULE_104	0.530311050459265	0.8171730948984134	0.6622051409453269	0.7622946213305624	0.677356779746108	0.5450186	0.49612466	0.5488501	0.5470566	0.5348376158225618	324	0.9204545454545454	['aanat' 'abca1' 'abcb9' 'abcc8' 'acsl6' 'actl6b' 'ada' 'adam20' 'adgrl3' 'adra1d' 'adra2c' 'akap3' 'akap7' 'aldob' 'alox15' 'amelx' 'ammecr1' 'ankrd26' 'anpep' 'aoc1' 'apc2' 'aqp8' 'arfgap3' 'arid1a' 'asic3' 'asip' 'atp4a' 'atp6v1g2' 'b3gnt3' 'barx2' 'bmp10' 'brd4' 'brms1' 'calb2' 'casp2' 'cbl' 'cbln1' 'ccdc9' 'cchcr1' 'cck' 'cckar' 'ccl16' 'ccl7' 'ccnf' 'cd33' 'cd3e' 'cd4' 'cd82' 'cd86' 'cd8a' 'cda' 'cdh1' 'cdk5r2' 'ceacam3' 'ceacam4' 'cela2b' 'cep135' 'cfap410' 'chp2' 'chrnb1' 'chrnb4' 'chst1' 'chst3' 'cldn14' 'cldn5' 'cldn9' 'cnksr1' 'cntn6' 'col10a1' 'col19a1' 'col2a1' 'crcp' 'csh2' 'cstf2' 'ctsg' 'cxcl5' 'cyp27b1' 'cyp2a7' 'cyp2e1' 'cyp2f1' 'dhrs2' 'dido1' 'dkk4' 'dmbt1' 'dnah9' 'dnajb12' 'dnali1' 'dnase1' 'dtnb' 'ece2' 'eda' 'eif4ebp1' 'elavl2' 'emid1' 'entpd2' 'epm2a' 'exd2' 'exosc2' 'fam131b' 'fam13a' 'fancl' 'fat2' 'fcn2' 'fev' 'fkbp6' 'flt1' 'fmo5' 'fut3' 'fzr1' 'galns' 'galr3' 'gas8' 'gbf1' 'gfpt2' 'ghitm' 'gle1' 'gng4' 'gng7' 'gnmt' 'gpr17' 'gpr3' 'grem1' 'grik5' 'grk1' 'grk3' 'grm2' 'gtse1' 'h6pd' 'haao' 'hap1' 'hbb' 'hmhb1' 'hoxb1' 'hoxc11' 'hoxd10' 'hpr' 'hrk' 'hsd17b1' 'htr4' 'htra2' 'ikbkg' 'il3' 'ing1' 'inhbc' 'ints9' 'isg20l2' 'itih1' 'ivl' 'kcnd3' 'kcnn1' 'kcnq3' 'kctd17' 'kiaa0586' 'kif1c' 'kif21b' 'krt13' 'krt2' 'krt32' 'krt6a' 'krt85' 'l1cam' 'lce2b' 'lefty1' 'lilra4' 'lrch4' 'lrit1' 'ly6g6c' 'lypd3' 'magea4' 'magec1' 'magi1' 'mapk13' 'mat1a' 'met' 'mlana' 'mlc1' 'mllt1' 'mpo' 'mpz' 'mpzl2' 'msi1' 'mta2' 'mthfr' 'mycl' 'myef2' 'myh2' 'myog' 'myoz3' 'nat8' 'ncald' 'ndrg2' 'nectin1' 'nelfa' 'nemf' 'nmb' 'nnat' 'nr0b2' 'nr2e3' 'nrg2' 'nrxn1' 'nsg1' 'ntng1' 'ntrk1' 'odf1' 'pard3' 'pax6' 'pdcd1' 'pde4a' 'pde4c' 'pgam2' 'pgc' 'phf20' 'pi3' 'pigl' 'pigo' 'pik3ip1' 'pkp3' 'plin1' 'pnoc' 'ppp3ca' 'ppp4r2' 'ppp6r2' 'ppt2' 'prb4' 'prelid3a' 'prf1' 'prg2' 'proc' 'prss16' 'psca' 'psd' 'psg7' 'pth2r' 'ptp4a3' 'ptprn' 'pzp' 'qpct' 'rac2' 'rac3' 'rad51d' 'ranbp9' 'rap2c' 'rasl10a' 'rbmxl2' 'rce1' 'rcvrn' 'recql5' 'reg1b' 'ren' 'reps2' 'rhbdl1' 'ribc2' 'rims2' 'rph3a' 'rrh' 'rundc3a' 's100a4' 's100a5' 's1pr2' 's1pr4' 'scgn' 'scn2b' 'scyl3' 'sema7a' 'serpina4' 'sez6l' 'sftpc' 'shbg' 'sit1' 'six3' 'slc17a3' 'slc17a7' 'slc18a1' 'slc22a18as' 'slc22a6' 'slc29a2' 'slc6a2' 'slc7a11' 'slc7a4' 'slit3' 'slpi' 'smagp' 'snap25' 'sox10' 'spart' 'spc25' 'spink2' 'srpk3' 'sstr2' 'stath' 'syngr4' 'syt5' 'szt2' 'tacc2' 'tagln3' 'taok2' 'tbr1' 'tbx1' 'tbxt' 'tfap2b' 'thra' 'tmsb4y' 'tnfrsf10c' 'tnfrsf10d' 'tnfrsf13b' 'tnfrsf21' 'tnfrsf6b' 'tnnt1' 'tp63' 'trib1' 'trim10' 'trim15' 'trpm2' 'tyr' 'ucn' 'unc119b' 'vamp1' 'wasf2' 'wnt10b' 'zbtb24' 'zc3h14' 'znf143' 'znf157' 'zp2']
MODULE_112	0.3139876967629286	0.7262988846451137	0.5622493845090041	0.6450971815945145	0.5350709216098551	0.50157356	0.46429375	0.5087876	0.52045226	0.4988405434126519	246	0.9461538461538461	['a2m' 'aadac' 'acsm3' 'adcyap1r1' 'adh1b' 'adrb2' 'agxt' 'aldh1a3' 'aldh3a2' 'aldh3b2' 'alox15' 'angpt1' 'ank3' 'aplp1' 'apoh' 'aqp4' 'arsb' 'asgr2' 'atp1b2' 'azgp1' 'baat' 'c1r' 'c1s' 'c5' 'c7' 'calml3' 'casr' 'cav1' 'cbln1' 'ccl17' 'ccl20' 'ccl4' 'cd163' 'cd22' 'cdh17' 'cdh2' 'cdkn1c' 'cdkn2a' 'ceacam1' 'ceacam5' 'cetp' 'chgb' 'chi3l2' 'chrnb2' 'cldn10' 'col15a1' 'col3a1' 'col4a2' 'col5a2' 'cox7a1' 'cp' 'cps1' 'crhr2' 'crmp1' 'csf2rb' 'csh2' 'ctsk' 'cx3cr1' 'cxcl2' 'cxcl3' 'cyp1b1' 'cyp2a7' 'cyp2b6' 'cyp2d6' 'cyp2j2' 'cyp3a7' 'dao' 'defb1' 'dhrs2' 'dpep1' 'dpp4' 'dpp6' 'dpysl3' 'dvl1' 'eda' 'efna5' 'ehhadh' 'epas1' 'ephb1' 'ercc8' 'etv3' 'eya2' 'f3' 'fabp4' 'fcgr3a' 'fhl2' 'fpr1' 'fut7' 'gabrb3' 'gad1' 'gap43' 'gas1' 'gata1' 'gata2' 'gatm' 'gbp1' 'gjb1' 'glra2' 'gpc3' 'gpnmb' 'gpx3' 'grb14' 'grik1' 'grk5' 'grp' 'gstm3' 'hmox2' 'hpgd' 'hrk' 'igf1' 'il3' 'isl1' 'itga3' 'itih2' 'itih3' 'jak3' 'kcnb1' 'kcnj15' 'kiaa0040' 'kir2dl4' 'klf5' 'klhdc3' 'klrc1' 'krt13' 'krt4' 'krt86' 'krtap5-9' 'kynu' 'lama3' 'lgals4' 'lrrc32' 'lum' 'ly6d' 'maob' 'mef2c' 'meox1' 'mfap5' 'mlc1' 'mmp3' 'mybpc1' 'myh2' 'myog' 'nat2' 'nell1' 'neo1' 'neurod1' 'nfkbil1' 'nmu' 'nnat' 'nos1' 'nova1' 'nptx1' 'npy' 'npy1r' 'nrg1' 'ntrk3' 'ntsr1' 'olfm1' 'omg' 'p2rx1' 'pah' 'pax5' 'pcp4' 'pdk4' 'pik3cd' 'pkia' 'plcb2' 'plxnb1' 'pmel' 'pou2f2' 'pou3f1' 'ppp3ca' 'prg4' 'prkcq' 'procr' 'prss8' 'prtn3' 'psg6' 'pth1r' 'ptprd' 'ptprg' 'ptpro' 'ptprr' 'ptprs' 'qpct' 'rapgef1' 'rbp1' 'rbp4' 'rcan2' 'rcvrn' 'rgn' 'rgs7' 'rin1' 'rnd3' 'ror1' 'rreb1' 'rxrg' 's100a5' 's100p' 's1pr1' 'scg2' 'scn4a' 'sctr' 'sds' 'selenop' 'serpina6' 'serpina7' 'serping1' 'sfn' 'sim2' 'slc1a3' 'slc28a1' 'slc34a1' 'smtn' 'sox9' 'sparcl1' 'sprr1b' 'srpx' 'st6gal1' 'syt1' 'tcf15' 'tcn2' 'tf' 'tfpi2' 'tgfa' 'tgm3' 'thbs1' 'thbs2' 'thrb' 'timp4' 'tmsb15a' 'tnc' 'tnfrsf11b' 'tnnt3' 'trim29' 'tspan8' 'tyr' 'tyrp1' 'ugt2b10' 'ugt2b7' 'ugt8' 'umod' 'vsnl1' 'wasf3' 'wfdc2' 'znf143']
MODULE_117	0.3531253272968401	0.7683450162110457	0.5883017999907368	0.6821798889469085	0.5720791797621234	0.4645277	0.41509658	0.46098042	0.46338996	0.45214242478673794	670	0.9279778393351801	['aadac' 'abca6' 'abcb11' 'abcb4' 'abcg1' 'abhd3' 'abhd5' 'acadl' 'acox2' 'acrv1' 'actn2' 'adam28' 'adamdec1' 'adamts3' 'adcy8' 'adh1a' 'adora1' 'adtrp' 'afm' 'afp' 'agr2' 'agrp' 'agt' 'agtr2' 'akap4' 'akap6' 'akr1d1' 'aldh1a1' 'aldh1b1' 'aldh3a1' 'aldh3b2' 'alox15b' 'alox5ap' 'alpl' 'alx1' 'ampd1' 'angel2' 'ankrd7' 'ano3' 'anxa3' 'aoah' 'apcs' 'apoa1' 'apob' 'apobec1' 'apoc2' 'apod' 'apoh' 'aqp2' 'aqp4' 'arg1' 'arhgdib' 'arhgef4' 'arl4d' 'arsg' 'aspa' 'atp1a2' 'atp2a1' 'atp2a3' 'aurkc' 'avpr1a' 'azgp1' 'b3galt5' 'baat' 'bbox1' 'bcas2' 'bckdhb' 'bcl2a1' 'bdkrb1' 'bdnf' 'bfsp1' 'bfsp2' 'bhmt' 'bik' 'blk' 'blnk' 'bmp3' 'brdt' 'brs3' 'btk' 'c1qb' 'c22orf31' 'c8a' 'c8g' 'ca1' 'ca11' 'ca2' 'ca6' 'cacnb2' 'cacnb4' 'cacng1' 'cadm3' 'cadps' 'calcb' 'capn11' 'casp5' 'cbr3' 'ccl1' 'ccl19' 'ccl20' 'ccl21' 'ccl23' 'ccl4' 'ccl8' 'ccr2' 'ccr5' 'ccr6' 'ccr8' 'cd101' 'cd180' 'cd1b' 'cd24' 'cd247' 'cd27' 'cd36' 'cd3g' 'cd5' 'cd52' 'cd68' 'cd79b' 'cd80' 'cd93' 'cdh17' 'cdh5' 'cdh6' 'cdkn2b' 'cdr1' 'cdx1' 'ceacam6' 'cebpe' 'cel' 'cetp' 'cfb' 'cfhr2' 'cfhr4' 'cga' 'chgb' 'chl1' 'chrna2' 'chrna7' 'chrnb2' 'cilp' 'ckmt2' 'clc' 'clca2' 'clcnkb' 'cldn10' 'cldn4' 'cldn8' 'clec4m' 'clps' 'cnmd' 'cnn1' 'cnr1' 'cntfr' 'cntn5' 'col13a1' 'col17a1' 'col9a1' 'col9a2' 'col9a3' 'coro1a' 'cpa3' 'cpm' 'cpvl' 'cr1' 'creb5' 'crhbp' 'crocc' 'cryga' 'crygd' 'csf2ra' 'csf2rb' 'csn2' 'csta' 'ctag2' 'ctrb1' 'ctrc' 'ctss' 'ctsv' 'ctsz' 'cxcl10' 'cxcl11' 'cxcl13' 'cxcl9' 'cxcr2' 'cxcr5' 'cxcr6' 'cybb' 'cyp1a1' 'cyp24a1' 'cyp26a1' 'cyp27a1' 'cyp2c8' 'cyp3a4' 'cyp3a7' 'cytip' 'dao' 'dapk1' 'dct' 'des' 'dffb' 'dhrs3' 'diras3' 'dlec1' 'dlg3' 'dlx5' 'dnah7' 'dsg2' 'e2f2' 'efcab11' 'efna1' 'efna4' 'elane' 'elovl6' 'emx2' 'epb41l3' 'epb42' 'epha1' 'epha7' 'ephb6' 'ephx2' 'eppin' 'epx' 'erbb4' 'ercc6' 'ereg' 'erg' 'esrrg' 'etv1' 'evi2b' 'f11' 'f12' 'f13b' 'f2rl3' 'f5' 'fabp1' 'faslg' 'fcer1a' 'fcer2' 'fcgr1a' 'fcgr2b' 'fetub' 'fgb' 'fgf6' 'fgf7' 'fgfbp1' 'fgg' 'fgl1' 'fmod' 'folr3' 'foxe1' 'foxj1' 'fut5' 'fxyd3' 'fyb1' 'fzd5' 'fzd9' 'gabra5' 'gabrp' 'gabrr1' 'gadd45g' 'gap43' 'gas2' 'gata4' 'gatm' 'gcg' 'gckr' 'gfra1' 'git2' 'gjc2' 'glra3' 'glrx3' 'gls2' 'gnly' 'gnrh1' 'gp5' 'gpc4' 'gpc5' 'gpr143' 'gpr182' 'gpr183' 'gpr65' 'grb14' 'grik3' 'grm3' 'grm8' 'gsta2' 'gucy1a1' 'gyg2' 'gys2' 'gzma' 'gzmb' 'gzmk' 'gzmm' 'hdc' 'heph' 'hgd' 'hk3' 'hnf1a' 'hoxa2' 'hp' 'hsd17b2' 'hsd17b6' 'hspa1b' 'hspa6' 'hus1' 'hyal1' 'ibsp' 'ica1' 'icos' 'id4' 'ifi27' 'ifna5' 'ifng' 'igf1' 'igfbp2' 'igsf6' 'il11' 'il15' 'il17a' 'il18r1' 'il24' 'il2ra' 'il2rb' 'il33' 'inha' 'inhbb' 'insl4' 'insm1' 'irf4' 'irf8' 'irgc' 'itga7' 'itga9' 'itgam' 'itk' 'jakmip2' 'jchain' 'kalrn' 'kcna1' 'kcna3' 'kcnab2' 'kcnb1' 'kcnd1' 'kcnj15' 'kcnk2' 'kcnn4' 'kcnq2' 'kcns1' 'kcnv2' 'khk' 'kiaa0319' 'kif1a' 'kir2dl4' 'klk1' 'klk11' 'kmo' 'kng1' 'krt5' 'krt9' 'krtap5-9' 'kynu' 'lad1' 'lag3' 'lalba' 'lamc2' 'lamp3' 'lcn1' 'lcp2' 'lef1' 'lepr' 'lgals2' 'lgals4' 'lilra1' 'lilrb4' 'lin7a' 'lipc' 'lmo2' 'lmx1b' 'lst1' 'lta' 'ltf' 'ly6d' 'mad1l1' 'madcam1' 'mafk' 'mageb1' 'mageb2' 'mapk12' 'mapk8ip2' 'marco' 'matk' 'meox1' 'mep1a' 'mfap5' 'mfng' 'mmp13' 'mmp20' 'mmp8' 'mmrn1' 'mnda' 'mpdz' 'mpl' 'mpped2' 'ms4a1' 'ms4a2' 'ms4a3' 'msh4' 'msi1' 'msmb' 'mta2' 'mttp' 'mybph' 'myh3' 'myh8' 'myl1' 'naalad2' 'nat2' 'ncam2' 'nell1' 'neurod1' 'nfe2' 'nfkb2' 'ngf' 'nkx2-5' 'nkx2-8' 'nlrp3' 'nol4' 'nova2' 'npy2r' 'nr1h4' 'nr2c2' 'nrgn' 'nrp1' 'ntn3' 'ntsr1' 'olfm4' 'omd' 'oprd1' 'oprm1' 'otc' 'ovol1' 'p2rx3' 'p2ry14' 'p2ry2' 'p2ry6' 'pah' 'pax5' 'pbx2' 'pck1' 'pde5a' 'pde6h' 'pde9a' 'pdk1' 'pdlim3' 'pdyn' 'pfkfb1' 'pglyrp1' 'phactr2' 'pik3c2g' 'pip' 'pla2g5' 'pla2g6' 'pla2g7' 'plcd1' 'plg' 'plxnb1' 'pmel' 'pmp2' 'polr3g' 'pon1' 'pou4f2' 'ppfia2' 'ppl' 'ppp1r2c' 'prdm1' 'prf1' 'prg4' 'prkch' 'prkg1' 'prss12' 'prtn3' 'psg9' 'pstpip1' 'ptafr' 'ptcra' 'ptger1' 'ptgis' 'pygm' 'pyy' 'rab30' 'rac2' 'rad51ap1' 'rag1' 'ramp2' 'rapgef1' 'rapgef3' 'rarb' 'rarres1' 'rasa3' 'rasgrp3' 'rbm38' 'rbp4' 'rem1' 'renbp' 'retreg1' 'rfpl1' 'rgn' 'rgr' 'rgs13' 'rhag' 'rhd' 'rhoh' 'rin1' 'ripk2' 'rit2' 'rln1' 'rln2' 'rorb' 'ros1' 'rpe65' 'rtn1' 'ryr2' 's100a12' 's100a9' 's100g' 'sardh' 'sash3' 'scg2' 'scgb1a1' 'scgb2a1' 'scgb2a2' 'scn2a' 'scn2b' 'scnn1a' 'scnn1g' 'sec31b' 'selenop' 'semg1' 'septin4' 'serpina5' 'serpina7' 'serpinb5' 'serpinb7' 'serpinc1' 'serpind1' 'serpinf2' 'serpini2' 'setbp1' 'sh2d1a' 'skap1' 'slc10a1' 'slc12a1' 'slc12a5' 'slc14a1' 'slc15a2' 'slc16a2' 'slc17a2' 'slc18a2' 'slc1a1' 'slc1a3' 'slc22a2' 'slc26a3' 'slc27a2' 'slc28a1' 'slc2a2' 'slc30a4' 'slc38a3' 'slc5a3' 'slc5a4' 'slc6a1' 'slc6a12' 'slc6a3' 'slc6a4' 'slco1a2' 'slco2a1' 'slitrk3' 'smad3' 'smr3b' 'sncg' 'socs1' 'sp4' 'spag1' 'spink5' 'spock1' 'spout1' 'spp2' 'sppl2b' 'sptlc2' 'srd5a2' 'st8sia5' 'strn' 'stx11' 'sult1b1' 'sult1c2' 'sv2b' 'sycp2' 'syn3' 'tacr3' 'tbx6' 'tbxas1' 'tcea2' 'tcl1b' 'tcn1' 'tert' 'tfec' 'tff3' 'tfpi2' 'tg' 'tgm1' 'tgm5' 'thpo' 'timp4' 'tjp3' 'tll1' 'tlx1' 'tlx2' 'tmem259' 'tmprss11d' 'tmprss15' 'tnfrsf11b' 'tnfrsf17' 'tnfrsf8' 'tnfsf10' 'tnfsf11' 'tnfsf14' 'tnk1' 'tnni2' 'tnnt2' 'tnnt3' 'toe1' 'trat1' 'trim9' 'trpa1' 'trpc3' 'trpc6' 'tspan8' 'ttn' 'ttpa' 'tulp2' 'txk' 'tyrobp' 'ugt1a4' 'ugt2a1' 'ugt2b17' 'ugt2b4' 'ugt2b7' 'ugt8' 'ush2a' 'vcam1' 'vcan' 'vdr' 'vgll1' 'vill' 'vipr2' 'vnn1' 'vnn2' 'wif1' 'wnt8b' 'xaf1' 'xpnpep2' 'yju2' 'zbtb1' 'zbtb33' 'zfhx2' 'znf185' 'znf239' 'znf345' 'zpbp']
MODULE_118	0.5036336780389321	0.8057369698029798	0.6471638725849153	0.7192866011437445	0.6522324087054115	0.6053359	0.5550377	0.6185926	0.60902834	0.5968921251543347	388	0.9509803921568627	['aanat' 'abca1' 'abcb9' 'ackr1' 'acsl3' 'actn1' 'ada' 'adam19' 'adam9' 'agxt' 'aif1' 'akap12' 'alcam' 'aldh1a1' 'aldh7a1' 'alox5ap' 'ambp' 'amelx' 'anxa1' 'ap1m1' 'apoc1' 'apoc4' 'aqp8' 'arhgdib' 'arhgef6' 'arid1a' 'atf5' 'atp4a' 'basp1' 'bcl2a1' 'bik' 'bmp10' 'btbd3' 'bub1b' 'cald1' 'calu' 'card10' 'casp2' 'cav1' 'cav2' 'cavin1' 'ccdc9' 'cchcr1' 'ccl15' 'ccl2' 'ccl3' 'ccl4' 'ccl5' 'ccl7' 'ccn1' 'ccna2' 'ccnb1' 'ccnb2' 'ccnd2' 'ccnf' 'cd151' 'cd22' 'cd24' 'cd33' 'cd37' 'cd3d' 'cd53' 'cd79a' 'cdc20' 'cdc25b' 'cdc45' 'cdh2' 'cdk1' 'cdkn1a' 'cdkn2a' 'cdkn2c' 'cdkn3' 'cenpa' 'cenpf' 'cep135' 'chaf1a' 'chpf' 'chst15' 'chst3' 'cks2' 'cldn9' 'clec2b' 'cnksr1' 'cnn3' 'col10a1' 'col4a1' 'col5a2' 'coro1a' 'crabp1' 'crim1' 'cse1l' 'csrp2' 'cst7' 'ctsc' 'ctsg' 'cxcl1' 'cxcr4' 'cyp1b1' 'dapk2' 'dbn1' 'dbp' 'ddit4' 'ddx11' 'ddx21' 'dhfr' 'dkk4' 'dlgap5' 'dlk1' 'dmbt1' 'dnase1' 'dock2' 'dph2' 'dpysl3' 'dsp' 'dtymk' 'dusp6' 'e2f1' 'ece2' 'eda' 'efemp1' 'eif4ebp1' 'elavl2' 'emp1' 'emp3' 'eng' 'eno2' 'entpd2' 'epb41l3' 'epcam' 'epha2' 'exd2' 'exosc2' 'ezh2' 'fads1' 'fads2' 'fcer1g' 'fdps' 'fen1' 'fgfr1' 'flna' 'fn1' 'fos' 'foxm1' 'fst' 'fzr1' 'galr3' 'gas1' 'gdf15' 'get1' 'gfpt2' 'ggh' 'gja1' 'gmps' 'gng12' 'gng7' 'gpc3' 'gpr3' 'gpsm3' 'grn' 'gtse1' 'gulp1' 'gyg1' 'hap1' 'hck' 'hmmr' 'hprt1' 'hspg2' 'htr4' 'htra2' 'ier3' 'ifi27' 'ifit1' 'igf2bp3' 'igfbp2' 'igfbp4' 'ighm' 'igsf3' 'ikbkg' 'il1rap' 'il2rg' 'il7r' 'ilf3' 'insig1' 'isg15' 'itga3' 'itga6' 'itgb2' 'itgb5' 'junb' 'kcnd3' 'kcnn4' 'kcnq3' 'kctd17' 'kif11' 'kif14' 'kif21b' 'kifc1' 'kntc1' 'krt19' 'lair1' 'lamb1' 'laptm5' 'lcp1' 'ldlr' 'lgr5' 'lmnb1' 'lmnb2' 'lmo2' 'lox' 'loxl2' 'lrch4' 'lrit1' 'lsp1' 'm6pr' 'mad2l1' 'maff' 'magea4' 'magi1' 'mat1a' 'mcm2' 'mcm3' 'mcm4' 'mcm6' 'mcrs1' 'mdk' 'mfap2' 'mgll' 'mki67' 'mlc1' 'mllt11' 'mmp1' 'mmp2' 'mmp9' 'mnda' 'mpo' 'msi1' 'mthfr' 'myb' 'mybl2' 'myc' 'myo10' 'myoz3' 'ncapd2' 'ndc80' 'nectin1' 'nnmt' 'npas1' 'npm3' 'nqo1' 'nrg2' 'nts' 'nudt1' 'nup205' 'odf1' 'olfml2b' 'orm2' 'pafah1b3' 'paics' 'parp2' 'pax6' 'pclaf' 'pcna' 'pde4b' 'pdgfra' 'pdlim4' 'peg10' 'pepd' 'per1' 'pfkfb2' 'phlda2' 'pir' 'pkmyt1' 'plat' 'plau' 'plin2' 'plk1' 'plod2' 'pnp' 'pold2' 'ppp4r2' 'ppt2' 'prame' 'prb4' 'prelid3a' 'prom1' 'prpf19' 'prss23' 'psmb8' 'ptp4a3' 'ptpn7' 'ptprc' 'pttg1' 'qpct' 'rab31' 'rac2' 'rac3' 'rad54l' 'rai14' 'rbp1' 'rcc1' 'rcn2' 'recql4' 'recql5' 'rfc4' 'rgs1' 'rgs10' 'rgs16' 'ribc2' 'rnaseh2a' 'rnd3' 'rpa3' 'rrm1' 'rrm2' 'rrp7a' 's100a11' 's100a4' 's100a8' 's100p' 's1pr4' 'sall2' 'scamp5' 'scn2b' 'sec11a' 'serpine1' 'sftpc' 'sgce' 'shbg' 'sit1' 'sla' 'slc16a3' 'slc22a18as' 'slc2a1' 'slc6a11' 'slc6a7' 'slc7a11' 'slc7a5' 'smtn' 'sord' 'sox10' 'sox4' 'spp1' 'srgn' 'srpk1' 'srpx' 'stmn1' 'sv2a' 'syngr4' 'tacc2' 'tbx1' 'tcl1a' 'tfap2b' 'tgfbr2' 'tgm2' 'thbs1' 'timp3' 'tm4sf1' 'tmem106c' 'tmem158' 'tmsb15a' 'tmsb4y' 'tmx1' 'tnc' 'tnf' 'tnfrsf10b' 'top2a' 'topbp1' 'tpm1' 'tpm2' 'tpx2' 'trip13' 'troap' 'trpm2' 'tti1' 'tyr' 'ube2c' 'ubxn1' 'ucn' 'ugdh' 'ung' 'vps11' 'vsig4' 'vwf' 'wiz' 'zbed4' 'zic2' 'zmpste24' 'zwint' 'zyx']
MODULE_128	0.4314274469515651	0.6637410229766189	0.4938479029117026	0.5221092388577867	0.5187295608463289	0.65023226	0.58835334	0.6456299	0.6454143	0.6338621127116634	95	0.979381443298969	['a2m' 'aif1' 'apol3' 'bbs2' 'c3ar1' 'ccl11' 'ccl14' 'ccl18' 'ccl2' 'ccl21' 'ccl5' 'ccn1' 'ccnd2' 'ccr1' 'ccr2' 'ccr5' 'cd14' 'cd151' 'cd63' 'cdh13' 'cebpd' 'cpm' 'csf1r' 'ctsb' 'ctsl' 'cxcl12' 'cxcl9' 'cxcr6' 'cybb' 'cyp1b1' 'cyp27a1' 'dab2' 'dapk1' 'dctn3' 'des' 'dlc1' 'ears2' 'fads1' 'fap' 'fcer1g' 'fcgr1a' 'fcgr2a' 'fn1' 'fpr1' 'fth1' 'ftl' 'gas6' 'gbp1' 'gbp2' 'gjb1' 'gnly' 'gzmk' 'hba2' 'ier3' 'ifi30' 'ifitm1' 'ifitm2' 'ifitm3' 'il1r1' 'il2rb' 'il32' 'itgb2' 'itgb5' 'kctd12' 'lag3' 'lgmn' 'lmo2' 'lyz' 'mapk12' 'mgll' 'mmp1' 'mmp2' 'mmp9' 'mylk' 'nxph3' 'pcdh9' 'pdgfra' 'pdgfrb' 'plpp3' 's100a4' 'sparc' 'srrm2' 'tbc1d8b' 'thbs1' 'timp1' 'timp2' 'timp3' 'tnfaip6' 'tnfsf13' 'tyrobp' 'vcam1' 'vim' 'vmp1' 'vwf' 'znf347']
MODULE_129	0.36936273513503126	0.7574255501743942	0.6053366568207772	0.6591478614959799	0.5724569507676087	0.57906514	0.55557317	0.61478394	0.6136453	0.5884153352116384	209	0.954337899543379	['ablim1' 'adh1b' 'afp' 'akap12' 'aldh7a1' 'alox5' 'apoc1' 'arhgdig' 'arhgef10' 'arhgef4' 'arl4d' 'arsb' 'atp1a2' 'b4galt4' 'b4galt5' 'b4gat1' 'baiap3' 'bbox1' 'bcar3' 'bche' 'bckdk' 'bcl2l1' 'bcl9' 'bmp2' 'c14orf132' 'c22orf31' 'cask' 'cby1' 'ccl17' 'cd247' 'cd27' 'cd3d' 'cd52' 'cdkn2a' 'ceacam1' 'ceacam6' 'celsr1' 'cfh' 'cga' 'chrnb2' 'clec4m' 'cnr2' 'cog5' 'col11a1' 'crhbp' 'crmp1' 'cryga' 'ctnna2' 'cyb5r1' 'cyp2b6' 'dbn1' 'dlx5' 'dnajb2' 'dop1b' 'dpagt1' 'dpysl3' 'efemp1' 'efna1' 'elovl6' 'eml1' 'epha7' 'etfb' 'etv5' 'fads3' 'fam50a' 'fetub' 'fgf7' 'fgfr1' 'filip1l' 'fkbp1b' 'folr2' 'foxo4' 'fzd1' 'fzd7' 'gadd45g' 'galr3' 'gas1' 'gas8' 'gatb' 'gng11' 'gpc4' 'gpkow' 'gprasp1' 'gprc5b' 'grb14' 'grin1' 'grk5' 'gulp1' 'gzma' 'gzmk' 'hbegf' 'hdac9' 'hpx' 'hras' 'id4' 'ifi44l' 'ifit3' 'igf1' 'il1rap' 'il9' 'ing1' 'inha' 'inhbb' 'itga6' 'jchain' 'kcna1' 'kcnb1' 'kcnk2' 'kcns1' 'khdrbs3' 'kmt2a' 'lama3' 'ldoc1' 'lepr' 'lgmn' 'lilrb5' 'loxl1' 'lpin2' 'ltb' 'mapk8ip2' 'marco' 'mdk' 'me3' 'mgst3' 'mmp13' 'mrc1' 'mtss1' 'mx1' 'myh8' 'mylk' 'myo10' 'nap1l3' 'nat2' 'nol4' 'nova2' 'npy' 'nrg1' 'nrp1' 'nt5e' 'oas1' 'p4ha2' 'papss2' 'pcca' 'pcdh9' 'pck1' 'pde2a' 'pdgfrl' 'pdyn' 'peg10' 'pias3' 'plcb1' 'plxnb1' 'prom1' 'prss12' 'psph' 'ptpre' 'ptprm' 'rac3' 'ralgps1' 'rdh11' 'rfx2' 'rgl1' 'rgs13' 'rnase1' 'rnase4' 'semg1' 'serpinf2' 'serpini1' 'setbp1' 'sfrp1' 'sftpc' 'slc10a1' 'slc16a4' 'slc22a1' 'slc25a16' 'slc6a1' 'slc7a8' 'smad3' 'smtn' 'spp1' 'sspn' 'st3gal1' 'syne2' 'syt17' 'tcfl5' 'tcta' 'thbs2' 'tmem8b' 'tnc' 'tnfsf12' 'tob2' 'tpm2' 'tpst1' 'trim9' 'tro' 'tspan1' 'tspan7' 'tulp2' 'tusc3' 'txn2' 'ugt2b10' 'unc13b' 'upk1b' 'vldlr' 'wasf3' 'znf365' 'znf593' 'znf821' 'zp3']
MODULE_137	0.4087058419959211	0.7686006687572143	0.6161488534478506	0.6714404546253762	0.5935711410508647	0.6080235	0.57615453	0.63273066	0.6365914	0.6120104293188349	524	0.9614678899082569	['aak1' 'aanat' 'abat' 'abca3' 'abcc5' 'abcc8' 'ablim1' 'ablim3' 'acsl1' 'acsl6' 'actl6b' 'adh1a' 'adirf' 'agt' 'ahdc1' 'akr1c2' 'alb' 'alcam' 'aldh1a1' 'aldh1a3' 'aldh4a1' 'aldh7a1' 'amph' 'amt' 'angpt1' 'ank3' 'anos1' 'apba2' 'apbb1' 'apc2' 'aplp1' 'apoc1' 'apoc4' 'apod' 'apoe' 'aqp1' 'aqp4' 'arc' 'arhgdig' 'arhgef4' 'armcx2' 'arnt2' 'ascl1' 'asic1' 'atp1b1' 'atp1b2' 'atp2b2' 'atp6v0a1' 'atp6v1d' 'atp6v1g2' 'atp9a' 'b4gat1' 'baiap3' 'bcl11a' 'bdh1' 'bicd1' 'bin1' 'bmerb1' 'brd4' 'btbd3' 'c1qb' 'c3' 'ca11' 'ca12' 'ca2' 'cabp1' 'cacna2d2' 'cacnb3' 'cacng3' 'cadm1' 'calb1' 'calb2' 'cartpt' 'cbln1' 'cbr1' 'cbx6' 'cck' 'ccnd2' 'cd24' 'cdh11' 'cdh2' 'cdh22' 'cdh4' 'cdk18' 'cdkn1a' 'cel' 'celf2' 'celsr3' 'cep135' 'cfap410' 'cga' 'chgb' 'chl1' 'chrnb1' 'chst1' 'chst15' 'cited1' 'ckb' 'cldn10' 'cldn5' 'clec3b' 'clip3' 'cnp' 'cntnap2' 'col6a2' 'col9a2' 'col9a3' 'coro1a' 'cort' 'cox7a1' 'cpe' 'crabp1' 'crmp1' 'cryab' 'crym' 'csh2' 'cspg5' 'csrp2' 'ctsf' 'cx3cr1' 'cyb5r1' 'cyp2f1' 'dbn1' 'dbp' 'dclk1' 'dcx' 'ddx17' 'dgcr2' 'diras3' 'dkk4' 'dlg4' 'dlk1' 'dmbt1' 'dnajb2' 'dnm1' 'dpp6' 'dpysl3' 'dpysl4' 'dtnb' 'dusp5' 'dusp8' 'dvl1' 'dync1i1' 'eda' 'ednrb' 'eef1a2' 'efna2' 'efnb3' 'efs' 'eif4ebp1' 'elac2' 'elavl2' 'elavl4' 'elf3' 'elmo1' 'eno2' 'enpp2' 'epas1' 'epb41l3' 'epha4' 'ephx1' 'epn2' 'evi2a' 'exd2' 'f3' 'fabp7' 'fads2' 'fam107a' 'fam131a' 'fat1' 'fat2' 'fbxl7' 'fev' 'fez1' 'fgb' 'fgf9' 'fgfr1' 'fgfr2' 'fgfr3' 'fkbp1b' 'folr2' 'fos' 'foxg1' 'foxo4' 'frzb' 'fxyd1' 'fzd7' 'fzr1' 'gabbr1' 'gabbr2' 'gabrb3' 'gabrg2' 'gad1' 'gadd45g' 'galr3' 'gap43' 'gatm' 'get1' 'gfpt2' 'gja1' 'gjb1' 'glrb' 'gnao1' 'gng12' 'gng4' 'gng7' 'gpc3' 'gpm6a' 'gprasp1' 'gprc5b' 'gpx3' 'gria2' 'grik1' 'grik5' 'grin1' 'gsta4' 'gucy1b1' 'hagh' 'hbb' 'hmox1' 'hpr' 'hras' 'hspa13' 'hspa2' 'htr4' 'htra1' 'ifi27' 'ifit1' 'igfbp2' 'igfbp3' 'igfbp6' 'inhbb' 'inpp1' 'insig1' 'insm1' 'iqsec1' 'itga6' 'itga7' 'itm2a' 'itpka' 'itpr1' 'kat6b' 'kcna5' 'kcnj4' 'kcnk1' 'kctd17' 'khdrbs3' 'kif21b' 'kif3a' 'kif5c' 'klhdc3' 'klk6' 'kmt2a' 'krt17' 'krt4' 'krt86' 'kyat1' 'l1cam' 'lama2' 'large1' 'ldb2' 'ldoc1' 'lgr5' 'lhx2' 'lipa' 'lmo2' 'lmo4' 'lpl' 'ly6h' 'lzts3' 'magi2' 'maoa' 'maob' 'map2' 'map7' 'mapk10' 'mapk8ip2' 'mapre2' 'mapt' 'mat1a' 'mbp' 'mdk' 'mef2c' 'megf9' 'meis2' 'mlc1' 'mllt11' 'mpp3' 'mt1g' 'mthfr' 'mtmr9' 'mtss1' 'mtus1' 'mxd4' 'myh11' 'mylk' 'myo10' 'myrf' 'nap1l3' 'ncald' 'ncam1' 'ncan' 'nebl' 'necab3' 'necap1' 'nefl' 'nefm' 'neo1' 'neurl1' 'nfyc' 'nid2' 'nnat' 'nova1' 'nova2' 'nptx1' 'npy' 'nr4a1' 'nrg2' 'nrgn' 'nrxn1' 'ntrk2' 'nupr1' 'olfm1' 'omg' 'orm2' 'palm' 'pard6a' 'parm1' 'pax6' 'pcbp4' 'pcdh9' 'pck1' 'pcp4' 'pcsk1' 'pde2a' 'pde4b' 'pdgfra' 'peg10' 'penk' 'per1' 'pfkfb4' 'phlda1' 'phyhip' 'pitpnb' 'pkd1' 'pkia' 'plaat3' 'plcb1' 'plch2' 'plekhb1' 'plp1' 'plxna2' 'plxnb1' 'ppl' 'ppp3ca' 'ppp4r2' 'pqbp1' 'prame' 'prb4' 'prkacb' 'prkcb' 'prkcz' 'prpf19' 'prpf6' 'psd' 'psg7' 'ptgds' 'ptk2b' 'ptn' 'ptp4a3' 'ptprd' 'ptprn' 'ptprn2' 'ptpro' 'qdpr' 'qpct' 'rab11b' 'rab31' 'rac3' 'ralgps1' 'rasl10a' 'rassf2' 'rbms3' 'rbp1' 'rcan2' 'reln' 'rgs1' 'rgs4' 'rgs5' 'rgs7' 'rhbdl1' 'rhob' 'rims2' 'rims3' 'rnase1' 'rnd1' 'rnd3' 'rnf144a' 'ror1' 'rph3a' 'rsbn1' 'rtn1' 'rundc3a' 'runx1t1' 'ryr3' 's100b' 'scamp5' 'scg2' 'scg5' 'scn1b' 'scn2b' 'sco2' 'scrn1' 'selenop' 'septin5' 'serpina1' 'serpina3' 'serpini1' 'setbp1' 'sfrp1' 'sgce' 'sh3bgr' 'sh3gl3' 'slc17a7' 'slc1a3' 'slc1a6' 'slc22a18as' 'slc23a2' 'slc2a3' 'slc39a6' 'slc6a3' 'slit1' 'smarcd3' 'snap25' 'snap91' 'sncb' 'sncg' 'snph' 'snrk' 'sod3' 'sorbs2' 'sox10' 'sox4' 'sox9' 'sparcl1' 'sphk2' 'spock1' 'spock2' 'spp1' 'sptbn2' 'srpx' 'sst' 'sstr2' 'st18' 'st3gal5' 'st6galnac4' 'stat2' 'stk39' 'stmn1' 'stmn2' 'stoml1' 'stx1a' 'stxbp1' 'sult4a1' 'sv2a' 'sv2b' 'syne1' 'syngr1' 'syt1' 'syt5' 'tacc2' 'tagln3' 'tbc1d9' 'tbr1' 'tceal4' 'tenm4' 'tf' 'tfap2b' 'thbs2' 'thbs4' 'thra' 'timm17b' 'timp3' 'tle1' 'tle2' 'tm7sf2' 'tmcc2' 'tmem47' 'tmsb15a' 'tmx4' 'tnc' 'tnf' 'tnfrsf6b' 'trim2' 'trim23' 'trim9' 'tro' 'trpc4ap' 'trpm2' 'tspan7' 'tspan8' 'tspyl2' 'tspyl4' 'ttll1' 'tubgcp4' 'tusc3' 'tyro3' 'ube2d1' 'ubl3' 'ubxn1' 'uchl1' 'vcan' 'vgf' 'vsnl1' 'wasf3' 'wdr7' 'wfdc2' 'wif1' 'zbtb16' 'zbtb18' 'zbtb20' 'zic1' 'zic2' 'zp3']
MODULE_165	0.3675039587361408	0.7674003609666644	0.5933454492578436	0.6882736672101029	0.5792146440189452	0.5226933	0.46265987	0.48230454	0.496453	0.4951805652484376	79	0.9634146341463414	['bcl2a1' 'c5ar1' 'ccl19' 'cd247' 'cd27' 'cdk1' 'ceacam5' 'cel' 'cela2b' 'cfp' 'cited2' 'clec2b' 'cpa1' 'csf3r' 'cxcl10' 'cxcl9' 'dbn1' 'ddx17' 'defb1' 'dntt' 'ets2' 'fabp1' 'flt3' 'foxg1' 'fxyd2' 'fyb1' 'gpx2' 'gsta2' 'gzmk' 'hck' 'hk3' 'hmgcs2' 'hspa6' 'irf8' 'itgam' 'itgb7' 'krt13' 'lcp2' 'lgals4' 'lilra2' 'lipa' 'lyn' 'melk' 'mllt11' 'mnda' 'mpo' 'ms4a1' 'msmb' 'ncf2' 'ncf4' 'ninj1' 'nkg7' 'npas1' 'npy' 'pcp4' 'pfkfb4' 'pla2g7' 'plek' 'plin2' 'pou2af1' 'prss1' 'prss3' 'prtn3' 'ptgs2' 'rac2' 'rbm38' 'rhoh' 'rpa1' 'rrm2' 's100p' 'sectm1' 'sema4d' 'septin6' 'snap25' 'spi1' 'spink1' 'tlr1' 'tspan8' 'umod']
MODULE_170	0.4265885163083506	0.6653052847355487	0.4965988664936602	0.5200958959180974	0.5174080854436793	0.64439344	0.58212775	0.639631	0.63949716	0.6278860204165998	98	0.98	['a2m' 'aif1' 'apol3' 'bbs2' 'c3ar1' 'ccl11' 'ccl14' 'ccl18' 'ccl2' 'ccl21' 'ccl5' 'ccn1' 'ccnd2' 'ccr1' 'ccr2' 'ccr5' 'cd14' 'cd151' 'cd63' 'cdh13' 'cebpd' 'cpm' 'csf1r' 'ctsb' 'ctsl' 'cxcl12' 'cxcl9' 'cxcr6' 'cybb' 'cyp1b1' 'cyp27a1' 'dab2' 'dapk1' 'dctn3' 'des' 'dlc1' 'ears2' 'fads1' 'fap' 'fcer1g' 'fcgr1a' 'fcgr2a' 'fn1' 'fpr1' 'fth1' 'ftl' 'gas6' 'gbp1' 'gbp2' 'gjb1' 'gnly' 'gzmk' 'hba2' 'ier3' 'ifi30' 'ifitm1' 'ifitm2' 'ifitm3' 'il1r1' 'il2rb' 'il32' 'il3ra' 'itgb2' 'itgb5' 'kctd12' 'lag3' 'lgmn' 'lmo2' 'lpar6' 'lyz' 'mapk12' 'mgll' 'mmp1' 'mmp2' 'mmp9' 'mylk' 'nxph3' 'pcdh9' 'pdgfra' 'pdgfrb' 'plpp3' 's100a4' 'sparc' 'srrm2' 'tbc1d8b' 'thbs1' 'timp1' 'timp2' 'timp3' 'tnfaip6' 'tnfsf10' 'tnfsf13' 'tyrobp' 'vcam1' 'vim' 'vmp1' 'vwf' 'znf347']
MODULE_176	0.3075929451737852	0.7148378150563762	0.546887266675111	0.6288099479183822	0.5234832165596057	0.5072933	0.46956778	0.5163668	0.52469015	0.5044175486638103	217	0.9434782608695652	['a2m' 'aadac' 'acsm3' 'adcyap1r1' 'adh1b' 'adrb2' 'agxt' 'aldh1a3' 'aldh3a2' 'alox15' 'angpt1' 'ank3' 'aplp1' 'apoh' 'aqp4' 'arsb' 'asgr2' 'azgp1' 'baat' 'c1r' 'c1s' 'c5' 'c7' 'casr' 'cav1' 'cbln1' 'ccl17' 'ccl20' 'ccl4' 'cd163' 'cdh17' 'cdh2' 'cdkn1c' 'ceacam1' 'cetp' 'chgb' 'chi3l2' 'cldn10' 'col15a1' 'col3a1' 'col5a2' 'cox7a1' 'cp' 'cps1' 'crhr2' 'crmp1' 'csf2rb' 'csh2' 'ctsk' 'cx3cr1' 'cxcl2' 'cxcl3' 'cyp1b1' 'cyp2a7' 'cyp2b6' 'cyp2d6' 'cyp2j2' 'cyp3a7' 'defb1' 'dhrs2' 'dpep1' 'dpp4' 'dpp6' 'dpysl3' 'dvl1' 'eda' 'efna5' 'ehhadh' 'epas1' 'ephb1' 'ercc8' 'etv3' 'eya2' 'f3' 'fabp4' 'fcgr3a' 'fhl2' 'fpr1' 'fut7' 'gabrb3' 'gad1' 'gap43' 'gas1' 'gata1' 'gata2' 'gatm' 'gbp1' 'gjb1' 'glra2' 'gpc3' 'gpx3' 'grik1' 'grk5' 'grp' 'gstm3' 'hpgd' 'hrk' 'igf1' 'il3' 'isl1' 'itga3' 'itih2' 'itih3' 'jak3' 'kcnb1' 'kcnj15' 'kiaa0040' 'kir2dl4' 'klhdc3' 'klrc1' 'krt13' 'krt4' 'krt86' 'krtap5-9' 'kynu' 'lama3' 'lgals4' 'lrrc32' 'lum' 'ly6d' 'maob' 'mef2c' 'meox1' 'mfap5' 'mlc1' 'mmp3' 'mybpc1' 'myh2' 'myog' 'nat2' 'nell1' 'neo1' 'neurod1' 'nfkbil1' 'nmu' 'nnat' 'nos1' 'nova1' 'nptx1' 'npy' 'npy1r' 'nrg1' 'ntrk3' 'ntsr1' 'olfm1' 'omg' 'p2rx1' 'pah' 'pax5' 'pcp4' 'pdk4' 'plxnb1' 'pmel' 'pou2f2' 'ppp3ca' 'prkcq' 'psg6' 'pth1r' 'ptprd' 'ptprg' 'ptpro' 'ptprr' 'ptprs' 'qpct' 'rapgef1' 'rbp4' 'rcan2' 'rgn' 'rgs7' 'rnd3' 'ror1' 'rreb1' 'rxrg' 's100a5' 's100p' 's1pr1' 'scg2' 'scn4a' 'sctr' 'sds' 'selenop' 'serpina6' 'serping1' 'sfn' 'sim2' 'slc28a1' 'slc34a1' 'smtn' 'sox9' 'sparcl1' 'sprr1b' 'srpx' 'st6gal1' 'syt1' 'tcf15' 'tcn2' 'tf' 'tfpi2' 'tgfa' 'tgm3' 'thbs2' 'timp4' 'tmsb15a' 'tnc' 'tnfrsf11b' 'tnnt3' 'trim29' 'tspan8' 'tyr' 'tyrp1' 'ugt2b10' 'ugt2b7' 'ugt8' 'umod' 'wasf3' 'wfdc2' 'znf143']
MODULE_181	0.5087175678968281	0.8058429232389906	0.6479157091334729	0.7497586328828312	0.6616652193998882	0.54861164	0.49041113	0.55139065	0.5518094	0.5363703774789211	282	0.9245901639344263	['aanat' 'abca1' 'abcb9' 'abcc8' 'acsl6' 'actl6b' 'ada' 'adam20' 'adgrl3' 'adra1d' 'adra2c' 'akap3' 'akap7' 'aldob' 'alox15' 'amelx' 'ammecr1' 'aoc1' 'apc2' 'aqp8' 'arfgap3' 'asic3' 'asip' 'atp4a' 'atp6v1g2' 'b3gnt3' 'barx2' 'bmp10' 'brd4' 'brms1' 'calb2' 'casp2' 'cbln1' 'ccdc9' 'cck' 'cckar' 'ccl16' 'ccl7' 'ccnf' 'cd33' 'cd3e' 'cd4' 'cd82' 'cd86' 'cdh1' 'cdk5r2' 'ceacam3' 'ceacam4' 'cela2b' 'cep135' 'cfap410' 'chp2' 'chrnb1' 'chrnb4' 'chst1' 'chst3' 'cldn14' 'cldn5' 'cldn9' 'cntn6' 'col10a1' 'col2a1' 'crcp' 'csh2' 'cstf2' 'ctsg' 'cxcl5' 'cyp27b1' 'cyp2e1' 'cyp2f1' 'dhrs2' 'dkk4' 'dmbt1' 'dnajb12' 'dnase1' 'ece2' 'eda' 'eif4ebp1' 'elavl2' 'emid1' 'entpd2' 'epm2a' 'exd2' 'exosc2' 'fam131b' 'fam13a' 'fancl' 'fat2' 'fcn2' 'fkbp6' 'flt1' 'fut3' 'fzr1' 'galns' 'galr3' 'gas8' 'gfpt2' 'gle1' 'gng4' 'gng7' 'gnmt' 'gpr3' 'grem1' 'grik5' 'grk1' 'grk3' 'grm2' 'gtse1' 'h6pd' 'haao' 'hap1' 'hbb' 'hmhb1' 'hoxb1' 'hoxc11' 'hoxd10' 'hpr' 'hrk' 'hsd17b1' 'htr4' 'ikbkg' 'ing1' 'inhbc' 'isg20l2' 'ivl' 'kcnd3' 'kcnn1' 'kcnq3' 'kctd17' 'kiaa0586' 'kif1c' 'kif21b' 'krt13' 'krt2' 'krt32' 'l1cam' 'lce2b' 'lefty1' 'lilra4' 'lrch4' 'lrit1' 'ly6g6c' 'lypd3' 'magea4' 'magec1' 'magi1' 'mapk13' 'mat1a' 'met' 'mlana' 'mlc1' 'mllt1' 'mpo' 'mpz' 'mpzl2' 'msi1' 'mta2' 'mthfr' 'mycl' 'myef2' 'myh2' 'myoz3' 'nat8' 'ncald' 'ndrg2' 'nectin1' 'nelfa' 'nemf' 'nnat' 'nr0b2' 'nr2e3' 'nrg2' 'nrxn1' 'nsg1' 'ntng1' 'ntrk1' 'odf1' 'pde4a' 'pgam2' 'pgc' 'pi3' 'pigl' 'pigo' 'pik3ip1' 'pkp3' 'plin1' 'pnoc' 'ppp3ca' 'ppp4r2' 'ppp6r2' 'ppt2' 'prb4' 'prelid3a' 'prf1' 'proc' 'psca' 'psd' 'pth2r' 'ptp4a3' 'ptprn' 'pzp' 'qpct' 'rac3' 'rad51d' 'rap2c' 'rasl10a' 'rbmxl2' 'rce1' 'rcvrn' 'recql5' 'reg1b' 'ren' 'reps2' 'rhbdl1' 'ribc2' 'rims2' 'rph3a' 'rrh' 'rundc3a' 's100a4' 's1pr2' 's1pr4' 'scamp5' 'scgn' 'scn2b' 'sema7a' 'serpina4' 'sez6l' 'sftpc' 'shbg' 'sit1' 'six3' 'slc17a3' 'slc17a7' 'slc18a1' 'slc22a18as' 'slc22a6' 'slc29a2' 'slc6a2' 'slc7a11' 'slc7a4' 'slit3' 'smagp' 'snap25' 'sox10' 'spart' 'spc25' 'spink2' 'srpk3' 'sstr2' 'stath' 'syt5' 'tacc2' 'tagln3' 'taok2' 'tbr1' 'tbx1' 'tbx19' 'tbxt' 'tfap2b' 'thra' 'tnfrsf10c' 'tnfrsf10d' 'tnfrsf13b' 'tnfrsf21' 'tnfrsf6b' 'tp63' 'trib1' 'trim10' 'trim15' 'trpm2' 'tyr' 'ucn' 'unc119b' 'vamp1' 'wasf2' 'wnt10b' 'zbtb24' 'zc3h14' 'znf143' 'znf157' 'zp2']
MODULE_204	0.5600417680321539	0.8236443637121286	0.6991192269768826	0.7225503168833693	0.6857996643608705	0.6720812	0.63686615	0.676924	0.668111	0.663772194150731	81	0.9418604651162791	['abcc5' 'agt' 'ahdc1' 'anapc15' 'atp2a3' 'auts2' 'bbc3' 'blnk' 'cand1' 'cartpt' 'ccl19' 'ccs' 'cd24' 'cd27' 'cel' 'chi3l1' 'chkb' 'chpf' 'cog5' 'cpvl' 'crim1' 'crmp1' 'csrp2' 'cxcl10' 'ddx17' 'ddx23' 'dop1b' 'ezh2' 'fen1' 'foxm1' 'fxyd3' 'gart' 'gbp1' 'gmds' 'gorasp1' 'grin1' 'hck' 'hras' 'hspa6' 'ica1' 'ldb2' 'lmnb1' 'mcm3' 'mllt11' 'mpg' 'msh2' 'myo1a' 'ndel1' 'nup210' 'nup58' 'pcna' 'pgap2' 'polr1c' 'pou2af1' 'pqbp1' 'prpf6' 'psmd13' 'ptk7' 'pum3' 'ramp2' 'rnaseh2a' 'rrm1' 'rsbn1' 's100a9' 'scml2' 'serpina3' 'sf1' 'socs2' 'spib' 'stk39' 'sv2a' 'tcl1a' 'tek' 'tfap2a' 'tm7sf2' 'tmem8b' 'tpx2' 'trim22' 'trpc4ap' 'ugt1a4' 'znf263']
MODULE_213	0.46566432094425464	0.820501379094031	0.6882232398424584	0.7420172391016322	0.6553702476401712	0.5190508	0.4552675	0.50504655	0.49773088	0.49651458728851217	77	0.9625	['abca3' 'adarb1' 'adirf' 'agxt' 'aif1' 'aldh3a1' 'apba2' 'apoe' 'azgp1' 'ccnf' 'cd2' 'ceacam1' 'cfd' 'chi3l2' 'cxcr4' 'dcaf7' 'dgcr2' 'dgka' 'dntt' 'dpep1' 'edc4' 'efna1' 'eln' 'ephx1' 'fxyd3' 'gng4' 'gpnmb' 'gpx2' 'grin1' 'hmga2' 'icam3' 'id2' 'id4' 'ifi30' 'il2rg' 'junb' 'kcnq2' 'kmt2a' 'krt5' 'laptm5' 'man2a2' 'mlc1' 'nab2' 'nkg7' 'nnat' 'nrg1' 'ntsr1' 'p2rx1' 'pfkfb4' 'pim2' 'pla2g2a' 'prkcq' 'ptpn3' 'ptpn7' 'ptprc' 'ptprn2' 'rab11b' 'rac2' 'rad9a' 'selenbp1' 'septin6' 'shmt1' 'slc11a2' 'slc25a1' 'slc2a3' 'sod3' 'sox4' 'tff1' 'tff3' 'tmsb15a' 'tob1' 'trim29' 'tspan8' 'tyr' 'tyrp1' 'ucp2' 'wfdc2']
MODULE_242	0.4917299581913272	0.7948804878335843	0.6365475727082657	0.7381258675726923	0.6483854820093573	0.5388373	0.48641345	0.5476755	0.54801166	0.5304768622394506	196	0.92018779342723	['aanat' 'abca1' 'abcb9' 'abcc8' 'acsl6' 'actl6b' 'adam20' 'adgrl3' 'akap3' 'akap7' 'aldob' 'alox15' 'amelx' 'ammecr1' 'apc2' 'aqp8' 'arfgap3' 'asic3' 'asip' 'atp4a' 'atp6v1g2' 'b3gnt3' 'bmp10' 'brd4' 'ccdc9' 'cck' 'cckar' 'ccl7' 'cd4' 'cdh1' 'cdk5r2' 'ceacam3' 'ceacam4' 'cep135' 'chp2' 'chrne' 'chst1' 'chst3' 'cldn14' 'cldn5' 'cldn9' 'cntn6' 'crcp' 'ctsg' 'cyp27b1' 'dhrs2' 'dkk4' 'dnajb12' 'ece2' 'eda' 'eif4ebp1' 'emid1' 'entpd2' 'exd2' 'exosc2' 'fam131b' 'fam13a' 'fcn2' 'fkbp6' 'flt1' 'galns' 'galr3' 'gas8' 'gfpt2' 'gle1' 'gng4' 'gng7' 'gnmt' 'gpr3' 'grem1' 'grik5' 'grk1' 'grm2' 'h6pd' 'hbb' 'hmhb1' 'hoxb1' 'hoxc11' 'hsd17b1' 'htr4' 'ikbkg' 'ing1' 'inhbc' 'ivl' 'kcnd3' 'kcnn1' 'kcnq3' 'kctd17' 'kiaa0586' 'kif21b' 'krt32' 'l1cam' 'lce2b' 'lefty1' 'lrit1' 'lypd3' 'magea4' 'magec1' 'magi1' 'met' 'mllt1' 'mpzl2' 'msi1' 'mta2' 'mthfr' 'mycl' 'myh2' 'myoz3' 'nat8' 'ndrg2' 'nectin1' 'nelfa' 'nemf' 'nnat' 'nr0b2' 'nr2e3' 'nrg2' 'nrxn1' 'nsg1' 'ntng1' 'ntrk1' 'odf1' 'p2rx1' 'pgam2' 'pgc' 'pi3' 'pigl' 'pigo' 'pik3ip1' 'pkp3' 'plin1' 'ppp4r2' 'prb4' 'prelid3a' 'prf1' 'psca' 'pth2r' 'ptp4a3' 'ptprn' 'pzp' 'rac3' 'rasl10a' 'rbmxl2' 'recql5' 'reg1b' 'ren' 'reps2' 'ribc2' 'rims2' 'rundc3a' 's1pr2' 's1pr4' 'scamp5' 'scgn' 'scn2b' 'sema7a' 'serpina4' 'sez6l' 'shbg' 'sit1' 'six3' 'slc17a3' 'slc17a7' 'slc22a18as' 'slc22a6' 'slc7a11' 'slc7a4' 'slit3' 'sox10' 'spc25' 'spink2' 'srpk3' 'sstr2' 'stath' 'syt5' 'tacc2' 'tagln3' 'taok2' 'tbx1' 'tbxt' 'tfap2b' 'tnfrsf10c' 'tnfrsf13b' 'tnfrsf21' 'tnfrsf6b' 'tp63' 'trib1' 'trim10' 'trim15' 'trpm2' 'ucn' 'unc119b' 'vamp1' 'wasf2' 'zbtb24' 'znf143']
MODULE_321	0.3969436779992987	0.7541297362444777	0.612472916513761	0.6118395423573812	0.5707929845911393	0.7455265	0.7180744	0.76998985	0.7607712	0.7472083228781987	108	0.9642857142857143	['aco1' 'acsl3' 'actg2' 'actn4' 'adam9' 'adora2b' 'agxt' 'aldh7a1' 'anxa4' 'anxa5' 'aplp2' 'asap2' 'bckdha' 'btg3' 'capn2' 'casp4' 'cbr1' 'cbx4' 'ccnd2' 'cd44' 'ckap4' 'clip4' 'cnn2' 'col18a1' 'coro1c' 'creg1' 'ctnnal1' 'ctsc' 'dcbld2' 'ddx42' 'depdc1' 'dyrk3' 'ehd4' 'epha2' 'ext1' 'fabp5' 'fam3c' 'fas' 'fermt2' 'fkbp5' 'fosl1' 'fosl2' 'foxd1' 'gbe1' 'gclm' 'gldc' 'gmeb1' 'gng10' 'gstp1' 'ifngr1' 'inhbb' 'itga3' 'itga5' 'itgav' 'itgb1' 'itgb5' 'kank1' 'klf6' 'lpcat2' 'lrp11' 'lrrc8a' 'lrrc8c' 'ltbp1' 'mllt11' 'mt1g' 'mt1h' 'myc' 'myh9' 'myo1e' 'nek6' 'nfil3' 'nrg1' 'nrgn' 'nrp2' 'pdxk' 'phlda1' 'pir' 'plod1' 'plp2' 'prnp' 'procr' 'psmb8' 'ptpre' 'pttg1ip' 'pxn' 'rin1' 'rras' 's100a10' 'sec23a' 'serpinb8' 'shc1' 'siglec7' 'slc16a3' 'slc1a5' 'snai2' 'soat1' 'spats2l' 'tax1bp3' 'tgfbr2' 'tnfrsf10b' 'trdmt1' 'trip6' 'twsg1' 'vcl' 'wasf1' 'wls' 'ybx3' 'znf106']
MODULE_379	0.5022293704795224	0.8004219607430937	0.6416745653812802	0.7440464998870441	0.6556598313059175	0.54176044	0.48846313	0.55015534	0.5509994	0.5331352200893146	187	0.9211822660098522	['aanat' 'abca1' 'abcb9' 'abcc8' 'acsl6' 'actl6b' 'adam20' 'adgrl3' 'akap3' 'akap7' 'aldob' 'alox15' 'amelx' 'ammecr1' 'apc2' 'aqp8' 'arfgap3' 'asic3' 'asip' 'atp4a' 'atp6v1g2' 'b3gnt3' 'bmp10' 'brd4' 'ccdc9' 'cck' 'cckar' 'ccl7' 'cdh1' 'cdk5r2' 'ceacam3' 'cep135' 'chp2' 'chst1' 'chst3' 'cldn14' 'cldn5' 'cldn9' 'cntn6' 'crcp' 'ctsg' 'cyp27b1' 'dkk4' 'dnajb12' 'ece2' 'eif4ebp1' 'emid1' 'entpd2' 'exd2' 'exosc2' 'fam131b' 'fam13a' 'fcn2' 'fkbp6' 'flt1' 'galns' 'galr3' 'gas8' 'gfpt2' 'gle1' 'gng7' 'gnmt' 'gpr3' 'grem1' 'grik5' 'grk1' 'grm2' 'h6pd' 'hbb' 'hmhb1' 'hoxb1' 'hoxc11' 'hsd17b1' 'htr4' 'ikbkg' 'ing1' 'inhbc' 'ivl' 'kcnd3' 'kcnn1' 'kcnq3' 'kctd17' 'kiaa0586' 'kif21b' 'krt32' 'l1cam' 'lce2b' 'lefty1' 'lrit1' 'lypd3' 'magea4' 'magec1' 'magi1' 'met' 'mllt1' 'mpzl2' 'msi1' 'mta2' 'mthfr' 'mycl' 'myoz3' 'nat8' 'ndrg2' 'nectin1' 'nelfa' 'nemf' 'nnat' 'nr0b2' 'nr2e3' 'nrg2' 'nrxn1' 'nsg1' 'ntng1' 'ntrk1' 'odf1' 'p2rx1' 'pgam2' 'pgc' 'pi3' 'pigl' 'pigo' 'pik3ip1' 'pkp3' 'plin1' 'ppp4r2' 'prb4' 'prelid3a' 'prf1' 'psca' 'pth2r' 'ptp4a3' 'ptprn' 'pzp' 'rac3' 'rbmxl2' 'recql5' 'reg1b' 'ren' 'reps2' 'ribc2' 'rims2' 'rundc3a' 's1pr2' 's1pr4' 'scamp5' 'scgn' 'scn2b' 'sema7a' 'serpina4' 'sez6l' 'shbg' 'sit1' 'six3' 'slc17a3' 'slc17a7' 'slc22a18as' 'slc22a6' 'slc7a11' 'slc7a4' 'slit3' 'sox10' 'spc25' 'spink2' 'srpk3' 'sstr2' 'stath' 'syt5' 'tacc2' 'tagln3' 'taok2' 'tbx1' 'tbxt' 'tfap2b' 'tnfrsf10c' 'tnfrsf13b' 'tnfrsf21' 'tnfrsf6b' 'tp63' 'trib1' 'trim10' 'trim15' 'trpm2' 'ucn' 'unc119b' 'vamp1' 'zbtb24' 'znf143']
MODULE_4	0.6236583835418155	0.7928826418579306	0.6875357125722219	0.6728046901182512	0.6863112110635193	0.9733528	0.96607566	0.9721374	0.9708338	0.9708273746541398	19	0.9047619047619048	['cyb561d2' 'ube2a' 'ube2b' 'ube2d1' 'ube2d2' 'ube2d3' 'ube2e1' 'ube2g1' 'ube2h' 'ube2i' 'ube2k' 'ube2l6' 'ube2m' 'ube2n' 'ube2v1' 'ube2v2' 'ube4a' 'ubl4a' 'ubr5']
MODULE_14	0.30607539681836554	0.4998002642506066	0.42515042656413726	0.4392499816865396	0.40485033232904966	0.68043184	0.6316733	0.63204116	0.7084501	0.6675240232943151	15	1.0	['angpt1' 'anpep' 'cxcl8' 'epas1' 'fgf1' 'fgf2' 'fgf6' 'il18' 'jag1' 'mmp19' 'nrg1' 'tbxt' 'tnfaip2' 'tnfsf12' 'vegfd']
MODULE_22	0.7038835204212432	0.7990725940547201	0.7020325982234135	0.7312609451480333	0.7324252955383743	0.9804602	0.9692891	0.97614104	0.9819581	0.9774766916006165	45	1.0	['atp2c1' 'atp5f1a' 'atp5f1d' 'atp5f1e' 'atp5mc1' 'atp5mc2' 'atp5mc3' 'atp5me' 'atp5mf' 'atp5pd' 'atp5pf' 'atp5po' 'atp6ap1' 'atp6v0a1' 'atp6v0b' 'atp6v0c' 'atp6v0d1' 'atp6v0e1' 'atp6v1g1' 'ccs' 'ndufa1' 'ndufa2' 'ndufa3' 'ndufa4' 'ndufa5' 'ndufa6' 'ndufa7' 'ndufa9' 'ndufab1' 'ndufb1' 'ndufb10' 'ndufb3' 'ndufb5' 'ndufb7' 'ndufb8' 'ndufc1' 'ndufs2' 'ndufs3' 'ndufs4' 'ndufs5' 'ndufs6' 'ndufs8' 'ndufv1' 'ndufv2' 'slc39a6']
MODULE_25	0.7089356030669208	0.7921971419386349	0.7001787023557373	0.7258706183435583	0.7309169999777955	0.99439055	0.99121165	0.9909155	0.9931853	0.9927444821835826	13	1.0	['ndufb3' 'ndufb5' 'ndufb8' 'ndufc1' 'ndufs2' 'ndufs3' 'ndufs4' 'ndufs5' 'ndufs6' 'ndufs8' 'ndufv1' 'ndufv2' 'uqcrb']
MODULE_27	0.368375376142865	0.7137655677886762	0.5303044645458017	0.6361124291149123	0.5431139428675209	0.5331068	0.46245593	0.5074902	0.5137275	0.507415248939134	333	0.9380281690140845	['ackr1' 'adcyap1r1' 'adgrb2' 'adgre1' 'adgrl2' 'adora1' 'adora2a' 'adora3' 'adra2a' 'adra2b' 'adrb1' 'adrb2' 'agtr1' 'ahr' 'anpep' 'apoh' 'ar' 'asgr1' 'asgr2' 'avpr1a' 'axl' 'b2m' 'bdkrb1' 'bdkrb2' 'bmpr1b' 'brs3' 'c3ar1' 'c5ar1' 'calcrl' 'ccl13' 'ccl2' 'ccr1' 'ccr2' 'ccr5' 'ccr8' 'ccr9' 'cd14' 'cd163' 'cd180' 'cd2' 'cd247' 'cd27' 'cd300c' 'cd3d' 'cd3g' 'cd4' 'cd40' 'cd5' 'cd5l' 'cd6' 'cd69' 'cd72' 'cd79a' 'cd79b' 'cd80' 'cd86' 'cd8a' 'cd96' 'cdk5r1' 'cdkn1a' 'cfi' 'chrm1' 'chrna2' 'chrna3' 'chrna7' 'chrnb1' 'chrnb2' 'chrnb4' 'chrne' 'ciita' 'cilp' 'cldn4' 'cnr1' 'cnr2' 'cntfr' 'cntnap1' 'cr1' 'cr2' 'crlf1' 'csf2ra' 'csf2rb' 'csf3r' 'cx3cr1' 'cxcr2' 'cxcr4' 'cxcr5' 'cxcr6' 'ddr2' 'drd3' 'drd4' 'ednra' 'ednrb' 'efemp2' 'efna4' 'efnb3' 'epha2' 'epha4' 'epha7' 'ephb1' 'ephb2' 'ephb6' 'erbb2' 'erbb4' 'evi2a' 'f3' 'fas' 'fcar' 'fcer1a' 'fcer1g' 'fcer2' 'fcgr1a' 'fcgr2a' 'fcgr3a' 'fcgrt' 'fgfr1' 'fgfr2' 'fgfr3' 'flt3' 'folr1' 'folr2' 'folr3' 'fpr1' 'fpr2' 'frzb' 'fzd2' 'fzd5' 'fzd9' 'gabrb3' 'gabre' 'gabrg2' 'gabrg3' 'gabrp' 'gabrr1' 'galr3' 'gfra3' 'ghr' 'glra1' 'glra2' 'glra3' 'glyat' 'gp1bb' 'gpa33' 'gpld1' 'gpr171' 'gpr182' 'gpr183' 'gpr37l1' 'gpr39' 'gpr65' 'gprc5a' 'gprc5b' 'grik1' 'grik2' 'grik3' 'grin1' 'grm2' 'grm3' 'grpr' 'hbegf' 'hcar3' 'hcrtr2' 'hfe' 'hrh1' 'htr2b' 'htr3a' 'htr4' 'hyal2' 'icam1' 'ifngr1' 'igll1' 'igsf6' 'il10ra' 'il12a' 'il12rb1' 'il13ra1' 'il13ra2' 'il15ra' 'il18r1' 'il1r1' 'il1rap' 'il27ra' 'il2ra' 'il2rb' 'il2rg' 'il3ra' 'il4r' 'il6r' 'il7r' 'itga10' 'itga2b' 'itga3' 'itga5' 'itga9' 'itgal' 'itgam' 'itgax' 'itgb2' 'itgb3' 'itgb5' 'itgb6' 'itgb7' 'itgb8' 'kir2dl4' 'kit' 'klrc1' 'klrc4' 'klrk1' 'lancl1' 'ldlr' 'lepr' 'lgals3' 'lgals3bp' 'lifr' 'lilra1' 'lilra2' 'lilrb2' 'lilrb4' 'lpar1' 'lpar6' 'lrp1' 'lrp2' 'ltbr' 'mcc' 'mertk' 'mpl' 'mrc1' 'ms4a2' 'mst1r' 'musk' 'myoc' 'ncr1' 'ngfr' 'npr2' 'npr3' 'npy' 'npy1r' 'npy2r' 'nr0b2' 'nr2f1' 'nr4a2' 'nrp1' 'ntrk2' 'ntsr1' 'olr1' 'opcml' 'oprk1' 'oprm1' 'oxtr' 'p2rx1' 'p2rx3' 'p2ry10' 'p2ry14' 'p2ry6' 'pdgfra' 'pdgfrb' 'pdgfrl' 'pdk1' 'pdk4' 'pglyrp1' 'pla2r1' 'plaur' 'plpp2' 'ppara' 'pparg' 'prb4' 'prkca' 'prkch' 'prkd1' 'prph2' 'prss12' 'psg3' 'ptafr' 'ptger1' 'ptger2' 'ptgfr' 'pth1r' 'pth2r' 'ptk7' 'ptprc' 'ptpre' 'ptprf' 'ptprg' 'ptprh' 'ptprm' 'ptprn2' 'ptpro' 'ptprr' 'ptprs' 'ramp3' 'rara' 'rarb' 'rarg' 'rgr' 'rnasel' 'ror1' 'ror2' 'rora' 'ros1' 'rrh' 'rxra' 'ryr1' 's1pr2' 'selp' 'sema4d' 'sfrp4' 'slamf1' 'tacr3' 'tacstd2' 'tek' 'tgfbr3' 'thbd' 'tie1' 'tirap' 'tlr1' 'tlr2' 'tlr3' 'tmprss15' 'tmprss2' 'tnc' 'tnfrsf10a' 'tnfrsf11b' 'tnfrsf13b' 'tnfrsf17' 'tnfrsf1b' 'tnfrsf21' 'tnfrsf25' 'tnfrsf4' 'tnfrsf8' 'tnfsf11' 'trib2' 'unc13b' 'vdr' 'vipr1']
MODULE_28	0.683101191313468	0.7998482060006963	0.6958748243689457	0.7338902041654976	0.7249964679278614	0.9882262	0.98266923	0.9835948	0.9862902	0.9856443609834593	30	0.9375	['psma1' 'psma2' 'psma3' 'psma4' 'psma5' 'psma7' 'psmb1' 'psmb2' 'psmb3' 'psmb4' 'psmb5' 'psmb7' 'psmc1' 'psmc2' 'psmc4' 'psmc5' 'psmc6' 'psmd1' 'psmd10' 'psmd11' 'psmd12' 'psmd13' 'psmd14' 'psmd2' 'psmd3' 'psmd4' 'psmd6' 'psmd7' 'psmd9' 'psme1']
MODULE_39	0.5845154638898373	0.7498103778694499	0.6250295798956305	0.6849707620621405	0.6548162326569873	0.8780925	0.84362394	0.86536103	0.85292965	0.8616404165260836	9	0.9	['ap1s2' 'ap2a1' 'ap2s1' 'arcn1' 'hpca' 'hpcal1' 'lrp8' 'sec24d' 'sec31a']
MODULE_40	0.63638656580859	0.813518191469995	0.6781804707765555	0.7433313123582653	0.7112630468200666	0.69906986	0.68274564	0.72151965	0.7284184	0.7064636976242071	78	0.9512195121951219	['acadm' 'acadvl' 'aco2' 'acox1' 'acox2' 'adh4' 'agpat2' 'akr1c3' 'akr7a2' 'aldh1a1' 'aldh1l1' 'aldh3a1' 'aldh4a1' 'aldh5a1' 'aldh6a1' 'aldh7a1' 'aldh9a1' 'alox15' 'alox5' 'alox5ap' 'amt' 'apoc2' 'apoc3' 'asl' 'aspa' 'ass1' 'baat' 'bbox1' 'cad' 'cpt2' 'cyp2j2' 'cyp4f2' 'ech1' 'echs1' 'fads2' 'fah' 'fh' 'gale' 'gamt' 'gatm' 'gch1' 'glud1' 'glyat' 'got1' 'got2' 'gstz1' 'hadhb' 'hal' 'hmgcs1' 'hmgcs2' 'hpd' 'hpgd' 'hsd17b4' 'idh1' 'idh2' 'igf1' 'lipa' 'lipc' 'mgst2' 'mpst' 'mthfd1' 'mthfs' 'oat' 'pah' 'pccb' 'pla2g10' 'pla2g2a' 'pla2g7' 'plcd1' 'plcg2' 'pld1' 'prdx6' 'ptgis' 'pts' 'qdpr' 'scp2' 'slc27a2' 'ugdh']
MODULE_42	0.7181322218330859	0.8044407164146731	0.7092778914164193	0.7402337772923749	0.7420793587102412	0.99427074	0.9910507	0.99165106	0.99312556	0.9927801592520361	25	1.0	['ndufa1' 'ndufa2' 'ndufa3' 'ndufa4' 'ndufa5' 'ndufa6' 'ndufa7' 'ndufa9' 'ndufab1' 'ndufb1' 'ndufb10' 'ndufb3' 'ndufb5' 'ndufb7' 'ndufb8' 'ndufc1' 'ndufs1' 'ndufs2' 'ndufs3' 'ndufs4' 'ndufs5' 'ndufs6' 'ndufs8' 'ndufv1' 'ndufv2']
MODULE_43	0.6464507046529306	0.8165164578758412	0.7043545829631896	0.7260253321626075	0.7157598582969436	0.74574554	0.73211664	0.76198655	0.77215207	0.7519490622791625	93	0.9393939393939394	['acaa1' 'acadl' 'acadm' 'acadsb' 'acadvl' 'aco1' 'aco2' 'acox1' 'acox2' 'aldoc' 'alox5' 'aqp7' 'atp5mc3' 'atp5pf' 'avpr1a' 'cat' 'cox5b' 'cox6b1' 'cox6c' 'cox7a1' 'cox7a2' 'cox7c' 'cyb5r3' 'cyba' 'cyc1' 'cycs' 'cyp11b2' 'cyp1a1' 'cyp26a1' 'cyp27a1' 'cyp2b6' 'cyp2c8' 'cyp2j2' 'cyp3a4' 'cyp3a7' 'cyp4a11' 'cyp4b1' 'dao' 'dhcr24' 'dpyd' 'ech1' 'echs1' 'ehhadh' 'enpp1' 'etfa' 'etfb' 'etfdh' 'fdx1' 'fh' 'fmo3' 'fmo4' 'gbe1' 'glrx' 'gys2' 'hmgcl' 'idh1' 'idh2' 'idh3b' 'ivd' 'lepr' 'maoa' 'maob' 'mdh1' 'ndufa1' 'ndufb3' 'ndufb8' 'ndufs2' 'ndufs3' 'ndufs8' 'ndufv1' 'ndufv2' 'nqo1' 'nqo2' 'pdia4' 'pgam1' 'pklr' 'pkm' 'ppp1r1a' 'ptgis' 'pygl' 'pygm' 'qdpr' 'slc37a4' 'suclg1' 'tbxas1' 'treh' 'txn2' 'txndc12' 'ucp1' 'ugdh' 'uqcr11' 'uqcrfs1' 'xdh']
MODULE_46	0.3976393700115462	0.7432129300257498	0.5645672208888077	0.6429013341630497	0.5677513883125613	0.5600158	0.4850213	0.5255354	0.5309714	0.5293734619442689	368	0.934010152284264	['ada' 'adora2a' 'adra1d' 'adra2a' 'afp' 'agrp' 'aim2' 'aire' 'akr1c3' 'alcam' 'apoe' 'aqp9' 'areg' 'arhgdib' 'azgp1' 'b2m' 'batf' 'bcat1' 'bcl2' 'bcl6' 'bpi' 'bst1' 'bst2' 'btg1' 'c1qa' 'c1r' 'c1s' 'c2' 'c3' 'c3ar1' 'c4b' 'c4bpa' 'c4bpb' 'c5' 'c5ar1' 'c6' 'c7' 'c8a' 'c8b' 'c8g' 'c9' 'camp' 'capg' 'ccl1' 'ccl11' 'ccl13' 'ccl14' 'ccl15' 'ccl17' 'ccl18' 'ccl19' 'ccl2' 'ccl20' 'ccl21' 'ccl23' 'ccl3' 'ccl4' 'ccl7' 'ccl8' 'ccn1' 'ccr1' 'ccr2' 'ccr5' 'ccr9' 'cd101' 'cd14' 'cd19' 'cd1b' 'cd1c' 'cd2' 'cd22' 'cd24' 'cd247' 'cd27' 'cd300c' 'cd3d' 'cd3g' 'cd4' 'cd40' 'cd48' 'cd5' 'cd53' 'cd55' 'cd5l' 'cd6' 'cd69' 'cd72' 'cd79a' 'cd79b' 'cd81' 'cd83' 'cd86' 'cd8a' 'cdk5r1' 'ceacam1' 'cebpb' 'cebpe' 'cfb' 'cfh' 'cfi' 'cfp' 'chit1' 'chrm3' 'ciita' 'clc' 'clec2b' 'clu' 'cnr2' 'cr1' 'cr2' 'creg1' 'crip1' 'crlf1' 'csf1' 'csf2rb' 'csf3' 'csf3r' 'csrp2' 'cst7' 'ctsc' 'ctsg' 'ctss' 'cx3cl1' 'cx3cr1' 'cxcl1' 'cxcl10' 'cxcl11' 'cxcl12' 'cxcl13' 'cxcl14' 'cxcl2' 'cxcl5' 'cxcl6' 'cxcl8' 'cxcl9' 'cxcr2' 'cxcr4' 'cybb' 'dab2' 'defa5' 'defb1' 'defb4a' 'dnajc3' 'dpp4' 'eda' 'edn1' 'ednra' 'egf' 'egr4' 'emp1' 'emp2' 'emp3' 'enpep' 'entpd1' 'eps8' 'erbb2' 'ereg' 'erg' 'ets1' 'evi2a' 'f2' 'f3' 'f8' 'fas' 'faslg' 'fcer1a' 'fcer1g' 'fcgr2a' 'fcgr3a' 'fcgr3b' 'fcgrt' 'fcn2' 'fga' 'fgb' 'fgf6' 'fgf7' 'fgf9' 'fgg' 'fgr' 'flt3' 'fn1' 'fyb1' 'fyn' 'galr3' 'gas6' 'gata3' 'gbp1' 'gbp2' 'gbx2' 'gcg' 'gem' 'gnly' 'gpr183' 'gpr65' 'gpx3' 'grap2' 'grn' 'gzma' 'hbegf' 'hfe' 'hp' 'ifi27' 'ifi44' 'ifit1' 'ifit5' 'ifitm1' 'ifitm2' 'ifitm3' 'ifngr1' 'ifngr2' 'igf1' 'igll1' 'igsf6' 'il11' 'il15' 'il15ra' 'il16' 'il17a' 'il18' 'il18r1' 'il1a' 'il1b' 'il1r1' 'il1rap' 'il24' 'il27ra' 'il2rb' 'il2rg' 'il3' 'il4r' 'il6' 'il6r' 'il7r' 'il9' 'insig1' 'irf1' 'irf7' 'irf8' 'isg15' 'isg20' 'itgb2' 'itk' 'kcnn4' 'kir2dl4' 'klf6' 'klrc1' 'klrk1' 'lamp3' 'lat' 'lbp' 'lcp2' 'lgals3bp' 'lif' 'lilra1' 'lilra2' 'lilrb1' 'lilrb2' 'lilrb4' 'lilrb5' 'lrp1' 'lsp1' 'lst1' 'lta' 'ltb' 'ltbr' 'ltf' 'ly6e' 'ly6h' 'ly86' 'mad1l1' 'mdk' 'mgst2' 'mgst3' 'mia' 'mnda' 'mpo' 'ms4a1' 'ms4a2' 'mst1r' 'mthfr' 'mx1' 'mx2' 'mxd1' 'myc' 'nab2' 'nampt' 'ncf2' 'ncf4' 'nfkbia' 'npy' 'npy1r' 'nr4a2' 'nrp1' 'oas1' 'oasl' 'oprk1' 'orm1' 'orm2' 'osm' 'osmr' 'p4ha2' 'pax5' 'pdcd1' 'pdgfa' 'pdgfb' 'pdgfra' 'pf4' 'pglyrp1' 'ppbp' 'prf1' 'prg2' 'prkd1' 'psmb9' 'pstpip1' 'ptafr' 'ptger4' 'ptms' 'ptn' 'pyy' 'rag1' 'reg1b' 'rnase6' 'runx3' 's100b' 's1pr2' 'sell' 'selp' 'sema3c' 'sema4d' 'serpinf1' 'serping1' 'sfn' 'sftpd' 'sh2b2' 'sh2d1a' 'skap1' 'slamf1' 'spock1' 'st6gal1' 'stat1' 'stat3' 'stat5a' 'tacstd2' 'tff1' 'tff3' 'tgfa' 'tgfb3' 'tgfbi' 'thpo' 'timp1' 'tirap' 'tlr1' 'tlr2' 'tnfrsf13b' 'tnfsf10' 'tnfsf11' 'tnfsf12' 'tnfsf14' 'tyrobp' 'ubd' 'ube2c' 'umod' 'vip' 'vipr1' 'vtn' 'xcl1' 'zeb1' 'zfp36l2']
MODULE_50	0.6471448702049362	0.7768284893025079	0.6788455136654564	0.6959956902479193	0.6948902386154582	0.98612565	0.9799357	0.98101616	0.98486775	0.9834801990248363	13	1.0	['psma1' 'psma2' 'psma3' 'psma4' 'psma5' 'psma7' 'psmb1' 'psmb10' 'psmb2' 'psmb3' 'psmb4' 'psmb5' 'psmb7']
MODULE_51	0.32955619036289296	0.6707324932011459	0.4893572310984995	0.5805672731169136	0.4988142652747867	0.5561083	0.49369657	0.53639144	0.5480659	0.5361644728895361	35	0.9722222222222222	['bdkrb2' 'cd4' 'cd7' 'cd8a' 'cyp1b1' 'ddr2' 'dok1' 'edn2' 'epha2' 'epha4' 'epha7' 'ephb1' 'ephb2' 'ephb3' 'ephb4' 'ephb6' 'erbb2' 'flt1' 'insr' 'kdr' 'kit' 'lcp2' 'mpzl1' 'musk' 'nrtn' 'ntrk1' 'ntrk2' 'pax6' 'pdgfra' 'pdgfrb' 'pou4f2' 'ptprg' 'rapgef1' 'ror1' 'tek']
MODULE_54	0.6962295293075279	0.8319915932768701	0.6775881072941791	0.8042899348999739	0.7511597634246197	0.87413776	0.8345846	0.8611473	0.8686238	0.8613085740502511	246	0.9389312977099237	['actg1' 'ada' 'adsl' 'agpat5' 'agxt' 'ahcy' 'aif1l' 'aimp2' 'amph' 'anln' 'anp32e' 'apex2' 'apoc2' 'arhgap11a' 'arl6ip1' 'asf1b' 'aspm' 'atad2' 'atf5' 'aurka' 'aurkb' 'bard1' 'bend3' 'best3' 'birc5' 'blm' 'bub1' 'bub1b' 'bysl' 'ccl7' 'ccna2' 'ccnb1' 'ccnb2' 'ccne2' 'ccnf' 'cct6a' 'cdc20' 'cdc25b' 'cdc25c' 'cdc45' 'cdc6' 'cdc7' 'cdca5' 'cdca7' 'cdh1' 'cdk1' 'cdk4' 'cdkn1c' 'cdkn2c' 'cdkn3' 'cenpa' 'cenpe' 'cenpf' 'cep55' 'chaf1a' 'chaf1b' 'chek1' 'ckap2' 'ckb' 'cks1b' 'cks2' 'cmya5' 'cnih4' 'cse1l' 'ctnnbip1' 'ctps1' 'ddx11' 'depdc1' 'depdc1b' 'dhfr' 'dlgap5' 'dtymk' 'e2f1' 'e2f8' 'ect2' 'efhc2' 'eloc' 'elovl6' 'esm1' 'etv2' 'fam217b' 'fam83d' 'fen1' 'foxd1' 'foxm1' 'fstl3' 'fxyd7' 'gad1' 'ggh' 'ggt1' 'gins1' 'gins2' 'gmnn' 'gpn2' 'gpsm2' 'hbb' 'hjurp' 'hmga1' 'hmgb2' 'hmgcs1' 'hmmr' 'hoxc10' 'hprt1' 'hsph1' 'huwe1' 'ifi30' 'impa2' 'itga2' 'itgb3bp' 'jpt1' 'kif11' 'kif14' 'kif23' 'kif2c' 'kifc1' 'knstrn' 'kntc1' 'kpna2' 'laptm4b' 'lbr' 'lmnb1' 'lmnb2' 'lrp8' 'lrrc17' 'mad2l1' 'manf' 'mapk13' 'mb' 'mcm2' 'mcm3' 'mcm4' 'mcm5' 'mcm6' 'mcm7' 'melk' 'mid1' 'mki67' 'msh2' 'mt1h' 'mtfr2' 'mthfd2' 'mucl1' 'mybl2' 'ncapd2' 'ncaph' 'ndc80' 'neil3' 'nek2' 'nemp1' 'nme1' 'nqo1' 'nrip3' 'nrm' 'nt5dc2' 'nudt1' 'nuf2' 'nusap1' 'oas3' 'odc1' 'orc1' 'pbk' 'pclaf' 'pcna' 'pfkp' 'phf5a' 'pimreg' 'pir' 'pkmyt1' 'plat' 'plin2' 'plk1' 'plk4' 'plp2' 'pmaip1' 'pnp' 'pold1' 'pole2' 'polq' 'prdx1' 'prdx4' 'prim1' 'prr11' 'psmd14' 'psph' 'psrc1' 'pttg1' 'pum3' 'pxmp4' 'rad51' 'rad54l' 'rcc1' 'recql4' 'rfc3' 'rfc4' 'rfc5' 'rhno1' 'rhoj' 'rpa3' 'rrm1' 'rrm2' 'rsph14' 'scg5' 'sgtb' 'shcbp1' 'slc16a3' 'slc25a5' 'slc7a5' 'slc7a7' 'smc2' 'smc4' 'snrpa1' 'snrpb' 'snrpc' 'snrpe' 'snrpf' 'spag5' 'sqle' 'srpk1' 'tacc3' 'tenm4' 'timeless' 'tm4sf1' 'tmem106c' 'tmem40' 'tnfrsf12a' 'top2a' 'topbp1' 'tpx2' 'trim24' 'trip13' 'troap' 'tsn' 'ttk' 'tuba1a' 'tuba4a' 'tyms' 'ube2c' 'ube2t' 'uchl5' 'ung' 'wdr5' 'wiz' 'zc3hc1' 'znf267' 'zwilch' 'zwint']
MODULE_57	0.6846658994017393	0.8232410334585201	0.6813275763024329	0.785658169964914	0.7411923398061593	0.91516536	0.8767894	0.89427525	0.90324074	0.8996402514855454	56	1.0	['bub1' 'bub1b' 'bub3' 'ccna1' 'ccna2' 'ccnb1' 'ccnb2' 'ccnd2' 'ccnd3' 'ccne1' 'ccne2' 'cdc20' 'cdc25a' 'cdc25b' 'cdc25c' 'cdc45' 'cdc6' 'cdc7' 'cdk1' 'cdk2' 'cdk4' 'cdk6' 'cdkn1a' 'cdkn2a' 'chek1' 'chek2' 'dbf4' 'e2f1' 'e2f3' 'e2f5' 'espl1' 'hdac1' 'hdac2' 'mad1l1' 'mad2l1' 'mcm2' 'mcm3' 'mcm4' 'mcm5' 'mcm6' 'mcm7' 'mdm2' 'orc1' 'orc2' 'orc3' 'pcna' 'pkmyt1' 'plk1' 'prkdc' 'pttg1' 'pttg2' 'smad3' 'smc1a' 'tfdp1' 'tp53' 'wee1']
MODULE_58	0.32663970002426473	0.5141892644382794	0.3917789241534271	0.3999113878781449	0.3997248387665473	0.59464747	0.5553065	0.5872468	0.6207109	0.5906425541838323	20	0.9523809523809523	['c1qa' 'c1r' 'c1s' 'c2' 'c3' 'c4b' 'c4bpa' 'c4bpb' 'c5' 'c6' 'c7' 'c8a' 'c9' 'cd55' 'cfb' 'cfh' 'cfi' 'clu' 'cr2' 'serping1']
MODULE_62	0.704446294768673	0.810659269744794	0.7077218026493625	0.7417730442590011	0.7389043715730548	0.9446901	0.932249	0.94479877	0.9511139	0.9434048527078931	85	0.9550561797752809	['abcf1' 'atp2c1' 'atp5f1a' 'atp5f1b' 'atp5f1c' 'atp5f1d' 'atp5f1e' 'atp5mc1' 'atp5mc2' 'atp5mc3' 'atp5me' 'atp5mf' 'atp5pd' 'atp5pf' 'atp5po' 'atp6ap1' 'atp6v0a1' 'atp6v0b' 'atp6v0c' 'atp6v0d1' 'atp6v0e1' 'atp6v1b2' 'atp6v1d' 'atp6v1e1' 'atp6v1f' 'atp6v1g1' 'atp6v1h' 'cox11' 'cox17' 'cox4i1' 'cox5b' 'cox6a1' 'cox6b1' 'cox6c' 'cox7a1' 'cox7a2' 'cox7b' 'cox7c' 'cox8a' 'cyc1' 'cycs' 'maob' 'ndufa1' 'ndufa2' 'ndufa3' 'ndufa4' 'ndufa5' 'ndufa6' 'ndufa7' 'ndufa9' 'ndufab1' 'ndufb1' 'ndufb10' 'ndufb3' 'ndufb5' 'ndufb6' 'ndufb7' 'ndufb8' 'ndufc1' 'ndufs2' 'ndufs3' 'ndufs4' 'ndufs5' 'ndufs6' 'ndufs8' 'ndufv1' 'ndufv2' 'ppa1' 'sdha' 'sdhb' 'slc25a4' 'slc25a5' 'slc39a6' 'slc9a6' 'surf1' 'timm17b' 'tomm20' 'ucp1' 'uqcr11' 'uqcrb' 'uqcrc1' 'uqcrc2' 'uqcrfs1' 'uqcrh' 'uqcrq']
MODULE_63	0.3036183393065848	0.7041153845980114	0.5204644554740404	0.612022837239852	0.5108371633310685	0.5317195	0.4596024	0.5093444	0.52564657	0.5095406479828304	201	0.95260663507109	['adcyap1r1' 'adgre1' 'adrb2' 'anpep' 'aqp4' 'aqp6' 'aqp7' 'aqp9' 'ar' 'asgr1' 'asgr2' 'asic1' 'axl' 'bmpr1b' 'btn1a1' 'cacng1' 'cd180' 'cd2' 'cd80' 'cd86' 'chrm1' 'chrna2' 'chrna3' 'chrna7' 'chrnb1' 'chrnb4' 'chrne' 'clcn2' 'clcn5' 'clcnka' 'clcnkb' 'clic2' 'cnga1' 'cnga3' 'cntfr' 'cntnap1' 'crlf1' 'csf2ra' 'csf2rb' 'csf3r' 'cybb' 'ddr2' 'epha2' 'epha4' 'epha7' 'ephb1' 'ephb2' 'ephb6' 'erbb2' 'erbb4' 'fcar' 'fcer1a' 'fcer2' 'fcgr1a' 'fcgr2a' 'fcgr3a' 'fcgr3b' 'fcgrt' 'fgfr1' 'fgfr2' 'fgfr3' 'folr1' 'folr2' 'folr3' 'fpr1' 'fxyd1' 'fxyd2' 'gabra2' 'gabrb3' 'gabrd' 'gabrg2' 'gabrg3' 'gabrp' 'gabrr1' 'gfra1' 'gfra2' 'gfra3' 'ghr' 'gja1' 'gja5' 'gjb1' 'gjb2' 'gjc2' 'glra1' 'glra2' 'glra3' 'glyat' 'gpa33' 'gpr65' 'gprc5a' 'gprc5b' 'grik1' 'grik3' 'grin1' 'hbegf' 'hyal2' 'ifngr1' 'il10ra' 'il12rb2' 'il13ra1' 'il13ra2' 'il1r2' 'il2ra' 'il2rb' 'il2rg' 'il3ra' 'il4r' 'il6r' 'il7r' 'itga2b' 'itga3' 'itga9' 'itgal' 'itgam' 'itgax' 'itgb2' 'itgb5' 'itgb7' 'itgb8' 'itpr2' 'kcna1' 'kcna4' 'kcnb2' 'kcnc3' 'kcnc4' 'kcnh2' 'kcnj11' 'kcnj2' 'kcnj8' 'kcnk1' 'kcnk3' 'kcnk5' 'kcnmb1' 'kcnn4' 'kcnq3' 'kdelr3' 'kdr' 'kit' 'klrc4' 'klrk1' 'lifr' 'lilra2' 'lilrb2' 'lilrb4' 'lrp1' 'lrp2' 'mal' 'mertk' 'mlc1' 'mrc1' 'ms4a2' 'mst1r' 'npr3' 'npy2r' 'nrp1' 'ntrk2' 'olr1' 'p2rx1' 'p2rx3' 'p2rx7' 'p2ry2' 'pdgfra' 'pdgfrb' 'pdgfrl' 'pla2r1' 'prlr' 'ptk7' 'ptprf' 'ptprk' 'ptprm' 'ptprn' 'ptprn2' 'ptpro' 'ptprs' 'ramp1' 'ros1' 'ryr1' 's1pr2' 'scn2b' 'scn7a' 'scn9a' 'scnn1a' 'sema4d' 'shroom2' 'tacstd2' 'tek' 'tgfbr1' 'tgfbr3' 'tgfbrap1' 'tie1' 'tnfrsf10a' 'tnfrsf11b' 'tnfrsf13b' 'tnfrsf17' 'tnfrsf1b' 'tnfrsf21' 'tnfrsf25' 'tnfrsf4' 'tnfsf11' 'trpm2' 'unc13b']
MODULE_64	0.3773953654138026	0.7325155598991714	0.5357751575063963	0.6429581227949656	0.55323407547766	0.51753926	0.4430051	0.48907056	0.4959583	0.48990151590011444	498	0.9632495164410058	['abca1' 'ackr1' 'ackr2' 'adam9' 'adamdec1' 'adgre1' 'adm' 'adora1' 'adra2a' 'adra2b' 'adrb2' 'agrp' 'agt' 'agtr1' 'ahr' 'akap12' 'anpep' 'anxa1' 'apob' 'apoe' 'apoh' 'aqp1' 'aqp3' 'aqp5' 'aqp7' 'aqp8' 'aqp9' 'areg' 'art1' 'art3' 'asgr1' 'asgr2' 'asic2' 'atp4a' 'atp7b' 'avpr1a' 'avpr1b' 'axl' 'b2m' 'bdkrb2' 'bmp2' 'bpi' 'bst2' 'c3' 'c3ar1' 'c5ar1' 'c9' 'cacng1' 'calcrl' 'camk4' 'cav1' 'cck' 'cckar' 'cckbr' 'ccl1' 'ccl11' 'ccl13' 'ccl14' 'ccl17' 'ccl18' 'ccl19' 'ccl2' 'ccl20' 'ccl21' 'ccl23' 'ccl3' 'ccl4' 'ccl7' 'ccl8' 'ccn3' 'ccr1' 'ccr2' 'ccr5' 'ccr8' 'ccr9' 'cd14' 'cd163' 'cd19' 'cd1c' 'cd2' 'cd22' 'cd247' 'cd300c' 'cd37' 'cd3d' 'cd3e' 'cd3g' 'cd4' 'cd40' 'cd5' 'cd53' 'cd55' 'cd5l' 'cd6' 'cd63' 'cd69' 'cd79a' 'cd79b' 'cd82' 'cd83' 'cd86' 'cd8a' 'cd9' 'cd96' 'cdk5r1' 'cdkn1a' 'ceacam1' 'ceacam4' 'cfi' 'cga' 'chrna2' 'chrna7' 'chrnb1' 'chrnb4' 'chrnd' 'chrne' 'cilp' 'clcnka' 'cldn1' 'cldn10' 'cldn4' 'clec2b' 'cnr1' 'cnr2' 'cntfr' 'cntn2' 'cntnap1' 'cr2' 'crhr2' 'crlf1' 'csf1' 'csf2ra' 'csf2rb' 'csf3' 'csf3r' 'csh2' 'cx3cl1' 'cx3cr1' 'cxcl1' 'cxcl10' 'cxcl11' 'cxcl12' 'cxcl13' 'cxcl14' 'cxcl2' 'cxcl8' 'cxcl9' 'cxcr4' 'cxcr5' 'cxcr6' 'dapk1' 'ddr2' 'drd3' 'dusp2' 'dusp5' 'dusp6' 'dyrk3' 'ecm2' 'edn3' 'ednra' 'ednrb' 'efna3' 'efna4' 'efna5' 'efnb1' 'enpep' 'epha2' 'epha4' 'epha7' 'ephb1' 'ephb6' 'ereg' 'evi2a' 'f3' 'fads2' 'fas' 'faslg' 'fat1' 'fcer1a' 'fcer1g' 'fcer2' 'fcgr1a' 'fcgr2a' 'fcgr3a' 'fcgrt' 'fgf6' 'fgf7' 'fgfr1' 'fgfr2' 'fgr' 'flt1' 'flt3' 'folr1' 'folr2' 'folr3' 'fpr1' 'fpr2' 'frzb' 'fxyd1' 'fxyd2' 'fxyd3' 'gabrb3' 'gabre' 'gabrg3' 'gabrp' 'gabrr1' 'galr3' 'gast' 'gfra3' 'ghr' 'gja1' 'glra1' 'glra2' 'glyat' 'gna15' 'gng11' 'gp1bb' 'gp5' 'gp9' 'gpa33' 'gpld1' 'gpm6a' 'gpr182' 'gpr183' 'gpr3' 'gpr39' 'gpr65' 'gprc5a' 'gprc5b' 'grb14' 'grik1' 'grk5' 'grm2' 'grn' 'grpr' 'gucy2f' 'gypc' 'gype' 'has2' 'has3' 'hbegf' 'hcar3' 'hk3' 'hpn' 'hps1' 'htr2a' 'htr2b' 'htr3a' 'htr4' 'htr6' 'htr7' 'icam1' 'icam3' 'icam4' 'ifitm1' 'ifng' 'ifngr1' 'igf1' 'igsf6' 'il10ra' 'il11' 'il13ra2' 'il15' 'il15ra' 'il17a' 'il18r1' 'il1a' 'il1b' 'il1r1' 'il1rap' 'il24' 'il27ra' 'il2rb' 'il2rg' 'il3ra' 'il4r' 'il6' 'il6r' 'il7r' 'il9' 'inhba' 'itga10' 'itga2b' 'itga3' 'itgal' 'itgam' 'itgax' 'itgb2' 'itgb5' 'itgb7' 'jag1' 'jam2' 'kcnc3' 'kcnd3' 'kcnh2' 'kcnj2' 'kcnj4' 'kcnj6' 'kcnk1' 'kcnk3' 'kcnn1' 'kcnn4' 'kcnq3' 'kir2dl4' 'kit' 'klrc1' 'klrk1' 'lag3' 'lancl1' 'laptm5' 'lat' 'lck' 'ldlr' 'lepr' 'lgals3' 'lgals3bp' 'lif' 'lilra1' 'lilra2' 'lilrb2' 'lpar1' 'lpar6' 'lrrc32' 'lsp1' 'lta' 'ltb' 'ly6e' 'mak' 'mal' 'map3k8' 'mapk4' 'mcam' 'mep1a' 'mlana' 'mmp14' 'mpzl1' 'mrc1' 'ms4a1' 'ms4a2' 'mst1r' 'muc1' 'musk' 'mylk' 'nampt' 'nckap1l' 'neo1' 'ngf' 'ngfr' 'nkg7' 'npr3' 'npy' 'npy1r' 'nr0b2' 'nr4a2' 'nrg1' 'nrp1' 'ntrk1' 'nts' 'ntsr2' 'ogn' 'olr1' 'oprk1' 'osm' 'oxt' 'oxtr' 'p2rx1' 'p2rx7' 'p2ry10' 'p2ry14' 'pdgfb' 'pdgfra' 'pdgfrl' 'pdk4' 'pdpn' 'pdyn' 'penk' 'pf4' 'pfkfb1' 'pfkfb3' 'pfkfb4' 'pglyrp1' 'pigr' 'plaur' 'plpp2' 'ppara' 'ppbp' 'prb4' 'prkch' 'prkcq' 'prkd1' 'prom1' 'prph2' 'prss12' 'ptafr' 'ptgir' 'pth1r' 'pth2r' 'ptprc' 'ptprd' 'ptpre' 'ptprh' 'ptprm' 'ptprn' 'ptpro' 'ptprr' 'ptprs' 'pyy' 'ramp3' 'rarb' 'rgs13' 'rgs16' 'rgs2' 'rgs4' 'rgs5' 'rhag' 'rhbdl1' 'rnasel' 'ror1' 'ror2' 'rora' 'rrh' 'rxra' 'ryr1' 's100a6' 's100a9' 's1pr4' 'scgb1a1' 'scn7a' 'scnn1a' 'sell' 'sema4d' 'sfrp4' 'sh2d1a' 'skap1' 'sla' 'slamf1' 'slc10a1' 'slc12a3' 'slc13a2' 'slc15a2' 'slc16a2' 'slc16a3' 'slc16a4' 'slc17a3' 'slc18a2' 'slc1a6' 'slc22a4' 'slc22a6' 'slc29a2' 'slc34a1' 'slc4a1' 'slc4a3' 'slc4a4' 'slc6a1' 'slc6a11' 'slc6a2' 'slc6a3' 'slc6a4' 'slc6a7' 'spn' 'sstr2' 'stat1' 'stat2' 'stat4' 'stc1' 'stom' 'tacr3' 'tacstd2' 'tek' 'tgfa' 'thbd' 'tirap' 'tlr1' 'tlr2' 'tlr3' 'tm4sf5' 'tmprss2' 'tnc' 'tnfrsf10c' 'tnfrsf11b' 'tnfrsf13b' 'tnfrsf1b' 'tnfrsf21' 'tnfrsf25' 'tnfsf10' 'tnfsf12' 'tnfsf14' 'tnfsf4' 'trpm2' 'tspan4' 'tspan7' 'tspan8' 'tyrobp' 'unc13b' 'vamp1' 'vipr1' 'wnt2' 'xcl1']
MODULE_73	0.5189663110513429	0.7129058488870373	0.541299233756894	0.6569262511896612	0.6019841186338344	0.73465234	0.6309239	0.6691022	0.6742446	0.6841393878335376	23	1.0	['csf2rb' 'cxcr2' 'cxcr4' 'cxcr5' 'cxcr6' 'il10ra' 'il13ra2' 'il15ra' 'il18r1' 'il1r1' 'il1r2' 'il1rap' 'il1rl1' 'il2ra' 'il2rb' 'il2rg' 'il3ra' 'il4r' 'il6r' 'il7r' 'myd88' 'tlr1' 'tlr2']
MODULE_75	0.38798390559300816	0.7443096812605453	0.5702831785524705	0.6413106416537969	0.5652830390600543	0.55707073	0.4810646	0.52161664	0.5291621	0.526302746602815	374	0.9396984924623115	['ada' 'adm' 'adora2a' 'adra2a' 'agrp' 'ahr' 'aif1' 'aim2' 'aire' 'akr1c3' 'alcam' 'apoe' 'aqp9' 'areg' 'arhgdib' 'azgp1' 'b2m' 'batf' 'bcat1' 'bcl6' 'bpi' 'bst1' 'bst2' 'btg1' 'btg2' 'c1qa' 'c1r' 'c1s' 'c2' 'c3' 'c3ar1' 'c4b' 'c4bpa' 'c4bpb' 'c5' 'c5ar1' 'c6' 'c7' 'c8a' 'c8b' 'c8g' 'c9' 'camp' 'capg' 'ccl1' 'ccl11' 'ccl13' 'ccl14' 'ccl15' 'ccl17' 'ccl18' 'ccl19' 'ccl2' 'ccl20' 'ccl21' 'ccl23' 'ccl3' 'ccl4' 'ccl7' 'ccl8' 'ccn1' 'ccn2' 'ccr1' 'ccr2' 'ccr5' 'ccr9' 'cd101' 'cd14' 'cd19' 'cd1c' 'cd2' 'cd22' 'cd24' 'cd247' 'cd27' 'cd300c' 'cd3d' 'cd3g' 'cd4' 'cd48' 'cd5' 'cd53' 'cd55' 'cd5l' 'cd6' 'cd69' 'cd72' 'cd79a' 'cd79b' 'cd81' 'cd83' 'cd86' 'cd8a' 'cdk5r1' 'cdkn1a' 'ceacam1' 'cebpe' 'ces1' 'cfb' 'cfh' 'cfi' 'cfp' 'chit1' 'chrm3' 'clc' 'clec2b' 'clu' 'cnr2' 'cr1' 'cr2' 'creg1' 'crip1' 'crlf1' 'csf1' 'csf2rb' 'csf3' 'csf3r' 'csrp2' 'cst7' 'ctsc' 'ctsg' 'ctss' 'cx3cl1' 'cx3cr1' 'cxcl1' 'cxcl10' 'cxcl11' 'cxcl12' 'cxcl13' 'cxcl14' 'cxcl2' 'cxcl5' 'cxcl6' 'cxcl8' 'cxcl9' 'cxcr2' 'cxcr4' 'cybb' 'dab2' 'dapk1' 'defa5' 'defb1' 'defb4a' 'dnajc3' 'dpp4' 'dyrk3' 'edn1' 'ednra' 'egf' 'egr4' 'emp1' 'emp2' 'emp3' 'endog' 'enpep' 'epha2' 'ephx1' 'ephx2' 'eps8' 'erbb2' 'ereg' 'erg' 'ets1' 'evi2a' 'f2' 'f3' 'f8' 'fas' 'faslg' 'fcer1a' 'fcer1g' 'fcgr2a' 'fcgr3a' 'fcgr3b' 'fcgrt' 'fcn2' 'fga' 'fgb' 'fgf6' 'fgf7' 'fgg' 'fgr' 'flt3' 'fn1' 'fyb1' 'fyn' 'galr3' 'gas6' 'gata3' 'gbp1' 'gbp2' 'gbx2' 'gcg' 'gem' 'glyat' 'gmfg' 'gnly' 'gpr183' 'gpr65' 'gpx2' 'gpx3' 'grk1' 'grn' 'gsta3' 'gzma' 'hbegf' 'hfe' 'hp' 'ifi27' 'ifi44' 'ifit1' 'ifit5' 'ifitm1' 'ifitm2' 'ifitm3' 'ifngr1' 'igf1' 'igll1' 'igsf6' 'il11' 'il15' 'il15ra' 'il16' 'il18' 'il18r1' 'il1a' 'il1b' 'il1r1' 'il1rap' 'il24' 'il27ra' 'il2rb' 'il2rg' 'il3ra' 'il4r' 'il6' 'il6r' 'il7r' 'il9' 'insig1' 'irf1' 'irf7' 'irf8' 'isg15' 'isg20' 'itgb2' 'itk' 'kcnn4' 'kir2dl4' 'klf6' 'klrc1' 'klrk1' 'lamp3' 'lat' 'lbp' 'lck' 'lcp2' 'lgals3bp' 'lif' 'lilra1' 'lilra2' 'lilrb1' 'lilrb2' 'lilrb4' 'lilrb5' 'lrp1' 'lsp1' 'lst1' 'lta' 'ltb' 'ltbr' 'ltf' 'ly6e' 'ly6h' 'ly86' 'mad1l1' 'map3k8' 'mdk' 'mgst2' 'mgst3' 'mia' 'mnda' 'mpo' 'ms4a1' 'ms4a2' 'mst1r' 'mthfr' 'mx1' 'mx2' 'mxd1' 'myc' 'mylk' 'nab2' 'nampt' 'ncf2' 'ncf4' 'nfkbia' 'npy' 'npy1r' 'nqo1' 'nr4a2' 'nrp1' 'oas1' 'oasl' 'orm1' 'orm2' 'osm' 'osmr' 'p4ha2' 'pax5' 'pdcd1' 'pdgfa' 'pdgfb' 'pdgfra' 'pf4' 'pglyrp1' 'ppbp' 'prf1' 'prg2' 'psmb9' 'pstpip1' 'ptafr' 'ptger4' 'ptms' 'ptn' 'pyy' 'rag1' 'reg1b' 'rnase6' 'runx3' 's100b' 'selenop' 'sell' 'selp' 'sema3c' 'sema4d' 'serpinf1' 'serping1' 'sfn' 'sftpd' 'sh2b2' 'sh2d1a' 'skap1' 'slamf1' 'snn' 'spock1' 'st6gal1' 'stat1' 'stat3' 'stat5a' 'tacstd2' 'tek' 'tff1' 'tff3' 'tgfa' 'tgfbi' 'thpo' 'timp1' 'tirap' 'tlr1' 'tlr2' 'tnfrsf13b' 'tnfsf10' 'tnfsf11' 'tnfsf12' 'tnfsf14' 'tyrobp' 'ubd' 'umod' 'vipr1' 'vtn' 'xcl1' 'zeb1' 'zfp36l2']
MODULE_76	0.3695590420923118	0.6182072628847471	0.44333828278770027	0.5041911759839499	0.473496982555454	0.6828407	0.6338581	0.66356295	0.6723676	0.6654933088973624	80	0.9876543209876543	['abcf1' 'adora1' 'adora2a' 'ager' 'aif1' 'alox15' 'alox5' 'alox5ap' 'anxa1' 'aoah' 'aoc3' 'aox1' 'bcl6' 'bdkrb2' 'c3' 'c3ar1' 'c4b' 'c5' 'ccl11' 'ccl13' 'ccl17' 'ccl18' 'ccl19' 'ccl2' 'ccl20' 'ccl21' 'ccl23' 'ccl3' 'ccl4' 'ccl7' 'ccl8' 'ccr1' 'ccr2' 'ccr5' 'cd14' 'cd40' 'cebpb' 'cx3cl1' 'cxcl1' 'cxcl10' 'cxcl11' 'cxcl12' 'cxcl13' 'cxcl14' 'cxcl2' 'cxcl5' 'cxcl6' 'cxcl8' 'cxcl9' 'cxcr2' 'cxcr4' 'cybb' 'fn1' 'fos' 'fpr1' 'fpr2' 'il1a' 'il1b' 'il1r1' 'il1rap' 'il9' 'ly75' 'ly86' 'lyz' 'mgll' 'nfatc4' 'nfkb1' 'nmi' 'orm1' 'pla2g7' 'ptafr' 'ptgs2' 'ptx3' 's100a12' 's100a9' 'tirap' 'tlr1' 'tlr2' 'tlr3' 'tpst1']
MODULE_77	0.7169803666414987	0.7990353188818045	0.7047044272901143	0.7364929347589861	0.7386997061043091	0.9907605	0.98287684	0.98498875	0.98882985	0.9874393137847326	28	1.0	['n6amt1' 'ndufa1' 'ndufa2' 'ndufa3' 'ndufa4' 'ndufa5' 'ndufa7' 'ndufa9' 'ndufab1' 'ndufb1' 'ndufb10' 'ndufb3' 'ndufb5' 'ndufb7' 'ndufb8' 'ndufc1' 'ndufs2' 'ndufs3' 'ndufs4' 'ndufs5' 'ndufs6' 'ndufs8' 'ndufv1' 'ndufv2' 'prmt1' 'uqcrb' 'uqcrc1' 'uqcrc2']
MODULE_78	0.6927940285160222	0.8150147627504948	0.6795421581401845	0.7850329282613444	0.7416205723544188	0.8530542	0.83248645	0.8611786	0.86432946	0.852486275859815	19	0.95	['aldh4a1' 'aldh6a1' 'amt' 'aspa' 'ass1' 'cad' 'fah' 'gamt' 'gatm' 'gch1' 'got1' 'got2' 'gstz1' 'hpd' 'mthfd1' 'oat' 'pah' 'pts' 'qdpr']
MODULE_80	0.32793134932356677	0.6483571970977078	0.47713464540784467	0.5797870288429439	0.4907171032652609	0.5687096	0.5143721	0.5574443	0.57884437	0.5566115028695502	31	0.96875	['bdkrb2' 'cd4' 'cd8a' 'cyp1b1' 'ddr2' 'dok1' 'edn2' 'epha2' 'epha4' 'epha7' 'ephb1' 'ephb2' 'ephb3' 'ephb4' 'ephb6' 'erbb2' 'flt1' 'insr' 'kdr' 'kit' 'musk' 'nrtn' 'ntrk2' 'pax6' 'pdgfra' 'pdgfrb' 'pou4f2' 'ptprg' 'ror1' 'tek' 'tspan2']
MODULE_82	0.6301226746299455	0.796902169147503	0.6870151701432131	0.6729957988205801	0.6894328585958946	0.9753227	0.9690742	0.9745957	0.97264093	0.9730818136819788	22	0.9166666666666666	['cyb561d2' 'tsg101' 'uba2' 'ube2a' 'ube2b' 'ube2d1' 'ube2d2' 'ube2d3' 'ube2e1' 'ube2g1' 'ube2h' 'ube2i' 'ube2k' 'ube2l6' 'ube2m' 'ube2n' 'ube2v1' 'ube2v2' 'ube3c' 'ube4a' 'ubl4a' 'ubr5']
MODULE_85	0.3371943597500361	0.6998681282841491	0.5400513337311219	0.5809046513269948	0.5172045535884197	0.5650795	0.51018685	0.56086427	0.5673701	0.5521544949751581	51	1.0	['acvr2a' 'axl' 'bmpr1b' 'csf2ra' 'csf2rb' 'csf3r' 'ddr2' 'efna4' 'efnb3' 'epha2' 'epha4' 'epha7' 'ephb1' 'ephb2' 'ephb4' 'ephb6' 'erbb2' 'erbb4' 'f3' 'fgfr1' 'fgfr2' 'fgfr3' 'fgfr4' 'ifngr1' 'il10ra' 'il13ra1' 'il2rb' 'il2rg' 'il3ra' 'il4r' 'il6r' 'il7r' 'kdr' 'kit' 'lepr' 'mertk' 'mpl' 'mst1r' 'musk' 'nrp1' 'pdgfra' 'pdgfrb' 'pdgfrl' 'ptk7' 'ror1' 'ror2' 'ros1' 'ryk' 'tek' 'tgfbr1' 'tie1']
MODULE_86	0.5699109505088749	0.7902877005326605	0.674546668623835	0.6615250519424523	0.6620835976889862	0.83261734	0.82455534	0.85424787	0.8463546	0.8379334973885866	40	0.9302325581395349	['arf1' 'arf4' 'arf5' 'arf6' 'arl1' 'arl3' 'arl4c' 'eif2s3' 'eif5' 'gbp1' 'gem' 'gng10' 'gnl2' 'gspt1' 'hras' 'kras' 'mx2' 'rab10' 'rab11a' 'rab1a' 'rab27a' 'rab29' 'rab2a' 'rab31' 'rab4b' 'rab5a' 'rab5c' 'rab8a' 'rac1' 'rala' 'ralb' 'rap1a' 'rap2a' 'rheb' 'rhoh' 'rhoq' 'rit1' 'rraga' 'rras' 'trim23']
MODULE_91	0.6813281226297578	0.7981772135447731	0.6952018735531844	0.729589821378902	0.7228165411696044	0.98904175	0.9835746	0.98441327	0.98715585	0.9864936649691822	34	0.918918918918919	['psma1' 'psma2' 'psma3' 'psma4' 'psma5' 'psma7' 'psmb1' 'psmb2' 'psmb3' 'psmb4' 'psmb5' 'psmb6' 'psmb7' 'psmc1' 'psmc2' 'psmc4' 'psmc5' 'psmc6' 'psmd1' 'psmd10' 'psmd11' 'psmd12' 'psmd13' 'psmd14' 'psmd2' 'psmd3' 'psmd4' 'psmd6' 'psmd7' 'psmd9' 'psme1' 'psme2' 'ube2d2' 'ube2d3']
MODULE_92	0.315732951373195	0.7462147920640374	0.5949652517383396	0.6314611813199593	0.5426790794235263	0.50351965	0.46519917	0.5018634	0.53027695	0.5009317551589159	145	0.9731543624161074	['acsl1' 'adm' 'adora1' 'adora2a' 'adra1d' 'adra2b' 'agt' 'akr1c2' 'ar' 'areg' 'arl4d' 'asip' 'baiap3' 'bmp2' 'bst2' 'c1qa' 'calca' 'cartpt' 'ccl11' 'ccl13' 'ccl15' 'ccl17' 'ccl18' 'ccl2' 'ccl20' 'ccl21' 'ccl22' 'ccl23' 'ccl3' 'ccl4' 'ccl7' 'ccl8' 'ccn5' 'ccr1' 'ccr5' 'ceacam6' 'cga' 'chrnb1' 'chrnb4' 'chrne' 'crb1' 'csf3' 'ctse' 'cx3cl1' 'cxcl10' 'cxcl12' 'cxcl13' 'cxcl14' 'cxcl5' 'cxcl6' 'cxcl8' 'cxcl9' 'dlgap1' 'edn1' 'edn2' 'edn3' 'efna1' 'efnb2' 'efnb3' 'enpep' 'ereg' 'fabp1' 'fabp2' 'faslg' 'fat1' 'fgf11' 'fgf4' 'fgf7' 'fgf9' 'fgfbp1' 'furin' 'gja1' 'gjb1' 'gjb2' 'glul' 'grap2' 'grb10' 'grn' 'il11' 'il15' 'il18' 'il1a' 'il1b' 'il3' 'il6' 'il9' 'inhba' 'insl4' 'isg15' 'lalba' 'lhb' 'lif' 'lilrb2' 'ltb' 'ltbp2' 'mdk' 'mertk' 'nampt' 'ncam1' 'neo1' 'ngf' 'nmu' 'nos1' 'npy' 'nqo1' 'nrg2' 'nrp1' 'osm' 'pcdh1' 'pcsk1' 'pdgfa' 'penk' 'pgc' 'ppy' 'ptgir' 's100a6' 's100a9' 'scg2' 'sctr' 'sema3b' 'slc6a4' 'snap25' 'snph' 'sst' 'stath' 'stc1' 'stc2' 'stx1a' 'tek' 'tfap2c' 'tff1' 'tff2' 'tff3' 'tgfa' 'tgfb3' 'tnfsf10' 'tnfsf9' 'trh' 'vip' 'vipr1' 'wnt3a' 'wnt4' 'wnt5a' 'xcl1' 'zyx']
MODULE_93	0.6295695665056046	0.8192927253443969	0.6962238576686994	0.719039882390429	0.7074234994965369	0.7054715	0.6953911	0.7384687	0.7412671	0.7177589167522415	173	0.9505494505494505	['ablim1' 'acadl' 'acadm' 'acadsb' 'acadvl' 'acox1' 'acox2' 'adh1a' 'adh1c' 'adh4' 'adh7' 'akr1a1' 'akr1b1' 'akr1c2' 'akr1c3' 'akr7a2' 'alb' 'aldh1a1' 'aldh1a3' 'aldh1l1' 'aldh3a1' 'aldh3a2' 'aldh3b1' 'aldh4a1' 'aldh5a1' 'aldh6a1' 'aldh7a1' 'aldh9a1' 'alox15' 'alox15b' 'alox5' 'aoc1' 'aoc3' 'aox1' 'bbox1' 'bckdha' 'bckdhb' 'blvrb' 'cat' 'cbr1' 'cdo1' 'ch25h' 'comt' 'cox5b' 'cox6a1' 'cox6b1' 'cox6c' 'cox7a1' 'cox7a2' 'cox7b' 'cox7c' 'cp' 'cryz' 'cyb5r3' 'cyba' 'cyc1' 'cycs' 'cyp11b2' 'cyp1a1' 'cyp1b1' 'cyp26a1' 'cyp27a1' 'cyp2b6' 'cyp2c8' 'cyp2j2' 'cyp3a4' 'cyp3a5' 'cyp3a7' 'cyp4a11' 'cyp4b1' 'dao' 'decr1' 'dhcr24' 'dhrs2' 'dhrs3' 'dio1' 'dpyd' 'ehhadh' 'erp29' 'etfa' 'etfb' 'fads1' 'fads2' 'fasn' 'fmo3' 'fmo4' 'fmo5' 'gc' 'glrx' 'glud1' 'gpx2' 'gpx3' 'gpx4' 'gsto1' 'gstz1' 'haao' 'hadha' 'hadhb' 'hmox2' 'hnmt' 'hpd' 'hpgd' 'hsd11b1' 'hsd17b10' 'hsd17b4' 'hsd17b6' 'idh1' 'idh2' 'idh3b' 'impdh2' 'ivd' 'maoa' 'maob' 'mb' 'mdh1' 'mgst3' 'mpo' 'msmo1' 'mthfd1' 'ncf2' 'ndufa1' 'ndufa2' 'ndufa4' 'ndufab1' 'ndufb1' 'ndufb3' 'ndufb7' 'ndufb8' 'ndufs2' 'ndufs3' 'ndufs4' 'ndufs6' 'ndufs8' 'ndufv1' 'ndufv2' 'nqo1' 'nqo2' 'p4hb' 'pah' 'pam' 'pbld' 'pdia3' 'pdia4' 'phyh' 'plod1' 'plod3' 'prdx1' 'prdx4' 'prdx6' 'ptgis' 'pycr1' 'qdpr' 'qsox1' 'sc5d' 'selenow' 'siva1' 'sod1' 'sord' 'spr' 'srd5a2' 'tbxas1' 'tdo2' 'tp53i3' 'ttr' 'txn2' 'txndc12' 'ugdh' 'uqcr11' 'uqcrb' 'uqcrc1' 'uqcrc2' 'uqcrfs1' 'xdh']
MODULE_96	0.37453074506454326	0.6584366248425075	0.5175935307742925	0.5812466096991054	0.5166149138886312	0.5118087	0.44771308	0.48383734	0.49234366	0.4872051008979527	36	0.972972972972973	['adgrl2' 'apcs' 'asgr1' 'asgr2' 'cd22' 'cd69' 'cd72' 'chit1' 'clc' 'clec10a' 'clec2b' 'clec3a' 'clec3b' 'fcer2' 'fcn2' 'fcn3' 'gckr' 'gfpt2' 'klrc3' 'klrk1' 'lgals1' 'lgals2' 'lgals3' 'lgals4' 'lgals9' 'mrc1' 'ncan' 'olr1' 'prg2' 'reg1b' 'sell' 'selp' 'sftpa1' 'sftpd' 'siglec5' 'thbd']
MODULE_98	0.6667280258205374	0.8194978012487067	0.6886102263663656	0.7428094006699999	0.7248321742423579	0.890952	0.8597119	0.8818455	0.8864622	0.8809885149845366	374	0.9516539440203562	['actl6a' 'actr1a' 'actr1b' 'adar' 'adnp2' 'agfg1' 'akt1' 'anp32a' 'ap3m2' 'apex1' 'aplp2' 'arf5' 'arid3a' 'asap2' 'atf2' 'atf4' 'atn1' 'bard1' 'bcl9' 'blm' 'blmh' 'bmi1' 'brd2' 'bub1' 'bud23' 'calu' 'cbfb' 'cbx4' 'cbx5' 'ccna1' 'ccna2' 'ccnb1' 'ccnb2' 'ccnd2' 'ccnd3' 'ccne1' 'ccne2' 'ccno' 'ccnt1' 'cdc25c' 'cdc45' 'cdc5l' 'cdc7' 'cdk1' 'cdk2' 'cdk7' 'cdkn1a' 'cdkn2a' 'cdkn2c' 'cebpg' 'cebpz' 'cenpa' 'cenpc' 'cenpe' 'cenpf' 'chaf1a' 'chaf1b' 'chd4' 'chek1' 'ciao1' 'cited2' 'clk2' 'cmpk1' 'coil' 'cops2' 'cops8' 'cpsf6' 'cse1l' 'csnk2a1' 'csrp2' 'cstf2' 'cstf3' 'ctcf' 'dck' 'ddx17' 'ddx23' 'ddx5' 'dek' 'dgki' 'dhx9' 'dlx5' 'dnmt1' 'dr1' 'drd2' 'dsp' 'dusp5' 'dyrk1a' 'e2f1' 'e2f3' 'egr1' 'egr2' 'elf4' 'emg1' 'ercc3' 'ercc8' 'espl1' 'etv1' 'ewsr1' 'ezh2' 'fancg' 'fbl' 'fen1' 'fkbp5' 'fos' 'fosl1' 'foxd1' 'foxd2' 'foxg1' 'foxm1' 'fus' 'fxr2' 'gadd45a' 'gfi1' 'gli3' 'gnl2' 'gtf2a2' 'gtf2b' 'gtf2e1' 'gtf2f2' 'gtf2h1' 'gtf2i' 'gtf3c2' 'hat1' 'hdac1' 'hdac2' 'hif1a' 'hltf' 'hmgb2' 'hmgn1' 'hmgn4' 'hnrnpa0' 'hnrnpa2b1' 'hnrnpc' 'hnrnpf' 'hnrnph2' 'hnrnpr' 'hoxa13' 'hr' 'hsf1' 'hsf2' 'ilf2' 'ilf3' 'insm1' 'jun' 'junb' 'katnb1' 'khdrbs3' 'khsrp' 'kif22' 'kif23' 'kif2c' 'klf6' 'kmt2a' 'kmt2d' 'kntc1' 'kpna1' 'kpnb1' 'krt17' 'krt19' 'krt6b' 'lhx2' 'lig1' 'lig4' 'lmnb1' 'lmo2' 'lrp8' 'lsm1' 'mad2l1' 'mafg' 'map2' 'map7' 'mapk14' 'mapkapk3' 'maz' 'mbd4' 'mcm3' 'mcm6' 'meis1' 'mlf1' 'mlh1' 'mllt3' 'mnda' 'mphosph6' 'msh2' 'msx1' 'mta1' 'mybl2' 'myc' 'mycn' 'myo18a' 'myt1' 'nap1l4' 'nasp' 'ncapd2' 'ncbp2' 'ndc80' 'nek2' 'nek4' 'nelfe' 'nfatc4' 'nfya' 'nme1' 'nme2' 'nova1' 'npas1' 'nr2f2' 'nrf1' 'nudt21' 'nup107' 'nup153' 'nup42' 'nup88' 'nutf2' 'orc1' 'orc5' 'pax6' 'pcbp1' 'pcbp4' 'pcna' 'per1' 'phlda1' 'pin1' 'pir' 'plk1' 'pms1' 'pnn' 'pola1' 'pold1' 'pold2' 'pole' 'pole2' 'polr2d' 'polr2f' 'polr2k' 'pop7' 'pou4f1' 'ppm1d' 'ppp1r8' 'ppp2r5d' 'ppp4c' 'prim1' 'prim2' 'prkdc' 'prpf4b' 'prpf8' 'prrx2' 'psma2' 'psma4' 'psma5' 'psma7' 'psmb5' 'psmb7' 'psmc4' 'psmc6' 'psmd10' 'psmd12' 'psmd2' 'pttg1' 'pttg1ip' 'rad21' 'rad23a' 'rad51' 'rad51c' 'rad51d' 'rad54l' 'rbbp4' 'rbbp7' 'rbbp8' 'rcan1' 'rcc1' 'recql4' 'rfc1' 'rfc2' 'rfc3' 'rfc4' 'rfc5' 'rfx5' 'rnf144a' 'rnf4' 'rnmt' 'rpa1' 'rpa2' 'rpa3' 'runx3' 'safb' 'sap30' 'satb1' 'scand1' 'sec23b' 'setdb1' 'sfpq' 'slbp' 'slu7' 'smad1' 'smad5' 'smarcc1' 'smc2' 'snrpa' 'snrpa1' 'snrpb2' 'snrpc' 'snrpd1' 'snrpe' 'snrpg' 'snw1' 'son' 'sox4' 'sox9' 'spdef' 'srpk2' 'srsf1' 'srsf10' 'srsf11' 'srsf2' 'srsf3' 'srsf7' 'ssrp1' 'stambp' 'stat1' 'stk38' 'supt4h1' 'taf11' 'taf4' 'taf5' 'taf6' 'taf7' 'tbp' 'tcf12' 'tent4a' 'tfap2a' 'tfdp1' 'tgif1' 'thoc1' 'tle1' 'tlx2' 'tnpo1' 'top2a' 'topbp1' 'tox4' 'tpr' 'tra2b' 'trip13' 'tsn' 'tulp3' 'ube2a' 'ung' 'vamp7' 'vhl' 'vps72' 'wee1' 'xrcc3' 'xrcc5' 'ybx1' 'ybx3' 'yeats4' 'yy1' 'zbtb18' 'zbtb24' 'zbtb25' 'zfp36l1' 'zfx' 'zic1' 'znf117' 'znf124' 'znf133' 'znf136' 'znf146' 'znf195' 'znf211' 'znf217' 'znf43' 'znf646' 'znf85' 'zwint']
MODULE_103	0.6956869987486338	0.7932048784307368	0.7013273709413248	0.7280102362917523	0.7273058192285063	0.89592093	0.9088362	0.92522943	0.9238889	0.9109700150528371	11	0.9166666666666666	['cox4i1' 'cox5b' 'cox6a1' 'cox6b1' 'cox6c' 'cox7a1' 'cox7a2' 'cox7b' 'cox7c' 'cox8a' 'surf1']
MODULE_106	0.2067870538828222	0.4393311233439992	0.43633040759559255	0.43824355754598704	0.35823337217595586	0.5650141	0.52534306	0.5992927	0.5969921	0.5697111902585408	13	0.9285714285714286	['cyp11a1' 'cyp1a1' 'cyp1b1' 'cyp2b6' 'cyp2c18' 'cyp2c8' 'cyp2c9' 'cyp2d6' 'cyp2e1' 'cyp2j2' 'cyp3a4' 'cyp3a7' 'cyp4b1']
MODULE_107	0.29635919566901786	0.7112415338039648	0.5004471185872894	0.5417175057644225	0.489118981140104	0.57512563	0.5197245	0.5834034	0.59215295	0.5679133706508348	75	0.9493670886075949	['ace' 'acy1' 'adam8' 'adam9' 'aebp1' 'anpep' 'apoc1' 'bmp1' 'c1r' 'c1s' 'c2' 'capn2' 'casp4' 'cfb' 'cfi' 'cpa3' 'cpb2' 'cpm' 'cpn1' 'ctsb' 'ctsc' 'ctsd' 'ctse' 'ctsk' 'ctsl' 'ctso' 'ctss' 'ctsw' 'dpp4' 'enpep' 'f10' 'f12' 'f2' 'fap' 'folh1' 'furin' 'gzma' 'gzmb' 'gzmk' 'hp' 'hpn' 'htra1' 'klk10' 'klk6' 'lap3' 'lgmn' 'mmp1' 'mmp10' 'mmp11' 'mmp12' 'mmp13' 'mmp14' 'mmp15' 'mmp2' 'mmp3' 'mmp7' 'mmp9' 'mst1' 'napsa' 'olr1' 'pepd' 'pgc' 'plat' 'plau' 'plg' 'proc' 'proz' 'prss23' 'prss8' 'psmb9' 'timp1' 'tmprss2' 'ubd' 'wfdc2' 'xpnpep1']
MODULE_108	0.3386490401421784	0.6052939310473301	0.4014210592381925	0.49773373085795175	0.4508692343354266	0.64382327	0.58830655	0.6349626	0.63410145	0.6269728515339267	56	1.0	['anos1' 'c3ar1' 'c5' 'c5ar1' 'ccl11' 'ccl13' 'ccl15' 'ccl17' 'ccl18' 'ccl19' 'ccl2' 'ccl20' 'ccl21' 'ccl23' 'ccl3' 'ccl4' 'ccl7' 'ccl8' 'ccr1' 'ccr2' 'ccr5' 'cx3cl1' 'cx3cr1' 'cxcl1' 'cxcl10' 'cxcl11' 'cxcl12' 'cxcl13' 'cxcl14' 'cxcl2' 'cxcl5' 'cxcl6' 'cxcl8' 'cxcl9' 'cxcr2' 'cxcr3' 'cxcr4' 'defb1' 'defb4a' 'fosl1' 'fpr1' 'fpr2' 'fpr3' 'hras' 'il16' 'il1a' 'lect2' 'nova1' 'pf4' 'plau' 'plaur' 'pld1' 'ppbp' 'rala' 'serpind1' 'xcl1']
MODULE_109	0.23409444209592836	0.6878735787217873	0.46697845888357564	0.5572613007073624	0.46014899248607377	0.49091393	0.4311606	0.52066535	0.5271399	0.49119985698483926	36	0.9230769230769231	['c1r' 'c1s' 'c2' 'cela2a' 'cela2b' 'cfb' 'cfi' 'ctrc' 'ctsg' 'elane' 'f10' 'f11' 'f12' 'f2' 'gzma' 'gzmb' 'gzmh' 'gzmk' 'gzmm' 'hp' 'hpn' 'htra1' 'klk1' 'klk10' 'klk2' 'klk6' 'mst1' 'plat' 'plau' 'plg' 'proc' 'proz' 'prss12' 'prss23' 'prss8' 'tmprss2']
MODULE_116	0.6710531928830578	0.7930433733954377	0.688234855975502	0.7194315224900114	0.7143454117378597	0.9100457	0.8821919	0.9107906	0.9234063	0.9070042287705737	29	1.0	['atp5f1a' 'atp5f1b' 'atp5f1c' 'atp5f1d' 'atp5f1e' 'atp5mc1' 'atp5mc2' 'atp5mc3' 'atp5me' 'atp5mf' 'atp5mg' 'atp5pd' 'atp5pf' 'atp5po' 'atp6ap1' 'atp6v0a1' 'atp6v0b' 'atp6v0c' 'atp6v0d1' 'atp6v0e1' 'atp6v1b2' 'atp6v1d' 'atp6v1e1' 'atp6v1f' 'atp6v1g1' 'atp6v1h' 'cspg4' 'ucp1' 'ucp2']
MODULE_119	0.43553536783143215	0.7786449580074093	0.6239670469784371	0.6911710000214588	0.6114114251272771	0.604063	0.5382479	0.5870062	0.56878895	0.5770748932500281	129	0.9020979020979021	['abcb1' 'abtb1' 'acp2' 'adam8' 'alox5' 'apobec3g' 'apol3' 'apold1' 'arap2' 'armcx6' 'axin1' 'bank1' 'bbs2' 'blmh' 'cacng4' 'card16' 'ccdc186' 'ccn3' 'cd19' 'cd200' 'cd48' 'cd74' 'cd79b' 'cnrip1' 'cpq' 'cpsf7' 'cpvl' 'cr2' 'cxcl13' 'cxcr4' 'cxcr6' 'cyfip2' 'cyp27a1' 'dbp' 'dda1' 'dgka' 'dnajc14' 'dnmt3a' 'eml4' 'fads1' 'fastkd1' 'flt3lg' 'foxp1' 'fyn' 'gmcl1' 'gzma' 'hs3st1' 'hvcn1' 'ighg3' 'igkc' 'igll1' 'il10ra' 'il15' 'il16' 'il1r1' 'il7' 'irf1' 'irf4' 'irf7' 'isg20' 'itga1' 'itgb7' 'kank1' 'kcna3' 'kcnq5' 'kiaa0753' 'kif27' 'klf12' 'klhl14' 'lck' 'lilrb1' 'limd2' 'lpar6' 'med12l' 'mt2a' 'mthfd2' 'mx1' 'mycbp2' 'myof' 'nek11' 'nlrc5' 'nme3' 'nyap2' 'p2ry10' 'pask' 'pik3c2b' 'pim2' 'plcl2' 'polr3b' 'pou2f2' 'prkch' 'prkcq' 'ptcra' 'ptprc' 'pttg1' 'rnf31' 'rnpc3' 'rragd' 's1pr1' 'samhd1' 'samsn1' 'sell' 'selp' 'slc7a7' 'sp110' 'sparc' 'spib' 'spint2' 'stag3' 'stat2' 'stat4' 'syne2' 'tcn1' 'thumpd1' 'tnfaip2' 'trappc13' 'trib2' 'trim22' 'ttll2' 'txnip' 'unc5d' 'usp30' 'usp34' 'vcam1' 'xrn1' 'znf292' 'znf322' 'znf436' 'zp3']
MODULE_121	0.31811805077403593	0.720832827841651	0.5663702658371174	0.6037342204666628	0.525742708348213	0.5662538	0.5139252	0.5547891	0.55968994	0.5504660193134561	96	0.9696969696969697	['akr1c3' 'areg' 'bcar1' 'bcat1' 'bcl6' 'bst2' 'btg1' 'ccl14' 'ccn1' 'cd2' 'cd4' 'cd5' 'cd81' 'cd86' 'cd8a' 'cdk5r1' 'chrm3' 'creg1' 'crip1' 'csf1' 'csf3' 'csrp2' 'cxcl1' 'cxcl10' 'dab2' 'edn1' 'ednra' 'egf' 'egr4' 'emp1' 'emp3' 'enpep' 'ephb4' 'eps8' 'erbb2' 'erg' 'evi2a' 'fga' 'fgb' 'fgf4' 'fgf7' 'fgg' 'fosl1' 'gas6' 'gcg' 'grn' 'grpr' 'hbegf' 'igf1' 'il15' 'il15ra' 'il18' 'il1a' 'il1b' 'il2rg' 'il3' 'il6' 'il6r' 'insig1' 'isg20' 'klf6' 'lamp3' 'lif' 'lrp1' 'mapre2' 'mdk' 'mst1r' 'mxd1' 'myc' 'nab2' 'nampt' 'nrp1' 'osm' 'osmr' 'pdgfa' 'pdgfb' 'pdgfra' 'ppbp' 'prdx1' 'ptn' 'reg1b' 'runx3' 'sfn' 'slamf1' 'spock1' 'tacstd2' 'tgfa' 'tgfb3' 'timp1' 'tnfsf9' 'tspan3' 'vegfc' 'vip' 'vipr1' 'zeb1' 'zfp36l2']
MODULE_122	0.42003640417862054	0.6792945739856145	0.4976230194656959	0.5835546706746704	0.5342365372460789	0.6166717	0.5637594	0.61019945	0.61631733	0.6031575391728805	139	0.9858156028368794	['adam12' 'adgre1' 'aebp1' 'alcam' 'anos1' 'aoc3' 'apba1' 'arhgdib' 'bgn' 'ccl11' 'ccl2' 'ccl4' 'ccn2' 'ccr1' 'cd151' 'cd2' 'cd5' 'cd6' 'cd99' 'cdh1' 'cdh13' 'cdh17' 'cdh2' 'cdh3' 'cdh5' 'cdh6' 'chl1' 'cldn1' 'cldn10' 'clec3a' 'cntnap1' 'col11a1' 'col12a1' 'col16a1' 'col18a1' 'col1a1' 'col3a1' 'col4a1' 'col4a5' 'col5a1' 'col5a2' 'col6a1' 'col6a2' 'col6a3' 'col7a1' 'col9a1' 'col9a2' 'col9a3' 'comp' 'csf3r' 'cx3cl1' 'cx3cr1' 'cxcl12' 'cxcl8' 'ddr2' 'dgcr2' 'dsg2' 'dsg3' 'ecm2' 'efemp2' 'efnb1' 'efs' 'eln' 'fat1' 'fbn1' 'fbn2' 'fn1' 'fpr2' 'icam1' 'icam3' 'icam4' 'il18' 'islr' 'itga2' 'itga3' 'itga5' 'itgal' 'itgam' 'itgav' 'itgax' 'itgb2' 'itgb5' 'itgb7' 'itgbl1' 'jam2' 'l1cam' 'lama2' 'lama3' 'lama4' 'lama5' 'lamb1' 'lamb2' 'lamb3' 'lamc2' 'lgals4' 'lsamp' 'ly6d' 'mcam' 'mfap5' 'mfge8' 'mgp' 'mmrn1' 'msln' 'ncam1' 'ncan' 'nedd9' 'nell1' 'neo1' 'nid1' 'nrp1' 'omd' 'pcdh17' 'pecam1' 'postn' 'ppbp' 'ppfibp1' 'prelp' 'ptk7' 'ptprf' 'ptprs' 'reln' 'rnd1' 'rnd3' 'sell' 'selp' 'spock1' 'srpx' 'sspn' 'tgfbi' 'thbs2' 'thbs4' 'tnc' 'tnxb' 'vcam1' 'vcl' 'vtn' 'vwf' 'wnt2' 'zyx']
MODULE_123	0.5269746752736498	0.7936190791995882	0.6423265072760005	0.6777895527905244	0.646386817603902	0.69141716	0.6527409	0.6941758	0.6946851	0.6837246206348689	240	0.97165991902834	['adcyap1r1' 'adnp2' 'adora1' 'adra1a' 'adra1b' 'adrb1' 'adrb2' 'aif1' 'alx1' 'aplnr' 'aplp2' 'ar' 'arl3' 'arnt' 'atf2' 'atf3' 'batf' 'bcl3' 'bcl6' 'bdkrb1' 'brca1' 'brd1' 'c5ar1' 'cbfa2t2' 'cbx4' 'ccl17' 'ccl3' 'cdkn1a' 'cdkn2a' 'cdkn2b' 'cdkn3' 'cdx1' 'chaf1b' 'chd2' 'chd4' 'chrm3' 'cited2' 'creg1' 'crk' 'cul4a' 'cxcl1' 'cxcl2' 'cxcl8' 'cxcl9' 'cxcr2' 'cxcr4' 'cxcr6' 'dlx5' 'dnmt1' 'dpf1' 'e2f3' 'egr1' 'egr2' 'egr4' 'eif2ak2' 'elavl2' 'elf3' 'elf4' 'ell' 'eloa' 'en2' 'ep300' 'ercc6' 'ercc8' 'erg' 'ets1' 'ets2' 'etv1' 'etv3' 'etv6' 'ewsr1' 'ezh2' 'fos' 'fosl1' 'fosl2' 'foxd1' 'foxe1' 'foxg1' 'foxm1' 'foxn3' 'fpr1' 'fpr3' 'fzd2' 'fzd9' 'gas7' 'gli1' 'gna12' 'gna13' 'gnai2' 'gnat2' 'gpr171' 'gpr182' 'gpr183' 'gpsm2' 'grm1' 'grpr' 'gtf2b' 'gtf2f2' 'gtf2h1' 'gtf2i' 'hcar3' 'hdac2' 'hltf' 'hmga2' 'hmgb2' 'hnf1a' 'hnf4g' 'hoxb1' 'hsf2' 'id4' 'ilf3' 'ing2' 'insm1' 'irf1' 'irf2' 'irx5' 'jade3' 'jun' 'junb' 'jund' 'kdm4a' 'kdm5a' 'kdm5c' 'klf11' 'klf6' 'klf7' 'kmt2a' 'lancl1' 'lhx2' 'lrrfip1' 'mafg' 'mcm3' 'mecp2' 'mef2a' 'mef2d' 'men1' 'meox1' 'mnda' 'ms4a2' 'msx1' 'mxd1' 'mybl2' 'myc' 'mycl' 'mycn' 'nfatc4' 'nfkb1' 'nfkb2' 'nfya' 'npas1' 'npy2r' 'nr3c1' 'nr4a2' 'nrf1' 'nsd2' 'olig2' 'ovol1' 'p2ry14' 'pawr' 'pax2' 'pax5' 'pax6' 'per1' 'phox2b' 'pik3cg' 'pou2f1' 'pou3f1' 'pou3f4' 'ppara' 'pparg' 'prop1' 'prrx2' 'ptger2' 'ptger4' 'ptgfr' 'pth2r' 'rara' 'rcan1' 'rel' 'rfx2' 'rgr' 'rlf' 'rora' 'rrh' 'runx3' 'satb1' 'scand1' 'sim1' 'smad1' 'smarca5' 'smarcd2' 'snapc1' 'sox4' 'sox5' 'sox9' 'sp100' 'sp4' 'stat1' 'stat2' 'stat6' 'taf4' 'taf5' 'taf7' 'tbrg4' 'tbx1' 'tbx4' 'tfap2a' 'tgif1' 'tle1' 'tle3' 'tlx1' 'tox4' 'trip4' 'tsc22d1' 'tsc22d2' 'tulp3' 'zbtb18' 'zbtb24' 'zbtb43' 'zbtb48' 'zeb2' 'zfhx3' 'zfx' 'znf124' 'znf136' 'znf141' 'znf143' 'znf157' 'znf177' 'znf195' 'znf211' 'znf217' 'znf254' 'znf264' 'znf267' 'znf324' 'znf345' 'znf43' 'znf516' 'znf646']
MODULE_124	0.6704641139317067	0.8219526012420303	0.6872962292821914	0.7489270650239539	0.7279716323395529	0.88228756	0.84563506	0.8631095	0.8723201	0.8679464479783681	92	0.9583333333333334	['actl6a' 'birc5' 'bub1' 'bub3' 'ccna1' 'ccna2' 'ccnb1' 'ccnb2' 'ccne1' 'ccng1' 'ccng2' 'cdc25a' 'cdc25b' 'cdc7' 'cdk1' 'cdk2' 'cdk2ap1' 'cdk3' 'cdk4' 'cdk6' 'cdk7' 'cdkn1c' 'celf2' 'cherp' 'coro1a' 'cstf3' 'cul2' 'cul4a' 'cxcr4' 'dctn2' 'ddx11' 'dr1' 'dusp2' 'dusp4' 'dusp6' 'e2f1' 'e2f3' 'ell' 'emg1' 'fgfr1' 'gfi1' 'gtf2a2' 'gtf2e2' 'gtf2f2' 'hnrnpa2b1' 'hnrnpdl' 'hnrnpf' 'hnrnpl' 'hnrnpu' 'hnrnpul1' 'igf2bp3' 'khdrbs1' 'kif22' 'kif23' 'kif2c' 'kntc1' 'kpna2' 'mad1l1' 'mad2l1' 'maz' 'ncapd2' 'ndc80' 'nek4' 'nfkbib' 'nolc1' 'pabpc4' 'phb2' 'plk1' 'polr2d' 'polr2i' 'polr2k' 'ppp5c' 'pttg1' 'rad21' 'rbm3' 'rbm6' 'rcc1' 'ro60' 'rrp9' 'smarca5' 'smarcc1' 'smc2' 'snapc5' 'taf1a' 'taf6' 'tbp' 'tbrg4' 'tfam' 'thoc1' 'ube2c' 'wee1' 'zw10']
MODULE_125	0.6726552482728625	0.8130886669286219	0.65724970583669	0.7892505484021619	0.7313451827667801	0.9783245	0.94727576	0.9539594	0.97099537	0.9650252761015026	42	0.9545454545454546	['blm' 'brca2' 'cdc45' 'cdc7' 'cdk2' 'cenpe' 'cenpf' 'chaf1a' 'chaf1b' 'ddx11' 'fen1' 'gmnn' 'lig1' 'lig4' 'mcm3' 'mcm6' 'orc1' 'pcna' 'pola1' 'pold1' 'pold2' 'pole' 'pole2' 'prim1' 'prim2' 'rbbp4' 'rfc2' 'rfc3' 'rfc4' 'rfc5' 'rnaseh2a' 'rpa1' 'rpa2' 'rpa3' 'rrm1' 'rrm2' 's100a11' 'ssbp1' 'tent4a' 'tert' 'top2a' 'topbp1']
MODULE_130	0.3486598752478817	0.5154039865678628	0.39635715302107943	0.4076491949027207	0.41032468140485584	0.59990966	0.56140673	0.5937494	0.6243157	0.5959081684609768	21	0.9130434782608695	['c1qa' 'c1qb' 'c1r' 'c1s' 'c2' 'c3' 'c4b' 'c4bpa' 'c4bpb' 'c5' 'c6' 'c7' 'c8a' 'c9' 'cd55' 'cfb' 'cfh' 'cfi' 'clu' 'cr2' 'serping1']
MODULE_131	0.23300483008491804	0.6478848134909437	0.5270930675640024	0.5688192296662238	0.46389310691906116	0.5747413	0.5470895	0.59586954	0.6002315	0.5783197288964878	31	0.9393939393939394	['adora2a' 'anxa5' 'c4bpb' 'efemp2' 'f10' 'f12' 'f13a1' 'f2' 'f3' 'f8' 'fga' 'fgb' 'fgg' 'il11' 'itga2' 'itgb3' 'mmrn1' 'mst1' 'nfe2' 'plat' 'plau' 'plaur' 'plg' 'plscr1' 'proc' 'serpinc1' 'serpind1' 'serpine1' 'tfpi2' 'thbd' 'vwf']
MODULE_134	0.34632632192229534	0.6315925019823522	0.4857891302474775	0.5885658701271165	0.4968616597096504	0.466061	0.42795622	0.42601725	0.4524644	0.44682282795028105	30	1.0	['ackr2' 'avpr1a' 'bdkrb2' 'c3ar1' 'c5ar1' 'cckar' 'ccl13' 'ccr1' 'ccr2' 'ccr4' 'ccr5' 'cx3cr1' 'cxcr4' 'cxcr5' 'cxcr6' 'ednra' 'ednrb' 'fpr1' 'fpr2' 'galr3' 'gp1bb' 'gpr17' 'hcrtr1' 'htr7' 'mas1' 'npy1r' 'npy5r' 'ntsr1' 'oprk1' 'oxtr']
MODULE_135	0.22000802039530531	0.6322681914183501	0.5497316000798605	0.5061609614117826	0.4442887741579644	0.52321357	0.5289696	0.57530147	0.5881878	0.5497331066059288	24	0.96	['bbox1' 'cyp11a1' 'cyp11b2' 'cyp1a1' 'cyp1b1' 'cyp26a1' 'cyp27a1' 'cyp27b1' 'cyp2a6' 'cyp2b6' 'cyp2c18' 'cyp2c8' 'cyp2d6' 'cyp2e1' 'cyp2j2' 'cyp3a4' 'cyp3a7' 'cyp4a11' 'cyp4b1' 'fmo3' 'fmo4' 'hmox2' 'nos1' 'pah']
MODULE_139	0.7163324971568256	0.85790568050843	0.7549262972055599	0.7990994947317677	0.7764205790822981	0.8400045	0.83308524	0.8390667	0.84490955	0.8394432373548234	75	0.9493670886075949	['agr2' 'aif1l' 'ankrd50' 'anxa9' 'arhgef16' 'arhgef5' 'b3gnt3' 'bcam' 'bdh1' 'blvrb' 'bmp7' 'c4b' 'ccn5' 'cdh1' 'cldn4' 'cldn7' 'crabp2' 'cyb5a' 'cyba' 'dpysl5' 'elf3' 'epcam' 'erbb3' 'fbp1' 'foxa1' 'gata3' 'gca' 'gpr160' 'gse1' 'ica1' 'irx5' 'isoc1' 'isy1' 'krt19' 'krt8' 'mal2' 'man1a1' 'mlph' 'mnx1' 'msi2' 'msx2' 'muc1' 'myo6' 'nebl' 'nsun7' 'nup210l' 'ocln' 'pdgfb' 'pkp3' 'prlr' 'prr15l' 'rab26' 'rasl10a' 'rerg' 'rgcc' 'rhob' 'scnn1a' 'selenbp1' 'sft2d3' 'slc4a10' 'spint2' 'st3gal5' 'sult2b1' 'syt12' 'syt17' 'sytl2' 'tfap2c' 'tjp3' 'tnfrsf25' 'tp53i11' 'tpd52' 'trps1' 'ubxn6' 'ucp2' 'vav3']
MODULE_145	0.37610241691719487	0.7988174210965251	0.6316979498571987	0.6893133021705374	0.5964725753690807	0.5847277	0.5177098	0.5660069	0.55326176	0.5581078785642408	102	0.918918918918919	['abcc5' 'alox5' 'amd1' 'arhgap4' 'atp2a3' 'bach2' 'bank1' 'bcl2' 'bin2' 'blk' 'bmx' 'cacng4' 'caprin1' 'cd200' 'cd24' 'cd5' 'cdc25b' 'cmklr1' 'cnr2' 'col19a1' 'col4a4' 'ctla4' 'ctsf' 'cxcr4' 'dbp' 'dgkd' 'diras2' 'dpep2' 'fads3' 'fam53b' 'fcer2' 'fcmr' 'fcrl1' 'fcrl2' 'fcrla' 'fgr' 'foxp1' 'g6pc3' 'gabbr1' 'hdac9' 'hmgn3' 'hsd17b11' 'hvcn1' 'ighm' 'il1r2' 'il24' 'il4r' 'irf8' 'itgb7' 'kcna3' 'kiaa0753' 'lzts3' 'map3k11' 'mecp2' 'med12l' 'med25' 'med29' 'mx1' 'ncoa3' 'nek11' 'nme1' 'ntrk3' 'odf2l' 'pcsk4' 'pde2a' 'pnrc1' 'porcn' 'prmt3' 'ptcra' 'ptpro' 'ptx3' 'rabif' 'rapgef6' 'rcsd1' 'ror1' 'rsad2' 'rubcnl' 'sel1l' 'shc2' 'slc24a3' 'slc27a5' 'sox6' 'spint2' 'spon2' 'sppl2a' 'st7l' 'tap1' 'tcf7' 'tcl1a' 'tmem97' 'tnfaip2' 'tor1b' 'tp53' 'tp53i13' 'ttll2' 'txnip' 'unc5d' 'usp2' 'vangl1' 'xirp1' 'zfhx2' 'zfp36l2']
MODULE_146	0.3130122176473868	0.6698921139463938	0.48958463265687485	0.5716405720523011	0.49074287330369	0.5165006	0.4652195	0.51381785	0.52011305	0.5050097956018913	97	0.9509803921568627	['ackr1' 'ackr2' 'adcyap1r1' 'adgrb3' 'adgre1' 'adgrl1' 'adora2a' 'adra1b' 'adra2a' 'adra2b' 'adrb1' 'adrb2' 'agtr1' 'avpr1a' 'avpr1b' 'bdkrb2' 'c3ar1' 'c5ar1' 'calcrl' 'cckbr' 'ccl13' 'ccr1' 'ccr2' 'ccr3' 'ccr5' 'ccr8' 'chrm1' 'chrnb1' 'chrnb4' 'chrne' 'cnr1' 'crcp' 'cx3cr1' 'cxcr4' 'cxcr5' 'cxcr6' 'drd3' 'ednra' 'ednrb' 'f2rl2' 'fpr1' 'fpr2' 'fpr3' 'fzd2' 'galr3' 'gnat2' 'gp1bb' 'gpr17' 'gpr171' 'gpr182' 'gpr183' 'gpr3' 'gpr39' 'gpr65' 'grpr' 'hcar3' 'hcrtr1' 'hcrtr2' 'hrh1' 'htr2b' 'htr2c' 'htr3a' 'htr4' 'htr6' 'htr7' 'lancl1' 'lpar1' 'lpar6' 'ltb4r' 'npr3' 'npy' 'npy1r' 'npy2r' 'opcml' 'oprk1' 'or10h3' 'or2f1' 'oxtr' 'p2ry10' 'p2ry14' 'p2ry6' 'pdgfrl' 'prb4' 'prph2' 'ptger1' 'ptger2' 'ptger3' 'ptgfr' 'pth1r' 'pth2r' 'rgr' 'rrh' 's1pr2' 's1pr4' 'sstr2' 'tacr3' 'vipr1']
MODULE_152	0.7075783945890083	0.8123244807703828	0.708575102505792	0.7466947089148237	0.7417372617815648	0.93426573	0.9219947	0.93525493	0.937293	0.932336329085735	114	0.9193548387096774	['abcf1' 'acaa2' 'acadvl' 'agxt' 'alas1' 'amt' 'atp2c1' 'atp5f1a' 'atp5f1b' 'atp5f1c' 'atp5f1d' 'atp5f1e' 'atp5mc1' 'atp5mc3' 'atp5me' 'atp5mf' 'atp5pd' 'atp5pf' 'atp5po' 'atp6ap1' 'atp6v0a1' 'atp6v0b' 'atp6v0c' 'atp6v0d1' 'atp6v0e1' 'atp6v1b2' 'atp6v1d' 'atp6v1e1' 'atp6v1f' 'atp6v1g1' 'atp6v1h' 'bckdha' 'bnip3l' 'cln3' 'clpp' 'cox17' 'cox4i1' 'cox5b' 'cox6a1' 'cox6b1' 'cox6c' 'cox7a1' 'cox7a2' 'cox7b' 'cox7c' 'cox8a' 'cyba' 'cyc1' 'cycs' 'cyp11b2' 'decr1' 'ech1' 'echs1' 'fh' 'glud1' 'got2' 'gpx4' 'hadh' 'hadha' 'hax1' 'hspe1' 'idh2' 'idh3b' 'lactb' 'maob' 'mgst1' 'mthfd2' 'ndufa1' 'ndufa2' 'ndufa3' 'ndufa4' 'ndufa5' 'ndufa6' 'ndufa7' 'ndufa9' 'ndufab1' 'ndufb1' 'ndufb10' 'ndufb3' 'ndufb5' 'ndufb7' 'ndufb8' 'ndufs2' 'ndufs3' 'ndufs4' 'ndufs5' 'ndufs6' 'ndufs8' 'ndufv1' 'ndufv2' 'nme4' 'pccb' 'pck2' 'prdx5' 'scp2' 'sdha' 'sdhb' 'slc25a5' 'slc39a6' 'ssbp1' 'suclg1' 'surf1' 'timm17b' 'tomm20' 'trap1' 'ucp1' 'uqcr11' 'uqcrb' 'uqcrc1' 'uqcrc2' 'uqcrfs1' 'uqcrh' 'uqcrq' 'vdac1']
MODULE_158	0.6799281045230785	0.8128986469347964	0.655239014408922	0.7943103999660158	0.7347082266278395	0.9812491	0.94951427	0.9547494	0.97617495	0.9679722223290609	41	0.9534883720930233	['blm' 'brca2' 'cdc45' 'cdc7' 'cdk2' 'cenpe' 'cenpf' 'chaf1a' 'chaf1b' 'ddx11' 'fen1' 'gmnn' 'hmgb2' 'lig1' 'mcm3' 'mcm6' 'orc1' 'pcna' 'pola1' 'pold1' 'pold2' 'pole' 'pole2' 'prim1' 'prim2' 'rbbp4' 'rfc2' 'rfc3' 'rfc4' 'rfc5' 'rnaseh2a' 'rpa1' 'rpa3' 'rrm1' 'rrm2' 's100a11' 'ssbp1' 'tent4a' 'tert' 'top2a' 'topbp1']
MODULE_172	0.2860625306957338	0.7184930031222829	0.523634601093867	0.5393381839426467	0.49073217808782454	0.56330425	0.52167726	0.5869793	0.59823936	0.5664148538895337	92	0.9583333333333334	['ace' 'acox2' 'acy1' 'adam9' 'aebp1' 'aldh5a1' 'anpep' 'apoc1' 'apoc2' 'apoc3' 'baat' 'bmp1' 'c1r' 'c1s' 'c2' 'capn2' 'capn5' 'casp4' 'cfb' 'cfi' 'chit1' 'cpa3' 'cpb2' 'cpm' 'cpn1' 'ctsb' 'ctsc' 'ctsd' 'ctse' 'ctsk' 'ctsl' 'ctso' 'ctss' 'dpp4' 'enpep' 'f10' 'f12' 'f2' 'fap' 'folh1' 'furin' 'gale' 'galt' 'gzma' 'gzmb' 'gzmk' 'hmgcs1' 'hmgcs2' 'hp' 'hpn' 'igf1' 'klk10' 'klk6' 'lap3' 'lgmn' 'lipa' 'lipc' 'lyz' 'mmp1' 'mmp11' 'mmp12' 'mmp13' 'mmp14' 'mmp15' 'mmp2' 'mmp3' 'mmp7' 'mmp9' 'mst1' 'napsa' 'nedd8' 'olr1' 'pepd' 'pgc' 'pla2g2a' 'pla2g7' 'plat' 'plau' 'plcg2' 'plg' 'prdx6' 'proc' 'proz' 'prss23' 'prss8' 'psmb9' 'sord' 'timp1' 'tmprss2' 'ubd' 'wfdc2' 'xpnpep1']
MODULE_178	0.3220712487593944	0.5024569749908829	0.4216684008926204	0.43574990149364606	0.4095158451421505	0.67531866	0.6239027	0.6261154	0.6885677	0.6580058103581791	17	1.0	['angpt1' 'anpep' 'cxcl8' 'epas1' 'fgf1' 'fgf2' 'fgf6' 'il18' 'jag1' 'kdr' 'mmp19' 'nrg1' 'tbxt' 'tnfaip2' 'tnfsf12' 'vegfc' 'vegfd']
MODULE_180	0.6941123891228265	0.8560207190747597	0.7530599660545692	0.8000554627183997	0.7682178821908577	0.78103924	0.7636093	0.7842595	0.79732424	0.7815753883966092	111	0.9327731092436975	['agr2' 'aif1l' 'ank3' 'ankrd50' 'anxa9' 'aqp3' 'arhgef16' 'arhgef5' 'b3gnt3' 'bcam' 'bdh1' 'blvrb' 'bmp7' 'btbd8' 'c4b' 'ccl15' 'ccn5' 'cd9' 'cdh1' 'cdkn2a' 'cds1' 'cldn4' 'cldn7' 'clu' 'crabp2' 'cyb5a' 'cyba' 'dpp4' 'dpysl5' 'dsp' 'elf3' 'epcam' 'erbb3' 'esrp2' 'fbp1' 'foxa1' 'gata3' 'gda' 'gpr160' 'grb7' 'gse1' 'hgd' 'hook1' 'ica1' 'ifi30' 'il17rb' 'irx5' 'isoc1' 'isy1' 'jup' 'kiaa0040' 'krt19' 'krt8' 'llgl2' 'lrrc4' 'mal2' 'man1a1' 'map7' 'mdk' 'mettl7a' 'mlph' 'mmp7' 'mnx1' 'msi1' 'msi2' 'msx2' 'muc1' 'myo6' 'nat1' 'nebl' 'nek3' 'npy1r' 'nr1h3' 'nsun7' 'nup210' 'nup210l' 'ocln' 'olfm2' 'pdgfb' 'plxdc2' 'ppl' 'prlr' 'prr15l' 'rab26' 'rasl10a' 'rerg' 'rgcc' 'rhob' 's100p' 'scnn1a' 'selenbp1' 'sft2d3' 'slc22a3' 'slc38a1' 'slc4a10' 'spint2' 'ssh3' 'st3gal5' 'sult2b1' 'syt12' 'syt17' 'sytl2' 'tfap2c' 'tjp3' 'tpd52' 'tpd52l1' 'trps1' 'tspan8' 'ubxn6' 'ucp2' 'vav3']
MODULE_184	0.5831601941161851	0.7867704735706916	0.6463388485247128	0.6593409214060442	0.6603495035612991	0.7699452	0.77061695	0.8136208	0.8019162	0.7856612690448344	28	0.9655172413793104	['abat' 'acadl' 'acadm' 'acads' 'acadsb' 'acadvl' 'acox1' 'acox2' 'acsl1' 'acsm5' 'aldh1a1' 'aldh1b1' 'aldh2' 'aldh3a2' 'aldh6a1' 'aldh9a1' 'blvrb' 'decr1' 'dhodh' 'dpyd' 'echs1' 'ehhadh' 'ivd' 'mmut' 'pcca' 'pccb' 'srd5a2' 'suclg1']
MODULE_188	0.3945615200875346	0.7992766282406463	0.6374183441137267	0.6988309541428507	0.6063070550889493	0.5877471	0.5257476	0.5710722	0.5585531	0.5632129112872171	127	0.9136690647482014	['abcc5' 'ada2' 'adam28' 'adgre2' 'alox5' 'amd1' 'ankrd28' 'arhgap25' 'atp2a3' 'bach2' 'bank1' 'bcl2' 'bin2' 'blk' 'bloc1s5' 'bmx' 'cacng4' 'ccdc186' 'cd200' 'cd24' 'cd5' 'cdc25b' 'cldn15' 'cmklr1' 'cnr2' 'coa7' 'col19a1' 'col4a4' 'coq9' 'ctla4' 'ctsf' 'cxcr4' 'dbp' 'dgkd' 'diras2' 'dpep2' 'fads3' 'fam53b' 'fancf' 'fcer2' 'fcgr2b' 'fcmr' 'fcrl1' 'fcrl2' 'fcrla' 'fgr' 'foxp1' 'g6pc3' 'gabbr1' 'hdac9' 'heatr6' 'hmgn3' 'hsd17b11' 'hvcn1' 'ighg3' 'ighm' 'il10ra' 'il1r2' 'il24' 'il4r' 'irf8' 'itgb7' 'kcna3' 'kcnq5' 'kiaa0753' 'map3k11' 'mecp2' 'med12l' 'med25' 'med29' 'mx1' 'naaladl1' 'nacad' 'ncoa3' 'nek11' 'nme1' 'ntrk3' 'oas1' 'osbpl10' 'p2ry10' 'pcsk4' 'pde2a' 'plac8' 'plgrkt' 'pnrc1' 'porcn' 'prkcb' 'prmt3' 'ptcra' 'ptpn12' 'ptpn6' 'ptpro' 'ptx3' 'rabif' 'rapgef6' 'rcsd1' 'ror1' 'rsad2' 'rubcnl' 'sel1l' 'shc2' 'slc24a3' 'slc27a5' 'smchd1' 'sox6' 'sp110' 'spint2' 'spon2' 'sppl2a' 'tap1' 'tcf7' 'tcl1a' 'tmem97' 'tnfaip2' 'tor1b' 'tp53' 'tp53i13' 'traf3ip3' 'tspan32' 'ttll2' 'txnip' 'unc5d' 'usp2' 'vangl1' 'xirp1' 'zfhx2' 'zfp36l2']
MODULE_194	0.44349206190408563	0.6967370157789494	0.5437059221822789	0.6075593002670938	0.5604043406611874	0.6303967	0.65622896	0.7227443	0.70394737	0.6707657786338828	14	0.9333333333333333	['aldh1a1' 'aldh1a2' 'aldh1a3' 'aldh3a1' 'aldh3a2' 'aldh3b1' 'aldh3b2' 'aldh4a1' 'aldh5a1' 'aldh6a1' 'aldh7a1' 'aldh9a1' 'aox1' 'bckdha']
MODULE_196	0.595223191501082	0.7715946299509631	0.6369798423003002	0.7300541505843159	0.6767989716641369	0.76920027	0.7191754	0.7792323	0.77393717	0.7605115089488459	22	0.9565217391304348	['adrb2' 'arsb' 'cenpe' 'dctn2' 'dnm1' 'dync1i1' 'dync1li2' 'dynll1' 'kif11' 'kif14' 'kif23' 'kif2c' 'kif3b' 'kif5a' 'kif5c' 'map1b' 'map2' 'mapre1' 'sntb2' 'stmn1' 'tuba4a' 'tubb4b']
MODULE_197	0.6401117961497307	0.8189646406397476	0.6787222897785598	0.7446695504047509	0.7142399429205055	0.81139034	0.7717512	0.80602294	0.80032873	0.7985106355505396	170	0.9770114942528736	['actl6a' 'adnp2' 'atf2' 'atf3' 'atf4' 'birc5' 'bmi1' 'brd1' 'brpf1' 'bub1' 'cbfa2t2' 'cbx4' 'ccl17' 'ccna1' 'ccna2' 'ccnb1' 'ccnb2' 'ccne1' 'ccng2' 'cdc25a' 'cdc25b' 'cdc7' 'cdk1' 'cdk3' 'cdk4' 'cdk6' 'cdkn1c' 'cebpg' 'cebpz' 'chrm3' 'cited2' 'coro1a' 'ctcf' 'cul4a' 'cxcl1' 'cxcl2' 'cxcr4' 'ddx11' 'dek' 'dlx5' 'dnmt1' 'e2f1' 'e2f3' 'egr1' 'egr2' 'eif2ak2' 'elavl2' 'elf4' 'ets2' 'etv5' 'ewsr1' 'ezh2' 'fos' 'fosl1' 'foxd1' 'foxg1' 'foxm1' 'gabpb1' 'gas7' 'gfi1' 'gspt1' 'gtf2f2' 'gtf2i' 'hdac2' 'hif1a' 'hmgb2' 'hoxa7' 'hoxc11' 'hoxc6' 'hsf2' 'id4' 'ilf3' 'ing2' 'insm1' 'jun' 'junb' 'kdm4a' 'kdm5a' 'khdrbs1' 'kif22' 'kif23' 'kif2c' 'klf11' 'kmt2a' 'kntc1' 'kpna2' 'lancl1' 'lhx2' 'mad2l1' 'mafg' 'maz' 'mcm3' 'mcm6' 'mef2d' 'meis1' 'mid1' 'mnda' 'mta1' 'mybl2' 'myc' 'mycn' 'myt1' 'ncapd2' 'ndc80' 'ndn' 'nek4' 'nfatc4' 'nfkb1' 'nme2' 'nolc1' 'npas1' 'nsd2' 'pax6' 'phb2' 'plk1' 'pms1' 'pou4f1' 'ppp5c' 'ptger4' 'pttg1' 'rad21' 'rbbp8' 'rcc1' 'rfx2' 'satb1' 'six3' 'smad5' 'smarca2' 'smarca5' 'smarcd2' 'smc2' 'snapc5' 'snw1' 'sox4' 'sox9' 'ssrp1' 'st18' 'taf11' 'taf4' 'taf5' 'taf7' 'tbrg4' 'tcf12' 'terf1' 'tfap2a' 'tfdp1' 'tle1' 'tox' 'tox4' 'tsc22d2' 'tulp3' 'txnl4a' 'ube2c' 'wdhd1' 'wee1' 'ybx1' 'yy1' 'zbtb18' 'zbtb24' 'zbtb43' 'znf124' 'znf136' 'znf16' 'znf195' 'znf211' 'znf254' 'znf267' 'znf324' 'znf43' 'znf646']
MODULE_198	0.6780806051927192	0.8224446845157006	0.6926129448491086	0.756515046866144	0.7335224284498956	0.893692	0.8593278	0.87966794	0.8870862	0.8816171168167246	289	0.9537953795379538	['actl6a' 'actr1a' 'adar' 'adnp2' 'akt1' 'anp32a' 'ap3m2' 'apex1' 'aplp2' 'asap2' 'atf4' 'atn1' 'bard1' 'bcl9' 'blm' 'blmh' 'bmi1' 'brd2' 'bub1' 'bud23' 'calu' 'cbx4' 'cbx5' 'ccna1' 'ccna2' 'ccnb1' 'ccnb2' 'ccnd2' 'ccne1' 'ccne2' 'ccno' 'ccnt1' 'cdc25c' 'cdc45' 'cdc5l' 'cdc7' 'cdk1' 'cdk2' 'cdk7' 'cdkn1a' 'cdkn2a' 'cdkn2c' 'cebpg' 'cenpa' 'cenpe' 'cenpf' 'chaf1a' 'chaf1b' 'chd4' 'chek1' 'clk2' 'cmpk1' 'coil' 'cops2' 'cse1l' 'csnk2a1' 'csrp2' 'cstf3' 'ctcf' 'dck' 'ddx17' 'ddx23' 'ddx5' 'dek' 'dgki' 'dhx9' 'dlx5' 'dnmt1' 'dr1' 'dsp' 'dusp5' 'dyrk1a' 'e2f1' 'e2f3' 'espl1' 'ewsr1' 'ezh2' 'fancg' 'fen1' 'fkbp5' 'fos' 'fosl1' 'foxd1' 'foxg1' 'foxm1' 'fus' 'gfi1' 'gnl2' 'gtf2a2' 'gtf2f2' 'gtf2i' 'gtf3c2' 'hat1' 'hdac1' 'hdac2' 'hif1a' 'hltf' 'hmgb2' 'hmgn4' 'hnrnpa0' 'hnrnpc' 'hnrnpf' 'hnrnph2' 'hnrnpr' 'hoxa13' 'hr' 'hsf2' 'ilf2' 'ilf3' 'insm1' 'jun' 'junb' 'katnb1' 'khdrbs1' 'khsrp' 'kif22' 'kif23' 'kif2c' 'kmt2a' 'kmt2d' 'kntc1' 'kpnb1' 'krt17' 'krt19' 'krt6b' 'lhx2' 'lig1' 'lig4' 'lmnb1' 'lmo2' 'lrp8' 'lsm1' 'mad2l1' 'mafg' 'map2' 'mapk14' 'maz' 'mcm3' 'mcm6' 'meis1' 'mlf1' 'mlh1' 'mnda' 'mphosph6' 'msh2' 'msx1' 'mta1' 'mybl2' 'myc' 'mycn' 'myo18a' 'myt1' 'nap1l4' 'nasp' 'ncapd2' 'ncbp2' 'ndc80' 'nek2' 'nek4' 'nelfe' 'nfatc4' 'nfya' 'nme1' 'nme2' 'nup107' 'nup153' 'nutf2' 'orc1' 'pax6' 'pcna' 'per1' 'phlda1' 'plk1' 'pnn' 'pola1' 'pold1' 'pold2' 'pole' 'pole2' 'polr2d' 'polr2f' 'polr2k' 'pop7' 'pou4f1' 'ppp2r5d' 'ppp4c' 'prim1' 'prim2' 'prkdc' 'prpf4b' 'prpf8' 'psma2' 'psma4' 'psmb5' 'psmc4' 'psmc6' 'psmd10' 'psmd12' 'psmd2' 'pttg1' 'pttg1ip' 'rad21' 'rad23a' 'rad51' 'rad51c' 'rad51d' 'rad54l' 'rbbp4' 'rbbp7' 'rbbp8' 'rcc1' 'recql4' 'rfc1' 'rfc2' 'rfc3' 'rfc4' 'rfc5' 'rfx5' 'rnf144a' 'rnf4' 'rnmt' 'rpa1' 'rpa2' 'rpa3' 'runx3' 'sap30' 'satb1' 'setdb1' 'sfpq' 'slbp' 'slu7' 'smarcc1' 'smc2' 'snrpa1' 'snrpb2' 'snrpc' 'snrpd1' 'snrpe' 'snw1' 'sox4' 'sox9' 'spdef' 'srpk2' 'srsf1' 'srsf10' 'srsf2' 'srsf7' 'ssrp1' 'stambp' 'stat1' 'stk38' 'stmn1' 'taf11' 'taf4' 'taf6' 'taf7' 'tbp' 'tcf12' 'tent4a' 'tfap2a' 'tfdp1' 'tgif1' 'thoc1' 'tle1' 'tlx2' 'tmpo' 'tnpo1' 'top2a' 'topbp1' 'tra2b' 'trip13' 'tsn' 'tulp3' 'ube2a' 'ung' 'vps72' 'wee1' 'xrcc3' 'xrcc5' 'ybx1' 'zbtb25' 'zfp36l1' 'zic1' 'znf124' 'znf146' 'znf195' 'znf217' 'znf43' 'zwint']
MODULE_199	0.3414778057947532	0.70109124614215	0.532783808700563	0.583641804529533	0.5183671696068027	0.5611395	0.50601774	0.5577017	0.5600799	0.5474709514145953	57	1.0	['axl' 'bmpr1b' 'ccl2' 'cdk5r1' 'cdkn1a' 'csf2ra' 'csf2rb' 'csf3r' 'dapk1' 'ddr2' 'efna4' 'efnb3' 'epha2' 'epha4' 'epha7' 'ephb1' 'ephb2' 'ephb6' 'erbb2' 'erbb4' 'f3' 'fgfr1' 'fgfr2' 'fgfr3' 'fgfr4' 'grk1' 'grk5' 'ifngr1' 'il10ra' 'il13ra1' 'il2rb' 'il2rg' 'il3ra' 'il4r' 'il7r' 'kdr' 'kit' 'lepr' 'map2k7' 'mapk10' 'mertk' 'mpl' 'mst1r' 'musk' 'mylk' 'nrp1' 'pdgfra' 'pdgfrb' 'pdgfrl' 'pdk4' 'ptk7' 'ror1' 'ror2' 'ros1' 'ryk' 'tek' 'tie1']
MODULE_200	0.3320263351350679	0.6068205721684373	0.42614809816915666	0.5090905477626867	0.4560818724559502	0.59977156	0.5392614	0.5766745	0.59121925	0.5795500078977046	25	0.9259259259259259	['adrb2' 'bdkrb2' 'cd4' 'cd8a' 'cyp1b1' 'ddr2' 'dok1' 'edn2' 'epha2' 'epha4' 'ephb1' 'ephb2' 'erbb2' 'fgfr1' 'kit' 'musk' 'nrg1' 'ntrk2' 'pax6' 'pdgfra' 'pdgfrb' 'pou4f2' 'ptprg' 'ror1' 'tek']
MODULE_201	0.29842179005073266	0.6291294886341275	0.5195369835106116	0.5879231441103996	0.48551465039842534	0.65489376	0.5988806	0.63668424	0.6763594	0.6439835323791316	47	0.94	['acta1' 'actc1' 'actn3' 'bdkrb2' 'c4b' 'cacng1' 'cald1' 'casq2' 'chrnb1' 'ckmt2' 'cnn3' 'cryab' 'ednra' 'fkbp1b' 'flii' 'fxyd1' 'gja1' 'gja5' 'gnao1' 'hrc' 'kcna1' 'kcnh2' 'kcnmb1' 'mybpc1' 'mybpc2' 'myh11' 'myh3' 'myl1' 'myl3' 'myl7' 'myom1' 'myom2' 'neb' 'nos1' 'oxtr' 'pln' 'ppp1r12a' 'ppp1r12b' 'prkg1' 'rock2' 'ryr1' 'scn5a' 'scn7a' 'sspn' 'tnni2' 'tnnt3' 'vipr1']
MODULE_202	0.3657371990385963	0.7184602297030311	0.6082721477455981	0.6012302831239709	0.5483755600708796	0.6532492	0.59656304	0.66277033	0.68701214	0.6500872050961285	26	0.9285714285714286	['ablim1' 'acta2' 'actn4' 'ank1' 'dstn' 'flna' 'flnb' 'gsn' 'lsp1' 'mybpc1' 'mybpc2' 'mybph' 'myh11' 'myh3' 'myl1' 'myl3' 'myl6' 'myom1' 'myom2' 'neb' 'nebl' 'pfn2' 'ppp1r12a' 'sorbs2' 'svil' 'tnnt3']
MODULE_209	0.2802457655138567	0.7089563574299689	0.5113322226568077	0.5334999690686252	0.4829072055006963	0.56650674	0.5228264	0.5871204	0.60221183	0.5687928487630871	85	0.9550561797752809	['ace' 'acox2' 'adam9' 'aebp1' 'anpep' 'apoc1' 'apoc2' 'apoc3' 'baat' 'bmp1' 'c1r' 'c1s' 'c2' 'capn2' 'capn5' 'casp4' 'cfb' 'cfi' 'cpa3' 'cpb2' 'cpm' 'cpn1' 'ctsc' 'ctse' 'ctsk' 'ctsl' 'ctso' 'ctss' 'enpep' 'f10' 'f12' 'f2' 'fap' 'furin' 'gale' 'galt' 'gzma' 'gzmb' 'gzmk' 'hmgcs1' 'hmgcs2' 'hp' 'hpn' 'igf1' 'klk10' 'lap3' 'lgmn' 'lipa' 'lipc' 'lyz' 'mmp1' 'mmp12' 'mmp13' 'mmp14' 'mmp2' 'mmp3' 'mmp7' 'mmp9' 'mst1' 'napsa' 'nedd8' 'olr1' 'pepd' 'pgc' 'pla2g2a' 'pla2g7' 'plat' 'plau' 'plcg2' 'plg' 'plglb2' 'prdx6' 'proc' 'proz' 'prss23' 'prss8' 'psmb9' 'serpinb2' 'serpine1' 'sord' 'timp1' 'tmprss2' 'ubd' 'wfdc2' 'xpnpep1']
MODULE_210	0.3189104013870489	0.6827541833016252	0.451320533468815	0.578267828668246	0.49068357411275687	0.61282545	0.5583783	0.6167558	0.61079323	0.6003673964084322	27	0.9642857142857143	['ace' 'adam10' 'adam11' 'adam12' 'adam15' 'adam23' 'adam9' 'aebp1' 'anpep' 'apc2' 'bmp1' 'cpb2' 'ggh' 'kel' 'mmp1' 'mmp10' 'mmp11' 'mmp12' 'mmp13' 'mmp14' 'mmp2' 'mmp3' 'mmp7' 'mmp9' 'timp1' 'traf1' 'traf2']
MODULE_211	0.3321844893636907	0.6398189447371172	0.36765569599573417	0.5348461283322102	0.4598863821462644	0.68591964	0.6042166	0.6605721	0.6941479	0.6645218365654424	11	1.0	['aga' 'chit1' 'mmp1' 'mmp10' 'mmp11' 'mmp13' 'mmp2' 'mmp3' 'mmp7' 'mmp9' 'pepd']
MODULE_212	0.5909776219047943	0.8140478529396995	0.6808795758280848	0.7103252612918017	0.688033360183279	0.7036435	0.67955375	0.71656704	0.72260547	0.7049973422166911	304	0.9240121580547113	['a2m' 'aadac' 'abcc1' 'abcc3' 'abcd3' 'acadm' 'acadsb' 'acadvl' 'aco1' 'acox2' 'acsl1' 'acsl3' 'adam9' 'adh4' 'adk' 'agl' 'agxt' 'akr1c3' 'alas1' 'aldh1a1' 'aldh4a1' 'aldh7a1' 'aldh9a1' 'alpi' 'apoc2' 'arg1' 'arl4d' 'armt1' 'arsa' 'atp5f1b' 'atp5f1e' 'baat' 'bbox1' 'bche' 'bckdhb' 'bhmt' 'blvrb' 'btd' 'c19orf12' 'c1r' 'c2' 'ca2' 'ca5a' 'cadm1' 'camk1' 'cbr1' 'cd320' 'cdk1' 'cdk4' 'cdk5' 'cdkn3' 'cemip2' 'ces1' 'cetp' 'chi3l1' 'chpt1' 'ciao2a' 'cnot6' 'comt' 'cox7b' 'cpb2' 'cpn1' 'cpq' 'csnk2a1' 'ctsc' 'ctsl' 'ctss' 'cyb5a' 'cyp11b2' 'cyp1a1' 'cyp26a1' 'cyp27a1' 'cyp2b6' 'cyp2c8' 'cyp2j2' 'cyp3a4' 'cyp3a7' 'cyp4a11' 'dao' 'dapk1' 'ddt' 'ddx42' 'decr1' 'dhrs4' 'dhrs7' 'dio1' 'dnase1l3' 'dpysl3' 'dusp3' 'dusp5' 'dusp6' 'ebp' 'echs1' 'ehhadh' 'enpep' 'enpp1' 'ephx2' 'etfb' 'f12' 'f2' 'fads2' 'fah' 'fes' 'fh' 'fkbp5' 'fkbp8' 'flot1' 'fmo3' 'fmo4' 'ftl' 'fuca1' 'furin' 'gale' 'galt' 'gart' 'gatm' 'gch1' 'ggh' 'ggt1' 'ggtlc1' 'glb1' 'glo1' 'glud1' 'glyat' 'golph3' 'got1' 'got2' 'gprasp2' 'gpt' 'gpx2' 'gpx3' 'gsta2' 'gsta3' 'gys2' 'hacl1' 'hadha' 'hagh' 'hal' 'hdac2' 'herpud1' 'hexb' 'hint1' 'hpd' 'hpgd' 'hpn' 'hsd11b1' 'hsd17b4' 'hspa8' 'hyal1' 'idh1' 'ifitm3' 'igf2bp3' 'immp2l' 'impdh2' 'insig1' 'irak1' 'isg20' 'kif23' 'klhdc2' 'kynu' 'lactb' 'lap3' 'laptm4a' 'lcat' 'lipa' 'lmo3' 'lyz' 'magt1' 'manf' 'map2k5' 'map2k6' 'map7' 'mccc2' 'mcfd2' 'mdh1' 'melk' 'mettl7a' 'mfsd1' 'mgll' 'mgst1' 'mgst2' 'mmp2' 'mmp7' 'mmp9' 'mpp1' 'mpped1' 'msmo1' 'mst1' 'mthfd1' 'mthfs' 'mtss1' 'mtus1' 'mxi1' 'myo1e' 'nat1' 'nat2' 'ncoa4' 'ndufaf1' 'nedd4' 'nedd8' 'nme2' 'nnmt' 'nqo1' 'nqo2' 'nrg1' 'nupr1' 'oas1' 'oat' 'p4hb' 'pah' 'pcbd1' 'pck2' 'pcna' 'pcyox1' 'pcyt2' 'pdia3' 'pdia4' 'pdk2' 'pdk4' 'pebp1' 'peg10' 'pepd' 'pfkfb3' 'pgd' 'phb2' 'pigp' 'pim1' 'pin1' 'pla2g2a' 'plcg2' 'plg' 'plglb2' 'plk1' 'plpp1' 'pnp' 'pnrc1' 'pon1' 'ppp2r5d' 'prdx1' 'prdx4' 'prdx6' 'prss8' 'psma2' 'ptpn7' 'pts' 'pygl' 'pygm' 'qdpr' 'rab20' 'rab5c' 'rad54l' 'rhobtb3' 'rnase4' 'rnd3' 'rrm2' 'sar1b' 'sat1' 'scd' 'sds' 'selenbp1' 'septin2' 'serpinb2' 'serpine1' 'slc25a15' 'snai2' 'soat1' 'sod1' 'sorbs2' 'sord' 'spg21' 'sptssa' 'srd5a2' 'srp9' 'st6gal1' 'stradb' 'suclg1' 'sult1e1' 'sv2b' 'taldo1' 'tbxas1' 'tdo2' 'tm7sf3' 'tmbim6' 'tmed10' 'tmem230' 'tns1' 'top2a' 'trdmt1' 'treh' 'ttk' 'tubgcp6' 'ube2l6' 'ugdh' 'ugp2' 'ugt2b7' 'upp1' 'uqcrc2' 'uqcrq' 'vav3' 'vnn1' 'xdh' 'xpc' 'xpnpep2' 'znf248']
MODULE_220	0.36306646624748423	0.723798545746004	0.5694288713167316	0.6466737742693052	0.5530879343960897	0.5358781	0.49874157	0.5469009	0.5600294	0.5351484951618883	322	0.9669669669669669	['ackr2' 'acta2' 'actc1' 'actg2' 'adam12' 'adam23' 'adarb1' 'adora1' 'adra1d' 'aebp1' 'akap3' 'aldh3a2' 'alx1' 'amelx' 'angpt1' 'ankrd7' 'anos1' 'anpep' 'apba1' 'apoe' 'aqp4' 'ar' 'arhgdib' 'artn' 'arvcf' 'asic2' 'bdkrb2' 'bmp1' 'bst1' 'bst2' 'cald1' 'capn3' 'casp14' 'cbln1' 'ccl17' 'ccn2' 'cd3g' 'cd4' 'cd40' 'cd8a' 'cdc42ep1' 'cdx1' 'cdx2' 'celf2' 'chrm1' 'clc' 'col11a1' 'col1a1' 'col6a3' 'col7a1' 'cpne6' 'cpz' 'crabp1' 'crabp2' 'crcp' 'crmp1' 'csf1' 'csf3' 'csrp2' 'csrp3' 'ctf1' 'cxcl1' 'cxcl10' 'cxcl8' 'cxcr4' 'cyp1b1' 'dct' 'ddr2' 'dhh' 'dlg4' 'dlk1' 'dlx3' 'dlx5' 'dok1' 'dpysl2' 'dpysl3' 'dpysl4' 'drp2' 'dvl1' 'eda' 'edn2' 'edn3' 'ednrb' 'efna5' 'efnb1' 'efnb2' 'efnb3' 'egf' 'egr2' 'elf3' 'emp1' 'emp2' 'emp3' 'enc1' 'epas1' 'epha2' 'epha4' 'ephb1' 'ephb2' 'ephb3' 'ephb6' 'eps8' 'erbb2' 'ereg' 'evpl' 'eya1' 'fabp7' 'fbn1' 'fez1' 'fgf1' 'fgf11' 'fgf12' 'fgf2' 'fgf5' 'fgf7' 'fhl1' 'fhl3' 'flna' 'flt1' 'foxe1' 'foxg1' 'frzb' 'fzd2' 'fzd9' 'gap43' 'gata1' 'gcm2' 'gfra3' 'ghr' 'gja1' 'gjb1' 'gjb5' 'gli1' 'gli3' 'glra1' 'gpr65' 'grb7' 'grem1' 'grik1' 'gstp1' 'hbegf' 'hlf' 'hmga2' 'hoxa4' 'hoxa5' 'hoxb1' 'hoxb2' 'hoxb5' 'hoxb8' 'hoxc11' 'hoxd10' 'hoxd8' 'id1' 'id3' 'igf1' 'il11' 'il3' 'il3ra' 'il6' 'il6r' 'isl1' 'itgb2' 'itgb5' 'itgb7' 'jag1' 'kit' 'krt13' 'krt14' 'krt15' 'krt16' 'krt17' 'krt2' 'krt32' 'krt5' 'krt6a' 'krt6b' 'krt85' 'krt9' 'krtap5-9' 'l1cam' 'lama2' 'lama3' 'lamb3' 'lamc2' 'lce2b' 'ldb2' 'lefty1' 'lepr' 'lhb' 'lif' 'lmo1' 'lmo2' 'lrch4' 'lum' 'ly6h' 'mal' 'map4k1' 'matn1' 'mdk' 'mef2c' 'mef2d' 'meox1' 'mfng' 'mgp' 'mid1' 'mmp11' 'msi1' 'mst1r' 'msx1' 'mybl2' 'mybpc1' 'mybpc2' 'myh11' 'myl4' 'myog' 'myom1' 'nab2' 'ndn' 'nelfa' 'nell1' 'neo1' 'neurl1' 'ngf' 'ngfr' 'nhlh2' 'nkx2-8' 'nkx3-1' 'nnat' 'npas1' 'nptx1' 'nrg1' 'nrg2' 'nrgn' 'nrp1' 'nrtn' 'ntn3' 'ntrk1' 'ntrk2' 'paep' 'pax2' 'pax5' 'pax6' 'pax9' 'pbx1' 'pcp4' 'pdcd1' 'pdgfra' 'pdgfrb' 'pi3' 'plod1' 'plxna3' 'pmp22' 'pou3f1' 'pou4f1' 'pou6f1' 'ppp2r5d' 'prl' 'prrx2' 'ptms' 'ptn' 'ptprg' 'ptprr' 'rapgef1' 'rarg' 'recql4' 'reln' 'rnd1' 'ror1' 'ror2' 'ros1' 'rtn1' 's100a1' 's100a4' 's100b' 'sema3a' 'sema3c' 'sema4d' 'sema7a' 'semg1' 'serpinf1' 'serpini1' 'sh3gl2' 'sim2' 'six1' 'six3' 'slit3' 'snai2' 'sox9' 'speg' 'spock1' 'spock2' 'sprr1b' 'st8sia2' 'stmn2' 'tbr1' 'tbx1' 'tbx2' 'tbx4' 'tbx5' 'tbxt' 'tcl1a' 'tek' 'tfap2a' 'tfap2b' 'tgfbr3' 'tle1' 'tlx1' 'tlx2' 'tnfaip2' 'tnfsf12' 'tnni2' 'tnnt3' 'ugt8' 'utrn' 'wfs1' 'wnt10b' 'wnt2' 'wnt5a' 'wnt7b' 'zeb2' 'zic1' 'zp2']
MODULE_221	0.6174490604586986	0.7951622258787348	0.6583483152095779	0.6876565079887063	0.6832366251080855	0.7863218	0.7829414	0.82261324	0.8148661	0.7989542858874893	29	0.9666666666666667	['abat' 'acadl' 'acadm' 'acadsb' 'acadvl' 'acox1' 'acox2' 'acsl1' 'acsm5' 'aldh1a1' 'aldh1b1' 'aldh2' 'aldh3a2' 'aldh6a1' 'aldh9a1' 'blvrb' 'cpt2' 'decr1' 'dhodh' 'dpyd' 'ech1' 'echs1' 'ehhadh' 'ivd' 'mmut' 'pcca' 'pccb' 'srd5a2' 'suclg1']
MODULE_226	0.6196873133016353	0.8057532368686395	0.6772156833880445	0.7194309701482072	0.6976247380889011	0.78365785	0.75839	0.79723835	0.80432534	0.785274344804168	27	1.0	['alox5ap' 'arf4' 'arf5' 'arl1' 'cdkn3' 'cxcl1' 'dusp14' 'dusp5' 'dusp6' 'dynll1' 'gmfb' 'hspb2' 'mgst2' 'ppm1d' 'ppp1cc' 'ppp1r11' 'ppp2ca' 'ppp2cb' 'ppp4c' 'ppp6c' 'prpsap1' 'rfc3' 'scg5' 'serpinb2' 'trim23' 'uba2' 'zeb2']
MODULE_233	0.6348516225426241	0.7936402936628341	0.6922035407605288	0.6903471607021976	0.6955016753616781	0.96890956	0.954347	0.96541345	0.96352565	0.9635843705837321	21	0.9545454545454546	['gclm' 'gss' 'paics' 'trip12' 'ttll1' 'ube2a' 'ube2d1' 'ube2d2' 'ube2d3' 'ube2g1' 'ube2h' 'ube2i' 'ube2k' 'ube2l3' 'ube2l6' 'ube2m' 'ube2n' 'ube2v1' 'ube2v2' 'ube3c' 'ubr5']
MODULE_234	0.3927437136492173	0.6158756014823799	0.4517191123619334	0.5459621436498648	0.49274245948065043	0.6035199	0.5746674	0.58577585	0.6224588	0.5983765284557484	52	0.9629629629629629	['aebp1' 'alx1' 'bmp1' 'bmp2' 'bmp4' 'bmp5' 'bmp7' 'calca' 'clec3a' 'clec3b' 'cnmd' 'col10a1' 'col11a1' 'col12a1' 'col1a1' 'col9a2' 'comp' 'dlx3' 'dlx5' 'ets2' 'extl1' 'fbn1' 'fgfr1' 'fgfr3' 'frzb' 'ghr' 'ibsp' 'igf1' 'il6' 'il6r' 'inhba' 'jak2' 'jak3' 'lect2' 'lum' 'mgp' 'msx1' 'nkx3-2' 'npr3' 'postn' 'prelp' 'pth1r' 'snai1' 'sox9' 'sparc' 'spock2' 'spp2' 'tcf15' 'tie1' 'tnfrsf11b' 'twist1' 'zbtb16']
MODULE_235	0.6054952698115363	0.8175122893378425	0.675424635070746	0.7397488108301542	0.7001552498610856	0.7154066	0.6835674	0.7269433	0.7366691	0.7152847029141873	77	0.9506172839506173	['acy1' 'agxt' 'ahcy' 'akr1c2' 'akr1c3' 'alas1' 'aldh3a2' 'aldh4a1' 'alox15' 'anxa1' 'apoc1' 'apoc4' 'apoe' 'arsb' 'ass1' 'atp8b1' 'ca12' 'ca2' 'ca5a' 'ca8' 'cad' 'cetp' 'chrm3' 'cyp3a4' 'fah' 'galns' 'gch1' 'gclc' 'gclm' 'ggt1' 'glud1' 'got1' 'got2' 'gpt' 'gstz1' 'herc2' 'hmgcl' 'hmgcs1' 'hpd' 'icmt' 'ids' 'kynu' 'lcat' 'ldlr' 'lrp1' 'mat1a' 'me2' 'mgll' 'mmp15' 'mthfd1' 'mttp' 'ndst1' 'nedd8' 'oat' 'odc1' 'pah' 'pepd' 'phyh' 'pmvk' 'ptgis' 'pts' 'pygl' 'pygm' 'qdpr' 'qpct' 'sds' 'srebf1' 'tpst1' 'ttll12' 'ube2e1' 'ube2g1' 'ube2i' 'ube2l6' 'ube2v2' 'ugdh' 'ugt2b10' 'ugt2b7']
MODULE_238	0.4031050726604837	0.8028414355695708	0.6321762872828295	0.6993886631492284	0.6093024706111241	0.5828322	0.5203123	0.57365924	0.5579794	0.5605659163649455	151	0.9207317073170732	['abcc5' 'ada2' 'adam28' 'adgre2' 'alox5' 'amd1' 'ankrd28' 'arhgap25' 'atp2a3' 'bach2' 'bank1' 'bcl2' 'bin2' 'blk' 'bloc1s5' 'cacng4' 'ccdc186' 'cd200' 'cd24' 'cd5' 'cdc25b' 'cldn15' 'cmklr1' 'cnr2' 'coa7' 'col19a1' 'col4a4' 'coq9' 'csmd2' 'ctla4' 'ctsf' 'ctsz' 'cxcr4' 'dbp' 'dgkd' 'diras2' 'dlc1' 'dnah11' 'dpep2' 'fads3' 'fam53b' 'fancf' 'fcer2' 'fcmr' 'fcrl1' 'fcrl2' 'fcrla' 'fgr' 'flrt2' 'foxp1' 'g6pc3' 'gabbr1' 'glra3' 'hdac9' 'hdlbp' 'heatr6' 'hikeshi' 'hmgn3' 'hsd17b11' 'hvcn1' 'ighg3' 'ighm' 'il10ra' 'il1r2' 'il24' 'il4r' 'irf8' 'itgb7' 'itm2c' 'kcna3' 'kcnq5' 'kiaa0753' 'klhl41' 'lrrc19' 'map2k6' 'mecp2' 'med12l' 'med25' 'med29' 'mtbp' 'mx1' 'naaladl1' 'nacad' 'nek11' 'nme1' 'nr2e1' 'ntrk3' 'oas1' 'osbpl10' 'p2ry10' 'pde2a' 'plac8' 'plglb2' 'plgrkt' 'pnrc1' 'porcn' 'prkcb' 'prmt3' 'prpf38b' 'ptcra' 'ptpn12' 'ptpn6' 'ptpro' 'ptx3' 'rabif' 'rapgef6' 'rcsd1' 'ripk4' 'ripor3' 'ror1' 'rpap3' 'rsad2' 'rubcnl' 'sel1l' 'selp' 'shc2' 'slc24a3' 'slc27a5' 'smchd1' 'sox6' 'sp110' 'spata20' 'spint2' 'spon2' 'sppl2a' 'stk33' 'tap1' 'tcf7' 'tcl1a' 'tmem79' 'tmem97' 'tnfaip2' 'tor1b' 'tp53i13' 'traf3ip3' 'trappc13' 'trpc1' 'tspan32' 'tspoap1' 'ttll2' 'txnip' 'unc5d' 'usp2' 'vangl1' 'vav1' 'xirp1' 'zfhx2' 'zfp36l2' 'znf292' 'znf423' 'znf587']
MODULE_244	0.6589467407428986	0.8280992094563987	0.6852876487039761	0.7477070776317015	0.724768330383081	0.8567032	0.8205696	0.8479816	0.85072756	0.8453039645969231	176	0.9411764705882353	['abcb4' 'abcc1' 'abcd3' 'abl2' 'acvr1' 'acvr2b' 'ak4' 'atp12a' 'atp5f1b' 'blm' 'bub1' 'camk1' 'cct4' 'cct6a' 'cct6b' 'cct8' 'cdc7' 'cdk1' 'cdk16' 'cdk2' 'cdk20' 'cdk4' 'cdk5' 'cdk6' 'cdk7' 'cdk8' 'cenpe' 'chd4' 'chek1' 'chek2' 'clk2' 'cmpk1' 'coasy' 'csnk1e' 'csnk2a1' 'cspg4' 'dck' 'ddx1' 'ddx10' 'ddx11' 'ddx17' 'ddx23' 'ddx6' 'dhx30' 'dtymk' 'dyrk1a' 'dyrk3' 'eif4a3' 'epha4' 'ephb1' 'ephb2' 'ercc3' 'fes' 'gmps' 'grk1' 'gss' 'gtf2f2' 'helz' 'hk1' 'hltf' 'hnrnpu' 'hspa1l' 'hspa8' 'hspd1' 'igf1r' 'ilf2' 'irak1' 'khsrp' 'kif11' 'kif14' 'kif22' 'kif23' 'kif2c' 'kif3b' 'lck' 'lig1' 'lig4' 'limk1' 'map2k2' 'map3k8' 'map4k2' 'map4k4' 'mapk13' 'mapk14' 'mapk4' 'mapk6' 'mapkapk3' 'mark3' 'mat1a' 'mat2a' 'mcm3' 'mcm6' 'med24' 'melk' 'mertk' 'mki67' 'mlh1' 'msh2' 'msh5' 'mthfd1' 'mylk' 'myo18a' 'myo1e' 'nek2' 'nek4' 'nme1' 'nme2' 'nme4' 'nolc1' 'npr1' 'orc1' 'p2rx1' 'pcna' 'pdk3' 'pex1' 'pex6' 'pfkfb4' 'pkn1' 'plk1' 'plk4' 'pms1' 'pola1' 'pold1' 'pold2' 'pole' 'pole2' 'polg' 'polr2c' 'polr2d' 'polr2e' 'polr2k' 'polrmt' 'prim1' 'prim2' 'prkcd' 'prkci' 'prkcq' 'prkx' 'prpf4b' 'psmc4' 'psmc6' 'ptk7' 'rad51' 'rad51c' 'rad54l' 'recql4' 'rfc1' 'rfc2' 'rfc3' 'rfc4' 'rfc5' 'ror2' 'runx3' 'sephs1' 'sephs2' 'smarca2' 'smarca5' 'smc2' 'srpk2' 'stk11' 'stk3' 'stk38' 'tap2' 'timm44' 'tk1' 'top2a' 'trap1' 'trip13' 'ttk' 'usp14' 'vrk1' 'vrk2' 'wee1' 'xrcc3' 'xrcc5' 'xrcc6']
MODULE_252	0.683611683795181	0.8207693173748318	0.6891298248106684	0.7628840145540359	0.7360035258892406	0.9087331	0.87579364	0.89486665	0.9047531	0.8976648787937858	225	0.9493670886075949	['actl6a' 'adnp2' 'akt1' 'apex1' 'aplp2' 'asap2' 'bard1' 'birc5' 'bmi1' 'bub1' 'calu' 'cbx4' 'cbx5' 'ccna2' 'ccnb1' 'ccnb2' 'ccnd2' 'ccne2' 'ccno' 'ccnt1' 'cdc25c' 'cdc45' 'cdc5l' 'cdc7' 'cdk1' 'cdk4' 'cdk7' 'cdkn1a' 'cdkn2a' 'cdkn2c' 'cenpa' 'cenpe' 'cenpf' 'chaf1a' 'chaf1b' 'cmpk1' 'coil' 'cops2' 'cse1l' 'csnk2a1' 'csrp2' 'ctcf' 'dck' 'ddx23' 'ddx5' 'dek' 'dgki' 'dhx9' 'dlx5' 'dnmt1' 'dr1' 'dsp' 'dyrk1a' 'e2f1' 'e2f3' 'ewsr1' 'ezh2' 'fen1' 'fos' 'fosl1' 'foxg1' 'foxm1' 'gnl2' 'gtf2f2' 'gtf2i' 'hat1' 'hdac1' 'hdac2' 'hltf' 'hmgb2' 'hmgn4' 'hnrnpa0' 'hnrnpf' 'hnrnpr' 'hoxa13' 'hr' 'hsf2' 'ilf2' 'ilf3' 'jun' 'junb' 'katnb1' 'khdrbs1' 'khsrp' 'kif23' 'kif2c' 'kmt2a' 'kmt2d' 'kntc1' 'krt17' 'lhx2' 'lig1' 'lmnb1' 'lmo2' 'lrp8' 'lsm1' 'mad2l1' 'mafg' 'map2' 'mapk14' 'maz' 'mcm3' 'mcm6' 'meis1' 'mlf1' 'mlh1' 'mnda' 'mphosph6' 'msh2' 'msx1' 'mybl2' 'myc' 'mycn' 'myo18a' 'nasp' 'ncapd2' 'ncbp2' 'ndc80' 'nek2' 'nek4' 'nelfe' 'nfatc4' 'nfya' 'nme1' 'nme2' 'nup107' 'nup153' 'orc1' 'pax6' 'pcna' 'per1' 'phlda1' 'plk1' 'pnn' 'pola1' 'pold1' 'pold2' 'pole2' 'polr2d' 'polr2f' 'pop7' 'pou4f1' 'ppp2r5d' 'ppp4c' 'prim1' 'prim2' 'prkdc' 'prpf4b' 'prpf8' 'psma2' 'psma4' 'psmb5' 'psmc4' 'psmd10' 'psmd12' 'psmd2' 'pttg1' 'rad21' 'rad23a' 'rad51' 'rad51c' 'rad51d' 'rad54l' 'rbbp4' 'rcc1' 'recql4' 'rfc3' 'rfc4' 'rfc5' 'rnmt' 'rpa1' 'rpa2' 'rpa3' 'sap30' 'sfpq' 'slbp' 'slu7' 'smc2' 'snrpa1' 'snrpb2' 'snrpc' 'snrpd1' 'snrpe' 'snw1' 'sox4' 'sox9' 'srpk2' 'srsf1' 'srsf10' 'srsf2' 'srsf7' 'ssrp1' 'stambp' 'stat1' 'stk38' 'stmn1' 'taf11' 'taf4' 'taf6' 'taf7' 'tent4a' 'tfdp1' 'tlx2' 'tmpo' 'tnpo1' 'top2a' 'topbp1' 'tra2b' 'trip13' 'tsn' 'ube2a' 'ung' 'vps72' 'wdhd1' 'wee1' 'xrcc3' 'xrcc5' 'ybx1' 'zbtb25' 'zfp36l1' 'znf124' 'znf146' 'znf217' 'znf43' 'zwint']
MODULE_253	0.6165934739933214	0.7836109406429724	0.6519361925936528	0.7371096716308128	0.6913373421781966	0.84032387	0.78674763	0.83543533	0.8336456	0.8253728383728741	20	0.9523809523809523	['arsb' 'cenpe' 'dctn2' 'dnm1' 'dync1li2' 'dynll1' 'kif11' 'kif14' 'kif23' 'kif2c' 'kif3b' 'kif5a' 'kif5c' 'map1b' 'map2' 'mapre1' 'sntb2' 'stmn1' 'tuba4a' 'tubb4b']
MODULE_254	0.5246199354419171	0.8239003983649532	0.6785414639374382	0.7196322746833596	0.6692935601745853	0.6110064	0.55719596	0.5932664	0.59229803	0.5907751707376336	58	0.9666666666666667	['bcar3' 'bcl2a1' 'bcl2l1' 'bik' 'birc2' 'birc3' 'birc5' 'bnip2' 'bnip3l' 'ccnb1' 'ccnd2' 'cd2' 'cd69' 'cdc20' 'cdc45' 'cdk4' 'cdk6' 'cdk8' 'cflar' 'clec2b' 'dnajc3' 'dusp6' 'e2f1' 'e2f3' 'ereg' 'fas' 'faslg' 'fcer2' 'fgf4' 'g0s2' 'gspt1' 'ier3' 'ifitm1' 'il1a' 'il1b' 'klrk1' 'lalba' 'lgals1' 'lgals3' 'mbl2' 'mki67' 'mphosph6' 'mpo' 'mx1' 'mybl2' 'nedd9' 'nfkb1' 'nras' 'nupr1' 'pcna' 'plk1' 'serpinb2' 'son' 'stk17b' 'tnfsf10' 'tnfsf14' 'ube2v2' 'wee1']
MODULE_259	0.35218401932610277	0.683531664325744	0.5083590286377224	0.5557706013488474	0.506817886630957	0.5960226	0.5262483	0.57236856	0.57432705	0.5703076196229638	46	1.0	['axl' 'ccl2' 'cdk5r1' 'cdkn1a' 'csf2ra' 'csf2rb' 'csf3r' 'dapk1' 'ddr2' 'efna4' 'efnb3' 'epha2' 'epha4' 'ephb1' 'ephb2' 'ephb6' 'erbb2' 'f3' 'fgfr1' 'fgfr2' 'fgfr3' 'grk1' 'grk5' 'ifngr1' 'il10ra' 'il13ra1' 'il2rb' 'il2rg' 'il3ra' 'il4r' 'il7r' 'kit' 'lepr' 'mertk' 'mst1r' 'musk' 'mylk' 'nrp1' 'pdgfra' 'pdgfrb' 'pdgfrl' 'pdk4' 'ptk7' 'ror1' 'tek' 'tie1']
MODULE_263	0.36905429701172376	0.5865958703915858	0.3943382571122254	0.4829055001994078	0.4521223331845977	0.6857902	0.6243845	0.66087776	0.6582899	0.6603654243855812	45	1.0	['c3ar1' 'c5' 'c5ar1' 'ccl11' 'ccl13' 'ccl14' 'ccl15' 'ccl17' 'ccl18' 'ccl19' 'ccl2' 'ccl20' 'ccl21' 'ccl23' 'ccl25' 'ccl3' 'ccl4' 'ccl7' 'ccl8' 'ccr1' 'ccr5' 'cx3cl1' 'cxcl1' 'cxcl10' 'cxcl11' 'cxcl12' 'cxcl13' 'cxcl14' 'cxcl2' 'cxcl5' 'cxcl6' 'cxcl8' 'cxcl9' 'cxcr2' 'cxcr4' 'defb1' 'fpr1' 'fpr2' 'il16' 'il1a' 'pf4' 'plau' 'plaur' 'ppbp' 'xcl1']
MODULE_264	0.5989007343769729	0.7564380820273038	0.6317271462480702	0.6904187731165159	0.6638439048386193	0.88702863	0.85365266	0.8740066	0.86300844	0.87106131238852	10	0.9090909090909091	['ap1s2' 'ap2a1' 'ap2m1' 'ap2s1' 'arcn1' 'hpca' 'hpcal1' 'lrp8' 'sec24d' 'sec31a']
MODULE_265	0.40241787288704695	0.7229907960138807	0.5516409567892033	0.6119398174279407	0.5547931524960885	0.63055295	0.5385169	0.57864124	0.5802172	0.5876365525226637	28	0.9655172413793104	['csf2rb' 'csf3r' 'cxcr2' 'cxcr4' 'cxcr5' 'cxcr6' 'f3' 'ghr' 'ifngr1' 'ifngr2' 'il10ra' 'il13ra1' 'il13ra2' 'il15ra' 'il18r1' 'il1r1' 'il1rap' 'il1rl1' 'il2rb' 'il2rg' 'il3ra' 'il4r' 'il6r' 'il7r' 'lepr' 'myd88' 'tlr1' 'tlr2']
MODULE_272	0.6729467911924398	0.7947557712350377	0.669957265251954	0.7416084473035606	0.7176608308941512	0.8648272	0.852236	0.8774668	0.86274004	0.8636069999404349	11	0.9166666666666666	['adh4' 'aldh1l1' 'aldh4a1' 'blvrb' 'mthfd1' 'mthfd2' 'mthfr' 'odc1' 'paics' 'pycr1' 'umps']
MODULE_273	0.6249854373089017	0.7899078919192586	0.6850890110032074	0.6716741285663316	0.6853698432774102	0.89832824	0.874498	0.8935562	0.8982755	0.8919420984089196	51	0.9807692307692307	['atp5f1b' 'atp5f1d' 'atp5f1e' 'atp5me' 'atp5mf' 'atp5po' 'atp6ap1' 'atp6v0b' 'atp6v0c' 'atp6v1b2' 'atp6v1f' 'atp6v1g1' 'btf3' 'cbfb' 'cebpb' 'cebpd' 'elf4' 'foxo4' 'irf1' 'kat5' 'mafg' 'ndufb3' 'ndufb5' 'ndufc1' 'ndufs3' 'ndufs4' 'ndufs5' 'ndufs6' 'ndufs8' 'ndufv1' 'ndufv2' 'nfatc4' 'nfe2l1' 'nfkb1' 'nmi' 'nr3c1' 'polr2e' 'polr2f' 'polr2g' 'polr2i' 'ppa1' 'rbpj' 'rel' 'snapc1' 'stat1' 'tsc22d1' 'txnl1' 'uqcrb' 'uqcrc1' 'uqcrc2' 'ybx1']
MODULE_274	0.23503869053302592	0.6575141057738948	0.5136327387336886	0.5743198732301559	0.465826004869569	0.5149836	0.49716425	0.5296288	0.56577384	0.5259515481868109	78	0.9512195121951219	['abat' 'amph' 'ank3' 'apba1' 'asic2' 'cbln1' 'chrm1' 'chrm3' 'chrna7' 'chrnb1' 'chrnb2' 'chrnb4' 'chrnd' 'chrne' 'cnp' 'cort' 'cpne6' 'dlg4' 'dnm1' 'doc2a' 'drd2' 'drd3' 'drd4' 'gabra1' 'gabra5' 'gabrb1' 'gabrb3' 'gabre' 'gabrg2' 'gad1' 'galr3' 'glra2' 'glrb' 'gria2' 'grik1' 'grik2' 'grin1' 'grin2a' 'grm2' 'grm3' 'grm4' 'htr2a' 'htr3a' 'htr6' 'htr7' 'kcnk3' 'kcnmb1' 'kcnn1' 'kcnq3' 'kif5a' 'mapk1' 'mapk8ip2' 'ncam1' 'nos1' 'nova1' 'nptx1' 'nqo1' 'ntsr1' 'oprk1' 'p2rx1' 'pnoc' 'rapsn' 'scn1b' 'scn2b' 'slc1a1' 'slc1a3' 'slc1a6' 'slc6a2' 'slc6a7' 'slc6a8' 'snap25' 'sst' 'syn1' 'syn2' 'syt1' 'syt5' 'unc119' 'vipr1']
MODULE_278	0.6650605256613437	0.8175603686954138	0.6910649235468146	0.7348131746860471	0.722263887449309	0.96488744	0.95536035	0.9612185	0.96102995	0.9610782273861955	32	0.9411764705882353	['cad' 'cdc34' 'ctps1' 'fbxo21' 'gart' 'gatb' 'gclc' 'gclm' 'gmps' 'gss' 'herc2' 'mthfd1' 'mthfs' 'paics' 'pccb' 'prps2' 'trip12' 'ube2a' 'ube2c' 'ube2d1' 'ube2d2' 'ube2e1' 'ube2g1' 'ube2h' 'ube2k' 'ube2m' 'ube2n' 'ube2v1' 'ube2v2' 'ube3c' 'ubr5' 'wwp2']
MODULE_280	0.4302493314866825	0.7682996916393735	0.5781982628508451	0.6490612659205969	0.5887532257735073	0.6302407	0.58787084	0.6460554	0.67189926	0.633457826326209	44	0.9777777777777777	['ace' 'adam12' 'adam9' 'afp' 'anpep' 'aox1' 'bmp1' 'ca2' 'ca4' 'ca5a' 'cp' 'crip2' 'cryzl1' 'ecel1' 'fasn' 'galnt1' 'hs3st1' 'loxl1' 'lta4h' 'ltf' 'mmp1' 'mmp10' 'mmp11' 'mmp12' 'mmp13' 'mmp14' 'mmp2' 'mmp3' 'mmp7' 'mmp9' 'pah' 'pam' 'polr2i' 'ppp4c' 'ptprg' 'ptprz1' 'sord' 'suox' 'tf' 'traf3' 'yy1' 'znf117' 'znf146' 'zpr1']
MODULE_281	0.5972032838686525	0.7866294683686045	0.6520815400457394	0.6832744129446682	0.6720814203001618	0.82481337	0.80413795	0.836843	0.8462975	0.8274257804716791	27	0.9642857142857143	['arf4' 'arf5' 'cxcl1' 'dusp14' 'dusp5' 'dusp6' 'fubp1' 'gmfb' 'hspb2' 'khdrbs1' 'mgst2' 'ppm1d' 'ppp2cb' 'ppp6c' 'prpsap1' 'rad23a' 'rpa1' 'rpa2' 'rpa3' 'scg5' 'serpinb2' 'ssbp1' 'trim23' 'uba2' 'xpc' 'ybx1' 'zeb2']
MODULE_286	0.6348062575128474	0.8211145382198939	0.6923435592392514	0.7184401082935254	0.7088255886409672	0.72528327	0.7199003	0.7657867	0.7676464	0.7416007581245626	34	0.918918918918919	['adh1a' 'adh1c' 'adh4' 'akr1b1' 'akr7a2' 'cbr1' 'cbr3' 'cryz' 'cryzl1' 'ehhadh' 'fasn' 'gpd1' 'hadha' 'hadhb' 'hmgcr' 'hpgd' 'hsd11b1' 'hsd17b10' 'hsd17b2' 'hsd17b4' 'idh1' 'idh2' 'idh3a' 'impdh2' 'ldhc' 'mdh1' 'mdh2' 'me1' 'nsdhl' 'sord' 'spr' 'tp53i3' 'ugdh' 'xdh']
MODULE_288	0.3267265386494886	0.6668766650458542	0.49606940562037943	0.5833279096161996	0.4988015180007793	0.5239464	0.4399664	0.47660318	0.49450168	0.4888594393356164	37	1.0	['ackr1' 'agtr1' 'agtr2' 'atp8a1' 'avpr1a' 'bdkrb1' 'bdkrb2' 'c3ar1' 'c5ar1' 'ccl13' 'ccr1' 'ccr2' 'ccr3' 'ccr5' 'ccr6' 'ccr8' 'cx3cr1' 'cxcl13' 'cxcr2' 'cxcr4' 'cxcr5' 'cxcr6' 'ednra' 'ednrb' 'fpr1' 'fpr2' 'gnrhr' 'grpr' 'npy1r' 'npy5r' 'oprd1' 'oprk1' 'oxtr' 'tacr1' 'tacr2' 'tacr3' 'tshr']
MODULE_289	0.33762479680169555	0.693772948947455	0.5074332300074154	0.6050894419390228	0.5161785505956327	0.5083204	0.45485795	0.49130192	0.4943741	0.48947199232531835	121	0.9758064516129032	['ackr1' 'adcyap1r1' 'adgrb3' 'adgre1' 'adgrl1' 'adgrl2' 'adora1' 'adora2a' 'adra2a' 'adra2b' 'adrb2' 'agrp' 'akap12' 'avpr1a' 'bdkrb1' 'bdkrb2' 'c3' 'c3ar1' 'c5ar1' 'ccl17' 'ccl23' 'ccl3' 'ccr1' 'ccr2' 'ccr3' 'ccr5' 'ccr8' 'chrm1' 'cort' 'cx3cr1' 'cxcl1' 'cxcl12' 'cxcl13' 'cxcl2' 'cxcl8' 'cxcl9' 'cxcr4' 'cxcr5' 'cxcr6' 'defb1' 'defb4a' 'dgka' 'dgki' 'drd3' 'ecel1' 'edn2' 'ednra' 'ednrb' 'fpr1' 'fpr2' 'fzd2' 'fzd9' 'gabra2' 'gabra5' 'gabra6' 'gabrg2' 'galr3' 'gap43' 'gcg' 'git2' 'gna13' 'gna14' 'gna15' 'gnai1' 'gnal' 'gnao1' 'gpr17' 'gpr171' 'gpr182' 'gpr183' 'gpr37l1' 'gpr39' 'gpr65' 'grb14' 'grb7' 'grik1' 'grin1' 'grk1' 'grk5' 'grm2' 'grm3' 'grm8' 'grp' 'hcar3' 'hcrtr1' 'hcrtr2' 'lancl1' 'lpar6' 'ms4a2' 'nmu' 'npy' 'npy1r' 'npy2r' 'ntsr1' 'oprk1' 'or10h3' 'or2f1' 'p2ry10' 'p2ry14' 'pdyn' 'plcb2' 'pnoc' 'prb4' 'prkd3' 'ptafr' 'ptger1' 'ptger2' 'ptger3' 'ptgfr' 'ptpn6' 'rgr' 'rgs16' 'rgs3' 'rgs4' 'rgs5' 'rin1' 's1pr4' 'scg5' 'sctr' 'tacr3' 'ucn']
MODULE_292	0.4575015063735686	0.769714472897595	0.5964888820745412	0.6866581845100712	0.6109835011935465	0.614697	0.52515376	0.57578105	0.57677263	0.5777048625754795	123	0.9044117647058824	['abtb1' 'adam19' 'adgre2' 'apol3' 'aqp9' 'atp2a3' 'axin1' 'bank1' 'blnk' 'cacng4' 'camk4' 'card16' 'ccdc186' 'ccl18' 'ccl7' 'cd14' 'cd19' 'cd2' 'cd200' 'cd22' 'cd24' 'cd27' 'cd37' 'cd3d' 'cd48' 'cd5' 'cd72' 'cd74' 'cd79a' 'cd79b' 'cd86' 'cebpd' 'cnrip1' 'csf3' 'ctsl' 'cxcl13' 'cxcl9' 'cyp1b1' 'dgka' 'fads1' 'fam53b' 'fcrl2' 'fcrla' 'foxp1' 'fpr1' 'gbp1' 'gbp2' 'gnly' 'haus6' 'hba2' 'helz2' 'hvcn1' 'icam3' 'ifi35' 'ifi44' 'ifi44l' 'ifit1' 'ifit5' 'ifitm1' 'ifitm2' 'ifitm3' 'ighg3' 'ighm' 'igkc' 'igll1' 'il16' 'il2rb' 'il3ra' 'il7r' 'isg15' 'kcnq5' 'kctd12' 'kiaa0753' 'klrk1' 'lck' 'lgmn' 'limd2' 'lpar6' 'lsp1' 'mal' 'mecp2' 'mmrn2' 'ms4a1' 'mx2' 'mycbp2' 'nek11' 'nlrc5' 'oas1' 'oas3' 'p2ry10' 'peli1' 'plscr1' 'pnma8a' 'polr3b' 'pou2f2' 'ppp1r16b' 'rrp15' 'rubcnl' 'samsn1' 'sdc2' 'sell' 'serpina5' 'sp140' 'spib' 'st6gal1' 'stag3' 'stk31' 'tcl1a' 'thbs1' 'tnfaip6' 'tnfrsf25' 'tnfsf10' 'tpte2' 'trem1' 'ttc30a' 'ttll2' 'ucp1' 'ucp2' 'unc5d' 'unc79' 'usp30' 'vcam1' 'xcl1']
MODULE_294	0.48109817577482317	0.7462871787973689	0.5860753205441078	0.6212444462450278	0.5957174095993382	0.6813582	0.6717359	0.69952345	0.7188184	0.6915583432907145	17	0.9444444444444444	['acadl' 'acadm' 'acads' 'acadsb' 'acadvl' 'amt' 'ca2' 'ca5a' 'ca6' 'ca8' 'cps1' 'cth' 'dhodh' 'dpyd' 'glud1' 'hal' 'srd5a2']
MODULE_295	0.6684937190400455	0.8175070199748774	0.6870369866937276	0.7433410934526523	0.7248344594646308	0.7604212	0.7538038	0.77525353	0.78717494	0.7680916434233582	20	0.9523809523809523	['aco1' 'aco2' 'auh' 'ca11' 'ca2' 'ca4' 'ca5a' 'ca6' 'ca8' 'ech1' 'echs1' 'ehhadh' 'eno2' 'fh' 'hadha' 'hadhb' 'pcbd1' 'ptprg' 'pts' 'uros']
MODULE_300	0.3739748402706176	0.7486290333381534	0.6137365547840049	0.6311245749646491	0.5665651947435864	0.60720664	0.55648583	0.5865267	0.57776266	0.5845272119234357	32	0.9696969696969697	['adra1a' 'ahr' 'casp14' 'cd14' 'cd2' 'cd38' 'cd40' 'cdk11a' 'cradd' 'dap' 'dap3' 'dapk1' 'dusp6' 'gpr65' 'htra2' 'il18' 'il1b' 'il2ra' 'ltbr' 'ly86' 'maea' 'nfkbia' 'p2rx1' 'pdcd1' 'pea15' 'ripk1' 'stat1' 'tnfaip3' 'tnfrsf1b' 'tnfrsf25' 'traf1' 'traf2']
MODULE_301	0.40740108333542296	0.8041350510015725	0.6352651359544236	0.7071340357934305	0.6135404378444065	0.5759732	0.51285434	0.5657245	0.549492	0.552976990822873	145	0.9177215189873418	['abcc5' 'ada2' 'adam28' 'adgre2' 'alox5' 'amd1' 'ankrd28' 'arhgap25' 'atp2a3' 'bach2' 'bank1' 'bcl2' 'bin2' 'blk' 'bloc1s5' 'cacng4' 'ccdc186' 'cd200' 'cd24' 'cd5' 'cdc25b' 'cmklr1' 'cnr2' 'coa7' 'col19a1' 'col4a4' 'coq9' 'csmd2' 'ctla4' 'ctsf' 'ctsz' 'cxcr4' 'dbp' 'dgkd' 'diras2' 'dlc1' 'dnah11' 'dpep2' 'fads3' 'fam53b' 'fancf' 'fcer2' 'fcmr' 'fcrl1' 'fcrl2' 'fcrla' 'fgr' 'flrt2' 'foxp1' 'g6pc3' 'gabbr1' 'glra3' 'hdac9' 'hdlbp' 'heatr6' 'hikeshi' 'hmgn3' 'hsd17b11' 'hvcn1' 'ighg3' 'ighm' 'il10ra' 'il1r2' 'il24' 'il4r' 'irf8' 'itgb7' 'itm2c' 'kcna3' 'kcnq5' 'kiaa0753' 'klhl41' 'lbh' 'lrrc19' 'map2k6' 'mecp2' 'med12l' 'med25' 'med29' 'mtbp' 'mx1' 'naaladl1' 'nacad' 'nek11' 'nr2e1' 'ntrk3' 'oas1' 'osbpl10' 'p2ry10' 'pde2a' 'plac8' 'plglb2' 'plgrkt' 'pnrc1' 'polr3b' 'porcn' 'prkcb' 'prmt3' 'ptcra' 'ptpn12' 'ptpro' 'rabif' 'rapgef6' 'rcsd1' 'ripk4' 'ripor3' 'ror1' 'rpap3' 'rsad2' 'rubcnl' 'sel1l' 'selp' 'shc2' 'slc24a3' 'slc27a5' 'smchd1' 'sox6' 'spata20' 'spint2' 'spon2' 'sppl2a' 'stk33' 'tap1' 'tcf7' 'tcl1a' 'tmem97' 'tnfaip2' 'tor1b' 'tp53i13' 'traf3ip3' 'trappc13' 'tspan32' 'tspoap1' 'ttll2' 'txnip' 'unc5d' 'usp2' 'vangl1' 'vav1' 'xirp1' 'zfhx2' 'zfp36l2' 'znf292' 'znf423' 'znf587']
MODULE_303	0.6615465827633055	0.8132350048609839	0.6710376435264478	0.7401590454209751	0.7178483426427568	0.9534448	0.9045882	0.9222115	0.947645	0.9351806655965526	28	1.0	['akt1' 'bub1' 'bub1b' 'cdc7' 'cdk1' 'cdk2' 'cdk3' 'cdk4' 'cdk5' 'chek1' 'chuk' 'csnk1g2' 'dyrk1a' 'echs1' 'map3k7' 'mapk10' 'mapk14' 'mapk6' 'mark3' 'nadk' 'nek2' 'nt5c2' 'pkn1' 'plk1' 'prkx' 'prpf4b' 'ttk' 'ulk1']
MODULE_305	0.6559372434571934	0.7802373641066761	0.6518035336891144	0.7051256732920043	0.6962229315475137	0.82683206	0.82805145	0.8553895	0.8501486	0.8378846145166174	19	1.0	['acat1' 'aco1' 'aco2' 'acsm5' 'aldh1a1' 'aldh1b1' 'aldh2' 'aldh3a2' 'aldh9a1' 'bbox1' 'dbt' 'echs1' 'ehhadh' 'fh' 'hadh' 'idh2' 'mdh1' 'mdh2' 'shmt1']
MODULE_307	0.6880104967460631	0.7989785450404879	0.6995643423775313	0.7245247726587287	0.7248262189345781	0.9292749	0.92458737	0.9353169	0.939665	0.9318114169284075	24	0.96	['atp1b1' 'atp6ap1' 'atp6v0b' 'atp6v0c' 'atp6v1b2' 'atp6v1c1' 'atp6v1e1' 'atp6v1f' 'cox4i1' 'cox5b' 'cox6a1' 'cox6b1' 'cox6c' 'cox7a1' 'cox7a2' 'cox7b' 'cox7c' 'cox8a' 'surf1' 'uqcr11' 'uqcrb' 'uqcrc1' 'uqcrc2' 'uqcrfs1']
MODULE_308	0.6041563379194043	0.8102644308960602	0.665093880848716	0.7053753030966915	0.6877118057816195	0.8241611	0.79596543	0.82158226	0.8109438	0.8138970537494064	66	0.9295774647887324	['alkbh5' 'atf6' 'atp8b3' 'birc5' 'bst1' 'ccnb1' 'ccne1' 'cdc25c' 'cdk4' 'cdk6' 'cdkn1c' 'cops2' 'coro1a' 'depdc1' 'dnmt1' 'dock2' 'e2f1' 'fancg' 'fbxo5' 'fcgrt' 'foxm1' 'gfi1' 'gtf2f2' 'herc2' 'hoxa7' 'ints7' 'kdm5c' 'lgals1' 'lipa' 'lonp1' 'lpar2' 'lrrcc1' 'map2k5' 'maz' 'med29' 'mib1' 'mrgprx4' 'mst1' 'mxi1' 'mybl2' 'ncaph' 'ndufb7' 'nfrkb' 'parp16' 'pdcd6ip' 'phka2' 'pir' 'polr2k' 'prpf38a' 'ptpn9' 'sel1l' 'setdb2' 'sh3bp1' 'smarca2' 'snapc5' 'tacc3' 'tbc1d14' 'tbrg4' 'tnfrsf10a' 'trak1' 'ttc14' 'ubr7' 'uck2' 'xrcc1' 'zbtb33' 'znf267']
MODULE_312	0.5258508647346986	0.8184457068393933	0.6799238798063617	0.7217109590563592	0.6692074229507364	0.63273066	0.5802571	0.61310756	0.6138305	0.6124319532126636	45	0.9574468085106383	['bcar3' 'bcl2a1' 'bcl2l1' 'bik' 'birc2' 'birc3' 'birc5' 'bnip3l' 'ccnb1' 'ccnd2' 'cd2' 'cd69' 'cdc20' 'cdc45' 'cdk4' 'cdk6' 'cflar' 'clec2b' 'dnajc3' 'dusp6' 'e2f1' 'e2f3' 'ereg' 'fas' 'fcer2' 'g0s2' 'gspt1' 'ier3' 'ifitm1' 'il1a' 'il1b' 'lgals3' 'mbl2' 'mki67' 'mx1' 'mybl2' 'nedd9' 'nfkb1' 'nras' 'pcna' 'plk1' 'serpinb2' 'stk17b' 'tnfsf10' 'ube2v2']
MODULE_315	0.6598412412233224	0.7768243547668908	0.6077219732649134	0.7721281217120151	0.7055739691761566	0.94069654	0.888707	0.91164505	0.92722505	0.9201944255765359	15	0.9375	['birc5' 'bub1' 'bub3' 'ccna2' 'cdc20' 'cenpe' 'cenpf' 'kif11' 'kif23' 'mad2l1' 'nedd9' 'tbce' 'ttk' 'tuba4a' 'zw10']
MODULE_320	0.6404538074860241	0.7820625489112717	0.6145820846588792	0.7616217683222977	0.6987074132770691	0.8683874	0.83428997	0.8730389	0.8789448	0.8638898628139828	19	0.95	['brca1' 'ccna1' 'cenpe' 'ddx11' 'espl1' 'ilf3' 'kif11' 'kif23' 'mapt' 'mid1' 'msh5' 'ncapd2' 'ndc80' 'p3h4' 'pttg1' 'rad21' 'smc2' 'ttk' 'zw10']
MODULE_324	0.3383241446918308	0.6904617492017909	0.53301899370118	0.6079960782270764	0.5208612035284691	0.5789099	0.52903277	0.58228564	0.5983741	0.5727213472522052	128	0.9624060150375939	['acsl1' 'acsl3' 'adam9' 'adgre1' 'adh1a' 'adh1c' 'adh4' 'adh7' 'adprh' 'aif1' 'alox15b' 'alox5' 'alpi' 'anpep' 'anxa1' 'anxa2' 'anxa3' 'anxa4' 'anxa5' 'aoc1' 'arg1' 'bmp1' 'c1r' 'c1s' 'ca11' 'ca12' 'ca2' 'ca4' 'calb2' 'calml3' 'calu' 'capn2' 'cdh1' 'cdh13' 'cdh17' 'cdh2' 'cdh3' 'cdh5' 'cdh6' 'comp' 'cp' 'crb1' 'dgka' 'dsg1' 'dsg2' 'dsg3' 'efemp1' 'efemp2' 'enpep' 'f10' 'f13a1' 'fasn' 'fat1' 'fbln1' 'fbln2' 'fbn1' 'fbn2' 'fstl1' 'gas6' 'gsn' 'itga2' 'itgal' 'itgam' 'itgax' 'lap3' 'ldlr' 'loxl1' 'lrp1' 'ltbp1' 'ltbp2' 'ltf' 'mgp' 'mid1' 'mmp1' 'mmp10' 'mmp12' 'mmp13' 'mmp14' 'mmp2' 'mmp3' 'mmp7' 'mmp9' 'mrc1' 'mst1' 'mt1g' 'mt1h' 'mt3' 'myl12a' 'nell1' 'pah' 'pam' 'pfkp' 'pla2g10' 'pla2g2a' 'plcg2' 'pls3' 'plscr1' 'ppa1' 'prf1' 'proc' 'rcvrn' 'ret' 'rgn' 'ryr3' 's100a10' 's100a11' 's100a13' 's100a2' 's100a3' 's100a4' 's100a9' 's100p' 'scg2' 'sco2' 'slit2' 'slit3' 'sparc' 'sparcl1' 'spock2' 'tf' 'thbd' 'thbs2' 'thbs4' 'tnfaip3' 'tnnc1' 'tnnc2' 'tp53i3' 'umod']
MODULE_325	0.6124871890129759	0.8273534726210803	0.7048388576896016	0.7306086707057516	0.707764915717199	0.8374154	0.8055634	0.824559	0.8306083	0.8260793840876736	52	0.9811320754716981	['appbp2' 'aurka' 'bdh1' 'brinp2' 'ccng2' 'cdca5' 'cox11' 'cxxc5' 'cyb5a' 'cyp1a1' 'decr1' 'dlgap5' 'edem2' 'fads2' 'fam168a' 'gpr160' 'gsdmb' 'gss' 'hlf' 'lamp1' 'lrrc3' 'map4k2' 'med24' 'mmp16' 'msx2' 'naaa' 'ncoa3' 'npy1r' 'pcgf2' 'pdk2' 'pfdn4' 'pip4k2b' 'pmepa1' 'pold3' 'polr2k' 'prim1' 'rab24' 'rbm38' 'scgb2a2' 'sema4d' 'siah2' 'slc40a1' 'spop' 'stk4' 'tfap2c' 'tomm34' 'tp53inp2' 'tpx2' 'ube2z' 'ucp3' 'umps' 'vta1']
MODULE_329	0.3427579550271385	0.6095743242402214	0.5003229549029805	0.5782116983553376	0.49051188656557904	0.6498522	0.5885882	0.6140517	0.6580101	0.6313489518698303	48	0.9411764705882353	['acta1' 'acta2' 'actc1' 'actg2' 'adam12' 'aebp1' 'bdkrb2' 'cacng1' 'cald1' 'casq2' 'chrnb1' 'ckmt2' 'col6a3' 'cryab' 'csrp3' 'ednra' 'fgf2' 'fhl1' 'fkbp1b' 'flii' 'fxyd1' 'gja1' 'gja5' 'hrc' 'igf1' 'kcnh2' 'lama2' 'mybpc1' 'myf6' 'myh11' 'myh3' 'myl1' 'myl4' 'myl7' 'myom1' 'myom2' 'neb' 'nos1' 'pln' 'ppp1r12b' 'ryr1' 'scn5a' 'sgcg' 'speg' 'sspn' 'tnni2' 'tnnt3' 'vipr1']
MODULE_330	0.28160760177861627	0.5946794231829571	0.5029350326249996	0.548993225505218	0.45918313560177504	0.61221325	0.59085745	0.60968614	0.6535214	0.6170040844390319	28	1.0	['acta1' 'actc1' 'cacng1' 'cald1' 'chrnb1' 'ckmt2' 'clcn1' 'cryab' 'cxcl12' 'dstn' 'fkbp1b' 'flii' 'fxyd1' 'gja1' 'gja5' 'gnao1' 'gsn' 'hrc' 'kcna1' 'myl3' 'nos1' 'oxtr' 'pln' 'ryr1' 'sspn' 'tmsb4y' 'trdn' 'vipr1']
MODULE_335	0.5229391802824179	0.7429499095828359	0.6299604342141009	0.6244319926254351	0.6178838130469744	0.71921664	0.7487565	0.7724497	0.73501164	0.7393240377771368	14	1.0	['alad' 'alas1' 'baat' 'cox10' 'dct' 'ddt' 'fech' 'gclc' 'hmbs' 'hmox1' 'hmox2' 'pmel' 'tyr' 'tyrp1']
MODULE_337	0.675429863457158	0.8348997320222473	0.6828650532582535	0.7588395809847822	0.7343620173527121	0.8898886	0.8445036	0.86537373	0.8688391	0.869846896573828	60	0.9375	['acly' 'adsl' 'ahcyl2' 'alg3' 'alms1' 'ankef1' 'arhgap11a' 'bysl' 'cabyr' 'cd70' 'cdc45' 'cenpf' 'ddx21' 'donson' 'e2f1' 'gmnn' 'gpsm2' 'hdac2' 'hlcs' 'hprt1' 'ier3' 'ifrd2' 'ilf3' 'kcnn4' 'mas1l' 'mdc1' 'mdm1' 'mrto4' 'ncapd2' 'nfya' 'nme1' 'nme2' 'nup155' 'nup205' 'nup50' 'nup88' 'orc1' 'padi3' 'plekha8' 'plgrkt' 'plk4' 'pola1' 'prpf38a' 'prps2' 'rab6b' 'rrm1' 'rrm2' 'sac3d1' 'sema4b' 'slc25a37' 'slc30a10' 'snrpa' 'spef2' 'srpk1' 'uck2' 'utp18' 'zbtb5' 'zic2' 'znf490' 'znf706']
MODULE_342	0.6092578863469696	0.8415301450902836	0.7275500504321577	0.7862645274792991	0.727666812300496	0.64587045	0.62638783	0.67801327	0.68782336	0.6573435803876349	197	0.9248826291079812	['adirf' 'agr2' 'aifm2' 'ajuba' 'alpl' 'ank3' 'anxa9' 'apoa1' 'arhgef5' 'azgp1' 'b3gnt3' 'bace2' 'bmp4' 'c4b' 'c4bpb' 'c4orf19' 'ca11' 'calml3' 'camkv' 'cavin1' 'ccdc68' 'ccl15' 'cd24' 'cd4' 'cdca5' 'cdh1' 'cdh10' 'cdh17' 'cdh3' 'cdkn1a' 'cdkn2a' 'ceacam6' 'cldn4' 'cldn7' 'clu' 'cnksr1' 'crabp2' 'ctse' 'cux2' 'cxcl14' 'cyb5a' 'cyp26a1' 'cyp3a5' 'defa3' 'dlk1' 'dnaja4' 'dnmt3b' 'dsp' 'dzank1' 'e2f8' 'ecm2' 'egln3' 'elf3' 'epcam' 'epha2' 'eps8l2' 'f11r' 'f2rl1' 'fam83d' 'fat1' 'fblim1' 'fbp1' 'fgg' 'fmod' 'folr1' 'foxa1' 'foxa3' 'fxyd3' 'fzd3' 'gal' 'galnt3' 'gata3' 'gda' 'ggt1' 'gins1' 'gpc1' 'gpr160' 'gprc5a' 'gprc5b' 'gprc5d' 'gpx2' 'gpx3' 'grb7' 'grtp1' 'hook1' 'hpgd' 'hspb8' 'hyal1' 'igfbp1' 'igfbp2' 'il1rn' 'kiaa0040' 'klf8' 'krt14' 'krt17' 'krt19' 'krt5' 'krt6a' 'krt6b' 'krt7' 'krt8' 'lad1' 'lamc2' 'lamp5' 'lgals3bp' 'lgals4' 'lilrb4' 'lipg' 'lmtk3' 'lrrc4' 'lrrc61' 'ltf' 'lyz' 'mal2' 'map7' 'mipol1' 'mlph' 'mmp7' 'mst1r' 'muc1' 'muc13' 'myl9' 'myo10' 'myo6' 'nbl1' 'nebl' 'nek3' 'ngfr' 'nup210' 'ocln' 'olfm2' 'pcdhb5' 'peli1' 'pla2g2a' 'plbd1' 'ppargc1a' 'ppl' 'ppp1r14c' 'prmt6' 'prr15l' 'prss23' 'prss8' 'psg5' 'ptgfrn' 'ptprf' 'pxmp4' 'rab25' 'reep6' 'reg1b' 'rerg' 'rhobtb1' 'rnf43' 'rtkn' 's100p' 'scnn1a' 'sdc1' 'sec22c' 'selenbp1' 'serpinb6' 'sh2d4a' 'slc25a18' 'slc38a1' 'slc5a4' 'slc8a3' 'slpi' 'sorbs1' 'spint2' 'spon1' 'ssh3' 'st3gal5' 'stmn1' 'stxbp6' 'syt17' 'tacstd2' 'tagln' 'tagln3' 'tenm1' 'tmem98' 'tnfrsf10a' 'tp53i3' 'trps1' 'tsc22d3' 'tsku' 'tspan8' 'tssk1b' 'ubxn6' 'ugt1a1' 'vav3' 'vwa1' 'wfdc2' 'wls' 'wwc1' 'xdh' 'zbed3' 'zfp36l2' 'zfp41' 'zkscan3']
MODULE_343	0.6657030366018131	0.8137886037575086	0.6808275617608875	0.7385606629347516	0.7207368764795874	0.7717127	0.771897	0.7926398	0.7970003	0.7816714059210808	24	0.96	['acadm' 'acadsb' 'acadvl' 'aco1' 'aco2' 'amt' 'ca11' 'ca2' 'ca4' 'ca5a' 'ca6' 'ca8' 'cps1' 'ech1' 'echs1' 'ehhadh' 'fh' 'glud1' 'hadha' 'hadhb' 'hal' 'pcbd1' 'pts' 'uros']
MODULE_349	0.5364505364059571	0.7503780009796446	0.6257508059762884	0.652382927901785	0.630434095376334	0.78214216	0.7537383	0.795261	0.7972175	0.7815690074160991	16	0.9411764705882353	['aldh1l1' 'bhmt' 'cad' 'comt' 'dnmt1' 'ftcd' 'gamt' 'gart' 'gatm' 'hnmt' 'icmt' 'nnmt' 'pja2' 'shmt2' 'trdmt1' 'trmu']
MODULE_354	0.47606203893935684	0.7111560239344945	0.6102964977243766	0.6403476105419363	0.594786261734822	0.5403199	0.57727355	0.6179549	0.6227646	0.5828837164298423	17	0.9444444444444444	['ahcy' 'aldh1l1' 'ca1' 'ca2' 'ca3' 'ca4' 'ca5a' 'ca6' 'ca7' 'ca8' 'cth' 'mthfd1' 'oat' 'pah' 'ptprg' 'ptprz1' 'sds']
MODULE_360	0.4218926960081947	0.7221742821081313	0.5882616953963123	0.622799361383546	0.5704393867472816	0.6479853	0.62861335	0.6488504	0.6660971	0.6481076559921815	14	1.0	['dnase1' 'dnase1l1' 'dnase1l3' 'fen1' 'nthl1' 'ogg1' 'ppp1r8' 'rnase1' 'rnase2' 'rnase3' 'rnase4' 'rnase6' 'rnaseh1' 'rnaseh2a']
MODULE_361	0.40714010733306144	0.799863357430903	0.6325768054416872	0.7184933983459005	0.6147895689631531	0.57326025	0.5061806	0.5583031	0.54005414	0.5468575079206317	136	0.912751677852349	['abcc5' 'ada2' 'adam19' 'adam28' 'adgre2' 'alox5' 'amd1' 'ankrd28' 'apobec3g' 'atp2a3' 'axin1' 'bach2' 'bank1' 'bcl2' 'bin2' 'bloc1s5' 'btg2' 'cacng4' 'ccdc186' 'cd200' 'cd24' 'cd37' 'cd48' 'cd5' 'cd53' 'cmklr1' 'cnr2' 'coa7' 'col19a1' 'col4a4' 'coq9' 'csmd2' 'ctla4' 'ctsf' 'ctsz' 'cxcr4' 'dbp' 'dgkd' 'diras2' 'dnah11' 'dpep2' 'fam53b' 'fancf' 'fcer2' 'fcmr' 'fcrl1' 'fcrl2' 'fcrla' 'fgr' 'flrt2' 'foxp1' 'g6pc3' 'gabbr1' 'glra3' 'hdac9' 'heatr6' 'hikeshi' 'hsd17b11' 'hvcn1' 'icam3' 'ighg3' 'ighm' 'il10ra' 'il24' 'il4r' 'irf8' 'itgb7' 'itm2c' 'kcna3' 'kcnq5' 'kiaa0753' 'klhl41' 'lbh' 'lrrc19' 'mecp2' 'med12l' 'med29' 'mtbp' 'mx1' 'naaladl1' 'nacad' 'nek11' 'nr2e1' 'osbpl10' 'p2ry10' 'pde2a' 'plac8' 'plcl2' 'plgrkt' 'polr3b' 'porcn' 'prkcb' 'prmt3' 'ptcra' 'rabif' 'rapgef6' 'rcsd1' 'ripk4' 'ripor3' 'ror1' 'rpap3' 'rsad2' 'rubcnl' 'sel1l' 'selp' 'septin6' 'shc2' 'slc24a3' 'slc27a5' 'smchd1' 'sox6' 'sp140' 'spint2' 'spon2' 'sppl2a' 'st6gal1' 'stk33' 'tcf7' 'tcl1a' 'tmem97' 'tnfaip2' 'tor1b' 'tp53i13' 'trappc13' 'tspan32' 'tspoap1' 'ttll2' 'txnip' 'unc5d' 'usp2' 'vangl1' 'zfhx2' 'zfp36l2' 'znf292' 'znf423' 'znf587']
MODULE_362	0.33528356643292145	0.5104741248439322	0.39651403974336036	0.43183592471228777	0.4105573959238792	0.6775099	0.62940925	0.63725436	0.6753164	0.6587270791587481	21	1.0	['angpt1' 'anpep' 'cxcl8' 'epas1' 'fgf1' 'fgf2' 'fgf6' 'il18' 'jag1' 'kdr' 'mfng' 'mmp19' 'nrg1' 'nrp1' 'pbx3' 'ptprr' 'tbxt' 'tnfaip2' 'tnfsf12' 'vegfc' 'vegfd']
MODULE_363	0.6551595120762139	0.8191451738933825	0.7116184221441639	0.7235093277544842	0.7200323576940819	0.8616435	0.8386321	0.86380297	0.86435497	0.8573469519288238	47	0.9591836734693877	['aldh7a1' 'atp5f1b' 'atp5f1e' 'atp5me' 'atp5mf' 'atp6v0b' 'atp6v0c' 'atp6v1b2' 'atp6v1g1' 'btf3' 'ccng1' 'cdh3' 'cebpb' 'crat' 'cryz' 'dpp4' 'eef1a2' 'fn1' 'glb1' 'hadha' 'igf2bp3' 'irf1' 'mafg' 'ndufb3' 'ndufb5' 'ndufc1' 'ndufs3' 'ndufs4' 'ndufs5' 'ndufs6' 'ndufs8' 'ndufv1' 'ndufv2' 'pex19' 'pgrmc1' 'polr2f' 'polr2i' 'ppa1' 'ppl' 'prkar1a' 'rbpj' 'sem1' 'trpc1' 'txnl1' 'uqcrb' 'uqcrc2' 'ybx1']
MODULE_367	0.32973869209800355	0.6453066334959164	0.4779063093368663	0.5451164789978064	0.4822113447738304	0.5746227	0.48423812	0.52176845	0.54684806	0.5374925511840539	29	1.0	['agtr1' 'avpr1a' 'bdkrb1' 'bdkrb2' 'c3ar1' 'cckbr' 'ccr1' 'ccr2' 'ccr5' 'cxcl13' 'cxcr2' 'cxcr4' 'dgka' 'dgki' 'ednrb' 'f2rl2' 'gap43' 'gna15' 'htr2b' 'lpar1' 'ltb4r' 'oxtr' 'p2ry1' 'p2ry2' 'p2ry6' 'plcd1' 'prkd3' 'rho' 'sag']
MODULE_371	0.41175789362659604	0.7446495563206699	0.560557228065702	0.6147291755875418	0.5653033605643525	0.6909507	0.66155225	0.73642737	0.745176	0.7054909510046149	25	0.9615384615384616	['adam9' 'aox1' 'arf4' 'arf5' 'bmp1' 'dusp14' 'galnt1' 'gmfb' 'hspb2' 'khdrbs1' 'mmp1' 'mmp10' 'mmp14' 'mmp2' 'mmp3' 'mmp7' 'mmp9' 'rpa1' 'rpa2' 'scg5' 'ssbp1' 'tf' 'uba2' 'ybx1' 'znf117']
MODULE_373	0.09813929104274632	0.5372570069406738	0.4713505299591468	0.39491058950587676	0.33891549024657724	0.53793246	0.5475796	0.5924727	0.5912104	0.5628997485565826	21	0.9545454545454546	['adh1a' 'adh1b' 'adh1c' 'adh4' 'adh7' 'aldh1a1' 'aldh3a1' 'aldh3a2' 'aldh3b1' 'aldh3b2' 'aoc1' 'aoc3' 'aox1' 'dbt' 'got1' 'got2' 'gstz1' 'hgd' 'hpd' 'maoa' 'maob']
MODULE_375	0.3514068404641951	0.6892792085931085	0.481531040451161	0.6009161971874666	0.5143155762074162	0.53848296	0.47949156	0.5150868	0.52038103	0.5162047803873461	88	0.9777777777777777	['ackr1' 'adcyap1r1' 'adgre1' 'adgrl1' 'adora1' 'adra2a' 'adra2b' 'adrb2' 'akap12' 'avpr1a' 'bdkrb2' 'c3ar1' 'c5ar1' 'ccl17' 'ccl23' 'ccl3' 'ccr1' 'ccr2' 'ccr5' 'ccr8' 'cx3cr1' 'cxcl1' 'cxcl13' 'cxcl2' 'cxcl8' 'cxcl9' 'cxcr4' 'cxcr5' 'cxcr6' 'defb1' 'defb4a' 'dgka' 'dgki' 'drd3' 'ednra' 'ednrb' 'fpr1' 'fpr2' 'fzd2' 'fzd9' 'gabra2' 'gabrg2' 'galr3' 'gap43' 'gcg' 'git2' 'gna13' 'gna14' 'gna15' 'gnal' 'gpr182' 'gpr183' 'gpr39' 'gpr65' 'grik1' 'grin1' 'grm2' 'grm3' 'grm8' 'grp' 'hcar3' 'hcrtr1' 'hcrtr2' 'lancl1' 'lpar6' 'nmu' 'npy' 'npy1r' 'ntsr1' 'oprk1' 'or2f1' 'p2ry10' 'p2ry14' 'pdyn' 'plcb2' 'prb4' 'ptafr' 'ptger2' 'ptgfr' 'rgr' 'rgs16' 'rgs4' 'rgs5' 'rin1' 's1pr4' 'scg5' 'tacr3' 'ucn']
MODULE_385	0.24376197008801218	0.5583614914890782	0.43362187151538856	0.44489108652523807	0.39981427929137586	0.5839506	0.5517022	0.5942908	0.6186624	0.5868428707467175	28	1.0	['aoc1' 'apob' 'apoe' 'apoh' 'app' 'ccl23' 'ccl7' 'ccl8' 'cxcl6' 'fgf9' 'fgfbp1' 'fgfr1' 'fn1' 'fstl1' 'hbegf' 'hrg' 'lamc2' 'lipc' 'lpl' 'mdk' 'ncan' 'prg2' 'ptn' 'serpind1' 'tgfbr3' 'thbs2' 'thbs4' 'vtn']
MODULE_387	0.3540073670889409	0.6040749903919148	0.49978771069127914	0.5693231334663759	0.4908314768313729	0.6588968	0.59842974	0.6216542	0.661791	0.6390263299513455	46	0.9387755102040817	['acta1' 'acta2' 'actc1' 'actg2' 'adam12' 'aebp1' 'bdkrb2' 'cald1' 'casq2' 'chrnb1' 'ckmt2' 'col6a3' 'cryab' 'csrp3' 'ednra' 'fgf2' 'fhl1' 'fkbp1b' 'flii' 'fxyd1' 'gja1' 'gja5' 'hrc' 'igf1' 'kcnh2' 'lama2' 'mybpc1' 'myf6' 'myh11' 'myh3' 'myl1' 'myl7' 'myom1' 'myom2' 'neb' 'nos1' 'pln' 'ppp1r12b' 'ryr1' 'scn5a' 'sgcg' 'speg' 'sspn' 'tnni2' 'tnnt3' 'vipr1']
MODULE_388	0.6695344813878439	0.7949228222364146	0.6734055390573761	0.7351090289549777	0.7155227318317171	0.97584295	0.96389693	0.96723706	0.9735892	0.9710007565340836	17	1.0	['eftud2' 'lsm1' 'prpf8' 'rrp9' 'sf3a2' 'sf3a3' 'snrpa' 'snrpa1' 'snrpb2' 'snrpc' 'snrpd1' 'snrpd2' 'snrpd3' 'snrpe' 'snrpf' 'snrpg' 'snu13']
MODULE_395	0.594136545591162	0.7800850599491937	0.6454346201149034	0.6931208284458434	0.6707652356299783	0.8980841	0.86462826	0.8845981	0.871911	0.8814853992791244	13	0.9285714285714286	['ap1s2' 'ap2a1' 'ap2m1' 'ap2s1' 'arcn1' 'hpca' 'hpcal1' 'lrp8' 'sec24d' 'sec31a' 'tbcc' 'tuba4a' 'tubb4b']
MODULE_397	0.6644118423966424	0.8380825464473325	0.6928065729462778	0.7828574290254448	0.7389699762579223	0.81577694	0.78365207	0.8102131	0.81172544	0.8063382215805075	113	0.9338842975206612	['abi2' 'acd' 'afap1' 'aldh7a1' 'ankef1' 'arfip2' 'arhgap11a' 'arhgef16' 'asf1b' 'atp1a3' 'aurka' 'baiap2l1' 'bcas3' 'bub1b' 'bysl' 'cabin1' 'cacnb3' 'cdc20' 'cdc25b' 'cdc45' 'cdca5' 'cdca7l' 'cenpe' 'cenpf' 'cib2' 'ddx11' 'dnah6' 'donson' 'dvl2' 'e2f1' 'efcab2' 'efna1' 'ephb4' 'eya2' 'f5' 'fgg' 'foxk2' 'foxm1' 'gdap1' 'gmnn' 'gon4l' 'gpsm2' 'gramd1a' 'gramd1b' 'heatr6' 'herc2' 'hoxa5' 'hoxb7' 'htr2a' 'igfbp6' 'igsf3' 'ilf3' 'jmjd4' 'kif11' 'kif23' 'lamb1' 'mbnl2' 'mbnl3' 'msln' 'mybl2' 'myh11' 'ncapd2' 'ncaph' 'ndc80' 'nectin1' 'nol12' 'nol6' 'nrm' 'nt5m' 'nuf2' 'nup205' 'ogdhl' 'orc1' 'padi3' 'phactr2' 'plk1' 'plk4' 'ppt2' 'prex1' 'ptcd1' 'pttg1' 'pygo2' 'rab6b' 'rad51d' 'robo3' 'rpusd1' 'rusc1' 'sac3d1' 'sall2' 'scap' 'sema3f' 'sftpb' 'slf1' 'smc2' 'snrpa' 'socs7' 'srpk1' 'tbc1d1' 'thbs3' 'tincr' 'tjp1' 'tnrc6a' 'tpx2' 'trap1' 'trip13' 'trip6' 'ushbp1' 'vav2' 'zic2' 'znf184' 'znf200' 'znf432' 'znf74']
MODULE_399	0.3964071793544386	0.7624108615129452	0.6237187591904719	0.6102077469680276	0.5741032622295896	0.60387254	0.5497822	0.5861822	0.5779402	0.5818021241487161	49	0.9423076923076923	['adora1' 'adra1a' 'ahr' 'bcap31' 'bcl2l1' 'bik' 'bnip3l' 'c6' 'casp14' 'cd14' 'cd2' 'cd38' 'cd40' 'cdk11a' 'cxcr4' 'dap' 'dapk1' 'dusp6' 'eif2ak2' 'emp1' 'emp3' 'fosl2' 'gadd45a' 'gpr65' 'gzmb' 'gzmh' 'il18' 'il1b' 'il24' 'lgals1' 'ltbr' 'ly86' 'lyz' 'maea' 'nfkbia' 'pea15' 'prf1' 'psen2' 'ripk1' 'rraga' 'stat1' 'tnfaip3' 'tnfrsf1b' 'tnfrsf21' 'tnfrsf25' 'traf1' 'tubb4b' 'txnl1' 'vdac1']
MODULE_403	0.6909930264611874	0.8286802598579014	0.6722098396385578	0.7862876758598754	0.7431949011296117	0.9270015	0.88503444	0.90076476	0.92073125	0.9110989077603038	45	0.9782608695652174	['atr' 'ccnb1' 'ccne2' 'cdc20' 'cdc25b' 'cdc45' 'cdk1' 'cdk2' 'cdk4' 'cenpa' 'chd3' 'dpp7' 'dtymk' 'e2f1' 'ereg' 'fen1' 'ftcd' 'g0s2' 'kpna2' 'mcm3' 'mcm6' 'melk' 'mki67' 'msh2' 'mybl2' 'nek2' 'pcna' 'plk1' 'plk4' 'prkx' 'recql4' 'rpa1' 'snx11' 'tfdp1' 'tk1' 'top2a' 'topbp1' 'trub1' 'ube2v2' 'ung' 'vps50' 'vrk1' 'wee1' 'xrcc3' 'xrcc5']
MODULE_404	0.47321464655599926	0.7493275551594794	0.6398598525194757	0.6095885641354862	0.600269178182993	0.58854294	0.5775329	0.5788609	0.6454659	0.5983341917090633	25	0.9615384615384616	['acaca' 'acacb' 'aldh1a1' 'ar' 'crabp1' 'crabp2' 'folr2' 'gc' 'gnmt' 'hnf4g' 'hsd17b4' 'nr3c2' 'osbp' 'pcca' 'rbp1' 'rlbp1' 'rxra' 'rxrg' 'scgb1a1' 'scgb2a1' 'scp2' 'serpina6' 'shbg' 'sult1e1' 'ttr']
MODULE_410	0.3805124534564836	0.6756223588711956	0.5307841575028842	0.5948246360025695	0.5283397195078526	0.5047579	0.4367662	0.47712967	0.49034402	0.4805562368860392	35	0.9722222222222222	['apcs' 'asgr1' 'asgr2' 'cd22' 'cd69' 'cd72' 'chit1' 'clc' 'clec10a' 'clec2b' 'clec3a' 'clec3b' 'fcer2' 'fcn2' 'gckr' 'gfpt2' 'klrc1' 'klrc3' 'klrk1' 'lgals1' 'lgals2' 'lgals3' 'lgals4' 'lgals9' 'lman2' 'mrc1' 'ncan' 'olr1' 'reg1b' 'sell' 'selp' 'sftpa1' 'sftpd' 'siglec5' 'thbd']
MODULE_414	0.5934224044268447	0.7721635144759097	0.6600782608530779	0.6615051616431863	0.6634472439194885	0.7842402	0.7910298	0.8248898	0.81004894	0.7993250468321971	17	1.0	['anxa1' 'anxa3' 'anxa5' 'atp5f1a' 'atp5f1b' 'atp5f1d' 'atp5f1e' 'atp5mc1' 'atp5mc2' 'atp5mc3' 'atp5po' 'atp6v1e1' 'atp6v1f' 'cavin2' 'cdipt' 'pebp1' 'plscr1']
MODULE_419	0.40103814045425573	0.7443637618506351	0.612595136064083	0.6177257369667646	0.5714127013782774	0.7275575	0.70733887	0.75554395	0.7368712	0.7300743321333597	33	0.9705882352941176	['actn4' 'cald1' 'capg' 'capza2' 'cfl1' 'cnn2' 'cnn3' 'coro1a' 'dstn' 'enc1' 'flii' 'flna' 'flnb' 'flnc' 'gsn' 'lmod1' 'macf1' 'marcks' 'myh11' 'myh9' 'myo1e' 'pip' 'pls3' 'sptan1' 'sptbn1' 'stmn2' 'svil' 'syn1' 'tmsb4y' 'tpm4' 'twf1' 'vcl' 'wdr1']
MODULE_432	0.7284604377481847	0.8140715620751249	0.7167045730915247	0.7950716906320375	0.7627212264927179	0.9867157	0.9827242	0.9836467	0.98781	0.9855197257804589	15	1.0	['cnbp' 'dhcr7' 'ebp' 'fdft1' 'fdps' 'hmgcr' 'hmgcs1' 'hmgcs2' 'idi1' 'lss' 'mvd' 'mvk' 'nsdhl' 'pmvk' 'sqle']
MODULE_433	0.29839458214893166	0.6745557405055115	0.5892696327784978	0.6432595221042169	0.5219589433189862	0.5534256	0.5291737	0.5610071	0.5890612	0.5579188145806367	59	0.9672131147540983	['areg' 'bmp1' 'bmp2' 'bmp4' 'bmp7' 'ccn3' 'csf1' 'csf3' 'cxcl1' 'cxcl12' 'cxcl8' 'dkk1' 'edn2' 'egf' 'ereg' 'fgf1' 'fgf11' 'fgf12' 'fgf2' 'fgf6' 'fgf7' 'grp' 'hbegf' 'ifna5' 'ifng' 'igf1' 'il11' 'il15' 'il17a' 'il24' 'il6' 'il9' 'inhba' 'jag1' 'lif' 'ltb' 'mdk' 'mia' 'nampt' 'nrg1' 'nrg2' 'ntf3' 'ogn' 'osm' 'pdgfa' 'pdgfb' 'pglyrp1' 'ppbp' 'ptn' 's100a6' 'scgb1a1' 'tgfa' 'tgfb2' 'tgfb3' 'tnfrsf11b' 'tnfsf10' 'tnfsf13' 'tnfsf9' 'vegfc']
MODULE_439	0.5748853179234497	0.8267486959823402	0.6813475926106657	0.7176570644440778	0.6873181212305921	0.6883697	0.66552776	0.6888501	0.6780878	0.6806108503747306	21	1.0	['anxa7' 'bcl2a1' 'birc5' 'ccnb1' 'cd2' 'cdc45' 'cdk4' 'dnajc3' 'ereg' 'g0s2' 'get1' 'ier3' 'lap3' 'lrrn3' 'mt1g' 'mybl2' 'nfkb1' 'pcna' 'plk1' 'rnase3' 'vipr1']
MODULE_440	0.6622807216316478	0.8037844901094794	0.6966733358370103	0.7819728104931993	0.7307281859961948	0.65799516	0.63280344	0.6720257	0.6872565	0.6618293565690646	18	0.9473684210526315	['acy1' 'arg1' 'arg2' 'asl' 'ass1' 'bbox1' 'ckb' 'ckm' 'cps1' 'dio1' 'gamt' 'gatm' 'glud1' 'oat' 'odc1' 'otc' 'pycr1' 'ttr']
MODULE_444	0.3156786172043132	0.5235207795738538	0.39684605880945234	0.44971273423313995	0.41128815140304414	0.67018443	0.6365928	0.63098174	0.68372226	0.6588391090931379	18	1.0	['angpt1' 'anpep' 'cxcl8' 'epas1' 'fgf1' 'fgf2' 'fgf6' 'il18' 'jag1' 'kdr' 'mmp19' 'nrg1' 'pbx3' 'ptprr' 'tgfbi' 'tnfaip2' 'tnfsf12' 'vegfd']
MODULE_451	0.6680000441872964	0.8198524441961714	0.6614537124607653	0.7766579130194581	0.7289390153683457	0.8574916	0.7920825	0.82168853	0.8551106	0.8354240564458907	31	0.9393939393939394	['alox12b' 'ccnb1' 'cdc20' 'cdc45' 'cdk1' 'cdk4' 'cenpa' 'esrp1' 'fen1' 'iqsec1' 'kpna2' 'melk' 'mki67' 'mks1' 'mybl2' 'nek2' 'nlrc4' 'pcna' 'pcnt' 'plk1' 'prkx' 'ptk7' 'ptpn23' 'rnft2' 'rpa1' 'sort1' 'spata9' 'top2a' 'topbp1' 'tspyl4' 'upf3a']
MODULE_454	0.18603196888909657	0.6139604167309648	0.49541031413267034	0.5705447636495719	0.4346549586275967	0.56663	0.48121542	0.50314	0.58313787	0.5397156784896582	9	0.9	['adora2a' 'adora2b' 'adora3' 'adrb2' 'calca' 'cap1' 'cap2' 'ednra' 'gipr']
MODULE_464	0.44349206190408563	0.6967370157789494	0.5437059221822789	0.6075593002670938	0.5604043406611874	0.6303967	0.65622896	0.7227443	0.70394737	0.6707657786338828	14	1.0	['aldh1a1' 'aldh1a2' 'aldh1a3' 'aldh3a1' 'aldh3a2' 'aldh3b1' 'aldh3b2' 'aldh4a1' 'aldh5a1' 'aldh6a1' 'aldh7a1' 'aldh9a1' 'aox1' 'bckdha']
MODULE_485	0.6587929209423489	0.8410910555038875	0.7115037370856443	0.7880397659609574	0.7422907055001902	0.72652584	0.6704447	0.6993131	0.72244376	0.7077135894487478	51	0.9807692307692307	['acyp2' 'arhgef16' 'arl2' 'aurka' 'bdh1' 'bub1' 'cap2' 'ccna2' 'cd24' 'cdc6' 'celf4' 'col10a1' 'dennd3' 'dlgap5' 'elf3' 'fads2' 'fcho1' 'glt8d2' 'gpc5' 'gpn2' 'gpr160' 'grik2' 'gsdmb' 'hook1' 'ippk' 'krt20' 'map1a' 'mcf2l2' 'msx2' 'mybl2' 'nqo1' 'nt5dc2' 'pclaf' 'pcna' 'pdk2' 'plin2' 'pole' 'rbm42' 'rfc4' 'rrm2' 's100p' 'scg3' 'slc40a1' 'snrpb' 'ssh1' 'ssuh2' 'stx6' 'syt4' 'tincr' 'ung' 'znf777']
MODULE_488	0.32011027755434074	0.723716228529222	0.5781442168131481	0.6115056896705624	0.5310859513301187	0.6070806	0.5561792	0.592475	0.61165047	0.5938206184342796	29	1.0	['adra1a' 'aif1' 'btg1' 'btg2' 'btg3' 'cdkn1a' 'cdkn2a' 'cdkn2b' 'cxcl1' 'cxcl8' 'eif2ak2' 'emp3' 'fgfbp1' 'gas1' 'gpnmb' 'ifitm1' 'igfbp6' 'il1a' 'il1b' 'il6' 'kat2b' 'klf10' 'nme1' 'nme2' 'pmp22' 'rarres1' 's100a11' 'sstr3' 'tm4sf4']
MODULE_497	0.2856374828818798	0.6340523613157311	0.6059030737091835	0.5708127378300697	0.49318649764132894	0.5478264	0.48404112	0.50444835	0.55213934	0.5264579462544596	29	1.0	['adarb1' 'alx1' 'bambi' 'foxg1' 'gabra5' 'gnat1' 'grik1' 'kiaa0040' 'nhlh1' 'nhlh2' 'nnat' 'npas1' 'nptx1' 'pax6' 'pcp4' 'pde6h' 'ptprr' 'rad9a' 's100b' 'sema3a' 'serpini1' 'slc4a2' 'slit1' 'snca' 'tac1' 'tbr1' 'tff1' 'ugt8' 'zic1']
MODULE_509	0.6413660907973284	0.7894642799151558	0.6607853435220287	0.7429497241455371	0.7042466988377258	0.8884939	0.85565597	0.8761997	0.8633175	0.8724940001490151	13	0.9285714285714286	['ap1s2' 'ap2a1' 'ap2s1' 'fdft1' 'fdps' 'hpca' 'hpcal1' 'idi1' 'lrp8' 'sec24d' 'sqle' 'tuba4a' 'tubb4b']
MODULE_512	0.3223144506974882	0.5785602741644903	0.47718732519310453	0.5237413984561421	0.4587424478772582	0.67968863	0.6175215	0.64237183	0.6956482	0.6626348217130775	35	0.9459459459459459	['acta1' 'acta2' 'actc1' 'actg2' 'adam12' 'bdkrb2' 'cald1' 'casq2' 'chrnb1' 'ckmt2' 'col6a3' 'cryab' 'ednra' 'fgf2' 'fhl1' 'flii' 'fxyd1' 'gja5' 'hrc' 'myh11' 'myh3' 'myl1' 'myom1' 'myom2' 'neb' 'nos1' 'pln' 'ppp1r12b' 'ryr1' 'sgcg' 'sspn' 'tcl1a' 'tnni2' 'tnnt3' 'vipr1']
MODULE_514	0.4604879417454015	0.6738961703742224	0.563234256151853	0.5928999600857258	0.5607792659686831	0.6747546	0.67768043	0.71720797	0.72927964	0.6963460314851565	10	1.0	['adh1a' 'adh1c' 'adh4' 'adh7' 'cryz' 'cryzl1' 'dhrs2' 'fasn' 'sord' 'tp53i3']
MODULE_516	0.27166132899589795	0.5039142983780442	0.386920267018078	0.4319233497268513	0.385400506613468	0.6881924	0.64821804	0.65820044	0.71127397	0.6793373853737967	16	1.0	['angpt1' 'anpep' 'cxcl8' 'dio1' 'epas1' 'fgf1' 'fgf2' 'il18' 'jag1' 'mmp19' 'nrg1' 'pbx3' 'ptprr' 'tnfaip2' 'tnfsf12' 'vegfd']
MODULE_519	0.6130655196362044	0.7382254639558891	0.6518717231789913	0.6867715779262263	0.6671422585661472	0.781442	0.7928077	0.82956254	0.8301357	0.8045497521507611	14	0.9333333333333333	['adh4' 'akr1a1' 'akr7a2' 'aldh1a1' 'aldh3a1' 'aldh7a1' 'aldh9a1' 'erp29' 'idh1' 'idh2' 'p4hb' 'pdia3' 'pdia4' 'pdia5']
MODULE_521	0.26991185770036613	0.6618126544142184	0.5357164775808078	0.48481288119927574	0.46065419095194365	0.56152326	0.5336933	0.59021336	0.58954704	0.5670134644747474	36	1.0	['adra1d' 'cckbr' 'cd3e' 'cd86' 'cdk2' 'ciao1' 'csf1' 'csf3' 'ctf1' 'cxcl5' 'ddx11' 'dhps' 'edn1' 'egf' 'fgb' 'fgf7' 'fgg' 'flt1' 'fosl1' 'grn' 'hbegf' 'igf1' 'il3' 'il6' 'lif' 'nampt' 'nrp1' 'ptn' 's1pr2' 'slamf1' 'ssr1' 'stim1' 'timp1' 'tnfsf4' 'vegfc' 'vipr1']
MODULE_524	0.3937932983611755	0.727749114492666	0.6043511300150921	0.5986539773642398	0.5588971179437974	0.7561664	0.7292757	0.7785526	0.7696646	0.7571828281078361	29	0.9666666666666667	['actn4' 'cald1' 'capza2' 'cfl1' 'cnn2' 'cnn3' 'cxcr4' 'dstn' 'enc1' 'flii' 'flna' 'flnb' 'flnc' 'gsn' 'lmod1' 'macf1' 'marcks' 'myh11' 'myh9' 'pip' 'pls3' 'sptan1' 'sptbn1' 'stmn2' 'svil' 'syn1' 'tpm4' 'vcl' 'wdr1']
MODULE_530	0.5241559305018523	0.7204085468370128	0.5944567938379018	0.6269743588018669	0.607461189832581	0.70772165	0.69341743	0.73643017	0.74223495	0.7179584007609096	15	0.9375	['atox1' 'cat' 'cdo1' 'dusp1' 'got1' 'gpx2' 'gpx3' 'gpx4' 'mpo' 'nudt1' 'pdlim1' 'prdx6' 'sds' 'selenop' 'sod1']
MODULE_537	0.4337422567768825	0.77197019913165	0.6474293108975347	0.6864785563493433	0.6122037432098223	0.64147186	0.5724897	0.58273226	0.59817815	0.6044493044006533	16	0.9411764705882353	['bcl2a1' 'bcl2l1' 'birc2' 'birc3' 'birc5' 'cd2' 'cflar' 'ier3' 'il1a' 'mybl2' 'nfkb1' 'nrg2' 'sema4d' 'serpinb2' 'son' 'tnfaip3']
MODULE_539	0.45840798344749256	0.7054620337204892	0.5602787053537249	0.5921811427273637	0.5666965399770716	0.63941884	0.61470485	0.6591103	0.633179	0.6355962537053697	15	0.9375	['alas2' 'cp' 'cpox' 'fech' 'fut1' 'gypa' 'gypc' 'gype' 'hmbs' 'kel' 'ppox' 'rhag' 'rhd' 'urod' 'uros']
MODULE_562	0.39662725043236696	0.6694229626952481	0.4341460661929611	0.5445871475996371	0.5030959905742393	0.6921309	0.63560575	0.68553835	0.69677293	0.6789895899571943	21	1.0	['adam10' 'adam12' 'adam9' 'bmp1' 'chit1' 'mmp1' 'mmp10' 'mmp11' 'mmp12' 'mmp13' 'mmp14' 'mmp15' 'mmp2' 'mmp3' 'mmp7' 'mmp9' 'pepd' 'timp1' 'timp2' 'timp3' 'tnf']
