## Supplementary Table 6 for "Inference of single cell profiles from histology stains with the Single Cell omics from Histology Analysis Framework (SCHAF)"

Gene	Score	Corr.	Training or Hold-out
or4f5	0.057155903	Not ExpSCR	Not ExpSCR
samd11	0.49090156	Not ExpSCR	Not ExpSCR
noc2l	0.59014463	Not ExpSCR	Not ExpSCR
klhl17	0.51799256	Not ExpSCR	Not ExpSCR
plekhn1	0.45054367	Not ExpSCR	Not ExpSCR
perm1	0.23734355	Not ExpSCR	Not ExpSCR
hes4	0.58934814	Not ExpSCR	Not ExpSCR
isg15	0.5553052	Not ExpSCR	Not ExpSCR
agrn	0.59509856	Not ExpSCR	Not ExpSCR
rnf223	0.21862017	Not ExpSCR	Not ExpSCR
c1orf159	0.41264755	Not ExpSCR	Not ExpSCR
ttll10	0.23122928	Not ExpSCR	Not ExpSCR
tnfrsf18	0.29290006	Not ExpSCR	Not ExpSCR
tnfrsf4	0.21026962	Not ExpSCR	Not ExpSCR
sdf4	0.6568485	Not ExpSCR	Not ExpSCR
b3galt6	0.4822171	Not ExpSCR	Not ExpSCR
c1qtnf12	0.23911512	Not ExpSCR	Not ExpSCR
ube2j2	0.5589429	Not ExpSCR	Not ExpSCR
scnn1d	0.37521416	Not ExpSCR	Not ExpSCR
acap3	0.564823	Not ExpSCR	Not ExpSCR
pusl1	0.41445416	Not ExpSCR	Not ExpSCR
ints11	0.60460556	Not ExpSCR	Not ExpSCR
cptp	0.5785057	Not ExpSCR	Not ExpSCR
tas1r3	0.20700727	Not ExpSCR	Not ExpSCR
dvl1	0.5682201	Not ExpSCR	Not ExpSCR
mxra8	0.47247994	Not ExpSCR	Not ExpSCR
aurkaip1	0.6488005	Not ExpSCR	Not ExpSCR
ccnl2	0.49425647	Not ExpSCR	Not ExpSCR
ankrd65	0.4216744	Not ExpSCR	Not ExpSCR
tmem88b	0.14239454	Not ExpSCR	Not ExpSCR
vwa1	0.53295267	Not ExpSCR	Not ExpSCR
atad3c	0.3680647	Not ExpSCR	Not ExpSCR
atad3b	0.49114418	Not ExpSCR	Not ExpSCR
atad3a	0.46063656	Not ExpSCR	Not ExpSCR
tmem240	0.2982918	Not ExpSCR	Not ExpSCR
ssu72	0.59906775	Not ExpSCR	Not ExpSCR
fndc10	0.2417288	Not ExpSCR	Not ExpSCR
mib2	0.48334935	Not ExpSCR	Not ExpSCR
mmp23b	0.39820483	Not ExpSCR	Not ExpSCR
cdk11b	0.3919945	Not ExpSCR	Not ExpSCR
slc35e2b	0.49190158	Not ExpSCR	Not ExpSCR
cdk11a	0.29100105	Not ExpSCR	Not ExpSCR
slc35e2a	0.5010327	Not ExpSCR	Not ExpSCR
nadk	0.56439364	Not ExpSCR	Not ExpSCR
gnb1	0.6850203	Not ExpSCR	Not ExpSCR
calml6	0.23264112	Not ExpSCR	Not ExpSCR
tmem52	0.22411084	Not ExpSCR	Not ExpSCR
cfap74	0.1368332	Not ExpSCR	Not ExpSCR
gabrd	0.41179922	Not ExpSCR	Not ExpSCR
prkcz	0.5916779	Not ExpSCR	Not ExpSCR
faap20	0.62941504	Not ExpSCR	Not ExpSCR
ski	0.4754682	Not ExpSCR	Not ExpSCR
rer1	0.6677958	Not ExpSCR	Not ExpSCR
pex10	0.4371111	Not ExpSCR	Not ExpSCR
plch2	0.38137147	Not ExpSCR	Not ExpSCR
pank4	0.48058763	Not ExpSCR	Not ExpSCR
hes5	0.1440951	Not ExpSCR	Not ExpSCR
tnfrsf14	0.47413886	Not ExpSCR	Not ExpSCR
prxl2b	0.54888016	Not ExpSCR	Not ExpSCR
mmel1	0.10856759	Not ExpSCR	Not ExpSCR
actrt2	0.091646716	Not ExpSCR	Not ExpSCR
prdm16	0.13102977	Not ExpSCR	Not ExpSCR
arhgef16	0.51601267	Not ExpSCR	Not ExpSCR
megf6	0.4859078	Not ExpSCR	Not ExpSCR
tprg1l	0.46397135	Not ExpSCR	Not ExpSCR
wrap73	0.54081124	Not ExpSCR	Not ExpSCR
tp73	0.4830791	Not ExpSCR	Not ExpSCR
ccdc27	0.10379286	Not ExpSCR	Not ExpSCR
smim1	0.29365852	Not ExpSCR	Not ExpSCR
lrrc47	0.5278198	Not ExpSCR	Not ExpSCR
cep104	0.47479647	Not ExpSCR	Not ExpSCR
dffb	0.27382877	Not ExpSCR	Not ExpSCR
c1orf174	0.51212204	Not ExpSCR	Not ExpSCR
ajap1	0.3039866	Not ExpSCR	Not ExpSCR
nphp4	0.45742095	Not ExpSCR	Not ExpSCR
kcnab2	0.30574527	Not ExpSCR	Not ExpSCR
chd5	0.16347747	Not ExpSCR	Not ExpSCR
rnf207	0.3134643	Not ExpSCR	Not ExpSCR
icmt	0.64352494	Not ExpSCR	Not ExpSCR
gpr153	0.36312142	Not ExpSCR	Not ExpSCR
acot7	0.5536686	Not ExpSCR	Not ExpSCR
hes2	0.23073764	Not ExpSCR	Not ExpSCR
espn	0.2233824	Not ExpSCR	Not ExpSCR
tnfrsf25	0.22330667	Not ExpSCR	Not ExpSCR
plekhg5	0.39870712	Not ExpSCR	Not ExpSCR
nol9	0.47091067	Not ExpSCR	Not ExpSCR
tas1r1	0.116561644	Not ExpSCR	Not ExpSCR
zbtb48	0.41931012	Not ExpSCR	Not ExpSCR
klhl21	0.48054832	Not ExpSCR	Not ExpSCR
phf13	0.50371253	Not ExpSCR	Not ExpSCR
thap3	0.38279325	Not ExpSCR	Not ExpSCR
dnajc11	0.5312174	Not ExpSCR	Not ExpSCR
camta1	0.5128715	Not ExpSCR	Not ExpSCR
vamp3	0.6357202	Not ExpSCR	Not ExpSCR
per3	0.5839228	Not ExpSCR	Not ExpSCR
uts2	0.09969934	Not ExpSCR	Not ExpSCR
tnfrsf9	0.17393383	Not ExpSCR	Not ExpSCR
park7	0.7030745	Not ExpSCR	Not ExpSCR
errfi1	0.4307699	Not ExpSCR	Not ExpSCR
slc45a1	0.20396625	Not ExpSCR	Not ExpSCR
rere	0.6413302	Not ExpSCR	Not ExpSCR
eno1	0.6960068	Not ExpSCR	Not ExpSCR
ca6	0.15218426	Not ExpSCR	Not ExpSCR
slc2a7	0.101597376	Not ExpSCR	Not ExpSCR
slc2a5	0.2101266	Not ExpSCR	Not ExpSCR
gpr157	0.4617548	Not ExpSCR	Not ExpSCR
h6pd	0.42257744	Not ExpSCR	Not ExpSCR
spsb1	0.41477636	Not ExpSCR	Not ExpSCR
slc25a33	0.43378916	Not ExpSCR	Not ExpSCR
tmem201	0.39951506	Not ExpSCR	Not ExpSCR
pik3cd	0.20903882	Not ExpSCR	Not ExpSCR
clstn1	0.6881362	Not ExpSCR	Not ExpSCR
ctnnbip1	0.6381701	Not ExpSCR	Not ExpSCR
lzic	0.58420235	Not ExpSCR	Not ExpSCR
nmnat1	0.37593654	Not ExpSCR	Not ExpSCR
rbp7	0.54616785	Not ExpSCR	Not ExpSCR
ube4b	0.47840917	Not ExpSCR	Not ExpSCR
kif1b	0.50207794	Not ExpSCR	Not ExpSCR
pgd	0.66219443	Not ExpSCR	Not ExpSCR
cenps	0.49424753	Not ExpSCR	Not ExpSCR
cort	0.1771698	Not ExpSCR	Not ExpSCR
dffa	0.56131846	Not ExpSCR	Not ExpSCR
pex14	0.38579378	Not ExpSCR	Not ExpSCR
casz1	0.5881271	Not ExpSCR	Not ExpSCR
c1orf127	0.14539196	Not ExpSCR	Not ExpSCR
tardbp	0.48513263	Not ExpSCR	Not ExpSCR
masp2	0.11405312	Not ExpSCR	Not ExpSCR
srm	0.6390414	Not ExpSCR	Not ExpSCR
exosc10	0.5686413	Not ExpSCR	Not ExpSCR
mtor	0.5596222	Not ExpSCR	Not ExpSCR
angptl7	0.11153487	Not ExpSCR	Not ExpSCR
ubiad1	0.46235728	Not ExpSCR	Not ExpSCR
disp3	0.29860115	Not ExpSCR	Not ExpSCR
fbxo2	0.37719306	Not ExpSCR	Not ExpSCR
fbxo44	0.3282567	Not ExpSCR	Not ExpSCR
fbxo6	0.30392635	Not ExpSCR	Not ExpSCR
mad2l2	0.62873334	Not ExpSCR	Not ExpSCR
draxin	0.2934187	Not ExpSCR	Not ExpSCR
agtrap	0.6419053	Not ExpSCR	Not ExpSCR
c1orf167	0.1263	Not ExpSCR	Not ExpSCR
mthfr	0.40016398	Not ExpSCR	Not ExpSCR
clcn6	0.38436043	Not ExpSCR	Not ExpSCR
nppa	0.12134054	Not ExpSCR	Not ExpSCR
nppb	0.07632686	Not ExpSCR	Not ExpSCR
kiaa2013	0.54580903	Not ExpSCR	Not ExpSCR
plod1	0.54610384	Not ExpSCR	Not ExpSCR
mfn2	0.62641555	Not ExpSCR	Not ExpSCR
miip	0.44027984	Not ExpSCR	Not ExpSCR
tnfrsf8	0.24075305	Not ExpSCR	Not ExpSCR
tnfrsf1b	0.32635942	Not ExpSCR	Not ExpSCR
vps13d	0.5437565	Not ExpSCR	Not ExpSCR
dhrs3	0.45139506	Not ExpSCR	Not ExpSCR
c1orf158	0.104140155	Not ExpSCR	Not ExpSCR
pramef11	0.06917045	Not ExpSCR	Not ExpSCR
hnrnpcl1	0.34269282	Not ExpSCR	Not ExpSCR
pramef2	0.08622332	Not ExpSCR	Not ExpSCR
pramef10	0.080182716	Not ExpSCR	Not ExpSCR
pramef7	0.05130813	Not ExpSCR	Not ExpSCR
pramef6	0.06921953	Not ExpSCR	Not ExpSCR
pramef15	0.06503682	Not ExpSCR	Not ExpSCR
pramef14	0.064644665	Not ExpSCR	Not ExpSCR
pramef19	0.07256969	Not ExpSCR	Not ExpSCR
pramef17	0.06976464	Not ExpSCR	Not ExpSCR
lrrc38	0.14785776	Not ExpSCR	Not ExpSCR
pdpn	0.39592525	Not ExpSCR	Not ExpSCR
prdm2	0.5090148	Not ExpSCR	Not ExpSCR
kazn	0.425137	Not ExpSCR	Not ExpSCR
tmem51	0.3890501	Not ExpSCR	Not ExpSCR
fhad1	0.34176493	Not ExpSCR	Not ExpSCR
efhd2	0.5797932	Not ExpSCR	Not ExpSCR
ctrc	0.17567316	Not ExpSCR	Not ExpSCR
cela2a	0.07113207	Not ExpSCR	Not ExpSCR
cela2b	0.063513786	Not ExpSCR	Not ExpSCR
casp9	0.40965447	Not ExpSCR	Not ExpSCR
dnajc16	0.46369487	Not ExpSCR	Not ExpSCR
agmat	0.34191993	Not ExpSCR	Not ExpSCR
ddi2	0.5115655	Not ExpSCR	Not ExpSCR
plekhm2	0.5110992	Not ExpSCR	Not ExpSCR
slc25a34	0.15659738	Not ExpSCR	Not ExpSCR
tmem82	0.060155552	Not ExpSCR	Not ExpSCR
fblim1	0.2820871	Not ExpSCR	Training
uqcrhl	0.3806058	Not ExpSCR	Not ExpSCR
spen	0.622522	Not ExpSCR	Not ExpSCR
zbtb17	0.50049716	Not ExpSCR	Not ExpSCR
srarp	0.48084694	Not ExpSCR	Not ExpSCR
hspb7	0.31318402	Not ExpSCR	Not ExpSCR
clcnka	0.15461722	Not ExpSCR	Not ExpSCR
clcnkb	0.06675841	Not ExpSCR	Not ExpSCR
fam131c	0.086518876	Not ExpSCR	Not ExpSCR
epha2	0.467758	Not ExpSCR	Not ExpSCR
arhgef19	0.43945682	Not ExpSCR	Not ExpSCR
cplane2	0.29729536	Not ExpSCR	Not ExpSCR
fbxo42	0.5456392	Not ExpSCR	Not ExpSCR
szrd1	0.6300361	Not ExpSCR	Not ExpSCR
spata21	0.073568724	Not ExpSCR	Not ExpSCR
necap2	0.47475606	Not ExpSCR	Not ExpSCR
nbpf1	0.3159323	Not ExpSCR	Not ExpSCR
crocc	0.41560814	Not ExpSCR	Not ExpSCR
mfap2	0.45126066	Not ExpSCR	Not ExpSCR
atp13a2	0.5061748	Not ExpSCR	Not ExpSCR
sdhb	0.6565145	Not ExpSCR	Not ExpSCR
padi2	0.6039905	Not ExpSCR	Not ExpSCR
padi1	0.101822294	Not ExpSCR	Not ExpSCR
padi3	0.09420153	Not ExpSCR	Not ExpSCR
padi4	0.142333	Not ExpSCR	Not ExpSCR
padi6	0.07000605	Not ExpSCR	Not ExpSCR
rcc2	0.63841075	Not ExpSCR	Not ExpSCR
arhgef10l	0.44742292	Not ExpSCR	Not ExpSCR
actl8	0.20684455	Not ExpSCR	Not ExpSCR
igsf21	0.19039297	Not ExpSCR	Not ExpSCR
klhdc7a	0.21336597	Not ExpSCR	Not ExpSCR
tas1r2	0.07351442	Not ExpSCR	Not ExpSCR
aldh4a1	0.6114441	Not ExpSCR	Not ExpSCR
iffo2	0.44836274	Not ExpSCR	Not ExpSCR
ubr4	0.5515784	Not ExpSCR	Not ExpSCR
emc1	0.607307	Not ExpSCR	Not ExpSCR
mrto4	0.5247663	Not ExpSCR	Not ExpSCR
akr7a2	0.60247654	Not ExpSCR	Not ExpSCR
slc66a1	0.360921	Not ExpSCR	Not ExpSCR
capzb	0.675062	Not ExpSCR	Not ExpSCR
micos10	0.71895623	Not ExpSCR	Not ExpSCR
nbl1	0.48248672	Not ExpSCR	Not ExpSCR
htr6	0.088110305	Not ExpSCR	Not ExpSCR
tmco4	0.5014246	Not ExpSCR	Not ExpSCR
rnf186	0.15291649	Not ExpSCR	Not ExpSCR
otud3	0.522862	Not ExpSCR	Not ExpSCR
pla2g2e	0.06480826	Not ExpSCR	Not ExpSCR
pla2g2a	0.197693	Not ExpSCR	Not ExpSCR
pla2g5	0.19134428	Not ExpSCR	Not ExpSCR
pla2g2d	0.19257419	Not ExpSCR	Not ExpSCR
pla2g2f	0.05809223	Not ExpSCR	Not ExpSCR
pla2g2c	0.0865519	Not ExpSCR	Not ExpSCR
ubxn10	0.4056395	Not ExpSCR	Not ExpSCR
vwa5b1	0.078877114	Not ExpSCR	Not ExpSCR
camk2n1	0.58166754	Not ExpSCR	Not ExpSCR
mul1	0.48990342	Not ExpSCR	Not ExpSCR
fam43b	0.24912988	Not ExpSCR	Not ExpSCR
cda	0.4312916	Not ExpSCR	Not ExpSCR
pink1	0.47954515	Not ExpSCR	Not ExpSCR
ddost	0.55041313	Not ExpSCR	Not ExpSCR
kif17	0.24702176	Not ExpSCR	Not ExpSCR
sh2d5	0.07468864	Not ExpSCR	Not ExpSCR
hp1bp3	0.5336611	Not ExpSCR	Not ExpSCR
eif4g3	0.52517414	Not ExpSCR	Not ExpSCR
ece1	0.61854	Not ExpSCR	Not ExpSCR
nbpf3	0.44532037	Not ExpSCR	Not ExpSCR
alpl	0.37890726	Not ExpSCR	Not ExpSCR
rap1gap	0.4467504	Not ExpSCR	Not ExpSCR
usp48	0.5145733	Not ExpSCR	Not ExpSCR
hspg2	0.589198	Not ExpSCR	Not ExpSCR
cela3b	0.09971838	Not ExpSCR	Not ExpSCR
wnt4	0.2304755	Not ExpSCR	Not ExpSCR
zbtb40	0.39424366	Not ExpSCR	Not ExpSCR
epha8	0.1610138	Not ExpSCR	Not ExpSCR
c1qa	0.23359261	0.19717479124310153	Training
c1qc	0.3176933	0.19547264844585366	Hold-out
c1qb	0.3044586	Not ExpSCR	Not ExpSCR
ephb2	0.33082798	Not ExpSCR	Not ExpSCR
tex46	0.101423234	Not ExpSCR	Not ExpSCR
kdm1a	0.6443468	Not ExpSCR	Not ExpSCR
luzp1	0.49052534	Not ExpSCR	Not ExpSCR
htr1d	0.2238511	Not ExpSCR	Not ExpSCR
hnrnpr	0.67582273	Not ExpSCR	Not ExpSCR
znf436	0.5611537	Not ExpSCR	Not ExpSCR
tcea3	0.65487057	Not ExpSCR	Not ExpSCR
asap3	0.3540416	Not ExpSCR	Not ExpSCR
e2f2	0.3762455	Not ExpSCR	Not ExpSCR
id3	0.53176504	Not ExpSCR	Not ExpSCR
eloa	0.6060915	Not ExpSCR	Not ExpSCR
pithd1	0.6358509	Not ExpSCR	Not ExpSCR
lypla2	0.52751297	Not ExpSCR	Not ExpSCR
gale	0.59422994	Not ExpSCR	Not ExpSCR
hmgcl	0.5320933	Not ExpSCR	Not ExpSCR
fuca1	0.4988452	Not ExpSCR	Not ExpSCR
cnr2	0.08376112	Not ExpSCR	Not ExpSCR
pnrc2	0.6844955	Not ExpSCR	Not ExpSCR
srsf10	0.5635814	Not ExpSCR	Not ExpSCR
myom3	0.3206255	Not ExpSCR	Not ExpSCR
il22ra1	0.22027174	Not ExpSCR	Not ExpSCR
ifnlr1	0.20692609	Not ExpSCR	Not ExpSCR
grhl3	0.227208	Not ExpSCR	Not ExpSCR
stpg1	0.30562565	Not ExpSCR	Not ExpSCR
nipal3	0.49118304	Not ExpSCR	Not ExpSCR
rcan3	0.47917333	Not ExpSCR	Not ExpSCR
ncmap	0.25344095	Not ExpSCR	Not ExpSCR
srrm1	0.6321136	Not ExpSCR	Not ExpSCR
clic4	0.6308412	Not ExpSCR	Not ExpSCR
runx3	0.21899913	Not ExpSCR	Not ExpSCR
syf2	0.6059592	Not ExpSCR	Not ExpSCR
rsrp1	0.51387405	Not ExpSCR	Not ExpSCR
rhd	0.11921788	Not ExpSCR	Not ExpSCR
tmem50a	0.693256	Not ExpSCR	Not ExpSCR
rhce	0.10742844	Not ExpSCR	Not ExpSCR
maco1	0.5633251	Not ExpSCR	Not ExpSCR
ldlrap1	0.5877505	Not ExpSCR	Not ExpSCR
man1c1	0.54780394	Not ExpSCR	Not ExpSCR
selenon	0.6564215	Not ExpSCR	Not ExpSCR
mtfr1l	0.56556845	Not ExpSCR	Not ExpSCR
aunip	0.3909315	Not ExpSCR	Not ExpSCR
paqr7	0.4273115	Not ExpSCR	Not ExpSCR
stmn1	0.5872642	Not ExpSCR	Not ExpSCR
pafah2	0.55122757	Not ExpSCR	Not ExpSCR
extl1	0.1984669	Not ExpSCR	Not ExpSCR
slc30a2	0.09231568	Not ExpSCR	Not ExpSCR
trim63	0.11640769	Not ExpSCR	Not ExpSCR
pdik1l	0.5779236	Not ExpSCR	Not ExpSCR
fam110d	0.48248562	Not ExpSCR	Not ExpSCR
c1orf232	0.07658425	Not ExpSCR	Not ExpSCR
al391650.1	0.050403442	Not ExpSCR	Not ExpSCR
znf593	0.6175702	Not ExpSCR	Not ExpSCR
cnksr1	0.55560786	Not ExpSCR	Not ExpSCR
catsper4	0.18229523	Not ExpSCR	Not ExpSCR
cep85	0.60499525	Not ExpSCR	Not ExpSCR
sh3bgrl3	0.6579349	Not ExpSCR	Not ExpSCR
ubxn11	0.53269154	Not ExpSCR	Not ExpSCR
cd52	0.22483708	Not ExpSCR	Not ExpSCR
crybg2	0.38247794	Not ExpSCR	Not ExpSCR
znf683	0.1678814	Not ExpSCR	Not ExpSCR
lin28a	0.2866536	Not ExpSCR	Not ExpSCR
dhdds	0.50142956	Not ExpSCR	Not ExpSCR
arid1a	0.648149	Not ExpSCR	Not ExpSCR
pigv	0.46913758	Not ExpSCR	Not ExpSCR
zdhhc18	0.5795292	Not ExpSCR	Not ExpSCR
sfn	0.62706786	Not ExpSCR	Not ExpSCR
gpn2	0.45336708	Not ExpSCR	Not ExpSCR
gpatch3	0.44122225	Not ExpSCR	Not ExpSCR
nudc	0.68584406	Not ExpSCR	Not ExpSCR
nr0b2	0.08911325	Not ExpSCR	Not ExpSCR
kdf1	0.5405591	Not ExpSCR	Not ExpSCR
trnp1	0.39481735	Not ExpSCR	Not ExpSCR
tent5b	0.23133853	Not ExpSCR	Not ExpSCR
slc9a1	0.6406387	Not ExpSCR	Not ExpSCR
wdtc1	0.6149058	Not ExpSCR	Not ExpSCR
tmem222	0.48738655	Not ExpSCR	Not ExpSCR
sytl1	0.59007835	Not ExpSCR	Not ExpSCR
map3k6	0.5520309	Not ExpSCR	Not ExpSCR
fcn3	0.47003132	Not ExpSCR	Not ExpSCR
cd164l2	0.30283812	Not ExpSCR	Not ExpSCR
gpr3	0.17546295	Not ExpSCR	Not ExpSCR
wasf2	0.61741775	Not ExpSCR	Not ExpSCR
ahdc1	0.56085455	Not ExpSCR	Not ExpSCR
fgr	0.25822064	Not ExpSCR	Not ExpSCR
ifi6	0.45867217	Not ExpSCR	Not ExpSCR
fam76a	0.49035034	Not ExpSCR	Not ExpSCR
stx12	0.6129485	Not ExpSCR	Not ExpSCR
ppp1r8	0.6240629	Not ExpSCR	Not ExpSCR
themis2	0.32156244	Not ExpSCR	Not ExpSCR
rpa2	0.5233075	Not ExpSCR	Not ExpSCR
smpdl3b	0.48015723	Not ExpSCR	Not ExpSCR
xkr8	0.4146247	Not ExpSCR	Not ExpSCR
eya3	0.59757704	Not ExpSCR	Not ExpSCR
ptafr	0.25367668	Not ExpSCR	Not ExpSCR
dnajc8	0.615678	Not ExpSCR	Not ExpSCR
atp5if1	0.7030116	Not ExpSCR	Not ExpSCR
sesn2	0.43747368	Not ExpSCR	Not ExpSCR
med18	0.59556633	Not ExpSCR	Not ExpSCR
phactr4	0.60030365	Not ExpSCR	Not ExpSCR
rcc1	0.55926245	Not ExpSCR	Not ExpSCR
trnau1ap	0.54403406	Not ExpSCR	Not ExpSCR
taf12	0.5833918	Not ExpSCR	Not ExpSCR
rab42	0.27539617	Not ExpSCR	Not ExpSCR
gmeb1	0.6000916	Not ExpSCR	Not ExpSCR
ythdf2	0.6194836	Not ExpSCR	Not ExpSCR
oprd1	0.32406723	Not ExpSCR	Not ExpSCR
epb41	0.5338533	Not ExpSCR	Not ExpSCR
tmem200b	0.363262	Not ExpSCR	Not ExpSCR
srsf4	0.6775329	Not ExpSCR	Not ExpSCR
mecr	0.5575055	Not ExpSCR	Not ExpSCR
ptpru	0.57332027	Not ExpSCR	Not ExpSCR
matn1	0.071613364	Not ExpSCR	Not ExpSCR
laptm5	0.3447923	Not ExpSCR	Not ExpSCR
sdc3	0.48041353	Not ExpSCR	Not ExpSCR
pum1	0.5815575	Not ExpSCR	Not ExpSCR
nkain1	0.056013733	Not ExpSCR	Not ExpSCR
snrnp40	0.5632096	Not ExpSCR	Not ExpSCR
zcchc17	0.537347	Not ExpSCR	Not ExpSCR
fabp3	0.2838595	Not ExpSCR	Not ExpSCR
serinc2	0.5844118	Not ExpSCR	Not ExpSCR
tinagl1	0.49593332	Not ExpSCR	Not ExpSCR
hcrtr1	0.06868333	Not ExpSCR	Not ExpSCR
pef1	0.55555654	Not ExpSCR	Not ExpSCR
col16a1	0.48515514	Not ExpSCR	Not ExpSCR
adgrb2	0.42626488	Not ExpSCR	Not ExpSCR
spocd1	0.27440968	Not ExpSCR	Not ExpSCR
khdrbs1	0.65820223	Not ExpSCR	Not ExpSCR
tmem39b	0.45500237	Not ExpSCR	Not ExpSCR
kpna6	0.6384795	Not ExpSCR	Not ExpSCR
txlna	0.60025	Not ExpSCR	Not ExpSCR
ccdc28b	0.2934245	Not ExpSCR	Not ExpSCR
iqcc	0.37061897	Not ExpSCR	Not ExpSCR
dcdc2b	0.05514357	Not ExpSCR	Not ExpSCR
tmem234	0.44350594	Not ExpSCR	Not ExpSCR
eif3i	0.3160618	Not ExpSCR	Not ExpSCR
fam167b	0.38019207	Not ExpSCR	Not ExpSCR
lck	0.16633643	Not ExpSCR	Not ExpSCR
hdac1	0.6069718	Not ExpSCR	Not ExpSCR
marcksl1	0.6490315	Not ExpSCR	Not ExpSCR
tssk3	0.17962277	Not ExpSCR	Not ExpSCR
fam229a	0.1716793	Not ExpSCR	Not ExpSCR
bsdc1	0.6024225	Not ExpSCR	Not ExpSCR
zbtb8b	0.11469494	Not ExpSCR	Not ExpSCR
zbtb8a	0.36789232	Not ExpSCR	Not ExpSCR
zbtb8os	0.47200695	Not ExpSCR	Not ExpSCR
rbbp4	0.41696554	Not ExpSCR	Not ExpSCR
sync	0.37714985	Not ExpSCR	Not ExpSCR
kiaa1522	0.6303758	Not ExpSCR	Not ExpSCR
yars	0.57369715	Not ExpSCR	Not ExpSCR
s100pbp	0.49577796	Not ExpSCR	Not ExpSCR
fndc5	0.1560086	Not ExpSCR	Not ExpSCR
hpca	0.12253254	Not ExpSCR	Not ExpSCR
tmem54	0.66436946	Not ExpSCR	Not ExpSCR
rnf19b	0.4589298	Not ExpSCR	Not ExpSCR
azin2	0.33541307	Not ExpSCR	Not ExpSCR
trim62	0.34299582	Not ExpSCR	Not ExpSCR
znf362	0.56896305	Not ExpSCR	Not ExpSCR
a3galt2	0.101031974	Not ExpSCR	Not ExpSCR
phc2	0.5634311	Not ExpSCR	Not ExpSCR
zscan20	0.4205047	Not ExpSCR	Not ExpSCR
csmd2	0.35209116	Not ExpSCR	Not ExpSCR
smim12	0.4868243	Not ExpSCR	Not ExpSCR
gjb5	0.30738252	Not ExpSCR	Not ExpSCR
gjb4	0.15905966	Not ExpSCR	Not ExpSCR
gjb3	0.27041373	Not ExpSCR	Not ExpSCR
gja4	0.5019844	Not ExpSCR	Not ExpSCR
dlgap3	0.100042224	Not ExpSCR	Not ExpSCR
tmem35b	0.43778542	Not ExpSCR	Not ExpSCR
zmym6	0.47070873	Not ExpSCR	Not ExpSCR
zmym1	0.5627919	Not ExpSCR	Not ExpSCR
sfpq	0.5858279	Not ExpSCR	Not ExpSCR
zmym4	0.6224838	Not ExpSCR	Not ExpSCR
kiaa0319l	0.61801887	Not ExpSCR	Not ExpSCR
ncdn	0.5361287	Not ExpSCR	Not ExpSCR
tfap2e	0.22154114	Not ExpSCR	Not ExpSCR
psmb2	0.6185564	Not ExpSCR	Not ExpSCR
c1orf216	0.48804328	Not ExpSCR	Not ExpSCR
clspn	0.5351035	Not ExpSCR	Not ExpSCR
ago4	0.5437026	Not ExpSCR	Not ExpSCR
ago1	0.5885408	Not ExpSCR	Not ExpSCR
ago3	0.4990865	Not ExpSCR	Not ExpSCR
tekt2	0.1814141	Not ExpSCR	Not ExpSCR
adprhl2	0.55420864	Not ExpSCR	Not ExpSCR
col8a2	0.41349393	Not ExpSCR	Not ExpSCR
trappc3	0.3526854	0.4089079470140177	Training
map7d1	0.5406722	Not ExpSCR	Not ExpSCR
thrap3	0.6348717	Not ExpSCR	Not ExpSCR
sh3d21	0.47261763	Not ExpSCR	Not ExpSCR
eva1b	0.41290885	Not ExpSCR	Not ExpSCR
stk40	0.5841485	Not ExpSCR	Not ExpSCR
lsm10	0.59493184	Not ExpSCR	Not ExpSCR
oscp1	0.44592568	Not ExpSCR	Not ExpSCR
csf3r	0.3157862	Not ExpSCR	Not ExpSCR
grik3	0.27085295	Not ExpSCR	Not ExpSCR
zc3h12a	0.488668	Not ExpSCR	Not ExpSCR
meaf6	0.57938534	Not ExpSCR	Not ExpSCR
snip1	0.51432043	Not ExpSCR	Not ExpSCR
dnali1	0.57074165	Not ExpSCR	Not ExpSCR
gnl2	0.6059043	Not ExpSCR	Not ExpSCR
rspo1	0.28545	Not ExpSCR	Not ExpSCR
c1orf109	0.48074606	Not ExpSCR	Not ExpSCR
cdca8	0.4784811	Not ExpSCR	Not ExpSCR
epha10	0.4024404	Not ExpSCR	Not ExpSCR
maneal	0.58771354	Not ExpSCR	Not ExpSCR
yrdc	0.5390452	Not ExpSCR	Not ExpSCR
c1orf122	0.63988096	Not ExpSCR	Not ExpSCR
mtf1	0.5213671	Not ExpSCR	Not ExpSCR
inpp5b	0.50427645	Not ExpSCR	Not ExpSCR
sf3a3	0.53193855	Not ExpSCR	Not ExpSCR
fhl3	0.40025657	Not ExpSCR	Not ExpSCR
utp11	0.537507	Not ExpSCR	Not ExpSCR
pou3f1	0.112551056	Not ExpSCR	Not ExpSCR
rragc	0.4332842	Not ExpSCR	Not ExpSCR
mycbp	0.62096053	Not ExpSCR	Not ExpSCR
gja9	0.07497779	Not ExpSCR	Not ExpSCR
rhbdl2	0.31424335	Not ExpSCR	Not ExpSCR
akirin1	0.57499987	Not ExpSCR	Not ExpSCR
ndufs5	0.6434435	Not ExpSCR	Not ExpSCR
macf1	0.47113618	Not ExpSCR	Not ExpSCR
bmp8a	0.35798597	Not ExpSCR	Not ExpSCR
pabpc4	0.5700529	Not ExpSCR	Not ExpSCR
heyl	0.38989675	Not ExpSCR	Not ExpSCR
nt5c1a	0.076271676	Not ExpSCR	Not ExpSCR
hpcal4	0.06598836	Not ExpSCR	Not ExpSCR
ppie	0.6083583	Not ExpSCR	Not ExpSCR
bmp8b	0.44212595	Not ExpSCR	Not ExpSCR
oxct2	0.16239235	Not ExpSCR	Not ExpSCR
trit1	0.52110225	Not ExpSCR	Not ExpSCR
mycl	0.31510773	Not ExpSCR	Not ExpSCR
mfsd2a	0.3670946	Not ExpSCR	Not ExpSCR
cap1	0.51225317	Not ExpSCR	Not ExpSCR
ppt1	0.603088	Not ExpSCR	Not ExpSCR
rlf	0.5066907	Not ExpSCR	Not ExpSCR
tmco2	0.13234533	Not ExpSCR	Not ExpSCR
zmpste24	0.62751704	Not ExpSCR	Not ExpSCR
col9a2	0.36902058	Not ExpSCR	Not ExpSCR
smap2	0.3723263	0.11459623222807293	Hold-out
zfp69b	0.39601767	Not ExpSCR	Not ExpSCR
zfp69	0.28335413	Not ExpSCR	Not ExpSCR
exo5	0.4145768	Not ExpSCR	Not ExpSCR
znf684	0.2792399	Not ExpSCR	Not ExpSCR
rims3	0.21896012	Not ExpSCR	Not ExpSCR
nfyc	0.61553234	Not ExpSCR	Not ExpSCR
kcnq4	0.15717769	Not ExpSCR	Not ExpSCR
cited4	0.36776283	Not ExpSCR	Not ExpSCR
ctps1	0.5572879	Not ExpSCR	Not ExpSCR
slfnl1	0.11543906	Not ExpSCR	Not ExpSCR
scmh1	0.5053711	Not ExpSCR	Not ExpSCR
foxo6	0.34474805	Not ExpSCR	Not ExpSCR
edn2	0.26746902	Not ExpSCR	Not ExpSCR
hivep3	0.46158257	Not ExpSCR	Not ExpSCR
guca2a	0.09129766	Not ExpSCR	Not ExpSCR
foxj3	0.55443144	Not ExpSCR	Not ExpSCR
rimkla	0.3766033	Not ExpSCR	Not ExpSCR
zmynd12	0.1886371	Not ExpSCR	Not ExpSCR
ppcs	0.5981486	Not ExpSCR	Not ExpSCR
ccdc30	0.37687474	Not ExpSCR	Not ExpSCR
ppih	0.5869745	Not ExpSCR	Not ExpSCR
ybx1	0.6772442	Not ExpSCR	Not ExpSCR
cldn19	0.3730418	Not ExpSCR	Not ExpSCR
p3h1	0.43094063	Not ExpSCR	Not ExpSCR
tmem269	0.19491066	Not ExpSCR	Not ExpSCR
svbp	0.50285995	Not ExpSCR	Not ExpSCR
ermap	0.47753263	Not ExpSCR	Not ExpSCR
znf691	0.34491354	Not ExpSCR	Not ExpSCR
slc2a1	0.5800534	Not ExpSCR	Not ExpSCR
fam183a	0.33877912	Not ExpSCR	Not ExpSCR
ebna1bp2	0.6515955	Not ExpSCR	Not ExpSCR
cfap57	0.11032863	Not ExpSCR	Not ExpSCR
tmem125	0.5174839	Not ExpSCR	Not ExpSCR
c1orf210	0.42390794	Not ExpSCR	Not ExpSCR
tie1	0.5914337	Not ExpSCR	Not ExpSCR
mpl	0.1636884	Not ExpSCR	Not ExpSCR
cdc20	0.39877328	Not ExpSCR	Not ExpSCR
elovl1	0.60770136	Not ExpSCR	Not ExpSCR
med8	0.5814057	Not ExpSCR	Not ExpSCR
szt2	0.3915687	Not ExpSCR	Not ExpSCR
hyi	0.53231645	Not ExpSCR	Not ExpSCR
ptprf	0.6360262	Not ExpSCR	Not ExpSCR
kdm4a	0.6021924	Not ExpSCR	Not ExpSCR
st3gal3	0.47901013	Not ExpSCR	Not ExpSCR
artn	0.29872623	Not ExpSCR	Not ExpSCR
ipo13	0.42615482	Not ExpSCR	Not ExpSCR
dph2	0.5430748	Not ExpSCR	Not ExpSCR
atp6v0b	0.65707505	Not ExpSCR	Not ExpSCR
b4galt2	0.5663441	Not ExpSCR	Not ExpSCR
ccdc24	0.5007136	Not ExpSCR	Not ExpSCR
slc6a9	0.44021368	Not ExpSCR	Not ExpSCR
klf17	0.14500496	Not ExpSCR	Not ExpSCR
klf18	0.0846	Not ExpSCR	Not ExpSCR
dmap1	0.5026893	Not ExpSCR	Not ExpSCR
eri3	0.5570997	Not ExpSCR	Not ExpSCR
rnf220	0.5412048	Not ExpSCR	Not ExpSCR
tmem53	0.37565023	Not ExpSCR	Not ExpSCR
armh1	0.16481903	Not ExpSCR	Not ExpSCR
kif2c	0.4657355	Not ExpSCR	Not ExpSCR
best4	0.08414154	Not ExpSCR	Not ExpSCR
plk3	0.42077124	Not ExpSCR	Not ExpSCR
tctex1d4	0.1039525	Not ExpSCR	Not ExpSCR
btbd19	0.4027574	Not ExpSCR	Not ExpSCR
ptch2	0.2141692	Not ExpSCR	Not ExpSCR
eif2b3	0.48491862	Not ExpSCR	Not ExpSCR
hectd3	0.55777377	Not ExpSCR	Not ExpSCR
urod	0.56677383	Not ExpSCR	Not ExpSCR
zswim5	0.37246647	Not ExpSCR	Not ExpSCR
hpdl	0.12213693	Not ExpSCR	Not ExpSCR
mutyh	0.2669936	Not ExpSCR	Not ExpSCR
toe1	0.38963	Not ExpSCR	Not ExpSCR
tesk2	0.3092381	Not ExpSCR	Not ExpSCR
ccdc163	0.19586696	Not ExpSCR	Not ExpSCR
mmachc	0.3977796	Not ExpSCR	Not ExpSCR
prdx1	0.710897	Not ExpSCR	Not ExpSCR
akr1a1	0.5813709	Not ExpSCR	Not ExpSCR
nasp	0.30584243	Not ExpSCR	Not ExpSCR
ccdc17	0.20871209	Not ExpSCR	Not ExpSCR
gpbp1l1	0.6470301	Not ExpSCR	Not ExpSCR
tmem69	0.5361125	Not ExpSCR	Not ExpSCR
ipp	0.45181346	Not ExpSCR	Not ExpSCR
mast2	0.55147177	Not ExpSCR	Not ExpSCR
pik3r3	0.6083985	Not ExpSCR	Not ExpSCR
tspan1	0.5089329	Not ExpSCR	Not ExpSCR
p3r3urf	0.05275516	Not ExpSCR	Not ExpSCR
pomgnt1	0.54986745	Not ExpSCR	Not ExpSCR
lurap1	0.32150337	Not ExpSCR	Not ExpSCR
rad54l	0.46112195	Not ExpSCR	Not ExpSCR
lrrc41	0.5998416	Not ExpSCR	Not ExpSCR
uqcrh	0.6273323	Not ExpSCR	Not ExpSCR
nsun4	0.45635474	Not ExpSCR	Not ExpSCR
faah	0.52369964	Not ExpSCR	Not ExpSCR
dmbx1	0.25472254	Not ExpSCR	Not ExpSCR
tmem275	0.057126813	Not ExpSCR	Not ExpSCR
kncn	0.052226253	Not ExpSCR	Not ExpSCR
mknk1	0.42820528	Not ExpSCR	Not ExpSCR
mob3c	0.3503733	Not ExpSCR	Not ExpSCR
atpaf1	0.61585253	Not ExpSCR	Not ExpSCR
tex38	0.10894289	Not ExpSCR	Not ExpSCR
efcab14	0.603625	Not ExpSCR	Not ExpSCR
cyp4b1	0.21538216	Not ExpSCR	Not ExpSCR
cyp4a11	0.090188965	Not ExpSCR	Not ExpSCR
cyp4x1	0.2589984	Not ExpSCR	Not ExpSCR
cyp4z1	0.1340215	Not ExpSCR	Not ExpSCR
pdzk1ip1	0.31005824	Not ExpSCR	Not ExpSCR
tal1	0.46896464	Not ExpSCR	Not ExpSCR
stil	0.49585903	Not ExpSCR	Not ExpSCR
cmpk1	0.7323708	Not ExpSCR	Not ExpSCR
foxe3	0.11908309	Not ExpSCR	Not ExpSCR
foxd2	0.38501725	Not ExpSCR	Not ExpSCR
trabd2b	0.36390886	Not ExpSCR	Not ExpSCR
slc5a9	0.12828389	Not ExpSCR	Not ExpSCR
spata6	0.4731824	Not ExpSCR	Not ExpSCR
agbl4	0.35927376	Not ExpSCR	Not ExpSCR
bend5	0.22805306	Not ExpSCR	Not ExpSCR
elavl4	0.12249217	Not ExpSCR	Not ExpSCR
dmrta2	0.13235644	Not ExpSCR	Not ExpSCR
faf1	0.6480002	Not ExpSCR	Not ExpSCR
cdkn2c	0.501871	Not ExpSCR	Not ExpSCR
c1orf185	0.12981379	Not ExpSCR	Not ExpSCR
rnf11	0.6097891	Not ExpSCR	Not ExpSCR
ttc39a	0.6117314	Not ExpSCR	Not ExpSCR
eps15	0.44675595	Not ExpSCR	Not ExpSCR
osbpl9	0.46920565	Not ExpSCR	Not ExpSCR
nrdc	0.6053218	Not ExpSCR	Not ExpSCR
rab3b	0.13349888	Not ExpSCR	Not ExpSCR
txndc12	0.6338028	Not ExpSCR	Not ExpSCR
kti12	0.3519235	Not ExpSCR	Not ExpSCR
btf3l4	0.6577088	Not ExpSCR	Not ExpSCR
zfyve9	0.49736142	Not ExpSCR	Not ExpSCR
cc2d1b	0.42994443	Not ExpSCR	Not ExpSCR
orc1	0.46950954	Not ExpSCR	Not ExpSCR
prpf38a	0.5838245	Not ExpSCR	Not ExpSCR
tut4	0.42053536	Not ExpSCR	Not ExpSCR
gpx7	0.34355468	Not ExpSCR	Not ExpSCR
shisal2a	0.11983692	Not ExpSCR	Not ExpSCR
coa7	0.447381	Not ExpSCR	Not ExpSCR
zyg11b	0.51371676	Not ExpSCR	Not ExpSCR
zyg11a	0.562424	Not ExpSCR	Not ExpSCR
echdc2	0.5679911	Not ExpSCR	Not ExpSCR
scp2	0.69336945	Not ExpSCR	Not ExpSCR
podn	0.4418027	Not ExpSCR	Not ExpSCR
cpt2	0.54534334	Not ExpSCR	Not ExpSCR
czib	0.5573044	Not ExpSCR	Not ExpSCR
magoh	0.55982953	Not ExpSCR	Not ExpSCR
lrp8	0.40322778	Not ExpSCR	Not ExpSCR
dmrtb1	0.05636214	Not ExpSCR	Not ExpSCR
glis1	0.32415754	Not ExpSCR	Not ExpSCR
ndc1	0.5890711	Not ExpSCR	Not ExpSCR
yipf1	0.52829045	Not ExpSCR	Not ExpSCR
dio1	0.07406359	Not ExpSCR	Not ExpSCR
hspb11	0.46430406	Not ExpSCR	Not ExpSCR
lrrc42	0.4965612	Not ExpSCR	Not ExpSCR
ldlrad1	0.14008358	Not ExpSCR	Not ExpSCR
tmem59	0.6758552	Not ExpSCR	Not ExpSCR
tceanc2	0.329045	Not ExpSCR	Not ExpSCR
cdcp2	0.18160301	Not ExpSCR	Not ExpSCR
cyb5rl	0.39775267	Not ExpSCR	Not ExpSCR
ssbp3	0.44832027	Not ExpSCR	Not ExpSCR
acot11	0.24871336	Not ExpSCR	Not ExpSCR
fam151a	0.07384437	Not ExpSCR	Not ExpSCR
mroh7	0.20467283	Not ExpSCR	Not ExpSCR
ttc4	0.39603654	Not ExpSCR	Not ExpSCR
pars2	0.3165763	Not ExpSCR	Not ExpSCR
ttc22	0.1964381	Not ExpSCR	Not ExpSCR
lexm	0.0928551	Not ExpSCR	Not ExpSCR
dhcr24	0.67019683	Not ExpSCR	Not ExpSCR
tmem61	0.18762319	Not ExpSCR	Not ExpSCR
bsnd	0.08800018	Not ExpSCR	Not ExpSCR
pcsk9	0.20579384	Not ExpSCR	Not ExpSCR
usp24	0.4504913	Not ExpSCR	Not ExpSCR
plpp3	0.49862072	Not ExpSCR	Not ExpSCR
prkaa2	0.48419464	Not ExpSCR	Not ExpSCR
fyb2	0.21381497	Not ExpSCR	Not ExpSCR
c8a	0.060230244	Not ExpSCR	Not ExpSCR
c8b	0.058200616	Not ExpSCR	Not ExpSCR
dab1	0.13480288	Not ExpSCR	Not ExpSCR
oma1	0.46780607	Not ExpSCR	Not ExpSCR
tacstd2	0.5467552	0.8041303186108929	Hold-out
mysm1	0.5757089	Not ExpSCR	Not ExpSCR
jun	0.5221288	Not ExpSCR	Not ExpSCR
fggy	0.33889806	Not ExpSCR	Not ExpSCR
hook1	0.5489031	Not ExpSCR	Not ExpSCR
cyp2j2	0.45917916	Not ExpSCR	Not ExpSCR
c1orf87	0.051100112	Not ExpSCR	Not ExpSCR
nfia	0.5385885	Not ExpSCR	Not ExpSCR
tm2d1	0.54663914	Not ExpSCR	Not ExpSCR
patj	0.58972365	Not ExpSCR	Not ExpSCR
l1td1	0.095016815	Not ExpSCR	Not ExpSCR
kank4	0.3274417	Not ExpSCR	Not ExpSCR
usp1	0.6809331	Not ExpSCR	Not ExpSCR
dock7	0.5019915	Not ExpSCR	Not ExpSCR
angptl3	0.069542594	Not ExpSCR	Not ExpSCR
atg4c	0.39299545	Not ExpSCR	Not ExpSCR
foxd3	0.055608958	Not ExpSCR	Not ExpSCR
alg6	0.47936302	Not ExpSCR	Not ExpSCR
itgb3bp	0.51296186	Not ExpSCR	Not ExpSCR
efcab7	0.29769456	Not ExpSCR	Not ExpSCR
pgm1	0.49632832	Not ExpSCR	Not ExpSCR
ror1	0.35307106	Not ExpSCR	Not ExpSCR
cachd1	0.45644626	Not ExpSCR	Not ExpSCR
raver2	0.5524134	Not ExpSCR	Not ExpSCR
jak1	0.47938046	Not ExpSCR	Not ExpSCR
ak4	0.47277135	Not ExpSCR	Not ExpSCR
dnajc6	0.28549483	Not ExpSCR	Not ExpSCR
leprot	0.550155	Not ExpSCR	Not ExpSCR
lepr	0.4017021	Not ExpSCR	Not ExpSCR
pde4b	0.5057024	Not ExpSCR	Not ExpSCR
sgip1	0.38857237	Not ExpSCR	Not ExpSCR
tctex1d1	0.24453828	Not ExpSCR	Not ExpSCR
insl5	0.09643363	Not ExpSCR	Not ExpSCR
wdr78	0.4345507	Not ExpSCR	Not ExpSCR
mier1	0.6275376	Not ExpSCR	Not ExpSCR
slc35d1	0.5066846	Not ExpSCR	Not ExpSCR
c1orf141	0.05694319	Not ExpSCR	Not ExpSCR
il23r	0.079302415	Not ExpSCR	Not ExpSCR
il12rb2	0.16297375	Not ExpSCR	Not ExpSCR
serbp1	0.69335645	Not ExpSCR	Not ExpSCR
gadd45a	0.4548673	Not ExpSCR	Not ExpSCR
gng12	0.5191189	Not ExpSCR	Not ExpSCR
diras3	0.24645841	Not ExpSCR	Not ExpSCR
wls	0.44687384	Not ExpSCR	Not ExpSCR
rpe65	0.09176907	Not ExpSCR	Not ExpSCR
depdc1	0.48490885	Not ExpSCR	Not ExpSCR
lrrc7	0.08234025	Not ExpSCR	Not ExpSCR
lrrc40	0.52258533	Not ExpSCR	Not ExpSCR
srsf11	0.49601433	Not ExpSCR	Not ExpSCR
ankrd13c	0.5284824	Not ExpSCR	Not ExpSCR
hhla3	0.32973075	Not ExpSCR	Not ExpSCR
cth	0.25855994	0.19709718159151413	Hold-out
ptger3	0.3539671	Not ExpSCR	Not ExpSCR
zranb2	0.52542084	Not ExpSCR	Not ExpSCR
negr1	0.35002217	Not ExpSCR	Not ExpSCR
lrriq3	0.19725686	Not ExpSCR	Not ExpSCR
fpgt	0.4017137	Not ExpSCR	Not ExpSCR
tnni3k	0.13488784	Not ExpSCR	Not ExpSCR
erich3	0.056381643	Not ExpSCR	Not ExpSCR
cryz	0.53394485	Not ExpSCR	Not ExpSCR
tyw3	0.48272216	Not ExpSCR	Not ExpSCR
lhx8	0.30023447	Not ExpSCR	Not ExpSCR
slc44a5	0.35814944	Not ExpSCR	Not ExpSCR
acadm	0.46076316	Not ExpSCR	Not ExpSCR
rabggtb	0.599064	Not ExpSCR	Not ExpSCR
msh4	0.16113256	Not ExpSCR	Not ExpSCR
st6galnac3	0.36107954	Not ExpSCR	Not ExpSCR
st6galnac5	0.3361757	Not ExpSCR	Not ExpSCR
pigk	0.51154834	Not ExpSCR	Not ExpSCR
ak5	0.27282596	Not ExpSCR	Not ExpSCR
ac118549.1	0.608596	Not ExpSCR	Not ExpSCR
usp33	0.6297556	Not ExpSCR	Not ExpSCR
miga1	0.4938115	Not ExpSCR	Not ExpSCR
nexn	0.38953605	Not ExpSCR	Not ExpSCR
fubp1	0.5898896	Not ExpSCR	Not ExpSCR
dnajb4	0.44980574	Not ExpSCR	Not ExpSCR
gipc2	0.39569986	Not ExpSCR	Not ExpSCR
ptgfr	0.3238793	Not ExpSCR	Not ExpSCR
ifi44l	0.31065428	Not ExpSCR	Not ExpSCR
ifi44	0.35115325	Not ExpSCR	Not ExpSCR
adgrl4	0.6242091	Not ExpSCR	Not ExpSCR
adgrl2	0.51082397	Not ExpSCR	Not ExpSCR
ttll7	0.4422518	Not ExpSCR	Not ExpSCR
prkacb	0.36357066	Not ExpSCR	Not ExpSCR
samd13	0.2847728	Not ExpSCR	Not ExpSCR
dnase2b	0.19180842	Not ExpSCR	Not ExpSCR
rpf1	0.48662254	Not ExpSCR	Not ExpSCR
gng5	0.3601974	Not ExpSCR	Not ExpSCR
spata1	0.13013282	Not ExpSCR	Not ExpSCR
ctbs	0.5406766	Not ExpSCR	Not ExpSCR
ssx2ip	0.50634533	Not ExpSCR	Not ExpSCR
lpar3	0.17460482	Not ExpSCR	Not ExpSCR
mcoln2	0.20009711	Not ExpSCR	Not ExpSCR
wdr63	0.16790658	Not ExpSCR	Not ExpSCR
mcoln3	0.2934154	Not ExpSCR	Not ExpSCR
syde2	0.5309208	Not ExpSCR	Not ExpSCR
c1orf52	0.5229673	Not ExpSCR	Not ExpSCR
bcl10	0.53281045	Not ExpSCR	Not ExpSCR
ddah1	0.5112809	Not ExpSCR	Not ExpSCR
ccn1	0.4939192	Not ExpSCR	Not ExpSCR
znhit6	0.54315066	Not ExpSCR	Not ExpSCR
col24a1	0.1664845	Not ExpSCR	Not ExpSCR
odf2l	0.20014939	Not ExpSCR	Not ExpSCR
clca2	0.13247514	Not ExpSCR	Training
clca1	0.061519027	Not ExpSCR	Not ExpSCR
clca4	0.20812267	Not ExpSCR	Not ExpSCR
sh3glb1	0.54411626	Not ExpSCR	Not ExpSCR
selenof	0.6088479	Not ExpSCR	Not ExpSCR
hs2st1	0.5538747	Not ExpSCR	Not ExpSCR
lmo4	0.58078796	Not ExpSCR	Not ExpSCR
pkn2	0.5438078	Not ExpSCR	Not ExpSCR
gtf2b	0.45202747	Not ExpSCR	Not ExpSCR
kyat3	0.44333154	Not ExpSCR	Not ExpSCR
rbmxl1	0.32471812	Not ExpSCR	Not ExpSCR
gbp3	0.39370096	Not ExpSCR	Not ExpSCR
gbp1	0.40812033	Not ExpSCR	Not ExpSCR
gbp2	0.32935163	Not ExpSCR	Not ExpSCR
gbp7	0.06536633	Not ExpSCR	Not ExpSCR
gbp4	0.31248304	Not ExpSCR	Not ExpSCR
gbp5	0.20397672	Not ExpSCR	Not ExpSCR
gbp6	0.20534526	Not ExpSCR	Not ExpSCR
lrrc8b	0.47967893	Not ExpSCR	Not ExpSCR
lrrc8c	0.3058872	Not ExpSCR	Not ExpSCR
lrrc8d	0.41255903	Not ExpSCR	Not ExpSCR
znf326	0.5398418	Not ExpSCR	Not ExpSCR
barhl2	0.087715305	Not ExpSCR	Not ExpSCR
znf644	0.60185	Not ExpSCR	Not ExpSCR
hfm1	0.19260807	Not ExpSCR	Not ExpSCR
cdc7	0.4464696	Not ExpSCR	Not ExpSCR
tgfbr3	0.47154722	Not ExpSCR	Not ExpSCR
brdt	0.052659445	Not ExpSCR	Not ExpSCR
ephx4	0.22270124	Not ExpSCR	Not ExpSCR
setsip	0.07221425	Not ExpSCR	Not ExpSCR
btbd8	0.3185247	Not ExpSCR	Not ExpSCR
glmn	0.4164877	Not ExpSCR	Not ExpSCR
rpap2	0.45298246	Not ExpSCR	Not ExpSCR
gfi1	0.13971567	Not ExpSCR	Not ExpSCR
evi5	0.45936126	Not ExpSCR	Not ExpSCR
dipk1a	0.28720105	Not ExpSCR	Not ExpSCR
mtf2	0.54057074	Not ExpSCR	Not ExpSCR
tmed5	0.5755434	Not ExpSCR	Not ExpSCR
ccdc18	0.42768607	Not ExpSCR	Not ExpSCR
dr1	0.5838262	Not ExpSCR	Not ExpSCR
fnbp1l	0.50363535	Not ExpSCR	Not ExpSCR
bcar3	0.45095092	Not ExpSCR	Not ExpSCR
dnttip2	0.5671564	Not ExpSCR	Not ExpSCR
gclm	0.5298127	Not ExpSCR	Not ExpSCR
abca4	0.23008272	Not ExpSCR	Not ExpSCR
arhgap29	0.53813523	Not ExpSCR	Not ExpSCR
abcd3	0.58664924	Not ExpSCR	Not ExpSCR
f3	0.4937411	Not ExpSCR	Not ExpSCR
slc44a3	0.38730446	Not ExpSCR	Not ExpSCR
cnn3	0.5839708	Not ExpSCR	Not ExpSCR
alg14	0.4309586	Not ExpSCR	Not ExpSCR
tlcd4	0.435244	Not ExpSCR	Not ExpSCR
rwdd3	0.39877233	Not ExpSCR	Not ExpSCR
ptbp2	0.37497035	Not ExpSCR	Not ExpSCR
dpyd	0.3700873	Not ExpSCR	Not ExpSCR
snx7	0.3177738	Not ExpSCR	Not ExpSCR
plppr5	0.12787142	Not ExpSCR	Not ExpSCR
plppr4	0.3110282	Not ExpSCR	Not ExpSCR
palmd	0.5350905	Not ExpSCR	Not ExpSCR
frrs1	0.38497424	Not ExpSCR	Not ExpSCR
agl	0.47688565	Not ExpSCR	Not ExpSCR
slc35a3	0.56720734	Not ExpSCR	Not ExpSCR
mfsd14a	0.54890466	Not ExpSCR	Not ExpSCR
sass6	0.44210038	Not ExpSCR	Not ExpSCR
trmt13	0.42831513	Not ExpSCR	Not ExpSCR
lrrc39	0.29151303	Not ExpSCR	Not ExpSCR
dbt	0.5074874	Not ExpSCR	Not ExpSCR
rtca	0.5199417	Not ExpSCR	Not ExpSCR
cdc14a	0.2609697	Not ExpSCR	Not ExpSCR
gpr88	0.15822315	Not ExpSCR	Not ExpSCR
vcam1	0.43484142	Not ExpSCR	Not ExpSCR
extl2	0.35641262	Not ExpSCR	Not ExpSCR
slc30a7	0.57375413	Not ExpSCR	Not ExpSCR
dph5	0.5225009	Not ExpSCR	Not ExpSCR
s1pr1	0.48504946	Not ExpSCR	Not ExpSCR
olfm3	0.055189908	Not ExpSCR	Not ExpSCR
col11a1	0.3819806	Not ExpSCR	Not ExpSCR
rnpc3	0.4207839	Not ExpSCR	Not ExpSCR
amy2b	0.3207248	Not ExpSCR	Not ExpSCR
amy2a	0.095270686	Not ExpSCR	Not ExpSCR
prmt6	0.26051974	Not ExpSCR	Not ExpSCR
ntng1	0.06656637	Not ExpSCR	Not ExpSCR
vav3	0.49764323	Not ExpSCR	Not ExpSCR
slc25a24	0.50947315	Not ExpSCR	Not ExpSCR
nbpf4	0.096584484	Not ExpSCR	Not ExpSCR
fam102b	0.47026166	Not ExpSCR	Not ExpSCR
henmt1	0.48887664	Not ExpSCR	Not ExpSCR
prpf38b	0.50905716	Not ExpSCR	Not ExpSCR
fndc7	0.09629778	Not ExpSCR	Not ExpSCR
stxbp3	0.49514496	Not ExpSCR	Not ExpSCR
gpsm2	0.46152627	Not ExpSCR	Not ExpSCR
clcc1	0.5862913	Not ExpSCR	Not ExpSCR
wdr47	0.45759243	Not ExpSCR	Not ExpSCR
taf13	0.5984782	Not ExpSCR	Not ExpSCR
tmem167b	0.5708003	Not ExpSCR	Not ExpSCR
c1orf194	0.1078045	Not ExpSCR	Not ExpSCR
kiaa1324	0.6217899	Not ExpSCR	Not ExpSCR
sars	0.45848098	Not ExpSCR	Not ExpSCR
celsr2	0.4843964	Not ExpSCR	Not ExpSCR
psrc1	0.46590242	Not ExpSCR	Not ExpSCR
mybphl	0.084239826	Not ExpSCR	Not ExpSCR
sort1	0.59853655	Not ExpSCR	Not ExpSCR
psma5	0.50999206	Not ExpSCR	Not ExpSCR
sypl2	0.19838853	Not ExpSCR	Not ExpSCR
atxn7l2	0.23742089	Not ExpSCR	Not ExpSCR
cyb561d1	0.35505888	Not ExpSCR	Not ExpSCR
amigo1	0.2227932	Not ExpSCR	Not ExpSCR
gpr61	0.06461907	Not ExpSCR	Not ExpSCR
gnai3	0.6351808	Not ExpSCR	Not ExpSCR
gnat2	0.08779126	Not ExpSCR	Not ExpSCR
ampd2	0.38015234	Not ExpSCR	Not ExpSCR
gstm4	0.2087093	Not ExpSCR	Not ExpSCR
gstm2	0.2628613	Not ExpSCR	Not ExpSCR
gstm3	0.3000546	Not ExpSCR	Not ExpSCR
eps8l3	0.11386099	Not ExpSCR	Not ExpSCR
csf1	0.41798377	Not ExpSCR	Not ExpSCR
ahcyl1	0.59595877	Not ExpSCR	Not ExpSCR
strip1	0.43434605	Not ExpSCR	Not ExpSCR
alx3	0.09482394	Not ExpSCR	Not ExpSCR
ubl4b	0.16264291	Not ExpSCR	Not ExpSCR
slc6a17	0.26573455	Not ExpSCR	Not ExpSCR
kcnc4	0.3860522	Not ExpSCR	Not ExpSCR
rbm15	0.5452313	Not ExpSCR	Not ExpSCR
slc16a4	0.22304957	Not ExpSCR	Not ExpSCR
lamtor5	0.5690716	Not ExpSCR	Not ExpSCR
prok1	0.08146247	Not ExpSCR	Not ExpSCR
kcna10	0.051764093	Not ExpSCR	Not ExpSCR
kcna2	0.18135235	Not ExpSCR	Not ExpSCR
kcna3	0.19619688	Not ExpSCR	Not ExpSCR
cd53	0.2652713	Not ExpSCR	Not ExpSCR
lrif1	0.64620346	Not ExpSCR	Not ExpSCR
dram2	0.3500851	Not ExpSCR	Not ExpSCR
cept1	0.44795817	Not ExpSCR	Not ExpSCR
dennd2d	0.45191336	Not ExpSCR	Not ExpSCR
chi3l2	0.30951956	Not ExpSCR	Not ExpSCR
pifo	0.14959566	Not ExpSCR	Not ExpSCR
ovgp1	0.33162194	Not ExpSCR	Not ExpSCR
wdr77	0.54178524	Not ExpSCR	Not ExpSCR
atp5pb	0.62860215	Not ExpSCR	Not ExpSCR
c1orf162	0.32780495	Not ExpSCR	Not ExpSCR
tmigd3	0.22486262	Not ExpSCR	Not ExpSCR
adora3	0.2770281	Not ExpSCR	Not ExpSCR
rap1a	0.5219637	Not ExpSCR	Not ExpSCR
inka2	0.3723221	Not ExpSCR	Not ExpSCR
ddx20	0.43876946	Not ExpSCR	Not ExpSCR
kcnd3	0.23583014	Not ExpSCR	Not ExpSCR
cttnbp2nl	0.40966037	Not ExpSCR	Not ExpSCR
wnt2b	0.26393566	Not ExpSCR	Not ExpSCR
st7l	0.40292042	Not ExpSCR	Not ExpSCR
capza1	0.5156644	Not ExpSCR	Not ExpSCR
mov10	0.47274244	Not ExpSCR	Not ExpSCR
rhoc	0.645545	Not ExpSCR	Not ExpSCR
ppm1j	0.3229659	Not ExpSCR	Not ExpSCR
tafa3	0.07584043	Not ExpSCR	Not ExpSCR
slc16a1	0.42267925	Not ExpSCR	Not ExpSCR
lrig2	0.4846823	Not ExpSCR	Not ExpSCR
magi3	0.43126622	Not ExpSCR	Not ExpSCR
phtf1	0.41787472	Not ExpSCR	Not ExpSCR
rsbn1	0.42863324	Not ExpSCR	Not ExpSCR
ptpn22	0.19739844	Not ExpSCR	Not ExpSCR
bcl2l15	0.11071088	Not ExpSCR	Not ExpSCR
ap4b1	0.34558123	Not ExpSCR	Not ExpSCR
dclre1b	0.2865594	Not ExpSCR	Not ExpSCR
hipk1	0.5899774	Not ExpSCR	Not ExpSCR
olfml3	0.42791784	Not ExpSCR	Not ExpSCR
syt6	0.10295105	Not ExpSCR	Not ExpSCR
trim33	0.65257376	Not ExpSCR	Not ExpSCR
bcas2	0.62810665	Not ExpSCR	Not ExpSCR
dennd2c	0.24688157	Not ExpSCR	Not ExpSCR
ampd1	0.16435371	Not ExpSCR	Not ExpSCR
nras	0.6333025	Not ExpSCR	Not ExpSCR
csde1	0.67675984	Not ExpSCR	Not ExpSCR
sike1	0.5968202	Not ExpSCR	Not ExpSCR
sycp1	0.073455706	Not ExpSCR	Not ExpSCR
tspan2	0.35336715	Not ExpSCR	Not ExpSCR
ngf	0.23753959	Not ExpSCR	Not ExpSCR
vangl1	0.63640964	Not ExpSCR	Not ExpSCR
casq2	0.1499127	Not ExpSCR	Not ExpSCR
nhlh2	0.08910439	Not ExpSCR	Not ExpSCR
slc22a15	0.31015655	Not ExpSCR	Not ExpSCR
mab21l3	0.059636585	Not ExpSCR	Not ExpSCR
atp1a1	0.67213213	Not ExpSCR	Not ExpSCR
cd58	0.3203352	Not ExpSCR	Not ExpSCR
igsf3	0.572882	Not ExpSCR	Not ExpSCR
cd2	0.183435	Not ExpSCR	Not ExpSCR
ptgfrn	0.46385434	Not ExpSCR	Not ExpSCR
cd101	0.16910954	Not ExpSCR	Not ExpSCR
ttf2	0.51445264	Not ExpSCR	Not ExpSCR
trim45	0.42452043	Not ExpSCR	Not ExpSCR
vtcn1	0.34787032	Not ExpSCR	Not ExpSCR
man1a2	0.5691936	Not ExpSCR	Not ExpSCR
tent5c	0.49430686	0.2121908214050276	Hold-out
gdap2	0.6181013	Not ExpSCR	Not ExpSCR
wdr3	0.63393146	Not ExpSCR	Not ExpSCR
spag17	0.32112136	Not ExpSCR	Not ExpSCR
tbx15	0.324231	Not ExpSCR	Not ExpSCR
wars2	0.52577966	Not ExpSCR	Not ExpSCR
hao2	0.13715385	Not ExpSCR	Not ExpSCR
hsd3b2	0.0800644	Not ExpSCR	Not ExpSCR
hsd3b1	0.059802026	Not ExpSCR	Not ExpSCR
znf697	0.51370955	Not ExpSCR	Not ExpSCR
phgdh	0.6138888	Not ExpSCR	Not ExpSCR
hmgcs2	0.611836	Not ExpSCR	Not ExpSCR
reg4	0.20363137	Not ExpSCR	Not ExpSCR
adam30	0.10854537	Not ExpSCR	Not ExpSCR
notch2	0.6411434	Not ExpSCR	Not ExpSCR
sec22b	0.62615526	Not ExpSCR	Not ExpSCR
ac253572.1	0.46261874	Not ExpSCR	Not ExpSCR
nbpf26	0.6216117	Not ExpSCR	Not ExpSCR
ppial4a	0.08333956	Not ExpSCR	Not ExpSCR
fcgr1b	0.19578208	Not ExpSCR	Not ExpSCR
fam72b	0.37070182	Not ExpSCR	Not ExpSCR
srgap2c	0.39225787	Not ExpSCR	Not ExpSCR
fam72c	0.38226214	Not ExpSCR	Not ExpSCR
nbpf15	0.58486736	Not ExpSCR	Not ExpSCR
srgap2b	0.45241624	Not ExpSCR	Not ExpSCR
fam72d	0.30419585	Not ExpSCR	Not ExpSCR
nbpf20	0.51639473	Not ExpSCR	Not ExpSCR
gpr89a	0.53240216	Not ExpSCR	Not ExpSCR
pdzk1	0.25570485	Not ExpSCR	Not ExpSCR
cd160	0.10879921	Not ExpSCR	Not ExpSCR
rnf115	0.5534345	Not ExpSCR	Not ExpSCR
polr3c	0.54856557	Not ExpSCR	Not ExpSCR
nudt17	0.36698225	Not ExpSCR	Not ExpSCR
pias3	0.5990781	Not ExpSCR	Not ExpSCR
ankrd35	0.27362832	Not ExpSCR	Not ExpSCR
itga10	0.33408254	Not ExpSCR	Not ExpSCR
pex11b	0.55973476	Not ExpSCR	Not ExpSCR
rbm8a	0.5839251	Not ExpSCR	Not ExpSCR
lix1l	0.37696987	Not ExpSCR	Not ExpSCR
ankrd34a	0.15316139	Not ExpSCR	Not ExpSCR
polr3gl	0.47940308	Not ExpSCR	Not ExpSCR
txnip	0.33207467	Not ExpSCR	Not ExpSCR
hjv	0.07683402	Not ExpSCR	Not ExpSCR
ppial4h	0.10066204	Not ExpSCR	Not ExpSCR
nbpf12	0.5275609	Not ExpSCR	Not ExpSCR
prkab2	0.47983012	Not ExpSCR	Not ExpSCR
fmo5	0.46994072	Not ExpSCR	Not ExpSCR
bcl9	0.5464143	Not ExpSCR	Not ExpSCR
acp6	0.533649	Not ExpSCR	Not ExpSCR
gja5	0.37596548	Not ExpSCR	Not ExpSCR
gja8	0.062298536	Not ExpSCR	Not ExpSCR
gpr89b	0.51569194	Not ExpSCR	Not ExpSCR
nbpf11	0.41753227	Not ExpSCR	Not ExpSCR
ppial4g	0.27280012	Not ExpSCR	Not ExpSCR
notch2nlb	0.62324244	Not ExpSCR	Not ExpSCR
pde4dip	0.5416208	Not ExpSCR	Not ExpSCR
notch2nlc	0.6191237	Not ExpSCR	Not ExpSCR
nbpf19	0.3270197	Not ExpSCR	Not ExpSCR
fcgr1a	0.19217463	Not ExpSCR	Not ExpSCR
hist2h2be	0.58631015	Not ExpSCR	Not ExpSCR
bola1	0.5114573	Not ExpSCR	Not ExpSCR
sv2a	0.26370043	Not ExpSCR	Not ExpSCR
sf3b4	0.6407382	Not ExpSCR	Not ExpSCR
mtmr11	0.43345815	Not ExpSCR	Not ExpSCR
otud7b	0.63144904	Not ExpSCR	Not ExpSCR
vps45	0.5909193	Not ExpSCR	Not ExpSCR
plekho1	0.40594417	Not ExpSCR	Not ExpSCR
anp32e	0.5685655	Not ExpSCR	Not ExpSCR
ca14	0.05205126	Not ExpSCR	Not ExpSCR
aph1a	0.6902207	Not ExpSCR	Not ExpSCR
c1orf54	0.39716834	Not ExpSCR	Not ExpSCR
ciart	0.2459531	Not ExpSCR	Not ExpSCR
prpf3	0.595561	Not ExpSCR	Not ExpSCR
rprd2	0.5825637	Not ExpSCR	Not ExpSCR
tars2	0.5176164	Not ExpSCR	Not ExpSCR
ecm1	0.55612373	Not ExpSCR	Not ExpSCR
adamtsl4	0.3364871	Not ExpSCR	Not ExpSCR
mcl1	0.61517584	Not ExpSCR	Not ExpSCR
ensa	0.6666222	Not ExpSCR	Not ExpSCR
golph3l	0.6069266	Not ExpSCR	Not ExpSCR
hormad1	0.1839707	Not ExpSCR	Not ExpSCR
ctss	0.33899555	Not ExpSCR	Not ExpSCR
ctsk	0.48456952	Not ExpSCR	Not ExpSCR
arnt	0.59880996	Not ExpSCR	Not ExpSCR
ctxnd2	0.07098351	Not ExpSCR	Not ExpSCR
setdb1	0.56687963	Not ExpSCR	Not ExpSCR
cers2	0.6445204	Not ExpSCR	Not ExpSCR
anxa9	0.44636896	Not ExpSCR	Not ExpSCR
mindy1	0.49898845	Not ExpSCR	Not ExpSCR
prune1	0.5459731	Not ExpSCR	Not ExpSCR
bnipl	0.3001066	Not ExpSCR	Not ExpSCR
c1orf56	0.4103701	Not ExpSCR	Not ExpSCR
cdc42se1	0.64166766	Not ExpSCR	Not ExpSCR
mllt11	0.25237373	Not ExpSCR	Not ExpSCR
gabpb2	0.6027413	Not ExpSCR	Not ExpSCR
sema6c	0.35802025	Not ExpSCR	Not ExpSCR
tnfaip8l2	0.19617404	Not ExpSCR	Not ExpSCR
scnm1	0.5474664	Not ExpSCR	Not ExpSCR
lysmd1	0.4046413	Not ExpSCR	Not ExpSCR
tmod4	0.09320822	Not ExpSCR	Not ExpSCR
vps72	0.6532713	Not ExpSCR	Not ExpSCR
pip5k1a	0.56424665	Not ExpSCR	Not ExpSCR
psmd4	0.67425287	Not ExpSCR	Not ExpSCR
znf687	0.5862306	Not ExpSCR	Not ExpSCR
pi4kb	0.592701	Not ExpSCR	Not ExpSCR
rfx5	0.6137326	Not ExpSCR	Not ExpSCR
selenbp1	0.57574856	Not ExpSCR	Not ExpSCR
psmb4	0.67945933	Not ExpSCR	Not ExpSCR
pogz	0.58305275	Not ExpSCR	Not ExpSCR
cgn	0.5216127	Not ExpSCR	Not ExpSCR
tuft1	0.45068845	Not ExpSCR	Not ExpSCR
snx27	0.6317862	Not ExpSCR	Not ExpSCR
celf3	0.06558987	Not ExpSCR	Not ExpSCR
riiad1	0.106837325	Not ExpSCR	Not ExpSCR
oaz3	0.5000424	Not ExpSCR	Not ExpSCR
tdrkh	0.4211139	Not ExpSCR	Not ExpSCR
lingo4	0.12980513	Not ExpSCR	Not ExpSCR
rorc	0.4490704	0.28556112681852347	Hold-out
c2cd4d	0.19198795	Not ExpSCR	Not ExpSCR
them5	0.08947437	Not ExpSCR	Not ExpSCR
them4	0.2970353	Not ExpSCR	Not ExpSCR
s100a10	0.39570886	Not ExpSCR	Not ExpSCR
s100a11	0.6416102	Not ExpSCR	Not ExpSCR
tchh	0.11643581	Not ExpSCR	Not ExpSCR
rptn	0.060574643	Not ExpSCR	Not ExpSCR
hrnr	0.09610167	Not ExpSCR	Not ExpSCR
flg	0.07609765	Not ExpSCR	Not ExpSCR
flg2	0.07707139	Not ExpSCR	Not ExpSCR
crnn	0.08554109	Not ExpSCR	Not ExpSCR
lce5a	0.05628329	Not ExpSCR	Not ExpSCR
crct1	0.06639603	Not ExpSCR	Not ExpSCR
lce3d	0.06957438	Not ExpSCR	Not ExpSCR
lce3c	0.04237263	Not ExpSCR	Not ExpSCR
lce3a	0.039070066	Not ExpSCR	Not ExpSCR
lce2d	0.041384455	Not ExpSCR	Not ExpSCR
lce2c	0.062394023	Not ExpSCR	Not ExpSCR
lce2b	0.08813352	Not ExpSCR	Not ExpSCR
lce2a	0.04692064	Not ExpSCR	Not ExpSCR
lce4a	0.07830586	Not ExpSCR	Not ExpSCR
kprp	0.075672984	Not ExpSCR	Not ExpSCR
lce1f	0.07007059	Not ExpSCR	Not ExpSCR
lce1d	0.06933463	Not ExpSCR	Not ExpSCR
lce1c	0.137858	Not ExpSCR	Not ExpSCR
lce1b	0.060317494	Not ExpSCR	Not ExpSCR
lce1a	0.05090213	Not ExpSCR	Not ExpSCR
al162596.1	0.07459991	Not ExpSCR	Not ExpSCR
smcp	0.081323184	Not ExpSCR	Not ExpSCR
ivl	0.24926342	Not ExpSCR	Not ExpSCR
sprr5	0.13135788	Not ExpSCR	Not ExpSCR
sprr4	0.15082765	Not ExpSCR	Not ExpSCR
sprr1a	0.104908146	Not ExpSCR	Not ExpSCR
sprr3	0.19655485	Not ExpSCR	Not ExpSCR
sprr1b	0.15091744	Not ExpSCR	Not ExpSCR
sprr2e	0.063774	Not ExpSCR	Not ExpSCR
sprr2f	0.056972973	Not ExpSCR	Not ExpSCR
sprr2g	0.07429625	Not ExpSCR	Not ExpSCR
lelp1	0.082515985	Not ExpSCR	Not ExpSCR
prr9	0.05743714	Not ExpSCR	Not ExpSCR
lor	0.11290979	Not ExpSCR	Not ExpSCR
pglyrp3	0.15440764	Not ExpSCR	Not ExpSCR
pglyrp4	0.17190897	Not ExpSCR	Not ExpSCR
s100a9	0.24967034	Not ExpSCR	Not ExpSCR
s100a12	0.09017968	Not ExpSCR	Not ExpSCR
s100a8	0.11520774	-0.0026608687554641494	Training
s100a7a	0.06498718	Not ExpSCR	Not ExpSCR
s100a7l2	0.07338088	Not ExpSCR	Not ExpSCR
s100a7	0.13952643	Not ExpSCR	Not ExpSCR
s100a6	0.5360102	Not ExpSCR	Not ExpSCR
s100a5	0.07776698	Not ExpSCR	Not ExpSCR
s100a4	0.23504919	0.20359910672332945	Training
s100a3	0.23274593	Not ExpSCR	Not ExpSCR
s100a2	0.43721947	Not ExpSCR	Not ExpSCR
s100a16	0.6477714	Not ExpSCR	Not ExpSCR
s100a14	0.5224099	0.3935283508720112	Training
s100a13	0.6823146	Not ExpSCR	Not ExpSCR
s100a1	0.38830212	Not ExpSCR	Not ExpSCR
chtop	0.633296	Not ExpSCR	Not ExpSCR
snapin	0.6030346	Not ExpSCR	Not ExpSCR
ilf2	0.6511698	Not ExpSCR	Not ExpSCR
npr1	0.5712652	Not ExpSCR	Not ExpSCR
ints3	0.60701877	Not ExpSCR	Not ExpSCR
slc27a3	0.57290184	Not ExpSCR	Not ExpSCR
gatad2b	0.62541735	Not ExpSCR	Not ExpSCR
dennd4b	0.5462277	Not ExpSCR	Not ExpSCR
crtc2	0.5863712	Not ExpSCR	Not ExpSCR
slc39a1	0.6320945	Not ExpSCR	Not ExpSCR
creb3l4	0.57410115	Not ExpSCR	Not ExpSCR
jtb	0.6654952	Not ExpSCR	Not ExpSCR
rab13	0.6763091	Not ExpSCR	Not ExpSCR
nup210l	0.13532163	Not ExpSCR	Not ExpSCR
c1orf189	0.115935504	Not ExpSCR	Not ExpSCR
c1orf43	0.68545485	Not ExpSCR	Not ExpSCR
ubap2l	0.6309177	Not ExpSCR	Not ExpSCR
hax1	0.5742503	Not ExpSCR	Not ExpSCR
aqp10	0.08110475	Not ExpSCR	Not ExpSCR
atp8b2	0.30148545	Not ExpSCR	Not ExpSCR
il6r	0.24817069	Not ExpSCR	Not ExpSCR
she	0.5439665	Not ExpSCR	Not ExpSCR
tdrd10	0.39684367	Not ExpSCR	Not ExpSCR
ube2q1	0.6709643	Not ExpSCR	Not ExpSCR
chrnb2	0.13077861	Not ExpSCR	Not ExpSCR
adar	0.6985887	Not ExpSCR	Not ExpSCR
kcnn3	0.28413862	Not ExpSCR	Not ExpSCR
pmvk	0.66306347	Not ExpSCR	Not ExpSCR
pbxip1	0.43035522	Not ExpSCR	Not ExpSCR
pygo2	0.6421089	Not ExpSCR	Not ExpSCR
shc1	0.63980734	Not ExpSCR	Not ExpSCR
cks1b	0.62438256	Not ExpSCR	Not ExpSCR
flad1	0.5487069	Not ExpSCR	Not ExpSCR
lenep	0.10229106	Not ExpSCR	Not ExpSCR
zbtb7b	0.6303111	Not ExpSCR	Not ExpSCR
dcst2	0.32562333	Not ExpSCR	Not ExpSCR
dcst1	0.13007683	Not ExpSCR	Not ExpSCR
adam15	0.6396782	Not ExpSCR	Not ExpSCR
efna4	0.53252447	Not ExpSCR	Not ExpSCR
efna3	0.4364789	Not ExpSCR	Not ExpSCR
efna1	0.5605583	Not ExpSCR	Not ExpSCR
slc50a1	0.6328869	Not ExpSCR	Not ExpSCR
dpm3	0.5769334	Not ExpSCR	Not ExpSCR
krtcap2	0.6520424	Not ExpSCR	Not ExpSCR
trim46	0.3500717	Not ExpSCR	Not ExpSCR
muc1	0.56131464	Not ExpSCR	Not ExpSCR
thbs3	0.4594982	Not ExpSCR	Not ExpSCR
mtx1	0.56504405	Not ExpSCR	Not ExpSCR
gba	0.6534273	Not ExpSCR	Not ExpSCR
fam189b	0.52039105	Not ExpSCR	Not ExpSCR
scamp3	0.61924547	Not ExpSCR	Not ExpSCR
clk2	0.5397823	Not ExpSCR	Not ExpSCR
hcn3	0.4517283	Not ExpSCR	Not ExpSCR
pklr	0.08772009	Not ExpSCR	Not ExpSCR
fdps	0.63410974	Not ExpSCR	Not ExpSCR
rusc1	0.6274872	Not ExpSCR	Not ExpSCR
ash1l	0.61729044	Not ExpSCR	Not ExpSCR
msto1	0.5879289	Not ExpSCR	Not ExpSCR
yy1ap1	0.61153287	Not ExpSCR	Not ExpSCR
dap3	0.64179325	Not ExpSCR	Not ExpSCR
gon4l	0.5550061	Not ExpSCR	Not ExpSCR
syt11	0.35304546	Not ExpSCR	Not ExpSCR
rit1	0.5191649	Not ExpSCR	Not ExpSCR
khdc4	0.5430239	Not ExpSCR	Not ExpSCR
rxfp4	0.065970734	Not ExpSCR	Not ExpSCR
arhgef2	0.6021734	Not ExpSCR	Not ExpSCR
ssr2	0.66459435	Not ExpSCR	Not ExpSCR
ubqln4	0.5915873	Not ExpSCR	Not ExpSCR
lamtor2	0.67472106	Not ExpSCR	Not ExpSCR
rab25	0.61484224	Not ExpSCR	Not ExpSCR
mex3a	0.4152304	Not ExpSCR	Not ExpSCR
lmna	0.63453925	Not ExpSCR	Not ExpSCR
sema4a	0.4092838	Not ExpSCR	Not ExpSCR
slc25a44	0.62976384	Not ExpSCR	Not ExpSCR
pmf1	0.6190251	Not ExpSCR	Not ExpSCR
bglap	0.5121121	Not ExpSCR	Not ExpSCR
paqr6	0.4992972	Not ExpSCR	Not ExpSCR
smg5	0.5512923	Not ExpSCR	Not ExpSCR
tmem79	0.582404	Not ExpSCR	Not ExpSCR
glmp	0.5333591	Not ExpSCR	Not ExpSCR
vhll	0.10540197	Not ExpSCR	Not ExpSCR
cct3	0.67805463	Not ExpSCR	Not ExpSCR
tsacc	0.11725226	Not ExpSCR	Not ExpSCR
rhbg	0.39571583	Not ExpSCR	Not ExpSCR
c1orf61	0.13819726	Not ExpSCR	Not ExpSCR
mef2d	0.5650309	Not ExpSCR	Not ExpSCR
iqgap3	0.49915543	Not ExpSCR	Not ExpSCR
ttc24	0.08049215	Not ExpSCR	Not ExpSCR
naxe	0.702783	Not ExpSCR	Not ExpSCR
gpatch4	0.58616763	Not ExpSCR	Not ExpSCR
hapln2	0.101854116	Not ExpSCR	Not ExpSCR
bcan	0.14403373	Not ExpSCR	Not ExpSCR
nes	0.5089518	Not ExpSCR	Not ExpSCR
crabp2	0.45653492	Not ExpSCR	Not ExpSCR
isg20l2	0.5806723	Not ExpSCR	Not ExpSCR
rrnad1	0.5584144	Not ExpSCR	Not ExpSCR
hdgf	0.71560454	Not ExpSCR	Not ExpSCR
prcc	0.66095674	Not ExpSCR	Not ExpSCR
sh2d2a	0.1870565	Not ExpSCR	Not ExpSCR
ntrk1	0.16204858	Not ExpSCR	Not ExpSCR
insrr	0.19200888	Not ExpSCR	Not ExpSCR
pear1	0.49542168	Not ExpSCR	Not ExpSCR
lrrc71	0.19104338	Not ExpSCR	Not ExpSCR
arhgef11	0.5402601	Not ExpSCR	Not ExpSCR
etv3l	0.10675689	Not ExpSCR	Not ExpSCR
etv3	0.56285745	Not ExpSCR	Not ExpSCR
fcrl5	0.23655383	Not ExpSCR	Not ExpSCR
fcrl4	0.07145907	Not ExpSCR	Not ExpSCR
fcrl3	0.11756006	Not ExpSCR	Not ExpSCR
fcrl2	0.106036484	Not ExpSCR	Not ExpSCR
fcrl1	0.08898729	Not ExpSCR	Not ExpSCR
cd5l	0.10187481	Not ExpSCR	Not ExpSCR
kirrel1	0.46828166	Not ExpSCR	Not ExpSCR
cd1d	0.22343373	Not ExpSCR	Not ExpSCR
cd1a	0.11205618	Not ExpSCR	Not ExpSCR
cd1c	0.17350721	Not ExpSCR	Not ExpSCR
cd1b	0.14517681	Not ExpSCR	Not ExpSCR
cd1e	0.19296311	Not ExpSCR	Not ExpSCR
or10t2	0.07477857	Not ExpSCR	Not ExpSCR
or10k2	0.04924745	Not ExpSCR	Not ExpSCR
or10k1	0.07556081	Not ExpSCR	Not ExpSCR
or10r2	0.07075822	Not ExpSCR	Not ExpSCR
or6y1	0.08087532	Not ExpSCR	Not ExpSCR
or6p1	0.061437033	Not ExpSCR	Not ExpSCR
or10x1	0.046250317	Not ExpSCR	Not ExpSCR
or10z1	0.055117022	Not ExpSCR	Not ExpSCR
spta1	0.071846515	Not ExpSCR	Not ExpSCR
or6k2	0.05295562	Not ExpSCR	Not ExpSCR
or6k3	0.07736262	Not ExpSCR	Not ExpSCR
or6n1	0.06670867	Not ExpSCR	Not ExpSCR
or6k6	0.07785481	Not ExpSCR	Not ExpSCR
or6n2	0.083064064	Not ExpSCR	Not ExpSCR
mnda	0.2730535	0.13243179660186738	Hold-out
pyhin1	0.1628661	Not ExpSCR	Not ExpSCR
ifi16	0.38818175	Not ExpSCR	Not ExpSCR
aim2	0.12204258	Not ExpSCR	Not ExpSCR
cadm3	0.39126766	Not ExpSCR	Not ExpSCR
ackr1	0.5648662	Not ExpSCR	Not ExpSCR
fcer1a	0.14857338	0.09094075789630854	Training
or10j1	0.09103648	Not ExpSCR	Not ExpSCR
or10j5	0.070060804	Not ExpSCR	Not ExpSCR
apcs	0.05972735	Not ExpSCR	Not ExpSCR
crp	0.16873494	Not ExpSCR	Not ExpSCR
dusp23	0.61963785	Not ExpSCR	Not ExpSCR
fcrl6	0.1317161	Not ExpSCR	Not ExpSCR
slamf8	0.3483869	Not ExpSCR	Not ExpSCR
al590560.2	0.07140992	Not ExpSCR	Not ExpSCR
vsig8	0.17956015	Not ExpSCR	Not ExpSCR
cfap45	0.28193903	Not ExpSCR	Not ExpSCR
tagln2	0.6674672	Not ExpSCR	Not ExpSCR
igsf9	0.48535326	Not ExpSCR	Not ExpSCR
slamf9	0.18898171	Not ExpSCR	Not ExpSCR
kcnj10	0.09701868	Not ExpSCR	Not ExpSCR
pigm	0.54297465	Not ExpSCR	Not ExpSCR
kcnj9	0.11735686	Not ExpSCR	Not ExpSCR
igsf8	0.6408212	Not ExpSCR	Not ExpSCR
atp1a2	0.28113592	Not ExpSCR	Not ExpSCR
atp1a4	0.14569375	Not ExpSCR	Not ExpSCR
casq1	0.1480869	Not ExpSCR	Not ExpSCR
pea15	0.63509244	Not ExpSCR	Not ExpSCR
dcaf8	0.5908505	Not ExpSCR	Not ExpSCR
pex19	0.6400197	Not ExpSCR	Not ExpSCR
copa	0.65517235	Not ExpSCR	Not ExpSCR
ncstn	0.65743977	Not ExpSCR	Not ExpSCR
nhlh1	0.16487403	Not ExpSCR	Not ExpSCR
vangl2	0.30675402	Not ExpSCR	Not ExpSCR
slamf6	0.15658505	Not ExpSCR	Not ExpSCR
cd84	0.28770486	Not ExpSCR	Not ExpSCR
slamf1	0.08262313	0.1312997227348236	Training
cd48	0.22852468	Not ExpSCR	Not ExpSCR
slamf7	0.22735551	0.2971205960454357	Training
ly9	0.19453943	Not ExpSCR	Not ExpSCR
cd244	0.15356839	Not ExpSCR	Not ExpSCR
itln1	0.06756796	Not ExpSCR	Not ExpSCR
itln2	0.074482955	Not ExpSCR	Not ExpSCR
f11r	0.6480642	Not ExpSCR	Not ExpSCR
tstd1	0.6439323	Not ExpSCR	Not ExpSCR
usf1	0.63847935	Not ExpSCR	Not ExpSCR
arhgap30	0.23874326	Not ExpSCR	Not ExpSCR
nectin4	0.5736157	Not ExpSCR	Not ExpSCR
klhdc9	0.4494256	Not ExpSCR	Not ExpSCR
pfdn2	0.71260023	Not ExpSCR	Not ExpSCR
nit1	0.51809514	Not ExpSCR	Not ExpSCR
dedd	0.6050734	Not ExpSCR	Not ExpSCR
ufc1	0.6797177	Not ExpSCR	Not ExpSCR
usp21	0.6001543	Not ExpSCR	Not ExpSCR
ppox	0.52538794	Not ExpSCR	Not ExpSCR
b4galt3	0.6010555	Not ExpSCR	Not ExpSCR
adamts4	0.49050552	Not ExpSCR	Not ExpSCR
ndufs2	0.6277138	Not ExpSCR	Not ExpSCR
fcer1g	0.3399022	0.2621689924480533	Hold-out
apoa2	0.07408782	Not ExpSCR	Not ExpSCR
tomm40l	0.5006191	Not ExpSCR	Not ExpSCR
nr1i3	0.06454896	Not ExpSCR	Not ExpSCR
pcp4l1	0.2117921	Not ExpSCR	Not ExpSCR
mpz	0.14556111	Not ExpSCR	Not ExpSCR
sdhc	0.62604934	Not ExpSCR	Not ExpSCR
cfap126	0.08005809	Not ExpSCR	Not ExpSCR
fcgr2a	0.3219724	Not ExpSCR	Not ExpSCR
hspa6	0.29448318	Not ExpSCR	Not ExpSCR
fcgr3a	0.22867079	0.1905501993815066	Training
fcgr3b	0.13479823	Not ExpSCR	Not ExpSCR
fcgr2b	0.28465185	Not ExpSCR	Not ExpSCR
fcrla	0.092655465	Not ExpSCR	Not ExpSCR
fcrlb	0.14213394	Not ExpSCR	Not ExpSCR
dusp12	0.581574	Not ExpSCR	Not ExpSCR
atf6	0.60491484	Not ExpSCR	Not ExpSCR
olfml2b	0.42333597	Not ExpSCR	Not ExpSCR
nos1ap	0.3130117	Not ExpSCR	Not ExpSCR
spata46	0.072979264	Not ExpSCR	Not ExpSCR
c1orf226	0.3192157	Not ExpSCR	Not ExpSCR
sh2d1b	0.061981466	Not ExpSCR	Not ExpSCR
uhmk1	0.68131024	Not ExpSCR	Not ExpSCR
uap1	0.58801824	Not ExpSCR	Not ExpSCR
ddr2	0.3934324	Not ExpSCR	Not ExpSCR
hsd17b7	0.35261783	Not ExpSCR	Not ExpSCR
ccdc190	0.17741211	Not ExpSCR	Not ExpSCR
rgs4	0.37012687	Not ExpSCR	Not ExpSCR
rgs5	0.4450562	Not ExpSCR	Not ExpSCR
nuf2	0.50315875	Not ExpSCR	Not ExpSCR
pbx1	0.5709895	Not ExpSCR	Not ExpSCR
lmx1a	0.12188213	Not ExpSCR	Not ExpSCR
rxrg	0.15873024	Not ExpSCR	Not ExpSCR
lrrc52	0.05892867	Not ExpSCR	Not ExpSCR
mgst3	0.6026412	Not ExpSCR	Not ExpSCR
aldh9a1	0.652832	Not ExpSCR	Not ExpSCR
tmco1	0.69717836	Not ExpSCR	Not ExpSCR
uck2	0.6211735	Not ExpSCR	Not ExpSCR
fam78b	0.30293897	Not ExpSCR	Not ExpSCR
pogk	0.64408237	Not ExpSCR	Not ExpSCR
tada1	0.49746826	Not ExpSCR	Not ExpSCR
ildr2	0.11821462	Not ExpSCR	Not ExpSCR
mael	0.09874966	Not ExpSCR	Not ExpSCR
gpa33	0.07544465	Not ExpSCR	Not ExpSCR
dusp27	0.10714555	Not ExpSCR	Not ExpSCR
pou2f1	0.5189115	Not ExpSCR	Not ExpSCR
cd247	0.1581693	0.1834296799275826	Hold-out
creg1	0.62735736	Not ExpSCR	Not ExpSCR
rcsd1	0.24901776	Not ExpSCR	Not ExpSCR
mpzl1	0.560535	Not ExpSCR	Not ExpSCR
adcy10	0.24639902	Not ExpSCR	Not ExpSCR
mpc2	0.6401846	Not ExpSCR	Not ExpSCR
dcaf6	0.63696563	Not ExpSCR	Not ExpSCR
gpr161	0.36803642	Not ExpSCR	Not ExpSCR
tiprl	0.6668281	Not ExpSCR	Not ExpSCR
sft2d2	0.5491324	Not ExpSCR	Not ExpSCR
tbx19	0.26078722	Not ExpSCR	Not ExpSCR
xcl2	0.09452739	Not ExpSCR	Not ExpSCR
xcl1	0.11190268	Not ExpSCR	Not ExpSCR
dpt	0.38361964	0.23745562447211122	Hold-out
atp1b1	0.59859824	Not ExpSCR	Not ExpSCR
nme7	0.41263998	Not ExpSCR	Not ExpSCR
blzf1	0.53116524	Not ExpSCR	Not ExpSCR
ccdc181	0.1305062	Not ExpSCR	Not ExpSCR
slc19a2	0.5519772	Not ExpSCR	Not ExpSCR
f5	0.114441715	Not ExpSCR	Not ExpSCR
selp	0.50540483	Not ExpSCR	Not ExpSCR
c1orf112	0.5675825	Not ExpSCR	Not ExpSCR
sell	0.107714	0.1599892438765589	Training
sele	0.45383048	Not ExpSCR	Not ExpSCR
mettl18	0.52754265	Not ExpSCR	Not ExpSCR
scyl3	0.5029811	Not ExpSCR	Not ExpSCR
kifap3	0.49429208	Not ExpSCR	Not ExpSCR
mettl11b	0.10584205	Not ExpSCR	Not ExpSCR
gorab	0.43021223	Not ExpSCR	Not ExpSCR
prrx1	0.47741443	Not ExpSCR	Not ExpSCR
mroh9	0.089892454	Not ExpSCR	Not ExpSCR
fmo3	0.20291427	Not ExpSCR	Not ExpSCR
fmo2	0.38263884	Not ExpSCR	Not ExpSCR
fmo1	0.43426538	Not ExpSCR	Not ExpSCR
fmo4	0.30856612	Not ExpSCR	Not ExpSCR
prrc2c	0.64960366	Not ExpSCR	Not ExpSCR
myocos	0.07149292	Not ExpSCR	Not ExpSCR
myoc	0.06739045	Not ExpSCR	Not ExpSCR
vamp4	0.41656947	Not ExpSCR	Not ExpSCR
eef1aknmt	0.61463755	Not ExpSCR	Not ExpSCR
dnm3	0.4386316	Not ExpSCR	Not ExpSCR
pigc	0.5390182	Not ExpSCR	Not ExpSCR
c1orf105	0.08647294	Not ExpSCR	Not ExpSCR
suco	0.6255518	Not ExpSCR	Not ExpSCR
faslg	0.12794828	Not ExpSCR	Not ExpSCR
tnfsf18	0.20621693	Not ExpSCR	Not ExpSCR
tnfsf4	0.3002371	Not ExpSCR	Not ExpSCR
prdx6	0.673526	Not ExpSCR	Not ExpSCR
slc9c2	0.083646886	Not ExpSCR	Not ExpSCR
ankrd45	0.23275802	Not ExpSCR	Not ExpSCR
tex50	0.05480268	Not ExpSCR	Not ExpSCR
klhl20	0.5811346	Not ExpSCR	Not ExpSCR
cenpl	0.53950655	Not ExpSCR	Not ExpSCR
dars2	0.57538265	Not ExpSCR	Not ExpSCR
zbtb37	0.5451327	Not ExpSCR	Not ExpSCR
serpinc1	0.18237148	Not ExpSCR	Not ExpSCR
rc3h1	0.60414475	Not ExpSCR	Not ExpSCR
rabgap1l	0.41688138	Not ExpSCR	Not ExpSCR
tnn	0.41623607	Not ExpSCR	Not ExpSCR
kiaa0040	0.47404364	Not ExpSCR	Not ExpSCR
tnr	0.15113996	Not ExpSCR	Not ExpSCR
cop1	0.5403658	Not ExpSCR	Not ExpSCR
pappa2	0.10923566	Not ExpSCR	Not ExpSCR
astn1	0.24061747	Not ExpSCR	Not ExpSCR
brinp2	0.44463757	Not ExpSCR	Not ExpSCR
sec16b	0.298611	Not ExpSCR	Not ExpSCR
rasal2	0.4837927	Not ExpSCR	Not ExpSCR
clec20a	0.072626926	Not ExpSCR	Not ExpSCR
tex35	0.058667198	Not ExpSCR	Not ExpSCR
ralgps2	0.5739886	Not ExpSCR	Not ExpSCR
angptl1	0.3650411	Not ExpSCR	Not ExpSCR
fam20b	0.6579485	Not ExpSCR	Not ExpSCR
tor3a	0.5816844	Not ExpSCR	Not ExpSCR
abl2	0.5126484	Not ExpSCR	Not ExpSCR
soat1	0.41234055	Not ExpSCR	Not ExpSCR
axdnd1	0.16607149	Not ExpSCR	Not ExpSCR
nphs2	0.050920848	Not ExpSCR	Not ExpSCR
tdrd5	0.32810345	Not ExpSCR	Not ExpSCR
fam163a	0.078097194	Not ExpSCR	Not ExpSCR
tor1aip2	0.6363889	Not ExpSCR	Not ExpSCR
tor1aip1	0.6537759	Not ExpSCR	Not ExpSCR
cep350	0.6491179	Not ExpSCR	Not ExpSCR
qsox1	0.6574107	Not ExpSCR	Not ExpSCR
lhx4	0.1798955	Not ExpSCR	Not ExpSCR
acbd6	0.60400414	Not ExpSCR	Not ExpSCR
xpr1	0.560706	Not ExpSCR	Not ExpSCR
kiaa1614	0.2853978	Not ExpSCR	Not ExpSCR
stx6	0.5713272	Not ExpSCR	Not ExpSCR
ier5	0.51593953	Not ExpSCR	Not ExpSCR
cacna1e	0.09741406	Not ExpSCR	Not ExpSCR
znf648	0.25958025	Not ExpSCR	Not ExpSCR
glul	0.6846914	Not ExpSCR	Not ExpSCR
teddm1	0.0552381	Not ExpSCR	Not ExpSCR
rgsl1	0.058876835	Not ExpSCR	Not ExpSCR
rnasel	0.29751238	Not ExpSCR	Not ExpSCR
rgs16	0.36461574	Not ExpSCR	Not ExpSCR
rgs8	0.08489929	Not ExpSCR	Not ExpSCR
npl	0.33598816	Not ExpSCR	Not ExpSCR
dhx9	0.66425747	Not ExpSCR	Not ExpSCR
shcbp1l	0.09753498	Not ExpSCR	Not ExpSCR
lamc1	0.5409926	Not ExpSCR	Not ExpSCR
lamc2	0.50638235	Not ExpSCR	Not ExpSCR
nmnat2	0.28579873	Not ExpSCR	Not ExpSCR
smg7	0.57790947	Not ExpSCR	Not ExpSCR
ncf2	0.34141624	Not ExpSCR	Not ExpSCR
arpc5	0.5982844	Not ExpSCR	Not ExpSCR
rgl1	0.42465633	Not ExpSCR	Not ExpSCR
apobec4	0.082133755	Not ExpSCR	Not ExpSCR
colgalt2	0.33339903	Not ExpSCR	Not ExpSCR
tsen15	0.5087598	Not ExpSCR	Not ExpSCR
c1orf21	0.6231205	Not ExpSCR	Not ExpSCR
edem3	0.62598366	Not ExpSCR	Not ExpSCR
niban1	0.6339159	Not ExpSCR	Not ExpSCR
rnf2	0.39673325	Not ExpSCR	Not ExpSCR
trmt1l	0.5267615	Not ExpSCR	Not ExpSCR
swt1	0.3681034	Not ExpSCR	Not ExpSCR
ivns1abp	0.540046	Not ExpSCR	Not ExpSCR
hmcn1	0.41652098	Not ExpSCR	Not ExpSCR
prg4	0.23283006	Not ExpSCR	Not ExpSCR
tpr	0.66979027	Not ExpSCR	Not ExpSCR
odr4	0.5007022	Not ExpSCR	Not ExpSCR
pdc	0.08226859	Not ExpSCR	Not ExpSCR
ptgs2	0.23179118	Not ExpSCR	Not ExpSCR
pla2g4a	0.28354895	Not ExpSCR	Not ExpSCR
brinp3	0.08425848	Not ExpSCR	Not ExpSCR
rgs18	0.2559876	Not ExpSCR	Not ExpSCR
rgs21	0.09107393	Not ExpSCR	Not ExpSCR
rgs1	0.30348048	Not ExpSCR	Not ExpSCR
rgs13	0.13658568	Not ExpSCR	Not ExpSCR
rgs2	0.3261556	Not ExpSCR	Not ExpSCR
uchl5	0.5874821	Not ExpSCR	Not ExpSCR
ro60	0.6295353	Not ExpSCR	Not ExpSCR
glrx2	0.6015715	Not ExpSCR	Not ExpSCR
cdc73	0.5968559	Not ExpSCR	Not ExpSCR
b3galt2	0.12199954	Not ExpSCR	Not ExpSCR
kcnt2	0.3671232	Not ExpSCR	Not ExpSCR
cfh	0.42833856	Not ExpSCR	Not ExpSCR
cfhr3	0.1297958	Not ExpSCR	Not ExpSCR
cfhr4	0.05650615	Not ExpSCR	Not ExpSCR
cfhr2	0.07438071	Not ExpSCR	Not ExpSCR
cfhr5	0.059304845	Not ExpSCR	Not ExpSCR
f13b	0.088852584	Not ExpSCR	Not ExpSCR
aspm	0.4264847	Not ExpSCR	Not ExpSCR
zbtb41	0.58228225	Not ExpSCR	Not ExpSCR
crb1	0.1134317	Not ExpSCR	Not ExpSCR
dennd1b	0.5697219	Not ExpSCR	Not ExpSCR
c1orf53	0.4871483	Not ExpSCR	Not ExpSCR
lhx9	0.0799892	Not ExpSCR	Not ExpSCR
nek7	0.59514135	Not ExpSCR	Not ExpSCR
atp6v1g3	0.06496438	Not ExpSCR	Not ExpSCR
ptprc	0.22991331	0.43130677514004057	Training
nr5a2	0.5640527	Not ExpSCR	Not ExpSCR
znf281	0.5547048	Not ExpSCR	Not ExpSCR
kif14	0.40293926	Not ExpSCR	Not ExpSCR
ddx59	0.4996689	Not ExpSCR	Not ExpSCR
camsap2	0.5890076	Not ExpSCR	Not ExpSCR
gpr25	0.14856529	Not ExpSCR	Not ExpSCR
inava	0.5443663	Not ExpSCR	Not ExpSCR
kif21b	0.1759534	Not ExpSCR	Not ExpSCR
cacna1s	0.07556932	Not ExpSCR	Not ExpSCR
ascl5	0.06044335	Not ExpSCR	Not ExpSCR
tmem9	0.6237576	Not ExpSCR	Not ExpSCR
igfn1	0.30039918	Not ExpSCR	Not ExpSCR
pkp1	0.36888665	Not ExpSCR	Not ExpSCR
tnnt2	0.35204053	Not ExpSCR	Not ExpSCR
lad1	0.59363997	Not ExpSCR	Not ExpSCR
tnni1	0.07684728	Not ExpSCR	Not ExpSCR
phlda3	0.5814744	Not ExpSCR	Not ExpSCR
csrp1	0.63184553	Not ExpSCR	Not ExpSCR
nav1	0.45114696	Not ExpSCR	Not ExpSCR
ipo9	0.61725473	Not ExpSCR	Not ExpSCR
shisa4	0.37467185	Not ExpSCR	Not ExpSCR
lmod1	0.41102242	Not ExpSCR	Not ExpSCR
timm17a	0.63528395	Not ExpSCR	Not ExpSCR
rnpep	0.68571234	Not ExpSCR	Not ExpSCR
elf3	0.36596474	Not ExpSCR	Training
gpr37l1	0.079114944	Not ExpSCR	Not ExpSCR
arl8a	0.63315845	Not ExpSCR	Not ExpSCR
ptpn7	0.19190253	Not ExpSCR	Not ExpSCR
lgr6	0.36696243	Not ExpSCR	Not ExpSCR
ube2t	0.5515408	Not ExpSCR	Not ExpSCR
ppp1r12b	0.53708124	Not ExpSCR	Not ExpSCR
syt2	0.10122402	Not ExpSCR	Not ExpSCR
kdm5b	0.5670847	Not ExpSCR	Not ExpSCR
rabif	0.6098276	Not ExpSCR	Not ExpSCR
klhl12	0.624274	Not ExpSCR	Not ExpSCR
adipor1	0.6953998	Not ExpSCR	Not ExpSCR
cyb5r1	0.577989	Not ExpSCR	Not ExpSCR
tmem183a	0.6664005	Not ExpSCR	Not ExpSCR
ppfia4	0.2640902	Not ExpSCR	Not ExpSCR
myog	0.075319216	Not ExpSCR	Not ExpSCR
adora1	0.33062622	Not ExpSCR	Not ExpSCR
mybph	0.105064385	Not ExpSCR	Not ExpSCR
chi3l1	0.49068823	Not ExpSCR	Not ExpSCR
chit1	0.21435335	Not ExpSCR	Not ExpSCR
btg2	0.44412893	Not ExpSCR	Not ExpSCR
fmod	0.4277715	Not ExpSCR	Not ExpSCR
prelp	0.4156061	Not ExpSCR	Not ExpSCR
optc	0.07647259	Not ExpSCR	Not ExpSCR
atp2b4	0.39502296	Not ExpSCR	Not ExpSCR
lax1	0.23014648	Not ExpSCR	Not ExpSCR
zc3h11a	0.5863487	Not ExpSCR	Not ExpSCR
zbed6	0.57089156	Not ExpSCR	Not ExpSCR
snrpe	0.643285	Not ExpSCR	Not ExpSCR
sox13	0.48863667	Not ExpSCR	Not ExpSCR
etnk2	0.3043925	Not ExpSCR	Not ExpSCR
ren	0.0805301	Not ExpSCR	Not ExpSCR
kiss1	0.3309728	Not ExpSCR	Not ExpSCR
golt1a	0.3596751	Not ExpSCR	Not ExpSCR
plekha6	0.5601966	Not ExpSCR	Not ExpSCR
ppp1r15b	0.61151356	Not ExpSCR	Not ExpSCR
pik3c2b	0.5117187	Not ExpSCR	Not ExpSCR
mdm4	0.56065834	Not ExpSCR	Not ExpSCR
lrrn2	0.42828706	Not ExpSCR	Not ExpSCR
nfasc	0.3959687	Not ExpSCR	Not ExpSCR
cntn2	0.12030808	Not ExpSCR	Not ExpSCR
tmem81	0.34253216	Not ExpSCR	Not ExpSCR
rbbp5	0.56129843	Not ExpSCR	Not ExpSCR
dstyk	0.49980325	Not ExpSCR	Not ExpSCR
tmcc2	0.20359175	Not ExpSCR	Not ExpSCR
nuak2	0.2786194	Not ExpSCR	Not ExpSCR
klhdc8a	0.1903243	Not ExpSCR	Not ExpSCR
lemd1	0.20208481	Not ExpSCR	Not ExpSCR
blacat1	0.34647205	Not ExpSCR	Not ExpSCR
cdk18	0.33099374	Not ExpSCR	Not ExpSCR
mfsd4a	0.15713876	Not ExpSCR	Not ExpSCR
elk4	0.6112293	Not ExpSCR	Not ExpSCR
slc45a3	0.32312256	Not ExpSCR	Not ExpSCR
nucks1	0.7217316	Not ExpSCR	Not ExpSCR
rab29	0.49283823	Not ExpSCR	Not ExpSCR
slc41a1	0.4046082	Not ExpSCR	Not ExpSCR
pm20d1	0.12099002	Not ExpSCR	Not ExpSCR
slc26a9	0.08248176	Not ExpSCR	Not ExpSCR
rab7b	0.28537363	Not ExpSCR	Not ExpSCR
ctse	0.14652345	Not ExpSCR	Not ExpSCR
rhex	0.15014729	Not ExpSCR	Not ExpSCR
avpr1b	0.085262924	Not ExpSCR	Not ExpSCR
srgap2	0.4231042	Not ExpSCR	Not ExpSCR
ikbke	0.37384525	Not ExpSCR	Not ExpSCR
rassf5	0.31646803	Not ExpSCR	Not ExpSCR
eif2d	0.5855496	Not ExpSCR	Not ExpSCR
dyrk3	0.3411745	Not ExpSCR	Not ExpSCR
mapkapk2	0.57139647	Not ExpSCR	Not ExpSCR
il10	0.1939357	Not ExpSCR	Not ExpSCR
il19	0.1991389	Not ExpSCR	Not ExpSCR
il20	0.08501607	Not ExpSCR	Not ExpSCR
il24	0.1075242	Not ExpSCR	Not ExpSCR
fcmr	0.16919264	Not ExpSCR	Not ExpSCR
pigr	0.1817193	0.12163597437850975	Training
fcamr	0.11024524	Not ExpSCR	Not ExpSCR
c1orf116	0.40771022	Not ExpSCR	Not ExpSCR
pfkfb2	0.4220278	Not ExpSCR	Not ExpSCR
yod1	0.45856568	Not ExpSCR	Not ExpSCR
c4bpb	0.1542698	Not ExpSCR	Not ExpSCR
c4bpa	0.1957559	Not ExpSCR	Not ExpSCR
cd55	0.39836317	Not ExpSCR	Not ExpSCR
cr2	0.0818202	Not ExpSCR	Not ExpSCR
cr1	0.28718477	Not ExpSCR	Not ExpSCR
cr1l	0.11632542	Not ExpSCR	Not ExpSCR
cd46	0.6455518	Not ExpSCR	Not ExpSCR
cd34	0.62550753	Not ExpSCR	Not ExpSCR
plxna2	0.43019763	Not ExpSCR	Not ExpSCR
camk1g	0.080033995	Not ExpSCR	Not ExpSCR
lamb3	0.5230687	Not ExpSCR	Not ExpSCR
g0s2	0.40293643	Not ExpSCR	Not ExpSCR
hsd11b1	0.29689407	Not ExpSCR	Not ExpSCR
traf3ip3	0.20221512	Not ExpSCR	Not ExpSCR
c1orf74	0.45753294	Not ExpSCR	Not ExpSCR
irf6	0.563888	Not ExpSCR	Not ExpSCR
utp25	0.5245653	Not ExpSCR	Not ExpSCR
syt14	0.2299583	Not ExpSCR	Not ExpSCR
sertad4	0.59343344	Not ExpSCR	Not ExpSCR
hhat	0.45082456	Not ExpSCR	Not ExpSCR
kcnh1	0.10589614	Not ExpSCR	Not ExpSCR
rcor3	0.5675223	Not ExpSCR	Not ExpSCR
traf5	0.33442885	Not ExpSCR	Not ExpSCR
rd3	0.0933358	Not ExpSCR	Not ExpSCR
slc30a1	0.58358145	Not ExpSCR	Not ExpSCR
nek2	0.4504963	Not ExpSCR	Not ExpSCR
lpgat1	0.6162296	Not ExpSCR	Not ExpSCR
ints7	0.59853846	Not ExpSCR	Not ExpSCR
dtl	0.5436446	Not ExpSCR	Not ExpSCR
ppp2r5a	0.6593829	Not ExpSCR	Not ExpSCR
pacc1	0.41416243	Not ExpSCR	Not ExpSCR
nenf	0.6979308	Not ExpSCR	Not ExpSCR
atf3	0.3186621	Not ExpSCR	Not ExpSCR
fam71a	0.06038528	Not ExpSCR	Not ExpSCR
batf3	0.25312418	Not ExpSCR	Not ExpSCR
nsl1	0.63860166	Not ExpSCR	Not ExpSCR
tatdn3	0.50526863	Not ExpSCR	Not ExpSCR
spata45	0.09695324	Not ExpSCR	Not ExpSCR
flvcr1	0.5797197	Not ExpSCR	Not ExpSCR
vash2	0.33083087	Not ExpSCR	Not ExpSCR
angel2	0.53434074	Not ExpSCR	Not ExpSCR
prox1	0.32085565	Not ExpSCR	Not ExpSCR
smyd2	0.57293737	Not ExpSCR	Not ExpSCR
ptpn14	0.48618942	Not ExpSCR	Not ExpSCR
cenpf	0.46617782	0.295188925082242	Hold-out
kcnk2	0.24968635	Not ExpSCR	Not ExpSCR
kctd3	0.5855643	Not ExpSCR	Not ExpSCR
ush2a	0.057835683	Not ExpSCR	Not ExpSCR
esrrg	0.25872037	Not ExpSCR	Not ExpSCR
gpatch2	0.5474926	Not ExpSCR	Not ExpSCR
spata17	0.26177266	Not ExpSCR	Not ExpSCR
rrp15	0.5366668	Not ExpSCR	Not ExpSCR
tgfb2	0.33554834	Not ExpSCR	Not ExpSCR
lyplal1	0.5749756	Not ExpSCR	Not ExpSCR
zc3h11b	0.20778993	Not ExpSCR	Not ExpSCR
slc30a10	0.045579877	Not ExpSCR	Not ExpSCR
eprs	0.681588	Not ExpSCR	Not ExpSCR
bpnt1	0.6051168	Not ExpSCR	Not ExpSCR
iars2	0.6723066	Not ExpSCR	Not ExpSCR
rab3gap2	0.5203245	Not ExpSCR	Not ExpSCR
mark1	0.37275368	Not ExpSCR	Not ExpSCR
c1orf115	0.4395738	Not ExpSCR	Not ExpSCR
marc2	0.53631914	Not ExpSCR	Not ExpSCR
marc1	0.52705413	Not ExpSCR	Not ExpSCR
hlx	0.40962318	Not ExpSCR	Not ExpSCR
dusp10	0.38772514	Not ExpSCR	Not ExpSCR
hhipl2	0.34719282	Not ExpSCR	Not ExpSCR
taf1a	0.49588117	Not ExpSCR	Not ExpSCR
mia3	0.6153523	Not ExpSCR	Not ExpSCR
aida	0.57059544	Not ExpSCR	Not ExpSCR
brox	0.64988583	Not ExpSCR	Not ExpSCR
fam177b	0.23530716	Not ExpSCR	Not ExpSCR
disp1	0.400607	Not ExpSCR	Not ExpSCR
tlr5	0.34752172	Not ExpSCR	Not ExpSCR
susd4	0.42685214	Not ExpSCR	Not ExpSCR
ccdc185	0.05445324	Not ExpSCR	Not ExpSCR
capn8	0.47225946	Not ExpSCR	Not ExpSCR
capn2	0.49426776	Not ExpSCR	Not ExpSCR
tp53bp2	0.5283411	Not ExpSCR	Not ExpSCR
fbxo28	0.63375676	Not ExpSCR	Not ExpSCR
degs1	0.56873727	Not ExpSCR	Not ExpSCR
nvl	0.51931673	Not ExpSCR	Not ExpSCR
cnih4	0.63591814	Not ExpSCR	Not ExpSCR
wdr26	0.6378792	Not ExpSCR	Not ExpSCR
cnih3	0.3149593	Not ExpSCR	Not ExpSCR
dnah14	0.54030794	Not ExpSCR	Not ExpSCR
lbr	0.60079163	Not ExpSCR	Not ExpSCR
enah	0.3776772	0.5785930823646341	Training
srp9	0.671117	Not ExpSCR	Not ExpSCR
ephx1	0.629175	Not ExpSCR	Not ExpSCR
tmem63a	0.5475541	Not ExpSCR	Not ExpSCR
lefty1	0.332968	Not ExpSCR	Not ExpSCR
pycr2	0.64245576	Not ExpSCR	Not ExpSCR
lefty2	0.12954883	Not ExpSCR	Not ExpSCR
sde2	0.59584934	Not ExpSCR	Not ExpSCR
h3f3a	0.67854387	Not ExpSCR	Not ExpSCR
acbd3	0.67852646	Not ExpSCR	Not ExpSCR
mixl1	0.18728274	Not ExpSCR	Not ExpSCR
lin9	0.50971013	Not ExpSCR	Not ExpSCR
parp1	0.59896946	Not ExpSCR	Not ExpSCR
stum	0.21575718	Not ExpSCR	Not ExpSCR
itpkb	0.42848277	Not ExpSCR	Not ExpSCR
psen2	0.4943754	Not ExpSCR	Not ExpSCR
coq8a	0.59427404	Not ExpSCR	Not ExpSCR
cdc42bpa	0.44319022	Not ExpSCR	Not ExpSCR
znf678	0.4829456	Not ExpSCR	Not ExpSCR
snap47	0.6119212	Not ExpSCR	Not ExpSCR
jmjd4	0.5332194	Not ExpSCR	Not ExpSCR
prss38	0.0633795	Not ExpSCR	Not ExpSCR
wnt9a	0.31550464	Not ExpSCR	Not ExpSCR
wnt3a	0.18363076	Not ExpSCR	Not ExpSCR
arf1	0.7274897	Not ExpSCR	Not ExpSCR
c1orf35	0.5794504	Not ExpSCR	Not ExpSCR
guk1	0.69356436	Not ExpSCR	Not ExpSCR
gjc2	0.33600008	Not ExpSCR	Not ExpSCR
iba57	0.43272012	Not ExpSCR	Not ExpSCR
obscn	0.38458076	Not ExpSCR	Not ExpSCR
trim11	0.56776005	Not ExpSCR	Not ExpSCR
trim17	0.3673215	Not ExpSCR	Not ExpSCR
hist3h3	0.056562997	Not ExpSCR	Not ExpSCR
hist3h2a	0.644064	Not ExpSCR	Not ExpSCR
hist3h2bb	0.52270174	Not ExpSCR	Not ExpSCR
rnf187	0.66051245	Not ExpSCR	Not ExpSCR
rhou	0.52473736	Not ExpSCR	Not ExpSCR
rab4a	0.6728912	Not ExpSCR	Not ExpSCR
ccsap	0.54859364	Not ExpSCR	Not ExpSCR
acta1	0.076365314	Not ExpSCR	Not ExpSCR
nup133	0.6742526	Not ExpSCR	Not ExpSCR
abcb10	0.6338626	Not ExpSCR	Not ExpSCR
taf5l	0.53499836	Not ExpSCR	Not ExpSCR
urb2	0.55838495	Not ExpSCR	Not ExpSCR
galnt2	0.5573586	Not ExpSCR	Not ExpSCR
pgbd5	0.2271266	Not ExpSCR	Not ExpSCR
cog2	0.5868697	Not ExpSCR	Not ExpSCR
agt	0.16578953	Not ExpSCR	Not ExpSCR
capn9	0.45816508	Not ExpSCR	Not ExpSCR
c1orf198	0.65719265	Not ExpSCR	Not ExpSCR
ttc13	0.5126441	Not ExpSCR	Not ExpSCR
arv1	0.641425	Not ExpSCR	Not ExpSCR
fam89a	0.29438487	Not ExpSCR	Not ExpSCR
trim67	0.0667425	Not ExpSCR	Not ExpSCR
al109810.2	0.045018412	Not ExpSCR	Not ExpSCR
c1orf131	0.5584688	Not ExpSCR	Not ExpSCR
gnpat	0.5850958	Not ExpSCR	Not ExpSCR
exoc8	0.48060712	Not ExpSCR	Not ExpSCR
sprtn	0.4779065	Not ExpSCR	Not ExpSCR
egln1	0.6722237	Not ExpSCR	Not ExpSCR
tsnax	0.6208988	Not ExpSCR	Not ExpSCR
disc1	0.37480158	Not ExpSCR	Not ExpSCR
sipa1l2	0.46273005	Not ExpSCR	Not ExpSCR
map10	0.4031849	Not ExpSCR	Not ExpSCR
ntpcr	0.60955197	Not ExpSCR	Not ExpSCR
pcnx2	0.44137692	Not ExpSCR	Not ExpSCR
map3k21	0.22980349	Not ExpSCR	Not ExpSCR
kcnk1	0.5401811	Not ExpSCR	Not ExpSCR
slc35f3	0.36531875	Not ExpSCR	Not ExpSCR
coa6	0.6579385	Not ExpSCR	Not ExpSCR
tarbp1	0.5420273	Not ExpSCR	Not ExpSCR
irf2bp2	0.6286227	Not ExpSCR	Not ExpSCR
tomm20	0.69147867	Not ExpSCR	Not ExpSCR
rbm34	0.23115405	Not ExpSCR	Not ExpSCR
arid4b	0.61468565	Not ExpSCR	Not ExpSCR
ggps1	0.54937047	Not ExpSCR	Not ExpSCR
tbce	0.51538146	Not ExpSCR	Not ExpSCR
tbce-1	0.49689293	Not ExpSCR	Not ExpSCR
b3galnt2	0.5806433	Not ExpSCR	Not ExpSCR
gng4	0.09229373	Not ExpSCR	Not ExpSCR
lyst	0.48917028	Not ExpSCR	Not ExpSCR
nid1	0.49839145	Not ExpSCR	Not ExpSCR
gpr137b	0.5598164	Not ExpSCR	Not ExpSCR
ero1b	0.4604343	Not ExpSCR	Not ExpSCR
edaradd	0.573829	Not ExpSCR	Not ExpSCR
lgals8	0.6556023	Not ExpSCR	Not ExpSCR
heatr1	0.5999307	Not ExpSCR	Not ExpSCR
actn2	0.19018635	Not ExpSCR	Not ExpSCR
mtr	0.5418912	Not ExpSCR	Not ExpSCR
mt1hl1	0.10818615	Not ExpSCR	Not ExpSCR
ryr2	0.3352917	Not ExpSCR	Not ExpSCR
zp4	0.063425615	Not ExpSCR	Not ExpSCR
chrm3	0.27058262	Not ExpSCR	Not ExpSCR
fmn2	0.29500988	Not ExpSCR	Not ExpSCR
grem2	0.254653	Not ExpSCR	Not ExpSCR
rgs7	0.13398027	Not ExpSCR	Not ExpSCR
fh	0.6854953	Not ExpSCR	Not ExpSCR
kmo	0.3541233	Not ExpSCR	Not ExpSCR
opn3	0.51069415	Not ExpSCR	Not ExpSCR
chml	0.55719876	Not ExpSCR	Not ExpSCR
wdr64	0.06636252	Not ExpSCR	Not ExpSCR
exo1	0.50115705	Not ExpSCR	Not ExpSCR
becn2	0.08801015	Not ExpSCR	Not ExpSCR
map1lc3c	0.2615145	Not ExpSCR	Not ExpSCR
pld5	0.13695008	Not ExpSCR	Not ExpSCR
cep170	0.46534717	Not ExpSCR	Not ExpSCR
sdccag8	0.5129919	Not ExpSCR	Not ExpSCR
akt3	0.42448226	Not ExpSCR	Not ExpSCR
zbtb18	0.27902788	Not ExpSCR	Not ExpSCR
c1orf100	0.0580177	Not ExpSCR	Not ExpSCR
adss	0.6707313	Not ExpSCR	Not ExpSCR
catspere	0.19620052	Not ExpSCR	Not ExpSCR
desi2	0.59128875	Not ExpSCR	Not ExpSCR
al451007.3	0.20815158	Not ExpSCR	Not ExpSCR
cox20	0.52656007	Not ExpSCR	Not ExpSCR
hnrnpu	0.6629763	Not ExpSCR	Not ExpSCR
efcab2	0.50808257	Not ExpSCR	Not ExpSCR
kif26b	0.31350914	Not ExpSCR	Not ExpSCR
smyd3	0.5434719	Not ExpSCR	Not ExpSCR
tfb2m	0.49920216	Not ExpSCR	Not ExpSCR
cnst	0.58292556	Not ExpSCR	Not ExpSCR
sccpdh	0.641676	Not ExpSCR	Not ExpSCR
ahctf1	0.6199087	Not ExpSCR	Not ExpSCR
znf695	0.39018598	Not ExpSCR	Not ExpSCR
znf670	0.41299155	Not ExpSCR	Not ExpSCR
znf669	0.51640666	Not ExpSCR	Not ExpSCR
znf124	0.37628075	Not ExpSCR	Not ExpSCR
znf496	0.50771064	Not ExpSCR	Not ExpSCR
nlrp3	0.27162325	Not ExpSCR	Not ExpSCR
gcsaml	0.12685773	Not ExpSCR	Not ExpSCR
or2c3	0.060734864	Not ExpSCR	Not ExpSCR
gcsaml-as1	0.06580073	Not ExpSCR	Not ExpSCR
or2g2	0.054725148	Not ExpSCR	Not ExpSCR
or2g3	0.08400452	Not ExpSCR	Not ExpSCR
or6f1	0.07770974	Not ExpSCR	Not ExpSCR
or14a2	0.08684831	Not ExpSCR	Not ExpSCR
or14k1	0.21490838	Not ExpSCR	Not ExpSCR
or1c1	0.09012012	Not ExpSCR	Not ExpSCR
or14a16	0.062113285	Not ExpSCR	Not ExpSCR
or11l1	0.090612665	Not ExpSCR	Not ExpSCR
trim58	0.33116433	Not ExpSCR	Not ExpSCR
or2t8	0.11696878	Not ExpSCR	Not ExpSCR
or2aj1	0.08134061	Not ExpSCR	Not ExpSCR
or2l8	0.092643216	Not ExpSCR	Not ExpSCR
or2ak2	0.080474935	Not ExpSCR	Not ExpSCR
or2l5	0.16179645	Not ExpSCR	Not ExpSCR
or2l2	0.1260646	Not ExpSCR	Not ExpSCR
or2l3	0.16591987	Not ExpSCR	Not ExpSCR
or2l13	0.14538293	Not ExpSCR	Not ExpSCR
or2m5	0.1947463	Not ExpSCR	Not ExpSCR
or2m2	0.074217476	Not ExpSCR	Not ExpSCR
or2m3	0.19945224	Not ExpSCR	Not ExpSCR
or2m4	0.121545285	Not ExpSCR	Not ExpSCR
or2t33	0.05820468	Not ExpSCR	Not ExpSCR
or2t12	0.044657808	Not ExpSCR	Not ExpSCR
or2m7	0.0768283	Not ExpSCR	Not ExpSCR
or14c36	0.09173444	Not ExpSCR	Not ExpSCR
or2t4	0.09546812	Not ExpSCR	Not ExpSCR
or2t6	0.091960795	Not ExpSCR	Not ExpSCR
or2t1	0.05783753	Not ExpSCR	Not ExpSCR
or2t2	0.07628104	Not ExpSCR	Not ExpSCR
or2t3	0.06325594	Not ExpSCR	Not ExpSCR
or2t5	0.05789675	Not ExpSCR	Not ExpSCR
or2g6	0.06460403	Not ExpSCR	Not ExpSCR
or2t34	0.062963955	Not ExpSCR	Not ExpSCR
or2t10	0.05418664	Not ExpSCR	Not ExpSCR
or2t11	0.07135578	Not ExpSCR	Not ExpSCR
or2t35	0.050074812	Not ExpSCR	Not ExpSCR
or2t27	0.054089926	Not ExpSCR	Not ExpSCR
or14i1	0.08930455	Not ExpSCR	Not ExpSCR
lypd8	0.07013681	Not ExpSCR	Not ExpSCR
sh3bp5l	0.63325244	Not ExpSCR	Not ExpSCR
znf672	0.57186437	Not ExpSCR	Not ExpSCR
znf692	0.51817465	Not ExpSCR	Not ExpSCR
pgbd2	0.5120925	Not ExpSCR	Not ExpSCR
fam110c	0.5461027	Not ExpSCR	Not ExpSCR
sh3yl1	0.48052618	0.4508543868683444	Training
acp1	0.6744824	Not ExpSCR	Not ExpSCR
alkal2	0.16355558	Not ExpSCR	Not ExpSCR
tmem18	0.69204795	Not ExpSCR	Not ExpSCR
sntg2	0.2383894	Not ExpSCR	Not ExpSCR
pxdn	0.5248575	Not ExpSCR	Not ExpSCR
eipr1	0.63566875	Not ExpSCR	Not ExpSCR
trappc12	0.63902813	Not ExpSCR	Not ExpSCR
adi1	0.65014094	Not ExpSCR	Not ExpSCR
rnaseh1	0.6843129	Not ExpSCR	Not ExpSCR
colec11	0.33472115	Not ExpSCR	Not ExpSCR
allc	0.13326715	Not ExpSCR	Not ExpSCR
dcdc2c	0.24574097	Not ExpSCR	Not ExpSCR
cmpk2	0.2472973	Not ExpSCR	Not ExpSCR
rsad2	0.25969127	Not ExpSCR	Not ExpSCR
rnf144a	0.36955696	Not ExpSCR	Not ExpSCR
id2	0.51264286	Not ExpSCR	Not ExpSCR
kidins220	0.59580046	Not ExpSCR	Not ExpSCR
mboat2	0.59161025	Not ExpSCR	Not ExpSCR
asap2	0.655461	Not ExpSCR	Not ExpSCR
itgb1bp1	0.69944966	Not ExpSCR	Not ExpSCR
cpsf3	0.64967054	Not ExpSCR	Not ExpSCR
iah1	0.67495894	Not ExpSCR	Not ExpSCR
adam17	0.5961788	Not ExpSCR	Not ExpSCR
ywhaq	0.6846326	Not ExpSCR	Not ExpSCR
taf1b	0.512756	Not ExpSCR	Not ExpSCR
grhl1	0.60855585	Not ExpSCR	Not ExpSCR
klf11	0.5377419	Not ExpSCR	Not ExpSCR
cys1	0.260394	Not ExpSCR	Not ExpSCR
rrm2	0.5868012	Not ExpSCR	Not ExpSCR
hpcal1	0.61428535	Not ExpSCR	Not ExpSCR
odc1	0.57539207	Not ExpSCR	Not ExpSCR
nol10	0.59503394	Not ExpSCR	Not ExpSCR
atp6v1c2	0.26336852	Not ExpSCR	Not ExpSCR
pdia6	0.68394804	Not ExpSCR	Not ExpSCR
kcnf1	0.24826217	Not ExpSCR	Not ExpSCR
c2orf50	0.11585475	Not ExpSCR	Not ExpSCR
slc66a3	0.5071138	Not ExpSCR	Not ExpSCR
rock2	0.6153308	Not ExpSCR	Not ExpSCR
e2f6	0.59972364	Not ExpSCR	Not ExpSCR
greb1	0.47412997	Not ExpSCR	Not ExpSCR
ntsr2	0.08229139	Not ExpSCR	Not ExpSCR
lpin1	0.41879028	Not ExpSCR	Not ExpSCR
trib2	0.55202216	Not ExpSCR	Not ExpSCR
lratd1	0.47272766	Not ExpSCR	Not ExpSCR
nbas	0.57311255	Not ExpSCR	Not ExpSCR
ddx1	0.64106864	Not ExpSCR	Not ExpSCR
mycnos	0.16028598	Not ExpSCR	Not ExpSCR
mycn	0.5968246	Not ExpSCR	Not ExpSCR
fam49a	0.18960345	0.1015650752401413	Training
rad51ap2	0.20208502	Not ExpSCR	Not ExpSCR
vsnl1	0.40795717	Not ExpSCR	Not ExpSCR
smc6	0.59996545	Not ExpSCR	Not ExpSCR
gen1	0.59054667	Not ExpSCR	Not ExpSCR
msgn1	0.11559459	Not ExpSCR	Not ExpSCR
kcns3	0.37588218	Not ExpSCR	Not ExpSCR
rdh14	0.63642585	Not ExpSCR	Not ExpSCR
nt5c1b	0.05384476	Not ExpSCR	Not ExpSCR
osr1	0.45255342	Not ExpSCR	Not ExpSCR
ttc32	0.4777924	Not ExpSCR	Not ExpSCR
wdr35	0.5574477	Not ExpSCR	Not ExpSCR
matn3	0.37971544	Not ExpSCR	Not ExpSCR
laptm4a	0.6112904	Not ExpSCR	Not ExpSCR
sdc1	0.5949229	Not ExpSCR	Not ExpSCR
pum2	0.6629282	Not ExpSCR	Not ExpSCR
rhob	0.6396582	Not ExpSCR	Not ExpSCR
hs1bp3	0.38625124	Not ExpSCR	Not ExpSCR
gdf7	0.07573882	Not ExpSCR	Not ExpSCR
ldah	0.5667255	Not ExpSCR	Not ExpSCR
apob	0.13914266	Not ExpSCR	Not ExpSCR
tdrd15	0.11490164	Not ExpSCR	Not ExpSCR
klhl29	0.3013378	Not ExpSCR	Not ExpSCR
atad2b	0.53177255	Not ExpSCR	Not ExpSCR
ubxn2a	0.5628359	Not ExpSCR	Not ExpSCR
mfsd2b	0.13194533	Not ExpSCR	Not ExpSCR
wdcp	0.5094292	Not ExpSCR	Not ExpSCR
fkbp1b	0.2847604	Not ExpSCR	Not ExpSCR
sf3b6	0.7245857	Not ExpSCR	Not ExpSCR
fam228b	0.3206551	Not ExpSCR	Not ExpSCR
tp53i3	0.46846876	Not ExpSCR	Not ExpSCR
pfn4	0.26326537	Not ExpSCR	Not ExpSCR
fam228a	0.123586796	Not ExpSCR	Not ExpSCR
itsn2	0.6043891	Not ExpSCR	Not ExpSCR
ncoa1	0.5251135	Not ExpSCR	Not ExpSCR
ptrhd1	0.5861925	0.30526136062169196	Hold-out
cenpo	0.5099994	Not ExpSCR	Not ExpSCR
adcy3	0.46256718	Not ExpSCR	Not ExpSCR
dnajc27	0.45118245	Not ExpSCR	Not ExpSCR
efr3b	0.42004904	Not ExpSCR	Not ExpSCR
pomc	0.09343649	Not ExpSCR	Not ExpSCR
dnmt3a	0.60546845	Not ExpSCR	Not ExpSCR
dtnb	0.52037454	Not ExpSCR	Not ExpSCR
asxl2	0.63360494	Not ExpSCR	Not ExpSCR
kif3c	0.33950278	Not ExpSCR	Not ExpSCR
rab10	0.6930517	Not ExpSCR	Not ExpSCR
garem2	0.3053261	Not ExpSCR	Not ExpSCR
hadha	0.6628891	Not ExpSCR	Not ExpSCR
hadhb	0.6744687	Not ExpSCR	Not ExpSCR
adgrf3	0.16058344	Not ExpSCR	Not ExpSCR
selenoi	0.6589766	Not ExpSCR	Not ExpSCR
drc1	0.12234674	Not ExpSCR	Not ExpSCR
otof	0.12228206	Not ExpSCR	Not ExpSCR
fam166c	0.30318514	Not ExpSCR	Not ExpSCR
cib4	0.08024982	Not ExpSCR	Not ExpSCR
kcnk3	0.23061565	Not ExpSCR	Not ExpSCR
slc35f6	0.6637757	Not ExpSCR	Not ExpSCR
cenpa	0.43470493	Not ExpSCR	Not ExpSCR
dpysl5	0.070744574	Not ExpSCR	Not ExpSCR
mapre3	0.530563	Not ExpSCR	Not ExpSCR
tmem214	0.59685236	Not ExpSCR	Not ExpSCR
agbl5	0.5460263	Not ExpSCR	Not ExpSCR
ost4	0.701661	Not ExpSCR	Not ExpSCR
emilin1	0.43408236	Not ExpSCR	Not ExpSCR
khk	0.5408051	Not ExpSCR	Not ExpSCR
cgref1	0.5270324	Not ExpSCR	Not ExpSCR
abhd1	0.21970102	Not ExpSCR	Not ExpSCR
preb	0.64627194	Not ExpSCR	Not ExpSCR
prr30	0.08103018	Not ExpSCR	Not ExpSCR
tcf23	0.06550087	Not ExpSCR	Not ExpSCR
slc5a6	0.6081591	0.5912462602642177	Hold-out
atraid	0.677828	Not ExpSCR	Not ExpSCR
cad	0.62111026	Not ExpSCR	Not ExpSCR
slc30a3	0.11423086	Not ExpSCR	Not ExpSCR
dnajc5g	0.06955275	Not ExpSCR	Not ExpSCR
trim54	0.083261885	Not ExpSCR	Not ExpSCR
ucn	0.4004144	Not ExpSCR	Not ExpSCR
mpv17	0.6211832	Not ExpSCR	Not ExpSCR
gtf3c2	0.6729363	Not ExpSCR	Not ExpSCR
eif2b4	0.5319479	Not ExpSCR	Not ExpSCR
snx17	0.6512931	Not ExpSCR	Not ExpSCR
znf513	0.49335894	Not ExpSCR	Not ExpSCR
ppm1g	0.70746213	Not ExpSCR	Not ExpSCR
nrbp1	0.6738329	Not ExpSCR	Not ExpSCR
krtcap3	0.5569186	Not ExpSCR	Not ExpSCR
ift172	0.5399192	Not ExpSCR	Not ExpSCR
fndc4	0.32834566	Not ExpSCR	Not ExpSCR
gckr	0.125277	Not ExpSCR	Not ExpSCR
c2orf16	0.104785435	Not ExpSCR	Not ExpSCR
znf512	0.60567015	Not ExpSCR	Not ExpSCR
ccdc121	0.45771602	Not ExpSCR	Not ExpSCR
gpn1	0.64991844	Not ExpSCR	Not ExpSCR
supt7l	0.5807848	Not ExpSCR	Not ExpSCR
slc4a1ap	0.61566687	Not ExpSCR	Not ExpSCR
rbks	0.30452856	Not ExpSCR	Not ExpSCR
babam2	0.523731	Not ExpSCR	Not ExpSCR
fosl2	0.57410115	Not ExpSCR	Not ExpSCR
plb1	0.25132945	Not ExpSCR	Not ExpSCR
ppp1cb	0.6829139	Not ExpSCR	Not ExpSCR
spdya	0.07327897	Not ExpSCR	Not ExpSCR
trmt61b	0.54051864	Not ExpSCR	Not ExpSCR
wdr43	0.60804784	Not ExpSCR	Not ExpSCR
togaram2	0.20680766	Not ExpSCR	Not ExpSCR
clip4	0.3516046	Not ExpSCR	Not ExpSCR
alk	0.13501436	Not ExpSCR	Not ExpSCR
ypel5	0.6618956	Not ExpSCR	Not ExpSCR
lbh	0.36604917	Not ExpSCR	Not ExpSCR
lclat1	0.6138452	Not ExpSCR	Not ExpSCR
capn13	0.5574151	Not ExpSCR	Not ExpSCR
galnt14	0.4429688	Not ExpSCR	Not ExpSCR
capn14	0.062557146	Not ExpSCR	Not ExpSCR
ehd3	0.44910935	Not ExpSCR	Not ExpSCR
xdh	0.27783817	Not ExpSCR	Not ExpSCR
srd5a2	0.10895093	Not ExpSCR	Not ExpSCR
memo1	0.55171376	Not ExpSCR	Not ExpSCR
dpy30	0.70844394	Not ExpSCR	Not ExpSCR
spast	0.58638906	Not ExpSCR	Not ExpSCR
slc30a6	0.641044	Not ExpSCR	Not ExpSCR
nlrc4	0.24199025	Not ExpSCR	Not ExpSCR
yipf4	0.6281855	Not ExpSCR	Not ExpSCR
birc6	0.613273	Not ExpSCR	Not ExpSCR
ttc27	0.53625387	Not ExpSCR	Not ExpSCR
ltbp1	0.37346327	Not ExpSCR	Not ExpSCR
rasgrp3	0.39011517	Not ExpSCR	Not ExpSCR
fam98a	0.5781456	Not ExpSCR	Not ExpSCR
crim1	0.4633974	Not ExpSCR	Not ExpSCR
fez2	0.59097683	Not ExpSCR	Not ExpSCR
vit	0.32174605	Not ExpSCR	Not ExpSCR
strn	0.6612753	Not ExpSCR	Not ExpSCR
heatr5b	0.58101517	Not ExpSCR	Not ExpSCR
gpatch11	0.52839285	Not ExpSCR	Not ExpSCR
eif2ak2	0.66217405	Not ExpSCR	Not ExpSCR
sult6b1	0.088897236	Not ExpSCR	Not ExpSCR
cebpzos	0.62001795	Not ExpSCR	Not ExpSCR
cebpz	0.6273432	Not ExpSCR	Not ExpSCR
ndufaf7	0.5496506	Not ExpSCR	Not ExpSCR
prkd3	0.45779154	Not ExpSCR	Not ExpSCR
qpct	0.28198832	Not ExpSCR	Not ExpSCR
cdc42ep3	0.35440186	Not ExpSCR	Not ExpSCR
rmdn2	0.4122737	Not ExpSCR	Not ExpSCR
cyp1b1	0.45717993	Not ExpSCR	Not ExpSCR
atl2	0.6352852	Not ExpSCR	Not ExpSCR
hnrnpll	0.62636954	Not ExpSCR	Not ExpSCR
galm	0.49772277	Not ExpSCR	Not ExpSCR
srsf7	0.6441869	Not ExpSCR	Not ExpSCR
gemin6	0.638791	Not ExpSCR	Not ExpSCR
dhx57	0.5390266	Not ExpSCR	Not ExpSCR
morn2	0.542293	Not ExpSCR	Not ExpSCR
arhgef33	0.26616207	Not ExpSCR	Not ExpSCR
sos1	0.5174506	Not ExpSCR	Not ExpSCR
cdkl4	0.21829979	Not ExpSCR	Not ExpSCR
map4k3	0.5976716	Not ExpSCR	Not ExpSCR
tmem178a	0.29347992	Not ExpSCR	Not ExpSCR
thumpd2	0.552282	Not ExpSCR	Not ExpSCR
slc8a1	0.33225754	Not ExpSCR	Not ExpSCR
c2orf91	0.08571507	Not ExpSCR	Not ExpSCR
pkdcc	0.40330395	Not ExpSCR	Not ExpSCR
eml4	0.5198908	Not ExpSCR	Not ExpSCR
cox7a2l	0.71213454	Not ExpSCR	Not ExpSCR
kcng3	0.28596082	Not ExpSCR	Not ExpSCR
mta3	0.607334	Not ExpSCR	Not ExpSCR
oxer1	0.2353991	Not ExpSCR	Not ExpSCR
haao	0.31680313	Not ExpSCR	Not ExpSCR
zfp36l2	0.37474757	Not ExpSCR	Not ExpSCR
thada	0.57533807	Not ExpSCR	Not ExpSCR
plekhh2	0.44680113	Not ExpSCR	Not ExpSCR
c1galt1c1l	0.12597974	Not ExpSCR	Not ExpSCR
dync2li1	0.6158171	Not ExpSCR	Not ExpSCR
abcg5	0.05854407	Not ExpSCR	Not ExpSCR
abcg8	0.09111517	Not ExpSCR	Not ExpSCR
lrpprc	0.689738	Not ExpSCR	Not ExpSCR
ppm1b	0.6303071	Not ExpSCR	Not ExpSCR
slc3a1	0.1959391	Not ExpSCR	Not ExpSCR
prepl	0.6064536	Not ExpSCR	Not ExpSCR
camkmt	0.5427934	Not ExpSCR	Not ExpSCR
six3	0.07631106	Not ExpSCR	Not ExpSCR
six2	0.44030797	Not ExpSCR	Not ExpSCR
srbd1	0.5774617	Not ExpSCR	Not ExpSCR
prkce	0.43645203	Not ExpSCR	Not ExpSCR
epas1	0.586367	Not ExpSCR	Not ExpSCR
tmem247	0.046742365	Not ExpSCR	Not ExpSCR
atp6v1e2	0.43031365	Not ExpSCR	Not ExpSCR
rhoq	0.5836267	Not ExpSCR	Not ExpSCR
pigf	0.59690404	Not ExpSCR	Not ExpSCR
cript	0.62914884	Not ExpSCR	Not ExpSCR
socs5	0.56245446	Not ExpSCR	Not ExpSCR
mcfd2	0.62287194	Not ExpSCR	Not ExpSCR
ttc7a	0.3953937	Not ExpSCR	Not ExpSCR
calm2	0.72443545	Not ExpSCR	Not ExpSCR
epcam	0.61354816	0.8192201710659389	Hold-out
msh2	0.6175098	Not ExpSCR	Not ExpSCR
kcnk12	0.09276668	Not ExpSCR	Not ExpSCR
msh6	0.6236142	Not ExpSCR	Not ExpSCR
fbxo11	0.594344	Not ExpSCR	Not ExpSCR
foxn2	0.37889567	Not ExpSCR	Not ExpSCR
ppp1r21	0.5516855	Not ExpSCR	Not ExpSCR
ston1	0.39426115	Not ExpSCR	Not ExpSCR
lhcgr	0.09448748	Not ExpSCR	Not ExpSCR
fshr	0.06619143	Not ExpSCR	Not ExpSCR
nrxn1	0.13661313	Not ExpSCR	Not ExpSCR
asb3	0.512375	Not ExpSCR	Not ExpSCR
chac2	0.46532398	Not ExpSCR	Not ExpSCR
erlec1	0.644489	Not ExpSCR	Not ExpSCR
psme4	0.6354438	Not ExpSCR	Not ExpSCR
acyp2	0.55203325	Not ExpSCR	Not ExpSCR
tspyl6	0.06676076	Not ExpSCR	Not ExpSCR
c2orf73	0.13619779	Not ExpSCR	Not ExpSCR
sptbn1	0.62539756	Not ExpSCR	Not ExpSCR
eml6	0.43904817	Not ExpSCR	Not ExpSCR
rtn4	0.65238935	Not ExpSCR	Not ExpSCR
clhc1	0.45386997	Not ExpSCR	Not ExpSCR
mtif2	0.65181714	Not ExpSCR	Not ExpSCR
ccdc88a	0.37345758	Not ExpSCR	Not ExpSCR
cfap36	0.5490103	Not ExpSCR	Not ExpSCR
ppp4r3b	0.6546108	Not ExpSCR	Not ExpSCR
pnpt1	0.4839304	Not ExpSCR	Not ExpSCR
efemp1	0.45874697	Not ExpSCR	Not ExpSCR
ccdc85a	0.26180086	Not ExpSCR	Not ExpSCR
vrk2	0.5569183	Not ExpSCR	Not ExpSCR
fancl	0.5956973	Not ExpSCR	Not ExpSCR
bcl11a	0.2087966	Not ExpSCR	Not ExpSCR
papolg	0.46761534	Not ExpSCR	Not ExpSCR
rel	0.49627492	Not ExpSCR	Not ExpSCR
pus10	0.3631704	Not ExpSCR	Not ExpSCR
pex13	0.61000514	Not ExpSCR	Not ExpSCR
kiaa1841	0.52686656	Not ExpSCR	Not ExpSCR
c2orf74	0.6043661	Not ExpSCR	Not ExpSCR
usp34	0.6141045	Not ExpSCR	Not ExpSCR
xpo1	0.6223662	Not ExpSCR	Not ExpSCR
fam161a	0.37933	Not ExpSCR	Not ExpSCR
cct4	0.6460292	Not ExpSCR	Not ExpSCR
commd1	0.64511013	Not ExpSCR	Not ExpSCR
b3gnt2	0.56332356	Not ExpSCR	Not ExpSCR
tmem17	0.33969128	Not ExpSCR	Not ExpSCR
ehbp1	0.5669721	Not ExpSCR	Not ExpSCR
otx1	0.36683252	Not ExpSCR	Not ExpSCR
wdpcp	0.50418156	Not ExpSCR	Not ExpSCR
mdh1	0.62757146	Not ExpSCR	Not ExpSCR
ugp2	0.63318735	Not ExpSCR	Not ExpSCR
vps54	0.6191747	Not ExpSCR	Not ExpSCR
peli1	0.1704321	0.19775474662776257	Training
lgalsl	0.1651284	0.21816861323587902	Training
aftph	0.6781442	Not ExpSCR	Not ExpSCR
sertad2	0.60274345	Not ExpSCR	Not ExpSCR
slc1a4	0.65678155	Not ExpSCR	Not ExpSCR
cep68	0.5445333	Not ExpSCR	Not ExpSCR
rab1a	0.67556053	Not ExpSCR	Not ExpSCR
actr2	0.67606896	Not ExpSCR	Not ExpSCR
spred2	0.6073042	Not ExpSCR	Not ExpSCR
meis1	0.48566476	Not ExpSCR	Not ExpSCR
etaa1	0.5494606	Not ExpSCR	Not ExpSCR
c1d	0.53364223	Not ExpSCR	Not ExpSCR
wdr92	0.5355785	Not ExpSCR	Not ExpSCR
pno1	0.5669683	Not ExpSCR	Not ExpSCR
ppp3r1	0.7047328	Not ExpSCR	Not ExpSCR
cnrip1	0.44972387	Not ExpSCR	Not ExpSCR
plek	0.28804743	Not ExpSCR	Not ExpSCR
fbxo48	0.3880282	Not ExpSCR	Not ExpSCR
aplf	0.29769966	Not ExpSCR	Not ExpSCR
prokr1	0.13247854	Not ExpSCR	Not ExpSCR
arhgap25	0.25584996	Not ExpSCR	Not ExpSCR
bmp10	0.086410835	Not ExpSCR	Not ExpSCR
gkn2	0.100232564	Not ExpSCR	Not ExpSCR
gkn1	0.06408576	Not ExpSCR	Not ExpSCR
antxr1	0.46373865	Not ExpSCR	Not ExpSCR
gfpt1	0.63218325	Not ExpSCR	Not ExpSCR
nfu1	0.5530669	Not ExpSCR	Not ExpSCR
aak1	0.5392925	Not ExpSCR	Not ExpSCR
anxa4	0.651081	Not ExpSCR	Not ExpSCR
gmcl1	0.591584	Not ExpSCR	Not ExpSCR
snrnp27	0.65408665	Not ExpSCR	Not ExpSCR
mxd1	0.4903646	Not ExpSCR	Not ExpSCR
asprv1	0.29797667	Not ExpSCR	Not ExpSCR
pcbp1	0.6784252	Not ExpSCR	Not ExpSCR
c2orf42	0.4810299	0.13235014321365204	Hold-out
tia1	0.6119931	Not ExpSCR	Not ExpSCR
pcyox1	0.6618515	Not ExpSCR	Not ExpSCR
snrpg	0.69210553	Not ExpSCR	Not ExpSCR
fam136a	0.6140933	Not ExpSCR	Not ExpSCR
tgfa	0.4082232	Not ExpSCR	Not ExpSCR
add2	0.26712435	Not ExpSCR	Not ExpSCR
figla	0.113020256	Not ExpSCR	Not ExpSCR
clec4f	0.181991	Not ExpSCR	Not ExpSCR
cd207	0.1534546	Not ExpSCR	Not ExpSCR
vax2	0.45579237	Not ExpSCR	Not ExpSCR
atp6v1b1	0.27075395	Not ExpSCR	Not ExpSCR
ankrd53	0.23099354	Not ExpSCR	Not ExpSCR
tex261	0.61844677	Not ExpSCR	Not ExpSCR
nagk	0.6270071	Not ExpSCR	Not ExpSCR
mcee	0.5426139	Not ExpSCR	Not ExpSCR
mphosph10	0.5876394	Not ExpSCR	Not ExpSCR
paip2b	0.4932795	Not ExpSCR	Not ExpSCR
znf638	0.58349943	Not ExpSCR	Not ExpSCR
dysf	0.54456353	Not ExpSCR	Not ExpSCR
cyp26b1	0.20047936	Not ExpSCR	Not ExpSCR
exoc6b	0.5290896	Not ExpSCR	Not ExpSCR
spr	0.65015066	Not ExpSCR	Not ExpSCR
emx1	0.11007913	Not ExpSCR	Not ExpSCR
sfxn5	0.34299722	Not ExpSCR	Not ExpSCR
rab11fip5	0.5375719	Not ExpSCR	Not ExpSCR
noto	0.05472404	Not ExpSCR	Not ExpSCR
smyd5	0.62195504	Not ExpSCR	Not ExpSCR
pradc1	0.54897434	Not ExpSCR	Not ExpSCR
fbxo41	0.46281165	Not ExpSCR	Not ExpSCR
egr4	0.0988899	Not ExpSCR	Not ExpSCR
alms1	0.55995995	Not ExpSCR	Not ExpSCR
nat8	0.054303974	Not ExpSCR	Not ExpSCR
tprkb	0.6132807	Not ExpSCR	Not ExpSCR
dusp11	0.56292033	Not ExpSCR	Not ExpSCR
c2orf78	0.061160732	Not ExpSCR	Not ExpSCR
stambp	0.6163911	Not ExpSCR	Not ExpSCR
actg2	0.47814047	0.1476617898405915	Hold-out
dguok	0.6510167	Not ExpSCR	Not ExpSCR
tet3	0.5448624	Not ExpSCR	Not ExpSCR
bola3	0.5984516	Not ExpSCR	Not ExpSCR
mob1a	0.67784005	Not ExpSCR	Not ExpSCR
mthfd2	0.712462	Not ExpSCR	Not ExpSCR
slc4a5	0.15897626	Not ExpSCR	Not ExpSCR
dctn1	0.66729623	Not ExpSCR	Not ExpSCR
c2orf81	0.3488009	Not ExpSCR	Not ExpSCR
wdr54	0.47009718	Not ExpSCR	Not ExpSCR
rtkn	0.5934666	Not ExpSCR	Not ExpSCR
ino80b	0.56637126	Not ExpSCR	Not ExpSCR
wbp1	0.63402563	Not ExpSCR	Not ExpSCR
mogs	0.6189107	Not ExpSCR	Not ExpSCR
ccdc142	0.24389918	Not ExpSCR	Not ExpSCR
ttc31	0.52020025	Not ExpSCR	Not ExpSCR
lbx2	0.30512446	Not ExpSCR	Not ExpSCR
pcgf1	0.624022	Not ExpSCR	Not ExpSCR
tlx2	0.23322742	Not ExpSCR	Not ExpSCR
dqx1	0.1748554	Not ExpSCR	Not ExpSCR
aup1	0.62902915	Not ExpSCR	Not ExpSCR
htra2	0.52974194	Not ExpSCR	Not ExpSCR
loxl3	0.32271114	Not ExpSCR	Not ExpSCR
dok1	0.36623737	Not ExpSCR	Not ExpSCR
m1ap	0.17004628	Not ExpSCR	Not ExpSCR
sema4f	0.3307096	Not ExpSCR	Not ExpSCR
hk2	0.57139164	Not ExpSCR	Not ExpSCR
pole4	0.6376252	Not ExpSCR	Not ExpSCR
tacr1	0.3828876	Not ExpSCR	Not ExpSCR
eva1a	0.3636804	Not ExpSCR	Not ExpSCR
gcfc2	0.50355184	Not ExpSCR	Not ExpSCR
lrrtm4	0.122008875	Not ExpSCR	Not ExpSCR
reg1b	0.06724982	Not ExpSCR	Not ExpSCR
reg3a	0.08192924	Not ExpSCR	Not ExpSCR
ctnna2	0.075939395	Not ExpSCR	Not ExpSCR
lrrtm1	0.0673453	Not ExpSCR	Not ExpSCR
suclg1	0.65056014	Not ExpSCR	Not ExpSCR
dnah6	0.10507828	Not ExpSCR	Not ExpSCR
trabd2a	0.12727906	Not ExpSCR	Not ExpSCR
tmsb10	0.73351264	Not ExpSCR	Not ExpSCR
kcmf1	0.61859304	Not ExpSCR	Not ExpSCR
tcf7l1	0.40214023	Not ExpSCR	Not ExpSCR
tgoln2	0.62306386	Not ExpSCR	Not ExpSCR
retsat	0.57883304	Not ExpSCR	Not ExpSCR
elmod3	0.46704033	Not ExpSCR	Not ExpSCR
capg	0.56741714	Not ExpSCR	Not ExpSCR
sh2d6	0.07328938	Not ExpSCR	Not ExpSCR
mat2a	0.6164189	Not ExpSCR	Not ExpSCR
ggcx	0.6098432	Not ExpSCR	Not ExpSCR
vamp8	0.68044996	Not ExpSCR	Not ExpSCR
vamp5	0.4763204	Not ExpSCR	Not ExpSCR
rnf181	0.6111087	Not ExpSCR	Not ExpSCR
tmem150a	0.5255098	Not ExpSCR	Not ExpSCR
usp39	0.62697035	Not ExpSCR	Not ExpSCR
c2orf68	0.627476	Not ExpSCR	Not ExpSCR
sftpb	0.08102139	Not ExpSCR	Not ExpSCR
gnly	0.06615154	0.05026623073183244	Training
atoh8	0.3720024	Not ExpSCR	Not ExpSCR
st3gal5	0.35824358	Not ExpSCR	Not ExpSCR
polr1a	0.5891834	Not ExpSCR	Not ExpSCR
ptcd3	0.48053133	Not ExpSCR	Not ExpSCR
immt	0.6968356	Not ExpSCR	Not ExpSCR
reep1	0.35259503	Not ExpSCR	Not ExpSCR
kdm3a	0.562721	Not ExpSCR	Not ExpSCR
chmp3	0.6857181	Not ExpSCR	Not ExpSCR
rnf103	0.6326847	Not ExpSCR	Not ExpSCR
rmnd5a	0.6443708	Not ExpSCR	Not ExpSCR
cd8a	0.13894996	0.20731665010183625	Hold-out
cd8b	0.10425661	Not ExpSCR	Training
plglb1	0.17618528	Not ExpSCR	Not ExpSCR
plglb2	0.45431992	Not ExpSCR	Not ExpSCR
rgpd2	0.20691861	Not ExpSCR	Not ExpSCR
krcc1	0.5217032	Not ExpSCR	Not ExpSCR
smyd1	0.33998466	Not ExpSCR	Not ExpSCR
fabp1	0.10863648	Not ExpSCR	Not ExpSCR
thnsl2	0.4818003	Not ExpSCR	Not ExpSCR
foxi3	0.18042336	Not ExpSCR	Not ExpSCR
tex37	0.09491571	Not ExpSCR	Not ExpSCR
eif2ak3	0.5938449	Not ExpSCR	Not ExpSCR
rpia	0.5855752	Not ExpSCR	Not ExpSCR
igkc	0.2729095	Not ExpSCR	Not ExpSCR
al845331.2	0.1917489	Not ExpSCR	Not ExpSCR
mal	0.10730427	Not ExpSCR	Not ExpSCR
znf514	0.46514976	Not ExpSCR	Not ExpSCR
znf2	0.34070683	Not ExpSCR	Not ExpSCR
ac092835.1	0.24937724	Not ExpSCR	Not ExpSCR
prom2	0.5923762	Not ExpSCR	Not ExpSCR
kcnip3	0.2592134	Not ExpSCR	Not ExpSCR
fahd2a	0.45894724	Not ExpSCR	Not ExpSCR
trim43b	0.075004175	Not ExpSCR	Not ExpSCR
trim43	0.0805454	Not ExpSCR	Not ExpSCR
ankrd36c	0.5566168	Not ExpSCR	Not ExpSCR
gpat2	0.24181989	Not ExpSCR	Not ExpSCR
adra2b	0.13685986	Not ExpSCR	Not ExpSCR
astl	0.10430714	Not ExpSCR	Not ExpSCR
dusp2	0.11058886	0.047065980413676406	Training
stard7	0.6550586	Not ExpSCR	Not ExpSCR
tmem127	0.6478872	Not ExpSCR	Not ExpSCR
ciao1	0.69312036	Not ExpSCR	Not ExpSCR
snrnp200	0.69014007	Not ExpSCR	Not ExpSCR
itpripl1	0.16415873	Not ExpSCR	Not ExpSCR
ncaph	0.44631258	Not ExpSCR	Not ExpSCR
neurl3	0.18209392	Not ExpSCR	Not ExpSCR
arid5a	0.29959	Not ExpSCR	Not ExpSCR
kansl3	0.5498345	Not ExpSCR	Not ExpSCR
fer1l5	0.15697318	Not ExpSCR	Not ExpSCR
lman2l	0.612798	Not ExpSCR	Not ExpSCR
cnnm4	0.5855116	Not ExpSCR	Not ExpSCR
cnnm3	0.63387066	Not ExpSCR	Not ExpSCR
ankrd23	0.11180568	Not ExpSCR	Not ExpSCR
ankrd39	0.40263486	Not ExpSCR	Not ExpSCR
sema4c	0.5506757	Not ExpSCR	Not ExpSCR
fam178b	0.18442701	Not ExpSCR	Not ExpSCR
fahd2b	0.47792935	Not ExpSCR	Not ExpSCR
ankrd36	0.4281862	Not ExpSCR	Not ExpSCR
ankrd36b	0.48507392	Not ExpSCR	Not ExpSCR
cox5b	0.6953619	Not ExpSCR	Not ExpSCR
actr1b	0.5909584	Not ExpSCR	Not ExpSCR
c2orf92	0.4512698	Not ExpSCR	Not ExpSCR
zap70	0.1683534	Not ExpSCR	Not ExpSCR
tmem131	0.61868334	Not ExpSCR	Not ExpSCR
vwa3b	0.09307001	Not ExpSCR	Not ExpSCR
cnga3	0.09322989	Not ExpSCR	Not ExpSCR
inpp4a	0.41323704	Not ExpSCR	Not ExpSCR
coa5	0.5481373	Not ExpSCR	Not ExpSCR
unc50	0.54919916	Not ExpSCR	Not ExpSCR
mgat4a	0.5846794	Not ExpSCR	Not ExpSCR
kiaa1211l	0.5401969	Not ExpSCR	Not ExpSCR
tsga10	0.35549155	Not ExpSCR	Not ExpSCR
c2orf15	0.5104526	Not ExpSCR	Not ExpSCR
lipt1	0.41650456	Not ExpSCR	Not ExpSCR
mitd1	0.56491435	Not ExpSCR	Not ExpSCR
lyg1	0.27876255	Not ExpSCR	Not ExpSCR
txndc9	0.45889068	Not ExpSCR	Not ExpSCR
eif5b	0.6338655	Not ExpSCR	Not ExpSCR
rev1	0.5938189	Not ExpSCR	Not ExpSCR
aff3	0.5422746	Not ExpSCR	Not ExpSCR
lonrf2	0.47732404	Not ExpSCR	Not ExpSCR
chst10	0.26775366	Not ExpSCR	Not ExpSCR
pdcl3	0.6194428	Not ExpSCR	Not ExpSCR
npas2	0.5196886	Not ExpSCR	Not ExpSCR
tbc1d8	0.5495764	Not ExpSCR	Not ExpSCR
cnot11	0.6512246	Not ExpSCR	Not ExpSCR
rnf149	0.5946668	Not ExpSCR	Not ExpSCR
creg2	0.06491426	Not ExpSCR	Not ExpSCR
rfx8	0.43000716	Not ExpSCR	Not ExpSCR
map4k4	0.50940603	Not ExpSCR	Not ExpSCR
il1r2	0.15426464	Not ExpSCR	Not ExpSCR
il1r1	0.47176978	Not ExpSCR	Not ExpSCR
il1rl2	0.25692937	Not ExpSCR	Not ExpSCR
il1rl1	0.13441344	Not ExpSCR	Not ExpSCR
il18r1	0.17640883	Not ExpSCR	Not ExpSCR
il18rap	0.11450258	Not ExpSCR	Not ExpSCR
slc9a4	0.11897784	Not ExpSCR	Not ExpSCR
slc9a2	0.22923355	Not ExpSCR	Not ExpSCR
mfsd9	0.46514004	Not ExpSCR	Not ExpSCR
tmem182	0.43439296	Not ExpSCR	Not ExpSCR
pou3f3	0.1812798	Not ExpSCR	Not ExpSCR
gpr45	0.089399844	Not ExpSCR	Not ExpSCR
tgfbrap1	0.5716625	Not ExpSCR	Not ExpSCR
c2orf49	0.5497993	Not ExpSCR	Not ExpSCR
fhl2	0.5168276	Not ExpSCR	Not ExpSCR
nck2	0.4561466	Not ExpSCR	Not ExpSCR
ecrg4	0.46358213	Not ExpSCR	Not ExpSCR
uxs1	0.54901654	Not ExpSCR	Not ExpSCR
rgpd3	0.058970857	Not ExpSCR	Not ExpSCR
cd8b2	0.18280932	Not ExpSCR	Not ExpSCR
st6gal2	0.37923428	Not ExpSCR	Not ExpSCR
rgpd4	0.09307108	Not ExpSCR	Not ExpSCR
slc5a7	0.0671622	Not ExpSCR	Not ExpSCR
sult1c3	0.064130686	Not ExpSCR	Not ExpSCR
sult1c2	0.2049409	Not ExpSCR	Not ExpSCR
sult1c4	0.38774055	Not ExpSCR	Not ExpSCR
gcc2	0.60477877	Not ExpSCR	Not ExpSCR
lims1	0.63031226	Not ExpSCR	Not ExpSCR
ccdc138	0.5165559	Not ExpSCR	Not ExpSCR
edar	0.17770407	Not ExpSCR	Not ExpSCR
sh3rf3	0.38028777	Not ExpSCR	Not ExpSCR
septin10	0.45021847	Not ExpSCR	Not ExpSCR
sowahc	0.34895852	Not ExpSCR	Not ExpSCR
mall	0.3476487	Not ExpSCR	Not ExpSCR
nphp1	0.389405	Not ExpSCR	Not ExpSCR
mtln	0.66697943	Not ExpSCR	Not ExpSCR
bub1	0.47488126	Not ExpSCR	Not ExpSCR
acoxl	0.28948435	Not ExpSCR	Not ExpSCR
bcl2l11	0.5170722	Not ExpSCR	Not ExpSCR
anapc1	0.4308916	Not ExpSCR	Not ExpSCR
mertk	0.30008417	Not ExpSCR	Not ExpSCR
tmem87b	0.6246304	Not ExpSCR	Not ExpSCR
fbln7	0.39001334	Not ExpSCR	Not ExpSCR
zc3h8	0.5432012	Not ExpSCR	Not ExpSCR
zc3h6	0.48684305	Not ExpSCR	Not ExpSCR
ttl	0.5306974	Not ExpSCR	Not ExpSCR
polr1b	0.54660565	Not ExpSCR	Not ExpSCR
chchd5	0.5503315	Not ExpSCR	Not ExpSCR
slc20a1	0.58268815	Not ExpSCR	Not ExpSCR
nt5dc4	0.08443712	Not ExpSCR	Not ExpSCR
ckap2l	0.49338666	Not ExpSCR	Not ExpSCR
il1a	0.1067489	Not ExpSCR	Not ExpSCR
il1b	0.15738434	Not ExpSCR	Not ExpSCR
il37	0.25108218	Not ExpSCR	Not ExpSCR
il36g	0.19343717	Not ExpSCR	Not ExpSCR
il36a	0.042544447	Not ExpSCR	Not ExpSCR
il36b	0.06415247	Not ExpSCR	Not ExpSCR
il36rn	0.085899584	Not ExpSCR	Not ExpSCR
il1f10	0.08960467	Not ExpSCR	Not ExpSCR
il1rn	0.22617768	Not ExpSCR	Not ExpSCR
psd4	0.5943476	Not ExpSCR	Not ExpSCR
pax8	0.26575854	Not ExpSCR	Not ExpSCR
cbwd2	0.6252521	Not ExpSCR	Not ExpSCR
foxd4l1	0.07811193	Not ExpSCR	Not ExpSCR
rabl2a	0.5228399	Not ExpSCR	Not ExpSCR
slc35f5	0.6232205	Not ExpSCR	Not ExpSCR
actr3	0.62320423	Not ExpSCR	Not ExpSCR
dpp10	0.14644453	Not ExpSCR	Not ExpSCR
ddx18	0.6177776	Not ExpSCR	Not ExpSCR
ccdc93	0.50214523	Not ExpSCR	Not ExpSCR
insig2	0.57622117	Not ExpSCR	Not ExpSCR
en1	0.18083447	Not ExpSCR	Not ExpSCR
marco	0.20137027	Not ExpSCR	Not ExpSCR
c1ql2	0.14074026	Not ExpSCR	Not ExpSCR
steap3	0.4441335	Not ExpSCR	Not ExpSCR
c2orf76	0.42908415	Not ExpSCR	Not ExpSCR
dbi	0.70692563	Not ExpSCR	Not ExpSCR
tmem37	0.35350603	Not ExpSCR	Not ExpSCR
sctr	0.051155496	Not ExpSCR	Not ExpSCR
cfap221	0.079650246	Not ExpSCR	Not ExpSCR
tmem177	0.49845645	Not ExpSCR	Not ExpSCR
ptpn4	0.42308617	Not ExpSCR	Not ExpSCR
epb41l5	0.5600845	Not ExpSCR	Not ExpSCR
tmem185b	0.61422956	Not ExpSCR	Not ExpSCR
ralb	0.5916479	Not ExpSCR	Not ExpSCR
inhbb	0.48130384	Not ExpSCR	Not ExpSCR
gli2	0.39392015	Not ExpSCR	Not ExpSCR
tfcp2l1	0.36084184	Not ExpSCR	Not ExpSCR
clasp1	0.5605141	Not ExpSCR	Not ExpSCR
nifk	0.5914363	Not ExpSCR	Not ExpSCR
tsn	0.71711564	Not ExpSCR	Not ExpSCR
cntnap5	0.06921158	Not ExpSCR	Not ExpSCR
gypc	0.35956573	Not ExpSCR	Not ExpSCR
bin1	0.3016928	Not ExpSCR	Not ExpSCR
cyp27c1	0.21411614	Not ExpSCR	Not ExpSCR
ercc3	0.5823355	Not ExpSCR	Not ExpSCR
map3k2	0.56866086	Not ExpSCR	Not ExpSCR
proc	0.14468448	Not ExpSCR	Not ExpSCR
iws1	0.58446395	Not ExpSCR	Not ExpSCR
myo7b	0.155954	Not ExpSCR	Not ExpSCR
lims2	0.58464414	Not ExpSCR	Not ExpSCR
gpr17	0.096104376	Not ExpSCR	Not ExpSCR
wdr33	0.6657146	Not ExpSCR	Not ExpSCR
sft2d3	0.4819953	Not ExpSCR	Not ExpSCR
polr2d	0.61552596	Not ExpSCR	Not ExpSCR
ammecr1l	0.56018424	Not ExpSCR	Not ExpSCR
sap130	0.5267669	Not ExpSCR	Not ExpSCR
uggt1	0.6660434	Not ExpSCR	Not ExpSCR
hs6st1	0.5151257	Not ExpSCR	Not ExpSCR
potef	0.5070813	Not ExpSCR	Not ExpSCR
ccdc74b	0.33192784	Not ExpSCR	Not ExpSCR
smpd4	0.62661004	Not ExpSCR	Not ExpSCR
mzt2b	0.69684833	Not ExpSCR	Not ExpSCR
tuba3e	0.09695485	Not ExpSCR	Not ExpSCR
ccdc115	0.54634845	Not ExpSCR	Not ExpSCR
imp4	0.6563562	Not ExpSCR	Not ExpSCR
ptpn18	0.56573707	Not ExpSCR	Not ExpSCR
potei	0.35496908	Not ExpSCR	Not ExpSCR
cfc1b	0.07096116	Not ExpSCR	Not ExpSCR
cfc1	0.271646	Not ExpSCR	Not ExpSCR
potej	0.24374695	Not ExpSCR	Not ExpSCR
gpr148	0.11293462	Not ExpSCR	Not ExpSCR
amer3	0.05170677	Not ExpSCR	Not ExpSCR
arhgef4	0.36689898	Not ExpSCR	Not ExpSCR
fam168b	0.6285039	Not ExpSCR	Not ExpSCR
plekhb2	0.6309457	Not ExpSCR	Not ExpSCR
potee	0.12907155	Not ExpSCR	Not ExpSCR
rab6d	0.063982286	Not ExpSCR	Not ExpSCR
mzt2a	0.6898193	Not ExpSCR	Not ExpSCR
tuba3d	0.06739125	Not ExpSCR	Not ExpSCR
ccdc74a	0.54562485	Not ExpSCR	Not ExpSCR
ankrd30bl	0.049990162	Not ExpSCR	Not ExpSCR
gpr39	0.41073543	Not ExpSCR	Not ExpSCR
lypd1	0.18191583	Not ExpSCR	Not ExpSCR
nckap5	0.39313734	Not ExpSCR	Not ExpSCR
mgat5	0.5370517	Not ExpSCR	Not ExpSCR
tmem163	0.16313042	Not ExpSCR	Not ExpSCR
acmsd	0.110374324	Not ExpSCR	Not ExpSCR
ccnt2	0.52586526	Not ExpSCR	Not ExpSCR
map3k19	0.07114951	Not ExpSCR	Not ExpSCR
rab3gap1	0.6220295	Not ExpSCR	Not ExpSCR
zranb3	0.45334867	Not ExpSCR	Not ExpSCR
r3hdm1	0.56297	Not ExpSCR	Not ExpSCR
ubxn4	0.6562156	Not ExpSCR	Not ExpSCR
lct	0.17922235	Not ExpSCR	Not ExpSCR
mcm6	0.5837605	Not ExpSCR	Not ExpSCR
dars	0.6264917	Not ExpSCR	Not ExpSCR
cxcr4	0.22553283	0.3092748487302458	Training
thsd7b	0.2544872	Not ExpSCR	Not ExpSCR
hnmt	0.4045969	Not ExpSCR	Not ExpSCR
spopl	0.63583773	Not ExpSCR	Not ExpSCR
nxph2	0.06144883	Not ExpSCR	Not ExpSCR
lrp1b	0.17759058	Not ExpSCR	Not ExpSCR
kynu	0.27762657	Not ExpSCR	Not ExpSCR
arhgap15	0.22122203	Not ExpSCR	Not ExpSCR
gtdc1	0.402427	Not ExpSCR	Not ExpSCR
zeb2	0.4326994	0.348107016741519	Hold-out
acvr2a	0.56383395	Not ExpSCR	Not ExpSCR
orc4	0.6147403	Not ExpSCR	Not ExpSCR
mbd5	0.4969596	Not ExpSCR	Not ExpSCR
epc2	0.58082235	Not ExpSCR	Not ExpSCR
kif5c	0.25418362	Not ExpSCR	Not ExpSCR
lypd6b	0.4473851	Not ExpSCR	Not ExpSCR
lypd6	0.42765066	Not ExpSCR	Not ExpSCR
mmadhc	0.63162506	Not ExpSCR	Not ExpSCR
rnd3	0.42163134	Not ExpSCR	Not ExpSCR
rbm43	0.37269863	Not ExpSCR	Not ExpSCR
nmi	0.41034454	Not ExpSCR	Not ExpSCR
tnfaip6	0.4127272	Not ExpSCR	Not ExpSCR
rif1	0.65250456	Not ExpSCR	Not ExpSCR
neb	0.17268595	Not ExpSCR	Not ExpSCR
arl5a	0.51435953	Not ExpSCR	Not ExpSCR
cacnb4	0.28456315	Not ExpSCR	Not ExpSCR
stam2	0.5939763	Not ExpSCR	Not ExpSCR
fmnl2	0.39987054	Not ExpSCR	Not ExpSCR
prpf40a	0.64962095	Not ExpSCR	Not ExpSCR
arl6ip6	0.5006932	Not ExpSCR	Not ExpSCR
rprm	0.10141025	Not ExpSCR	Not ExpSCR
galnt13	0.1516273	Not ExpSCR	Not ExpSCR
kcnj3	0.09082077	Not ExpSCR	Not ExpSCR
nr4a2	0.3542265	Not ExpSCR	Not ExpSCR
gpd2	0.6350966	Not ExpSCR	Not ExpSCR
galnt5	0.25371128	Not ExpSCR	Not ExpSCR
ermn	0.12077858	Not ExpSCR	Not ExpSCR
cytip	0.15514997	0.1855570014418085	Training
acvr1c	0.24801823	Not ExpSCR	Not ExpSCR
acvr1	0.51664907	Not ExpSCR	Not ExpSCR
upp2	0.13479201	Not ExpSCR	Not ExpSCR
ccdc148	0.31671497	Not ExpSCR	Not ExpSCR
pkp4	0.5329816	Not ExpSCR	Not ExpSCR
tanc1	0.5416658	Not ExpSCR	Not ExpSCR
wdsub1	0.5710019	Not ExpSCR	Not ExpSCR
baz2b	0.565356	Not ExpSCR	Not ExpSCR
march7	0.5867709	Not ExpSCR	Not ExpSCR
cd302	0.3815479	Not ExpSCR	Not ExpSCR
ly75	0.23824744	Not ExpSCR	Not ExpSCR
pla2r1	0.46712425	Not ExpSCR	Not ExpSCR
itgb6	0.49380928	Not ExpSCR	Not ExpSCR
rbms1	0.51736784	Not ExpSCR	Not ExpSCR
tank	0.57784253	Not ExpSCR	Not ExpSCR
psmd14	0.5690588	Not ExpSCR	Not ExpSCR
tbr1	0.10755695	Not ExpSCR	Not ExpSCR
slc4a10	0.090548515	Not ExpSCR	Not ExpSCR
dpp4	0.23670429	Not ExpSCR	Not ExpSCR
gcg	0.081277326	Not ExpSCR	Not ExpSCR
fap	0.46605316	Not ExpSCR	Not ExpSCR
ifih1	0.36290714	Not ExpSCR	Not ExpSCR
gca	0.34034926	Not ExpSCR	Not ExpSCR
kcnh7	0.10190128	Not ExpSCR	Not ExpSCR
fign	0.22772981	Not ExpSCR	Not ExpSCR
grb14	0.38374218	Not ExpSCR	Not ExpSCR
cobll1	0.55000955	Not ExpSCR	Not ExpSCR
slc38a11	0.22173913	Not ExpSCR	Not ExpSCR
scn3a	0.22184655	Not ExpSCR	Not ExpSCR
scn2a	0.26455972	Not ExpSCR	Not ExpSCR
csrnp3	0.2646093	Not ExpSCR	Not ExpSCR
galnt3	0.6204066	Not ExpSCR	Not ExpSCR
ttc21b	0.54447794	Not ExpSCR	Not ExpSCR
scn1a	0.057249088	Not ExpSCR	Not ExpSCR
scn9a	0.25644395	Not ExpSCR	Not ExpSCR
scn7a	0.29648918	Not ExpSCR	Not ExpSCR
xirp2	0.06182464	Not ExpSCR	Not ExpSCR
b3galt1	0.18240263	Not ExpSCR	Not ExpSCR
stk39	0.59970564	Not ExpSCR	Not ExpSCR
cers6	0.6397765	Not ExpSCR	Not ExpSCR
nostrin	0.40398937	0.2823509651106861	Training
spc25	0.53880465	Not ExpSCR	Not ExpSCR
g6pc2	0.10578182	Not ExpSCR	Not ExpSCR
abcb11	0.099513516	Not ExpSCR	Not ExpSCR
dhrs9	0.15495498	Not ExpSCR	Not ExpSCR
lrp2	0.18865733	Not ExpSCR	Not ExpSCR
bbs5	0.41607308	Not ExpSCR	Not ExpSCR
klhl41	0.19167499	Not ExpSCR	Not ExpSCR
fastkd1	0.39586884	Not ExpSCR	Not ExpSCR
ppig	0.6969598	Not ExpSCR	Not ExpSCR
ccdc173	0.16808318	Not ExpSCR	Not ExpSCR
phospho2	0.49364135	Not ExpSCR	Not ExpSCR
klhl23	0.40455687	Not ExpSCR	Not ExpSCR
mettl5	0.64382213	Not ExpSCR	Not ExpSCR
ubr3	0.58525825	Not ExpSCR	Not ExpSCR
myo3b	0.0986923	Not ExpSCR	Not ExpSCR
sp5	0.51212966	Not ExpSCR	Not ExpSCR
erich2	0.5568737	Not ExpSCR	Not ExpSCR
gad1	0.122502066	Not ExpSCR	Not ExpSCR
gorasp2	0.6339346	Not ExpSCR	Not ExpSCR
tlk1	0.66479003	Not ExpSCR	Not ExpSCR
mettl8	0.4361035	Not ExpSCR	Not ExpSCR
dcaf17	0.5422364	Not ExpSCR	Not ExpSCR
cybrd1	0.53313994	Not ExpSCR	Not ExpSCR
dync1i2	0.64448303	Not ExpSCR	Not ExpSCR
slc25a12	0.49584818	Not ExpSCR	Not ExpSCR
hat1	0.6336616	Not ExpSCR	Not ExpSCR
metap1d	0.41238943	Not ExpSCR	Not ExpSCR
dlx1	0.18895607	Not ExpSCR	Not ExpSCR
dlx2	0.17636047	Not ExpSCR	Not ExpSCR
itga6	0.41066492	Not ExpSCR	Not ExpSCR
pdk1	0.33022943	Not ExpSCR	Not ExpSCR
rapgef4	0.40747765	Not ExpSCR	Not ExpSCR
map3k20	0.55069715	Not ExpSCR	Not ExpSCR
cdca7	0.30286342	Not ExpSCR	Not ExpSCR
sp3	0.673478	Not ExpSCR	Not ExpSCR
ola1	0.61098367	Not ExpSCR	Not ExpSCR
sp9	0.096201	Not ExpSCR	Not ExpSCR
cir1	0.6489797	Not ExpSCR	Not ExpSCR
scrn3	0.556635	Not ExpSCR	Not ExpSCR
gpr155	0.34999484	Not ExpSCR	Not ExpSCR
wipf1	0.28376585	Not ExpSCR	Not ExpSCR
chrna1	0.14753568	Not ExpSCR	Not ExpSCR
chn1	0.41519588	Not ExpSCR	Not ExpSCR
atf2	0.6293605	Not ExpSCR	Not ExpSCR
atp5mc3	0.73537934	Not ExpSCR	Not ExpSCR
lnpk	0.61898214	Not ExpSCR	Not ExpSCR
evx2	0.055537157	Not ExpSCR	Not ExpSCR
hoxd12	0.066456474	Not ExpSCR	Not ExpSCR
hoxd11	0.10253725	Not ExpSCR	Not ExpSCR
hoxd10	0.5008999	Not ExpSCR	Not ExpSCR
hoxd9	0.43759176	0.39206396962881146	Training
hoxd8	0.52423424	0.24747860725312437	Hold-out
hoxd3	0.3097828	Not ExpSCR	Not ExpSCR
hoxd4	0.4870223	Not ExpSCR	Not ExpSCR
hoxd1	0.2785219	Not ExpSCR	Not ExpSCR
mtx2	0.60980046	Not ExpSCR	Not ExpSCR
hnrnpa3	0.6941444	Not ExpSCR	Not ExpSCR
nfe2l2	0.6099934	Not ExpSCR	Not ExpSCR
agps	0.6532525	Not ExpSCR	Not ExpSCR
ttc30b	0.30010277	Not ExpSCR	Not ExpSCR
ttc30a	0.3945592	Not ExpSCR	Not ExpSCR
pde11a	0.17523573	Not ExpSCR	Not ExpSCR
rbm45	0.39194828	Not ExpSCR	Not ExpSCR
osbpl6	0.27096292	Not ExpSCR	Not ExpSCR
prkra	0.6199224	Not ExpSCR	Not ExpSCR
pjvk	0.3601605	Not ExpSCR	Not ExpSCR
fkbp7	0.36487454	Not ExpSCR	Not ExpSCR
plekha3	0.5538591	Not ExpSCR	Not ExpSCR
ttn	0.24562472	Not ExpSCR	Not ExpSCR
ccdc141	0.22091071	Not ExpSCR	Not ExpSCR
sestd1	0.5393746	Not ExpSCR	Not ExpSCR
znf385b	0.13973933	Not ExpSCR	Not ExpSCR
cwc22	0.47399378	Not ExpSCR	Not ExpSCR
ube2e3	0.42262423	Not ExpSCR	Not ExpSCR
itga4	0.20967646	Not ExpSCR	Not ExpSCR
cerkl	0.066226274	Not ExpSCR	Not ExpSCR
neurod1	0.090255074	Not ExpSCR	Not ExpSCR
itprid2	0.5048368	Not ExpSCR	Not ExpSCR
ppp1r1c	0.29164878	Not ExpSCR	Not ExpSCR
pde1a	0.3626985	Not ExpSCR	Not ExpSCR
dnajc10	0.6047478	Not ExpSCR	Not ExpSCR
frzb	0.42022336	Not ExpSCR	Not ExpSCR
nckap1	0.6258594	Not ExpSCR	Not ExpSCR
dusp19	0.30403718	Not ExpSCR	Not ExpSCR
nup35	0.49942625	Not ExpSCR	Not ExpSCR
znf804a	0.10426959	Not ExpSCR	Not ExpSCR
fsip2	0.18646966	Not ExpSCR	Not ExpSCR
zc3h15	0.7016992	Not ExpSCR	Not ExpSCR
itgav	0.5837368	Not ExpSCR	Not ExpSCR
fam171b	0.29346722	Not ExpSCR	Not ExpSCR
zswim2	0.06754624	Not ExpSCR	Not ExpSCR
calcrl	0.59968144	Not ExpSCR	Not ExpSCR
tfpi	0.5067467	Not ExpSCR	Not ExpSCR
gulp1	0.37424615	Not ExpSCR	Not ExpSCR
dirc1	0.13712172	Not ExpSCR	Not ExpSCR
col3a1	0.47715515	Not ExpSCR	Not ExpSCR
col5a2	0.47077453	Not ExpSCR	Not ExpSCR
wdr75	0.5407491	Not ExpSCR	Not ExpSCR
slc40a1	0.4609669	Not ExpSCR	Not ExpSCR
asnsd1	0.55417514	Not ExpSCR	Not ExpSCR
ankar	0.37993073	Not ExpSCR	Not ExpSCR
osgepl1	0.47694632	Not ExpSCR	Not ExpSCR
ormdl1	0.611165	Not ExpSCR	Not ExpSCR
pms1	0.5435769	Not ExpSCR	Not ExpSCR
c2orf88	0.23789585	Not ExpSCR	Not ExpSCR
mstn	0.32207024	Not ExpSCR	Not ExpSCR
hibch	0.48756206	Not ExpSCR	Not ExpSCR
inpp1	0.43723032	Not ExpSCR	Not ExpSCR
mfsd6	0.5751057	Not ExpSCR	Not ExpSCR
nemp2	0.33485192	Not ExpSCR	Not ExpSCR
nab1	0.49555725	Not ExpSCR	Not ExpSCR
gls	0.4245526	Not ExpSCR	Not ExpSCR
stat1	0.49269432	Not ExpSCR	Not ExpSCR
stat4	0.15881366	Not ExpSCR	Not ExpSCR
myo1b	0.45130137	Not ExpSCR	Not ExpSCR
nabp1	0.32237545	Not ExpSCR	Not ExpSCR
cavin2	0.37680712	0.2033322392374059	Training
tmeff2	0.11096046	Not ExpSCR	Not ExpSCR
slc39a10	0.52723575	Not ExpSCR	Not ExpSCR
dnah7	0.3644029	Not ExpSCR	Not ExpSCR
stk17b	0.39019865	Not ExpSCR	Not ExpSCR
hecw2	0.54690933	Not ExpSCR	Not ExpSCR
ccdc150	0.36853138	Not ExpSCR	Not ExpSCR
gtf3c3	0.61398846	Not ExpSCR	Not ExpSCR
c2orf66	0.20483352	Not ExpSCR	Not ExpSCR
pgap1	0.39538854	Not ExpSCR	Not ExpSCR
ankrd44	0.24282984	Not ExpSCR	Not ExpSCR
sf3b1	0.5580525	Not ExpSCR	Not ExpSCR
coq10b	0.5430652	Not ExpSCR	Not ExpSCR
hspd1	0.6888679	Not ExpSCR	Not ExpSCR
hspe1	0.6746417	Not ExpSCR	Not ExpSCR
mob4	0.6528082	Not ExpSCR	Not ExpSCR
rftn2	0.36545417	Not ExpSCR	Not ExpSCR
mars2	0.38996023	Not ExpSCR	Not ExpSCR
boll	0.06490075	Not ExpSCR	Not ExpSCR
plcl1	0.2912338	Not ExpSCR	Not ExpSCR
satb2	0.34733987	Not ExpSCR	Not ExpSCR
ftcdnl1	0.3643543	Not ExpSCR	Not ExpSCR
c2orf69	0.6184635	Not ExpSCR	Not ExpSCR
tyw5	0.49558765	Not ExpSCR	Not ExpSCR
maip1	0.6406155	Not ExpSCR	Not ExpSCR
spats2l	0.50295806	Not ExpSCR	Not ExpSCR
kctd18	0.45075735	Not ExpSCR	Not ExpSCR
sgo2	0.48564816	Not ExpSCR	Not ExpSCR
aox1	0.34656444	Not ExpSCR	Not ExpSCR
bzw1	0.6489508	Not ExpSCR	Not ExpSCR
clk1	0.53565884	Not ExpSCR	Not ExpSCR
ppil3	0.60249007	Not ExpSCR	Not ExpSCR
nif3l1	0.53678733	Not ExpSCR	Not ExpSCR
orc2	0.6013267	Not ExpSCR	Not ExpSCR
fam126b	0.54851013	Not ExpSCR	Not ExpSCR
ndufb3	0.63301396	Not ExpSCR	Not ExpSCR
cflar	0.47328395	Not ExpSCR	Not ExpSCR
casp10	0.31339547	Not ExpSCR	Not ExpSCR
casp8	0.32655674	Not ExpSCR	Not ExpSCR
flacc1	0.224608	Not ExpSCR	Not ExpSCR
trak2	0.5218277	Not ExpSCR	Not ExpSCR
stradb	0.5007007	Not ExpSCR	Not ExpSCR
c2cd6	0.2199871	Not ExpSCR	Not ExpSCR
tmem237	0.559417	Not ExpSCR	Not ExpSCR
mpp4	0.15695713	Not ExpSCR	Not ExpSCR
als2	0.46969545	Not ExpSCR	Not ExpSCR
cdk15	0.18099697	Not ExpSCR	Not ExpSCR
fzd7	0.43778324	Not ExpSCR	Not ExpSCR
kiaa2012	0.0633463	Not ExpSCR	Not ExpSCR
nop58	0.6537901	Not ExpSCR	Not ExpSCR
bmpr2	0.5970598	Not ExpSCR	Not ExpSCR
fam117b	0.42307574	Not ExpSCR	Not ExpSCR
ica1l	0.26920927	Not ExpSCR	Not ExpSCR
wdr12	0.5534366	Not ExpSCR	Not ExpSCR
carf	0.4651779	Not ExpSCR	Not ExpSCR
nbeal1	0.5140619	Not ExpSCR	Not ExpSCR
cyp20a1	0.5978559	Not ExpSCR	Not ExpSCR
abi2	0.6437301	Not ExpSCR	Not ExpSCR
raph1	0.57016426	Not ExpSCR	Not ExpSCR
cd28	0.16351911	Not ExpSCR	Not ExpSCR
ctla4	0.08698908	0.08166767021068752	Training
icos	0.17064784	Not ExpSCR	Not ExpSCR
pard3b	0.48929498	Not ExpSCR	Not ExpSCR
nrp2	0.40880495	Not ExpSCR	Not ExpSCR
ino80d	0.54395515	Not ExpSCR	Not ExpSCR
ndufs1	0.6855302	Not ExpSCR	Not ExpSCR
eef1b2	0.7030895	Not ExpSCR	Not ExpSCR
gpr1	0.18525216	Not ExpSCR	Not ExpSCR
zdbf2	0.2584279	Not ExpSCR	Not ExpSCR
adam23	0.27652365	Not ExpSCR	Not ExpSCR
fam237a	0.097780004	Not ExpSCR	Not ExpSCR
dytn	0.09282183	Not ExpSCR	Not ExpSCR
mdh1b	0.21190104	Not ExpSCR	Not ExpSCR
fastkd2	0.56394964	Not ExpSCR	Not ExpSCR
cpo	0.2978752	Not ExpSCR	Not ExpSCR
klf7	0.412496	Not ExpSCR	Not ExpSCR
creb1	0.56733155	Not ExpSCR	Not ExpSCR
mettl21a	0.5888362	Not ExpSCR	Not ExpSCR
ccnyl1	0.55986285	Not ExpSCR	Not ExpSCR
fzd5	0.36500114	Not ExpSCR	Not ExpSCR
plekhm3	0.30698428	Not ExpSCR	Not ExpSCR
crygd	0.06139363	Not ExpSCR	Not ExpSCR
crygc	0.07487356	Not ExpSCR	Not ExpSCR
crygb	0.05425045	Not ExpSCR	Not ExpSCR
cryga	0.0680648	Not ExpSCR	Not ExpSCR
idh1	0.70418966	Not ExpSCR	Not ExpSCR
pikfyve	0.56689537	Not ExpSCR	Not ExpSCR
pth2r	0.3015051	Not ExpSCR	Not ExpSCR
map2	0.30465382	Not ExpSCR	Not ExpSCR
unc80	0.10049635	Not ExpSCR	Not ExpSCR
rpe	0.49416226	Not ExpSCR	Not ExpSCR
kansl1l	0.40948027	Not ExpSCR	Not ExpSCR
acadl	0.18852712	Not ExpSCR	Not ExpSCR
myl1	0.069891244	Not ExpSCR	Not ExpSCR
lancl1	0.58832306	Not ExpSCR	Not ExpSCR
cps1	0.30378303	Not ExpSCR	Not ExpSCR
erbb4	0.2913489	Not ExpSCR	Not ExpSCR
ikzf2	0.51410526	Not ExpSCR	Not ExpSCR
spag16	0.567001	Not ExpSCR	Not ExpSCR
vwc2l	0.27883148	Not ExpSCR	Not ExpSCR
bard1	0.5639185	Not ExpSCR	Not ExpSCR
abca12	0.59285414	Not ExpSCR	Not ExpSCR
atic	0.6756866	Not ExpSCR	Not ExpSCR
fn1	0.4689364	Not ExpSCR	Not ExpSCR
mreg	0.5768463	Not ExpSCR	Not ExpSCR
pecr	0.4335257	Not ExpSCR	Not ExpSCR
tmem169	0.100567736	Not ExpSCR	Not ExpSCR
xrcc5	0.66461295	Not ExpSCR	Not ExpSCR
march4	0.06438018	Not ExpSCR	Not ExpSCR
smarcal1	0.44544756	Not ExpSCR	Not ExpSCR
igfbp2	0.6695127	Not ExpSCR	Not ExpSCR
igfbp5	0.51385975	Not ExpSCR	Not ExpSCR
tns1	0.48748183	Not ExpSCR	Not ExpSCR
rufy4	0.17398219	Not ExpSCR	Not ExpSCR
cxcr2	0.097070105	Not ExpSCR	Not ExpSCR
cxcr1	0.09567739	Not ExpSCR	Not ExpSCR
arpc2	0.69090885	Not ExpSCR	Not ExpSCR
gpbar1	0.11301933	Not ExpSCR	Not ExpSCR
aamp	0.68495464	Not ExpSCR	Not ExpSCR
pnkd	0.65696055	Not ExpSCR	Not ExpSCR
tmbim1	0.5738077	Not ExpSCR	Not ExpSCR
catip	0.085468	Not ExpSCR	Not ExpSCR
slc11a1	0.26298076	Not ExpSCR	Not ExpSCR
ctdsp1	0.5785186	Not ExpSCR	Not ExpSCR
vil1	0.17643085	Not ExpSCR	Not ExpSCR
usp37	0.6081285	Not ExpSCR	Not ExpSCR
cnot9	0.69312286	Not ExpSCR	Not ExpSCR
plcd4	0.16123533	Not ExpSCR	Not ExpSCR
znf142	0.56793433	Not ExpSCR	Not ExpSCR
bcs1l	0.554792	Not ExpSCR	Not ExpSCR
rnf25	0.47631645	Not ExpSCR	Not ExpSCR
stk36	0.4488863	Not ExpSCR	Not ExpSCR
ttll4	0.5325787	Not ExpSCR	Not ExpSCR
cyp27a1	0.38153544	Not ExpSCR	Not ExpSCR
prkag3	0.07099712	Not ExpSCR	Not ExpSCR
wnt6	0.17345299	Not ExpSCR	Not ExpSCR
wnt10a	0.13745339	Not ExpSCR	Not ExpSCR
cdk5r2	0.14803648	Not ExpSCR	Not ExpSCR
fev	0.058707774	Not ExpSCR	Not ExpSCR
cryba2	0.26149815	Not ExpSCR	Not ExpSCR
ihh	0.08612812	Not ExpSCR	Not ExpSCR
nhej1	0.55483663	Not ExpSCR	Not ExpSCR
slc23a3	0.43990728	Not ExpSCR	Not ExpSCR
cnppd1	0.63347876	Not ExpSCR	Not ExpSCR
retreg2	0.64828616	Not ExpSCR	Not ExpSCR
zfand2b	0.6377145	Not ExpSCR	Not ExpSCR
abcb6	0.63143873	Not ExpSCR	Not ExpSCR
atg9a	0.6034539	Not ExpSCR	Not ExpSCR
ankzf1	0.53972965	Not ExpSCR	Not ExpSCR
glb1l	0.45602244	Not ExpSCR	Not ExpSCR
stk16	0.6029411	Not ExpSCR	Not ExpSCR
tuba4a	0.39774102	0.25737091153437586	Training
tuba4b	0.07002194	Not ExpSCR	Not ExpSCR
dnajb2	0.59405744	Not ExpSCR	Not ExpSCR
ptprn	0.21806334	Not ExpSCR	Not ExpSCR
resp18	0.05913142	Not ExpSCR	Not ExpSCR
dnpep	0.62785447	Not ExpSCR	Not ExpSCR
des	0.11861719	Not ExpSCR	Not ExpSCR
speg	0.4296448	Not ExpSCR	Not ExpSCR
spegnb	0.11852904	Not ExpSCR	Not ExpSCR
gmppa	0.5880204	Not ExpSCR	Not ExpSCR
asic4	0.11361447	Not ExpSCR	Not ExpSCR
chpf	0.5892409	Not ExpSCR	Not ExpSCR
tmem198	0.23279396	Not ExpSCR	Not ExpSCR
obsl1	0.46826237	Not ExpSCR	Not ExpSCR
inha	0.23865546	Not ExpSCR	Not ExpSCR
stk11ip	0.5345032	Not ExpSCR	Not ExpSCR
slc4a3	0.37376827	Not ExpSCR	Not ExpSCR
epha4	0.3348876	Not ExpSCR	Not ExpSCR
pax3	0.08917205	Not ExpSCR	Not ExpSCR
ccdc140	0.046530884	Not ExpSCR	Not ExpSCR
sgpp2	0.51385915	Not ExpSCR	Not ExpSCR
farsb	0.59190875	Not ExpSCR	Not ExpSCR
mogat1	0.11000899	Not ExpSCR	Not ExpSCR
acsl3	0.6339634	Not ExpSCR	Not ExpSCR
kcne4	0.3679644	Not ExpSCR	Not ExpSCR
scg2	0.19138637	Not ExpSCR	Not ExpSCR
ap1s3	0.441308	Not ExpSCR	Not ExpSCR
wdfy1	0.5936382	Not ExpSCR	Not ExpSCR
serpine2	0.41596237	Not ExpSCR	Not ExpSCR
fam124b	0.29422498	Not ExpSCR	Not ExpSCR
cul3	0.6517633	Not ExpSCR	Not ExpSCR
dock10	0.29160368	Not ExpSCR	Not ExpSCR
nyap2	0.09429676	Not ExpSCR	Not ExpSCR
irs1	0.40736958	Not ExpSCR	Not ExpSCR
rhbdd1	0.505555	Not ExpSCR	Not ExpSCR
col4a4	0.28664434	Not ExpSCR	Not ExpSCR
col4a3	0.15221162	Not ExpSCR	Not ExpSCR
mff	0.64795077	Not ExpSCR	Not ExpSCR
tm4sf20	0.08149697	Not ExpSCR	Not ExpSCR
agfg1	0.6109931	Not ExpSCR	Not ExpSCR
c2orf83	0.11660968	Not ExpSCR	Not ExpSCR
scygr3	0.09005902	Not ExpSCR	Not ExpSCR
scygr4	0.08318916	Not ExpSCR	Not ExpSCR
slc19a3	0.4267136	Not ExpSCR	Not ExpSCR
scygr8	0.075842224	Not ExpSCR	Not ExpSCR
ccl20	0.10444838	Not ExpSCR	Not ExpSCR
daw1	0.06349946	Not ExpSCR	Not ExpSCR
sphkap	0.12871288	Not ExpSCR	Not ExpSCR
pid1	0.32714596	Not ExpSCR	Not ExpSCR
dner	0.15030661	Not ExpSCR	Not ExpSCR
trip12	0.6378074	Not ExpSCR	Not ExpSCR
fbxo36	0.46746385	Not ExpSCR	Not ExpSCR
slc16a14	0.5807438	Not ExpSCR	Not ExpSCR
sp110	0.39544332	Not ExpSCR	Not ExpSCR
sp140	0.18653916	Not ExpSCR	Not ExpSCR
sp140l	0.28278014	Not ExpSCR	Not ExpSCR
sp100	0.39992028	Not ExpSCR	Not ExpSCR
cab39	0.6063186	Not ExpSCR	Not ExpSCR
itm2c	0.20657851	0.2267729869354457	Training
gpr55	0.103986956	Not ExpSCR	Not ExpSCR
spata3	0.089590214	Not ExpSCR	Not ExpSCR
c2orf72	0.55569535	Not ExpSCR	Not ExpSCR
psmd1	0.63531953	Not ExpSCR	Not ExpSCR
htr2b	0.29008856	Not ExpSCR	Not ExpSCR
armc9	0.54326594	Not ExpSCR	Not ExpSCR
b3gnt7	0.3375023	Not ExpSCR	Not ExpSCR
ncl	0.7116406	Not ExpSCR	Not ExpSCR
nmur1	0.112035245	Not ExpSCR	Not ExpSCR
tex44	0.11095452	Not ExpSCR	Not ExpSCR
pde6d	0.53355443	Not ExpSCR	Not ExpSCR
cops7b	0.63886887	Not ExpSCR	Not ExpSCR
nppc	0.09132272	Not ExpSCR	Not ExpSCR
dis3l2	0.55007243	Not ExpSCR	Not ExpSCR
alpp	0.073483296	Not ExpSCR	Not ExpSCR
alpg	0.05790726	Not ExpSCR	Not ExpSCR
alpi	0.08832161	Not ExpSCR	Not ExpSCR
ecel1	0.19991134	Not ExpSCR	Not ExpSCR
chrnd	0.05801005	Not ExpSCR	Not ExpSCR
chrng	0.060027596	Not ExpSCR	Not ExpSCR
tigd1	0.26726842	Not ExpSCR	Not ExpSCR
eif4e2	0.6969873	Not ExpSCR	Not ExpSCR
efhd1	0.5451767	Not ExpSCR	Not ExpSCR
gigyf2	0.58261406	Not ExpSCR	Not ExpSCR
kcnj13	0.07911627	Not ExpSCR	Not ExpSCR
snorc	0.31019524	Not ExpSCR	Not ExpSCR
ngef	0.1514903	Not ExpSCR	Not ExpSCR
inpp5d	0.22192897	Not ExpSCR	Not ExpSCR
atg16l1	0.61221987	Not ExpSCR	Not ExpSCR
sag	0.12000824	Not ExpSCR	Not ExpSCR
dgkd	0.5303404	Not ExpSCR	Not ExpSCR
usp40	0.57081443	Not ExpSCR	Not ExpSCR
ugt1a10	0.061772004	Not ExpSCR	Not ExpSCR
ugt1a9	0.069060914	Not ExpSCR	Not ExpSCR
ugt1a4	0.08250828	Not ExpSCR	Not ExpSCR
ugt1a1	0.06014148	Not ExpSCR	Not ExpSCR
mroh2a	0.066040404	Not ExpSCR	Not ExpSCR
hjurp	0.5023721	Not ExpSCR	Not ExpSCR
trpm8	0.08337437	Not ExpSCR	Not ExpSCR
spp2	0.0713032	Not ExpSCR	Not ExpSCR
arl4c	0.2800404	Not ExpSCR	Not ExpSCR
sh3bp4	0.6351695	Not ExpSCR	Not ExpSCR
agap1	0.5405558	Not ExpSCR	Not ExpSCR
gbx2	0.1678086	Not ExpSCR	Not ExpSCR
iqca1	0.38354418	Not ExpSCR	Not ExpSCR
ackr3	0.56619805	Not ExpSCR	Not ExpSCR
cops8	0.6353751	Not ExpSCR	Not ExpSCR
col6a3	0.47348526	Not ExpSCR	Not ExpSCR
mlph	0.49226186	0.7321479582848208	Training
prlh	0.14980564	Not ExpSCR	Not ExpSCR
rab17	0.50621194	Not ExpSCR	Not ExpSCR
lrrfip1	0.62212944	Not ExpSCR	Not ExpSCR
rbm44	0.18412532	Not ExpSCR	Not ExpSCR
ramp1	0.31564677	Not ExpSCR	Not ExpSCR
ube2f	0.53950197	Not ExpSCR	Not ExpSCR
scly	0.4266475	Not ExpSCR	Not ExpSCR
espnl	0.13939786	Not ExpSCR	Not ExpSCR
klhl30	0.072754525	Not ExpSCR	Not ExpSCR
erfe	0.22725934	Not ExpSCR	Not ExpSCR
ilkap	0.60344315	Not ExpSCR	Not ExpSCR
hes6	0.59724736	Not ExpSCR	Not ExpSCR
per2	0.5394289	Not ExpSCR	Not ExpSCR
traf3ip1	0.5960788	Not ExpSCR	Not ExpSCR
asb1	0.54593134	Not ExpSCR	Not ExpSCR
twist2	0.3817618	Not ExpSCR	Not ExpSCR
hdac4	0.49710795	Not ExpSCR	Not ExpSCR
ndufa10	0.67746276	Not ExpSCR	Not ExpSCR
or6b2	0.048724867	Not ExpSCR	Not ExpSCR
or6b3	0.059147153	Not ExpSCR	Not ExpSCR
cops9	0.68853825	Not ExpSCR	Not ExpSCR
otos	0.059762962	Not ExpSCR	Not ExpSCR
gpc1	0.5289999	Not ExpSCR	Not ExpSCR
ankmy1	0.55841666	Not ExpSCR	Not ExpSCR
dusp28	0.38004908	Not ExpSCR	Not ExpSCR
rnpepl1	0.69478	Not ExpSCR	Not ExpSCR
gpr35	0.40880153	Not ExpSCR	Not ExpSCR
aqp12b	0.08139204	Not ExpSCR	Not ExpSCR
aqp12a	0.07053283	Not ExpSCR	Not ExpSCR
kif1a	0.10610982	Not ExpSCR	Not ExpSCR
agxt	0.056947447	Not ExpSCR	Not ExpSCR
mab21l4	0.22405119	Not ExpSCR	Not ExpSCR
crocc2	0.10056059	Not ExpSCR	Not ExpSCR
sned1	0.4308341	Not ExpSCR	Not ExpSCR
mterf4	0.46682262	Not ExpSCR	Not ExpSCR
pask	0.5630409	Not ExpSCR	Not ExpSCR
ppp1r7	0.7126579	Not ExpSCR	Not ExpSCR
hdlbp	0.7195983	Not ExpSCR	Not ExpSCR
septin2	0.7044208	Not ExpSCR	Not ExpSCR
farp2	0.5681013	Not ExpSCR	Not ExpSCR
stk25	0.6086198	Not ExpSCR	Not ExpSCR
bok	0.5378767	Not ExpSCR	Not ExpSCR
thap4	0.6725302	Not ExpSCR	Not ExpSCR
atg4b	0.54640335	Not ExpSCR	Not ExpSCR
dtymk	0.637578	Not ExpSCR	Not ExpSCR
ing5	0.5832496	Not ExpSCR	Not ExpSCR
d2hgdh	0.5269695	Not ExpSCR	Not ExpSCR
neu4	0.31017056	Not ExpSCR	Not ExpSCR
pdcd1	0.14981681	0.032686086979485274	Hold-out
rtp5	0.077926196	Not ExpSCR	Not ExpSCR
fam240c	0.09795971	Not ExpSCR	Not ExpSCR
chl1	0.37917694	Not ExpSCR	Not ExpSCR
cntn6	0.17435648	Not ExpSCR	Not ExpSCR
cntn4	0.31000206	Not ExpSCR	Not ExpSCR
il5ra	0.11563865	Not ExpSCR	Not ExpSCR
trnt1	0.554106	Not ExpSCR	Not ExpSCR
crbn	0.5343333	Not ExpSCR	Not ExpSCR
sumf1	0.6054024	Not ExpSCR	Not ExpSCR
lrrn1	0.367356	Not ExpSCR	Not ExpSCR
setmar	0.44793734	Not ExpSCR	Not ExpSCR
itpr1	0.39522296	Not ExpSCR	Not ExpSCR
bhlhe40	0.59832543	Not ExpSCR	Not ExpSCR
arl8b	0.65923345	Not ExpSCR	Not ExpSCR
edem1	0.5743956	Not ExpSCR	Not ExpSCR
grm7	0.21848015	Not ExpSCR	Not ExpSCR
lmcd1	0.485552	Not ExpSCR	Not ExpSCR
ssuh2	0.2720043	Not ExpSCR	Not ExpSCR
oxtr	0.23305812	0.1897871946278695	Training
rad18	0.56826097	Not ExpSCR	Not ExpSCR
srgap3	0.44804916	Not ExpSCR	Not ExpSCR
thumpd3	0.64270496	Not ExpSCR	Not ExpSCR
setd5	0.61365634	Not ExpSCR	Not ExpSCR
lhfpl4	0.06585256	Not ExpSCR	Not ExpSCR
mtmr14	0.5858225	Not ExpSCR	Not ExpSCR
cpne9	0.09189757	Not ExpSCR	Not ExpSCR
brpf1	0.57194644	Not ExpSCR	Not ExpSCR
ogg1	0.5628343	Not ExpSCR	Not ExpSCR
camk1	0.4143	Not ExpSCR	Not ExpSCR
tada3	0.6414385	Not ExpSCR	Not ExpSCR
arpc4	0.6653012	Not ExpSCR	Not ExpSCR
ttll3	0.4904642	Not ExpSCR	Not ExpSCR
rpusd3	0.49344915	Not ExpSCR	Not ExpSCR
cidec	0.4004557	Not ExpSCR	Not ExpSCR
jagn1	0.50975835	Not ExpSCR	Not ExpSCR
il17rc	0.5482133	Not ExpSCR	Not ExpSCR
creld1	0.53142977	Not ExpSCR	Not ExpSCR
emc3	0.6417057	Not ExpSCR	Not ExpSCR
fancd2	0.49873996	Not ExpSCR	Not ExpSCR
fancd2os	0.09268162	Not ExpSCR	Not ExpSCR
brk1	0.56438255	Not ExpSCR	Not ExpSCR
vhl	0.690556	Not ExpSCR	Not ExpSCR
irak2	0.14906111	Not ExpSCR	Not ExpSCR
tatdn2	0.5711431	Not ExpSCR	Not ExpSCR
ghrl	0.14972673	Not ExpSCR	Not ExpSCR
sec13	0.6792017	Not ExpSCR	Not ExpSCR
atp2b2	0.12677169	Not ExpSCR	Not ExpSCR
slc6a11	0.09571378	Not ExpSCR	Not ExpSCR
slc6a1	0.32726768	Not ExpSCR	Not ExpSCR
hrh1	0.3649376	Not ExpSCR	Not ExpSCR
atg7	0.48921284	Not ExpSCR	Not ExpSCR
vgll4	0.5926767	Not ExpSCR	Not ExpSCR
tamm41	0.5091253	Not ExpSCR	Not ExpSCR
syn2	0.2705058	Not ExpSCR	Not ExpSCR
timp4	0.29034492	0.14074346319211073	Hold-out
pparg	0.31698763	0.25480550628974996	Training
tsen2	0.49777135	Not ExpSCR	Not ExpSCR
mkrn2os	0.29318908	Not ExpSCR	Not ExpSCR
mkrn2	0.5019988	Not ExpSCR	Not ExpSCR
raf1	0.6487078	Not ExpSCR	Not ExpSCR
tmem40	0.27968368	Not ExpSCR	Not ExpSCR
cand2	0.20589495	Not ExpSCR	Not ExpSCR
iqsec1	0.6349227	Not ExpSCR	Not ExpSCR
nup210	0.6381564	Not ExpSCR	Not ExpSCR
hdac11	0.54370457	Not ExpSCR	Not ExpSCR
fbln2	0.45091242	Not ExpSCR	Not ExpSCR
wnt7a	0.081541464	Not ExpSCR	Not ExpSCR
chchd4	0.4535842	Not ExpSCR	Not ExpSCR
tmem43	0.54345495	Not ExpSCR	Not ExpSCR
xpc	0.57031876	Not ExpSCR	Not ExpSCR
lsm3	0.515826	Not ExpSCR	Not ExpSCR
slc6a6	0.39684248	Not ExpSCR	Not ExpSCR
grip2	0.28933236	Not ExpSCR	Not ExpSCR
ccdc174	0.4865447	Not ExpSCR	Not ExpSCR
c3orf20	0.06894792	Not ExpSCR	Not ExpSCR
fgd5	0.53048444	Not ExpSCR	Not ExpSCR
nr2c2	0.58391446	Not ExpSCR	Not ExpSCR
rbsn	0.36618954	Not ExpSCR	Not ExpSCR
capn7	0.56629175	Not ExpSCR	Not ExpSCR
sh3bp5	0.53144854	Not ExpSCR	Not ExpSCR
mettl6	0.53135943	Not ExpSCR	Not ExpSCR
eaf1	0.62045157	Not ExpSCR	Not ExpSCR
colq	0.3773185	Not ExpSCR	Not ExpSCR
hacl1	0.45786065	Not ExpSCR	Not ExpSCR
btd	0.5384821	Not ExpSCR	Not ExpSCR
ankrd28	0.5118071	0.2422278578792823	Hold-out
galnt15	0.4476572	Not ExpSCR	Not ExpSCR
dph3	0.54041576	Not ExpSCR	Not ExpSCR
oxnad1	0.27553043	Not ExpSCR	Not ExpSCR
rftn1	0.4156797	Not ExpSCR	Not ExpSCR
dazl	0.0790009	Not ExpSCR	Not ExpSCR
plcl2	0.2942931	Not ExpSCR	Not ExpSCR
tbc1d5	0.55911976	Not ExpSCR	Not ExpSCR
satb1	0.25290987	Not ExpSCR	Not ExpSCR
kcnh8	0.27037814	Not ExpSCR	Not ExpSCR
efhb	0.13743578	Not ExpSCR	Not ExpSCR
rab5a	0.6538949	Not ExpSCR	Not ExpSCR
pp2d1	0.0942462	Not ExpSCR	Not ExpSCR
kat2b	0.24793383	Not ExpSCR	Not ExpSCR
sgo1	0.41113073	Not ExpSCR	Not ExpSCR
znf385d	0.4669413	Not ExpSCR	Not ExpSCR
ube2e2	0.49120018	Not ExpSCR	Not ExpSCR
ube2e1	0.59764254	Not ExpSCR	Not ExpSCR
nkiras1	0.40460917	Not ExpSCR	Not ExpSCR
nr1d2	0.6047546	Not ExpSCR	Not ExpSCR
thrb	0.5319656	Not ExpSCR	Not ExpSCR
rarb	0.33725092	Not ExpSCR	Not ExpSCR
top2b	0.67142624	Not ExpSCR	Not ExpSCR
ngly1	0.5508219	Not ExpSCR	Not ExpSCR
oxsm	0.5974169	Not ExpSCR	Not ExpSCR
lrrc3b	0.15577552	Not ExpSCR	Not ExpSCR
nek10	0.243457	Not ExpSCR	Not ExpSCR
slc4a7	0.47930756	Not ExpSCR	Not ExpSCR
eomes	0.13189961	Not ExpSCR	Not ExpSCR
cmc1	0.44067368	Not ExpSCR	Not ExpSCR
azi2	0.5757352	Not ExpSCR	Not ExpSCR
zcwpw2	0.2800649	Not ExpSCR	Not ExpSCR
rbms3	0.4737011	Not ExpSCR	Not ExpSCR
tgfbr2	0.47225133	Not ExpSCR	Not ExpSCR
gadl1	0.06806281	Not ExpSCR	Not ExpSCR
stt3b	0.7563898	Not ExpSCR	Not ExpSCR
osbpl10	0.5796881	Not ExpSCR	Not ExpSCR
znf860	0.5215721	Not ExpSCR	Not ExpSCR
gpd1l	0.6957618	Not ExpSCR	Not ExpSCR
cmtm8	0.5360729	Not ExpSCR	Not ExpSCR
cmtm7	0.32210848	Not ExpSCR	Not ExpSCR
cmtm6	0.6848999	Not ExpSCR	Not ExpSCR
dync1li1	0.6009637	Not ExpSCR	Not ExpSCR
cnot10	0.61292917	Not ExpSCR	Not ExpSCR
trim71	0.097760856	Not ExpSCR	Not ExpSCR
ccr4	0.14884946	Not ExpSCR	Not ExpSCR
glb1	0.6573338	Not ExpSCR	Not ExpSCR
tmppe	0.4018278	Not ExpSCR	Not ExpSCR
crtap	0.6763269	Not ExpSCR	Not ExpSCR
susd5	0.20659806	Not ExpSCR	Not ExpSCR
fbxl2	0.47971517	Not ExpSCR	Not ExpSCR
ubp1	0.65873307	Not ExpSCR	Not ExpSCR
clasp2	0.56141466	Not ExpSCR	Not ExpSCR
pdcd6ip	0.6600228	Not ExpSCR	Not ExpSCR
arpp21	0.077395216	Not ExpSCR	Not ExpSCR
stac	0.23358549	Not ExpSCR	Not ExpSCR
dclk3	0.16399431	Not ExpSCR	Not ExpSCR
trank1	0.33938238	Not ExpSCR	Not ExpSCR
epm2aip1	0.58109784	Not ExpSCR	Not ExpSCR
mlh1	0.6092568	Not ExpSCR	Not ExpSCR
lrrfip2	0.6205276	Not ExpSCR	Not ExpSCR
itga9	0.48702678	Not ExpSCR	Not ExpSCR
ctdspl	0.6180647	Not ExpSCR	Not ExpSCR
vill	0.48676407	Not ExpSCR	Not ExpSCR
plcd1	0.4359763	Not ExpSCR	Not ExpSCR
dlec1	0.27365327	Not ExpSCR	Not ExpSCR
acaa1	0.60793185	Not ExpSCR	Not ExpSCR
myd88	0.6267113	Not ExpSCR	Not ExpSCR
oxsr1	0.58068615	Not ExpSCR	Not ExpSCR
slc22a13	0.16595218	Not ExpSCR	Not ExpSCR
slc22a14	0.12616777	Not ExpSCR	Not ExpSCR
xylb	0.4945345	Not ExpSCR	Not ExpSCR
acvr2b	0.57536036	Not ExpSCR	Not ExpSCR
exog	0.29913285	Not ExpSCR	Not ExpSCR
scn5a	0.12309973	Not ExpSCR	Not ExpSCR
scn10a	0.076599546	Not ExpSCR	Not ExpSCR
scn11a	0.1820581	Not ExpSCR	Not ExpSCR
wdr48	0.5241225	Not ExpSCR	Not ExpSCR
gorasp1	0.5845029	Not ExpSCR	Not ExpSCR
ttc21a	0.30372772	Not ExpSCR	Not ExpSCR
csrnp1	0.44467753	Not ExpSCR	Not ExpSCR
xirp1	0.12182569	Not ExpSCR	Not ExpSCR
cx3cr1	0.20676245	0.04117948496022153	Hold-out
ccr8	0.10191143	Not ExpSCR	Not ExpSCR
slc25a38	0.6356564	Not ExpSCR	Not ExpSCR
mobp	0.08166743	Not ExpSCR	Not ExpSCR
myrip	0.26398924	Not ExpSCR	Not ExpSCR
eif1b	0.6188299	Not ExpSCR	Not ExpSCR
entpd3	0.12830295	Not ExpSCR	Not ExpSCR
znf619	0.47490144	Not ExpSCR	Not ExpSCR
znf620	0.42252532	Not ExpSCR	Not ExpSCR
znf621	0.5721271	Not ExpSCR	Not ExpSCR
ctnnb1	0.6634219	Not ExpSCR	Not ExpSCR
ulk4	0.5529011	Not ExpSCR	Not ExpSCR
trak1	0.6189976	Not ExpSCR	Not ExpSCR
cck	0.07013979	Not ExpSCR	Not ExpSCR
lyzl4	0.13802531	Not ExpSCR	Not ExpSCR
vipr1	0.46577683	Not ExpSCR	Not ExpSCR
sec22c	0.5839949	Not ExpSCR	Not ExpSCR
ss18l2	0.62778914	Not ExpSCR	Not ExpSCR
nktr	0.5616264	Not ExpSCR	Not ExpSCR
zbtb47	0.42150646	Not ExpSCR	Not ExpSCR
klhl40	0.06067753	Not ExpSCR	Not ExpSCR
hhatl	0.121739194	Not ExpSCR	Not ExpSCR
ccdc13	0.36524004	Not ExpSCR	Not ExpSCR
higd1a	0.6301384	Not ExpSCR	Not ExpSCR
ackr2	0.40441415	Not ExpSCR	Not ExpSCR
krbox1	0.3338744	Not ExpSCR	Not ExpSCR
cyp8b1	0.10870552	Not ExpSCR	Not ExpSCR
znf662	0.47988465	Not ExpSCR	Not ExpSCR
gask1a	0.49803334	Not ExpSCR	Not ExpSCR
pomgnt2	0.4952219	Not ExpSCR	Not ExpSCR
snrk	0.5658857	Not ExpSCR	Not ExpSCR
ano10	0.572032	Not ExpSCR	Not ExpSCR
abhd5	0.5896684	Not ExpSCR	Not ExpSCR
topaz1	0.08730145	Not ExpSCR	Not ExpSCR
tcaim	0.58035684	Not ExpSCR	Not ExpSCR
znf445	0.5029251	Not ExpSCR	Not ExpSCR
znf852	0.34568974	Not ExpSCR	Not ExpSCR
zkscan7	0.27285445	Not ExpSCR	Not ExpSCR
znf660	0.29984403	Not ExpSCR	Not ExpSCR
znf197	0.61700606	Not ExpSCR	Not ExpSCR
znf35	0.41793382	Not ExpSCR	Not ExpSCR
znf502	0.3153683	Not ExpSCR	Not ExpSCR
znf501	0.28215423	Not ExpSCR	Not ExpSCR
kiaa1143	0.6667487	Not ExpSCR	Not ExpSCR
kif15	0.5052834	Not ExpSCR	Not ExpSCR
tmem42	0.4105156	Not ExpSCR	Not ExpSCR
tgm4	0.07347845	Not ExpSCR	Not ExpSCR
zdhhc3	0.6802646	Not ExpSCR	Not ExpSCR
exosc7	0.6128675	Not ExpSCR	Not ExpSCR
clec3b	0.40788567	Not ExpSCR	Not ExpSCR
cdcp1	0.6520496	Not ExpSCR	Not ExpSCR
tmem158	0.30269897	Not ExpSCR	Not ExpSCR
lars2	0.6029426	Not ExpSCR	Not ExpSCR
limd1	0.6087994	Not ExpSCR	Not ExpSCR
sacm1l	0.6331836	Not ExpSCR	Not ExpSCR
slc6a20	0.09521086	Not ExpSCR	Not ExpSCR
lztfl1	0.58667773	Not ExpSCR	Not ExpSCR
ccr9	0.078975886	Not ExpSCR	Not ExpSCR
fyco1	0.5483132	Not ExpSCR	Not ExpSCR
cxcr6	0.14830965	Not ExpSCR	Not ExpSCR
xcr1	0.11017418	Not ExpSCR	Not ExpSCR
ccr3	0.09830543	Not ExpSCR	Not ExpSCR
ccr1	0.30639422	Not ExpSCR	Not ExpSCR
ccr2	0.21817711	Not ExpSCR	Not ExpSCR
ccr5	0.17476319	Not ExpSCR	Not ExpSCR
ccrl2	0.26383603	Not ExpSCR	Not ExpSCR
ltf	0.31788135	Not ExpSCR	Not ExpSCR
rtp3	0.07680923	Not ExpSCR	Not ExpSCR
lrrc2	0.12284559	Not ExpSCR	Not ExpSCR
tdgf1	0.052407287	Not ExpSCR	Not ExpSCR
fam240a	0.086894736	Not ExpSCR	Not ExpSCR
als2cl	0.38121936	Not ExpSCR	Not ExpSCR
tmie	0.089475684	Not ExpSCR	Not ExpSCR
prss45p	0.23596635	Not ExpSCR	Not ExpSCR
myl3	0.23516595	Not ExpSCR	Not ExpSCR
pth1r	0.31191644	Not ExpSCR	Not ExpSCR
ccdc12	0.6415666	Not ExpSCR	Not ExpSCR
nbeal2	0.52987564	Not ExpSCR	Not ExpSCR
kif9	0.56571764	Not ExpSCR	Not ExpSCR
klhl18	0.49128488	Not ExpSCR	Not ExpSCR
ptpn23	0.64590806	Not ExpSCR	Not ExpSCR
scap	0.6287195	Not ExpSCR	Not ExpSCR
elp6	0.56732917	Not ExpSCR	Not ExpSCR
cspg5	0.33810216	Not ExpSCR	Not ExpSCR
smarcc1	0.61112237	Not ExpSCR	Not ExpSCR
dhx30	0.6199837	Not ExpSCR	Not ExpSCR
map4	0.64360005	Not ExpSCR	Not ExpSCR
cdc25a	0.48824447	Not ExpSCR	Not ExpSCR
camp	0.34874535	Not ExpSCR	Not ExpSCR
znf589	0.50224084	Not ExpSCR	Not ExpSCR
nme6	0.5980473	Not ExpSCR	Not ExpSCR
spink8	0.37852806	Not ExpSCR	Not ExpSCR
fbxw12	0.08222557	Not ExpSCR	Not ExpSCR
plxnb1	0.5205984	Not ExpSCR	Not ExpSCR
ccdc51	0.47126454	Not ExpSCR	Not ExpSCR
tma7	0.69285744	Not ExpSCR	Not ExpSCR
atrip	0.5085733	Not ExpSCR	Not ExpSCR
shisa5	0.63276404	Not ExpSCR	Not ExpSCR
pfkfb4	0.49901175	Not ExpSCR	Not ExpSCR
ucn2	0.22535315	Not ExpSCR	Not ExpSCR
col7a1	0.4867946	Not ExpSCR	Not ExpSCR
uqcrc1	0.635872	Not ExpSCR	Not ExpSCR
tmem89	0.15729548	Not ExpSCR	Not ExpSCR
slc26a6	0.6120581	Not ExpSCR	Not ExpSCR
celsr3	0.5104909	Not ExpSCR	Not ExpSCR
nckipsd	0.58611196	Not ExpSCR	Not ExpSCR
ip6k2	0.6081011	Not ExpSCR	Not ExpSCR
prkar2a	0.606831	Not ExpSCR	Not ExpSCR
slc25a20	0.34439865	Not ExpSCR	Not ExpSCR
arih2os	0.2959571	Not ExpSCR	Not ExpSCR
arih2	0.6013227	Not ExpSCR	Not ExpSCR
p4htm	0.564592	Not ExpSCR	Not ExpSCR
wdr6	0.5784653	Not ExpSCR	Not ExpSCR
dalrd3	0.58940214	Not ExpSCR	Not ExpSCR
ndufaf3	0.6453341	Not ExpSCR	Not ExpSCR
impdh2	0.650035	Not ExpSCR	Not ExpSCR
qrich1	0.64598376	Not ExpSCR	Not ExpSCR
qars	0.5247752	0.25920631682372935	Training
usp19	0.5966371	Not ExpSCR	Not ExpSCR
lamb2	0.53160954	Not ExpSCR	Not ExpSCR
ccdc71	0.5010624	Not ExpSCR	Not ExpSCR
klhdc8b	0.45233637	Not ExpSCR	Not ExpSCR
c3orf84	0.08874665	Not ExpSCR	Not ExpSCR
ccdc36	0.38993466	Not ExpSCR	Not ExpSCR
c3orf62	0.36056036	Not ExpSCR	Not ExpSCR
usp4	0.603693	Not ExpSCR	Not ExpSCR
rhoa	0.6870466	Not ExpSCR	Not ExpSCR
tcta	0.53069544	Not ExpSCR	Not ExpSCR
amt	0.43889168	Not ExpSCR	Not ExpSCR
nicn1	0.46848235	Not ExpSCR	Not ExpSCR
dag1	0.66888297	Not ExpSCR	Not ExpSCR
bsn	0.15087697	Not ExpSCR	Not ExpSCR
apeh	0.6503118	Not ExpSCR	Not ExpSCR
mst1	0.41533735	Not ExpSCR	Not ExpSCR
rnf123	0.5500573	Not ExpSCR	Not ExpSCR
gmppb	0.59310925	Not ExpSCR	Not ExpSCR
ip6k1	0.6007006	Not ExpSCR	Not ExpSCR
cdhr4	0.09410885	Not ExpSCR	Not ExpSCR
inka1	0.32940504	Not ExpSCR	Not ExpSCR
uba7	0.41079813	Not ExpSCR	Not ExpSCR
traip	0.50232065	Not ExpSCR	Not ExpSCR
camkv	0.07089871	Not ExpSCR	Not ExpSCR
mst1r	0.5853024	Not ExpSCR	Not ExpSCR
mon1a	0.37739116	Not ExpSCR	Not ExpSCR
rbm6	0.56952155	Not ExpSCR	Not ExpSCR
rbm5	0.61108994	Not ExpSCR	Not ExpSCR
sema3f	0.6024446	Not ExpSCR	Not ExpSCR
gnat1	0.07221488	Not ExpSCR	Not ExpSCR
slc38a3	0.12798384	Not ExpSCR	Not ExpSCR
gnai2	0.68250704	Not ExpSCR	Not ExpSCR
sema3b	0.4340508	Not ExpSCR	Not ExpSCR
lsmem2	0.093444645	Not ExpSCR	Not ExpSCR
ifrd2	0.62945795	Not ExpSCR	Not ExpSCR
hyal3	0.28520107	Not ExpSCR	Not ExpSCR
naa80	0.3617624	Not ExpSCR	Not ExpSCR
hyal1	0.35965914	Not ExpSCR	Not ExpSCR
hyal2	0.6198404	Not ExpSCR	Not ExpSCR
tusc2	0.6589157	Not ExpSCR	Not ExpSCR
rassf1	0.42678985	Not ExpSCR	Not ExpSCR
zmynd10	0.414185	Not ExpSCR	Not ExpSCR
nprl2	0.5560462	Not ExpSCR	Not ExpSCR
cyb561d2	0.5949481	Not ExpSCR	Not ExpSCR
tmem115	0.62988234	Not ExpSCR	Not ExpSCR
cacna2d2	0.49598828	Not ExpSCR	Not ExpSCR
c3orf18	0.3629011	Not ExpSCR	Not ExpSCR
hemk1	0.5567846	Not ExpSCR	Not ExpSCR
cish	0.543146	Not ExpSCR	Not ExpSCR
mapkapk3	0.5663165	Not ExpSCR	Not ExpSCR
dock3	0.41414616	Not ExpSCR	Not ExpSCR
manf	0.6356549	Not ExpSCR	Not ExpSCR
rbm15b	0.67863977	Not ExpSCR	Not ExpSCR
dcaf1	0.50292605	Not ExpSCR	Not ExpSCR
rad54l2	0.52332354	Not ExpSCR	Not ExpSCR
tex264	0.6946848	Not ExpSCR	Not ExpSCR
grm2	0.12111299	Not ExpSCR	Not ExpSCR
iqcf6	0.06508064	Not ExpSCR	Not ExpSCR
iqcf3	0.08847598	Not ExpSCR	Not ExpSCR
iqcf2	0.076085605	Not ExpSCR	Not ExpSCR
iqcf5	0.07364788	Not ExpSCR	Not ExpSCR
iqcf1	0.11239435	Not ExpSCR	Not ExpSCR
rrp9	0.56481826	Not ExpSCR	Not ExpSCR
parp3	0.45524517	Not ExpSCR	Not ExpSCR
gpr62	0.081243955	Not ExpSCR	Not ExpSCR
pcbp4	0.57063454	Not ExpSCR	Not ExpSCR
abhd14b	0.59903795	Not ExpSCR	Not ExpSCR
abhd14a	0.39281932	Not ExpSCR	Not ExpSCR
acy1	0.61374676	Not ExpSCR	Not ExpSCR
dusp7	0.48758474	Not ExpSCR	Not ExpSCR
poc1a	0.57795864	Not ExpSCR	Not ExpSCR
alas1	0.56603247	Not ExpSCR	Not ExpSCR
tlr9	0.08539675	Not ExpSCR	Not ExpSCR
twf2	0.6221314	Not ExpSCR	Not ExpSCR
ppm1m	0.3082551	Not ExpSCR	Not ExpSCR
wdr82	0.6774385	Not ExpSCR	Not ExpSCR
glyctk	0.44181603	Not ExpSCR	Not ExpSCR
dnah1	0.34932467	Not ExpSCR	Not ExpSCR
bap1	0.6410771	Not ExpSCR	Not ExpSCR
sema3g	0.35581747	Not ExpSCR	Not ExpSCR
tnnc1	0.168024	Not ExpSCR	Not ExpSCR
nisch	0.6422778	Not ExpSCR	Not ExpSCR
stab1	0.36354175	Not ExpSCR	Not ExpSCR
nt5dc2	0.57649976	Not ExpSCR	Not ExpSCR
smim4	0.483231	Not ExpSCR	Not ExpSCR
pbrm1	0.6458151	Not ExpSCR	Not ExpSCR
gnl3	0.6003415	Not ExpSCR	Not ExpSCR
glt8d1	0.64835584	Not ExpSCR	Not ExpSCR
spcs1	0.70120806	Not ExpSCR	Not ExpSCR
nek4	0.617151	Not ExpSCR	Not ExpSCR
itih1	0.09448221	Not ExpSCR	Not ExpSCR
itih3	0.1991438	Not ExpSCR	Not ExpSCR
itih4	0.20960663	Not ExpSCR	Not ExpSCR
mustn1	0.22996193	Not ExpSCR	Not ExpSCR
stimate	0.5266239	Not ExpSCR	Not ExpSCR
sfmbt1	0.5931391	Not ExpSCR	Not ExpSCR
rft1	0.56529796	Not ExpSCR	Not ExpSCR
prkcd	0.5879153	Not ExpSCR	Not ExpSCR
dcp1a	0.6063195	Not ExpSCR	Not ExpSCR
cacna1d	0.51091737	Not ExpSCR	Not ExpSCR
chdh	0.61881477	Not ExpSCR	Not ExpSCR
il17rb	0.58510727	Not ExpSCR	Not ExpSCR
actr8	0.5778606	Not ExpSCR	Not ExpSCR
selenok	0.64683366	Not ExpSCR	Not ExpSCR
cacna2d3	0.1782677	Not ExpSCR	Not ExpSCR
wnt5a	0.4651997	Not ExpSCR	Not ExpSCR
erc2	0.24491702	Not ExpSCR	Not ExpSCR
ccdc66	0.5499364	Not ExpSCR	Not ExpSCR
tasor	0.6657643	Not ExpSCR	Not ExpSCR
arhgef3	0.46552175	Not ExpSCR	Not ExpSCR
spata12	0.116249375	Not ExpSCR	Not ExpSCR
il17rd	0.48671713	Not ExpSCR	Not ExpSCR
hesx1	0.26971078	Not ExpSCR	Not ExpSCR
appl1	0.7122937	Not ExpSCR	Not ExpSCR
asb14	0.055789556	Not ExpSCR	Not ExpSCR
dnah12	0.123866186	Not ExpSCR	Not ExpSCR
pde12	0.5623004	Not ExpSCR	Not ExpSCR
arf4	0.6424229	Not ExpSCR	Not ExpSCR
dennd6a	0.66858715	Not ExpSCR	Not ExpSCR
slmap	0.61640644	Not ExpSCR	Not ExpSCR
flnb	0.44749266	0.5118643886824682	Training
dnase1l3	0.22772153	Not ExpSCR	Not ExpSCR
abhd6	0.4465003	Not ExpSCR	Not ExpSCR
rpp14	0.44755867	Not ExpSCR	Not ExpSCR
pxk	0.43514326	Not ExpSCR	Not ExpSCR
pdhb	0.68794376	Not ExpSCR	Not ExpSCR
kctd6	0.5456854	Not ExpSCR	Not ExpSCR
acox2	0.3160748	Not ExpSCR	Not ExpSCR
fam107a	0.46890005	Not ExpSCR	Not ExpSCR
fam3d	0.14412302	Not ExpSCR	Not ExpSCR
c3orf67	0.5664843	Not ExpSCR	Not ExpSCR
fhit	0.43216246	Not ExpSCR	Not ExpSCR
ptprg	0.47840422	Not ExpSCR	Not ExpSCR
c3orf14	0.65319943	Not ExpSCR	Not ExpSCR
fezf2	0.09585364	Not ExpSCR	Not ExpSCR
cadps	0.23051868	Not ExpSCR	Not ExpSCR
synpr	0.058181293	Not ExpSCR	Not ExpSCR
sntn	0.07541382	Not ExpSCR	Not ExpSCR
c3orf49	0.07456689	Not ExpSCR	Not ExpSCR
thoc7	0.7071109	Not ExpSCR	Not ExpSCR
atxn7	0.50900114	Not ExpSCR	Not ExpSCR
psmd6	0.6409606	Not ExpSCR	Not ExpSCR
prickle2	0.4113652	Not ExpSCR	Not ExpSCR
adamts9	0.53633773	Not ExpSCR	Not ExpSCR
magi1	0.53747064	Not ExpSCR	Not ExpSCR
slc25a26	0.538249	Not ExpSCR	Not ExpSCR
lrig1	0.64349425	Not ExpSCR	Not ExpSCR
kbtbd8	0.19259231	Not ExpSCR	Not ExpSCR
suclg2	0.64835775	Not ExpSCR	Not ExpSCR
tafa1	0.07607301	Not ExpSCR	Not ExpSCR
tafa4	0.08242677	Not ExpSCR	Not ExpSCR
eogt	0.52053446	Not ExpSCR	Not ExpSCR
tmf1	0.61740816	Not ExpSCR	Not ExpSCR
uba3	0.6331861	Not ExpSCR	Not ExpSCR
arl6ip5	0.66183233	Not ExpSCR	Not ExpSCR
frmd4b	0.37487122	Not ExpSCR	Not ExpSCR
mitf	0.35922796	Not ExpSCR	Not ExpSCR
mdfic2	0.07822778	Not ExpSCR	Not ExpSCR
foxp1	0.6150751	Not ExpSCR	Not ExpSCR
eif4e3	0.5145807	Not ExpSCR	Not ExpSCR
gpr27	0.4630728	Not ExpSCR	Not ExpSCR
prok2	0.0923213	Not ExpSCR	Not ExpSCR
rybp	0.5657256	Not ExpSCR	Not ExpSCR
shq1	0.5398668	Not ExpSCR	Not ExpSCR
gxylt2	0.43428767	Not ExpSCR	Not ExpSCR
ppp4r2	0.65056187	Not ExpSCR	Not ExpSCR
ebln2	0.5039231	Not ExpSCR	Not ExpSCR
pdzrn3	0.4165949	Not ExpSCR	Not ExpSCR
cntn3	0.3357611	Not ExpSCR	Not ExpSCR
frg2c	0.06732163	Not ExpSCR	Not ExpSCR
znf717	0.48391384	Not ExpSCR	Not ExpSCR
robo2	0.27243865	Not ExpSCR	Not ExpSCR
robo1	0.45003432	Not ExpSCR	Not ExpSCR
gbe1	0.4981995	Not ExpSCR	Not ExpSCR
cadm2	0.29787505	Not ExpSCR	Not ExpSCR
vgll3	0.4138196	Not ExpSCR	Not ExpSCR
chmp2b	0.6320469	Not ExpSCR	Not ExpSCR
pou1f1	0.05846277	Not ExpSCR	Not ExpSCR
htr1f	0.30640435	Not ExpSCR	Not ExpSCR
cggbp1	0.67601234	Not ExpSCR	Not ExpSCR
znf654	0.53379524	Not ExpSCR	Not ExpSCR
c3orf38	0.56482327	Not ExpSCR	Not ExpSCR
epha3	0.2503185	Not ExpSCR	Not ExpSCR
pros1	0.38476372	Not ExpSCR	Not ExpSCR
arl13b	0.461962	Not ExpSCR	Not ExpSCR
stx19	0.15995423	Not ExpSCR	Not ExpSCR
dhfr2	0.34903768	Not ExpSCR	Not ExpSCR
nsun3	0.50489634	Not ExpSCR	Not ExpSCR
epha6	0.10224804	Not ExpSCR	Not ExpSCR
arl6	0.30254123	Not ExpSCR	Not ExpSCR
crybg3	0.48486295	Not ExpSCR	Not ExpSCR
riox2	0.39253536	Not ExpSCR	Not ExpSCR
gabrr3	0.08728415	Not ExpSCR	Not ExpSCR
or5h1	0.083707556	Not ExpSCR	Not ExpSCR
or5h15	0.053056575	Not ExpSCR	Not ExpSCR
or5h2	0.07518963	Not ExpSCR	Not ExpSCR
or5k4	0.06647732	Not ExpSCR	Not ExpSCR
or5k3	0.09150886	Not ExpSCR	Not ExpSCR
or5k1	0.05187335	Not ExpSCR	Not ExpSCR
or5k2	0.065500066	Not ExpSCR	Not ExpSCR
cldnd1	0.5121635	Not ExpSCR	Not ExpSCR
gpr15	0.13432394	Not ExpSCR	Not ExpSCR
cpox	0.5677348	Not ExpSCR	Not ExpSCR
st3gal6	0.3389603	Not ExpSCR	Not ExpSCR
dcbld2	0.4445297	Not ExpSCR	Not ExpSCR
col8a1	0.42014	Not ExpSCR	Not ExpSCR
cmss1	0.5470884	Not ExpSCR	Not ExpSCR
filip1l	0.45015025	Not ExpSCR	Not ExpSCR
tbc1d23	0.5738761	Not ExpSCR	Not ExpSCR
nit2	0.568577	Not ExpSCR	Not ExpSCR
tomm70	0.677535	Not ExpSCR	Not ExpSCR
lnp1	0.2625713	Not ExpSCR	Not ExpSCR
tmem45a	0.31267706	Not ExpSCR	Not ExpSCR
adgrg7	0.10195628	Not ExpSCR	Not ExpSCR
tfg	0.60539114	Not ExpSCR	Not ExpSCR
abi3bp	0.41276926	Not ExpSCR	Not ExpSCR
impg2	0.2111434	Not ExpSCR	Not ExpSCR
senp7	0.42961088	Not ExpSCR	Not ExpSCR
trmt10c	0.5978671	Not ExpSCR	Not ExpSCR
zbtb11	0.56741893	Not ExpSCR	Not ExpSCR
cep97	0.5450045	Not ExpSCR	Not ExpSCR
nxpe3	0.25692478	Not ExpSCR	Not ExpSCR
nfkbiz	0.5171355	Not ExpSCR	Not ExpSCR
zpld1	0.18015933	Not ExpSCR	Not ExpSCR
alcam	0.64052737	Not ExpSCR	Not ExpSCR
cblb	0.45205188	Not ExpSCR	Not ExpSCR
ccdc54	0.06821172	Not ExpSCR	Not ExpSCR
bbx	0.62990993	Not ExpSCR	Not ExpSCR
cd47	0.43421125	Not ExpSCR	Not ExpSCR
ift57	0.47962803	Not ExpSCR	Not ExpSCR
hhla2	0.101557896	Not ExpSCR	Not ExpSCR
myh15	0.14549887	Not ExpSCR	Not ExpSCR
cip2a	0.510421	Not ExpSCR	Not ExpSCR
dzip3	0.43836454	Not ExpSCR	Not ExpSCR
retnlb	0.06087121	Not ExpSCR	Not ExpSCR
trat1	0.13420019	Not ExpSCR	Not ExpSCR
morc1	0.059081938	Not ExpSCR	Not ExpSCR
c3orf85	0.07674381	Not ExpSCR	Not ExpSCR
dppa2	0.08423733	Not ExpSCR	Not ExpSCR
dppa4	0.06919842	Not ExpSCR	Not ExpSCR
nectin3	0.37974247	Not ExpSCR	Not ExpSCR
cd96	0.18345349	Not ExpSCR	Not ExpSCR
zbed2	0.13274574	Not ExpSCR	Not ExpSCR
plcxd2	0.17655791	Not ExpSCR	Not ExpSCR
phldb2	0.48457953	Not ExpSCR	Not ExpSCR
abhd10	0.5654174	Not ExpSCR	Not ExpSCR
tagln3	0.12822369	Not ExpSCR	Not ExpSCR
tmprss7	0.10638839	Not ExpSCR	Not ExpSCR
c3orf52	0.54322916	Not ExpSCR	Not ExpSCR
gcsam	0.13242641	Not ExpSCR	Not ExpSCR
slc9c1	0.22614318	Not ExpSCR	Not ExpSCR
cd200	0.46924123	Not ExpSCR	Not ExpSCR
btla	0.14086366	Not ExpSCR	Not ExpSCR
atg3	0.65979445	Not ExpSCR	Not ExpSCR
slc35a5	0.46723574	Not ExpSCR	Not ExpSCR
ccdc80	0.38982338	0.5437351744123479	Training
cd200r1l	0.0699187	Not ExpSCR	Not ExpSCR
cd200r1	0.24309783	Not ExpSCR	Not ExpSCR
gtpbp8	0.4901105	Not ExpSCR	Not ExpSCR
nepro	0.5599936	Not ExpSCR	Not ExpSCR
boc	0.41573516	Not ExpSCR	Not ExpSCR
cfap44	0.4966694	Not ExpSCR	Not ExpSCR
spice1	0.6305296	Not ExpSCR	Not ExpSCR
sidt1	0.54895574	Not ExpSCR	Not ExpSCR
usf3	0.53114545	Not ExpSCR	Not ExpSCR
naa50	0.6516485	Not ExpSCR	Not ExpSCR
atp6v1a	0.6299396	Not ExpSCR	Not ExpSCR
gramd1c	0.29320145	Not ExpSCR	Not ExpSCR
zdhhc23	0.3946753	Not ExpSCR	Not ExpSCR
ccdc191	0.36486593	Not ExpSCR	Not ExpSCR
qtrt2	0.55078703	Not ExpSCR	Not ExpSCR
drd3	0.078479126	Not ExpSCR	Not ExpSCR
znf80	0.0752151	Not ExpSCR	Not ExpSCR
tigit	0.14684	0.18659113533359897	Hold-out
zbtb20	0.42421624	Not ExpSCR	Not ExpSCR
gap43	0.15733032	Not ExpSCR	Not ExpSCR
lsamp	0.2927648	Not ExpSCR	Not ExpSCR
igsf11	0.14407259	Not ExpSCR	Not ExpSCR
tex55	0.06927219	Not ExpSCR	Not ExpSCR
upk1b	0.079722136	Not ExpSCR	Not ExpSCR
b4galt4	0.42069843	Not ExpSCR	Not ExpSCR
arhgap31	0.48626152	Not ExpSCR	Not ExpSCR
tmem39a	0.582509	Not ExpSCR	Not ExpSCR
poglut1	0.47317585	Not ExpSCR	Not ExpSCR
timmdc1	0.645025	Not ExpSCR	Not ExpSCR
cd80	0.0796603	0.06383219283116173	Training
adprh	0.3223892	Not ExpSCR	Not ExpSCR
pla1a	0.38327992	Not ExpSCR	Not ExpSCR
popdc2	0.3018934	Not ExpSCR	Not ExpSCR
cox17	0.62627125	Not ExpSCR	Not ExpSCR
maats1	0.23460078	Not ExpSCR	Not ExpSCR
nr1i2	0.08164296	Not ExpSCR	Not ExpSCR
gsk3b	0.6221527	Not ExpSCR	Not ExpSCR
gpr156	0.109795004	Not ExpSCR	Not ExpSCR
lrrc58	0.6315632	Not ExpSCR	Not ExpSCR
fstl1	0.5040905	Not ExpSCR	Not ExpSCR
ndufb4	0.59329623	Not ExpSCR	Not ExpSCR
hgd	0.2987046	Not ExpSCR	Not ExpSCR
rabl3	0.47256953	Not ExpSCR	Not ExpSCR
gtf2e1	0.4970486	Not ExpSCR	Not ExpSCR
polq	0.4388897	Not ExpSCR	Not ExpSCR
argfx	0.09324934	Not ExpSCR	Not ExpSCR
fbxo40	0.061871454	Not ExpSCR	Not ExpSCR
hcls1	0.2878668	Not ExpSCR	Not ExpSCR
golgb1	0.59929085	Not ExpSCR	Not ExpSCR
iqcb1	0.5580667	Not ExpSCR	Not ExpSCR
eaf2	0.50742805	Not ExpSCR	Not ExpSCR
slc15a2	0.4531534	Not ExpSCR	Not ExpSCR
ildr1	0.42142677	Not ExpSCR	Not ExpSCR
cd86	0.18487194	0.13841092337414757	Training
casr	0.05800259	Not ExpSCR	Not ExpSCR
csta	0.59567374	Not ExpSCR	Not ExpSCR
ccdc58	0.5091763	Not ExpSCR	Not ExpSCR
fam162a	0.7084906	Not ExpSCR	Not ExpSCR
wdr5b	0.52295566	Not ExpSCR	Not ExpSCR
kpna1	0.6613133	Not ExpSCR	Not ExpSCR
parp9	0.51078206	Not ExpSCR	Not ExpSCR
dtx3l	0.61916584	Not ExpSCR	Not ExpSCR
parp15	0.15634286	Not ExpSCR	Not ExpSCR
parp14	0.42336726	Not ExpSCR	Not ExpSCR
hspbap1	0.32216352	Not ExpSCR	Not ExpSCR
slc49a4	0.5501627	Not ExpSCR	Not ExpSCR
sema5b	0.23262653	Not ExpSCR	Not ExpSCR
pdia5	0.5703195	Not ExpSCR	Not ExpSCR
sec22a	0.55195993	Not ExpSCR	Not ExpSCR
adcy5	0.29998195	Not ExpSCR	Not ExpSCR
hacd2	0.65921366	Not ExpSCR	Not ExpSCR
mylk	0.49187854	0.5087864015543718	Hold-out
ccdc14	0.5657614	Not ExpSCR	Not ExpSCR
kalrn	0.49982363	Not ExpSCR	Not ExpSCR
umps	0.59270126	Not ExpSCR	Not ExpSCR
itgb5	0.5395843	Not ExpSCR	Not ExpSCR
muc13	0.12025617	Not ExpSCR	Not ExpSCR
heg1	0.49441707	Not ExpSCR	Not ExpSCR
slc12a8	0.5805147	Not ExpSCR	Not ExpSCR
znf148	0.63399094	Not ExpSCR	Not ExpSCR
snx4	0.649705	Not ExpSCR	Not ExpSCR
osbpl11	0.47149956	Not ExpSCR	Not ExpSCR
alg1l	0.30804494	Not ExpSCR	Not ExpSCR
ropn1b	0.15721777	Not ExpSCR	Not ExpSCR
slc41a3	0.54940695	Not ExpSCR	Not ExpSCR
aldh1l1	0.21368344	Not ExpSCR	Not ExpSCR
klf15	0.21463872	Not ExpSCR	Not ExpSCR
cfap100	0.07191042	Not ExpSCR	Not ExpSCR
zxdc	0.5507359	Not ExpSCR	Not ExpSCR
uroc1	0.087601565	Not ExpSCR	Not ExpSCR
chst13	0.13436548	Not ExpSCR	Not ExpSCR
c3orf22	0.1197151	Not ExpSCR	Not ExpSCR
txnrd3	0.49947718	Not ExpSCR	Not ExpSCR
chchd6	0.52000403	Not ExpSCR	Not ExpSCR
plxna1	0.58001727	Not ExpSCR	Not ExpSCR
c3orf56	0.06166126	Not ExpSCR	Not ExpSCR
prr20g	0.056754794	Not ExpSCR	Not ExpSCR
tpra1	0.5831477	Not ExpSCR	Not ExpSCR
mcm2	0.6161141	Not ExpSCR	Not ExpSCR
podxl2	0.5618382	Not ExpSCR	Not ExpSCR
abtb1	0.42395312	Not ExpSCR	Not ExpSCR
mgll	0.34719032	Not ExpSCR	Not ExpSCR
kbtbd12	0.09851734	Not ExpSCR	Not ExpSCR
sec61a1	0.6817061	Not ExpSCR	Not ExpSCR
ruvbl1	0.66255504	Not ExpSCR	Not ExpSCR
eefsec	0.5501986	Not ExpSCR	Not ExpSCR
dnajb8	0.06748651	Not ExpSCR	Not ExpSCR
gata2	0.47865468	Not ExpSCR	Not ExpSCR
rpn1	0.69042695	Not ExpSCR	Not ExpSCR
rab7a	0.6506392	Not ExpSCR	Not ExpSCR
acad9	0.61494416	Not ExpSCR	Not ExpSCR
kiaa1257	0.52872694	Not ExpSCR	Not ExpSCR
efcc1	0.56536317	Not ExpSCR	Not ExpSCR
gp9	0.11287126	Not ExpSCR	Not ExpSCR
rab43	0.40505788	Not ExpSCR	Not ExpSCR
isy1	0.5748799	Not ExpSCR	Not ExpSCR
cnbp	0.67751455	Not ExpSCR	Not ExpSCR
copg1	0.6690134	Not ExpSCR	Not ExpSCR
hmces	0.6241039	Not ExpSCR	Not ExpSCR
h1fx	0.68240285	Not ExpSCR	Not ExpSCR
efcab12	0.1832193	Not ExpSCR	Not ExpSCR
mbd4	0.59288603	Not ExpSCR	Not ExpSCR
ift122	0.5662958	Not ExpSCR	Not ExpSCR
rho	0.07473594	Not ExpSCR	Not ExpSCR
h1foo	0.13818273	Not ExpSCR	Not ExpSCR
plxnd1	0.52929497	Not ExpSCR	Not ExpSCR
tmcc1	0.50225323	Not ExpSCR	Not ExpSCR
trh	0.16660486	Not ExpSCR	Not ExpSCR
col6a5	0.12290705	Not ExpSCR	Not ExpSCR
col6a6	0.4058404	Not ExpSCR	Not ExpSCR
pik3r4	0.5553872	Not ExpSCR	Not ExpSCR
atp2c1	0.6711618	Not ExpSCR	Not ExpSCR
aste1	0.38648775	Not ExpSCR	Not ExpSCR
nek11	0.43082926	Not ExpSCR	Not ExpSCR
nudt16	0.57960486	Not ExpSCR	Not ExpSCR
cpne4	0.13022164	Not ExpSCR	Not ExpSCR
acpp	0.28972024	Not ExpSCR	Not ExpSCR
dnajc13	0.6717219	Not ExpSCR	Not ExpSCR
acad11	0.4894876	Not ExpSCR	Not ExpSCR
ackr4	0.21841493	Not ExpSCR	Not ExpSCR
uba5	0.6288491	Not ExpSCR	Not ExpSCR
nphp3	0.42604285	Not ExpSCR	Not ExpSCR
tmem108	0.22979277	Not ExpSCR	Not ExpSCR
bfsp2	0.07182515	Not ExpSCR	Not ExpSCR
cdv3	0.52020764	Not ExpSCR	Not ExpSCR
topbp1	0.57702935	Not ExpSCR	Not ExpSCR
tf	0.26769346	Not ExpSCR	Not ExpSCR
srprb	0.6750379	Not ExpSCR	Not ExpSCR
rab6b	0.25651124	Not ExpSCR	Not ExpSCR
slco2a1	0.5831478	Not ExpSCR	Not ExpSCR
ryk	0.5795502	Not ExpSCR	Not ExpSCR
amotl2	0.42356876	Not ExpSCR	Not ExpSCR
anapc13	0.6407083	Not ExpSCR	Not ExpSCR
cep63	0.5540894	Not ExpSCR	Not ExpSCR
ephb1	0.22907034	Not ExpSCR	Not ExpSCR
ky	0.16038813	Not ExpSCR	Not ExpSCR
ppp2r3a	0.41961285	Not ExpSCR	Not ExpSCR
msl2	0.66293144	Not ExpSCR	Not ExpSCR
pccb	0.62202483	Not ExpSCR	Not ExpSCR
stag1	0.5087404	Not ExpSCR	Not ExpSCR
slc35g2	0.49596018	Not ExpSCR	Not ExpSCR
nck1	0.5483045	Not ExpSCR	Not ExpSCR
il20rb	0.26748237	Not ExpSCR	Not ExpSCR
sox14	0.06437592	Not ExpSCR	Not ExpSCR
cldn18	0.09377537	Not ExpSCR	Not ExpSCR
dzip1l	0.45753852	Not ExpSCR	Not ExpSCR
a4gnt	0.0688237	Not ExpSCR	Not ExpSCR
dbr1	0.5880075	Not ExpSCR	Not ExpSCR
armc8	0.5751353	Not ExpSCR	Not ExpSCR
nme9	0.08853303	Not ExpSCR	Not ExpSCR
mras	0.39912778	Not ExpSCR	Not ExpSCR
esyt3	0.26624995	Not ExpSCR	Not ExpSCR
cep70	0.5935257	Not ExpSCR	Not ExpSCR
faim	0.64502865	Not ExpSCR	Not ExpSCR
pik3cb	0.62612075	Not ExpSCR	Not ExpSCR
foxl2	0.15720075	Not ExpSCR	Not ExpSCR
foxl2nb	0.09903647	Not ExpSCR	Not ExpSCR
prr23a	0.05926805	Not ExpSCR	Not ExpSCR
prr23b	0.06667747	Not ExpSCR	Not ExpSCR
prr23c	0.08028375	Not ExpSCR	Not ExpSCR
copb2	0.6958316	Not ExpSCR	Not ExpSCR
rbp2	0.102947004	Not ExpSCR	Not ExpSCR
rbp1	0.35864797	Not ExpSCR	Not ExpSCR
nmnat3	0.4267011	Not ExpSCR	Not ExpSCR
clstn2	0.19439462	Not ExpSCR	Not ExpSCR
trim42	0.083622344	Not ExpSCR	Not ExpSCR
slc25a36	0.5767229	Not ExpSCR	Not ExpSCR
spsb4	0.18511152	Not ExpSCR	Not ExpSCR
pxylp1	0.44079944	Not ExpSCR	Not ExpSCR
zbtb38	0.49997357	Not ExpSCR	Not ExpSCR
rasa2	0.50408506	Not ExpSCR	Not ExpSCR
rnf7	0.7159321	Not ExpSCR	Not ExpSCR
grk7	0.08260863	Not ExpSCR	Not ExpSCR
atp1b3	0.554902	Not ExpSCR	Not ExpSCR
tfdp2	0.5933454	Not ExpSCR	Not ExpSCR
gk5	0.5768936	Not ExpSCR	Not ExpSCR
xrn1	0.47049284	Not ExpSCR	Not ExpSCR
atr	0.5482204	Not ExpSCR	Not ExpSCR
pls1	0.5114262	Not ExpSCR	Not ExpSCR
trpc1	0.3791737	Not ExpSCR	Not ExpSCR
pcolce2	0.32233837	Not ExpSCR	Not ExpSCR
u2surp	0.66012233	Not ExpSCR	Not ExpSCR
chst2	0.26998758	Not ExpSCR	Not ExpSCR
slc9a9	0.34853372	Not ExpSCR	Not ExpSCR
dipk2a	0.37900952	Not ExpSCR	Not ExpSCR
plod2	0.4232707	Not ExpSCR	Not ExpSCR
plscr4	0.45911822	Not ExpSCR	Not ExpSCR
plscr2	0.15636747	Not ExpSCR	Not ExpSCR
plscr1	0.41914096	Not ExpSCR	Not ExpSCR
zic4	0.07861791	Not ExpSCR	Not ExpSCR
zic1	0.118279055	Not ExpSCR	Not ExpSCR
agtr1	0.2101589	Not ExpSCR	Not ExpSCR
cpb1	0.39997253	Not ExpSCR	Not ExpSCR
cpa3	0.124184646	0.059684433220114734	Hold-out
gyg1	0.4378269	Not ExpSCR	Not ExpSCR
hltf	0.6906403	Not ExpSCR	Not ExpSCR
hps3	0.5843088	Not ExpSCR	Not ExpSCR
cp	0.22591795	Not ExpSCR	Not ExpSCR
tm4sf18	0.5603714	Not ExpSCR	Not ExpSCR
tm4sf1	0.52478	Not ExpSCR	Not ExpSCR
tm4sf4	0.15224494	Not ExpSCR	Not ExpSCR
wwtr1	0.4915097	Not ExpSCR	Not ExpSCR
commd2	0.57618046	Not ExpSCR	Not ExpSCR
ankub1	0.07980828	Not ExpSCR	Not ExpSCR
rnf13	0.5244508	Not ExpSCR	Not ExpSCR
pfn2	0.6608795	Not ExpSCR	Not ExpSCR
tsc22d2	0.55307716	Not ExpSCR	Not ExpSCR
serp1	0.7050499	Not ExpSCR	Not ExpSCR
eif2a	0.5974532	Not ExpSCR	Not ExpSCR
selenot	0.62475145	Not ExpSCR	Not ExpSCR
erich6	0.12555285	Not ExpSCR	Not ExpSCR
siah2	0.6177813	Not ExpSCR	Not ExpSCR
mindy4b	0.054238748	Not ExpSCR	Not ExpSCR
med12l	0.39028597	Not ExpSCR	Not ExpSCR
gpr171	0.17113693	Not ExpSCR	Not ExpSCR
p2ry14	0.2177823	Not ExpSCR	Not ExpSCR
gpr87	0.37092933	Not ExpSCR	Not ExpSCR
p2ry13	0.26544666	Not ExpSCR	Not ExpSCR
p2ry12	0.14982116	Not ExpSCR	Not ExpSCR
aadacl2	0.1110097	Not ExpSCR	Not ExpSCR
aadac	0.20981684	Not ExpSCR	Not ExpSCR
sucnr1	0.24316363	Not ExpSCR	Not ExpSCR
mbnl1	0.49541143	Not ExpSCR	Not ExpSCR
p2ry1	0.2563745	Not ExpSCR	Not ExpSCR
rap2b	0.5479701	Not ExpSCR	Not ExpSCR
arhgef26	0.5675713	Not ExpSCR	Not ExpSCR
dhx36	0.5810546	Not ExpSCR	Not ExpSCR
gpr149	0.061218936	Not ExpSCR	Not ExpSCR
mme	0.42908448	Not ExpSCR	Not ExpSCR
strit1	0.08689402	Not ExpSCR	Not ExpSCR
plch1	0.3150694	Not ExpSCR	Not ExpSCR
c3orf33	0.42973372	Not ExpSCR	Not ExpSCR
slc33a1	0.53492594	Not ExpSCR	Not ExpSCR
gmps	0.6650238	Not ExpSCR	Not ExpSCR
kcnab1	0.16430531	Not ExpSCR	Not ExpSCR
ssr3	0.59449154	Not ExpSCR	Not ExpSCR
tiparp	0.47285882	Not ExpSCR	Not ExpSCR
lekr1	0.22489932	Not ExpSCR	Not ExpSCR
ccnl1	0.60984266	Not ExpSCR	Not ExpSCR
veph1	0.17505294	Not ExpSCR	Not ExpSCR
ptx3	0.27515742	Not ExpSCR	Not ExpSCR
slc66a1l	0.15661871	Not ExpSCR	Not ExpSCR
shox2	0.44786716	Not ExpSCR	Not ExpSCR
rsrc1	0.5538808	Not ExpSCR	Not ExpSCR
mlf1	0.50924927	Not ExpSCR	Not ExpSCR
gfm1	0.6428712	Not ExpSCR	Not ExpSCR
lxn	0.38591784	Not ExpSCR	Not ExpSCR
rarres1	0.36304897	Not ExpSCR	Not ExpSCR
mfsd1	0.501843	Not ExpSCR	Not ExpSCR
iqcj	0.36955404	Not ExpSCR	Not ExpSCR
schip1	0.34264696	Not ExpSCR	Not ExpSCR
il12a	0.2359949	Not ExpSCR	Not ExpSCR
c3orf80	0.2200227	Not ExpSCR	Not ExpSCR
ift80	0.5576348	Not ExpSCR	Not ExpSCR
smc4	0.6319347	Not ExpSCR	Not ExpSCR
trim59	0.51428044	Not ExpSCR	Not ExpSCR
kpna4	0.6380483	Not ExpSCR	Not ExpSCR
arl14	0.1127554	Not ExpSCR	Not ExpSCR
ppm1l	0.4505928	Not ExpSCR	Not ExpSCR
b3galnt1	0.5522033	Not ExpSCR	Not ExpSCR
nmd3	0.6540209	Not ExpSCR	Not ExpSCR
sptssb	0.57305425	Not ExpSCR	Not ExpSCR
otol1	0.062497407	Not ExpSCR	Not ExpSCR
si	0.055628683	Not ExpSCR	Not ExpSCR
slitrk3	0.08449812	Not ExpSCR	Not ExpSCR
bche	0.18121006	Not ExpSCR	Not ExpSCR
zbbx	0.07887706	Not ExpSCR	Not ExpSCR
serpini2	0.105709	Not ExpSCR	Not ExpSCR
wdr49	0.11248027	Not ExpSCR	Not ExpSCR
pdcd10	0.6088485	Not ExpSCR	Not ExpSCR
serpini1	0.20233713	Not ExpSCR	Not ExpSCR
golim4	0.48594323	Not ExpSCR	Not ExpSCR
mecom	0.4449315	Not ExpSCR	Not ExpSCR
terc	0.18561395	Not ExpSCR	Not ExpSCR
actrt3	0.17667812	Not ExpSCR	Not ExpSCR
mynn	0.53832203	Not ExpSCR	Not ExpSCR
lrrc34	0.2439552	Not ExpSCR	Not ExpSCR
lrriq4	0.22458892	Not ExpSCR	Not ExpSCR
lrrc31	0.41633126	Not ExpSCR	Not ExpSCR
samd7	0.17611448	Not ExpSCR	Not ExpSCR
sec62	0.6857545	Not ExpSCR	Not ExpSCR
gpr160	0.6451878	Not ExpSCR	Not ExpSCR
phc3	0.6009658	Not ExpSCR	Not ExpSCR
prkci	0.55517715	Not ExpSCR	Not ExpSCR
skil	0.5689545	Not ExpSCR	Not ExpSCR
cldn11	0.42784762	Not ExpSCR	Not ExpSCR
slc7a14	0.06565084	Not ExpSCR	Not ExpSCR
eif5a2	0.293243	Not ExpSCR	Not ExpSCR
slc2a2	0.058307357	Not ExpSCR	Not ExpSCR
tnik	0.38629732	Not ExpSCR	Not ExpSCR
pld1	0.41778365	Not ExpSCR	Not ExpSCR
tmem212	0.06846625	Not ExpSCR	Not ExpSCR
fndc3b	0.45056394	Not ExpSCR	Not ExpSCR
ghsr	0.102993555	Not ExpSCR	Not ExpSCR
tnfsf10	0.56325656	Not ExpSCR	Not ExpSCR
nceh1	0.47093254	Not ExpSCR	Not ExpSCR
ect2	0.60524714	Not ExpSCR	Not ExpSCR
spata16	0.052369136	Not ExpSCR	Not ExpSCR
nlgn1	0.15255712	Not ExpSCR	Not ExpSCR
naaladl2	0.45455587	Not ExpSCR	Not ExpSCR
tbl1xr1	0.6873127	Not ExpSCR	Not ExpSCR
kcnmb2	0.084410176	Not ExpSCR	Not ExpSCR
zmat3	0.44539872	Not ExpSCR	Not ExpSCR
pik3ca	0.54324025	Not ExpSCR	Not ExpSCR
kcnmb3	0.35783276	Not ExpSCR	Not ExpSCR
znf639	0.5892853	Not ExpSCR	Not ExpSCR
mfn1	0.62431395	Not ExpSCR	Not ExpSCR
gnb4	0.4684766	Not ExpSCR	Not ExpSCR
actl6a	0.68264306	Not ExpSCR	Not ExpSCR
ndufb5	0.6900477	Not ExpSCR	Not ExpSCR
usp13	0.5202357	Not ExpSCR	Not ExpSCR
pex5l	0.06841972	Not ExpSCR	Not ExpSCR
ttc14	0.52938867	Not ExpSCR	Not ExpSCR
ccdc39	0.11211435	Not ExpSCR	Not ExpSCR
fxr1	0.60574776	Not ExpSCR	Not ExpSCR
dnajc19	0.4752176	Not ExpSCR	Not ExpSCR
sox2	0.5814873	Not ExpSCR	Not ExpSCR
atp11b	0.563698	Not ExpSCR	Not ExpSCR
dcun1d1	0.621215	Not ExpSCR	Not ExpSCR
mccc1	0.60838604	Not ExpSCR	Not ExpSCR
lamp3	0.13735686	Not ExpSCR	Not ExpSCR
mcf2l2	0.10587131	Not ExpSCR	Not ExpSCR
b3gnt5	0.29064715	Not ExpSCR	Not ExpSCR
klhl6	0.26896214	Not ExpSCR	Not ExpSCR
klhl24	0.5382504	Not ExpSCR	Not ExpSCR
yeats2	0.5302939	Not ExpSCR	Not ExpSCR
map6d1	0.22636786	Not ExpSCR	Not ExpSCR
parl	0.6726013	Not ExpSCR	Not ExpSCR
abcc5	0.5409554	Not ExpSCR	Not ExpSCR
htr3c	0.124284476	Not ExpSCR	Not ExpSCR
htr3e	0.06308432	Not ExpSCR	Not ExpSCR
eif2b5	0.56654453	Not ExpSCR	Not ExpSCR
dvl3	0.6016	Not ExpSCR	Not ExpSCR
ap2m1	0.6964145	Not ExpSCR	Not ExpSCR
abcf3	0.641007	Not ExpSCR	Not ExpSCR
vwa5b2	0.35089773	Not ExpSCR	Not ExpSCR
alg3	0.6681539	Not ExpSCR	Not ExpSCR
eef1akmt4	0.5747574	Not ExpSCR	Not ExpSCR
camk2n2	0.50474167	Not ExpSCR	Not ExpSCR
ece2	0.07609586	Not ExpSCR	Not ExpSCR
psmd2	0.6722537	Not ExpSCR	Not ExpSCR
eif4g1	0.658056	Not ExpSCR	Not ExpSCR
fam131a	0.42866033	Not ExpSCR	Not ExpSCR
clcn2	0.47038054	Not ExpSCR	Not ExpSCR
polr2h	0.62601227	Not ExpSCR	Not ExpSCR
thpo	0.17565963	Not ExpSCR	Not ExpSCR
chrd	0.3255386	Not ExpSCR	Not ExpSCR
ephb3	0.55876297	Not ExpSCR	Not ExpSCR
magef1	0.6514166	Not ExpSCR	Not ExpSCR
vps8	0.5729312	Not ExpSCR	Not ExpSCR
c3orf70	0.4515996	Not ExpSCR	Not ExpSCR
ehhadh	0.4174663	Not ExpSCR	Not ExpSCR
map3k13	0.57367843	Not ExpSCR	Not ExpSCR
tmem41a	0.5683098	Not ExpSCR	Not ExpSCR
liph	0.46645132	Not ExpSCR	Not ExpSCR
senp2	0.6363362	Not ExpSCR	Not ExpSCR
igf2bp2	0.23104279	Not ExpSCR	Not ExpSCR
tra2b	0.6914522	Not ExpSCR	Not ExpSCR
etv5	0.31162605	Not ExpSCR	Not ExpSCR
dgkg	0.13431843	Not ExpSCR	Not ExpSCR
crygs	0.2131041	Not ExpSCR	Not ExpSCR
tbccd1	0.5127549	Not ExpSCR	Not ExpSCR
dnajb11	0.65680146	Not ExpSCR	Not ExpSCR
ahsg	0.08550508	Not ExpSCR	Not ExpSCR
fetub	0.056306902	Not ExpSCR	Not ExpSCR
hrg	0.07465832	Not ExpSCR	Not ExpSCR
kng1	0.06441594	Not ExpSCR	Not ExpSCR
eif4a2	0.6334071	Not ExpSCR	Not ExpSCR
rfc4	0.56604993	Not ExpSCR	Not ExpSCR
adipoq	0.4585777	0.32157025023365055	Hold-out
st6gal1	0.23310855	Not ExpSCR	Not ExpSCR
rtp1	0.07348638	Not ExpSCR	Not ExpSCR
masp1	0.14043628	Not ExpSCR	Not ExpSCR
rtp4	0.2330713	Not ExpSCR	Not ExpSCR
sst	0.07136348	Not ExpSCR	Not ExpSCR
rtp2	0.072762884	Not ExpSCR	Not ExpSCR
bcl6	0.5502707	Not ExpSCR	Not ExpSCR
ac072022.2	0.06643866	Not ExpSCR	Not ExpSCR
lpp	0.58125794	Not ExpSCR	Not ExpSCR
tprg1	0.2264658	Not ExpSCR	Not ExpSCR
tp63	0.5009257	Not ExpSCR	Not ExpSCR
p3h2	0.32702938	Not ExpSCR	Not ExpSCR
cldn1	0.2642229	Not ExpSCR	Not ExpSCR
cldn16	0.11602793	Not ExpSCR	Not ExpSCR
tmem207	0.06108927	Not ExpSCR	Not ExpSCR
il1rap	0.3491082	Not ExpSCR	Not ExpSCR
gmnc	0.07461423	Not ExpSCR	Not ExpSCR
ostn	0.11082711	Not ExpSCR	Not ExpSCR
uts2b	0.10739654	Not ExpSCR	Not ExpSCR
ccdc50	0.5112884	Not ExpSCR	Not ExpSCR
pydc2	0.09701188	Not ExpSCR	Not ExpSCR
fgf12	0.33652112	Not ExpSCR	Not ExpSCR
mb21d2	0.31298295	Not ExpSCR	Not ExpSCR
plaat1	0.39076278	Not ExpSCR	Not ExpSCR
atp13a5	0.26611456	Not ExpSCR	Not ExpSCR
atp13a4	0.46678442	Not ExpSCR	Not ExpSCR
opa1	0.65271056	Not ExpSCR	Not ExpSCR
hes1	0.6110468	Not ExpSCR	Not ExpSCR
cpn2	0.08917001	Not ExpSCR	Not ExpSCR
lrrc15	0.28493533	0.23702298267042266	Training
gp5	0.12719585	Not ExpSCR	Not ExpSCR
atp13a3	0.6111098	Not ExpSCR	Not ExpSCR
tmem44	0.5273478	Not ExpSCR	Not ExpSCR
lsg1	0.59855026	Not ExpSCR	Not ExpSCR
fam43a	0.4455986	Not ExpSCR	Not ExpSCR
xxylt1	0.54512393	Not ExpSCR	Not ExpSCR
acap2	0.61232835	Not ExpSCR	Not ExpSCR
ppp1r2	0.3970244	Not ExpSCR	Not ExpSCR
apod	0.64416945	Not ExpSCR	Not ExpSCR
muc20	0.30985954	Not ExpSCR	Not ExpSCR
muc4	0.15774201	Not ExpSCR	Not ExpSCR
tnk2	0.5344709	Not ExpSCR	Not ExpSCR
tfrc	0.66211706	Not ExpSCR	Not ExpSCR
zdhhc19	0.046285253	Not ExpSCR	Not ExpSCR
slc51a	0.1272946	Not ExpSCR	Not ExpSCR
pcyt1a	0.5667478	Not ExpSCR	Not ExpSCR
tctex1d2	0.6261768	Not ExpSCR	Not ExpSCR
tm4sf19	0.257107	Not ExpSCR	Not ExpSCR
ubxn7	0.57420176	Not ExpSCR	Not ExpSCR
rnf168	0.61865455	Not ExpSCR	Not ExpSCR
smco1	0.063753456	Not ExpSCR	Not ExpSCR
wdr53	0.51840955	Not ExpSCR	Not ExpSCR
fbxo45	0.5988709	Not ExpSCR	Not ExpSCR
nrros	0.3072379	Not ExpSCR	Not ExpSCR
pigx	0.61628133	Not ExpSCR	Not ExpSCR
cep19	0.28931364	Not ExpSCR	Not ExpSCR
pak2	0.6376882	Not ExpSCR	Not ExpSCR
senp5	0.6144067	Not ExpSCR	Not ExpSCR
ncbp2	0.6859912	Not ExpSCR	Not ExpSCR
ncbp2as2	0.5962895	Not ExpSCR	Not ExpSCR
pigz	0.3122838	Not ExpSCR	Not ExpSCR
meltf	0.2760648	Not ExpSCR	Not ExpSCR
dlg1	0.62996304	Not ExpSCR	Not ExpSCR
bdh1	0.6434528	Not ExpSCR	Not ExpSCR
rubcn	0.4838971	Not ExpSCR	Not ExpSCR
fyttd1	0.67606235	Not ExpSCR	Not ExpSCR
lrch3	0.585651	Not ExpSCR	Not ExpSCR
iqcg	0.41080207	Not ExpSCR	Not ExpSCR
lmln	0.47386494	Not ExpSCR	Not ExpSCR
znf595	0.5930014	Not ExpSCR	Not ExpSCR
znf718	0.51628816	Not ExpSCR	Not ExpSCR
znf732	0.24939854	Not ExpSCR	Not ExpSCR
znf141	0.49744666	Not ExpSCR	Not ExpSCR
znf721	0.4224322	Not ExpSCR	Not ExpSCR
pigg	0.62217927	Not ExpSCR	Not ExpSCR
pde6b	0.4829874	Not ExpSCR	Not ExpSCR
atp5me	0.7247004	Not ExpSCR	Not ExpSCR
myl5	0.44829804	Not ExpSCR	Not ExpSCR
slc49a3	0.5369077	Not ExpSCR	Not ExpSCR
pcgf3	0.60061103	Not ExpSCR	Not ExpSCR
cplx1	0.4298123	Not ExpSCR	Not ExpSCR
gak	0.59016407	Not ExpSCR	Not ExpSCR
tmem175	0.627813	Not ExpSCR	Not ExpSCR
dgkq	0.51058227	Not ExpSCR	Not ExpSCR
slc26a1	0.34040043	Not ExpSCR	Not ExpSCR
idua	0.5075348	Not ExpSCR	Not ExpSCR
fgfrl1	0.5051428	Not ExpSCR	Not ExpSCR
rnf212	0.21579337	Not ExpSCR	Not ExpSCR
spon2	0.46695036	Not ExpSCR	Not ExpSCR
maea	0.6291316	Not ExpSCR	Not ExpSCR
uvssa	0.48175615	Not ExpSCR	Not ExpSCR
nkx1-1	0.07229002	Not ExpSCR	Not ExpSCR
fam53a	0.4653049	Not ExpSCR	Not ExpSCR
slbp	0.6900449	Not ExpSCR	Not ExpSCR
tacc3	0.51048285	Not ExpSCR	Not ExpSCR
tmem129	0.5952255	Not ExpSCR	Not ExpSCR
fgfr3	0.5770476	Not ExpSCR	Not ExpSCR
letm1	0.5465445	Not ExpSCR	Not ExpSCR
nsd2	0.6203373	Not ExpSCR	Not ExpSCR
nelfa	0.60234624	Not ExpSCR	Not ExpSCR
c4orf48	0.5605876	Not ExpSCR	Not ExpSCR
nat8l	0.3769392	Not ExpSCR	Not ExpSCR
poln	0.43083626	Not ExpSCR	Not ExpSCR
haus3	0.566895	Not ExpSCR	Not ExpSCR
mxd4	0.66683364	Not ExpSCR	Not ExpSCR
zfyve28	0.32068002	Not ExpSCR	Not ExpSCR
cfap99	0.13947171	Not ExpSCR	Not ExpSCR
rnf4	0.6618434	Not ExpSCR	Not ExpSCR
fam193a	0.59111303	Not ExpSCR	Not ExpSCR
tnip2	0.6450287	Not ExpSCR	Not ExpSCR
sh3bp2	0.48430356	Not ExpSCR	Not ExpSCR
add1	0.64146835	Not ExpSCR	Not ExpSCR
mfsd10	0.6236572	Not ExpSCR	Not ExpSCR
nop14	0.6162873	Not ExpSCR	Not ExpSCR
grk4	0.46084267	Not ExpSCR	Not ExpSCR
htt	0.6768229	Not ExpSCR	Not ExpSCR
msantd1	0.32665163	Not ExpSCR	Not ExpSCR
rgs12	0.55670065	Not ExpSCR	Not ExpSCR
hgfac	0.24966319	Not ExpSCR	Not ExpSCR
dok7	0.39790925	Not ExpSCR	Not ExpSCR
lrpap1	0.7187761	Not ExpSCR	Not ExpSCR
adra2c	0.26552102	Not ExpSCR	Not ExpSCR
otop1	0.0874894	Not ExpSCR	Not ExpSCR
tmem128	0.6016933	Not ExpSCR	Not ExpSCR
lyar	0.5341076	Not ExpSCR	Not ExpSCR
zbtb49	0.35176915	Not ExpSCR	Not ExpSCR
nsg1	0.2589547	Not ExpSCR	Not ExpSCR
stx18	0.50386316	Not ExpSCR	Not ExpSCR
msx1	0.25546446	Not ExpSCR	Not ExpSCR
cytl1	0.48726493	Not ExpSCR	Not ExpSCR
stk32b	0.26554862	Not ExpSCR	Not ExpSCR
evc2	0.3718829	Not ExpSCR	Not ExpSCR
evc	0.45354667	Not ExpSCR	Not ExpSCR
crmp1	0.21039248	Not ExpSCR	Not ExpSCR
c4orf50	0.078249484	Not ExpSCR	Not ExpSCR
jakmip1	0.16133967	Not ExpSCR	Not ExpSCR
wfs1	0.5903192	Not ExpSCR	Not ExpSCR
ppp2r2c	0.5099638	Not ExpSCR	Not ExpSCR
man2b2	0.6374713	Not ExpSCR	Not ExpSCR
mrfap1	0.67483646	Not ExpSCR	Not ExpSCR
ac093323.1	0.65414214	Not ExpSCR	Not ExpSCR
s100p	0.6142205	Not ExpSCR	Not ExpSCR
mrfap1l1	0.70601785	Not ExpSCR	Not ExpSCR
bloc1s4	0.5906292	Not ExpSCR	Not ExpSCR
kiaa0232	0.63589466	Not ExpSCR	Not ExpSCR
tbc1d14	0.6010399	Not ExpSCR	Not ExpSCR
ccdc96	0.3321269	Not ExpSCR	Not ExpSCR
tada2b	0.6563945	Not ExpSCR	Not ExpSCR
grpel1	0.63608146	Not ExpSCR	Not ExpSCR
sorcs2	0.31671548	Not ExpSCR	Not ExpSCR
psapl1	0.05599133	Not ExpSCR	Not ExpSCR
afap1	0.5479688	Not ExpSCR	Not ExpSCR
ablim2	0.3743914	Not ExpSCR	Not ExpSCR
sh3tc1	0.37483576	Not ExpSCR	Not ExpSCR
htra3	0.4409272	Not ExpSCR	Not ExpSCR
acox3	0.5825373	Not ExpSCR	Not ExpSCR
trmt44	0.44922647	Not ExpSCR	Not ExpSCR
gpr78	0.0835476	Not ExpSCR	Not ExpSCR
cpz	0.09410187	Not ExpSCR	Not ExpSCR
hmx1	0.088305175	Not ExpSCR	Not ExpSCR
fam90a26	0.05792402	Not ExpSCR	Not ExpSCR
usp17l13	0.056949683	Not ExpSCR	Not ExpSCR
usp17l15	0.057762045	Not ExpSCR	Not ExpSCR
usp17l18	0.053036742	Not ExpSCR	Not ExpSCR
usp17l23	0.08153098	Not ExpSCR	Not ExpSCR
defb131a	0.059979893	Not ExpSCR	Not ExpSCR
slc2a9	0.3771436	Not ExpSCR	Not ExpSCR
drd5	0.07706122	Not ExpSCR	Not ExpSCR
wdr1	0.57703245	Not ExpSCR	Not ExpSCR
znf518b	0.5078081	Not ExpSCR	Not ExpSCR
clnk	0.12264972	Not ExpSCR	Not ExpSCR
hs3st1	0.28990433	Not ExpSCR	Not ExpSCR
rab28	0.5924599	Not ExpSCR	Not ExpSCR
nkx3-2	0.13060471	Not ExpSCR	Not ExpSCR
bod1l1	0.57839715	Not ExpSCR	Not ExpSCR
cpeb2	0.5372153	Not ExpSCR	Not ExpSCR
c1qtnf7	0.21234533	Not ExpSCR	Not ExpSCR
cc2d2a	0.37447625	Not ExpSCR	Not ExpSCR
fbxl5	0.64991444	Not ExpSCR	Not ExpSCR
fam200b	0.5107804	Not ExpSCR	Not ExpSCR
bst1	0.21573727	Not ExpSCR	Not ExpSCR
cd38	0.2515501	Not ExpSCR	Not ExpSCR
fgfbp1	0.114527546	Not ExpSCR	Not ExpSCR
fgfbp2	0.116745085	Not ExpSCR	Not ExpSCR
prom1	0.3641376	Not ExpSCR	Not ExpSCR
tapt1	0.62003	Not ExpSCR	Not ExpSCR
ldb2	0.56025517	Not ExpSCR	Not ExpSCR
qdpr	0.53606457	Not ExpSCR	Not ExpSCR
lap3	0.5026849	Not ExpSCR	Not ExpSCR
med28	0.6099921	Not ExpSCR	Not ExpSCR
dcaf16	0.59091866	Not ExpSCR	Not ExpSCR
ncapg	0.48764756	Not ExpSCR	Not ExpSCR
lcorl	0.54017353	Not ExpSCR	Not ExpSCR
slit2	0.4329707	Not ExpSCR	Not ExpSCR
pacrgl	0.49571416	Not ExpSCR	Not ExpSCR
adgra3	0.54140586	Not ExpSCR	Not ExpSCR
ppargc1a	0.18595892	Not ExpSCR	Not ExpSCR
dhx15	0.63128287	Not ExpSCR	Not ExpSCR
sod3	0.39034393	Not ExpSCR	Not ExpSCR
ccdc149	0.64428043	Not ExpSCR	Not ExpSCR
lgi2	0.3026901	Not ExpSCR	Not ExpSCR
sepsecs	0.5354707	Not ExpSCR	Not ExpSCR
pi4k2b	0.70682186	Not ExpSCR	Not ExpSCR
zcchc4	0.53559077	Not ExpSCR	Not ExpSCR
anapc4	0.558662	Not ExpSCR	Not ExpSCR
slc34a2	0.31127596	Not ExpSCR	Not ExpSCR
sel1l3	0.35492852	Not ExpSCR	Not ExpSCR
smim20	0.53200233	Not ExpSCR	Not ExpSCR
rbpj	0.5181577	Not ExpSCR	Not ExpSCR
cckar	0.1010216	Not ExpSCR	Not ExpSCR
tbc1d19	0.41151348	Not ExpSCR	Not ExpSCR
stim2	0.4247709	Not ExpSCR	Not ExpSCR
pcdh7	0.4347405	Not ExpSCR	Not ExpSCR
arap2	0.2144653	Not ExpSCR	Not ExpSCR
dthd1	0.115261875	Not ExpSCR	Not ExpSCR
nwd2	0.2437024	Not ExpSCR	Not ExpSCR
c4orf19	0.4804908	Not ExpSCR	Not ExpSCR
rell1	0.6556648	Not ExpSCR	Not ExpSCR
pgm2	0.5078837	Not ExpSCR	Not ExpSCR
tbc1d1	0.26733926	Not ExpSCR	Not ExpSCR
pttg2	0.14027353	Not ExpSCR	Not ExpSCR
klf3	0.59727204	Not ExpSCR	Not ExpSCR
tlr10	0.13239662	Not ExpSCR	Not ExpSCR
tlr1	0.3041419	Not ExpSCR	Not ExpSCR
tlr6	0.27887964	Not ExpSCR	Not ExpSCR
fam114a1	0.6596874	Not ExpSCR	Not ExpSCR
tmem156	0.17670596	Not ExpSCR	Not ExpSCR
klhl5	0.4774692	Not ExpSCR	Not ExpSCR
wdr19	0.48840997	Not ExpSCR	Not ExpSCR
rfc1	0.6265708	Not ExpSCR	Not ExpSCR
klb	0.27183983	Not ExpSCR	Not ExpSCR
lias	0.51266927	Not ExpSCR	Not ExpSCR
ugdh	0.6120757	Not ExpSCR	Not ExpSCR
smim14	0.70020914	Not ExpSCR	Not ExpSCR
ube2k	0.6763852	Not ExpSCR	Not ExpSCR
pds5a	0.6416049	Not ExpSCR	Not ExpSCR
n4bp2	0.5245947	Not ExpSCR	Not ExpSCR
rhoh	0.6028912	0.19282287350973396	Hold-out
chrna9	0.0950058	Not ExpSCR	Not ExpSCR
rbm47	0.61830974	Not ExpSCR	Not ExpSCR
nsun7	0.5115026	Not ExpSCR	Not ExpSCR
apbb2	0.57181704	Not ExpSCR	Not ExpSCR
uchl1	0.2995361	Not ExpSCR	Not ExpSCR
limch1	0.59302586	Not ExpSCR	Not ExpSCR
phox2b	0.06651217	Not ExpSCR	Not ExpSCR
tmem33	0.6360816	Not ExpSCR	Not ExpSCR
dcaf4l1	0.18776292	Not ExpSCR	Not ExpSCR
slc30a9	0.6743497	Not ExpSCR	Not ExpSCR
bend4	0.078548685	Not ExpSCR	Not ExpSCR
shisa3	0.09700807	Not ExpSCR	Not ExpSCR
atp8a1	0.31296256	Not ExpSCR	Not ExpSCR
kctd8	0.10177255	Not ExpSCR	Not ExpSCR
yipf7	0.10152602	Not ExpSCR	Not ExpSCR
guf1	0.63937134	Not ExpSCR	Not ExpSCR
gnpda2	0.57167965	Not ExpSCR	Not ExpSCR
gabrg1	0.12117613	Not ExpSCR	Not ExpSCR
gabra2	0.1853019	Not ExpSCR	Not ExpSCR
cox7b2	0.121936984	Not ExpSCR	Not ExpSCR
gabra4	0.091047436	Not ExpSCR	Not ExpSCR
gabrb1	0.11722912	Not ExpSCR	Not ExpSCR
commd8	0.41020033	Not ExpSCR	Not ExpSCR
atp10d	0.3785987	Not ExpSCR	Not ExpSCR
corin	0.22834922	Not ExpSCR	Not ExpSCR
nfxl1	0.5240112	Not ExpSCR	Not ExpSCR
nipal1	0.35327676	Not ExpSCR	Not ExpSCR
cnga1	0.20289488	Not ExpSCR	Not ExpSCR
txk	0.14136876	Not ExpSCR	Not ExpSCR
tec	0.25018975	Not ExpSCR	Not ExpSCR
slain2	0.61703986	Not ExpSCR	Not ExpSCR
slc10a4	0.18234833	Not ExpSCR	Not ExpSCR
zar1	0.099309556	Not ExpSCR	Not ExpSCR
fryl	0.61685073	Not ExpSCR	Not ExpSCR
ociad1	0.6555663	Not ExpSCR	Not ExpSCR
ociad2	0.6649546	0.17978092271102375	Hold-out
cwh43	0.10978751	Not ExpSCR	Not ExpSCR
dcun1d4	0.5653886	Not ExpSCR	Not ExpSCR
lrrc66	0.2112243	Not ExpSCR	Not ExpSCR
sgcb	0.47705778	Not ExpSCR	Not ExpSCR
spata18	0.39931086	Not ExpSCR	Not ExpSCR
usp46	0.5122556	Not ExpSCR	Not ExpSCR
ervmer34-1	0.39202783	Not ExpSCR	Not ExpSCR
rasl11b	0.28112411	Not ExpSCR	Not ExpSCR
scfd2	0.49057013	Not ExpSCR	Not ExpSCR
fip1l1	0.57705754	Not ExpSCR	Not ExpSCR
lnx1	0.57804567	Not ExpSCR	Not ExpSCR
chic2	0.55374646	Not ExpSCR	Not ExpSCR
gsx2	0.06488444	Not ExpSCR	Not ExpSCR
pdgfra	0.44629577	0.27291120542454017	Hold-out
kit	0.22059585	0.1234679307390129	Training
kdr	0.46509078	0.40014020828629243	Training
srd5a3	0.5984347	Not ExpSCR	Not ExpSCR
tmem165	0.6903868	Not ExpSCR	Not ExpSCR
clock	0.6489035	Not ExpSCR	Not ExpSCR
pdcl2	0.084898286	Not ExpSCR	Not ExpSCR
nmu	0.3375453	Not ExpSCR	Not ExpSCR
exoc1l	0.117851354	Not ExpSCR	Not ExpSCR
exoc1	0.55198467	Not ExpSCR	Not ExpSCR
cep135	0.52961427	Not ExpSCR	Not ExpSCR
kiaa1211	0.47654158	Not ExpSCR	Not ExpSCR
aasdh	0.5390701	Not ExpSCR	Not ExpSCR
ppat	0.61946255	Not ExpSCR	Not ExpSCR
paics	0.5467804	Not ExpSCR	Not ExpSCR
srp72	0.6512497	Not ExpSCR	Not ExpSCR
arl9	0.21759082	Not ExpSCR	Not ExpSCR
thegl	0.06992529	Not ExpSCR	Not ExpSCR
hopx	0.2548837	Not ExpSCR	Not ExpSCR
spink2	0.11444657	Not ExpSCR	Not ExpSCR
rest	0.6210834	Not ExpSCR	Not ExpSCR
noa1	0.64310306	Not ExpSCR	Not ExpSCR
polr2b	0.66747344	Not ExpSCR	Not ExpSCR
igfbp7	0.5684197	Not ExpSCR	Not ExpSCR
adgrl3	0.24836783	Not ExpSCR	Not ExpSCR
tecrl	0.064652495	Not ExpSCR	Not ExpSCR
epha5	0.105267465	Not ExpSCR	Not ExpSCR
cenpc	0.4894891	Not ExpSCR	Not ExpSCR
stap1	0.1408981	Not ExpSCR	Not ExpSCR
uba6	0.60862416	Not ExpSCR	Not ExpSCR
gnrhr	0.0673028	Not ExpSCR	Not ExpSCR
tmprss11d	0.06909543	Not ExpSCR	Not ExpSCR
tmprss11a	0.06944223	Not ExpSCR	Not ExpSCR
tmprss11f	0.08141451	Not ExpSCR	Not ExpSCR
tmprss11b	0.083214045	Not ExpSCR	Not ExpSCR
ythdc1	0.612875	Not ExpSCR	Not ExpSCR
tmprss11e	0.19729769	Not ExpSCR	Not ExpSCR
ugt2b17	0.0652346	Not ExpSCR	Not ExpSCR
ugt2b15	0.1887497	Not ExpSCR	Not ExpSCR
ugt2b10	0.069979765	Not ExpSCR	Not ExpSCR
ugt2a3	0.4140412	Not ExpSCR	Not ExpSCR
ugt2b7	0.09563542	Not ExpSCR	Not ExpSCR
ugt2b11	0.17875734	Not ExpSCR	Not ExpSCR
ugt2b28	0.052572455	Not ExpSCR	Not ExpSCR
ugt2b4	0.37653574	Not ExpSCR	Not ExpSCR
ugt2a1	0.06709119	Not ExpSCR	Not ExpSCR
ugt2a2	0.06339045	Not ExpSCR	Not ExpSCR
sult1b1	0.11871813	Not ExpSCR	Not ExpSCR
sult1e1	0.22661944	Not ExpSCR	Not ExpSCR
csn2	0.076329194	Not ExpSCR	Not ExpSCR
stath	0.08678445	Not ExpSCR	Not ExpSCR
prr27	0.050680637	Not ExpSCR	Not ExpSCR
odam	0.12875457	Not ExpSCR	Not ExpSCR
fdcsp	0.2680761	Not ExpSCR	Not ExpSCR
csn3	0.13066454	Not ExpSCR	Not ExpSCR
cabs1	0.07060189	Not ExpSCR	Not ExpSCR
smr3a	0.07385042	Not ExpSCR	Not ExpSCR
smr3b	0.1718476	Not ExpSCR	Not ExpSCR
oprpn	0.15420659	0.15446731917266035	Training
muc7	0.08149177	Not ExpSCR	Not ExpSCR
amtn	0.088396974	Not ExpSCR	Not ExpSCR
ambn	0.07962349	Not ExpSCR	Not ExpSCR
enam	0.058488935	Not ExpSCR	Not ExpSCR
jchain	0.22319864	Not ExpSCR	Not ExpSCR
utp3	0.63570416	Not ExpSCR	Not ExpSCR
rufy3	0.57411265	Not ExpSCR	Not ExpSCR
grsf1	0.6328223	Not ExpSCR	Not ExpSCR
mob1b	0.50983894	Not ExpSCR	Not ExpSCR
dck	0.519123	Not ExpSCR	Not ExpSCR
slc4a4	0.08110275	Not ExpSCR	Not ExpSCR
gc	0.063978225	Not ExpSCR	Not ExpSCR
npffr2	0.08851149	Not ExpSCR	Not ExpSCR
adamts3	0.26472887	Not ExpSCR	Not ExpSCR
cox18	0.56726724	Not ExpSCR	Not ExpSCR
ankrd17	0.65924037	Not ExpSCR	Not ExpSCR
alb	0.22547409	Not ExpSCR	Not ExpSCR
afp	0.3994417	Not ExpSCR	Not ExpSCR
afm	0.1015442	Not ExpSCR	Not ExpSCR
rassf6	0.50127375	Not ExpSCR	Not ExpSCR
cxcl8	0.21779947	Not ExpSCR	Not ExpSCR
cxcl6	0.23717363	Not ExpSCR	Not ExpSCR
pf4v1	0.067568436	Not ExpSCR	Not ExpSCR
cxcl1	0.29214197	Not ExpSCR	Not ExpSCR
pf4	0.086668134	Not ExpSCR	Not ExpSCR
ppbp	0.11095331	Not ExpSCR	Not ExpSCR
cxcl5	0.057091556	0.005892658234743518	Training
cxcl3	0.19487374	Not ExpSCR	Not ExpSCR
cxcl2	0.28408056	Not ExpSCR	Not ExpSCR
mthfd2l	0.46433422	Not ExpSCR	Not ExpSCR
epgn	0.12228663	Not ExpSCR	Not ExpSCR
ereg	0.34912804	Not ExpSCR	Not ExpSCR
areg	0.40643993	Not ExpSCR	Not ExpSCR
btc	0.31291068	Not ExpSCR	Not ExpSCR
parm1	0.5320991	Not ExpSCR	Not ExpSCR
rchy1	0.59675205	Not ExpSCR	Not ExpSCR
thap6	0.56127375	Not ExpSCR	Not ExpSCR
odaph	0.094991624	Not ExpSCR	Not ExpSCR
cdkl2	0.22297367	Not ExpSCR	Not ExpSCR
g3bp2	0.7090192	Not ExpSCR	Not ExpSCR
uso1	0.6216394	Not ExpSCR	Not ExpSCR
ppef2	0.09232639	Not ExpSCR	Not ExpSCR
naaa	0.5998472	Not ExpSCR	Not ExpSCR
sdad1	0.4945358	Not ExpSCR	Not ExpSCR
cxcl9	0.30842263	Not ExpSCR	Not ExpSCR
art3	0.14583583	Not ExpSCR	Not ExpSCR
cxcl10	0.21517585	Not ExpSCR	Not ExpSCR
cxcl11	0.23086242	Not ExpSCR	Not ExpSCR
nup54	0.6205987	Not ExpSCR	Not ExpSCR
scarb2	0.65001625	Not ExpSCR	Not ExpSCR
fam47e	0.4060977	Not ExpSCR	Not ExpSCR
stbd1	0.48857296	Not ExpSCR	Not ExpSCR
ccdc158	0.35099056	Not ExpSCR	Not ExpSCR
shroom3	0.60430676	Not ExpSCR	Not ExpSCR
sowahb	0.37841237	Not ExpSCR	Not ExpSCR
septin11	0.587698	Not ExpSCR	Not ExpSCR
ccni	0.6904367	Not ExpSCR	Not ExpSCR
ccng2	0.66942394	Not ExpSCR	Not ExpSCR
cxcl13	0.1349039	Not ExpSCR	Not ExpSCR
cnot6l	0.50182694	Not ExpSCR	Not ExpSCR
fras1	0.40111682	Not ExpSCR	Not ExpSCR
anxa3	0.44323128	Not ExpSCR	Not ExpSCR
bmp2k	0.58309156	Not ExpSCR	Not ExpSCR
paqr3	0.5450937	Not ExpSCR	Not ExpSCR
naa11	0.06245535	Not ExpSCR	Not ExpSCR
antxr2	0.33283457	Not ExpSCR	Not ExpSCR
prdm8	0.24389194	Not ExpSCR	Not ExpSCR
fgf5	0.09644306	Not ExpSCR	Not ExpSCR
cfap299	0.06834445	Not ExpSCR	Not ExpSCR
bmp3	0.10153058	Not ExpSCR	Not ExpSCR
prkg2	0.10501232	Not ExpSCR	Not ExpSCR
rasgef1b	0.30679542	Not ExpSCR	Not ExpSCR
hnrnpd	0.68287843	Not ExpSCR	Not ExpSCR
hnrnpdl	0.5991782	Not ExpSCR	Not ExpSCR
enoph1	0.63700277	Not ExpSCR	Not ExpSCR
tmem150c	0.51141846	Not ExpSCR	Not ExpSCR
scd5	0.4197252	Not ExpSCR	Not ExpSCR
sec31a	0.60621434	Not ExpSCR	Not ExpSCR
thap9	0.38873196	Not ExpSCR	Not ExpSCR
lin54	0.5371185	Not ExpSCR	Not ExpSCR
cops4	0.56072944	Not ExpSCR	Not ExpSCR
plac8	0.15537356	Not ExpSCR	Not ExpSCR
coq2	0.5866658	Not ExpSCR	Not ExpSCR
hpse	0.24496205	Not ExpSCR	Not ExpSCR
helq	0.45268312	Not ExpSCR	Not ExpSCR
abraxas1	0.39273104	Not ExpSCR	Not ExpSCR
gpat3	0.25587106	Not ExpSCR	Not ExpSCR
nkx6-1	0.19104789	Not ExpSCR	Not ExpSCR
cds1	0.6150883	Not ExpSCR	Not ExpSCR
wdfy3	0.60240114	Not ExpSCR	Not ExpSCR
arhgap24	0.32619622	Not ExpSCR	Not ExpSCR
mapk10	0.33267924	Not ExpSCR	Not ExpSCR
ptpn13	0.35985214	Not ExpSCR	Not ExpSCR
slc10a6	0.44884345	Not ExpSCR	Not ExpSCR
c4orf36	0.2846291	Not ExpSCR	Not ExpSCR
aff1	0.59675705	Not ExpSCR	Not ExpSCR
klhl8	0.55341196	Not ExpSCR	Not ExpSCR
hsd17b13	0.13361642	Not ExpSCR	Not ExpSCR
hsd17b11	0.4660857	Not ExpSCR	Not ExpSCR
nudt9	0.61448777	Not ExpSCR	Not ExpSCR
sparcl1	0.5476982	Not ExpSCR	Not ExpSCR
dspp	0.07349932	Not ExpSCR	Not ExpSCR
dmp1	0.12725748	Not ExpSCR	Not ExpSCR
ibsp	0.08999352	Not ExpSCR	Not ExpSCR
mepe	0.06993429	Not ExpSCR	Not ExpSCR
spp1	0.30021513	Not ExpSCR	Not ExpSCR
pkd2	0.5382403	Not ExpSCR	Not ExpSCR
abcg2	0.26189888	Not ExpSCR	Not ExpSCR
ppm1k	0.42398167	Not ExpSCR	Not ExpSCR
herc6	0.29435438	Not ExpSCR	Not ExpSCR
herc5	0.22537094	Not ExpSCR	Not ExpSCR
pyurf	0.63363737	Not ExpSCR	Not ExpSCR
herc3	0.33679307	Not ExpSCR	Not ExpSCR
nap1l5	0.35334617	Not ExpSCR	Not ExpSCR
fam13a	0.4653869	Not ExpSCR	Not ExpSCR
tigd2	0.48151162	Not ExpSCR	Not ExpSCR
gprin3	0.22968172	Not ExpSCR	Not ExpSCR
snca	0.3453777	Not ExpSCR	Not ExpSCR
mmrn1	0.39275122	Not ExpSCR	Not ExpSCR
ccser1	0.5176521	Not ExpSCR	Not ExpSCR
grid2	0.06189745	Not ExpSCR	Not ExpSCR
atoh1	0.10186237	Not ExpSCR	Not ExpSCR
smarcad1	0.58292806	Not ExpSCR	Not ExpSCR
hpgds	0.2151714	Not ExpSCR	Not ExpSCR
pdlim5	0.49048406	Not ExpSCR	Not ExpSCR
bmpr1b	0.35463738	Not ExpSCR	Not ExpSCR
unc5c	0.39559442	Not ExpSCR	Not ExpSCR
pdha2	0.098211534	Not ExpSCR	Not ExpSCR
stpg2	0.27608302	Not ExpSCR	Not ExpSCR
rap1gds1	0.5842044	Not ExpSCR	Not ExpSCR
tspan5	0.33953518	Not ExpSCR	Not ExpSCR
eif4e	0.6936944	Not ExpSCR	Not ExpSCR
adh5	0.6436083	Not ExpSCR	Not ExpSCR
adh4	0.13319501	Not ExpSCR	Not ExpSCR
adh6	0.048552092	Not ExpSCR	Not ExpSCR
adh1a	0.3077239	Not ExpSCR	Not ExpSCR
adh1b	0.45868257	0.4242423998033113	Training
adh1c	0.25684524	Not ExpSCR	Not ExpSCR
adh7	0.10299966	Not ExpSCR	Not ExpSCR
c4orf17	0.06005425	Not ExpSCR	Not ExpSCR
trmt10a	0.46258265	Not ExpSCR	Not ExpSCR
mttp	0.11997065	Not ExpSCR	Not ExpSCR
c4orf54	0.10272002	Not ExpSCR	Not ExpSCR
dapp1	0.28439516	Not ExpSCR	Not ExpSCR
lamtor3	0.6461009	Not ExpSCR	Not ExpSCR
dnajb14	0.5446183	Not ExpSCR	Not ExpSCR
h2afz	0.6862195	Not ExpSCR	Not ExpSCR
ddit4l	0.19059859	Not ExpSCR	Not ExpSCR
emcn	0.60795873	Not ExpSCR	Not ExpSCR
ppp3ca	0.5523945	Not ExpSCR	Not ExpSCR
bank1	0.0893731	0.06013819331135473	Hold-out
slc39a8	0.6360837	Not ExpSCR	Not ExpSCR
nfkb1	0.59534514	Not ExpSCR	Not ExpSCR
manba	0.65070933	Not ExpSCR	Not ExpSCR
ube2d3	0.7101915	Not ExpSCR	Not ExpSCR
cisd2	0.6595278	Not ExpSCR	Not ExpSCR
slc9b1	0.14099818	Not ExpSCR	Not ExpSCR
slc9b2	0.23891026	Not ExpSCR	Not ExpSCR
bdh2	0.45705476	Not ExpSCR	Not ExpSCR
cenpe	0.45782396	Not ExpSCR	Not ExpSCR
tacr3	0.06550392	Not ExpSCR	Not ExpSCR
cxxc4	0.28862143	Not ExpSCR	Not ExpSCR
tet2	0.50102764	Not ExpSCR	Not ExpSCR
ppa2	0.6750149	Not ExpSCR	Not ExpSCR
arhgef38	0.42407185	Not ExpSCR	Not ExpSCR
ints12	0.4873431	Not ExpSCR	Not ExpSCR
gstcd	0.5842765	Not ExpSCR	Not ExpSCR
npnt	0.32458013	Not ExpSCR	Not ExpSCR
tbck	0.54445684	Not ExpSCR	Not ExpSCR
aimp1	0.63234556	Not ExpSCR	Not ExpSCR
gimd1	0.05684151	Not ExpSCR	Not ExpSCR
dkk2	0.24506433	Not ExpSCR	Not ExpSCR
papss1	0.6496538	Not ExpSCR	Not ExpSCR
sgms2	0.38131705	Not ExpSCR	Not ExpSCR
cyp2u1	0.315497	Not ExpSCR	Not ExpSCR
hadh	0.6440323	Not ExpSCR	Not ExpSCR
lef1	0.23198782	Not ExpSCR	Not ExpSCR
ostc	0.5964266	Not ExpSCR	Not ExpSCR
etnppl	0.05409873	Not ExpSCR	Not ExpSCR
col25a1	0.22099155	Not ExpSCR	Not ExpSCR
sec24b	0.5733865	Not ExpSCR	Not ExpSCR
mcub	0.52195233	Not ExpSCR	Not ExpSCR
casp6	0.5985601	Not ExpSCR	Not ExpSCR
pla2g12a	0.6484375	Not ExpSCR	Not ExpSCR
cfi	0.53034616	Not ExpSCR	Not ExpSCR
gar1	0.5303764	Not ExpSCR	Not ExpSCR
rrh	0.31665805	Not ExpSCR	Not ExpSCR
lrit3	0.358358	Not ExpSCR	Not ExpSCR
egf	0.4258301	Not ExpSCR	Not ExpSCR
elovl6	0.495068	Not ExpSCR	Not ExpSCR
enpep	0.43776408	Not ExpSCR	Not ExpSCR
pitx2	0.11779265	Not ExpSCR	Not ExpSCR
fam241a	0.5626436	Not ExpSCR	Not ExpSCR
ap1ar	0.6158616	Not ExpSCR	Not ExpSCR
tifa	0.41669863	0.10707363311142595	Hold-out
alpk1	0.40317208	Not ExpSCR	Not ExpSCR
neurog2	0.1424421	Not ExpSCR	Not ExpSCR
zgrf1	0.5183065	Not ExpSCR	Not ExpSCR
larp7	0.66257304	Not ExpSCR	Not ExpSCR
ank2	0.40657523	Not ExpSCR	Not ExpSCR
camk2d	0.55659825	Not ExpSCR	Not ExpSCR
arsj	0.33634773	Not ExpSCR	Not ExpSCR
ugt8	0.21452324	Not ExpSCR	Not ExpSCR
ndst4	0.10795651	Not ExpSCR	Not ExpSCR
tram1l1	0.24048783	Not ExpSCR	Not ExpSCR
ndst3	0.13831395	Not ExpSCR	Not ExpSCR
prss12	0.2760197	Not ExpSCR	Not ExpSCR
mettl14	0.50370663	Not ExpSCR	Not ExpSCR
sec24d	0.63138473	Not ExpSCR	Not ExpSCR
synpo2	0.41947195	Not ExpSCR	Not ExpSCR
myoz2	0.20601891	Not ExpSCR	Not ExpSCR
usp53	0.34309536	0.4712858626700675	Training
c4orf3	0.6214597	Not ExpSCR	Not ExpSCR
fabp2	0.07180314	Not ExpSCR	Not ExpSCR
pde5a	0.42404053	Not ExpSCR	Not ExpSCR
mad2l1	0.5962032	Not ExpSCR	Not ExpSCR
prdm5	0.41077703	Not ExpSCR	Not ExpSCR
ndnf	0.2971809	Not ExpSCR	Not ExpSCR
tnip3	0.12565374	Not ExpSCR	Not ExpSCR
qrfpr	0.2990972	Not ExpSCR	Not ExpSCR
anxa5	0.685291	Not ExpSCR	Not ExpSCR
tmem155	0.17934424	Not ExpSCR	Not ExpSCR
exosc9	0.5791627	Not ExpSCR	Not ExpSCR
ccna2	0.523731	Not ExpSCR	Not ExpSCR
bbs7	0.35073376	Not ExpSCR	Not ExpSCR
trpc3	0.18185642	Not ExpSCR	Not ExpSCR
kiaa1109	0.5387785	Not ExpSCR	Not ExpSCR
il2	0.09179612	Not ExpSCR	Not ExpSCR
il21	0.07522444	Not ExpSCR	Not ExpSCR
bbs12	0.2872251	Not ExpSCR	Not ExpSCR
fgf2	0.4249451	Not ExpSCR	Not ExpSCR
spata5	0.55647177	Not ExpSCR	Not ExpSCR
spry1	0.54392856	Not ExpSCR	Not ExpSCR
ankrd50	0.5867108	Not ExpSCR	Not ExpSCR
fat4	0.5009067	Not ExpSCR	Not ExpSCR
intu	0.43909317	Not ExpSCR	Not ExpSCR
slc25a31	0.072665535	Not ExpSCR	Not ExpSCR
hspa4l	0.55351824	Not ExpSCR	Not ExpSCR
plk4	0.4760137	Not ExpSCR	Not ExpSCR
mfsd8	0.4814668	Not ExpSCR	Not ExpSCR
abhd18	0.55768996	Not ExpSCR	Not ExpSCR
larp1b	0.5502932	Not ExpSCR	Not ExpSCR
pgrmc2	0.65312445	Not ExpSCR	Not ExpSCR
jade1	0.4548615	Not ExpSCR	Not ExpSCR
sclt1	0.48798352	Not ExpSCR	Not ExpSCR
c4orf33	0.3453471	Not ExpSCR	Not ExpSCR
pcdh10	0.33735237	Not ExpSCR	Not ExpSCR
pabpc4l	0.44800657	Not ExpSCR	Not ExpSCR
pcdh18	0.42582324	Not ExpSCR	Not ExpSCR
slc7a11	0.29663584	Not ExpSCR	Not ExpSCR
noct	0.49583858	Not ExpSCR	Not ExpSCR
elf2	0.6172211	Not ExpSCR	Not ExpSCR
mgarp	0.14269178	Not ExpSCR	Not ExpSCR
ndufc1	0.7001133	Not ExpSCR	Not ExpSCR
naa15	0.66634536	Not ExpSCR	Not ExpSCR
rab33b	0.61282253	Not ExpSCR	Not ExpSCR
setd7	0.6660396	Not ExpSCR	Not ExpSCR
mgst2	0.62785256	Not ExpSCR	Not ExpSCR
maml3	0.48172143	Not ExpSCR	Not ExpSCR
scoc	0.6153639	Not ExpSCR	Not ExpSCR
clgn	0.47034532	Not ExpSCR	Not ExpSCR
mgat4d	0.07280801	Not ExpSCR	Not ExpSCR
elmod2	0.6589826	Not ExpSCR	Not ExpSCR
ucp1	0.080707036	0.011188984833828842	Hold-out
tbc1d9	0.5970744	Not ExpSCR	Not ExpSCR
rnf150	0.29013413	Not ExpSCR	Not ExpSCR
znf330	0.6340286	Not ExpSCR	Not ExpSCR
il15	0.26499924	Not ExpSCR	Not ExpSCR
inpp4b	0.46385047	Not ExpSCR	Not ExpSCR
usp38	0.59527105	Not ExpSCR	Not ExpSCR
gab1	0.44878265	Not ExpSCR	Not ExpSCR
smarca5	0.68691665	Not ExpSCR	Not ExpSCR
frem3	0.077809624	Not ExpSCR	Not ExpSCR
gype	0.103231974	Not ExpSCR	Not ExpSCR
gypb	0.06530602	Not ExpSCR	Not ExpSCR
gypa	0.06935455	Not ExpSCR	Not ExpSCR
hhip	0.10483069	Not ExpSCR	Not ExpSCR
anapc10	0.37665555	Not ExpSCR	Not ExpSCR
abce1	0.57758784	Not ExpSCR	Not ExpSCR
otud4	0.5705426	Not ExpSCR	Not ExpSCR
smad1	0.5372434	Not ExpSCR	Not ExpSCR
mmaa	0.46348268	Not ExpSCR	Not ExpSCR
c4orf51	0.104982145	Not ExpSCR	Not ExpSCR
znf827	0.5382196	Not ExpSCR	Not ExpSCR
lsm6	0.6194501	Not ExpSCR	Not ExpSCR
reeld1	0.1310342	Not ExpSCR	Not ExpSCR
slc10a7	0.49640703	Not ExpSCR	Not ExpSCR
pou4f2	0.06695262	Not ExpSCR	Not ExpSCR
ttc29	0.09744215	Not ExpSCR	Not ExpSCR
ednra	0.4433935	Not ExpSCR	Not ExpSCR
tmem184c	0.55557626	Not ExpSCR	Not ExpSCR
prmt9	0.45164546	Not ExpSCR	Not ExpSCR
arhgap10	0.48860142	Not ExpSCR	Not ExpSCR
nr3c2	0.4284887	Not ExpSCR	Not ExpSCR
iqcm	0.061026588	Not ExpSCR	Not ExpSCR
dclk2	0.46192336	Not ExpSCR	Not ExpSCR
lrba	0.578726	Not ExpSCR	Not ExpSCR
mab21l2	0.081657775	Not ExpSCR	Not ExpSCR
sh3d19	0.4922378	Not ExpSCR	Not ExpSCR
fam160a1	0.48811123	Not ExpSCR	Not ExpSCR
gatb	0.47142878	Not ExpSCR	Not ExpSCR
fbxw7	0.49978065	Not ExpSCR	Not ExpSCR
tmem154	0.16512963	Not ExpSCR	Not ExpSCR
tigd4	0.3117836	Not ExpSCR	Not ExpSCR
arfip1	0.62682855	Not ExpSCR	Not ExpSCR
fhdc1	0.526222	Not ExpSCR	Not ExpSCR
trim2	0.46730694	Not ExpSCR	Not ExpSCR
mnd1	0.5257634	Not ExpSCR	Not ExpSCR
tmem131l	0.4759788	Not ExpSCR	Not ExpSCR
tlr2	0.32071483	Not ExpSCR	Not ExpSCR
rnf175	0.23010598	Not ExpSCR	Not ExpSCR
sfrp2	0.4546657	Not ExpSCR	Not ExpSCR
dchs2	0.23702855	Not ExpSCR	Not ExpSCR
plrg1	0.5862777	Not ExpSCR	Not ExpSCR
fgb	0.07798325	Not ExpSCR	Not ExpSCR
fga	0.074217774	Not ExpSCR	Not ExpSCR
fgg	0.07927468	Not ExpSCR	Not ExpSCR
lrat	0.2493321	Not ExpSCR	Not ExpSCR
rbm46	0.06006295	Not ExpSCR	Not ExpSCR
npy2r	0.095192954	Not ExpSCR	Not ExpSCR
map9	0.41121668	Not ExpSCR	Not ExpSCR
gucy1a1	0.57591933	Not ExpSCR	Not ExpSCR
gucy1b1	0.45984396	Not ExpSCR	Not ExpSCR
asic5	0.07680348	Not ExpSCR	Not ExpSCR
tdo2	0.26797402	Not ExpSCR	Not ExpSCR
ctso	0.62316126	Not ExpSCR	Not ExpSCR
pdgfc	0.4355094	Not ExpSCR	Not ExpSCR
glrb	0.26856273	Not ExpSCR	Not ExpSCR
gria2	0.12433415	Not ExpSCR	Not ExpSCR
gask1b	0.5643241	Not ExpSCR	Not ExpSCR
tmem144	0.5192558	Not ExpSCR	Not ExpSCR
rxfp1	0.083987415	Not ExpSCR	Not ExpSCR
c4orf46	0.5690695	Not ExpSCR	Not ExpSCR
etfdh	0.58608526	Not ExpSCR	Not ExpSCR
ppid	0.6427857	Not ExpSCR	Not ExpSCR
fnip2	0.5161128	Not ExpSCR	Not ExpSCR
c4orf45	0.062790304	Not ExpSCR	Not ExpSCR
rapgef2	0.54261225	Not ExpSCR	Not ExpSCR
fstl5	0.079817414	Not ExpSCR	Not ExpSCR
naf1	0.47283202	Not ExpSCR	Not ExpSCR
npy1r	0.35781533	Not ExpSCR	Not ExpSCR
npy5r	0.086672455	Not ExpSCR	Not ExpSCR
tktl2	0.07153241	Not ExpSCR	Not ExpSCR
tma16	0.5078003	Not ExpSCR	Not ExpSCR
march1	0.27540085	Not ExpSCR	Not ExpSCR
smim31	0.21628973	Not ExpSCR	Not ExpSCR
apela	0.19102006	Not ExpSCR	Not ExpSCR
trim61	0.12797152	Not ExpSCR	Not ExpSCR
fam218a	0.11893167	Not ExpSCR	Not ExpSCR
trim60	0.073832236	Not ExpSCR	Not ExpSCR
trim75p	0.08513188	Not ExpSCR	Not ExpSCR
tmem192	0.5203746	Not ExpSCR	Not ExpSCR
klhl2	0.53008986	Not ExpSCR	Not ExpSCR
gk3p	0.19460447	Not ExpSCR	Not ExpSCR
msmo1	0.61721885	Not ExpSCR	Not ExpSCR
cpe	0.5580698	Not ExpSCR	Not ExpSCR
tll1	0.51204437	Not ExpSCR	Not ExpSCR
spock3	0.113709435	Not ExpSCR	Not ExpSCR
anxa10	0.088776916	Not ExpSCR	Not ExpSCR
ddx60	0.36486265	Not ExpSCR	Not ExpSCR
ddx60l	0.38130385	Not ExpSCR	Not ExpSCR
palld	0.44756135	Not ExpSCR	Not ExpSCR
cbr4	0.5511757	Not ExpSCR	Not ExpSCR
sh3rf1	0.554385	Not ExpSCR	Not ExpSCR
nek1	0.44244748	Not ExpSCR	Not ExpSCR
clcn3	0.65362644	Not ExpSCR	Not ExpSCR
hpf1	0.40130582	Not ExpSCR	Not ExpSCR
mfap3l	0.3235984	Not ExpSCR	Not ExpSCR
aadat	0.3306789	Not ExpSCR	Not ExpSCR
galntl6	0.14231639	Not ExpSCR	Not ExpSCR
galnt7	0.6194619	Not ExpSCR	Not ExpSCR
hmgb2	0.56018776	Not ExpSCR	Not ExpSCR
sap30	0.50137264	Not ExpSCR	Not ExpSCR
hand2	0.32842293	Not ExpSCR	Not ExpSCR
fbxo8	0.4940415	Not ExpSCR	Not ExpSCR
cep44	0.5572646	Not ExpSCR	Not ExpSCR
hpgd	0.13467675	Not ExpSCR	Not ExpSCR
glra3	0.10208549	Not ExpSCR	Not ExpSCR
adam29	0.054557707	Not ExpSCR	Not ExpSCR
gpm6a	0.18408674	Not ExpSCR	Not ExpSCR
wdr17	0.2689344	Not ExpSCR	Not ExpSCR
spata4	0.060491998	Not ExpSCR	Not ExpSCR
asb5	0.05975132	Not ExpSCR	Not ExpSCR
spcs3	0.5349054	Not ExpSCR	Not ExpSCR
vegfc	0.44836143	Not ExpSCR	Not ExpSCR
neil3	0.45458743	Not ExpSCR	Not ExpSCR
aga	0.5881418	Not ExpSCR	Not ExpSCR
tenm3	0.2629156	Not ExpSCR	Not ExpSCR
dctd	0.6344961	Not ExpSCR	Not ExpSCR
wwc2	0.44283536	Not ExpSCR	Not ExpSCR
cldn22	0.08400642	Not ExpSCR	Not ExpSCR
cldn24	0.08495365	Not ExpSCR	Not ExpSCR
cdkn2aip	0.49936852	Not ExpSCR	Not ExpSCR
ing2	0.6251139	Not ExpSCR	Not ExpSCR
rwdd4	0.5800531	Not ExpSCR	Not ExpSCR
trappc11	0.5454828	Not ExpSCR	Not ExpSCR
stox2	0.34425342	Not ExpSCR	Not ExpSCR
enpp6	0.114136055	Not ExpSCR	Not ExpSCR
irf2	0.5473049	Not ExpSCR	Not ExpSCR
casp3	0.5850481	Not ExpSCR	Not ExpSCR
primpol	0.39975592	Not ExpSCR	Not ExpSCR
cenpu	0.59747297	Not ExpSCR	Not ExpSCR
acsl1	0.47849515	Not ExpSCR	Not ExpSCR
slc25a4	0.6467409	Not ExpSCR	Not ExpSCR
cfap97	0.56842905	Not ExpSCR	Not ExpSCR
snx25	0.49487287	Not ExpSCR	Not ExpSCR
lrp2bp	0.2717063	Not ExpSCR	Not ExpSCR
ankrd37	0.36669338	Not ExpSCR	Not ExpSCR
ufsp2	0.5384009	Not ExpSCR	Not ExpSCR
c4orf47	0.24099796	Not ExpSCR	Not ExpSCR
ccdc110	0.40773126	Not ExpSCR	Not ExpSCR
pdlim3	0.3909916	Not ExpSCR	Not ExpSCR
sorbs2	0.43333083	Not ExpSCR	Not ExpSCR
tlr3	0.20996687	Not ExpSCR	Not ExpSCR
fam149a	0.33860177	Not ExpSCR	Not ExpSCR
cyp4v2	0.56587577	Not ExpSCR	Not ExpSCR
klkb1	0.16725402	Not ExpSCR	Not ExpSCR
f11	0.098191895	Not ExpSCR	Not ExpSCR
mtnr1a	0.07440233	Not ExpSCR	Not ExpSCR
fat1	0.49028188	Not ExpSCR	Not ExpSCR
zfp42	0.051590547	Not ExpSCR	Not ExpSCR
triml2	0.11120384	Not ExpSCR	Not ExpSCR
triml1	0.08117311	Not ExpSCR	Not ExpSCR
frg1	0.43267745	Not ExpSCR	Not ExpSCR
frg2	0.047140513	Not ExpSCR	Not ExpSCR
plekhg4b	0.35821277	Not ExpSCR	Not ExpSCR
lrrc14b	0.07115107	Not ExpSCR	Not ExpSCR
ccdc127	0.5875024	Not ExpSCR	Not ExpSCR
sdha	0.6797043	Not ExpSCR	Not ExpSCR
pdcd6	0.6723044	Not ExpSCR	Not ExpSCR
ahrr	0.37313816	Not ExpSCR	Not ExpSCR
exoc3	0.6097574	Not ExpSCR	Not ExpSCR
slc9a3	0.07038538	Not ExpSCR	Not ExpSCR
cep72	0.58177096	Not ExpSCR	Not ExpSCR
tppp	0.2196964	Not ExpSCR	Not ExpSCR
zdhhc11b	0.13125232	Not ExpSCR	Not ExpSCR
zdhhc11	0.49470016	Not ExpSCR	Not ExpSCR
brd9	0.55665964	Not ExpSCR	Not ExpSCR
trip13	0.5680643	Not ExpSCR	Not ExpSCR
nkd2	0.4899235	Not ExpSCR	Not ExpSCR
slc12a7	0.54491544	Not ExpSCR	Not ExpSCR
slc6a19	0.094102144	Not ExpSCR	Not ExpSCR
slc6a18	0.06084071	Not ExpSCR	Not ExpSCR
tert	0.1711333	Not ExpSCR	Not ExpSCR
clptm1l	0.65550953	Not ExpSCR	Not ExpSCR
slc6a3	0.0837073	Not ExpSCR	Not ExpSCR
lpcat1	0.6704948	Not ExpSCR	Not ExpSCR
ndufs6	0.6792239	Not ExpSCR	Not ExpSCR
irx4	0.46501693	Not ExpSCR	Not ExpSCR
irx2	0.4550991	Not ExpSCR	Not ExpSCR
irx1	0.48599246	Not ExpSCR	Not ExpSCR
adamts16	0.28561902	Not ExpSCR	Not ExpSCR
med10	0.6524539	Not ExpSCR	Not ExpSCR
ube2ql1	0.18469025	Not ExpSCR	Not ExpSCR
nsun2	0.62239385	Not ExpSCR	Not ExpSCR
srd5a1	0.43225622	Not ExpSCR	Not ExpSCR
tent4a	0.630926	Not ExpSCR	Not ExpSCR
adcy2	0.18905585	Not ExpSCR	Not ExpSCR
c5orf49	0.21843165	Not ExpSCR	Not ExpSCR
mtrr	0.49330232	Not ExpSCR	Not ExpSCR
fastkd3	0.47316632	Not ExpSCR	Not ExpSCR
sema5a	0.44299135	Not ExpSCR	Not ExpSCR
tas2r1	0.15983507	Not ExpSCR	Not ExpSCR
atpsckmt	0.54966545	Not ExpSCR	Not ExpSCR
cct5	0.6670102	Not ExpSCR	Not ExpSCR
cmbl	0.65070474	Not ExpSCR	Not ExpSCR
march6	0.6548297	Not ExpSCR	Not ExpSCR
ropn1l	0.09846059	Not ExpSCR	Not ExpSCR
ankrd33b	0.25917295	Not ExpSCR	Not ExpSCR
dap	0.6903542	Not ExpSCR	Not ExpSCR
ctnnd2	0.5241832	Not ExpSCR	Not ExpSCR
dnah5	0.40932983	Not ExpSCR	Not ExpSCR
trio	0.58716583	Not ExpSCR	Not ExpSCR
otulinl	0.38296995	Not ExpSCR	Not ExpSCR
otulin	0.54762524	Not ExpSCR	Not ExpSCR
ankh	0.43839774	Not ExpSCR	Not ExpSCR
fbxl7	0.402559	Not ExpSCR	Not ExpSCR
march11	0.19962601	Not ExpSCR	Not ExpSCR
znf622	0.572711	Not ExpSCR	Not ExpSCR
retreg1	0.49158323	Not ExpSCR	Not ExpSCR
myo10	0.54704475	Not ExpSCR	Not ExpSCR
basp1	0.3363336	0.33476633942674094	Training
linc02218	0.058322024	Not ExpSCR	Not ExpSCR
taf11l2	0.054371413	Not ExpSCR	Not ExpSCR
taf11l3	0.07278143	Not ExpSCR	Not ExpSCR
taf11l4	0.058718886	Not ExpSCR	Not ExpSCR
taf11l6	0.077880196	Not ExpSCR	Not ExpSCR
taf11l8	0.12774041	Not ExpSCR	Not ExpSCR
taf11l9	0.07282937	Not ExpSCR	Not ExpSCR
taf11l11	0.06426099	Not ExpSCR	Not ExpSCR
taf11l13	0.072412245	Not ExpSCR	Not ExpSCR
taf11l14	0.068213716	Not ExpSCR	Not ExpSCR
h3.y	0.05380005	Not ExpSCR	Not ExpSCR
cdh18	0.060172908	Not ExpSCR	Not ExpSCR
cdh12	0.12757592	Not ExpSCR	Not ExpSCR
prdm9	0.051562954	Not ExpSCR	Not ExpSCR
cdh10	0.06761196	Not ExpSCR	Not ExpSCR
cdh9	0.05611602	Not ExpSCR	Not ExpSCR
cdh6	0.35819283	Not ExpSCR	Not ExpSCR
drosha	0.60368305	Not ExpSCR	Not ExpSCR
c5orf22	0.55338407	Not ExpSCR	Not ExpSCR
pdzd2	0.39380908	Not ExpSCR	Not ExpSCR
golph3	0.7177186	Not ExpSCR	Not ExpSCR
mtmr12	0.62105155	Not ExpSCR	Not ExpSCR
zfr	0.64418745	Not ExpSCR	Not ExpSCR
sub1	0.6091049	Not ExpSCR	Not ExpSCR
npr3	0.314794	Not ExpSCR	Not ExpSCR
tars	0.47982225	Not ExpSCR	Not ExpSCR
adamts12	0.452956	Not ExpSCR	Not ExpSCR
rxfp3	0.15474798	Not ExpSCR	Not ExpSCR
slc45a2	0.10896298	Not ExpSCR	Not ExpSCR
amacr	0.471647	Not ExpSCR	Not ExpSCR
c1qtnf3	0.43682107	Not ExpSCR	Not ExpSCR
rai14	0.4862919	Not ExpSCR	Not ExpSCR
ttc23l	0.17598999	Not ExpSCR	Not ExpSCR
rad1	0.5709612	Not ExpSCR	Not ExpSCR
brix1	0.65931046	Not ExpSCR	Not ExpSCR
dnajc21	0.6895968	Not ExpSCR	Not ExpSCR
agxt2	0.0716718	Not ExpSCR	Not ExpSCR
prlr	0.57614887	Not ExpSCR	Not ExpSCR
spef2	0.4748015	Not ExpSCR	Not ExpSCR
il7r	0.18893225	0.3853504332401731	Hold-out
capsl	0.08562682	Not ExpSCR	Not ExpSCR
ugt3a1	0.08305083	Not ExpSCR	Not ExpSCR
ugt3a2	0.06393315	Not ExpSCR	Not ExpSCR
lmbrd2	0.60701245	Not ExpSCR	Not ExpSCR
skp2	0.3967103	Not ExpSCR	Not ExpSCR
nadk2	0.6047854	Not ExpSCR	Not ExpSCR
ranbp3l	0.097204596	Not ExpSCR	Not ExpSCR
slc1a3	0.28999346	Not ExpSCR	Not ExpSCR
nipbl	0.60685974	Not ExpSCR	Not ExpSCR
cplane1	0.55382055	Not ExpSCR	Not ExpSCR
nup155	0.63107944	Not ExpSCR	Not ExpSCR
wdr70	0.52466846	Not ExpSCR	Not ExpSCR
gdnf	0.08504627	Not ExpSCR	Not ExpSCR
egflam	0.447198	Not ExpSCR	Not ExpSCR
lifr	0.5433346	Not ExpSCR	Not ExpSCR
osmr	0.45329112	Not ExpSCR	Not ExpSCR
rictor	0.6203981	Not ExpSCR	Not ExpSCR
fyb1	0.2324887	Not ExpSCR	Not ExpSCR
c9	0.06182547	Not ExpSCR	Not ExpSCR
dab2	0.39747062	Not ExpSCR	Not ExpSCR
ttc33	0.39182723	Not ExpSCR	Not ExpSCR
ptger4	0.31236663	Not ExpSCR	Not ExpSCR
prkaa1	0.5488184	Not ExpSCR	Not ExpSCR
card6	0.3684928	Not ExpSCR	Not ExpSCR
c7	0.4095077	Not ExpSCR	Not ExpSCR
mroh2b	0.07765729	Not ExpSCR	Not ExpSCR
c6	0.22556417	Not ExpSCR	Not ExpSCR
plcxd3	0.21742862	Not ExpSCR	Not ExpSCR
oxct1	0.570233	Not ExpSCR	Not ExpSCR
c5orf51	0.51495916	Not ExpSCR	Not ExpSCR
fbxo4	0.5025241	Not ExpSCR	Not ExpSCR
ghr	0.383829	Not ExpSCR	Not ExpSCR
ccdc152	0.115050964	Not ExpSCR	Not ExpSCR
selenop	0.6119789	Not ExpSCR	Not ExpSCR
anxa2r	0.21981324	Not ExpSCR	Not ExpSCR
znf131	0.5819809	Not ExpSCR	Not ExpSCR
nim1k	0.07657065	Not ExpSCR	Not ExpSCR
hmgcs1	0.6532076	Not ExpSCR	Not ExpSCR
ccl28	0.34800926	Not ExpSCR	Not ExpSCR
tmem267	0.51745766	Not ExpSCR	Not ExpSCR
c5orf34	0.36674532	Not ExpSCR	Not ExpSCR
paip1	0.62429285	Not ExpSCR	Not ExpSCR
nnt	0.5798261	Not ExpSCR	Not ExpSCR
fgf10	0.3732178	Not ExpSCR	Not ExpSCR
hcn1	0.06614566	Not ExpSCR	Not ExpSCR
emb	0.1852699	Not ExpSCR	Not ExpSCR
parp8	0.2545399	Not ExpSCR	Not ExpSCR
isl1	0.06550338	Not ExpSCR	Not ExpSCR
pelo	0.5542071	Not ExpSCR	Not ExpSCR
itga1	0.4874863	Not ExpSCR	Not ExpSCR
itga2	0.5415563	Not ExpSCR	Not ExpSCR
mocs2	0.68443626	Not ExpSCR	Not ExpSCR
fst	0.45726106	Not ExpSCR	Not ExpSCR
ndufs4	0.68111527	Not ExpSCR	Not ExpSCR
arl15	0.4716673	Not ExpSCR	Not ExpSCR
hspb3	0.09701212	Not ExpSCR	Not ExpSCR
snx18	0.4225336	Not ExpSCR	Not ExpSCR
esm1	0.4629634	0.12344828440088056	Hold-out
gzmk	0.13413563	0.1290945308488479	Hold-out
gzma	0.10404521	0.22410415626062402	Training
cdc20b	0.12336421	Not ExpSCR	Not ExpSCR
gpx8	0.33526674	Not ExpSCR	Not ExpSCR
mcidas	0.3446648	Not ExpSCR	Not ExpSCR
ccno	0.4092096	Not ExpSCR	Not ExpSCR
dhx29	0.5488373	Not ExpSCR	Not ExpSCR
mtrex	0.6072321	Not ExpSCR	Not ExpSCR
plpp1	0.5480596	Not ExpSCR	Not ExpSCR
slc38a9	0.36449918	Not ExpSCR	Not ExpSCR
ddx4	0.095356144	Not ExpSCR	Not ExpSCR
il31ra	0.097098574	Not ExpSCR	Not ExpSCR
il6st	0.6640196	Not ExpSCR	Not ExpSCR
ankrd55	0.13027832	Not ExpSCR	Not ExpSCR
c5orf67	0.063664965	Not ExpSCR	Not ExpSCR
map3k1	0.5333068	Not ExpSCR	Not ExpSCR
setd9	0.40922108	Not ExpSCR	Not ExpSCR
mier3	0.6087515	Not ExpSCR	Not ExpSCR
gpbp1	0.61426985	Not ExpSCR	Not ExpSCR
actbl2	0.11918685	Not ExpSCR	Not ExpSCR
plk2	0.56856203	Not ExpSCR	Not ExpSCR
gapt	0.19897477	Not ExpSCR	Not ExpSCR
rab3c	0.4035688	Not ExpSCR	Not ExpSCR
pde4d	0.37629655	Not ExpSCR	Not ExpSCR
depdc1b	0.4788494	Not ExpSCR	Not ExpSCR
elovl7	0.45222312	Not ExpSCR	Not ExpSCR
ercc8	0.5409203	Not ExpSCR	Not ExpSCR
ndufaf2	0.6198762	Not ExpSCR	Not ExpSCR
smim15	0.66289157	Not ExpSCR	Not ExpSCR
zswim6	0.48122817	Not ExpSCR	Not ExpSCR
kif2a	0.615744	Not ExpSCR	Not ExpSCR
dimt1	0.56337035	Not ExpSCR	Not ExpSCR
ipo11	0.5827386	Not ExpSCR	Not ExpSCR
lrrc70	0.104361355	Not ExpSCR	Not ExpSCR
htr1a	0.05700814	Not ExpSCR	Not ExpSCR
rnf180	0.38992223	Not ExpSCR	Not ExpSCR
rgs7bp	0.21913761	Not ExpSCR	Not ExpSCR
shisal2b	0.093955964	Not ExpSCR	Not ExpSCR
srek1ip1	0.47970143	Not ExpSCR	Not ExpSCR
cwc27	0.5614852	Not ExpSCR	Not ExpSCR
adamts6	0.3726776	Not ExpSCR	Not ExpSCR
cenpk	0.4976229	Not ExpSCR	Not ExpSCR
ppwd1	0.54931766	Not ExpSCR	Not ExpSCR
trim23	0.51355666	Not ExpSCR	Not ExpSCR
shld3	0.42881742	Not ExpSCR	Not ExpSCR
trappc13	0.584711	Not ExpSCR	Not ExpSCR
sgtb	0.22814627	Not ExpSCR	Not ExpSCR
nln	0.49928102	Not ExpSCR	Not ExpSCR
erbin	0.6376334	Not ExpSCR	Not ExpSCR
mast4	0.47485614	Not ExpSCR	Not ExpSCR
cd180	0.2286792	Not ExpSCR	Not ExpSCR
pik3r1	0.5275469	Not ExpSCR	Not ExpSCR
slc30a5	0.6025068	Not ExpSCR	Not ExpSCR
ccnb1	0.5960286	Not ExpSCR	Not ExpSCR
cenph	0.58420336	Not ExpSCR	Not ExpSCR
cdk7	0.49783868	Not ExpSCR	Not ExpSCR
ccdc125	0.5962726	Not ExpSCR	Not ExpSCR
ak6	0.6034105	Not ExpSCR	Not ExpSCR
taf9	0.59185374	Not ExpSCR	Not ExpSCR
rad17	0.4823934	Not ExpSCR	Not ExpSCR
marveld2	0.6407289	Not ExpSCR	Not ExpSCR
ocln	0.60183895	Not ExpSCR	Not ExpSCR
gtf2h2c	0.5899059	Not ExpSCR	Not ExpSCR
naip	0.51932144	Not ExpSCR	Not ExpSCR
gtf2h2	0.5217048	Not ExpSCR	Not ExpSCR
bdp1	0.5969294	Not ExpSCR	Not ExpSCR
mccc2	0.64268786	Not ExpSCR	Not ExpSCR
cartpt	0.08028132	Not ExpSCR	Not ExpSCR
map1b	0.41813123	Not ExpSCR	Not ExpSCR
ptcd2	0.47849742	Not ExpSCR	Not ExpSCR
znf366	0.34697142	Not ExpSCR	Not ExpSCR
tnpo1	0.6257177	Not ExpSCR	Not ExpSCR
fcho2	0.48660135	Not ExpSCR	Not ExpSCR
tmem171	0.06927784	Not ExpSCR	Not ExpSCR
foxd1	0.60574937	Not ExpSCR	Not ExpSCR
btf3	0.59964454	Not ExpSCR	Not ExpSCR
ankra2	0.5593331	Not ExpSCR	Not ExpSCR
utp15	0.5109802	Not ExpSCR	Not ExpSCR
arhgef28	0.45340082	Not ExpSCR	Not ExpSCR
enc1	0.49616337	Not ExpSCR	Not ExpSCR
hexb	0.63813	Not ExpSCR	Not ExpSCR
gfm2	0.6139152	Not ExpSCR	Not ExpSCR
nsa2	0.6511463	Not ExpSCR	Not ExpSCR
fam169a	0.4992107	Not ExpSCR	Not ExpSCR
gcnt4	0.2922093	Not ExpSCR	Not ExpSCR
ankrd31	0.22764051	Not ExpSCR	Not ExpSCR
hmgcr	0.6560782	Not ExpSCR	Not ExpSCR
cert1	0.64747417	Not ExpSCR	Not ExpSCR
polk	0.5053345	Not ExpSCR	Not ExpSCR
ankdd1b	0.2636246	Not ExpSCR	Not ExpSCR
poc5	0.47808352	Not ExpSCR	Not ExpSCR
sv2c	0.08305465	Not ExpSCR	Not ExpSCR
iqgap2	0.64498913	Not ExpSCR	Not ExpSCR
f2rl2	0.44744733	Not ExpSCR	Not ExpSCR
f2r	0.44948038	Not ExpSCR	Not ExpSCR
f2rl1	0.27805158	Not ExpSCR	Not ExpSCR
s100z	0.17217419	Not ExpSCR	Not ExpSCR
crhbp	0.076210625	Not ExpSCR	Training
aggf1	0.680762	Not ExpSCR	Not ExpSCR
zbed3	0.40274078	Not ExpSCR	Not ExpSCR
pde8b	0.27994123	Not ExpSCR	Not ExpSCR
wdr41	0.57647794	Not ExpSCR	Not ExpSCR
otp	0.07491062	Not ExpSCR	Not ExpSCR
ap3b1	0.6087888	Not ExpSCR	Not ExpSCR
scamp1	0.63655865	Not ExpSCR	Not ExpSCR
lhfpl2	0.4794272	Not ExpSCR	Not ExpSCR
arsb	0.4515676	Not ExpSCR	Not ExpSCR
dmgdh	0.21387875	Not ExpSCR	Not ExpSCR
bhmt2	0.3908425	Not ExpSCR	Not ExpSCR
bhmt	0.18298839	Not ExpSCR	Not ExpSCR
jmy	0.5486651	Not ExpSCR	Not ExpSCR
homer1	0.49735847	Not ExpSCR	Not ExpSCR
tent2	0.6173321	Not ExpSCR	Not ExpSCR
cmya5	0.4452312	Not ExpSCR	Not ExpSCR
mtx3	0.5322665	Not ExpSCR	Not ExpSCR
thbs4	0.4336305	Not ExpSCR	Not ExpSCR
serinc5	0.55028105	Not ExpSCR	Not ExpSCR
spz1	0.0961608	Not ExpSCR	Not ExpSCR
zfyve16	0.60636693	Not ExpSCR	Not ExpSCR
fam151b	0.40304485	Not ExpSCR	Not ExpSCR
ankrd34b	0.092642725	Not ExpSCR	Not ExpSCR
dhfr	0.65717345	Not ExpSCR	Not ExpSCR
msh3	0.55945647	Not ExpSCR	Not ExpSCR
rasgrf2	0.46195456	Not ExpSCR	Not ExpSCR
ckmt2	0.23438187	Not ExpSCR	Not ExpSCR
zcchc9	0.56507427	Not ExpSCR	Not ExpSCR
acot12	0.24182047	Not ExpSCR	Not ExpSCR
ssbp2	0.54910845	Not ExpSCR	Not ExpSCR
atg10	0.5271357	Not ExpSCR	Not ExpSCR
atp6ap1l	0.40293512	Not ExpSCR	Not ExpSCR
tmem167a	0.6504727	Not ExpSCR	Not ExpSCR
xrcc4	0.43323645	Not ExpSCR	Not ExpSCR
vcan	0.46079543	Not ExpSCR	Not ExpSCR
hapln1	0.07958694	Not ExpSCR	Not ExpSCR
edil3	0.384265	Not ExpSCR	Not ExpSCR
cox7c	0.6762712	Not ExpSCR	Not ExpSCR
rasa1	0.5951871	Not ExpSCR	Not ExpSCR
ccnh	0.5161933	Not ExpSCR	Not ExpSCR
tmem161b	0.5191682	Not ExpSCR	Not ExpSCR
mef2c	0.4175455	Not ExpSCR	Not ExpSCR
cetn3	0.59684616	Not ExpSCR	Not ExpSCR
mblac2	0.34579632	Not ExpSCR	Not ExpSCR
polr3g	0.15365878	Not ExpSCR	Not ExpSCR
lysmd3	0.60333717	Not ExpSCR	Not ExpSCR
adgrv1	0.4850156	Not ExpSCR	Not ExpSCR
arrdc3	0.4160966	Not ExpSCR	Not ExpSCR
nr2f1	0.37889865	Not ExpSCR	Not ExpSCR
fam172a	0.6177671	Not ExpSCR	Not ExpSCR
pou5f2	0.32193655	Not ExpSCR	Not ExpSCR
kiaa0825	0.4066173	Not ExpSCR	Not ExpSCR
slf1	0.5103129	Not ExpSCR	Not ExpSCR
mctp1	0.46698785	Not ExpSCR	Not ExpSCR
fam81b	0.07652298	Not ExpSCR	Not ExpSCR
ttc37	0.59088117	Not ExpSCR	Not ExpSCR
arsk	0.21294692	Not ExpSCR	Not ExpSCR
gpr150	0.09042611	Not ExpSCR	Not ExpSCR
rfesd	0.13291158	Not ExpSCR	Not ExpSCR
spata9	0.11716146	Not ExpSCR	Not ExpSCR
rhobtb3	0.39265233	Not ExpSCR	Not ExpSCR
glrx	0.43493336	Not ExpSCR	Not ExpSCR
ell2	0.5807205	Not ExpSCR	Not ExpSCR
pcsk1	0.1720995	Not ExpSCR	Not ExpSCR
cast	0.731433	Not ExpSCR	Not ExpSCR
erap1	0.43644714	Not ExpSCR	Not ExpSCR
erap2	0.23530312	Not ExpSCR	Not ExpSCR
lnpep	0.5801895	Not ExpSCR	Not ExpSCR
lix1	0.08254398	Not ExpSCR	Not ExpSCR
riok2	0.59849143	Not ExpSCR	Not ExpSCR
rgmb	0.63230014	Not ExpSCR	Not ExpSCR
chd1	0.58365047	Not ExpSCR	Not ExpSCR
fam174a	0.5878796	Not ExpSCR	Not ExpSCR
st8sia4	0.29252845	Not ExpSCR	Not ExpSCR
slco4c1	0.24322616	Not ExpSCR	Not ExpSCR
slco6a1	0.10752002	Not ExpSCR	Not ExpSCR
pam	0.46415472	Not ExpSCR	Not ExpSCR
gin1	0.40505752	Not ExpSCR	Not ExpSCR
ppip5k2	0.6402071	Not ExpSCR	Not ExpSCR
c5orf30	0.57104737	Not ExpSCR	Not ExpSCR
nudt12	0.49508998	Not ExpSCR	Not ExpSCR
efna5	0.54894125	Not ExpSCR	Not ExpSCR
fbxl17	0.57005805	Not ExpSCR	Not ExpSCR
fer	0.50966626	Not ExpSCR	Not ExpSCR
pja2	0.6161803	Not ExpSCR	Not ExpSCR
man2a1	0.4638464	Not ExpSCR	Not ExpSCR
tmem232	0.22887135	Not ExpSCR	Not ExpSCR
slc25a46	0.5402222	Not ExpSCR	Not ExpSCR
tslp	0.25491747	Not ExpSCR	Not ExpSCR
wdr36	0.60045624	Not ExpSCR	Not ExpSCR
camk4	0.14985222	Not ExpSCR	Not ExpSCR
stard4	0.31172234	Not ExpSCR	Not ExpSCR
nrep	0.48106024	Not ExpSCR	Not ExpSCR
epb41l4a	0.54436827	Not ExpSCR	Not ExpSCR
apc	0.56294113	Not ExpSCR	Not ExpSCR
srp19	0.66262114	Not ExpSCR	Not ExpSCR
reep5	0.64789915	Not ExpSCR	Not ExpSCR
dcp2	0.63254255	Not ExpSCR	Not ExpSCR
mcc	0.3927851	Not ExpSCR	Not ExpSCR
tssk1b	0.1551107	Not ExpSCR	Not ExpSCR
ythdc2	0.5894759	Not ExpSCR	Not ExpSCR
kcnn2	0.33175835	Not ExpSCR	Not ExpSCR
trim36	0.5735254	Not ExpSCR	Not ExpSCR
pggt1b	0.5935853	Not ExpSCR	Not ExpSCR
ccdc112	0.4623877	Not ExpSCR	Not ExpSCR
fem1c	0.60126406	Not ExpSCR	Not ExpSCR
ticam2	0.433989	Not ExpSCR	Not ExpSCR
tmed7	0.6612693	Not ExpSCR	Not ExpSCR
cdo1	0.32850513	Not ExpSCR	Not ExpSCR
atg12	0.6694403	Not ExpSCR	Not ExpSCR
ap3s1	0.5248073	Not ExpSCR	Not ExpSCR
lvrn	0.15835424	Not ExpSCR	Not ExpSCR
arl14epl	0.057808198	Not ExpSCR	Not ExpSCR
commd10	0.51512456	Not ExpSCR	Not ExpSCR
sema6a	0.38070124	Not ExpSCR	Not ExpSCR
dtwd2	0.5339208	Not ExpSCR	Not ExpSCR
dmxl1	0.6376271	Not ExpSCR	Not ExpSCR
tnfaip8	0.26475245	Not ExpSCR	Not ExpSCR
hsd17b4	0.66538405	Not ExpSCR	Not ExpSCR
fam170a	0.12461558	Not ExpSCR	Not ExpSCR
prr16	0.30734947	Not ExpSCR	Not ExpSCR
ftmt	0.07870005	Not ExpSCR	Not ExpSCR
srfbp1	0.5825116	Not ExpSCR	Not ExpSCR
lox	0.45602685	Not ExpSCR	Not ExpSCR
znf474	0.1254806	Not ExpSCR	Not ExpSCR
ac010255.3	0.091992624	Not ExpSCR	Not ExpSCR
sncaip	0.36993778	Not ExpSCR	Not ExpSCR
snx2	0.59860986	Not ExpSCR	Not ExpSCR
snx24	0.4997389	Not ExpSCR	Not ExpSCR
ppic	0.62649363	Not ExpSCR	Not ExpSCR
prdm6	0.3654691	Not ExpSCR	Not ExpSCR
cep120	0.52113473	Not ExpSCR	Not ExpSCR
csnk1g3	0.59760934	Not ExpSCR	Not ExpSCR
znf608	0.44197065	Not ExpSCR	Not ExpSCR
gramd2b	0.48192498	Not ExpSCR	Not ExpSCR
aldh7a1	0.5531128	Not ExpSCR	Not ExpSCR
phax	0.6654923	Not ExpSCR	Not ExpSCR
tex43	0.095758386	Not ExpSCR	Not ExpSCR
lmnb1	0.6663135	Not ExpSCR	Not ExpSCR
march3	0.45648423	Not ExpSCR	Not ExpSCR
c5orf63	0.32126334	Not ExpSCR	Not ExpSCR
megf10	0.11731738	Not ExpSCR	Not ExpSCR
prrc1	0.70507306	Not ExpSCR	Not ExpSCR
ctxn3	0.08687163	Not ExpSCR	Not ExpSCR
ccdc192	0.06887346	Not ExpSCR	Not ExpSCR
slc12a2	0.55909944	Not ExpSCR	Not ExpSCR
fbn2	0.2162233	Not ExpSCR	Not ExpSCR
slc27a6	0.39889625	Not ExpSCR	Not ExpSCR
isoc1	0.65220803	Not ExpSCR	Not ExpSCR
adamts19	0.20406486	Not ExpSCR	Not ExpSCR
minar2	0.06308532	Not ExpSCR	Not ExpSCR
chsy3	0.36602315	Not ExpSCR	Not ExpSCR
hint1	0.7579888	Not ExpSCR	Not ExpSCR
lyrm7	0.41424945	Not ExpSCR	Not ExpSCR
cdc42se2	0.43597043	Not ExpSCR	Not ExpSCR
rapgef6	0.5172266	Not ExpSCR	Not ExpSCR
fnip1	0.63647544	Not ExpSCR	Not ExpSCR
meikin	0.12370593	Not ExpSCR	Not ExpSCR
acsl6	0.10599175	Not ExpSCR	Not ExpSCR
il3	0.0861107	Not ExpSCR	Not ExpSCR
csf2	0.069356985	Not ExpSCR	Not ExpSCR
p4ha2	0.5982019	Not ExpSCR	Not ExpSCR
pdlim4	0.4951315	Not ExpSCR	Not ExpSCR
slc22a4	0.21001895	Not ExpSCR	Not ExpSCR
slc22a5	0.53312045	Not ExpSCR	Not ExpSCR
irf1	0.36083475	Not ExpSCR	Not ExpSCR
il5	0.06461592	Not ExpSCR	Not ExpSCR
rad50	0.62224305	Not ExpSCR	Not ExpSCR
il13	0.051668253	Not ExpSCR	Not ExpSCR
il4	0.06980835	Not ExpSCR	Not ExpSCR
kif3a	0.5418635	Not ExpSCR	Not ExpSCR
ccni2	0.17500184	Not ExpSCR	Not ExpSCR
septin8	0.62756574	Not ExpSCR	Not ExpSCR
sowaha	0.36489004	Not ExpSCR	Not ExpSCR
shroom1	0.50195885	Not ExpSCR	Not ExpSCR
gdf9	0.21513224	Not ExpSCR	Not ExpSCR
uqcrq	0.7226953	Not ExpSCR	Not ExpSCR
leap2	0.3208095	Not ExpSCR	Not ExpSCR
aff4	0.63425624	Not ExpSCR	Not ExpSCR
zcchc10	0.57552385	Not ExpSCR	Not ExpSCR
hspa4	0.6374309	Not ExpSCR	Not ExpSCR
fstl4	0.20684907	Not ExpSCR	Not ExpSCR
c5orf15	0.62955046	Not ExpSCR	Not ExpSCR
vdac1	0.7262692	Not ExpSCR	Not ExpSCR
tcf7	0.16057132	0.11812710434674822	Hold-out
skp1	0.68498015	Not ExpSCR	Not ExpSCR
ppp2ca	0.6229095	Not ExpSCR	Not ExpSCR
cdkl3	0.30127993	Not ExpSCR	Not ExpSCR
ube2b	0.6519232	Not ExpSCR	Not ExpSCR
cdkn2aipnl	0.5751717	Not ExpSCR	Not ExpSCR
jade2	0.50058776	Not ExpSCR	Not ExpSCR
sar1b	0.6691602	Not ExpSCR	Not ExpSCR
sec24a	0.59904	0.3839285802879552	Hold-out
camlg	0.5835315	Not ExpSCR	Not ExpSCR
ddx46	0.6825463	Not ExpSCR	Not ExpSCR
c5orf24	0.67901725	Not ExpSCR	Not ExpSCR
txndc15	0.57051474	Not ExpSCR	Not ExpSCR
pcbd2	0.066261515	Not ExpSCR	Not ExpSCR
catsper3	0.34338108	Not ExpSCR	Not ExpSCR
pitx1	0.4433927	Not ExpSCR	Not ExpSCR
h2afy	0.6593235	Not ExpSCR	Not ExpSCR
dcanp1	0.16376768	Not ExpSCR	Not ExpSCR
tifab	0.20077316	Not ExpSCR	Not ExpSCR
neurog1	0.09304458	Not ExpSCR	Not ExpSCR
cxcl14	0.48137906	Not ExpSCR	Not ExpSCR
slc25a48	0.35637656	Not ExpSCR	Not ExpSCR
il9	0.048614424	Not ExpSCR	Not ExpSCR
lect2	0.050555546	Not ExpSCR	Not ExpSCR
tgfbi	0.38108718	Not ExpSCR	Not ExpSCR
smad5	0.5948998	Not ExpSCR	Not ExpSCR
smim32	0.08083241	Not ExpSCR	Not ExpSCR
trpc7	0.06574557	Not ExpSCR	Not ExpSCR
spock1	0.435597	Not ExpSCR	Not ExpSCR
klhl3	0.4144823	Not ExpSCR	Not ExpSCR
hnrnpa0	0.6927685	Not ExpSCR	Not ExpSCR
myot	0.085749015	Not ExpSCR	Not ExpSCR
pkd2l2	0.07843908	Not ExpSCR	Not ExpSCR
fam13b	0.58393264	Not ExpSCR	Not ExpSCR
wnt8a	0.06894588	Not ExpSCR	Not ExpSCR
nme5	0.26272246	Not ExpSCR	Not ExpSCR
brd8	0.62511307	Not ExpSCR	Not ExpSCR
kif20a	0.45365918	Not ExpSCR	Not ExpSCR
cdc23	0.5842871	Not ExpSCR	Not ExpSCR
gfra3	0.3301892	Not ExpSCR	Not ExpSCR
cdc25c	0.4969699	Not ExpSCR	Not ExpSCR
fam53c	0.57154846	Not ExpSCR	Not ExpSCR
kdm3b	0.61240816	Not ExpSCR	Not ExpSCR
reep2	0.28086945	Not ExpSCR	Not ExpSCR
egr1	0.5079438	Not ExpSCR	Not ExpSCR
etf1	0.6390547	Not ExpSCR	Not ExpSCR
hspa9	0.66132534	Not ExpSCR	Not ExpSCR
ctnna1	0.67216253	Not ExpSCR	Not ExpSCR
lrrtm2	0.22354591	Not ExpSCR	Not ExpSCR
sil1	0.5941028	Not ExpSCR	Not ExpSCR
paip2	0.6092164	Not ExpSCR	Not ExpSCR
slc23a1	0.22990686	Not ExpSCR	Not ExpSCR
mzb1	0.378195	0.11034965044808351	Hold-out
prob1	0.18642318	Not ExpSCR	Not ExpSCR
spata24	0.23291117	Not ExpSCR	Not ExpSCR
dnajc18	0.40165812	Not ExpSCR	Not ExpSCR
ecscr	0.60429996	Not ExpSCR	Not ExpSCR
smim33	0.22937804	Not ExpSCR	Not ExpSCR
tmem173	0.38812873	Not ExpSCR	Not ExpSCR
ube2d2	0.6845296	Not ExpSCR	Not ExpSCR
cxxc5	0.6210636	Not ExpSCR	Not ExpSCR
psd2	0.1644618	Not ExpSCR	Not ExpSCR
nrg2	0.31834722	Not ExpSCR	Not ExpSCR
pura	0.6081604	Not ExpSCR	Not ExpSCR
igip	0.56376797	Not ExpSCR	Not ExpSCR
cystm1	0.5180875	Not ExpSCR	Not ExpSCR
pfdn1	0.62043154	Not ExpSCR	Not ExpSCR
hbegf	0.41313037	Not ExpSCR	Not ExpSCR
slc4a9	0.051911138	Not ExpSCR	Not ExpSCR
ankhd1	0.59583986	Not ExpSCR	Not ExpSCR
sra1	0.63989115	Not ExpSCR	Not ExpSCR
eif4ebp3	0.356213	Not ExpSCR	Not ExpSCR
apbb3	0.47370118	Not ExpSCR	Not ExpSCR
slc35a4	0.66067624	Not ExpSCR	Not ExpSCR
cd14	0.27627975	0.1873142951749271	Training
ndufa2	0.6931543	Not ExpSCR	Not ExpSCR
tmco6	0.39303726	Not ExpSCR	Not ExpSCR
ik	0.6316909	Not ExpSCR	Not ExpSCR
wdr55	0.6115612	Not ExpSCR	Not ExpSCR
dnd1	0.30312687	Not ExpSCR	Not ExpSCR
hars	0.61090153	Not ExpSCR	Not ExpSCR
hars2	0.5634016	Not ExpSCR	Not ExpSCR
zmat2	0.66697705	Not ExpSCR	Not ExpSCR
pcdha1	0.10108672	Not ExpSCR	Not ExpSCR
pcdha2	0.09919686	Not ExpSCR	Not ExpSCR
pcdha3	0.09126255	Not ExpSCR	Not ExpSCR
pcdha4	0.18881011	Not ExpSCR	Not ExpSCR
pcdha5	0.1302526	Not ExpSCR	Not ExpSCR
pcdha6	0.18171008	Not ExpSCR	Not ExpSCR
pcdha7	0.117406495	Not ExpSCR	Not ExpSCR
pcdha8	0.1242125	Not ExpSCR	Not ExpSCR
pcdha9	0.17687404	Not ExpSCR	Not ExpSCR
pcdha10	0.48733428	Not ExpSCR	Not ExpSCR
pcdha11	0.29545102	Not ExpSCR	Not ExpSCR
pcdha12	0.41883028	Not ExpSCR	Not ExpSCR
pcdha13	0.22570948	Not ExpSCR	Not ExpSCR
pcdhac1	0.26918665	Not ExpSCR	Not ExpSCR
pcdhb1	0.06386512	Not ExpSCR	Not ExpSCR
pcdhb2	0.42636338	Not ExpSCR	Not ExpSCR
pcdhb3	0.28088066	Not ExpSCR	Not ExpSCR
pcdhb4	0.24468866	Not ExpSCR	Not ExpSCR
pcdhb5	0.25021186	Not ExpSCR	Not ExpSCR
pcdhb6	0.23088223	Not ExpSCR	Not ExpSCR
pcdhb7	0.33998	Not ExpSCR	Not ExpSCR
pcdhb8	0.41734043	Not ExpSCR	Not ExpSCR
pcdhb16	0.47239408	Not ExpSCR	Not ExpSCR
pcdhb9	0.39740863	Not ExpSCR	Not ExpSCR
pcdhb10	0.34281966	Not ExpSCR	Not ExpSCR
pcdhb11	0.33024114	Not ExpSCR	Not ExpSCR
pcdhb12	0.33374768	Not ExpSCR	Not ExpSCR
pcdhb13	0.39897785	Not ExpSCR	Not ExpSCR
pcdhb14	0.43492675	Not ExpSCR	Not ExpSCR
pcdhb15	0.2191551	Not ExpSCR	Not ExpSCR
taf7	0.6749958	Not ExpSCR	Not ExpSCR
slc25a2	0.14955737	Not ExpSCR	Not ExpSCR
pcdhga1	0.27358514	Not ExpSCR	Not ExpSCR
pcdhga2	0.2265711	Not ExpSCR	Not ExpSCR
pcdhga3	0.26477048	Not ExpSCR	Not ExpSCR
pcdhgb2	0.31546378	Not ExpSCR	Not ExpSCR
pcdhga5	0.41220394	Not ExpSCR	Not ExpSCR
pcdhga6	0.396772	Not ExpSCR	Not ExpSCR
pcdhga7	0.32411885	Not ExpSCR	Not ExpSCR
pcdhga8	0.24615642	Not ExpSCR	Not ExpSCR
pcdhga9	0.30882224	Not ExpSCR	Not ExpSCR
pcdhgb6	0.37564117	Not ExpSCR	Not ExpSCR
pcdhga10	0.30866084	Not ExpSCR	Not ExpSCR
pcdhgb7	0.3847857	Not ExpSCR	Not ExpSCR
pcdhga11	0.24851911	Not ExpSCR	Not ExpSCR
pcdhga12	0.35828382	Not ExpSCR	Not ExpSCR
pcdhgc3	0.41769993	Not ExpSCR	Not ExpSCR
pcdhgc5	0.19595414	Not ExpSCR	Not ExpSCR
diaph1	0.62025404	Not ExpSCR	Not ExpSCR
hdac3	0.6107586	Not ExpSCR	Not ExpSCR
rell2	0.43934134	Not ExpSCR	Not ExpSCR
fchsd1	0.24306276	Not ExpSCR	Not ExpSCR
arap3	0.5132388	Not ExpSCR	Not ExpSCR
pcdh1	0.5603079	Not ExpSCR	Not ExpSCR
dele1	0.5412367	Not ExpSCR	Not ExpSCR
pcdh12	0.5298812	Not ExpSCR	Not ExpSCR
rnf14	0.6333312	Not ExpSCR	Not ExpSCR
gnpda1	0.4953854	Not ExpSCR	Not ExpSCR
ndfip1	0.72173077	Not ExpSCR	Not ExpSCR
spry4	0.521863	Not ExpSCR	Not ExpSCR
fgf1	0.40383163	Not ExpSCR	Not ExpSCR
arhgap26	0.34369057	Not ExpSCR	Not ExpSCR
nr3c1	0.444076	Not ExpSCR	Not ExpSCR
hmhb1	0.089971825	Not ExpSCR	Not ExpSCR
yipf5	0.5773629	Not ExpSCR	Not ExpSCR
kctd16	0.18494244	Not ExpSCR	Not ExpSCR
prelid2	0.47779402	Not ExpSCR	Not ExpSCR
grxcr2	0.058058728	Not ExpSCR	Not ExpSCR
sh3rf2	0.4030918	Not ExpSCR	Not ExpSCR
plac8l1	0.20906006	Not ExpSCR	Not ExpSCR
lars	0.37353066	0.34359002047336407	Training
rbm27	0.6281246	Not ExpSCR	Not ExpSCR
pou4f3	0.109354675	Not ExpSCR	Not ExpSCR
tcerg1	0.60459167	Not ExpSCR	Not ExpSCR
ppp2r2b	0.12331927	Not ExpSCR	Not ExpSCR
stk32a	0.20530796	Not ExpSCR	Not ExpSCR
dpysl3	0.46222243	Not ExpSCR	Not ExpSCR
jakmip2	0.11942826	Not ExpSCR	Not ExpSCR
spink1	0.1959472	Not ExpSCR	Not ExpSCR
scgb3a2	0.07452083	Not ExpSCR	Not ExpSCR
c5orf46	0.37990656	0.08800805960929348	Hold-out
spink5	0.12520704	Not ExpSCR	Not ExpSCR
spink14	0.053240806	Not ExpSCR	Not ExpSCR
spink6	0.064454794	Not ExpSCR	Not ExpSCR
marcol	0.084660545	Not ExpSCR	Not ExpSCR
spink13	0.09779049	Not ExpSCR	Not ExpSCR
spink7	0.09173954	Not ExpSCR	Not ExpSCR
fbxo38	0.5691964	Not ExpSCR	Not ExpSCR
htr4	0.1269026	Not ExpSCR	Not ExpSCR
adrb2	0.28843302	Not ExpSCR	Not ExpSCR
sh3tc2	0.24421838	Not ExpSCR	Not ExpSCR
ablim3	0.36240914	Not ExpSCR	Not ExpSCR
afap1l1	0.55949324	Not ExpSCR	Not ExpSCR
grpel2	0.48571557	Not ExpSCR	Not ExpSCR
pcyox1l	0.54629934	Not ExpSCR	Not ExpSCR
il17b	0.3679723	Not ExpSCR	Not ExpSCR
csnk1a1	0.60243994	Not ExpSCR	Not ExpSCR
arhgef37	0.42586902	Not ExpSCR	Not ExpSCR
ppargc1b	0.39052308	Not ExpSCR	Not ExpSCR
pde6a	0.06574449	Not ExpSCR	Not ExpSCR
slc26a2	0.30397362	Not ExpSCR	Not ExpSCR
tigd6	0.38805598	Not ExpSCR	Not ExpSCR
hmgxb3	0.5206769	Not ExpSCR	Not ExpSCR
csf1r	0.32620338	Not ExpSCR	Not ExpSCR
pdgfrb	0.45793998	0.38651577971849743	Hold-out
cdx1	0.24846007	Not ExpSCR	Not ExpSCR
slc6a7	0.18718208	Not ExpSCR	Not ExpSCR
camk2a	0.24111281	Not ExpSCR	Not ExpSCR
arsi	0.3437423	Not ExpSCR	Not ExpSCR
tcof1	0.62811416	Not ExpSCR	Not ExpSCR
cd74	0.34163472	Not ExpSCR	Not ExpSCR
ndst1	0.58918893	Not ExpSCR	Not ExpSCR
synpo	0.47272736	Not ExpSCR	Not ExpSCR
myoz3	0.15266265	Not ExpSCR	Not ExpSCR
rbm22	0.5835429	Not ExpSCR	Not ExpSCR
dctn4	0.6481163	Not ExpSCR	Not ExpSCR
smim3	0.3490998	Not ExpSCR	Not ExpSCR
irgm	0.10141756	Not ExpSCR	Not ExpSCR
znf300	0.31250697	Not ExpSCR	Not ExpSCR
gpx3	0.50700146	Not ExpSCR	Not ExpSCR
tnip1	0.61857784	Not ExpSCR	Not ExpSCR
anxa6	0.5839744	Not ExpSCR	Not ExpSCR
ccdc69	0.27430752	Not ExpSCR	Not ExpSCR
gm2a	0.518696	Not ExpSCR	Not ExpSCR
slc36a3	0.05168308	Not ExpSCR	Not ExpSCR
slc36a2	0.06028612	Not ExpSCR	Not ExpSCR
slc36a1	0.47094116	Not ExpSCR	Not ExpSCR
fat2	0.47703594	Not ExpSCR	Not ExpSCR
sparc	0.5070165	Not ExpSCR	Not ExpSCR
atox1	0.6521189	Not ExpSCR	Not ExpSCR
glra1	0.052548997	Not ExpSCR	Not ExpSCR
nmur2	0.06000136	Not ExpSCR	Not ExpSCR
gria1	0.21917778	Not ExpSCR	Not ExpSCR
fam114a2	0.49574405	Not ExpSCR	Not ExpSCR
mfap3	0.33536717	Not ExpSCR	Not ExpSCR
galnt10	0.59940094	Not ExpSCR	Not ExpSCR
sap30l	0.66219497	Not ExpSCR	Not ExpSCR
larp1	0.607364	Not ExpSCR	Not ExpSCR
faxdc2	0.3541868	Not ExpSCR	Not ExpSCR
cnot8	0.648386	Not ExpSCR	Not ExpSCR
gemin5	0.53027296	Not ExpSCR	Not ExpSCR
kif4b	0.10512297	Not ExpSCR	Not ExpSCR
sgcd	0.40921515	Not ExpSCR	Not ExpSCR
ppp1r2b	0.06389324	Not ExpSCR	Not ExpSCR
timd4	0.15735517	Not ExpSCR	Not ExpSCR
havcr1	0.0914013	Not ExpSCR	Not ExpSCR
havcr2	0.23915404	0.1587136343596201	Training
med7	0.5008061	Not ExpSCR	Not ExpSCR
itk	0.15285978	Not ExpSCR	Not ExpSCR
cyfip2	0.28328836	Not ExpSCR	Not ExpSCR
fndc9	0.094350755	Not ExpSCR	Not ExpSCR
adam19	0.3110288	Not ExpSCR	Not ExpSCR
nipal4	0.12945497	Not ExpSCR	Not ExpSCR
sox30	0.07406513	Not ExpSCR	Not ExpSCR
c5orf52	0.0773376	Not ExpSCR	Not ExpSCR
thg1l	0.5130011	Not ExpSCR	Not ExpSCR
lsm11	0.35192513	Not ExpSCR	Not ExpSCR
clint1	0.634362	Not ExpSCR	Not ExpSCR
ebf1	0.4903125	Not ExpSCR	Not ExpSCR
rnf145	0.3057341	Not ExpSCR	Not ExpSCR
ublcp1	0.51864934	Not ExpSCR	Not ExpSCR
il12b	0.08196556	Not ExpSCR	Not ExpSCR
adra1b	0.25026643	Not ExpSCR	Not ExpSCR
ttc1	0.63552743	Not ExpSCR	Not ExpSCR
pwwp2a	0.5293384	Not ExpSCR	Not ExpSCR
fabp6	0.07856511	Not ExpSCR	Not ExpSCR
ccnjl	0.32607162	Not ExpSCR	Not ExpSCR
c1qtnf2	0.16869847	Not ExpSCR	Not ExpSCR
zbed8	0.48027283	Not ExpSCR	Not ExpSCR
slu7	0.5940894	Not ExpSCR	Not ExpSCR
pttg1	0.5618093	Not ExpSCR	Not ExpSCR
atp10b	0.08789232	Not ExpSCR	Not ExpSCR
gabrb2	0.14731696	Not ExpSCR	Not ExpSCR
gabra6	0.05348538	Not ExpSCR	Not ExpSCR
gabra1	0.19472225	Not ExpSCR	Not ExpSCR
gabrg2	0.06142542	Not ExpSCR	Not ExpSCR
ccng1	0.6982497	Not ExpSCR	Not ExpSCR
nudcd2	0.60901916	Not ExpSCR	Not ExpSCR
hmmr	0.42490804	Not ExpSCR	Not ExpSCR
mat2b	0.5491885	Not ExpSCR	Not ExpSCR
tenm2	0.4455549	Not ExpSCR	Not ExpSCR
wwc1	0.5252094	Not ExpSCR	Not ExpSCR
rars	0.66079205	Not ExpSCR	Not ExpSCR
fbll1	0.13049318	Not ExpSCR	Not ExpSCR
pank3	0.6603304	Not ExpSCR	Not ExpSCR
slit3	0.44546348	Not ExpSCR	Not ExpSCR
spdl1	0.4341275	Not ExpSCR	Not ExpSCR
dock2	0.27282226	Not ExpSCR	Not ExpSCR
insyn2b	0.12037179	Not ExpSCR	Not ExpSCR
foxi1	0.18404995	Not ExpSCR	Not ExpSCR
c5orf58	0.064059086	Not ExpSCR	Not ExpSCR
lcp2	0.25428113	Not ExpSCR	Not ExpSCR
kcnip1	0.1656951	Not ExpSCR	Not ExpSCR
kcnmb1	0.38156256	Not ExpSCR	Not ExpSCR
gabrp	0.34278697	Not ExpSCR	Not ExpSCR
ranbp17	0.54234064	Not ExpSCR	Not ExpSCR
tlx3	0.08633496	Not ExpSCR	Not ExpSCR
fgf18	0.1721395	Not ExpSCR	Not ExpSCR
smim23	0.08065742	Not ExpSCR	Not ExpSCR
fbxw11	0.5651645	Not ExpSCR	Not ExpSCR
stk10	0.28317636	Not ExpSCR	Not ExpSCR
efcab9	0.052278418	Not ExpSCR	Not ExpSCR
ubtd2	0.60213274	Not ExpSCR	Not ExpSCR
sh3pxd2b	0.42604718	Not ExpSCR	Not ExpSCR
neurl1b	0.48039937	Not ExpSCR	Not ExpSCR
dusp1	0.52497166	Not ExpSCR	Not ExpSCR
ergic1	0.66143274	Not ExpSCR	Not ExpSCR
atp6v0e1	0.6961063	Not ExpSCR	Not ExpSCR
crebrf	0.40300292	Not ExpSCR	Not ExpSCR
bnip1	0.44738877	Not ExpSCR	Not ExpSCR
nkx2-5	0.08075727	Not ExpSCR	Not ExpSCR
stc2	0.32157913	Not ExpSCR	Not ExpSCR
bod1	0.57878506	Not ExpSCR	Not ExpSCR
cpeb4	0.40873176	Not ExpSCR	Not ExpSCR
c5orf47	0.09346976	Not ExpSCR	Not ExpSCR
nsg2	0.074230134	Not ExpSCR	Not ExpSCR
msx2	0.49783462	Not ExpSCR	Not ExpSCR
drd1	0.08996354	Not ExpSCR	Not ExpSCR
sfxn1	0.691164	Not ExpSCR	Not ExpSCR
hrh2	0.23974718	Not ExpSCR	Not ExpSCR
cplx2	0.09398786	Not ExpSCR	Not ExpSCR
thoc3	0.6708764	Not ExpSCR	Not ExpSCR
fam153b	0.22863424	Not ExpSCR	Not ExpSCR
simc1	0.40045932	Not ExpSCR	Not ExpSCR
kiaa1191	0.666775	Not ExpSCR	Not ExpSCR
arl10	0.36758202	Not ExpSCR	Not ExpSCR
nop16	0.67143583	Not ExpSCR	Not ExpSCR
higd2a	0.6847323	Not ExpSCR	Not ExpSCR
cltb	0.6756326	Not ExpSCR	Not ExpSCR
faf2	0.6300024	Not ExpSCR	Not ExpSCR
rnf44	0.593916	Not ExpSCR	Not ExpSCR
cdhr2	0.06833776	Not ExpSCR	Not ExpSCR
gprin1	0.4125523	Not ExpSCR	Not ExpSCR
sncb	0.10291423	Not ExpSCR	Not ExpSCR
eif4e1b	0.062192995	Not ExpSCR	Not ExpSCR
tspan17	0.54129857	Not ExpSCR	Not ExpSCR
unc5a	0.46088448	Not ExpSCR	Not ExpSCR
hk3	0.31444502	Not ExpSCR	Not ExpSCR
uimc1	0.5572114	Not ExpSCR	Not ExpSCR
znf346	0.5510435	Not ExpSCR	Not ExpSCR
fgfr4	0.36759436	Not ExpSCR	Not ExpSCR
nsd1	0.6446889	Not ExpSCR	Not ExpSCR
rab24	0.50648135	Not ExpSCR	Not ExpSCR
mxd3	0.47072005	Not ExpSCR	Not ExpSCR
prelid1	0.6248805	Not ExpSCR	Not ExpSCR
lman2	0.6675885	Not ExpSCR	Not ExpSCR
rgs14	0.27245688	Not ExpSCR	Not ExpSCR
slc34a1	0.06986432	Not ExpSCR	Not ExpSCR
pfn3	0.09751115	Not ExpSCR	Not ExpSCR
f12	0.47964993	Not ExpSCR	Not ExpSCR
grk6	0.5580281	Not ExpSCR	Not ExpSCR
prr7	0.5589502	Not ExpSCR	Not ExpSCR
dbn1	0.5404471	Not ExpSCR	Not ExpSCR
pdlim7	0.51028335	Not ExpSCR	Not ExpSCR
dok3	0.35340145	Not ExpSCR	Not ExpSCR
ddx41	0.5426104	Not ExpSCR	Not ExpSCR
fam193b	0.552552	Not ExpSCR	Not ExpSCR
tmed9	0.71723557	Not ExpSCR	Not ExpSCR
b4galt7	0.50530684	Not ExpSCR	Not ExpSCR
fam153a	0.23153874	Not ExpSCR	Not ExpSCR
prop1	0.08202915	Not ExpSCR	Not ExpSCR
n4bp3	0.5046457	Not ExpSCR	Not ExpSCR
rmnd5b	0.61425835	Not ExpSCR	Not ExpSCR
nhp2	0.7093606	Not ExpSCR	Not ExpSCR
gmcl2	0.10948793	Not ExpSCR	Not ExpSCR
hnrnpab	0.6702193	Not ExpSCR	Not ExpSCR
phykpl	0.5481449	Not ExpSCR	Not ExpSCR
col23a1	0.32123572	Not ExpSCR	Not ExpSCR
clk4	0.47310624	Not ExpSCR	Not ExpSCR
ac113348.1	0.07231535	Not ExpSCR	Not ExpSCR
znf354a	0.48823044	Not ExpSCR	Not ExpSCR
znf354b	0.45402882	Not ExpSCR	Not ExpSCR
zfp2	0.17089978	Not ExpSCR	Not ExpSCR
znf454	0.37019482	Not ExpSCR	Not ExpSCR
grm6	0.10925613	Not ExpSCR	Not ExpSCR
znf879	0.21093272	Not ExpSCR	Not ExpSCR
znf354c	0.26212734	Not ExpSCR	Not ExpSCR
adamts2	0.44596806	Not ExpSCR	Not ExpSCR
rufy1	0.6384777	Not ExpSCR	Not ExpSCR
c5orf60	0.17781056	Not ExpSCR	Not ExpSCR
cby3	0.20927535	Not ExpSCR	Not ExpSCR
canx	0.6974508	Not ExpSCR	Not ExpSCR
maml1	0.6532795	Not ExpSCR	Not ExpSCR
ltc4s	0.42107037	Not ExpSCR	Not ExpSCR
mgat4b	0.65996706	Not ExpSCR	Not ExpSCR
sqstm1	0.63397413	Not ExpSCR	Not ExpSCR
mrnip	0.5675369	Not ExpSCR	Not ExpSCR
tbc1d9b	0.6628073	Not ExpSCR	Not ExpSCR
rnf130	0.61555845	Not ExpSCR	Not ExpSCR
rasgef1c	0.19901457	Not ExpSCR	Not ExpSCR
mapk9	0.63267285	Not ExpSCR	Not ExpSCR
gfpt2	0.42164955	Not ExpSCR	Not ExpSCR
cnot6	0.66848326	Not ExpSCR	Not ExpSCR
scgb3a1	0.110696636	Not ExpSCR	Not ExpSCR
flt4	0.50827056	Not ExpSCR	Not ExpSCR
or2y1	0.07788012	Not ExpSCR	Not ExpSCR
mgat1	0.59867066	Not ExpSCR	Not ExpSCR
zfp62	0.6332362	Not ExpSCR	Not ExpSCR
btnl8	0.07361314	Not ExpSCR	Not ExpSCR
btnl3	0.08728019	Not ExpSCR	Not ExpSCR
or2v2	0.114325516	Not ExpSCR	Not ExpSCR
trim7	0.2808257	Not ExpSCR	Not ExpSCR
trim41	0.5809766	Not ExpSCR	Not ExpSCR
rack1	0.6947241	Not ExpSCR	Not ExpSCR
trim52	0.47160387	Not ExpSCR	Not ExpSCR
dusp22	0.39676175	Not ExpSCR	Not ExpSCR
irf4	0.24023303	Not ExpSCR	Not ExpSCR
exoc2	0.5568866	Not ExpSCR	Not ExpSCR
hus1b	0.27975154	Not ExpSCR	Not ExpSCR
foxq1	0.20739341	Not ExpSCR	Not ExpSCR
foxf2	0.3193471	Not ExpSCR	Not ExpSCR
foxc1	0.37810767	Not ExpSCR	Not ExpSCR
gmds	0.5699183	Not ExpSCR	Not ExpSCR
mylk4	0.2455577	Not ExpSCR	Not ExpSCR
wrnip1	0.63671625	Not ExpSCR	Not ExpSCR
serpinb1	0.59959036	Not ExpSCR	Not ExpSCR
serpinb9	0.19600241	0.0841161115839534	Training
serpinb6	0.6380062	Not ExpSCR	Not ExpSCR
nqo2	0.63212925	Not ExpSCR	Not ExpSCR
ripk1	0.6146892	Not ExpSCR	Not ExpSCR
bphl	0.583442	Not ExpSCR	Not ExpSCR
tubb2a	0.6195003	Not ExpSCR	Not ExpSCR
tubb2b	0.21904701	0.1602997918519294	Training
psmg4	0.46343574	Not ExpSCR	Not ExpSCR
slc22a23	0.46704715	Not ExpSCR	Not ExpSCR
pxdc1	0.3341897	Not ExpSCR	Not ExpSCR
fam50b	0.42487726	Not ExpSCR	Not ExpSCR
prpf4b	0.62425315	Not ExpSCR	Not ExpSCR
fam217a	0.06530294	Not ExpSCR	Not ExpSCR
c6orf201	0.09268868	Not ExpSCR	Not ExpSCR
eci2	0.67564666	Not ExpSCR	Not ExpSCR
cdyl	0.5688115	Not ExpSCR	Not ExpSCR
rpp40	0.42259663	Not ExpSCR	Not ExpSCR
ppp1r3g	0.17180745	Not ExpSCR	Not ExpSCR
lyrm4	0.515942	Not ExpSCR	Not ExpSCR
fars2	0.41864654	Not ExpSCR	Not ExpSCR
nrn1	0.53996587	Not ExpSCR	Not ExpSCR
f13a1	0.3224612	Not ExpSCR	Not ExpSCR
ly86	0.16303761	0.07627448008001503	Training
rreb1	0.6026694	Not ExpSCR	Not ExpSCR
ssr1	0.6330986	Not ExpSCR	Not ExpSCR
cage1	0.0851333	Not ExpSCR	Not ExpSCR
riok1	0.5615843	Not ExpSCR	Not ExpSCR
dsp	0.61908495	0.6898127856822052	Hold-out
snrnp48	0.5380402	Not ExpSCR	Not ExpSCR
bmp6	0.2820548	Not ExpSCR	Not ExpSCR
txndc5	0.54585326	Not ExpSCR	Not ExpSCR
bloc1s5	0.520493	Not ExpSCR	Not ExpSCR
eef1e1	0.45792526	Not ExpSCR	Not ExpSCR
slc35b3	0.57354957	Not ExpSCR	Not ExpSCR
tfap2a	0.6323912	0.6683499920948487	Hold-out
gcnt2	0.42751986	Not ExpSCR	Not ExpSCR
c6orf52	0.32561022	Not ExpSCR	Not ExpSCR
pak1ip1	0.572626	Not ExpSCR	Not ExpSCR
tmem14c	0.7566165	Not ExpSCR	Not ExpSCR
tmem14b	0.6066157	Not ExpSCR	Not ExpSCR
mak	0.19448017	Not ExpSCR	Not ExpSCR
gcm2	0.0891426	Not ExpSCR	Not ExpSCR
sycp2l	0.17994404	Not ExpSCR	Not ExpSCR
elovl2	0.27575237	Not ExpSCR	Not ExpSCR
smim13	0.51784503	Not ExpSCR	Not ExpSCR
ervfrd-1	0.12180823	Not ExpSCR	Not ExpSCR
nedd9	0.49734586	Not ExpSCR	Not ExpSCR
tmem170b	0.25497457	Not ExpSCR	Not ExpSCR
adtrp	0.41897497	Not ExpSCR	Not ExpSCR
edn1	0.42247763	Not ExpSCR	Not ExpSCR
phactr1	0.30143547	Not ExpSCR	Not ExpSCR
tbc1d7	0.5979256	Not ExpSCR	Not ExpSCR
gfod1	0.4781778	Not ExpSCR	Not ExpSCR
sirt5	0.5125952	Not ExpSCR	Not ExpSCR
nol7	0.5436017	Not ExpSCR	Not ExpSCR
ranbp9	0.6451766	Not ExpSCR	Not ExpSCR
mcur1	0.6535163	Not ExpSCR	Not ExpSCR
rnf182	0.14751433	Not ExpSCR	Not ExpSCR
cd83	0.16094519	0.1317840616955888	Training
jarid2	0.54155594	Not ExpSCR	Not ExpSCR
dtnbp1	0.5495118	Not ExpSCR	Not ExpSCR
mylip	0.60610336	Not ExpSCR	Not ExpSCR
gmpr	0.23806764	Not ExpSCR	Not ExpSCR
atxn1	0.49543202	Not ExpSCR	Not ExpSCR
stmnd1	0.20240462	Not ExpSCR	Not ExpSCR
rbm24	0.13872933	Not ExpSCR	Not ExpSCR
cap2	0.44325587	Not ExpSCR	Not ExpSCR
fam8a1	0.51512015	Not ExpSCR	Not ExpSCR
nup153	0.6250264	Not ExpSCR	Not ExpSCR
kif13a	0.5770549	Not ExpSCR	Not ExpSCR
nhlrc1	0.3771871	Not ExpSCR	Not ExpSCR
tpmt	0.45167437	Not ExpSCR	Not ExpSCR
kdm1b	0.5460054	Not ExpSCR	Not ExpSCR
dek	0.70731676	Not ExpSCR	Not ExpSCR
rnf144b	0.6077097	Not ExpSCR	Not ExpSCR
id4	0.4887457	Not ExpSCR	Not ExpSCR
mboat1	0.5752657	Not ExpSCR	Not ExpSCR
e2f3	0.57699424	Not ExpSCR	Not ExpSCR
cdkal1	0.5284961	Not ExpSCR	Not ExpSCR
sox4	0.5298973	Not ExpSCR	Not ExpSCR
prl	0.05618389	Not ExpSCR	Not ExpSCR
hdgfl1	0.0868123	Not ExpSCR	Not ExpSCR
nrsn1	0.0667416	Not ExpSCR	Not ExpSCR
dcdc2	0.268291	Not ExpSCR	Not ExpSCR
kaag1	0.05124583	Not ExpSCR	Not ExpSCR
mrs2	0.62711185	Not ExpSCR	Not ExpSCR
gpld1	0.13353443	Not ExpSCR	Not ExpSCR
aldh5a1	0.57177114	Not ExpSCR	Not ExpSCR
kiaa0319	0.22061078	Not ExpSCR	Not ExpSCR
tdp2	0.65656394	Not ExpSCR	Not ExpSCR
acot13	0.62033874	Not ExpSCR	Not ExpSCR
c6orf62	0.6925522	Not ExpSCR	Not ExpSCR
gmnn	0.56980544	Not ExpSCR	Not ExpSCR
armh2	0.07608377	Not ExpSCR	Not ExpSCR
ripor2	0.14374533	Not ExpSCR	Not ExpSCR
carmil1	0.4264203	Not ExpSCR	Not ExpSCR
scgn	0.13609987	Not ExpSCR	Not ExpSCR
hist1h2ba	0.04533196	Not ExpSCR	Not ExpSCR
slc17a4	0.053475764	Not ExpSCR	Not ExpSCR
slc17a1	0.053301185	Not ExpSCR	Not ExpSCR
slc17a3	0.05634965	Not ExpSCR	Not ExpSCR
slc17a2	0.07680101	Not ExpSCR	Not ExpSCR
trim38	0.46096244	Not ExpSCR	Not ExpSCR
hist1h1a	0.22318941	Not ExpSCR	Not ExpSCR
hist1h4b	0.17342627	Not ExpSCR	Not ExpSCR
hist1h2bb	0.5053891	Not ExpSCR	Not ExpSCR
hist1h1c	0.6931329	Not ExpSCR	Not ExpSCR
hfe	0.3444898	Not ExpSCR	Not ExpSCR
hist1h4c	0.6656754	Not ExpSCR	Not ExpSCR
hist1h2ac	0.47043052	Not ExpSCR	Not ExpSCR
hist1h1e	0.71375674	Not ExpSCR	Not ExpSCR
hist1h4e	0.088401176	Not ExpSCR	Not ExpSCR
hist1h2bg	0.54882157	Not ExpSCR	Not ExpSCR
hist1h2ae	0.5596513	Not ExpSCR	Not ExpSCR
hist1h3e	0.57564425	Not ExpSCR	Not ExpSCR
hist1h1d	0.69519895	Not ExpSCR	Not ExpSCR
hist1h4g	0.08529512	Not ExpSCR	Not ExpSCR
hist1h2bh	0.5892752	Not ExpSCR	Not ExpSCR
hist1h3g	0.44372168	Not ExpSCR	Not ExpSCR
btn3a2	0.25562742	Not ExpSCR	Not ExpSCR
btn2a2	0.3150057	Not ExpSCR	Not ExpSCR
btn3a1	0.23853429	Not ExpSCR	Not ExpSCR
btn3a3	0.29004753	Not ExpSCR	Not ExpSCR
btn2a1	0.34921166	Not ExpSCR	Not ExpSCR
btn1a1	0.13455161	Not ExpSCR	Not ExpSCR
hmgn4	0.5391821	Not ExpSCR	Not ExpSCR
abt1	0.5241525	Not ExpSCR	Not ExpSCR
znf322	0.5214133	Not ExpSCR	Not ExpSCR
hist1h2ag	0.5422232	Not ExpSCR	Not ExpSCR
hist1h4i	0.31295204	Not ExpSCR	Not ExpSCR
hist1h2ah	0.5705589	Not ExpSCR	Not ExpSCR
prss16	0.25147763	Not ExpSCR	Not ExpSCR
pom121l2	0.0690035	Not ExpSCR	Not ExpSCR
znf391	0.23861088	Not ExpSCR	Not ExpSCR
znf184	0.5291512	Not ExpSCR	Not ExpSCR
hist1h2ai	0.14885075	Not ExpSCR	Not ExpSCR
hist1h3h	0.47446877	Not ExpSCR	Not ExpSCR
hist1h2bm	0.42819276	Not ExpSCR	Not ExpSCR
hist1h4j	0.5795107	Not ExpSCR	Not ExpSCR
hist1h2bn	0.39594477	Not ExpSCR	Not ExpSCR
hist1h2ak	0.3609144	Not ExpSCR	Not ExpSCR
hist1h1b	0.6300135	Not ExpSCR	Not ExpSCR
hist1h3i	0.38940454	Not ExpSCR	Not ExpSCR
hist1h3j	0.41942582	Not ExpSCR	Not ExpSCR
or2b2	0.08111326	Not ExpSCR	Not ExpSCR
or2b6	0.37693867	Not ExpSCR	Not ExpSCR
znf165	0.4600866	Not ExpSCR	Not ExpSCR
zscan16	0.43926352	Not ExpSCR	Not ExpSCR
zkscan8	0.55370104	Not ExpSCR	Not ExpSCR
zscan9	0.5498759	Not ExpSCR	Not ExpSCR
zkscan4	0.40171903	Not ExpSCR	Not ExpSCR
nkapl	0.111296184	Not ExpSCR	Not ExpSCR
zscan26	0.48063868	Not ExpSCR	Not ExpSCR
pgbd1	0.34415668	Not ExpSCR	Not ExpSCR
zscan31	0.37892026	Not ExpSCR	Not ExpSCR
zkscan3	0.3865929	Not ExpSCR	Not ExpSCR
zscan12	0.3153455	Not ExpSCR	Not ExpSCR
zscan23	0.27534017	Not ExpSCR	Not ExpSCR
gpx5	0.055235934	Not ExpSCR	Not ExpSCR
zbed9	0.20458603	Not ExpSCR	Not ExpSCR
trim27	0.6348904	Not ExpSCR	Not ExpSCR
znf311	0.22651099	Not ExpSCR	Not ExpSCR
or2w1	0.09755542	Not ExpSCR	Not ExpSCR
or2b3	0.09046933	Not ExpSCR	Not ExpSCR
or2j3	0.10460138	Not ExpSCR	Not ExpSCR
or2j2	0.04207463	Not ExpSCR	Not ExpSCR
or14j1	0.048203275	Not ExpSCR	Not ExpSCR
or12d3	0.06644835	Not ExpSCR	Not ExpSCR
or12d2	0.07846651	Not ExpSCR	Not ExpSCR
or11a1	0.0556395	Not ExpSCR	Not ExpSCR
or10c1	0.06242419	Not ExpSCR	Not ExpSCR
mas1l	0.13708708	Not ExpSCR	Not ExpSCR
or2i1p	0.12745036	Not ExpSCR	Not ExpSCR
ubd	0.2941196	Not ExpSCR	Not ExpSCR
gabbr1	0.47347343	Not ExpSCR	Not ExpSCR
mog	0.06375422	Not ExpSCR	Not ExpSCR
zfp57	0.1799017	Not ExpSCR	Not ExpSCR
znrd1	0.5186668	Not ExpSCR	Not ExpSCR
ppp1r11	0.61509454	Not ExpSCR	Not ExpSCR
rnf39	0.30243358	Not ExpSCR	Not ExpSCR
trim31	0.117168695	Not ExpSCR	Not ExpSCR
trim40	0.060859263	Not ExpSCR	Not ExpSCR
trim10	0.06143028	Not ExpSCR	Not ExpSCR
trim15	0.054279856	Not ExpSCR	Not ExpSCR
trim26	0.6253862	Not ExpSCR	Not ExpSCR
trim39	0.5080251	Not ExpSCR	Not ExpSCR
rpp21	0.5928963	Not ExpSCR	Not ExpSCR
gnl1	0.58498764	Not ExpSCR	Not ExpSCR
prr3	0.37692517	Not ExpSCR	Not ExpSCR
abcf1	0.65650743	Not ExpSCR	Not ExpSCR
ppp1r10	0.6456988	Not ExpSCR	Not ExpSCR
atat1	0.45356524	Not ExpSCR	Not ExpSCR
c6orf136	0.54340297	Not ExpSCR	Not ExpSCR
dhx16	0.55138975	Not ExpSCR	Not ExpSCR
ppp1r18	0.3539496	Not ExpSCR	Not ExpSCR
nrm	0.41806287	Not ExpSCR	Not ExpSCR
mdc1	0.5753225	Not ExpSCR	Not ExpSCR
tubb	0.733256	Not ExpSCR	Not ExpSCR
flot1	0.65907675	Not ExpSCR	Not ExpSCR
ier3	0.6034161	Not ExpSCR	Not ExpSCR
ddr1	0.63842475	Not ExpSCR	Not ExpSCR
gtf2h4	0.5558905	Not ExpSCR	Not ExpSCR
vars2	0.6041303	Not ExpSCR	Not ExpSCR
sfta2	0.09886176	Not ExpSCR	Not ExpSCR
mucl3	0.055932697	Not ExpSCR	Not ExpSCR
muc21	0.07026635	Not ExpSCR	Not ExpSCR
muc22	0.056038383	Not ExpSCR	Not ExpSCR
c6orf15	0.18879107	Not ExpSCR	Not ExpSCR
psors1c1	0.16349554	Not ExpSCR	Not ExpSCR
cdsn	0.22520353	Not ExpSCR	Not ExpSCR
psors1c2	0.09158075	Not ExpSCR	Not ExpSCR
cchcr1	0.5448075	Not ExpSCR	Not ExpSCR
tcf19	0.57872695	Not ExpSCR	Not ExpSCR
pou5f1	0.20698777	Not ExpSCR	Not ExpSCR
mica	0.4188853	Not ExpSCR	Not ExpSCR
micb	0.13905878	Not ExpSCR	Not ExpSCR
mccd1	0.062065274	Not ExpSCR	Not ExpSCR
ddx39b	0.6083082	Not ExpSCR	Not ExpSCR
atp6v1g2	0.11621082	Not ExpSCR	Not ExpSCR
nfkbil1	0.54121315	Not ExpSCR	Not ExpSCR
lta	0.09776576	Not ExpSCR	Not ExpSCR
tnf	0.091697834	Not ExpSCR	Not ExpSCR
ltb	0.08251377	0.12506089274357116	Training
lst1	0.27870524	Not ExpSCR	Not ExpSCR
ncr3	0.104504935	Not ExpSCR	Not ExpSCR
aif1	0.35429978	0.2114196471591956	Hold-out
prrc2a	0.67459965	Not ExpSCR	Not ExpSCR
bag6	0.61528367	Not ExpSCR	Not ExpSCR
apom	0.2394831	Not ExpSCR	Not ExpSCR
c6orf47	0.49965343	Not ExpSCR	Not ExpSCR
gpank1	0.4670915	Not ExpSCR	Not ExpSCR
csnk2b	0.6726392	Not ExpSCR	Not ExpSCR
ly6g5b	0.4702497	Not ExpSCR	Not ExpSCR
ly6g5c	0.24165165	Not ExpSCR	Not ExpSCR
abhd16a	0.6031285	Not ExpSCR	Not ExpSCR
ly6g6f	0.099677	Not ExpSCR	Not ExpSCR
ly6g6e	0.069065034	Not ExpSCR	Not ExpSCR
ly6g6d	0.060636558	Not ExpSCR	Not ExpSCR
mpig6b	0.10023025	Not ExpSCR	Not ExpSCR
ly6g6c	0.19423544	Not ExpSCR	Not ExpSCR
ddah2	0.6543634	Not ExpSCR	Not ExpSCR
clic1	0.6586167	Not ExpSCR	Not ExpSCR
msh5	0.4413973	Not ExpSCR	Not ExpSCR
sapcd1	0.380554	Not ExpSCR	Not ExpSCR
vwa7	0.104278445	Not ExpSCR	Not ExpSCR
vars	0.6276597	Not ExpSCR	Not ExpSCR
lsm2	0.6463835	Not ExpSCR	Not ExpSCR
hspa1l	0.2100351	Not ExpSCR	Not ExpSCR
hspa1a	0.65887386	Not ExpSCR	Not ExpSCR
hspa1b	0.70406127	Not ExpSCR	Not ExpSCR
snhg32	0.6016049	Not ExpSCR	Not ExpSCR
neu1	0.6528443	Not ExpSCR	Not ExpSCR
slc44a4	0.54169685	Not ExpSCR	Not ExpSCR
ehmt2	0.5976713	Not ExpSCR	Not ExpSCR
c2	0.36655244	Not ExpSCR	Not ExpSCR
zbtb12	0.46733913	Not ExpSCR	Not ExpSCR
cfb	0.334235	Not ExpSCR	Not ExpSCR
nelfe	0.55709654	Not ExpSCR	Not ExpSCR
skiv2l	0.5118819	Not ExpSCR	Not ExpSCR
dxo	0.40452138	Not ExpSCR	Not ExpSCR
stk19	0.47285616	Not ExpSCR	Not ExpSCR
c4b	0.24963391	Not ExpSCR	Not ExpSCR
cyp21a2	0.35994303	Not ExpSCR	Not ExpSCR
tnxb	0.48325688	Not ExpSCR	Not ExpSCR
atf6b	0.6074921	Not ExpSCR	Not ExpSCR
fkbpl	0.38767844	Not ExpSCR	Not ExpSCR
prrt1	0.39959827	Not ExpSCR	Not ExpSCR
ppt2	0.53882205	Not ExpSCR	Not ExpSCR
egfl8	0.43629807	Not ExpSCR	Not ExpSCR
agpat1	0.65477085	Not ExpSCR	Not ExpSCR
rnf5	0.66092926	Not ExpSCR	Not ExpSCR
ager	0.49926642	Not ExpSCR	Not ExpSCR
pbx2	0.588513	Not ExpSCR	Not ExpSCR
gpsm3	0.21535772	Not ExpSCR	Not ExpSCR
tsbp1	0.053228755	Not ExpSCR	Not ExpSCR
btnl2	0.07152518	Not ExpSCR	Not ExpSCR
tap2	0.40465838	Not ExpSCR	Not ExpSCR
psmb8	0.60254705	Not ExpSCR	Not ExpSCR
psmb9	0.37520012	Not ExpSCR	Not ExpSCR
tap1	0.4629303	Not ExpSCR	Not ExpSCR
brd2	0.6711207	Not ExpSCR	Not ExpSCR
col11a2	0.28963923	Not ExpSCR	Not ExpSCR
rxrb	0.45309412	Not ExpSCR	Not ExpSCR
slc39a7	0.65910435	Not ExpSCR	Not ExpSCR
hsd17b8	0.50974375	Not ExpSCR	Not ExpSCR
ring1	0.5500334	Not ExpSCR	Not ExpSCR
vps52	0.5776818	Not ExpSCR	Not ExpSCR
b3galt4	0.29558587	Not ExpSCR	Not ExpSCR
wdr46	0.6217962	Not ExpSCR	Not ExpSCR
pfdn6	0.65080595	Not ExpSCR	Not ExpSCR
rgl2	0.5312695	Not ExpSCR	Not ExpSCR
tapbp	0.62160385	Not ExpSCR	Not ExpSCR
zbtb22	0.5501314	Not ExpSCR	Not ExpSCR
daxx	0.681774	Not ExpSCR	Not ExpSCR
kifc1	0.5634928	Not ExpSCR	Not ExpSCR
phf1	0.5786175	Not ExpSCR	Not ExpSCR
cuta	0.69658107	Not ExpSCR	Not ExpSCR
syngap1	0.49754855	Not ExpSCR	Not ExpSCR
zbtb9	0.515376	Not ExpSCR	Not ExpSCR
bak1	0.5831427	Not ExpSCR	Not ExpSCR
itpr3	0.6574605	Not ExpSCR	Not ExpSCR
uqcc2	0.6891011	Not ExpSCR	Not ExpSCR
ip6k3	0.07050338	Not ExpSCR	Not ExpSCR
lemd2	0.632353	Not ExpSCR	Not ExpSCR
mln	0.06819049	Not ExpSCR	Not ExpSCR
grm4	0.31105563	Not ExpSCR	Not ExpSCR
hmga1	0.5503672	0.626948297348891	Hold-out
smim29	0.613705	Not ExpSCR	Not ExpSCR
nudt3	0.6125766	Not ExpSCR	Not ExpSCR
pacsin1	0.10584349	Not ExpSCR	Not ExpSCR
spdef	0.65289974	Not ExpSCR	Not ExpSCR
ilrun	0.63646924	Not ExpSCR	Not ExpSCR
snrpc	0.69897956	Not ExpSCR	Not ExpSCR
uhrf1bp1	0.5774179	Not ExpSCR	Not ExpSCR
taf11	0.65836805	Not ExpSCR	Not ExpSCR
anks1a	0.59899527	Not ExpSCR	Not ExpSCR
tcp11	0.06775493	Not ExpSCR	Not ExpSCR
scube3	0.21991533	Not ExpSCR	Not ExpSCR
znf76	0.5922164	Not ExpSCR	Not ExpSCR
def6	0.29890338	Not ExpSCR	Not ExpSCR
ppard	0.56535804	Not ExpSCR	Not ExpSCR
fance	0.37516376	Not ExpSCR	Not ExpSCR
tead3	0.48385844	Not ExpSCR	Not ExpSCR
tulp1	0.07019775	Not ExpSCR	Not ExpSCR
fkbp5	0.42421916	Not ExpSCR	Not ExpSCR
armc12	0.14879449	Not ExpSCR	Not ExpSCR
clpsl2	0.14314415	Not ExpSCR	Not ExpSCR
clpsl1	0.5034925	Not ExpSCR	Not ExpSCR
clps	0.05670549	Not ExpSCR	Not ExpSCR
srpk1	0.3876592	0.5002179780607495	Training
slc26a8	0.06636249	Not ExpSCR	Not ExpSCR
mapk14	0.65097606	Not ExpSCR	Not ExpSCR
mapk13	0.67305803	Not ExpSCR	Not ExpSCR
brpf3	0.6387271	Not ExpSCR	Not ExpSCR
pnpla1	0.07376853	Not ExpSCR	Not ExpSCR
bnip5	0.12690748	Not ExpSCR	Not ExpSCR
etv7	0.12775615	Not ExpSCR	Not ExpSCR
pxt1	0.07785766	Not ExpSCR	Not ExpSCR
kctd20	0.6889186	Not ExpSCR	Not ExpSCR
stk38	0.60999113	Not ExpSCR	Not ExpSCR
srsf3	0.7239749	Not ExpSCR	Not ExpSCR
cdkn1a	0.5154537	Not ExpSCR	Not ExpSCR
rab44	0.12826857	Not ExpSCR	Not ExpSCR
cpne5	0.26588365	Not ExpSCR	Not ExpSCR
ppil1	0.623674	Not ExpSCR	Not ExpSCR
c6orf89	0.6340943	Not ExpSCR	Not ExpSCR
pi16	0.3828254	Not ExpSCR	Not ExpSCR
mtch1	0.69705105	Not ExpSCR	Not ExpSCR
fgd2	0.28552893	Not ExpSCR	Not ExpSCR
pim1	0.32922378	0.07794319912332971	Hold-out
tmem217	0.15112625	Not ExpSCR	Not ExpSCR
tbc1d22b	0.5184993	Not ExpSCR	Not ExpSCR
rnf8	0.55137	Not ExpSCR	Not ExpSCR
cmtr1	0.5735492	Not ExpSCR	Not ExpSCR
ccdc167	0.6052523	Not ExpSCR	Not ExpSCR
mdga1	0.23088437	Not ExpSCR	Not ExpSCR
zfand3	0.63642067	Not ExpSCR	Not ExpSCR
btbd9	0.49129307	Not ExpSCR	Not ExpSCR
glo1	0.66209394	Not ExpSCR	Not ExpSCR
dnah8	0.089946695	Not ExpSCR	Not ExpSCR
glp1r	0.30411118	Not ExpSCR	Not ExpSCR
saysd1	0.5482792	Not ExpSCR	Not ExpSCR
kcnk5	0.30879343	Not ExpSCR	Not ExpSCR
kcnk17	0.34058973	Not ExpSCR	Not ExpSCR
kcnk16	0.0825536	Not ExpSCR	Not ExpSCR
kif6	0.10001372	Not ExpSCR	Not ExpSCR
daam2	0.42979866	Not ExpSCR	Not ExpSCR
mocs1	0.47265473	Not ExpSCR	Not ExpSCR
lrfn2	0.1818673	Not ExpSCR	Not ExpSCR
unc5cl	0.19888355	Not ExpSCR	Not ExpSCR
oard1	0.5959162	Not ExpSCR	Not ExpSCR
apobec2	0.08110024	Not ExpSCR	Not ExpSCR
nfya	0.5524011	Not ExpSCR	Not ExpSCR
treml1	0.20298459	Not ExpSCR	Not ExpSCR
trem2	0.29123706	Not ExpSCR	Not ExpSCR
treml2	0.08084045	Not ExpSCR	Not ExpSCR
treml4	0.0846806	Not ExpSCR	Not ExpSCR
trem1	0.21014571	Not ExpSCR	Not ExpSCR
ncr2	0.07212358	Not ExpSCR	Not ExpSCR
foxp4	0.6128594	Not ExpSCR	Not ExpSCR
mdfi	0.5080865	Not ExpSCR	Not ExpSCR
tfeb	0.25710323	Not ExpSCR	Not ExpSCR
pgc	0.07366686	Not ExpSCR	Not ExpSCR
frs3	0.29275253	Not ExpSCR	Not ExpSCR
tomm6	0.57098514	Not ExpSCR	Not ExpSCR
usp49	0.38174835	Not ExpSCR	Not ExpSCR
med20	0.5009636	Not ExpSCR	Not ExpSCR
bysl	0.59484714	Not ExpSCR	Not ExpSCR
ccnd3	0.62756115	Not ExpSCR	Not ExpSCR
taf8	0.5682884	Not ExpSCR	Not ExpSCR
c6orf132	0.3059233	0.4663134516340334	Training
al096814.1	0.0689931	Not ExpSCR	Not ExpSCR
guca1b	0.34275517	Not ExpSCR	Not ExpSCR
trerf1	0.42282674	Not ExpSCR	Not ExpSCR
ubr2	0.5467309	Not ExpSCR	Not ExpSCR
prph2	0.14364082	Not ExpSCR	Not ExpSCR
tbcc	0.57680875	Not ExpSCR	Not ExpSCR
bicral	0.5722151	Not ExpSCR	Not ExpSCR
c6orf226	0.34399766	Not ExpSCR	Not ExpSCR
ptcra	0.15463962	Not ExpSCR	Not ExpSCR
cnpy3	0.6365311	Not ExpSCR	Not ExpSCR
gnmt	0.32291064	Not ExpSCR	Not ExpSCR
pex6	0.5884822	Not ExpSCR	Not ExpSCR
ppp2r5d	0.62624115	Not ExpSCR	Not ExpSCR
mea1	0.67346275	Not ExpSCR	Not ExpSCR
klhdc3	0.6737905	Not ExpSCR	Not ExpSCR
rrp36	0.66560984	Not ExpSCR	Not ExpSCR
cul7	0.55962986	Not ExpSCR	Not ExpSCR
klc4	0.42907614	Not ExpSCR	Not ExpSCR
ptk7	0.43486026	Not ExpSCR	Not ExpSCR
srf	0.5406688	Not ExpSCR	Not ExpSCR
cul9	0.5203186	Not ExpSCR	Not ExpSCR
dnph1	0.6114321	Not ExpSCR	Not ExpSCR
ttbk1	0.1794098	Not ExpSCR	Not ExpSCR
slc22a7	0.06836576	Not ExpSCR	Not ExpSCR
crip3	0.19681357	Not ExpSCR	Not ExpSCR
znf318	0.5218763	Not ExpSCR	Not ExpSCR
dlk2	0.32790056	Not ExpSCR	Not ExpSCR
tjap1	0.5438518	Not ExpSCR	Not ExpSCR
lrrc73	0.4498811	Not ExpSCR	Not ExpSCR
polr1c	0.47570878	Not ExpSCR	Not ExpSCR
yipf3	0.68172586	Not ExpSCR	Not ExpSCR
xpo5	0.636126	Not ExpSCR	Not ExpSCR
polh	0.5995433	Not ExpSCR	Not ExpSCR
gtpbp2	0.5198017	Not ExpSCR	Not ExpSCR
mad2l1bp	0.6106171	Not ExpSCR	Not ExpSCR
rsph9	0.12626098	Not ExpSCR	Not ExpSCR
vegfa	0.5552551	Not ExpSCR	Not ExpSCR
c6orf223	0.088647604	Not ExpSCR	Not ExpSCR
tmem63b	0.6200374	Not ExpSCR	Not ExpSCR
capn11	0.34978184	Not ExpSCR	Not ExpSCR
mymx	0.14232369	Not ExpSCR	Not ExpSCR
slc29a1	0.6150278	Not ExpSCR	Not ExpSCR
hsp90ab1	0.6586377	Not ExpSCR	Not ExpSCR
slc35b2	0.6229026	Not ExpSCR	Not ExpSCR
nfkbie	0.3285661	Not ExpSCR	Not ExpSCR
tmem151b	0.06251023	Not ExpSCR	Not ExpSCR
tcte1	0.05692016	Not ExpSCR	Not ExpSCR
aars2	0.54781514	Not ExpSCR	Not ExpSCR
spats1	0.13199618	Not ExpSCR	Not ExpSCR
cdc5l	0.6335799	Not ExpSCR	Not ExpSCR
supt3h	0.3202836	Not ExpSCR	Not ExpSCR
runx2	0.33843687	Not ExpSCR	Not ExpSCR
clic5	0.20813301	Not ExpSCR	Not ExpSCR
enpp4	0.5996997	Not ExpSCR	Not ExpSCR
enpp5	0.5485881	Not ExpSCR	Not ExpSCR
rcan2	0.45101747	Not ExpSCR	Not ExpSCR
cyp39a1	0.29350632	Not ExpSCR	Not ExpSCR
slc25a27	0.41501838	Not ExpSCR	Not ExpSCR
tdrd6	0.2149193	Not ExpSCR	Not ExpSCR
pla2g7	0.3076268	Not ExpSCR	Not ExpSCR
ankrd66	0.07007308	Not ExpSCR	Not ExpSCR
mep1a	0.08861714	Not ExpSCR	Not ExpSCR
adgrf5	0.58063984	Not ExpSCR	Not ExpSCR
adgrf1	0.18976673	Not ExpSCR	Not ExpSCR
tnfrsf21	0.43705273	Not ExpSCR	Not ExpSCR
cd2ap	0.6584848	Not ExpSCR	Not ExpSCR
adgrf2	0.0673296	Not ExpSCR	Not ExpSCR
adgrf4	0.1360772	Not ExpSCR	Not ExpSCR
opn5	0.07098637	Not ExpSCR	Not ExpSCR
ptchd4	0.2080212	Not ExpSCR	Not ExpSCR
mmut	0.61822855	Not ExpSCR	Not ExpSCR
cenpq	0.5635746	Not ExpSCR	Not ExpSCR
glyatl3	0.09066065	Not ExpSCR	Not ExpSCR
c6orf141	0.44521293	Not ExpSCR	Not ExpSCR
rhag	0.05560054	Not ExpSCR	Not ExpSCR
crisp2	0.07911845	Not ExpSCR	Not ExpSCR
crisp3	0.11682625	Not ExpSCR	Not ExpSCR
pgk2	0.063032545	Not ExpSCR	Not ExpSCR
defb133	0.059888374	Not ExpSCR	Not ExpSCR
defb114	0.07299492	Not ExpSCR	Not ExpSCR
defb113	0.07226639	Not ExpSCR	Not ExpSCR
defb110	0.07552353	Not ExpSCR	Not ExpSCR
defb112	0.09414734	Not ExpSCR	Not ExpSCR
tfap2d	0.04679288	Not ExpSCR	Not ExpSCR
tfap2b	0.3407715	Not ExpSCR	Not ExpSCR
pkhd1	0.092783906	Not ExpSCR	Not ExpSCR
il17a	0.07394926	Not ExpSCR	Not ExpSCR
il17f	0.066710584	Not ExpSCR	Not ExpSCR
mcm3	0.5985037	Not ExpSCR	Not ExpSCR
paqr8	0.20630634	Not ExpSCR	Not ExpSCR
efhc1	0.5036759	Not ExpSCR	Not ExpSCR
tram2	0.48904923	Not ExpSCR	Not ExpSCR
tmem14a	0.69562054	Not ExpSCR	Not ExpSCR
gsta2	0.06532415	Not ExpSCR	Not ExpSCR
gsta1	0.20167856	Not ExpSCR	Not ExpSCR
gsta5	0.0775716	Not ExpSCR	Not ExpSCR
gsta3	0.09274267	Not ExpSCR	Not ExpSCR
gsta4	0.3738374	Not ExpSCR	Not ExpSCR
ick	0.5875783	Not ExpSCR	Not ExpSCR
fbxo9	0.5669254	Not ExpSCR	Not ExpSCR
gcm1	0.08862163	Not ExpSCR	Not ExpSCR
elovl5	0.6382146	Not ExpSCR	Not ExpSCR
gclc	0.44836792	Not ExpSCR	Not ExpSCR
klhl31	0.26300314	Not ExpSCR	Not ExpSCR
lrrc1	0.52719265	Not ExpSCR	Not ExpSCR
mlip	0.14348853	Not ExpSCR	Not ExpSCR
tinag	0.05003941	Not ExpSCR	Not ExpSCR
fam83b	0.52027076	Not ExpSCR	Not ExpSCR
hcrtr2	0.05752804	Not ExpSCR	Not ExpSCR
hmgcll1	0.21395092	Not ExpSCR	Not ExpSCR
bmp5	0.13688813	Not ExpSCR	Not ExpSCR
col21a1	0.4845326	Not ExpSCR	Not ExpSCR
dst	0.4805426	0.43576046488656134	Training
bend6	0.30432737	Not ExpSCR	Not ExpSCR
kiaa1586	0.35301453	Not ExpSCR	Not ExpSCR
znf451	0.50760025	Not ExpSCR	Not ExpSCR
bag2	0.39010495	Not ExpSCR	Not ExpSCR
rab23	0.47468567	Not ExpSCR	Not ExpSCR
prim2	0.53692716	Not ExpSCR	Not ExpSCR
khdrbs2	0.14633672	Not ExpSCR	Not ExpSCR
lgsn	0.06956723	Not ExpSCR	Not ExpSCR
al135905.2	0.30976292	Not ExpSCR	Not ExpSCR
phf3	0.6187442	Not ExpSCR	Not ExpSCR
eys	0.060935255	Not ExpSCR	Not ExpSCR
adgrb3	0.12930612	Not ExpSCR	Not ExpSCR
lmbrd1	0.5651869	Not ExpSCR	Not ExpSCR
col19a1	0.06881576	Not ExpSCR	Not ExpSCR
col9a1	0.16119497	Not ExpSCR	Not ExpSCR
fam135a	0.2854827	Not ExpSCR	Not ExpSCR
sdhaf4	0.5637735	Not ExpSCR	Not ExpSCR
smap1	0.5481682	Not ExpSCR	Not ExpSCR
b3gat2	0.07200181	Not ExpSCR	Not ExpSCR
ogfrl1	0.4775514	Not ExpSCR	Not ExpSCR
rims1	0.18191302	Not ExpSCR	Not ExpSCR
kcnq5	0.16220503	Not ExpSCR	Not ExpSCR
khdc1l	0.062381405	Not ExpSCR	Not ExpSCR
khdc1	0.16223155	Not ExpSCR	Not ExpSCR
dppa5	0.0971814	Not ExpSCR	Not ExpSCR
khdc3l	0.0765129	Not ExpSCR	Not ExpSCR
ooep	0.08396323	Not ExpSCR	Not ExpSCR
ddx43	0.17374955	Not ExpSCR	Not ExpSCR
cgas	0.45025104	Not ExpSCR	Not ExpSCR
mto1	0.4884928	Not ExpSCR	Not ExpSCR
slc17a5	0.47962672	Not ExpSCR	Not ExpSCR
cd109	0.50205773	Not ExpSCR	Not ExpSCR
col12a1	0.50797904	Not ExpSCR	Not ExpSCR
cox7a2	0.6779351	Not ExpSCR	Not ExpSCR
tmem30a	0.5908364	Not ExpSCR	Not ExpSCR
filip1	0.46871123	Not ExpSCR	Not ExpSCR
senp6	0.56960285	Not ExpSCR	Not ExpSCR
myo6	0.5486279	Not ExpSCR	Not ExpSCR
impg1	0.066042215	Not ExpSCR	Not ExpSCR
mei4	0.07474666	Not ExpSCR	Not ExpSCR
irak1bp1	0.3815727	Not ExpSCR	Not ExpSCR
phip	0.6153681	Not ExpSCR	Not ExpSCR
hmgn3	0.58089834	Not ExpSCR	Not ExpSCR
lca5	0.44729877	Not ExpSCR	Not ExpSCR
sh3bgrl2	0.64024043	Not ExpSCR	Not ExpSCR
elovl4	0.1730808	Not ExpSCR	Not ExpSCR
ttk	0.4499552	Not ExpSCR	Not ExpSCR
bckdhb	0.53599894	Not ExpSCR	Not ExpSCR
tent5a	0.36507836	Not ExpSCR	Not ExpSCR
ibtk	0.61311024	Not ExpSCR	Not ExpSCR
tpbg	0.5663058	Not ExpSCR	Not ExpSCR
ube3d	0.30707362	Not ExpSCR	Not ExpSCR
dop1a	0.450839	Not ExpSCR	Not ExpSCR
pgm3	0.6412599	Not ExpSCR	Not ExpSCR
rwdd2a	0.49837515	Not ExpSCR	Not ExpSCR
me1	0.44480377	Not ExpSCR	Not ExpSCR
prss35	0.104247145	Not ExpSCR	Not ExpSCR
snap91	0.06583493	Not ExpSCR	Not ExpSCR
ripply2	0.06867012	Not ExpSCR	Not ExpSCR
cyb5r4	0.5516789	Not ExpSCR	Not ExpSCR
mrap2	0.23269089	Not ExpSCR	Not ExpSCR
cep162	0.42032954	Not ExpSCR	Not ExpSCR
tbx18	0.4373132	Not ExpSCR	Not ExpSCR
nt5e	0.44366053	Not ExpSCR	Not ExpSCR
snx14	0.602772	Not ExpSCR	Not ExpSCR
syncrip	0.47747517	Not ExpSCR	Not ExpSCR
htr1e	0.04438025	Not ExpSCR	Not ExpSCR
cga	0.06651358	Not ExpSCR	Not ExpSCR
znf292	0.54378396	Not ExpSCR	Not ExpSCR
gjb7	0.11491284	Not ExpSCR	Not ExpSCR
smim8	0.47493574	Not ExpSCR	Not ExpSCR
c6orf163	0.35672465	Not ExpSCR	Not ExpSCR
cfap206	0.23428911	Not ExpSCR	Not ExpSCR
slc35a1	0.6053057	Not ExpSCR	Not ExpSCR
rars2	0.59179133	Not ExpSCR	Not ExpSCR
orc3	0.52856714	Not ExpSCR	Not ExpSCR
akirin2	0.63027775	Not ExpSCR	Not ExpSCR
cnr1	0.33652964	Not ExpSCR	Not ExpSCR
rngtt	0.59907776	Not ExpSCR	Not ExpSCR
pnrc1	0.48446912	Not ExpSCR	Not ExpSCR
srsf12	0.1775414	Not ExpSCR	Not ExpSCR
pm20d2	0.34018928	Not ExpSCR	Not ExpSCR
gabrr1	0.09755732	Not ExpSCR	Not ExpSCR
gabrr2	0.20239268	Not ExpSCR	Not ExpSCR
ube2j1	0.40747195	Not ExpSCR	Not ExpSCR
rragd	0.4736236	Not ExpSCR	Not ExpSCR
ankrd6	0.33943114	Not ExpSCR	Not ExpSCR
lyrm2	0.449981	Not ExpSCR	Not ExpSCR
mdn1	0.57480085	Not ExpSCR	Not ExpSCR
casp8ap2	0.5588475	Not ExpSCR	Not ExpSCR
gja10	0.045407258	Not ExpSCR	Not ExpSCR
bach2	0.21260284	Not ExpSCR	Not ExpSCR
map3k7	0.6256073	Not ExpSCR	Not ExpSCR
epha7	0.18922997	Not ExpSCR	Not ExpSCR
manea	0.526621	Not ExpSCR	Not ExpSCR
fut9	0.08337182	Not ExpSCR	Not ExpSCR
ufl1	0.5854222	Not ExpSCR	Not ExpSCR
fhl5	0.38553178	Not ExpSCR	Not ExpSCR
gpr63	0.1570941	Not ExpSCR	Not ExpSCR
ndufaf4	0.523845	Not ExpSCR	Not ExpSCR
klhl32	0.07047173	Not ExpSCR	Not ExpSCR
mms22l	0.57962036	Not ExpSCR	Not ExpSCR
pou3f2	0.06671631	Not ExpSCR	Not ExpSCR
fbxl4	0.4168617	Not ExpSCR	Not ExpSCR
faxc	0.40127257	Not ExpSCR	Not ExpSCR
coq3	0.35283002	Not ExpSCR	Not ExpSCR
pnisr	0.54016656	Not ExpSCR	Not ExpSCR
usp45	0.5201018	Not ExpSCR	Not ExpSCR
ccnc	0.6407496	Not ExpSCR	Not ExpSCR
prdm13	0.0771708	Not ExpSCR	Not ExpSCR
mchr2	0.08011202	Not ExpSCR	Not ExpSCR
sim1	0.1290814	Not ExpSCR	Not ExpSCR
ascc3	0.5864854	Not ExpSCR	Not ExpSCR
grik2	0.34472927	Not ExpSCR	Not ExpSCR
hace1	0.44395307	Not ExpSCR	Not ExpSCR
lin28b	0.07010217	Not ExpSCR	Not ExpSCR
bves	0.24998452	Not ExpSCR	Not ExpSCR
popdc3	0.09498633	Not ExpSCR	Not ExpSCR
prep	0.5683117	Not ExpSCR	Not ExpSCR
prdm1	0.28598797	0.1669606746303686	Hold-out
atg5	0.61858714	Not ExpSCR	Not ExpSCR
crybg1	0.592773	Not ExpSCR	Not ExpSCR
rtn4ip1	0.32548654	Not ExpSCR	Not ExpSCR
qrsl1	0.48225173	Not ExpSCR	Not ExpSCR
cd24	0.5127188	Not ExpSCR	Not ExpSCR
mtres1	0.5087554	Not ExpSCR	Not ExpSCR
bend3	0.38205457	Not ExpSCR	Not ExpSCR
pdss2	0.5165777	Not ExpSCR	Not ExpSCR
sobp	0.39497706	Not ExpSCR	Not ExpSCR
scml4	0.13744827	Not ExpSCR	Not ExpSCR
sec63	0.6734176	Not ExpSCR	Not ExpSCR
ostm1	0.5659231	Not ExpSCR	Not ExpSCR
nr2e1	0.06051173	Not ExpSCR	Not ExpSCR
snx3	0.6933523	Not ExpSCR	Not ExpSCR
afg1l	0.41353133	Not ExpSCR	Not ExpSCR
foxo3	0.6233442	Not ExpSCR	Not ExpSCR
armc2	0.3721377	Not ExpSCR	Not ExpSCR
sesn1	0.5485974	Not ExpSCR	Not ExpSCR
cep57l1	0.4482385	Not ExpSCR	Not ExpSCR
cd164	0.7060612	Not ExpSCR	Not ExpSCR
ppil6	0.40413082	Not ExpSCR	Not ExpSCR
smpd2	0.53392047	Not ExpSCR	Not ExpSCR
mical1	0.33954582	Not ExpSCR	Not ExpSCR
zbtb24	0.49667412	Not ExpSCR	Not ExpSCR
ak9	0.42892376	Not ExpSCR	Not ExpSCR
fig4	0.584351	Not ExpSCR	Not ExpSCR
gpr6	0.06605185	Not ExpSCR	Not ExpSCR
wasf1	0.45868993	Not ExpSCR	Not ExpSCR
cdc40	0.5682477	Not ExpSCR	Not ExpSCR
mettl24	0.16869086	Not ExpSCR	Not ExpSCR
ddo	0.24829368	Not ExpSCR	Not ExpSCR
slc22a16	0.098457105	Not ExpSCR	Not ExpSCR
cdk19	0.5315562	Not ExpSCR	Not ExpSCR
amd1	0.64549553	Not ExpSCR	Not ExpSCR
gtf3c6	0.6615001	Not ExpSCR	Not ExpSCR
rpf2	0.5921525	Not ExpSCR	Not ExpSCR
slc16a10	0.19617878	Not ExpSCR	Not ExpSCR
mfsd4b	0.47343552	Not ExpSCR	Not ExpSCR
rev3l	0.55241686	Not ExpSCR	Not ExpSCR
traf3ip2	0.5751398	Not ExpSCR	Not ExpSCR
fyn	0.25685942	Not ExpSCR	Not ExpSCR
ccn6	0.3004092	Not ExpSCR	Not ExpSCR
tube1	0.48032504	Not ExpSCR	Not ExpSCR
fam229b	0.26822186	Not ExpSCR	Not ExpSCR
lama4	0.537842	Not ExpSCR	Not ExpSCR
rfpl4b	0.19144624	Not ExpSCR	Not ExpSCR
marcks	0.6405606	Not ExpSCR	Not ExpSCR
hdac2	0.6392281	Not ExpSCR	Not ExpSCR
hs3st5	0.073647976	Not ExpSCR	Not ExpSCR
frk	0.5372393	Not ExpSCR	Not ExpSCR
nt5dc1	0.572899	Not ExpSCR	Not ExpSCR
col10a1	0.43032658	Not ExpSCR	Not ExpSCR
tspyl4	0.5314255	Not ExpSCR	Not ExpSCR
dse	0.37248966	Not ExpSCR	Not ExpSCR
tspyl1	0.6829135	Not ExpSCR	Not ExpSCR
calhm6	0.29031834	Not ExpSCR	Not ExpSCR
trappc3l	0.09872983	Not ExpSCR	Not ExpSCR
calhm5	0.30964506	Not ExpSCR	Not ExpSCR
calhm4	0.07244972	Not ExpSCR	Not ExpSCR
rwdd1	0.6362536	Not ExpSCR	Not ExpSCR
rsph4a	0.20869215	Not ExpSCR	Not ExpSCR
zup1	0.4922293	Not ExpSCR	Not ExpSCR
kpna5	0.37834427	Not ExpSCR	Not ExpSCR
fam162b	0.35766265	Not ExpSCR	Not ExpSCR
rfx6	0.06996137	Not ExpSCR	Not ExpSCR
vgll2	0.112012334	Not ExpSCR	Not ExpSCR
ros1	0.10269842	Not ExpSCR	Not ExpSCR
dcbld1	0.40888253	Not ExpSCR	Not ExpSCR
gopc	0.5306293	Not ExpSCR	Not ExpSCR
nus1	0.6587707	Not ExpSCR	Not ExpSCR
slc35f1	0.16817735	Not ExpSCR	Not ExpSCR
cep85l	0.25154242	Not ExpSCR	Not ExpSCR
pln	0.2900224	Not ExpSCR	Not ExpSCR
mcm9	0.47894108	Not ExpSCR	Not ExpSCR
asf1a	0.6007146	Not ExpSCR	Not ExpSCR
fam184a	0.28745645	Not ExpSCR	Not ExpSCR
man1a1	0.4026423	Not ExpSCR	Not ExpSCR
tbc1d32	0.45975834	Not ExpSCR	Not ExpSCR
gja1	0.49511963	Not ExpSCR	Not ExpSCR
hsf2	0.46603298	Not ExpSCR	Not ExpSCR
serinc1	0.70045775	Not ExpSCR	Not ExpSCR
pkib	0.5973165	Not ExpSCR	Not ExpSCR
fabp7	0.19861484	Not ExpSCR	Not ExpSCR
smpdl3a	0.47099617	Not ExpSCR	Not ExpSCR
clvs2	0.102469854	Not ExpSCR	Not ExpSCR
trdn	0.09795322	Not ExpSCR	Not ExpSCR
nkain2	0.09879079	Not ExpSCR	Not ExpSCR
rnf217	0.41283765	Not ExpSCR	Not ExpSCR
tpd52l1	0.47402442	Not ExpSCR	Not ExpSCR
hddc2	0.61396056	Not ExpSCR	Not ExpSCR
hey2	0.24679461	Not ExpSCR	Not ExpSCR
ncoa7	0.4322552	Not ExpSCR	Not ExpSCR
hint3	0.51092434	Not ExpSCR	Not ExpSCR
trmt11	0.49453855	Not ExpSCR	Not ExpSCR
cenpw	0.5321214	Not ExpSCR	Not ExpSCR
rspo3	0.32280508	Not ExpSCR	Not ExpSCR
rnf146	0.5824258	Not ExpSCR	Not ExpSCR
echdc1	0.4067934	Not ExpSCR	Not ExpSCR
kiaa0408	0.2111794	Not ExpSCR	Not ExpSCR
soga3	0.20483455	Not ExpSCR	Not ExpSCR
c6orf58	0.06249193	Not ExpSCR	Not ExpSCR
themis	0.1589982	Not ExpSCR	Not ExpSCR
ptprk	0.57880324	Not ExpSCR	Not ExpSCR
lama2	0.4575865	Not ExpSCR	Not ExpSCR
arhgap18	0.549171	Not ExpSCR	Not ExpSCR
tmem244	0.15782125	Not ExpSCR	Not ExpSCR
l3mbtl3	0.31381804	Not ExpSCR	Not ExpSCR
samd3	0.17099877	Not ExpSCR	Not ExpSCR
tmem200a	0.3642523	Not ExpSCR	Not ExpSCR
smlr1	0.06410895	Not ExpSCR	Not ExpSCR
epb41l2	0.5084708	Not ExpSCR	Not ExpSCR
akap7	0.3504875	Not ExpSCR	Not ExpSCR
arg1	0.063318506	Not ExpSCR	Not ExpSCR
med23	0.60198766	Not ExpSCR	Not ExpSCR
enpp3	0.11300616	Not ExpSCR	Not ExpSCR
or2a4	0.08454342	Not ExpSCR	Not ExpSCR
ctage9	0.21626131	Not ExpSCR	Not ExpSCR
enpp1	0.5345002	Not ExpSCR	Not ExpSCR
ccn2	0.46849814	Not ExpSCR	Not ExpSCR
moxd1	0.41475508	Not ExpSCR	Not ExpSCR
stx7	0.5816123	Not ExpSCR	Not ExpSCR
taar9	0.0749477	Not ExpSCR	Not ExpSCR
taar8	0.05896122	Not ExpSCR	Not ExpSCR
taar6	0.0816571	Not ExpSCR	Not ExpSCR
taar5	0.059991937	Not ExpSCR	Not ExpSCR
taar2	0.07135068	Not ExpSCR	Not ExpSCR
taar1	0.059495565	Not ExpSCR	Not ExpSCR
vnn1	0.23659968	Not ExpSCR	Not ExpSCR
vnn3	0.09605047	Not ExpSCR	Not ExpSCR
vnn2	0.22508526	Not ExpSCR	Not ExpSCR
slc18b1	0.34678864	Not ExpSCR	Not ExpSCR
eya4	0.121540174	Not ExpSCR	Not ExpSCR
tcf21	0.083418995	Not ExpSCR	Not ExpSCR
tbpl1	0.5446787	Not ExpSCR	Not ExpSCR
slc2a12	0.2595369	Not ExpSCR	Not ExpSCR
sgk1	0.4496867	Not ExpSCR	Not ExpSCR
aldh8a1	0.32390532	Not ExpSCR	Not ExpSCR
hbs1l	0.65069664	Not ExpSCR	Not ExpSCR
myb	0.5918911	Not ExpSCR	Not ExpSCR
ahi1	0.51950794	Not ExpSCR	Not ExpSCR
pde7b	0.42289573	Not ExpSCR	Not ExpSCR
mtfr2	0.4785322	Not ExpSCR	Not ExpSCR
bclaf1	0.6524134	Not ExpSCR	Not ExpSCR
map7	0.613815	Not ExpSCR	Not ExpSCR
map3k5	0.537389	Not ExpSCR	Not ExpSCR
pex7	0.4620706	Not ExpSCR	Not ExpSCR
slc35d3	0.15466574	Not ExpSCR	Not ExpSCR
il20ra	0.5655074	Not ExpSCR	Not ExpSCR
il22ra2	0.11966614	Not ExpSCR	Not ExpSCR
ifngr1	0.5275282	Not ExpSCR	Not ExpSCR
olig3	0.0484394	Not ExpSCR	Not ExpSCR
tnfaip3	0.2986589	Not ExpSCR	Not ExpSCR
perp	0.6681214	Not ExpSCR	Not ExpSCR
arfgef3	0.57581246	Not ExpSCR	Not ExpSCR
pbov1	0.06261871	Not ExpSCR	Not ExpSCR
smim28	0.07651566	Not ExpSCR	Not ExpSCR
hebp2	0.63266957	Not ExpSCR	Not ExpSCR
nhsl1	0.49390835	Not ExpSCR	Not ExpSCR
ccdc28a	0.57902527	Not ExpSCR	Not ExpSCR
ect2l	0.18521261	Not ExpSCR	Not ExpSCR
reps1	0.6213648	Not ExpSCR	Not ExpSCR
abracl	0.6680556	Not ExpSCR	Not ExpSCR
heca	0.5123227	Not ExpSCR	Not ExpSCR
txlnb	0.3270636	Not ExpSCR	Not ExpSCR
cited2	0.6259065	Not ExpSCR	Not ExpSCR
nmbr	0.05567206	Not ExpSCR	Not ExpSCR
gje1	0.071823135	Not ExpSCR	Not ExpSCR
vta1	0.63039035	Not ExpSCR	Not ExpSCR
adgrg6	0.33663037	Not ExpSCR	Not ExpSCR
hivep2	0.49669728	Not ExpSCR	Not ExpSCR
aig1	0.5955113	Not ExpSCR	Not ExpSCR
adat2	0.39904243	Not ExpSCR	Not ExpSCR
pex3	0.5406276	Not ExpSCR	Not ExpSCR
fuca2	0.6398	Not ExpSCR	Not ExpSCR
phactr2	0.5985448	Not ExpSCR	Not ExpSCR
ltv1	0.5930593	Not ExpSCR	Not ExpSCR
zc2hc1b	0.2043933	Not ExpSCR	Not ExpSCR
plagl1	0.44304648	Not ExpSCR	Not ExpSCR
sf3b5	0.6893057	Not ExpSCR	Not ExpSCR
stx11	0.24955899	Not ExpSCR	Not ExpSCR
utrn	0.46849626	Not ExpSCR	Not ExpSCR
epm2a	0.3359622	Not ExpSCR	Not ExpSCR
fbxo30	0.56968373	Not ExpSCR	Not ExpSCR
shprh	0.58006775	Not ExpSCR	Not ExpSCR
grm1	0.09134806	Not ExpSCR	Not ExpSCR
rab32	0.32449496	Not ExpSCR	Not ExpSCR
adgb	0.09043114	Not ExpSCR	Not ExpSCR
stxbp5	0.4560098	Not ExpSCR	Not ExpSCR
samd5	0.43193018	Not ExpSCR	Not ExpSCR
sash1	0.36863592	Not ExpSCR	Not ExpSCR
ust	0.38470548	Not ExpSCR	Not ExpSCR
tab2	0.58258075	Not ExpSCR	Not ExpSCR
sumo4	0.18990375	Not ExpSCR	Not ExpSCR
zc3h12d	0.19564211	Not ExpSCR	Not ExpSCR
ppil4	0.53550714	Not ExpSCR	Not ExpSCR
ginm1	0.61343205	Not ExpSCR	Not ExpSCR
katna1	0.46746615	Not ExpSCR	Not ExpSCR
lats1	0.5510464	Not ExpSCR	Not ExpSCR
nup43	0.54856646	Not ExpSCR	Not ExpSCR
pcmt1	0.6853199	Not ExpSCR	Not ExpSCR
lrp11	0.59167475	Not ExpSCR	Not ExpSCR
raet1e	0.15611342	Not ExpSCR	Not ExpSCR
raet1g	0.08074491	Not ExpSCR	Not ExpSCR
ulbp2	0.10459678	Not ExpSCR	Not ExpSCR
ulbp1	0.11656209	Not ExpSCR	Not ExpSCR
raet1l	0.15821621	Not ExpSCR	Not ExpSCR
ulbp3	0.23767017	Not ExpSCR	Not ExpSCR
ppp1r14c	0.3513972	Not ExpSCR	Not ExpSCR
iyd	0.23269801	Not ExpSCR	Not ExpSCR
plekhg1	0.4543478	Not ExpSCR	Not ExpSCR
mthfd1l	0.4103057	Not ExpSCR	Not ExpSCR
akap12	0.43611374	Not ExpSCR	Not ExpSCR
zbtb2	0.5220305	Not ExpSCR	Not ExpSCR
rmnd1	0.56566656	Not ExpSCR	Not ExpSCR
armt1	0.60028666	Not ExpSCR	Not ExpSCR
ccdc170	0.44994736	Not ExpSCR	Not ExpSCR
esr1	0.30003512	0.04947142994947855	Training
syne1	0.27633068	Not ExpSCR	Not ExpSCR
myct1	0.55559975	Not ExpSCR	Not ExpSCR
vip	0.41691893	Not ExpSCR	Not ExpSCR
fbxo5	0.49579117	Not ExpSCR	Not ExpSCR
mtrf1l	0.37180126	Not ExpSCR	Not ExpSCR
rgs17	0.22225475	Not ExpSCR	Not ExpSCR
oprm1	0.062683634	Not ExpSCR	Not ExpSCR
ipcef1	0.1574753	Not ExpSCR	Not ExpSCR
cnksr3	0.37782738	Not ExpSCR	Not ExpSCR
scaf8	0.62774134	Not ExpSCR	Not ExpSCR
tiam2	0.23163493	Not ExpSCR	Not ExpSCR
tfb1m	0.35267872	Not ExpSCR	Not ExpSCR
cldn20	0.10186593	Not ExpSCR	Not ExpSCR
arid1b	0.54970884	Not ExpSCR	Not ExpSCR
tmem242	0.4740842	Not ExpSCR	Not ExpSCR
zdhhc14	0.43116888	Not ExpSCR	Not ExpSCR
snx9	0.51898944	Not ExpSCR	Not ExpSCR
synj2	0.56234306	Not ExpSCR	Not ExpSCR
serac1	0.51355547	Not ExpSCR	Not ExpSCR
gtf2h5	0.6464143	Not ExpSCR	Not ExpSCR
tulp4	0.6131636	Not ExpSCR	Not ExpSCR
tmem181	0.62614113	Not ExpSCR	Not ExpSCR
dynlt1	0.6460565	Not ExpSCR	Not ExpSCR
sytl3	0.2312589	Not ExpSCR	Not ExpSCR
ezr	0.68717366	Not ExpSCR	Not ExpSCR
rsph3	0.51358175	Not ExpSCR	Not ExpSCR
tagap	0.2131078	Not ExpSCR	Not ExpSCR
fndc1	0.41421738	Not ExpSCR	Not ExpSCR
sod2	0.49149165	Not ExpSCR	Not ExpSCR
wtap	0.55816853	Not ExpSCR	Not ExpSCR
acat2	0.627874	Not ExpSCR	Not ExpSCR
tcp1	0.6404696	Not ExpSCR	Not ExpSCR
pnldc1	0.19459283	Not ExpSCR	Not ExpSCR
mas1	0.057830732	Not ExpSCR	Not ExpSCR
igf2r	0.60207427	Not ExpSCR	Not ExpSCR
slc22a1	0.1410475	Not ExpSCR	Not ExpSCR
slc22a2	0.052474227	Not ExpSCR	Not ExpSCR
slc22a3	0.34719092	Not ExpSCR	Not ExpSCR
plg	0.07753586	Not ExpSCR	Not ExpSCR
map3k4	0.4842016	Not ExpSCR	Not ExpSCR
agpat4	0.35908183	Not ExpSCR	Not ExpSCR
prkn	0.32810584	Not ExpSCR	Not ExpSCR
pacrg	0.15596104	Not ExpSCR	Not ExpSCR
qki	0.48275825	Not ExpSCR	Not ExpSCR
c6orf118	0.17458126	Not ExpSCR	Not ExpSCR
pde10a	0.30639717	Not ExpSCR	Not ExpSCR
tbxt	0.07357273	Not ExpSCR	Not ExpSCR
prr18	0.089735	Not ExpSCR	Not ExpSCR
sft2d1	0.60386056	Not ExpSCR	Not ExpSCR
mpc1	0.5042941	Not ExpSCR	Not ExpSCR
ramacl	0.19367744	Not ExpSCR	Not ExpSCR
rnaset2	0.54644	Not ExpSCR	Not ExpSCR
fgfr1op	0.5226542	Not ExpSCR	Not ExpSCR
ccr6	0.15516979	Not ExpSCR	Not ExpSCR
tcp10l2	0.05159125	Not ExpSCR	Not ExpSCR
gpr31	0.10127431	Not ExpSCR	Not ExpSCR
unc93a	0.06976347	Not ExpSCR	Not ExpSCR
ttll2	0.059382718	Not ExpSCR	Not ExpSCR
tcp10	0.089681864	Not ExpSCR	Not ExpSCR
afdn	0.6109538	Not ExpSCR	Not ExpSCR
kif25	0.08938814	Not ExpSCR	Not ExpSCR
frmd1	0.1212347	Not ExpSCR	Not ExpSCR
dact2	0.21594054	Not ExpSCR	Not ExpSCR
smoc2	0.443933	Not ExpSCR	Not ExpSCR
thbs2	0.4638311	Not ExpSCR	Not ExpSCR
wdr27	0.43734324	Not ExpSCR	Not ExpSCR
c6orf120	0.64533883	Not ExpSCR	Not ExpSCR
phf10	0.60631204	Not ExpSCR	Not ExpSCR
tcte3	0.2690641	Not ExpSCR	Not ExpSCR
ermard	0.46264148	Not ExpSCR	Not ExpSCR
dll1	0.44958293	Not ExpSCR	Not ExpSCR
fam120b	0.5377519	Not ExpSCR	Not ExpSCR
psmb1	0.6706305	Not ExpSCR	Not ExpSCR
tbp	0.5354312	Not ExpSCR	Not ExpSCR
pdcd2	0.4074275	Not ExpSCR	Not ExpSCR
fam20c	0.48688543	Not ExpSCR	Not ExpSCR
ac187653.1	0.07347683	Not ExpSCR	Not ExpSCR
pdgfa	0.45632467	Not ExpSCR	Not ExpSCR
prkar1b	0.5162876	Not ExpSCR	Not ExpSCR
dnaaf5	0.6401444	Not ExpSCR	Not ExpSCR
sun1	0.6072007	Not ExpSCR	Not ExpSCR
adap1	0.46632037	Not ExpSCR	Not ExpSCR
cox19	0.5410953	Not ExpSCR	Not ExpSCR
cyp2w1	0.07512399	Not ExpSCR	Not ExpSCR
c7orf50	0.70136875	Not ExpSCR	Not ExpSCR
gpr146	0.27029064	Not ExpSCR	Not ExpSCR
gper1	0.37877762	Not ExpSCR	Not ExpSCR
zfand2a	0.5513872	Not ExpSCR	Not ExpSCR
uncx	0.05771634	Not ExpSCR	Not ExpSCR
micall2	0.5397385	Not ExpSCR	Not ExpSCR
ints1	0.5591942	Not ExpSCR	Not ExpSCR
mafk	0.54516274	Not ExpSCR	Not ExpSCR
tmem184a	0.5377603	Not ExpSCR	Not ExpSCR
psmg3	0.6421399	Not ExpSCR	Not ExpSCR
elfn1	0.41252115	Not ExpSCR	Not ExpSCR
mad1l1	0.41251677	Not ExpSCR	Not ExpSCR
mrm2	0.6168198	Not ExpSCR	Not ExpSCR
nudt1	0.5782311	Not ExpSCR	Not ExpSCR
snx8	0.65028954	Not ExpSCR	Not ExpSCR
eif3b	0.6710052	Not ExpSCR	Not ExpSCR
chst12	0.4948468	Not ExpSCR	Not ExpSCR
grifin	0.06886492	Not ExpSCR	Not ExpSCR
lfng	0.6431676	Not ExpSCR	Not ExpSCR
brat1	0.6062082	Not ExpSCR	Not ExpSCR
iqce	0.6234049	Not ExpSCR	Not ExpSCR
ttyh3	0.57638264	Not ExpSCR	Not ExpSCR
amz1	0.1897299	Not ExpSCR	Not ExpSCR
gna12	0.48432383	Not ExpSCR	Not ExpSCR
card11	0.17788951	Not ExpSCR	Not ExpSCR
sdk1	0.35666987	Not ExpSCR	Not ExpSCR
foxk1	0.60020405	Not ExpSCR	Not ExpSCR
ap5z1	0.4983412	Not ExpSCR	Not ExpSCR
radil	0.3380674	Not ExpSCR	Not ExpSCR
papolb	0.1713017	Not ExpSCR	Not ExpSCR
mmd2	0.06757183	Not ExpSCR	Not ExpSCR
rbak	0.5488249	Not ExpSCR	Not ExpSCR
wipi2	0.6558816	Not ExpSCR	Not ExpSCR
slc29a4	0.20023522	Not ExpSCR	Not ExpSCR
tnrc18	0.63718736	Not ExpSCR	Not ExpSCR
fbxl18	0.5550356	Not ExpSCR	Not ExpSCR
actb	0.6486306	Not ExpSCR	Not ExpSCR
fscn1	0.4146478	Not ExpSCR	Not ExpSCR
rnf216	0.43767747	Not ExpSCR	Not ExpSCR
ocm	0.048457265	Not ExpSCR	Not ExpSCR
ccz1	0.18006365	Not ExpSCR	Not ExpSCR
pms2	0.5512649	Not ExpSCR	Not ExpSCR
aimp2	0.63451105	Not ExpSCR	Not ExpSCR
eif2ak1	0.6665804	Not ExpSCR	Not ExpSCR
ankrd61	0.11212935	Not ExpSCR	Not ExpSCR
usp42	0.52898216	Not ExpSCR	Not ExpSCR
cyth3	0.4405858	Not ExpSCR	Not ExpSCR
rac1	0.6838909	Not ExpSCR	Not ExpSCR
daglb	0.5090987	Not ExpSCR	Not ExpSCR
kdelr2	0.6775268	Not ExpSCR	Not ExpSCR
grid2ip	0.07246142	Not ExpSCR	Not ExpSCR
zdhhc4	0.64298815	Not ExpSCR	Not ExpSCR
c7orf26	0.58835214	Not ExpSCR	Not ExpSCR
znf853	0.27863875	Not ExpSCR	Not ExpSCR
znf316	0.55081254	Not ExpSCR	Not ExpSCR
znf12	0.49409634	Not ExpSCR	Not ExpSCR
rsph10b2	0.14247863	Not ExpSCR	Not ExpSCR
ccz1b	0.5311844	Not ExpSCR	Not ExpSCR
c1galt1	0.4558445	Not ExpSCR	Not ExpSCR
col28a1	0.39889124	Not ExpSCR	Not ExpSCR
mios	0.5899242	Not ExpSCR	Not ExpSCR
rpa3	0.51659775	Not ExpSCR	Not ExpSCR
umad1	0.52904004	Not ExpSCR	Not ExpSCR
glcci1	0.47283703	Not ExpSCR	Not ExpSCR
ica1	0.60169417	Not ExpSCR	Not ExpSCR
nxph1	0.3876259	Not ExpSCR	Not ExpSCR
ndufa4	0.6735149	Not ExpSCR	Not ExpSCR
phf14	0.57098097	Not ExpSCR	Not ExpSCR
thsd7a	0.5458227	Not ExpSCR	Not ExpSCR
tmem106b	0.63495207	Not ExpSCR	Not ExpSCR
vwde	0.28722245	Not ExpSCR	Not ExpSCR
ac013470.2	0.116046265	Not ExpSCR	Not ExpSCR
scin	0.21746647	Not ExpSCR	Not ExpSCR
arl4a	0.4910999	Not ExpSCR	Not ExpSCR
etv1	0.39189336	Not ExpSCR	Not ExpSCR
dgkb	0.2721728	Not ExpSCR	Not ExpSCR
agmo	0.35157803	Not ExpSCR	Not ExpSCR
meox2	0.5815469	Not ExpSCR	Not ExpSCR
crppa	0.430251	Not ExpSCR	Not ExpSCR
sostdc1	0.43648228	Not ExpSCR	Not ExpSCR
lrrc72	0.07668299	Not ExpSCR	Not ExpSCR
ankmy2	0.41063392	Not ExpSCR	Not ExpSCR
bzw2	0.6297553	Not ExpSCR	Not ExpSCR
tspan13	0.6396481	Not ExpSCR	Not ExpSCR
agr2	0.6030533	Not ExpSCR	Not ExpSCR
agr3	0.28554326	0.0752395993271081	Training
ahr	0.5150146	Not ExpSCR	Not ExpSCR
snx13	0.596148	Not ExpSCR	Not ExpSCR
prps1l1	0.055786975	Not ExpSCR	Not ExpSCR
hdac9	0.24900497	Not ExpSCR	Not ExpSCR
twist1	0.39158097	Not ExpSCR	Not ExpSCR
ferd3l	0.054585762	Not ExpSCR	Not ExpSCR
twistnb	0.43262663	Not ExpSCR	Not ExpSCR
tmem196	0.10906402	Not ExpSCR	Not ExpSCR
macc1	0.4327062	Not ExpSCR	Not ExpSCR
itgb8	0.45052952	Not ExpSCR	Not ExpSCR
abcb5	0.3152367	Not ExpSCR	Not ExpSCR
sp8	0.08384475	Not ExpSCR	Not ExpSCR
sp4	0.32711464	Not ExpSCR	Not ExpSCR
dnah11	0.068051204	Not ExpSCR	Not ExpSCR
cdca7l	0.5686037	Not ExpSCR	Not ExpSCR
rapgef5	0.5163961	Not ExpSCR	Not ExpSCR
steap1b	0.10295198	Not ExpSCR	Not ExpSCR
il6	0.37317178	Not ExpSCR	Not ExpSCR
tomm7	0.58992064	0.28369793415100447	Training
fam126a	0.46534544	Not ExpSCR	Not ExpSCR
klhl7	0.46390194	Not ExpSCR	Not ExpSCR
nup42	0.5397257	Not ExpSCR	Not ExpSCR
gpnmb	0.41778782	Not ExpSCR	Not ExpSCR
malsu1	0.6655047	Not ExpSCR	Not ExpSCR
igf2bp3	0.14048478	Not ExpSCR	Not ExpSCR
tra2a	0.59066397	Not ExpSCR	Not ExpSCR
ccdc126	0.31166092	Not ExpSCR	Not ExpSCR
fam221a	0.43547136	Not ExpSCR	Not ExpSCR
stk31	0.17205125	Not ExpSCR	Not ExpSCR
npy	0.103853814	Not ExpSCR	Not ExpSCR
mpp6	0.24688956	Not ExpSCR	Not ExpSCR
gsdme	0.31785676	Not ExpSCR	Not ExpSCR
osbpl3	0.32722518	Not ExpSCR	Not ExpSCR
cycs	0.6139725	Not ExpSCR	Not ExpSCR
c7orf31	0.21887223	Not ExpSCR	Not ExpSCR
npvf	0.04872878	Not ExpSCR	Not ExpSCR
nfe2l3	0.23133698	Not ExpSCR	Not ExpSCR
hnrnpa2b1	0.64165634	Not ExpSCR	Not ExpSCR
cbx3	0.74633646	Not ExpSCR	Not ExpSCR
snx10	0.41498578	Not ExpSCR	Not ExpSCR
skap2	0.37379932	Not ExpSCR	Not ExpSCR
hoxa1	0.14862117	Not ExpSCR	Not ExpSCR
hoxa2	0.2454027	Not ExpSCR	Not ExpSCR
hoxa3	0.29630286	Not ExpSCR	Not ExpSCR
hoxa4	0.2632785	Not ExpSCR	Not ExpSCR
hoxa5	0.32761303	Not ExpSCR	Not ExpSCR
hoxa6	0.2147442	Not ExpSCR	Not ExpSCR
hoxa7	0.1559886	Not ExpSCR	Not ExpSCR
hoxa9	0.2896901	Not ExpSCR	Not ExpSCR
hoxa10	0.250569	Not ExpSCR	Not ExpSCR
hoxa11	0.11132028	Not ExpSCR	Not ExpSCR
hoxa13	0.11925696	Not ExpSCR	Not ExpSCR
evx1	0.06257507	Not ExpSCR	Not ExpSCR
hibadh	0.65468043	Not ExpSCR	Not ExpSCR
tax1bp1	0.6647573	Not ExpSCR	Not ExpSCR
jazf1	0.31037733	Not ExpSCR	Not ExpSCR
creb5	0.32368362	Not ExpSCR	Not ExpSCR
tril	0.335125	Not ExpSCR	Not ExpSCR
cpvl	0.32085353	Not ExpSCR	Not ExpSCR
ac004593.3	0.06896343	Not ExpSCR	Not ExpSCR
chn2	0.3449737	Not ExpSCR	Not ExpSCR
prr15	0.53389376	Not ExpSCR	Not ExpSCR
wipf3	0.16770737	Not ExpSCR	Not ExpSCR
scrn1	0.67788327	Not ExpSCR	Not ExpSCR
fkbp14	0.4422336	Not ExpSCR	Not ExpSCR
plekha8	0.5665176	Not ExpSCR	Not ExpSCR
mturn	0.5961378	Not ExpSCR	Not ExpSCR
znrf2	0.6181142	Not ExpSCR	Not ExpSCR
nod1	0.43865967	Not ExpSCR	Not ExpSCR
ggct	0.69409853	Not ExpSCR	Not ExpSCR
gars	0.6218808	Not ExpSCR	Not ExpSCR
crhr2	0.17800926	Not ExpSCR	Not ExpSCR
inmt	0.37121537	Not ExpSCR	Not ExpSCR
mindy4	0.36296093	Not ExpSCR	Not ExpSCR
aqp1	0.54038376	0.5769369165463456	Training
adcyap1r1	0.32531634	Not ExpSCR	Not ExpSCR
neurod6	0.05587819	Not ExpSCR	Not ExpSCR
itprid1	0.13265158	Not ExpSCR	Not ExpSCR
ppp1r17	0.06829199	Not ExpSCR	Not ExpSCR
pde1c	0.4318872	Not ExpSCR	Not ExpSCR
lsm5	0.6269474	Not ExpSCR	Not ExpSCR
avl9	0.6357235	Not ExpSCR	Not ExpSCR
kbtbd2	0.58141845	Not ExpSCR	Not ExpSCR
fkbp9	0.5280934	Not ExpSCR	Not ExpSCR
nt5c3a	0.53566414	Not ExpSCR	Not ExpSCR
rp9	0.47055912	Not ExpSCR	Not ExpSCR
bbs9	0.39887527	Not ExpSCR	Not ExpSCR
bmper	0.33298934	Not ExpSCR	Not ExpSCR
npsr1	0.045859754	Not ExpSCR	Not ExpSCR
dpy19l1	0.42442903	Not ExpSCR	Not ExpSCR
herpud2	0.5032087	Not ExpSCR	Not ExpSCR
septin7	0.580641	Not ExpSCR	Not ExpSCR
eepd1	0.35459054	Not ExpSCR	Not ExpSCR
kiaa0895	0.52645016	Not ExpSCR	Not ExpSCR
anln	0.56253994	Not ExpSCR	Not ExpSCR
aoah	0.27223578	Not ExpSCR	Not ExpSCR
elmo1	0.3332415	Not ExpSCR	Not ExpSCR
gpr141	0.29092187	Not ExpSCR	Not ExpSCR
epdr1	0.4034983	Not ExpSCR	Not ExpSCR
nme8	0.18567583	Not ExpSCR	Not ExpSCR
sfrp4	0.32006735	0.40922166912860786	Training
stard3nl	0.58848614	Not ExpSCR	Not ExpSCR
trgc2	0.137794	Not ExpSCR	Not ExpSCR
trgjp2	0.09308957	Not ExpSCR	Not ExpSCR
trgc1	0.11345045	Not ExpSCR	Not ExpSCR
trgjp1	0.07762258	Not ExpSCR	Not ExpSCR
amph	0.29508805	Not ExpSCR	Not ExpSCR
vps41	0.5945078	Not ExpSCR	Not ExpSCR
pou6f2	0.101910025	Not ExpSCR	Not ExpSCR
yae1	0.555537	Not ExpSCR	Not ExpSCR
rala	0.56807345	Not ExpSCR	Not ExpSCR
cdk13	0.62279445	Not ExpSCR	Not ExpSCR
mplkip	0.49727774	Not ExpSCR	Not ExpSCR
sugct	0.41541675	Not ExpSCR	Not ExpSCR
inhba	0.44678774	Not ExpSCR	Not ExpSCR
gli3	0.5624055	Not ExpSCR	Not ExpSCR
c7orf25	0.5421906	Not ExpSCR	Not ExpSCR
psma2	0.6873647	Not ExpSCR	Not ExpSCR
hecw1	0.13372408	Not ExpSCR	Not ExpSCR
stk17a	0.20652615	Not ExpSCR	Not ExpSCR
coa1	0.5463205	Not ExpSCR	Not ExpSCR
blvra	0.6492024	Not ExpSCR	Not ExpSCR
urgcp	0.58764017	Not ExpSCR	Not ExpSCR
ube2d4	0.55691385	Not ExpSCR	Not ExpSCR
spdye1	0.073695585	Not ExpSCR	Not ExpSCR
dbnl	0.61868966	Not ExpSCR	Not ExpSCR
pgam2	0.073809	Not ExpSCR	Not ExpSCR
polm	0.5063783	Not ExpSCR	Not ExpSCR
aebp1	0.4609544	Not ExpSCR	Not ExpSCR
pold2	0.69653213	Not ExpSCR	Not ExpSCR
myl7	0.33402908	Not ExpSCR	Not ExpSCR
gck	0.1428894	Not ExpSCR	Not ExpSCR
ykt6	0.7020569	Not ExpSCR	Not ExpSCR
camk2b	0.2420769	Not ExpSCR	Not ExpSCR
nudcd3	0.6186448	Not ExpSCR	Not ExpSCR
npc1l1	0.12900008	Not ExpSCR	Not ExpSCR
ddx56	0.5445674	Not ExpSCR	Not ExpSCR
tmed4	0.64882535	Not ExpSCR	Not ExpSCR
ogdh	0.63260126	Not ExpSCR	Not ExpSCR
zmiz2	0.6087551	Not ExpSCR	Not ExpSCR
ppia	0.7266221	Not ExpSCR	Not ExpSCR
purb	0.6274571	Not ExpSCR	Not ExpSCR
myo1g	0.18985197	Not ExpSCR	Not ExpSCR
ccm2	0.5968068	Not ExpSCR	Not ExpSCR
nacad	0.17345695	Not ExpSCR	Not ExpSCR
tbrg4	0.6113227	Not ExpSCR	Not ExpSCR
ramp3	0.6151476	Not ExpSCR	Not ExpSCR
adcy1	0.5047729	Not ExpSCR	Not ExpSCR
ccdc201	0.072743356	Not ExpSCR	Not ExpSCR
igfbp1	0.18948336	Not ExpSCR	Not ExpSCR
igfbp3	0.44337934	Not ExpSCR	Not ExpSCR
tns3	0.4343519	Not ExpSCR	Not ExpSCR
pkd1l1	0.21498027	Not ExpSCR	Not ExpSCR
hus1	0.5797493	Not ExpSCR	Not ExpSCR
c7orf57	0.0843245	Not ExpSCR	Not ExpSCR
upp1	0.33488575	Not ExpSCR	Not ExpSCR
abca13	0.08221033	Not ExpSCR	Not ExpSCR
vwc2	0.07364531	Not ExpSCR	Not ExpSCR
zpbp	0.07617375	Not ExpSCR	Not ExpSCR
spata48	0.097168066	Not ExpSCR	Not ExpSCR
ikzf1	0.21483469	Not ExpSCR	Not ExpSCR
fignl1	0.51197165	Not ExpSCR	Not ExpSCR
grb10	0.48141524	Not ExpSCR	Not ExpSCR
cobl	0.5816875	Not ExpSCR	Not ExpSCR
pom121l12	0.14317946	Not ExpSCR	Not ExpSCR
vstm2a	0.24477251	Not ExpSCR	Not ExpSCR
sec61g	0.62387586	Not ExpSCR	Not ExpSCR
egfr	0.42072263	0.13786702212430346	Hold-out
lancl2	0.5345187	Not ExpSCR	Not ExpSCR
vopp1	0.31479272	0.14145022045003933	Training
septin14	0.060935672	Not ExpSCR	Not ExpSCR
znf713	0.525211	Not ExpSCR	Not ExpSCR
nipsnap2	0.653967	Not ExpSCR	Not ExpSCR
psph	0.5257575	Not ExpSCR	Not ExpSCR
cct6a	0.6558668	Not ExpSCR	Not ExpSCR
sumf2	0.67536235	Not ExpSCR	Not ExpSCR
phkg1	0.29002562	Not ExpSCR	Not ExpSCR
chchd2	0.753786	Not ExpSCR	Not ExpSCR
nupr2	0.13185298	Not ExpSCR	Not ExpSCR
znf716	0.08259786	Not ExpSCR	Not ExpSCR
ac115220.1	0.07366952	Not ExpSCR	Not ExpSCR
znf727	0.29253593	Not ExpSCR	Not ExpSCR
znf735	0.07762499	Not ExpSCR	Not ExpSCR
znf736	0.5723403	Not ExpSCR	Not ExpSCR
znf680	0.6067417	Not ExpSCR	Not ExpSCR
znf107	0.578648	Not ExpSCR	Not ExpSCR
znf138	0.53099024	Not ExpSCR	Not ExpSCR
znf273	0.37796372	Not ExpSCR	Not ExpSCR
znf117	0.5533241	Not ExpSCR	Not ExpSCR
erv3-1	0.49770445	Not ExpSCR	Not ExpSCR
znf92	0.5918358	Not ExpSCR	Not ExpSCR
vkorc1l1	0.6246121	Not ExpSCR	Not ExpSCR
gusb	0.70458144	Not ExpSCR	Not ExpSCR
asl	0.5506131	Not ExpSCR	Not ExpSCR
crcp	0.59957117	Not ExpSCR	Not ExpSCR
tpst1	0.4607489	Not ExpSCR	Not ExpSCR
kctd7	0.37820503	Not ExpSCR	Not ExpSCR
rabgef1	0.56534207	Not ExpSCR	Not ExpSCR
tmem248	0.64396185	Not ExpSCR	Not ExpSCR
sbds	0.4365624	Not ExpSCR	Not ExpSCR
tyw1	0.4416847	Not ExpSCR	Not ExpSCR
spdye21p	0.1637918	Not ExpSCR	Not ExpSCR
auts2	0.6548491	Not ExpSCR	Not ExpSCR
galnt17	0.36460784	Not ExpSCR	Not ExpSCR
caln1	0.10360233	Not ExpSCR	Not ExpSCR
tyw1b	0.2509767	Not ExpSCR	Not ExpSCR
pom121	0.5071342	Not ExpSCR	Not ExpSCR
nsun5	0.45379022	Not ExpSCR	Not ExpSCR
trim50	0.16455036	Not ExpSCR	Not ExpSCR
fkbp6	0.050092563	Not ExpSCR	Not ExpSCR
fzd9	0.08213848	Not ExpSCR	Not ExpSCR
baz1b	0.6649811	Not ExpSCR	Not ExpSCR
bcl7b	0.6657856	Not ExpSCR	Not ExpSCR
tbl2	0.65578693	Not ExpSCR	Not ExpSCR
mlxipl	0.38689965	Not ExpSCR	Not ExpSCR
vps37d	0.38747802	Not ExpSCR	Not ExpSCR
dnajc30	0.47929758	Not ExpSCR	Not ExpSCR
bud23	0.6636966	Not ExpSCR	Not ExpSCR
stx1a	0.48860207	Not ExpSCR	Not ExpSCR
abhd11	0.5985025	Not ExpSCR	Not ExpSCR
cldn3	0.60265726	Not ExpSCR	Not ExpSCR
cldn4	0.5681714	Not ExpSCR	Not ExpSCR
mettl27	0.44673654	Not ExpSCR	Not ExpSCR
tmem270	0.15455762	Not ExpSCR	Not ExpSCR
eln	0.46735877	Not ExpSCR	Not ExpSCR
limk1	0.5500113	Not ExpSCR	Not ExpSCR
eif4h	0.6965682	Not ExpSCR	Not ExpSCR
lat2	0.28245065	Not ExpSCR	Not ExpSCR
rfc2	0.5993164	Not ExpSCR	Not ExpSCR
clip2	0.37292627	Not ExpSCR	Not ExpSCR
gtf2ird1	0.5639147	Not ExpSCR	Not ExpSCR
gtf2i	0.6617887	Not ExpSCR	Not ExpSCR
ncf1	0.217548	Not ExpSCR	Not ExpSCR
gtf2ird2	0.45461094	Not ExpSCR	Not ExpSCR
castor2	0.46888635	Not ExpSCR	Not ExpSCR
rcc1l	0.6317535	Not ExpSCR	Not ExpSCR
gtf2ird2b	0.5168056	Not ExpSCR	Not ExpSCR
trim73	0.19969837	Not ExpSCR	Not ExpSCR
pom121c	0.4522408	Not ExpSCR	Not ExpSCR
spdye5	0.065051965	Not ExpSCR	Not ExpSCR
hip1	0.53318065	Not ExpSCR	Not ExpSCR
ccl26	0.145016	Not ExpSCR	Not ExpSCR
ccl24	0.12347581	Not ExpSCR	Not ExpSCR
rhbdd2	0.6771866	Not ExpSCR	Not ExpSCR
por	0.6298415	Not ExpSCR	Not ExpSCR
tmem120a	0.5432953	Not ExpSCR	Not ExpSCR
styxl1	0.5699141	Not ExpSCR	Not ExpSCR
mdh2	0.6595237	Not ExpSCR	Not ExpSCR
hspb1	0.6361493	Not ExpSCR	Not ExpSCR
ywhag	0.6716948	Not ExpSCR	Not ExpSCR
ssc4d	0.12559871	Not ExpSCR	Not ExpSCR
zp3	0.39447337	Not ExpSCR	Not ExpSCR
dtx2	0.45336682	Not ExpSCR	Not ExpSCR
upk3b	0.20417213	Not ExpSCR	Not ExpSCR
spdye16	0.12809135	Not ExpSCR	Not ExpSCR
pomzp3	0.43018514	Not ExpSCR	Not ExpSCR
ccdc146	0.36873367	Not ExpSCR	Not ExpSCR
fgl2	0.3289243	0.18937890107170788	Hold-out
gsap	0.3872395	Not ExpSCR	Not ExpSCR
ptpn12	0.6232508	Not ExpSCR	Not ExpSCR
rsbn1l	0.61853224	Not ExpSCR	Not ExpSCR
tmem60	0.45253062	Not ExpSCR	Not ExpSCR
phtf2	0.49111205	Not ExpSCR	Not ExpSCR
magi2	0.28845158	Not ExpSCR	Not ExpSCR
gnai1	0.4328071	Not ExpSCR	Not ExpSCR
cd36	0.5127266	Not ExpSCR	Not ExpSCR
gnat3	0.059290636	Not ExpSCR	Not ExpSCR
sema3c	0.6086672	Not ExpSCR	Not ExpSCR
hgf	0.34652847	Not ExpSCR	Not ExpSCR
cacna2d1	0.37456667	Not ExpSCR	Not ExpSCR
pclo	0.42703173	Not ExpSCR	Not ExpSCR
sema3e	0.51385623	Not ExpSCR	Not ExpSCR
sema3a	0.27882707	Not ExpSCR	Not ExpSCR
sema3d	0.24764019	Not ExpSCR	Not ExpSCR
grm3	0.08943761	Not ExpSCR	Not ExpSCR
kiaa1324l	0.53579015	Not ExpSCR	Not ExpSCR
dmtf1	0.5974104	Not ExpSCR	Not ExpSCR
tmem243	0.4592716	Not ExpSCR	Not ExpSCR
crot	0.5246872	Not ExpSCR	Not ExpSCR
abcb4	0.22645606	Not ExpSCR	Not ExpSCR
abcb1	0.34118906	Not ExpSCR	Not ExpSCR
rundc3b	0.29062614	Not ExpSCR	Not ExpSCR
slc25a40	0.5988666	Not ExpSCR	Not ExpSCR
dbf4	0.55412227	Not ExpSCR	Not ExpSCR
adam22	0.38525853	Not ExpSCR	Not ExpSCR
sri	0.6251686	Not ExpSCR	Not ExpSCR
steap4	0.3304528	Not ExpSCR	Not ExpSCR
znf804b	0.12645237	Not ExpSCR	Not ExpSCR
tex47	0.0697526	Not ExpSCR	Not ExpSCR
steap1	0.39151022	Not ExpSCR	Not ExpSCR
steap2	0.403372	Not ExpSCR	Not ExpSCR
cfap69	0.3945911	Not ExpSCR	Not ExpSCR
fam237b	0.059791517	Not ExpSCR	Not ExpSCR
gtpbp10	0.5637852	Not ExpSCR	Not ExpSCR
cldn12	0.57333595	Not ExpSCR	Not ExpSCR
cdk14	0.46676335	Not ExpSCR	Not ExpSCR
fzd1	0.477123	Not ExpSCR	Not ExpSCR
mterf1	0.47210863	Not ExpSCR	Not ExpSCR
akap9	0.62067795	Not ExpSCR	Not ExpSCR
cyp51a1	0.6987851	Not ExpSCR	Not ExpSCR
lrrd1	0.19639781	Not ExpSCR	Not ExpSCR
krit1	0.5559425	Not ExpSCR	Not ExpSCR
ankib1	0.5878119	Not ExpSCR	Not ExpSCR
gatad1	0.4947946	Not ExpSCR	Not ExpSCR
pex1	0.54003173	Not ExpSCR	Not ExpSCR
rbm48	0.41596714	Not ExpSCR	Not ExpSCR
fam133b	0.46892312	Not ExpSCR	Not ExpSCR
cdk6	0.36706477	Not ExpSCR	Not ExpSCR
samd9	0.2546455	Not ExpSCR	Not ExpSCR
samd9l	0.28569865	Not ExpSCR	Not ExpSCR
hepacam2	0.27294037	Not ExpSCR	Not ExpSCR
vps50	0.50238633	Not ExpSCR	Not ExpSCR
calcr	0.09023008	Not ExpSCR	Not ExpSCR
gngt1	0.14356901	Not ExpSCR	Not ExpSCR
tfpi2	0.5093221	Not ExpSCR	Not ExpSCR
gng11	0.5787303	Not ExpSCR	Not ExpSCR
bet1	0.5196524	Not ExpSCR	Not ExpSCR
col1a2	0.45121318	Not ExpSCR	Not ExpSCR
casd1	0.48525536	Not ExpSCR	Not ExpSCR
sgce	0.45263126	Not ExpSCR	Not ExpSCR
peg10	0.2695677	Not ExpSCR	Not ExpSCR
ppp1r9a	0.49993882	Not ExpSCR	Not ExpSCR
pon1	0.17937793	Not ExpSCR	Not ExpSCR
pon3	0.4081171	Not ExpSCR	Not ExpSCR
pon2	0.58841544	Not ExpSCR	Not ExpSCR
asb4	0.11392415	Not ExpSCR	Not ExpSCR
pdk4	0.3596765	0.2387904146917267	Training
dync1i1	0.3251457	Not ExpSCR	Not ExpSCR
slc25a13	0.5722637	Not ExpSCR	Not ExpSCR
sem1	0.65487957	Not ExpSCR	Not ExpSCR
dlx6	0.10405606	Not ExpSCR	Not ExpSCR
dlx5	0.29932693	Not ExpSCR	Not ExpSCR
sdhaf3	0.25990787	Not ExpSCR	Not ExpSCR
tac1	0.27976805	0.08605874553069189	Hold-out
ocm2	0.09295593	Not ExpSCR	Not ExpSCR
lmtk2	0.5874247	Not ExpSCR	Not ExpSCR
bhlha15	0.07063312	Not ExpSCR	Not ExpSCR
tecpr1	0.48741326	Not ExpSCR	Not ExpSCR
bri3	0.614322	Not ExpSCR	Not ExpSCR
baiap2l1	0.5358989	Not ExpSCR	Not ExpSCR
nptx2	0.18232962	Not ExpSCR	Not ExpSCR
tmem130	0.33607227	Not ExpSCR	Not ExpSCR
trrap	0.6054485	Not ExpSCR	Not ExpSCR
smurf1	0.57108533	Not ExpSCR	Not ExpSCR
kpna7	0.216535	Not ExpSCR	Not ExpSCR
arpc1a	0.7302088	Not ExpSCR	Not ExpSCR
arpc1b	0.7075699	Not ExpSCR	Not ExpSCR
bud31	0.7028573	Not ExpSCR	Not ExpSCR
ptcd1	0.5038546	Not ExpSCR	Not ExpSCR
cpsf4	0.5768046	Not ExpSCR	Not ExpSCR
atp5mf	0.6970165	Not ExpSCR	Not ExpSCR
znf789	0.41551912	Not ExpSCR	Not ExpSCR
znf394	0.524485	Not ExpSCR	Not ExpSCR
zkscan5	0.39777884	Not ExpSCR	Not ExpSCR
fam200a	0.4059974	Not ExpSCR	Not ExpSCR
znf655	0.5655902	Not ExpSCR	Not ExpSCR
tmem225b	0.28022233	Not ExpSCR	Not ExpSCR
zscan25	0.42564705	Not ExpSCR	Not ExpSCR
cyp3a5	0.22009261	Not ExpSCR	Not ExpSCR
cyp3a7	0.1051261	Not ExpSCR	Not ExpSCR
cyp3a4	0.062223434	Not ExpSCR	Not ExpSCR
cyp3a43	0.105513565	Not ExpSCR	Not ExpSCR
or2ae1	0.30273563	Not ExpSCR	Not ExpSCR
trim4	0.652921	Not ExpSCR	Not ExpSCR
gjc3	0.28522593	Not ExpSCR	Not ExpSCR
azgp1	0.6494571	Not ExpSCR	Not ExpSCR
zkscan1	0.62660855	Not ExpSCR	Not ExpSCR
zscan21	0.424598	Not ExpSCR	Not ExpSCR
znf3	0.51906854	Not ExpSCR	Not ExpSCR
cops6	0.7128211	Not ExpSCR	Not ExpSCR
mcm7	0.66600466	Not ExpSCR	Not ExpSCR
ap4m1	0.5334009	Not ExpSCR	Not ExpSCR
taf6	0.59131896	Not ExpSCR	Not ExpSCR
cnpy4	0.5017828	Not ExpSCR	Not ExpSCR
lamtor4	0.69800556	Not ExpSCR	Not ExpSCR
gal3st4	0.24524203	Not ExpSCR	Not ExpSCR
gpc2	0.31133333	Not ExpSCR	Not ExpSCR
stag3	0.19776303	Not ExpSCR	Not ExpSCR
castor3	0.31290093	Not ExpSCR	Not ExpSCR
pvrig	0.057761848	Not ExpSCR	Not ExpSCR
pilrb	0.5794382	Not ExpSCR	Not ExpSCR
pilra	0.31786472	Not ExpSCR	Not ExpSCR
zcwpw1	0.269278	Not ExpSCR	Not ExpSCR
mepce	0.6835552	Not ExpSCR	Not ExpSCR
ppp1r35	0.54533166	Not ExpSCR	Not ExpSCR
c7orf61	0.18262143	Not ExpSCR	Not ExpSCR
tsc22d4	0.6415196	Not ExpSCR	Not ExpSCR
nyap1	0.24469934	Not ExpSCR	Not ExpSCR
agfg2	0.38731253	Not ExpSCR	Not ExpSCR
sap25	0.5100822	Not ExpSCR	Not ExpSCR
lrch4	0.54776436	Not ExpSCR	Not ExpSCR
fbxo24	0.20710847	Not ExpSCR	Not ExpSCR
pcolce	0.20477201	Not ExpSCR	Training
mospd3	0.6263132	Not ExpSCR	Not ExpSCR
tfr2	0.39093712	Not ExpSCR	Not ExpSCR
actl6b	0.084654376	Not ExpSCR	Not ExpSCR
gnb2	0.6641778	Not ExpSCR	Not ExpSCR
gigyf1	0.5268861	Not ExpSCR	Not ExpSCR
pop7	0.63077337	Not ExpSCR	Not ExpSCR
epo	0.18305124	Not ExpSCR	Not ExpSCR
ephb4	0.6040838	Not ExpSCR	Not ExpSCR
slc12a9	0.5773763	Not ExpSCR	Not ExpSCR
trip6	0.6018527	Not ExpSCR	Not ExpSCR
srrt	0.62632126	Not ExpSCR	Not ExpSCR
ufsp1	0.2104993	Not ExpSCR	Not ExpSCR
ache	0.21676274	Not ExpSCR	Not ExpSCR
muc3a	0.35530576	Not ExpSCR	Not ExpSCR
muc12	0.069192946	Not ExpSCR	Not ExpSCR
muc17	0.06181949	Not ExpSCR	Not ExpSCR
trim56	0.5578996	Not ExpSCR	Not ExpSCR
serpine1	0.44509324	Not ExpSCR	Not ExpSCR
ap1s1	0.6458855	Not ExpSCR	Not ExpSCR
vgf	0.08353129	Not ExpSCR	Not ExpSCR
nat16	0.07870867	Not ExpSCR	Not ExpSCR
plod3	0.5954345	Not ExpSCR	Not ExpSCR
znhit1	0.64374954	Not ExpSCR	Not ExpSCR
cldn15	0.42998263	Not ExpSCR	Not ExpSCR
fis1	0.6685879	Not ExpSCR	Not ExpSCR
ift22	0.60542125	Not ExpSCR	Not ExpSCR
col26a1	0.15491527	Not ExpSCR	Not ExpSCR
myl10	0.059079256	Not ExpSCR	Not ExpSCR
cux1	0.6493917	Not ExpSCR	Not ExpSCR
sh2b2	0.27194595	Not ExpSCR	Not ExpSCR
spdye6	0.049169496	Not ExpSCR	Not ExpSCR
orai2	0.48665416	Not ExpSCR	Not ExpSCR
alkbh4	0.5094508	Not ExpSCR	Not ExpSCR
lrwd1	0.4617974	Not ExpSCR	Not ExpSCR
rasa4b	0.23119596	Not ExpSCR	Not ExpSCR
polr2j3	0.6308814	Not ExpSCR	Not ExpSCR
rasa4	0.4633612	Not ExpSCR	Not ExpSCR
upk3bl1	0.5790357	Not ExpSCR	Not ExpSCR
polr2j2	0.6411	Not ExpSCR	Not ExpSCR
fam185a	0.4453108	Not ExpSCR	Not ExpSCR
fbxl13	0.22128999	Not ExpSCR	Not ExpSCR
lrrc17	0.39351183	Not ExpSCR	Not ExpSCR
armc10	0.6573566	Not ExpSCR	Not ExpSCR
napepld	0.46402732	Not ExpSCR	Not ExpSCR
pmpcb	0.60393447	Not ExpSCR	Not ExpSCR
dnajc2	0.57405764	Not ExpSCR	Not ExpSCR
psmc2	0.636047	Not ExpSCR	Not ExpSCR
slc26a5	0.30666977	Not ExpSCR	Not ExpSCR
reln	0.40408447	Not ExpSCR	Not ExpSCR
orc5	0.58968097	Not ExpSCR	Not ExpSCR
lhfpl3	0.07729924	Not ExpSCR	Not ExpSCR
kmt2e	0.6202971	Not ExpSCR	Not ExpSCR
srpk2	0.6412012	Not ExpSCR	Not ExpSCR
pus7	0.5612272	Not ExpSCR	Not ExpSCR
rint1	0.57705694	Not ExpSCR	Not ExpSCR
efcab10	0.13621585	Not ExpSCR	Not ExpSCR
atxn7l1	0.49286157	Not ExpSCR	Not ExpSCR
cdhr3	0.15674213	Not ExpSCR	Not ExpSCR
sypl1	0.68981004	Not ExpSCR	Not ExpSCR
nampt	0.53036124	Not ExpSCR	Not ExpSCR
ccdc71l	0.40226322	Not ExpSCR	Not ExpSCR
pik3cg	0.2425246	Not ExpSCR	Not ExpSCR
prkar2b	0.64944184	Not ExpSCR	Not ExpSCR
hbp1	0.6162202	Not ExpSCR	Not ExpSCR
cog5	0.5861471	Not ExpSCR	Not ExpSCR
dus4l	0.42318743	Not ExpSCR	Not ExpSCR
bcap29	0.611324	Not ExpSCR	Not ExpSCR
slc26a4	0.1956815	Not ExpSCR	Not ExpSCR
cbll1	0.52678806	Not ExpSCR	Not ExpSCR
slc26a3	0.12718542	Not ExpSCR	Not ExpSCR
dld	0.6557048	Not ExpSCR	Not ExpSCR
lamb1	0.49012157	Not ExpSCR	Not ExpSCR
lamb4	0.16608782	Not ExpSCR	Not ExpSCR
nrcam	0.32233843	Not ExpSCR	Not ExpSCR
pnpla8	0.5519167	Not ExpSCR	Not ExpSCR
thap5	0.49674648	Not ExpSCR	Not ExpSCR
dnajb9	0.3739132	Not ExpSCR	Not ExpSCR
immp2l	0.53841746	Not ExpSCR	Not ExpSCR
lrrn3	0.17843921	Not ExpSCR	Not ExpSCR
dock4	0.39478987	Not ExpSCR	Not ExpSCR
znf277	0.5599684	Not ExpSCR	Not ExpSCR
ifrd1	0.5155455	Not ExpSCR	Not ExpSCR
lsmem1	0.2869494	Not ExpSCR	Not ExpSCR
tmem168	0.5600793	Not ExpSCR	Not ExpSCR
bmt2	0.36043748	Not ExpSCR	Not ExpSCR
gpr85	0.21530215	Not ExpSCR	Not ExpSCR
smim30	0.48437014	Not ExpSCR	Not ExpSCR
ppp1r3a	0.057784945	Not ExpSCR	Not ExpSCR
foxp2	0.34759915	Not ExpSCR	Not ExpSCR
mdfic	0.44308513	Not ExpSCR	Not ExpSCR
tfec	0.3008051	Not ExpSCR	Not ExpSCR
tes	0.6271366	Not ExpSCR	Not ExpSCR
cav2	0.49411485	Not ExpSCR	Not ExpSCR
cav1	0.4931328	0.43674383156467106	Training
met	0.46376565	Not ExpSCR	Not ExpSCR
capza2	0.67029214	Not ExpSCR	Not ExpSCR
st7	0.53452826	Not ExpSCR	Not ExpSCR
wnt2	0.40610456	Not ExpSCR	Not ExpSCR
cftr	0.24166104	Not ExpSCR	Not ExpSCR
cttnbp2	0.3493286	Not ExpSCR	Not ExpSCR
lsm8	0.64252794	Not ExpSCR	Not ExpSCR
ankrd7	0.140415	Not ExpSCR	Not ExpSCR
kcnd2	0.2670456	Not ExpSCR	Not ExpSCR
tspan12	0.5327251	Not ExpSCR	Not ExpSCR
ing3	0.48370168	Not ExpSCR	Not ExpSCR
cped1	0.4461113	Not ExpSCR	Not ExpSCR
wnt16	0.07528069	Not ExpSCR	Not ExpSCR
fam3c	0.5705666	Not ExpSCR	Not ExpSCR
ptprz1	0.40644413	Not ExpSCR	Not ExpSCR
aass	0.4197876	Not ExpSCR	Not ExpSCR
fezf1	0.071274154	Not ExpSCR	Not ExpSCR
cadps2	0.5471472	Not ExpSCR	Not ExpSCR
rnf133	0.11282734	Not ExpSCR	Not ExpSCR
rnf148	0.15991493	Not ExpSCR	Not ExpSCR
tas2r16	0.06294694	Not ExpSCR	Not ExpSCR
slc13a1	0.083736956	Not ExpSCR	Not ExpSCR
iqub	0.156471	Not ExpSCR	Not ExpSCR
ndufa5	0.63297397	Not ExpSCR	Not ExpSCR
asb15	0.08493367	Not ExpSCR	Not ExpSCR
lmod2	0.0693468	Not ExpSCR	Not ExpSCR
wasl	0.6993497	Not ExpSCR	Not ExpSCR
hyal4	0.091690496	Not ExpSCR	Not ExpSCR
spam1	0.06591612	Not ExpSCR	Not ExpSCR
ssu72p8	0.07552451	Not ExpSCR	Not ExpSCR
gpr37	0.27632174	Not ExpSCR	Not ExpSCR
c7orf77	0.056569636	Not ExpSCR	Not ExpSCR
pot1	0.51741767	Not ExpSCR	Not ExpSCR
grm8	0.11687777	Not ExpSCR	Not ExpSCR
znf800	0.58520925	Not ExpSCR	Not ExpSCR
gcc1	0.57530147	Not ExpSCR	Not ExpSCR
arf5	0.6683072	Not ExpSCR	Not ExpSCR
fscn3	0.1498241	Not ExpSCR	Not ExpSCR
snd1	0.62184227	Not ExpSCR	Not ExpSCR
lrrc4	0.22393307	Not ExpSCR	Not ExpSCR
lep	0.24393156	Not ExpSCR	Training
rbm28	0.5459795	Not ExpSCR	Not ExpSCR
prrt4	0.1650088	Not ExpSCR	Not ExpSCR
impdh1	0.56286854	Not ExpSCR	Not ExpSCR
hilpda	0.5856958	Not ExpSCR	Not ExpSCR
mettl2b	0.5574265	Not ExpSCR	Not ExpSCR
fam71f2	0.39565784	Not ExpSCR	Not ExpSCR
fam71f1	0.09054675	Not ExpSCR	Not ExpSCR
calu	0.6549742	Not ExpSCR	Not ExpSCR
ccdc136	0.25819063	Not ExpSCR	Not ExpSCR
flnc	0.38823596	Not ExpSCR	Not ExpSCR
kcp	0.19914702	Not ExpSCR	Not ExpSCR
atp6v1f	0.7011023	Not ExpSCR	Not ExpSCR
atp6v1fnb	0.33146936	Not ExpSCR	Not ExpSCR
irf5	0.23393208	Not ExpSCR	Not ExpSCR
tnpo3	0.679279	Not ExpSCR	Not ExpSCR
ac011005.1	0.07275457	Not ExpSCR	Not ExpSCR
tspan33	0.27709866	Not ExpSCR	Not ExpSCR
smo	0.3437538	Not ExpSCR	Not ExpSCR
ahcyl2	0.5104135	Not ExpSCR	Not ExpSCR
strip2	0.3287901	Not ExpSCR	Not ExpSCR
smkr1	0.2624804	Not ExpSCR	Not ExpSCR
nrf1	0.5437335	Not ExpSCR	Not ExpSCR
ube2h	0.5662357	Not ExpSCR	Not ExpSCR
zc3hc1	0.44598502	Not ExpSCR	Not ExpSCR
klhdc10	0.65635437	Not ExpSCR	Not ExpSCR
tmem209	0.63157785	Not ExpSCR	Not ExpSCR
ssmem1	0.08326432	Not ExpSCR	Not ExpSCR
cpa2	0.05723089	Not ExpSCR	Not ExpSCR
cpa4	0.21417525	Not ExpSCR	Not ExpSCR
cpa5	0.11891202	Not ExpSCR	Not ExpSCR
cpa1	0.119893245	Not ExpSCR	Not ExpSCR
cep41	0.55238605	Not ExpSCR	Not ExpSCR
mest	0.5164159	Not ExpSCR	Not ExpSCR
copg2	0.5899938	Not ExpSCR	Not ExpSCR
tsga13	0.09093015	Not ExpSCR	Not ExpSCR
klf14	0.10145726	Not ExpSCR	Not ExpSCR
mkln1	0.5644199	Not ExpSCR	Not ExpSCR
podxl	0.51953787	Not ExpSCR	Not ExpSCR
plxna4	0.3101971	Not ExpSCR	Not ExpSCR
chchd3	0.5924438	Not ExpSCR	Not ExpSCR
exoc4	0.5544508	Not ExpSCR	Not ExpSCR
lrguk	0.30664673	Not ExpSCR	Not ExpSCR
slc35b4	0.34408656	Not ExpSCR	Not ExpSCR
akr1b1	0.34791225	Not ExpSCR	Not ExpSCR
akr1b10	0.08240828	Not ExpSCR	Not ExpSCR
akr1b15	0.048813194	Not ExpSCR	Not ExpSCR
bpgm	0.4788246	Not ExpSCR	Not ExpSCR
cald1	0.50928473	Not ExpSCR	Not ExpSCR
agbl3	0.1969277	Not ExpSCR	Not ExpSCR
cyren	0.6289702	Not ExpSCR	Not ExpSCR
tmem140	0.35780734	Not ExpSCR	Not ExpSCR
wdr91	0.38586146	Not ExpSCR	Not ExpSCR
stra8	0.051576126	Not ExpSCR	Not ExpSCR
cnot4	0.5622398	Not ExpSCR	Not ExpSCR
nup205	0.6644461	Not ExpSCR	Not ExpSCR
stmp1	0.7219262	Not ExpSCR	Not ExpSCR
slc13a4	0.08737779	Not ExpSCR	Not ExpSCR
fam180a	0.31770548	Not ExpSCR	Not ExpSCR
mtpn	0.62597483	Not ExpSCR	Not ExpSCR
chrm2	0.061472762	Not ExpSCR	Not ExpSCR
ptn	0.44442707	0.3887239121599983	Hold-out
dgki	0.31515968	Not ExpSCR	Not ExpSCR
creb3l2	0.42401662	Not ExpSCR	Not ExpSCR
akr1d1	0.06393729	Not ExpSCR	Not ExpSCR
trim24	0.58632386	Not ExpSCR	Not ExpSCR
svopl	0.064958185	Not ExpSCR	Not ExpSCR
atp6v0a4	0.307572	Not ExpSCR	Not ExpSCR
tmem213	0.1121677	Not ExpSCR	Not ExpSCR
kiaa1549	0.5320886	Not ExpSCR	Not ExpSCR
zc3hav1l	0.44012934	Not ExpSCR	Not ExpSCR
zc3hav1	0.6064077	Not ExpSCR	Not ExpSCR
ttc26	0.37995455	Not ExpSCR	Not ExpSCR
ubn2	0.5491788	Not ExpSCR	Not ExpSCR
fmc1	0.58315563	Not ExpSCR	Not ExpSCR
luc7l2	0.6549701	Not ExpSCR	Not ExpSCR
klrg2	0.21847372	Not ExpSCR	Not ExpSCR
clec2l	0.07774427	Not ExpSCR	Not ExpSCR
hipk2	0.63120687	Not ExpSCR	Not ExpSCR
tbxas1	0.4975272	Not ExpSCR	Not ExpSCR
parp12	0.51587445	Not ExpSCR	Not ExpSCR
kdm7a	0.5362246	Not ExpSCR	Not ExpSCR
slc37a3	0.5644757	Not ExpSCR	Not ExpSCR
rab19	0.30066502	Not ExpSCR	Not ExpSCR
mkrn1	0.63002545	Not ExpSCR	Not ExpSCR
dennd2a	0.38751116	Not ExpSCR	Not ExpSCR
adck2	0.61596024	Not ExpSCR	Not ExpSCR
ndufb2	0.68980855	Not ExpSCR	Not ExpSCR
braf	0.4689015	Not ExpSCR	Not ExpSCR
tmem178b	0.2120572	Not ExpSCR	Not ExpSCR
agk	0.53608286	Not ExpSCR	Not ExpSCR
dennd11	0.5942609	Not ExpSCR	Not ExpSCR
wee2	0.1286005	Not ExpSCR	Not ExpSCR
ssbp1	0.66063887	Not ExpSCR	Not ExpSCR
tas2r4	0.43870363	Not ExpSCR	Not ExpSCR
prss37	0.07568725	Not ExpSCR	Not ExpSCR
mgam	0.16722232	Not ExpSCR	Not ExpSCR
or9a4	0.11109447	Not ExpSCR	Not ExpSCR
clec5a	0.23467407	Not ExpSCR	Not ExpSCR
tas2r38	0.05069726	Not ExpSCR	Not ExpSCR
mgam2	0.222127	Not ExpSCR	Not ExpSCR
prss58	0.08267725	Not ExpSCR	Not ExpSCR
prss1	0.13118392	Not ExpSCR	Not ExpSCR
prss2	0.16131234	Not ExpSCR	Not ExpSCR
trbc1	0.1676493	Not ExpSCR	Not ExpSCR
trbc2	0.17216744	Not ExpSCR	Not ExpSCR
ephb6	0.20750464	Not ExpSCR	Not ExpSCR
trpv6	0.27768704	Not ExpSCR	Not ExpSCR
trpv5	0.14712664	Not ExpSCR	Not ExpSCR
llcfc1	0.07771002	Not ExpSCR	Not ExpSCR
kel	0.2055005	Not ExpSCR	Not ExpSCR
or6v1	0.057039823	Not ExpSCR	Not ExpSCR
pip	0.56735027	Not ExpSCR	Not ExpSCR
tas2r39	0.07914207	Not ExpSCR	Not ExpSCR
tas2r40	0.08835898	Not ExpSCR	Not ExpSCR
gstk1	0.63400626	Not ExpSCR	Not ExpSCR
casp2	0.643472	Not ExpSCR	Not ExpSCR
clcn1	0.08994642	Not ExpSCR	Not ExpSCR
fam131b	0.19655271	Not ExpSCR	Not ExpSCR
zyx	0.5396771	Not ExpSCR	Not ExpSCR
epha1	0.52073175	Not ExpSCR	Not ExpSCR
ctage15	0.18714139	Not ExpSCR	Not ExpSCR
tcaf2	0.25593176	Not ExpSCR	Not ExpSCR
ctage6	0.13690321	Not ExpSCR	Not ExpSCR
tcaf1	0.644452	Not ExpSCR	Not ExpSCR
or2f2	0.059811164	Not ExpSCR	Not ExpSCR
or2f1	0.055321537	Not ExpSCR	Not ExpSCR
or6b1	0.072390884	Not ExpSCR	Not ExpSCR
or2a5	0.06924884	Not ExpSCR	Not ExpSCR
or2a25	0.06894429	Not ExpSCR	Not ExpSCR
or2a12	0.06477209	Not ExpSCR	Not ExpSCR
or2a14	0.07403664	Not ExpSCR	Not ExpSCR
arhgef35	0.4814139	Not ExpSCR	Not ExpSCR
or2a42	0.056127932	Not ExpSCR	Not ExpSCR
or2a1	0.068414584	Not ExpSCR	Not ExpSCR
arhgef5	0.47453538	Not ExpSCR	Not ExpSCR
nobox	0.053573187	Not ExpSCR	Not ExpSCR
tpk1	0.2748082	Not ExpSCR	Not ExpSCR
cntnap2	0.4220017	Not ExpSCR	Not ExpSCR
c7orf33	0.06948543	Not ExpSCR	Not ExpSCR
cul1	0.6196982	Not ExpSCR	Not ExpSCR
ezh2	0.66431326	Not ExpSCR	Not ExpSCR
pdia4	0.622911	Not ExpSCR	Not ExpSCR
znf786	0.46307543	Not ExpSCR	Not ExpSCR
znf425	0.2956497	Not ExpSCR	Not ExpSCR
znf398	0.585325	Not ExpSCR	Not ExpSCR
znf282	0.59250295	Not ExpSCR	Not ExpSCR
znf212	0.4920741	Not ExpSCR	Not ExpSCR
znf783	0.56342787	Not ExpSCR	Not ExpSCR
znf777	0.56644124	Not ExpSCR	Not ExpSCR
znf746	0.32988024	Not ExpSCR	Not ExpSCR
krba1	0.3429459	Not ExpSCR	Not ExpSCR
znf467	0.5973021	Not ExpSCR	Not ExpSCR
sspo	0.350773	Not ExpSCR	Not ExpSCR
znf862	0.5333659	Not ExpSCR	Not ExpSCR
atp6v0e2	0.61587596	Not ExpSCR	Not ExpSCR
actr3c	0.46718907	Not ExpSCR	Not ExpSCR
zbed6cl	0.40965962	Not ExpSCR	Not ExpSCR
lrrc61	0.4012322	Not ExpSCR	Not ExpSCR
rarres2	0.38969016	Not ExpSCR	Not ExpSCR
repin1	0.64619833	Not ExpSCR	Not ExpSCR
znf775	0.3648732	Not ExpSCR	Not ExpSCR
ac073111.4	0.31739336	Not ExpSCR	Not ExpSCR
gimap8	0.42024675	Not ExpSCR	Not ExpSCR
gimap7	0.25352186	Not ExpSCR	Not ExpSCR
gimap4	0.29027525	Not ExpSCR	Not ExpSCR
gimap6	0.3517107	Not ExpSCR	Not ExpSCR
gimap2	0.22781354	Not ExpSCR	Not ExpSCR
gimap1	0.28799042	Not ExpSCR	Not ExpSCR
gimap5	0.2082386	Not ExpSCR	Not ExpSCR
tmem176b	0.39962232	Not ExpSCR	Not ExpSCR
tmem176a	0.39418125	Not ExpSCR	Not ExpSCR
aoc1	0.11099589	Not ExpSCR	Not ExpSCR
kcnh2	0.104173884	Not ExpSCR	Not ExpSCR
nos3	0.5229953	Not ExpSCR	Not ExpSCR
atg9b	0.2003352	Not ExpSCR	Not ExpSCR
abcb8	0.53351194	Not ExpSCR	Not ExpSCR
asic3	0.39753807	Not ExpSCR	Not ExpSCR
cdk5	0.5035868	Not ExpSCR	Not ExpSCR
slc4a2	0.64330035	Not ExpSCR	Not ExpSCR
fastk	0.59032476	Not ExpSCR	Not ExpSCR
tmub1	0.7087747	Not ExpSCR	Not ExpSCR
agap3	0.5555343	Not ExpSCR	Not ExpSCR
gbx1	0.06194299	Not ExpSCR	Not ExpSCR
asb10	0.05823246	Not ExpSCR	Not ExpSCR
iqca1l	0.07945988	Not ExpSCR	Not ExpSCR
ac021097.2	0.18422203	Not ExpSCR	Not ExpSCR
abcf2	0.58128685	Not ExpSCR	Not ExpSCR
chpf2	0.6013839	Not ExpSCR	Not ExpSCR
smarcd3	0.4314874	Not ExpSCR	Not ExpSCR
nub1	0.5791683	Not ExpSCR	Not ExpSCR
wdr86	0.40095258	Not ExpSCR	Not ExpSCR
crygn	0.18846872	Not ExpSCR	Not ExpSCR
rheb	0.6022516	Not ExpSCR	Not ExpSCR
prkag2	0.5560285	Not ExpSCR	Not ExpSCR
galntl5	0.06707589	Not ExpSCR	Not ExpSCR
galnt11	0.5978743	Not ExpSCR	Not ExpSCR
kmt2c	0.6127082	Not ExpSCR	Not ExpSCR
xrcc2	0.49655244	Not ExpSCR	Not ExpSCR
actr3b	0.39744878	Not ExpSCR	Not ExpSCR
dpp6	0.21626085	Not ExpSCR	Not ExpSCR
paxip1	0.60548174	Not ExpSCR	Not ExpSCR
htr5a	0.07024251	Not ExpSCR	Not ExpSCR
insig1	0.70825535	Not ExpSCR	Not ExpSCR
en2	0.19448869	Not ExpSCR	Not ExpSCR
rbm33	0.6123671	Not ExpSCR	Not ExpSCR
shh	0.11744577	Not ExpSCR	Not ExpSCR
rnf32	0.21585862	Not ExpSCR	Not ExpSCR
lmbr1	0.62774646	Not ExpSCR	Not ExpSCR
nom1	0.47534594	Not ExpSCR	Not ExpSCR
mnx1	0.45047352	Not ExpSCR	Not ExpSCR
ube3c	0.6621257	Not ExpSCR	Not ExpSCR
dnajb6	0.53361636	Not ExpSCR	Not ExpSCR
ptprn2	0.5152697	Not ExpSCR	Not ExpSCR
ncapg2	0.56863695	Not ExpSCR	Not ExpSCR
esyt2	0.6575904	Not ExpSCR	Not ExpSCR
wdr60	0.55774546	Not ExpSCR	Not ExpSCR
vipr2	0.2629777	Not ExpSCR	Not ExpSCR
or4f21	0.12044768	Not ExpSCR	Not ExpSCR
znf596	0.41480434	Not ExpSCR	Not ExpSCR
fbxo25	0.5896554	Not ExpSCR	Not ExpSCR
tdrp	0.43214875	Not ExpSCR	Not ExpSCR
erich1	0.51158935	Not ExpSCR	Not ExpSCR
dlgap2	0.088782154	Not ExpSCR	Not ExpSCR
cln8	0.5464424	Not ExpSCR	Not ExpSCR
arhgef10	0.5098999	Not ExpSCR	Not ExpSCR
kbtbd11	0.24377464	Not ExpSCR	Not ExpSCR
myom2	0.21509245	Not ExpSCR	Not ExpSCR
csmd1	0.090219274	Not ExpSCR	Not ExpSCR
mcph1	0.54450494	Not ExpSCR	Not ExpSCR
agpat5	0.5518907	Not ExpSCR	Not ExpSCR
xkr5	0.10671734	Not ExpSCR	Not ExpSCR
defb1	0.31246087	Not ExpSCR	Not ExpSCR
defa6	0.08195928	Not ExpSCR	Not ExpSCR
defa3	0.07488228	Not ExpSCR	Not ExpSCR
defa5	0.09161314	Not ExpSCR	Not ExpSCR
usp17l1	0.0870785	Not ExpSCR	Not ExpSCR
znf705g	0.10299643	Not ExpSCR	Not ExpSCR
defb4b	0.061112203	Not ExpSCR	Not ExpSCR
ac134684.11	0.09986195	Not ExpSCR	Not ExpSCR
ac134684.8	0.089187615	Not ExpSCR	Not ExpSCR
ac134684.9	0.061630964	Not ExpSCR	Not ExpSCR
ac084121.9	0.07362539	Not ExpSCR	Not ExpSCR
ac084121.12	0.06608611	Not ExpSCR	Not ExpSCR
ac084121.13	0.06504616	Not ExpSCR	Not ExpSCR
spag11a	0.052939173	Not ExpSCR	Not ExpSCR
defb4a	0.066126265	Not ExpSCR	Not ExpSCR
znf705b	0.06742475	Not ExpSCR	Not ExpSCR
usp17l8	0.08647496	Not ExpSCR	Not ExpSCR
usp17l3	0.07961136	Not ExpSCR	Not ExpSCR
prag1	0.54223835	Not ExpSCR	Not ExpSCR
cldn23	0.38711348	Not ExpSCR	Not ExpSCR
mfhas1	0.5421332	Not ExpSCR	Not ExpSCR
eri1	0.52003944	Not ExpSCR	Not ExpSCR
ppp1r3b	0.58572507	Not ExpSCR	Not ExpSCR
tnks	0.57838994	Not ExpSCR	Not ExpSCR
msra	0.3899841	Not ExpSCR	Not ExpSCR
prss51	0.15186083	Not ExpSCR	Not ExpSCR
prss55	0.052983753	Not ExpSCR	Not ExpSCR
rp1l1	0.1667607	Not ExpSCR	Not ExpSCR
c8orf74	0.08820093	Not ExpSCR	Not ExpSCR
sox7	0.2945232	Not ExpSCR	Not ExpSCR
pinx1	0.35564065	Not ExpSCR	Not ExpSCR
xkr6	0.22570086	Not ExpSCR	Not ExpSCR
mtmr9	0.43870243	Not ExpSCR	Not ExpSCR
slc35g5	0.17287949	Not ExpSCR	Not ExpSCR
fam167a	0.20730789	Not ExpSCR	Not ExpSCR
blk	0.103735566	Not ExpSCR	Not ExpSCR
gata4	0.1217054	Not ExpSCR	Not ExpSCR
neil2	0.55618614	Not ExpSCR	Not ExpSCR
fdft1	0.6962575	Not ExpSCR	Not ExpSCR
ctsb	0.4594137	Not ExpSCR	Not ExpSCR
defb136	0.09333367	Not ExpSCR	Not ExpSCR
defb135	0.056300685	Not ExpSCR	Not ExpSCR
defb134	0.15906315	Not ExpSCR	Not ExpSCR
znf705d	0.050056357	Not ExpSCR	Not ExpSCR
usp17l7	0.09207151	Not ExpSCR	Not ExpSCR
usp17l2	0.059928235	Not ExpSCR	Not ExpSCR
fam86b1	0.18445686	Not ExpSCR	Not ExpSCR
lonrf1	0.49436146	Not ExpSCR	Not ExpSCR
trmt9b	0.36781496	Not ExpSCR	Not ExpSCR
dlc1	0.5090715	Not ExpSCR	Not ExpSCR
c8orf48	0.18941134	Not ExpSCR	Not ExpSCR
sgcz	0.0717167	Not ExpSCR	Not ExpSCR
tusc3	0.45264152	Not ExpSCR	Not ExpSCR
msr1	0.3401017	Not ExpSCR	Not ExpSCR
fgf20	0.07765218	Not ExpSCR	Not ExpSCR
micu3	0.4124576	Not ExpSCR	Not ExpSCR
zdhhc2	0.2545657	Not ExpSCR	Not ExpSCR
cnot7	0.47976974	Not ExpSCR	Not ExpSCR
vps37a	0.5765418	Not ExpSCR	Not ExpSCR
mtmr7	0.13743146	Not ExpSCR	Not ExpSCR
slc7a2	0.30492014	Not ExpSCR	Not ExpSCR
pdgfrl	0.3980146	Not ExpSCR	Not ExpSCR
mtus1	0.590077	Not ExpSCR	Not ExpSCR
fgl1	0.05952156	Not ExpSCR	Not ExpSCR
pcm1	0.60911644	Not ExpSCR	Not ExpSCR
asah1	0.64671963	Not ExpSCR	Not ExpSCR
nat1	0.39211014	Not ExpSCR	Not ExpSCR
nat2	0.1769263	Not ExpSCR	Not ExpSCR
psd3	0.5181321	Not ExpSCR	Not ExpSCR
sh2d4a	0.5802696	Not ExpSCR	Not ExpSCR
csgalnact1	0.34198296	Not ExpSCR	Not ExpSCR
ints10	0.5661521	Not ExpSCR	Not ExpSCR
lpl	0.37700507	0.3261960938927583	Training
slc18a1	0.08038421	Not ExpSCR	Not ExpSCR
atp6v1b2	0.5484014	Not ExpSCR	Not ExpSCR
lzts1	0.32842574	Not ExpSCR	Not ExpSCR
gfra2	0.19946003	Not ExpSCR	Not ExpSCR
dok2	0.25627986	Not ExpSCR	Not ExpSCR
xpo7	0.60922575	Not ExpSCR	Not ExpSCR
npm2	0.23845503	Not ExpSCR	Not ExpSCR
fgf17	0.1670529	Not ExpSCR	Not ExpSCR
dmtn	0.47788537	Not ExpSCR	Not ExpSCR
fam160b2	0.52540356	Not ExpSCR	Not ExpSCR
nudt18	0.23212172	Not ExpSCR	Not ExpSCR
hr	0.38233882	Not ExpSCR	Not ExpSCR
reep4	0.5543348	Not ExpSCR	Not ExpSCR
lgi3	0.06361767	Not ExpSCR	Not ExpSCR
sftpc	0.05228843	Not ExpSCR	Not ExpSCR
bmp1	0.4834189	Not ExpSCR	Not ExpSCR
phyhip	0.2596312	Not ExpSCR	Not ExpSCR
polr3d	0.54298	Not ExpSCR	Not ExpSCR
piwil2	0.45251974	Not ExpSCR	Not ExpSCR
slc39a14	0.48149413	Not ExpSCR	Not ExpSCR
ppp3cc	0.32914957	Not ExpSCR	Not ExpSCR
sorbs3	0.5255633	Not ExpSCR	Not ExpSCR
pdlim2	0.4703119	Not ExpSCR	Not ExpSCR
c8orf58	0.35263324	Not ExpSCR	Not ExpSCR
ccar2	0.56343806	Not ExpSCR	Not ExpSCR
bin3	0.4902917	Not ExpSCR	Not ExpSCR
egr3	0.4367505	Not ExpSCR	Not ExpSCR
pebp4	0.11823648	Not ExpSCR	Not ExpSCR
rhobtb2	0.45656034	Not ExpSCR	Not ExpSCR
tnfrsf10b	0.5575941	Not ExpSCR	Not ExpSCR
tnfrsf10c	0.35325813	Not ExpSCR	Not ExpSCR
tnfrsf10d	0.22757944	Not ExpSCR	Not ExpSCR
tnfrsf10a	0.4802438	Not ExpSCR	Not ExpSCR
chmp7	0.55065936	Not ExpSCR	Not ExpSCR
r3hcc1	0.5382664	Not ExpSCR	Not ExpSCR
loxl2	0.47494513	Not ExpSCR	Not ExpSCR
entpd4	0.5292831	Not ExpSCR	Not ExpSCR
slc25a37	0.4815269	0.2137375041736168	Hold-out
nkx3-1	0.4910373	Not ExpSCR	Not ExpSCR
nkx2-6	0.058300804	Not ExpSCR	Not ExpSCR
stc1	0.42872202	0.10267777383066	Hold-out
adam28	0.26450267	Not ExpSCR	Not ExpSCR
adamdec1	0.2894746	Not ExpSCR	Not ExpSCR
adam7	0.10566644	Not ExpSCR	Not ExpSCR
nefm	0.22627519	Not ExpSCR	Not ExpSCR
nefl	0.08784623	Not ExpSCR	Not ExpSCR
dock5	0.5407945	Not ExpSCR	Not ExpSCR
gnrh1	0.22547534	Not ExpSCR	Not ExpSCR
kctd9	0.54119456	Not ExpSCR	Not ExpSCR
cdca2	0.47491923	Not ExpSCR	Not ExpSCR
ebf2	0.37508464	Not ExpSCR	Not ExpSCR
ppp2r2a	0.6313824	Not ExpSCR	Not ExpSCR
bnip3l	0.66123307	Not ExpSCR	Not ExpSCR
pnma2	0.22312477	Not ExpSCR	Not ExpSCR
dpysl2	0.55787635	Not ExpSCR	Not ExpSCR
adra1a	0.15779	Not ExpSCR	Not ExpSCR
stmn4	0.061760336	Not ExpSCR	Not ExpSCR
trim35	0.4151892	Not ExpSCR	Not ExpSCR
ptk2b	0.27729243	Not ExpSCR	Not ExpSCR
chrna2	0.0649937	Not ExpSCR	Not ExpSCR
ephx2	0.5184611	Not ExpSCR	Not ExpSCR
clu	0.4919039	Not ExpSCR	Not ExpSCR
scara3	0.37609896	Not ExpSCR	Not ExpSCR
ccdc25	0.59047514	Not ExpSCR	Not ExpSCR
esco2	0.49870113	Not ExpSCR	Not ExpSCR
pbk	0.5116357	Not ExpSCR	Not ExpSCR
scara5	0.30373397	Not ExpSCR	Not ExpSCR
nuggc	0.18471003	Not ExpSCR	Not ExpSCR
elp3	0.5607604	Not ExpSCR	Not ExpSCR
pnoc	0.2074892	Not ExpSCR	Not ExpSCR
znf395	0.4643828	Not ExpSCR	Not ExpSCR
fbxo16	0.38641563	Not ExpSCR	Not ExpSCR
fzd3	0.5470307	Not ExpSCR	Not ExpSCR
extl3	0.41819426	Not ExpSCR	Not ExpSCR
ints9	0.44178265	Not ExpSCR	Not ExpSCR
hmbox1	0.5687928	Not ExpSCR	Not ExpSCR
kif13b	0.55234426	Not ExpSCR	Not ExpSCR
dusp4	0.6030238	Not ExpSCR	Not ExpSCR
saraf	0.68990576	Not ExpSCR	Not ExpSCR
leprotl1	0.5307395	Not ExpSCR	Not ExpSCR
mboat4	0.05400345	Not ExpSCR	Not ExpSCR
dctn6	0.63014835	Not ExpSCR	Not ExpSCR
rbpms	0.47615227	Not ExpSCR	Not ExpSCR
gtf2e2	0.60124195	Not ExpSCR	Not ExpSCR
smim18	0.06579206	Not ExpSCR	Not ExpSCR
gsr	0.6359002	Not ExpSCR	Not ExpSCR
ubxn8	0.50462097	Not ExpSCR	Not ExpSCR
ppp2cb	0.4956856	Not ExpSCR	Not ExpSCR
purg	0.2980213	Not ExpSCR	Not ExpSCR
wrn	0.5098796	Not ExpSCR	Not ExpSCR
nrg1	0.41175672	Not ExpSCR	Not ExpSCR
fut10	0.47710598	Not ExpSCR	Not ExpSCR
tti2	0.51628864	Not ExpSCR	Not ExpSCR
mak16	0.5952189	Not ExpSCR	Not ExpSCR
rnf122	0.3156277	Not ExpSCR	Not ExpSCR
dusp26	0.101773396	Not ExpSCR	Not ExpSCR
unc5d	0.09318107	Not ExpSCR	Not ExpSCR
kcnu1	0.076772064	Not ExpSCR	Not ExpSCR
znf703	0.6404178	Not ExpSCR	Not ExpSCR
erlin2	0.6097416	Not ExpSCR	Not ExpSCR
plpbp	0.58679116	Not ExpSCR	Not ExpSCR
adgra2	0.49999365	Not ExpSCR	Not ExpSCR
brf2	0.4509128	Not ExpSCR	Not ExpSCR
rab11fip1	0.6300531	Not ExpSCR	Not ExpSCR
got1l1	0.087248005	Not ExpSCR	Not ExpSCR
adrb3	0.12391667	Not ExpSCR	Not ExpSCR
eif4ebp1	0.3093846	0.47055065684798847	Training
ash2l	0.61074907	Not ExpSCR	Not ExpSCR
star	0.09087545	Not ExpSCR	Not ExpSCR
lsm1	0.6060738	Not ExpSCR	Not ExpSCR
bag4	0.46736345	Not ExpSCR	Not ExpSCR
ddhd2	0.54807204	Not ExpSCR	Not ExpSCR
plpp5	0.5342348	Not ExpSCR	Not ExpSCR
nsd3	0.5790305	Not ExpSCR	Not ExpSCR
letm2	0.33339846	Not ExpSCR	Not ExpSCR
fgfr1	0.4739439	Not ExpSCR	Not ExpSCR
tacc1	0.45696113	Not ExpSCR	Not ExpSCR
plekha2	0.3380803	Not ExpSCR	Not ExpSCR
htra4	0.23202294	Not ExpSCR	Not ExpSCR
tm2d2	0.5965285	Not ExpSCR	Not ExpSCR
adam9	0.5838585	0.5058082688045628	Hold-out
adam32	0.20971386	Not ExpSCR	Not ExpSCR
adam18	0.07077769	Not ExpSCR	Not ExpSCR
adam2	0.12601094	Not ExpSCR	Not ExpSCR
ido1	0.17838474	Not ExpSCR	Not ExpSCR
ido2	0.16850573	Not ExpSCR	Not ExpSCR
tcim	0.2447565	0.4024414519436372	Training
zmat4	0.1436076	Not ExpSCR	Not ExpSCR
sfrp1	0.50592685	0.41879213959633965	Hold-out
golga7	0.6214764	Not ExpSCR	Not ExpSCR
gins4	0.4675036	Not ExpSCR	Not ExpSCR
gpat4	0.6698972	Not ExpSCR	Not ExpSCR
nkx6-3	0.10457357	Not ExpSCR	Not ExpSCR
ank1	0.14950761	Not ExpSCR	Not ExpSCR
kat6a	0.60203296	Not ExpSCR	Not ExpSCR
ap3m2	0.49037996	Not ExpSCR	Not ExpSCR
plat	0.4475194	Not ExpSCR	Not ExpSCR
ikbkb	0.58793634	Not ExpSCR	Not ExpSCR
polb	0.5355783	Not ExpSCR	Not ExpSCR
dkk4	0.07722805	Not ExpSCR	Not ExpSCR
vdac3	0.7062534	Not ExpSCR	Not ExpSCR
slc20a2	0.6224781	Not ExpSCR	Not ExpSCR
smim19	0.66105545	Not ExpSCR	Not ExpSCR
chrna6	0.11734738	Not ExpSCR	Not ExpSCR
thap1	0.4568983	Not ExpSCR	Not ExpSCR
rnf170	0.5126536	Not ExpSCR	Not ExpSCR
hook3	0.5971719	Not ExpSCR	Not ExpSCR
fnta	0.6682964	Not ExpSCR	Not ExpSCR
hgsnat	0.5108077	Not ExpSCR	Not ExpSCR
spidr	0.6061315	Not ExpSCR	Not ExpSCR
cebpd	0.43939915	Not ExpSCR	Not ExpSCR
prkdc	0.7325579	Not ExpSCR	Not ExpSCR
mcm4	0.6800776	Not ExpSCR	Not ExpSCR
ube2v2	0.4468347	Not ExpSCR	Not ExpSCR
efcab1	0.28707284	Not ExpSCR	Not ExpSCR
snai2	0.44272423	Not ExpSCR	Not ExpSCR
ppdpfl	0.072825715	Not ExpSCR	Not ExpSCR
sntg1	0.05950227	Not ExpSCR	Not ExpSCR
pxdnl	0.37256208	Not ExpSCR	Not ExpSCR
pcmtd1	0.5784895	Not ExpSCR	Not ExpSCR
st18	0.16610576	Not ExpSCR	Not ExpSCR
alkal1	0.06631688	Not ExpSCR	Not ExpSCR
rb1cc1	0.63258374	Not ExpSCR	Not ExpSCR
npbwr1	0.057355527	Not ExpSCR	Not ExpSCR
oprk1	0.08328645	Not ExpSCR	Not ExpSCR
atp6v1h	0.58055687	Not ExpSCR	Not ExpSCR
rgs20	0.109402485	Not ExpSCR	Not ExpSCR
lypla1	0.6646964	Not ExpSCR	Not ExpSCR
sox17	0.5145639	0.33023519552919556	Hold-out
xkr4	0.12621266	Not ExpSCR	Not ExpSCR
tmem68	0.64123756	Not ExpSCR	Not ExpSCR
tgs1	0.5923722	Not ExpSCR	Not ExpSCR
lyn	0.32205915	Not ExpSCR	Not ExpSCR
mos	0.06577404	Not ExpSCR	Not ExpSCR
plag1	0.10416427	Not ExpSCR	Not ExpSCR
chchd7	0.58504504	Not ExpSCR	Not ExpSCR
sdr16c5	0.6695207	Not ExpSCR	Not ExpSCR
penk	0.29675397	Not ExpSCR	Not ExpSCR
impad1	0.63737833	Not ExpSCR	Not ExpSCR
fam110b	0.35309198	Not ExpSCR	Not ExpSCR
ubxn2b	0.62605923	Not ExpSCR	Not ExpSCR
cyp7a1	0.121742666	Not ExpSCR	Not ExpSCR
sdcbp	0.44183254	Not ExpSCR	Not ExpSCR
nsmaf	0.45308745	Not ExpSCR	Not ExpSCR
tox	0.11671945	Not ExpSCR	Not ExpSCR
ca8	0.5743139	Not ExpSCR	Not ExpSCR
rab2a	0.6469467	Not ExpSCR	Not ExpSCR
chd7	0.5530026	Not ExpSCR	Not ExpSCR
clvs1	0.07135702	Not ExpSCR	Not ExpSCR
asph	0.6263792	Not ExpSCR	Not ExpSCR
nkain3	0.12591276	Not ExpSCR	Not ExpSCR
ggh	0.6416089	Not ExpSCR	Not ExpSCR
ttpa	0.31940997	Not ExpSCR	Not ExpSCR
ythdf3	0.6194303	Not ExpSCR	Not ExpSCR
bhlhe22	0.26505482	Not ExpSCR	Not ExpSCR
cyp7b1	0.45680434	Not ExpSCR	Not ExpSCR
armc1	0.5948652	Not ExpSCR	Not ExpSCR
mtfr1	0.6685863	Not ExpSCR	Not ExpSCR
pde7a	0.38962427	Not ExpSCR	Not ExpSCR
dnajc5b	0.1871195	Not ExpSCR	Not ExpSCR
trim55	0.10925044	Not ExpSCR	Not ExpSCR
crh	0.04761762	Not ExpSCR	Not ExpSCR
rrs1	0.58621216	Not ExpSCR	Not ExpSCR
adhfe1	0.3946882	Not ExpSCR	Not ExpSCR
vxn	0.18792988	Not ExpSCR	Not ExpSCR
mybl1	0.4546833	Not ExpSCR	Not ExpSCR
vcpip1	0.60829574	Not ExpSCR	Not ExpSCR
sgk3	0.53592706	Not ExpSCR	Not ExpSCR
mcmdc2	0.30845955	Not ExpSCR	Not ExpSCR
tcf24	0.13801292	Not ExpSCR	Not ExpSCR
ppp1r42	0.107617386	Not ExpSCR	Not ExpSCR
cops5	0.6025837	Not ExpSCR	Not ExpSCR
cspp1	0.5406079	Not ExpSCR	Not ExpSCR
arfgef1	0.589844	Not ExpSCR	Not ExpSCR
cpa6	0.10622361	Not ExpSCR	Not ExpSCR
prex2	0.6079732	Not ExpSCR	Not ExpSCR
c8orf34	0.12434273	Not ExpSCR	Not ExpSCR
sulf1	0.44601503	Not ExpSCR	Not ExpSCR
slco5a1	0.12270577	Not ExpSCR	Not ExpSCR
prdm14	0.060981795	Not ExpSCR	Not ExpSCR
ncoa2	0.5810209	Not ExpSCR	Not ExpSCR
tram1	0.62532127	Not ExpSCR	Not ExpSCR
lactb2	0.52590126	Not ExpSCR	Not ExpSCR
xkr9	0.3768219	Not ExpSCR	Not ExpSCR
eya1	0.121105246	Not ExpSCR	Not ExpSCR
msc	0.34482512	Not ExpSCR	Not ExpSCR
trpa1	0.07238119	Not ExpSCR	Not ExpSCR
kcnb2	0.12158253	Not ExpSCR	Not ExpSCR
terf1	0.5615591	Not ExpSCR	Not ExpSCR
sbspon	0.48743907	Not ExpSCR	Not ExpSCR
c8orf89	0.15755418	Not ExpSCR	Not ExpSCR
rdh10	0.4248182	Not ExpSCR	Not ExpSCR
stau2	0.64612126	Not ExpSCR	Not ExpSCR
ube2w	0.5569552	Not ExpSCR	Not ExpSCR
eloc	0.66146684	Not ExpSCR	Not ExpSCR
tmem70	0.5051253	Not ExpSCR	Not ExpSCR
ly96	0.3909988	Not ExpSCR	Not ExpSCR
jph1	0.2816567	Not ExpSCR	Not ExpSCR
gdap1	0.28462088	Not ExpSCR	Not ExpSCR
pi15	0.3335588	Not ExpSCR	Not ExpSCR
crispld1	0.40100545	Not ExpSCR	Not ExpSCR
hnf4g	0.33062777	Not ExpSCR	Not ExpSCR
zfhx4	0.4068383	Not ExpSCR	Not ExpSCR
pex2	0.6497322	Not ExpSCR	Not ExpSCR
pkia	0.14942199	Not ExpSCR	Not ExpSCR
zc2hc1a	0.50795114	Not ExpSCR	Not ExpSCR
il7	0.23694381	Not ExpSCR	Not ExpSCR
stmn2	0.22160897	Not ExpSCR	Not ExpSCR
hey1	0.30024314	Not ExpSCR	Not ExpSCR
tpd52	0.5334335	0.742500506892536	Training
zbtb10	0.495829	Not ExpSCR	Not ExpSCR
znf704	0.52629554	Not ExpSCR	Not ExpSCR
pag1	0.25932032	Not ExpSCR	Not ExpSCR
fabp5	0.3064266	Not ExpSCR	Not ExpSCR
pmp2	0.051474914	Not ExpSCR	Not ExpSCR
fabp9	0.08637415	Not ExpSCR	Not ExpSCR
fabp4	0.5970132	Not ExpSCR	Not ExpSCR
fabp12	0.05991062	Not ExpSCR	Not ExpSCR
impa1	0.46721613	Not ExpSCR	Not ExpSCR
slc10a5	0.30439243	Not ExpSCR	Not ExpSCR
zfand1	0.58427566	Not ExpSCR	Not ExpSCR
chmp4c	0.5494229	Not ExpSCR	Not ExpSCR
snx16	0.5547376	Not ExpSCR	Not ExpSCR
ralyl	0.17022625	Not ExpSCR	Not ExpSCR
lrrcc1	0.5879957	Not ExpSCR	Not ExpSCR
e2f5	0.4971756	Not ExpSCR	Not ExpSCR
rbis	0.4553079	Not ExpSCR	Not ExpSCR
ca13	0.28449157	Not ExpSCR	Not ExpSCR
ca1	0.0696972	Not ExpSCR	Not ExpSCR
ca3	0.25370866	Not ExpSCR	Not ExpSCR
ca2	0.41195926	Not ExpSCR	Not ExpSCR
atp6v0d2	0.23812588	Not ExpSCR	Not ExpSCR
pskh2	0.054112945	Not ExpSCR	Not ExpSCR
slc7a13	0.09847351	Not ExpSCR	Not ExpSCR
wwp1	0.5531125	Not ExpSCR	Not ExpSCR
rmdn1	0.5173722	Not ExpSCR	Not ExpSCR
cpne3	0.61934566	Not ExpSCR	Not ExpSCR
cngb3	0.093456335	Not ExpSCR	Not ExpSCR
cnbd1	0.110817865	Not ExpSCR	Not ExpSCR
dcaf4l2	0.059392024	Not ExpSCR	Not ExpSCR
mmp16	0.40654373	Not ExpSCR	Not ExpSCR
ripk2	0.5563836	Not ExpSCR	Not ExpSCR
osgin2	0.5591891	Not ExpSCR	Not ExpSCR
nbn	0.637404	Not ExpSCR	Not ExpSCR
decr1	0.44907817	Not ExpSCR	Not ExpSCR
calb1	0.06205951	Not ExpSCR	Not ExpSCR
tmem64	0.41588363	Not ExpSCR	Not ExpSCR
c8orf88	0.2378173	Not ExpSCR	Not ExpSCR
pip4p2	0.2701013	Not ExpSCR	Not ExpSCR
otud6b	0.43446535	Not ExpSCR	Not ExpSCR
lrrc69	0.2395197	Not ExpSCR	Not ExpSCR
slc26a7	0.11053738	Not ExpSCR	Not ExpSCR
runx1t1	0.42357942	Not ExpSCR	Not ExpSCR
triqk	0.65342075	Not ExpSCR	Not ExpSCR
fam92a	0.3244876	Not ExpSCR	Not ExpSCR
rbm12b	0.6137663	Not ExpSCR	Not ExpSCR
tmem67	0.49272862	Not ExpSCR	Not ExpSCR
pdp1	0.47616696	Not ExpSCR	Not ExpSCR
cdh17	0.0947808	Not ExpSCR	Not ExpSCR
gem	0.44522992	Not ExpSCR	Not ExpSCR
rad54b	0.46501443	Not ExpSCR	Not ExpSCR
fsbp	0.37019274	Not ExpSCR	Not ExpSCR
virma	0.58622676	Not ExpSCR	Not ExpSCR
esrp1	0.62221366	Not ExpSCR	Not ExpSCR
dpy19l4	0.57836574	Not ExpSCR	Not ExpSCR
ints8	0.60559416	Not ExpSCR	Not ExpSCR
ccne2	0.5534986	Not ExpSCR	Not ExpSCR
ndufaf6	0.5477065	Not ExpSCR	Not ExpSCR
tp53inp1	0.4660245	Not ExpSCR	Not ExpSCR
plekhf2	0.60688865	Not ExpSCR	Not ExpSCR
c8orf37	0.351753	Not ExpSCR	Not ExpSCR
gdf6	0.15965866	Not ExpSCR	Not ExpSCR
uqcrb	0.7235829	Not ExpSCR	Not ExpSCR
mterf3	0.51916796	Not ExpSCR	Not ExpSCR
ptdss1	0.6402949	Not ExpSCR	Not ExpSCR
sdc2	0.44617358	Not ExpSCR	Not ExpSCR
cpq	0.41704056	Not ExpSCR	Not ExpSCR
tspyl5	0.54434896	Not ExpSCR	Not ExpSCR
mtdh	0.67821014	Not ExpSCR	Not ExpSCR
laptm4b	0.6455752	Not ExpSCR	Not ExpSCR
matn2	0.4380377	Not ExpSCR	Not ExpSCR
erich5	0.13352711	Not ExpSCR	Not ExpSCR
rida	0.45190567	Not ExpSCR	Not ExpSCR
pop1	0.4257912	Not ExpSCR	Not ExpSCR
nipal2	0.3962737	Not ExpSCR	Not ExpSCR
stk3	0.55186707	Not ExpSCR	Not ExpSCR
kcns2	0.16682984	Not ExpSCR	Not ExpSCR
osr2	0.5685815	Not ExpSCR	Not ExpSCR
vps13b	0.59695154	Not ExpSCR	Not ExpSCR
cox6c	0.6930183	Not ExpSCR	Not ExpSCR
rgs22	0.23347493	Not ExpSCR	Not ExpSCR
fbxo43	0.34039685	Not ExpSCR	Not ExpSCR
polr2k	0.6841225	Not ExpSCR	Not ExpSCR
spag1	0.2525939	Not ExpSCR	Not ExpSCR
rnf19a	0.5145783	Not ExpSCR	Not ExpSCR
ankrd46	0.4601196	Not ExpSCR	Not ExpSCR
snx31	0.15548512	Not ExpSCR	Not ExpSCR
ywhaz	0.71739876	Not ExpSCR	Not ExpSCR
znf706	0.61042565	Not ExpSCR	Not ExpSCR
grhl2	0.5447497	Not ExpSCR	Not ExpSCR
ncald	0.26717526	Not ExpSCR	Not ExpSCR
rrm2b	0.45209777	Not ExpSCR	Not ExpSCR
ubr5	0.58797425	Not ExpSCR	Not ExpSCR
odf1	0.077752195	Not ExpSCR	Not ExpSCR
klf10	0.4684087	Not ExpSCR	Not ExpSCR
azin1	0.71201247	Not ExpSCR	Not ExpSCR
atp6v1c1	0.60994464	Not ExpSCR	Not ExpSCR
baalc	0.30439287	Not ExpSCR	Not ExpSCR
fzd6	0.5921591	Not ExpSCR	Not ExpSCR
cthrc1	0.44861758	Not ExpSCR	Not ExpSCR
slc25a32	0.5709618	Not ExpSCR	Not ExpSCR
dcaf13	0.56969625	Not ExpSCR	Not ExpSCR
rims2	0.1758145	Not ExpSCR	Not ExpSCR
dpys	0.2509944	Not ExpSCR	Not ExpSCR
dcstamp	0.28259647	Not ExpSCR	Not ExpSCR
lrp12	0.34173724	Not ExpSCR	Not ExpSCR
zfpm2	0.383686	Not ExpSCR	Not ExpSCR
oxr1	0.6351234	Not ExpSCR	Not ExpSCR
abra	0.0902796	Not ExpSCR	Not ExpSCR
angpt1	0.31084356	Not ExpSCR	Not ExpSCR
rspo2	0.094951935	Not ExpSCR	Not ExpSCR
eif3e	0.49679133	Not ExpSCR	Not ExpSCR
emc2	0.58990765	Not ExpSCR	Not ExpSCR
tmem74	0.10004267	Not ExpSCR	Not ExpSCR
trhr	0.065113574	Not ExpSCR	Not ExpSCR
nudcd1	0.5460785	Not ExpSCR	Not ExpSCR
eny2	0.6392794	Not ExpSCR	Not ExpSCR
ebag9	0.58759385	Not ExpSCR	Not ExpSCR
sybu	0.3580567	Not ExpSCR	Not ExpSCR
kcnv1	0.079366475	Not ExpSCR	Not ExpSCR
csmd3	0.10225501	Not ExpSCR	Not ExpSCR
trps1	0.57845896	Not ExpSCR	Not ExpSCR
eif3h	0.66556025	Not ExpSCR	Not ExpSCR
utp23	0.62204623	Not ExpSCR	Not ExpSCR
rad21	0.6372895	Not ExpSCR	Not ExpSCR
aard	0.37931237	Not ExpSCR	Not ExpSCR
slc30a8	0.5613659	Not ExpSCR	Not ExpSCR
med30	0.4897754	Not ExpSCR	Not ExpSCR
ext1	0.5103489	Not ExpSCR	Not ExpSCR
samd12	0.55019134	Not ExpSCR	Not ExpSCR
tnfrsf11b	0.25720412	Not ExpSCR	Not ExpSCR
colec10	0.19290951	Not ExpSCR	Not ExpSCR
mal2	0.712302	Not ExpSCR	Not ExpSCR
ccn3	0.32463086	Not ExpSCR	Not ExpSCR
enpp2	0.42221245	Not ExpSCR	Not ExpSCR
taf2	0.6385473	Not ExpSCR	Not ExpSCR
dscc1	0.5405578	Not ExpSCR	Not ExpSCR
deptor	0.5519713	Not ExpSCR	Not ExpSCR
col14a1	0.46031922	Not ExpSCR	Not ExpSCR
mtbp	0.51765454	Not ExpSCR	Not ExpSCR
sntb1	0.2757511	Not ExpSCR	Not ExpSCR
has2	0.38972995	Not ExpSCR	Not ExpSCR
zhx2	0.6368085	Not ExpSCR	Not ExpSCR
derl1	0.72767633	Not ExpSCR	Not ExpSCR
tbc1d31	0.48094952	Not ExpSCR	Not ExpSCR
fam83a	0.24207109	Not ExpSCR	Not ExpSCR
c8orf76	0.5981723	Not ExpSCR	Not ExpSCR
zhx1	0.5880346	Not ExpSCR	Not ExpSCR
atad2	0.5479395	Not ExpSCR	Not ExpSCR
wdyhv1	0.51979846	Not ExpSCR	Not ExpSCR
fbxo32	0.50674343	Not ExpSCR	Not ExpSCR
klhl38	0.071581185	Not ExpSCR	Not ExpSCR
anxa13	0.14378963	Not ExpSCR	Not ExpSCR
fam91a1	0.6096219	Not ExpSCR	Not ExpSCR
fer1l6	0.19548506	Not ExpSCR	Not ExpSCR
tmem65	0.44906136	Not ExpSCR	Not ExpSCR
trmt12	0.50966406	Not ExpSCR	Not ExpSCR
rnf139	0.5801261	Not ExpSCR	Not ExpSCR
tatdn1	0.48221096	Not ExpSCR	Not ExpSCR
ndufb9	0.66357493	Not ExpSCR	Not ExpSCR
mtss1	0.5939092	Not ExpSCR	Not ExpSCR
znf572	0.23238946	Not ExpSCR	Not ExpSCR
sqle	0.5896125	0.5267162631888919	Hold-out
washc5	0.61324435	Not ExpSCR	Not ExpSCR
nsmce2	0.5747179	Not ExpSCR	Not ExpSCR
trib1	0.38033465	0.29334974550906084	Hold-out
lratd2	0.660083	Not ExpSCR	Not ExpSCR
pou5f1b	0.1756259	Not ExpSCR	Not ExpSCR
myc	0.46423188	Not ExpSCR	Not ExpSCR
gsdmc	0.26998153	Not ExpSCR	Not ExpSCR
fam49b	0.61656815	Not ExpSCR	Not ExpSCR
asap1	0.47612572	Not ExpSCR	Not ExpSCR
adcy8	0.08582161	Not ExpSCR	Not ExpSCR
efr3a	0.66454303	Not ExpSCR	Not ExpSCR
oc90	0.06369954	Not ExpSCR	Not ExpSCR
hhla1	0.11023601	Not ExpSCR	Not ExpSCR
kcnq3	0.21063574	Not ExpSCR	Not ExpSCR
lrrc6	0.290792	Not ExpSCR	Not ExpSCR
tmem71	0.1691734	Not ExpSCR	Not ExpSCR
phf20l1	0.5607858	Not ExpSCR	Not ExpSCR
tg	0.14633065	Not ExpSCR	Not ExpSCR
sla	0.24238098	Not ExpSCR	Not ExpSCR
ccn4	0.4624165	Not ExpSCR	Not ExpSCR
ndrg1	0.49372464	Not ExpSCR	Not ExpSCR
st3gal1	0.6152204	Not ExpSCR	Not ExpSCR
zfat	0.31590328	Not ExpSCR	Not ExpSCR
khdrbs3	0.4447034	Not ExpSCR	Not ExpSCR
fam135b	0.11864819	Not ExpSCR	Not ExpSCR
col22a1	0.23168936	Not ExpSCR	Not ExpSCR
trappc9	0.54647547	Not ExpSCR	Not ExpSCR
chrac1	0.50972795	Not ExpSCR	Not ExpSCR
ago2	0.64177763	Not ExpSCR	Not ExpSCR
ptk2	0.55995554	Not ExpSCR	Not ExpSCR
dennd3	0.34027478	Not ExpSCR	Not ExpSCR
slc45a4	0.38916716	Not ExpSCR	Not ExpSCR
gpr20	0.21891813	Not ExpSCR	Not ExpSCR
ptp4a3	0.43713593	Not ExpSCR	Not ExpSCR
ac138647.1	0.071801856	Not ExpSCR	Not ExpSCR
tsnare1	0.49051967	Not ExpSCR	Not ExpSCR
adgrb1	0.30910972	Not ExpSCR	Not ExpSCR
arc	0.17107242	Not ExpSCR	Not ExpSCR
jrk	0.44064334	Not ExpSCR	Not ExpSCR
psca	0.4937952	Not ExpSCR	Not ExpSCR
ly6k	0.61280125	Not ExpSCR	Not ExpSCR
them6	0.6258353	Not ExpSCR	Not ExpSCR
slurp1	0.06628233	Not ExpSCR	Not ExpSCR
slurp2	0.09689957	Not ExpSCR	Not ExpSCR
lynx1	0.2517017	Not ExpSCR	Not ExpSCR
ly6d	0.2220175	Not ExpSCR	Not ExpSCR
gml	0.08961197	Not ExpSCR	Not ExpSCR
cyp11b1	0.04932797	Not ExpSCR	Not ExpSCR
cyp11b2	0.06776082	Not ExpSCR	Not ExpSCR
ly6e	0.66065603	Not ExpSCR	Not ExpSCR
ly6l	0.09597415	Not ExpSCR	Not ExpSCR
ly6h	0.17563953	Not ExpSCR	Not ExpSCR
gpihbp1	0.43578872	Not ExpSCR	Not ExpSCR
zfp41	0.46868646	Not ExpSCR	Not ExpSCR
gli4	0.49206465	Not ExpSCR	Not ExpSCR
znf696	0.36589918	Not ExpSCR	Not ExpSCR
top1mt	0.5936619	Not ExpSCR	Not ExpSCR
rhpn1	0.50069946	Not ExpSCR	Not ExpSCR
mafa	0.13665126	Not ExpSCR	Not ExpSCR
zc3h3	0.5676261	Not ExpSCR	Not ExpSCR
gsdmd	0.58310777	Not ExpSCR	Not ExpSCR
mroh6	0.52760965	Not ExpSCR	Not ExpSCR
naprt	0.56780314	Not ExpSCR	Not ExpSCR
tigd5	0.51807153	Not ExpSCR	Not ExpSCR
pycr3	0.46309206	Not ExpSCR	Not ExpSCR
tsta3	0.7027828	Not ExpSCR	Not ExpSCR
znf623	0.6056	Not ExpSCR	Not ExpSCR
znf707	0.4955422	Not ExpSCR	Not ExpSCR
ccdc166	0.2295983	Not ExpSCR	Not ExpSCR
mapk15	0.4253557	Not ExpSCR	Not ExpSCR
fam83h	0.57907724	Not ExpSCR	Not ExpSCR
iqank1	0.56044024	Not ExpSCR	Not ExpSCR
scrib	0.5969436	Not ExpSCR	Not ExpSCR
puf60	0.65565586	Not ExpSCR	Not ExpSCR
nrbp2	0.561358	Not ExpSCR	Not ExpSCR
eppk1	0.5717115	Not ExpSCR	Not ExpSCR
plec	0.6761116	Not ExpSCR	Not ExpSCR
parp10	0.51109815	Not ExpSCR	Not ExpSCR
grina	0.6733522	Not ExpSCR	Not ExpSCR
spatc1	0.15957293	Not ExpSCR	Not ExpSCR
oplah	0.45588633	Not ExpSCR	Not ExpSCR
exosc4	0.5996203	Not ExpSCR	Not ExpSCR
gpaa1	0.6885269	Not ExpSCR	Not ExpSCR
cyc1	0.6087739	Not ExpSCR	Not ExpSCR
sharpin	0.64914083	Not ExpSCR	Not ExpSCR
maf1	0.6922792	Not ExpSCR	Not ExpSCR
wdr97	0.2899089	Not ExpSCR	Not ExpSCR
hgh1	0.51738834	Not ExpSCR	Not ExpSCR
mroh1	0.56684697	Not ExpSCR	Not ExpSCR
bop1	0.52017516	Not ExpSCR	Not ExpSCR
scx	0.47104284	Not ExpSCR	Not ExpSCR
hsf1	0.6461102	Not ExpSCR	Not ExpSCR
dgat1	0.5861832	Not ExpSCR	Not ExpSCR
scrt1	0.05484399	Not ExpSCR	Not ExpSCR
tmem249	0.2354898	Not ExpSCR	Not ExpSCR
slc52a2	0.6203561	Not ExpSCR	Not ExpSCR
fbxl6	0.531293	Not ExpSCR	Not ExpSCR
adck5	0.5097908	Not ExpSCR	Not ExpSCR
cpsf1	0.53623044	Not ExpSCR	Not ExpSCR
vps28	0.60748345	Not ExpSCR	Not ExpSCR
tonsl	0.5410644	Not ExpSCR	Not ExpSCR
cyhr1	0.5518553	Not ExpSCR	Not ExpSCR
kifc2	0.5124461	Not ExpSCR	Not ExpSCR
foxh1	0.19024944	Not ExpSCR	Not ExpSCR
ppp1r16a	0.5739621	Not ExpSCR	Not ExpSCR
gpt	0.24954419	Not ExpSCR	Not ExpSCR
mfsd3	0.53427136	Not ExpSCR	Not ExpSCR
recql4	0.56427383	Not ExpSCR	Not ExpSCR
lrrc14	0.5414187	Not ExpSCR	Not ExpSCR
lrrc24	0.3467525	Not ExpSCR	Not ExpSCR
c8orf82	0.42011246	Not ExpSCR	Not ExpSCR
arhgap39	0.50642014	Not ExpSCR	Not ExpSCR
znf251	0.43947437	Not ExpSCR	Not ExpSCR
znf34	0.34818792	Not ExpSCR	Not ExpSCR
znf517	0.24851395	Not ExpSCR	Not ExpSCR
znf7	0.53346676	Not ExpSCR	Not ExpSCR
commd5	0.6060375	Not ExpSCR	Not ExpSCR
znf250	0.41744223	Not ExpSCR	Not ExpSCR
znf16	0.39576635	Not ExpSCR	Not ExpSCR
c8orf33	0.606384	Not ExpSCR	Not ExpSCR
washc1	0.5551436	Not ExpSCR	Not ExpSCR
foxd4	0.13003527	Not ExpSCR	Not ExpSCR
cbwd1	0.57645226	Not ExpSCR	Not ExpSCR
dock8-as1	0.06201106	Not ExpSCR	Not ExpSCR
dock8	0.252218	Not ExpSCR	Not ExpSCR
kank1	0.44656956	Not ExpSCR	Not ExpSCR
dmrt1	0.08193858	Not ExpSCR	Not ExpSCR
dmrt3	0.23269002	Not ExpSCR	Not ExpSCR
dmrt2	0.23152204	Not ExpSCR	Not ExpSCR
smarca2	0.61407834	Not ExpSCR	Not ExpSCR
vldlr	0.3695601	Not ExpSCR	Not ExpSCR
kcnv2	0.05288604	Not ExpSCR	Not ExpSCR
pum3	0.46719217	Not ExpSCR	Not ExpSCR
rfx3	0.44898355	Not ExpSCR	Not ExpSCR
glis3	0.35496432	Not ExpSCR	Not ExpSCR
slc1a1	0.46957305	Not ExpSCR	Not ExpSCR
spata6l	0.2523257	Not ExpSCR	Not ExpSCR
plpp6	0.3926916	Not ExpSCR	Not ExpSCR
cdc37l1	0.46716863	Not ExpSCR	Not ExpSCR
ak3	0.48442674	Not ExpSCR	Not ExpSCR
rcl1	0.48095217	Not ExpSCR	Not ExpSCR
jak2	0.3808348	Not ExpSCR	Not ExpSCR
insl6	0.094985396	Not ExpSCR	Not ExpSCR
insl4	0.0724722	Not ExpSCR	Not ExpSCR
rln2	0.085666984	Not ExpSCR	Not ExpSCR
rln1	0.1066176	Not ExpSCR	Not ExpSCR
plgrkt	0.4495172	Not ExpSCR	Not ExpSCR
cd274	0.18882775	0.04971342361184286	Hold-out
pdcd1lg2	0.12454638	0.08761256114427288	Training
ric1	0.49003693	Not ExpSCR	Not ExpSCR
ermp1	0.5861515	Not ExpSCR	Not ExpSCR
kiaa2026	0.50571185	Not ExpSCR	Not ExpSCR
mlana	0.050171405	Not ExpSCR	Not ExpSCR
ranbp6	0.47837612	Not ExpSCR	Not ExpSCR
il33	0.51634943	Not ExpSCR	Not ExpSCR
tpd52l3	0.07284397	Not ExpSCR	Not ExpSCR
uhrf2	0.48517847	Not ExpSCR	Not ExpSCR
gldc	0.104132704	Not ExpSCR	Not ExpSCR
kdm4c	0.48044676	Not ExpSCR	Not ExpSCR
dmac1	0.55691683	Not ExpSCR	Not ExpSCR
ptprd	0.27786684	Not ExpSCR	Not ExpSCR
tyrp1	0.09602854	Not ExpSCR	Not ExpSCR
lurap1l	0.4849533	Not ExpSCR	Not ExpSCR
mpdz	0.47744876	Not ExpSCR	Not ExpSCR
nfib	0.57018185	Not ExpSCR	Not ExpSCR
zdhhc21	0.45627978	Not ExpSCR	Not ExpSCR
cer1	0.18332604	Not ExpSCR	Not ExpSCR
frem1	0.44228157	Not ExpSCR	Not ExpSCR
ttc39b	0.22165348	Not ExpSCR	Not ExpSCR
snapc3	0.5219652	Not ExpSCR	Not ExpSCR
psip1	0.3276701	Not ExpSCR	Not ExpSCR
ccdc171	0.393845	Not ExpSCR	Not ExpSCR
c9orf92	0.07941005	Not ExpSCR	Not ExpSCR
bnc2	0.4273735	Not ExpSCR	Not ExpSCR
cntln	0.4151373	Not ExpSCR	Not ExpSCR
sh3gl2	0.09632342	Not ExpSCR	Not ExpSCR
adamtsl1	0.5164347	Not ExpSCR	Not ExpSCR
saxo1	0.07463603	Not ExpSCR	Not ExpSCR
rraga	0.5336642	Not ExpSCR	Not ExpSCR
haus6	0.49269977	Not ExpSCR	Not ExpSCR
plin2	0.29004067	Not ExpSCR	Not ExpSCR
dennd4c	0.57091826	Not ExpSCR	Not ExpSCR
slc24a2	0.34380826	Not ExpSCR	Not ExpSCR
mllt3	0.46518686	Not ExpSCR	Not ExpSCR
focad	0.44308087	Not ExpSCR	Not ExpSCR
hacd4	0.28081962	Not ExpSCR	Not ExpSCR
ifnb1	0.08543379	Not ExpSCR	Not ExpSCR
ifna21	0.069521934	Not ExpSCR	Not ExpSCR
ifna4	0.055174425	Not ExpSCR	Not ExpSCR
ifna7	0.06608164	Not ExpSCR	Not ExpSCR
ifna16	0.060967784	Not ExpSCR	Not ExpSCR
ifna17	0.05606906	Not ExpSCR	Not ExpSCR
ifna14	0.07703436	Not ExpSCR	Not ExpSCR
ifna5	0.11617573	Not ExpSCR	Not ExpSCR
klhl9	0.42157567	Not ExpSCR	Not ExpSCR
ifna6	0.05167426	Not ExpSCR	Not ExpSCR
ifna8	0.08936967	Not ExpSCR	Not ExpSCR
ifna1	0.08806055	Not ExpSCR	Not ExpSCR
ifne	0.31966615	Not ExpSCR	Not ExpSCR
mtap	0.40259072	Not ExpSCR	Not ExpSCR
cdkn2a	0.5202268	Not ExpSCR	Not ExpSCR
cdkn2b	0.4056099	Not ExpSCR	Not ExpSCR
dmrta1	0.1687369	Not ExpSCR	Not ExpSCR
elavl2	0.105597	Not ExpSCR	Not ExpSCR
tusc1	0.5197363	Not ExpSCR	Not ExpSCR
caap1	0.53547007	Not ExpSCR	Not ExpSCR
plaa	0.4907883	Not ExpSCR	Not ExpSCR
lrrc19	0.07606271	Not ExpSCR	Not ExpSCR
tek	0.5840603	Not ExpSCR	Not ExpSCR
eqtn	0.115955696	Not ExpSCR	Not ExpSCR
mob3b	0.39356405	Not ExpSCR	Not ExpSCR
c9orf72	0.31449014	Not ExpSCR	Not ExpSCR
lingo2	0.25842422	Not ExpSCR	Not ExpSCR
aco1	0.5339119	Not ExpSCR	Not ExpSCR
ddx58	0.5196125	Not ExpSCR	Not ExpSCR
topors	0.589932	Not ExpSCR	Not ExpSCR
smim27	0.4234936	Not ExpSCR	Not ExpSCR
ndufb6	0.69134015	Not ExpSCR	Not ExpSCR
taf1l	0.059465375	Not ExpSCR	Not ExpSCR
tmem215	0.12505557	Not ExpSCR	Not ExpSCR
aptx	0.5926218	Not ExpSCR	Not ExpSCR
dnaja1	0.67004335	Not ExpSCR	Not ExpSCR
smu1	0.6532158	Not ExpSCR	Not ExpSCR
b4galt1	0.6476446	Not ExpSCR	Not ExpSCR
spink4	0.12536839	Not ExpSCR	Not ExpSCR
bag1	0.6693354	Not ExpSCR	Not ExpSCR
chmp5	0.638264	Not ExpSCR	Not ExpSCR
nfx1	0.593533	Not ExpSCR	Not ExpSCR
aqp7	0.37552938	Not ExpSCR	Not ExpSCR
aqp3	0.09481843	-0.15576007041144035	Training
nol6	0.5270843	Not ExpSCR	Not ExpSCR
ankrd18b	0.24870017	Not ExpSCR	Not ExpSCR
prss3	0.14715174	Not ExpSCR	Not ExpSCR
ube2r2	0.66320497	Not ExpSCR	Not ExpSCR
ubap2	0.50326174	Not ExpSCR	Not ExpSCR
dcaf12	0.648604	Not ExpSCR	Not ExpSCR
ubap1	0.599614	Not ExpSCR	Not ExpSCR
kif24	0.36918223	Not ExpSCR	Not ExpSCR
nudt2	0.5754369	Not ExpSCR	Not ExpSCR
myorg	0.45070997	Not ExpSCR	Not ExpSCR
c9orf24	0.13145718	Not ExpSCR	Not ExpSCR
fam219a	0.46897328	Not ExpSCR	Not ExpSCR
dnai1	0.17065059	Not ExpSCR	Not ExpSCR
enho	0.18390311	Not ExpSCR	Not ExpSCR
cntfr	0.32477048	Not ExpSCR	Not ExpSCR
rpp25l	0.55096287	Not ExpSCR	Not ExpSCR
dctn3	0.6913405	Not ExpSCR	Not ExpSCR
arid3c	0.22256774	Not ExpSCR	Not ExpSCR
sigmar1	0.62492585	Not ExpSCR	Not ExpSCR
galt	0.49985763	Not ExpSCR	Not ExpSCR
il11ra	0.4057252	Not ExpSCR	Not ExpSCR
ccl27	0.13432531	Not ExpSCR	Not ExpSCR
al162231.1	0.23323603	Not ExpSCR	Not ExpSCR
ccl19	0.3458302	Not ExpSCR	Not ExpSCR
ccl21	0.3965061	Not ExpSCR	Not ExpSCR
fam205a	0.1062433	Not ExpSCR	Not ExpSCR
fam205c	0.07829205	Not ExpSCR	Not ExpSCR
phf24	0.12276583	Not ExpSCR	Not ExpSCR
dnajb5	0.32677025	Not ExpSCR	Not ExpSCR
c9orf131	0.08585272	Not ExpSCR	Not ExpSCR
vcp	0.6820036	Not ExpSCR	Not ExpSCR
fancg	0.57156426	Not ExpSCR	Not ExpSCR
pigo	0.635631	Not ExpSCR	Not ExpSCR
stoml2	0.70061207	Not ExpSCR	Not ExpSCR
fam214b	0.417936	Not ExpSCR	Not ExpSCR
unc13b	0.5362002	Not ExpSCR	Not ExpSCR
rusc2	0.42716837	Not ExpSCR	Not ExpSCR
fam166b	0.14819314	Not ExpSCR	Not ExpSCR
tesk1	0.6211233	Not ExpSCR	Not ExpSCR
cd72	0.24931547	Not ExpSCR	Not ExpSCR
sit1	0.15655826	Not ExpSCR	Not ExpSCR
ccdc107	0.4193099	Not ExpSCR	Not ExpSCR
arhgef39	0.49317536	Not ExpSCR	Not ExpSCR
ca9	0.08553944	Not ExpSCR	Not ExpSCR
tpm2	0.47755358	Not ExpSCR	Not ExpSCR
tln1	0.6169817	Not ExpSCR	Not ExpSCR
creb3	0.69089735	Not ExpSCR	Not ExpSCR
gba2	0.5851355	Not ExpSCR	Not ExpSCR
rgp1	0.5766292	Not ExpSCR	Not ExpSCR
msmp	0.12929128	Not ExpSCR	Not ExpSCR
npr2	0.34244242	Not ExpSCR	Not ExpSCR
spag8	0.1751902	Not ExpSCR	Not ExpSCR
hint2	0.6126602	Not ExpSCR	Not ExpSCR
tmem8b	0.56428725	Not ExpSCR	Not ExpSCR
fam221b	0.28785178	Not ExpSCR	Not ExpSCR
hrct1	0.20575643	Not ExpSCR	Not ExpSCR
spaar	0.32208377	Not ExpSCR	Not ExpSCR
or2s2	0.08576149	Not ExpSCR	Not ExpSCR
reck	0.39814055	Not ExpSCR	Not ExpSCR
glipr2	0.3350286	Not ExpSCR	Not ExpSCR
ccin	0.19460806	Not ExpSCR	Not ExpSCR
clta	0.73592925	Not ExpSCR	Not ExpSCR
gne	0.53370297	Not ExpSCR	Not ExpSCR
rnf38	0.55443263	Not ExpSCR	Not ExpSCR
melk	0.51608086	Not ExpSCR	Not ExpSCR
pax5	0.07423201	Not ExpSCR	Not ExpSCR
zcchc7	0.5401208	Not ExpSCR	Not ExpSCR
grhpr	0.6749287	Not ExpSCR	Not ExpSCR
zbtb5	0.6380238	Not ExpSCR	Not ExpSCR
polr1e	0.5696393	Not ExpSCR	Not ExpSCR
fbxo10	0.3469183	Not ExpSCR	Not ExpSCR
tomm5	0.7200236	Not ExpSCR	Not ExpSCR
frmpd1	0.14842035	Not ExpSCR	Not ExpSCR
trmt10b	0.44677833	Not ExpSCR	Not ExpSCR
exosc3	0.6038525	Not ExpSCR	Not ExpSCR
dcaf10	0.6369247	Not ExpSCR	Not ExpSCR
slc25a51	0.44635847	Not ExpSCR	Not ExpSCR
shb	0.54512244	Not ExpSCR	Not ExpSCR
aldh1b1	0.57845217	Not ExpSCR	Not ExpSCR
igfbpl1	0.2437984	Not ExpSCR	Not ExpSCR
ankrd18a	0.5716048	Not ExpSCR	Not ExpSCR
cntnap3	0.26339117	Not ExpSCR	Not ExpSCR
spata31a1	0.0666699	Not ExpSCR	Not ExpSCR
foxd4l6	0.16720153	Not ExpSCR	Not ExpSCR
cntnap3b	0.08215139	Not ExpSCR	Not ExpSCR
spata31a6	0.08932205	Not ExpSCR	Not ExpSCR
spata31a5	0.099080026	Not ExpSCR	Not ExpSCR
spata31a7	0.08662374	Not ExpSCR	Not ExpSCR
cntnap3c	0.105955996	Not ExpSCR	Not ExpSCR
foxd4l5	0.2576575	Not ExpSCR	Not ExpSCR
foxd4l4	0.10688423	Not ExpSCR	Not ExpSCR
znf658	0.38171208	Not ExpSCR	Not ExpSCR
ankrd20a1	0.0946262	Not ExpSCR	Not ExpSCR
cbwd3	0.5645042	Not ExpSCR	Not ExpSCR
foxd4l3	0.13439661	Not ExpSCR	Not ExpSCR
pgm5	0.422685	Not ExpSCR	Not ExpSCR
tmem252	0.052594632	Not ExpSCR	Not ExpSCR
fam122a	0.4823332	Not ExpSCR	Not ExpSCR
prkacg	0.054677326	Not ExpSCR	Not ExpSCR
fxn	0.5161672	Not ExpSCR	Not ExpSCR
tjp2	0.56759423	Not ExpSCR	Not ExpSCR
fam189a2	0.44861528	Not ExpSCR	Not ExpSCR
apba1	0.23215748	Not ExpSCR	Not ExpSCR
ptar1	0.5713782	Not ExpSCR	Not ExpSCR
c9orf135	0.073972225	Not ExpSCR	Not ExpSCR
mamdc2	0.41075802	Not ExpSCR	Not ExpSCR
smc5	0.58500177	Not ExpSCR	Not ExpSCR
klf9	0.46964094	Not ExpSCR	Not ExpSCR
trpm3	0.1969308	Not ExpSCR	Not ExpSCR
cemip2	0.42917413	Not ExpSCR	Not ExpSCR
abhd17b	0.54243964	Not ExpSCR	Not ExpSCR
c9orf85	0.5358921	Not ExpSCR	Not ExpSCR
gda	0.058283336	Not ExpSCR	Not ExpSCR
zfand5	0.5463381	Not ExpSCR	Not ExpSCR
aldh1a1	0.41428876	Not ExpSCR	Not ExpSCR
anxa1	0.45698336	Not ExpSCR	Not ExpSCR
rorb	0.070314586	Not ExpSCR	Not ExpSCR
trpm6	0.44065973	Not ExpSCR	Not ExpSCR
c9orf40	0.46806666	Not ExpSCR	Not ExpSCR
carnmt1	0.5693315	Not ExpSCR	Not ExpSCR
nmrk1	0.41918877	Not ExpSCR	Not ExpSCR
ostf1	0.6369956	Not ExpSCR	Not ExpSCR
pcsk5	0.3624839	Not ExpSCR	Not ExpSCR
rfk	0.4701966	Not ExpSCR	Not ExpSCR
gcnt1	0.5012149	Not ExpSCR	Not ExpSCR
prune2	0.27780014	Not ExpSCR	Not ExpSCR
foxb2	0.046506986	Not ExpSCR	Not ExpSCR
vps13a	0.6048547	Not ExpSCR	Not ExpSCR
gna14	0.5469214	Not ExpSCR	Not ExpSCR
gnaq	0.62559867	Not ExpSCR	Not ExpSCR
cep78	0.5880502	Not ExpSCR	Not ExpSCR
psat1	0.22476792	Not ExpSCR	Not ExpSCR
tle4	0.28726828	Not ExpSCR	Not ExpSCR
tle1	0.37391156	Not ExpSCR	Not ExpSCR
spata31d4	0.05144718	Not ExpSCR	Not ExpSCR
spata31d3	0.09100155	Not ExpSCR	Not ExpSCR
spata31d1	0.062198073	Not ExpSCR	Not ExpSCR
rasef	0.5497406	Not ExpSCR	Not ExpSCR
frmd3	0.24206184	Not ExpSCR	Not ExpSCR
idnk	0.3644517	Not ExpSCR	Not ExpSCR
ubqln1	0.63805056	Not ExpSCR	Not ExpSCR
gkap1	0.44471198	Not ExpSCR	Not ExpSCR
kif27	0.46740997	Not ExpSCR	Not ExpSCR
c9orf64	0.5882145	Not ExpSCR	Not ExpSCR
hnrnpk	0.697281	Not ExpSCR	Not ExpSCR
rmi1	0.5441644	Not ExpSCR	Not ExpSCR
slc28a3	0.17793827	Not ExpSCR	Not ExpSCR
ntrk2	0.43622822	Not ExpSCR	Not ExpSCR
agtpbp1	0.35954645	Not ExpSCR	Not ExpSCR
naa35	0.5129434	Not ExpSCR	Not ExpSCR
golm1	0.39741108	Not ExpSCR	Not ExpSCR
c9orf153	0.18371026	Not ExpSCR	Not ExpSCR
isca1	0.44878998	Not ExpSCR	Not ExpSCR
tut7	0.581427	Not ExpSCR	Not ExpSCR
gas1	0.43758047	Not ExpSCR	Not ExpSCR
dapk1	0.34503785	Not ExpSCR	Not ExpSCR
ctsl	0.41825277	Not ExpSCR	Not ExpSCR
spata31e1	0.06323207	Not ExpSCR	Not ExpSCR
al353572.3	0.052650563	Not ExpSCR	Not ExpSCR
cdk20	0.42603582	Not ExpSCR	Not ExpSCR
spin1	0.6224201	Not ExpSCR	Not ExpSCR
nxnl2	0.25012818	Not ExpSCR	Not ExpSCR
s1pr3	0.48124292	Not ExpSCR	Not ExpSCR
shc3	0.26729113	Not ExpSCR	Not ExpSCR
cks2	0.5849952	Not ExpSCR	Not ExpSCR
secisbp2	0.59255475	Not ExpSCR	Not ExpSCR
sema4d	0.30523604	Not ExpSCR	Not ExpSCR
gadd45g	0.4780981	Not ExpSCR	Not ExpSCR
diras2	0.089601845	Not ExpSCR	Not ExpSCR
syk	0.428363	Not ExpSCR	Not ExpSCR
auh	0.52376175	Not ExpSCR	Not ExpSCR
nfil3	0.44075826	Not ExpSCR	Not ExpSCR
ror2	0.37572208	Not ExpSCR	Not ExpSCR
sptlc1	0.6390633	Not ExpSCR	Not ExpSCR
iars	0.61635536	Not ExpSCR	Not ExpSCR
nol8	0.5953567	Not ExpSCR	Not ExpSCR
cenpp	0.5564365	Not ExpSCR	Not ExpSCR
ogn	0.41205555	Not ExpSCR	Not ExpSCR
omd	0.3978679	Not ExpSCR	Not ExpSCR
aspn	0.42364565	Not ExpSCR	Not ExpSCR
ecm2	0.45740265	Not ExpSCR	Not ExpSCR
ippk	0.54340506	Not ExpSCR	Not ExpSCR
bicd2	0.5038461	Not ExpSCR	Not ExpSCR
znf484	0.438427	Not ExpSCR	Not ExpSCR
fgd3	0.38544884	Not ExpSCR	Not ExpSCR
susd3	0.40926647	Not ExpSCR	Not ExpSCR
card19	0.570564	Not ExpSCR	Not ExpSCR
ninj1	0.6993468	Not ExpSCR	Not ExpSCR
wnk2	0.5124026	Not ExpSCR	Not ExpSCR
c9orf129	0.0819845	Not ExpSCR	Not ExpSCR
fam120aos	0.63365	Not ExpSCR	Not ExpSCR
fam120a	0.67267543	Not ExpSCR	Not ExpSCR
phf2	0.64275664	Not ExpSCR	Not ExpSCR
barx1	0.21969351	Not ExpSCR	Not ExpSCR
ptpdc1	0.47708926	Not ExpSCR	Not ExpSCR
znf169	0.3034433	Not ExpSCR	Not ExpSCR
nutm2f	0.07524379	Not ExpSCR	Not ExpSCR
mfsd14b	0.6108551	Not ExpSCR	Not ExpSCR
fbp2	0.07422383	Not ExpSCR	Not ExpSCR
fbp1	0.6657407	Not ExpSCR	Not ExpSCR
fancc	0.49806547	Not ExpSCR	Not ExpSCR
ptch1	0.2425647	Not ExpSCR	Not ExpSCR
ercc6l2	0.5611776	Not ExpSCR	Not ExpSCR
hsd17b3	0.07277474	Not ExpSCR	Not ExpSCR
al160269.1	0.13963649	Not ExpSCR	Not ExpSCR
slc35d2	0.34482962	Not ExpSCR	Not ExpSCR
znf367	0.5549353	Not ExpSCR	Not ExpSCR
habp4	0.32612732	Not ExpSCR	Not ExpSCR
cdc14b	0.3888175	Not ExpSCR	Not ExpSCR
prxl2c	0.36082792	Not ExpSCR	Not ExpSCR
znf510	0.51311994	Not ExpSCR	Not ExpSCR
znf782	0.44373187	Not ExpSCR	Not ExpSCR
mfsd14c	0.49502093	Not ExpSCR	Not ExpSCR
nutm2g	0.07284566	Not ExpSCR	Not ExpSCR
ctsv	0.40149298	Not ExpSCR	Not ExpSCR
ccdc180	0.24790746	Not ExpSCR	Not ExpSCR
tdrd7	0.5342844	Not ExpSCR	Not ExpSCR
tmod1	0.32190797	Not ExpSCR	Not ExpSCR
tstd2	0.42095095	Not ExpSCR	Not ExpSCR
ncbp1	0.58553404	Not ExpSCR	Not ExpSCR
xpa	0.50437075	Not ExpSCR	Not ExpSCR
foxe1	0.06859856	Not ExpSCR	Not ExpSCR
trmo	0.5126938	Not ExpSCR	Not ExpSCR
hemgn	0.059844755	Not ExpSCR	Not ExpSCR
anp32b	0.6058955	Not ExpSCR	Not ExpSCR
nans	0.680164	Not ExpSCR	Not ExpSCR
trim14	0.5633059	Not ExpSCR	Not ExpSCR
coro2a	0.5655007	Not ExpSCR	Not ExpSCR
tbc1d2	0.3873818	Not ExpSCR	Not ExpSCR
gabbr2	0.14609158	Not ExpSCR	Not ExpSCR
anks6	0.42814678	Not ExpSCR	Not ExpSCR
galnt12	0.4046397	Not ExpSCR	Not ExpSCR
col15a1	0.58664995	Not ExpSCR	Not ExpSCR
tgfbr1	0.5955198	Not ExpSCR	Not ExpSCR
alg2	0.5831899	Not ExpSCR	Not ExpSCR
sec61b	0.6438912	Not ExpSCR	Not ExpSCR
nr4a3	0.21651922	Not ExpSCR	Not ExpSCR
stx17	0.578743	Not ExpSCR	Not ExpSCR
erp44	0.6611685	Not ExpSCR	Not ExpSCR
invs	0.5054943	Not ExpSCR	Not ExpSCR
tex10	0.48104364	Not ExpSCR	Not ExpSCR
msantd3	0.48007718	Not ExpSCR	Not ExpSCR
tmeff1	0.34085077	Not ExpSCR	Not ExpSCR
cavin4	0.25989115	Not ExpSCR	Not ExpSCR
plppr1	0.1575131	Not ExpSCR	Not ExpSCR
baat	0.06555842	Not ExpSCR	Not ExpSCR
znf189	0.41919982	Not ExpSCR	Not ExpSCR
aldob	0.07377834	Not ExpSCR	Not ExpSCR
tmem246	0.28657833	Not ExpSCR	Not ExpSCR
rnf20	0.5425667	Not ExpSCR	Not ExpSCR
grin3a	0.11086513	Not ExpSCR	Not ExpSCR
ppp3r2	0.0656112	Not ExpSCR	Not ExpSCR
smc2	0.56293476	Not ExpSCR	Not ExpSCR
or13f1	0.09098888	Not ExpSCR	Not ExpSCR
or13c4	0.063781805	Not ExpSCR	Not ExpSCR
or13c3	0.048655473	Not ExpSCR	Not ExpSCR
or13c8	0.075559914	Not ExpSCR	Not ExpSCR
or13c5	0.0544704	Not ExpSCR	Not ExpSCR
or13c2	0.07375802	Not ExpSCR	Not ExpSCR
or13c9	0.07374633	Not ExpSCR	Not ExpSCR
or13d1	0.056523506	Not ExpSCR	Not ExpSCR
nipsnap3a	0.5654627	Not ExpSCR	Not ExpSCR
nipsnap3b	0.26821488	Not ExpSCR	Not ExpSCR
abca1	0.4516427	Not ExpSCR	Not ExpSCR
slc44a1	0.6562768	Not ExpSCR	Not ExpSCR
fsd1l	0.48958603	Not ExpSCR	Not ExpSCR
fktn	0.545463	Not ExpSCR	Not ExpSCR
tal2	0.16609572	Not ExpSCR	Not ExpSCR
tmem38b	0.5378348	Not ExpSCR	Not ExpSCR
znf462	0.4139747	Not ExpSCR	Not ExpSCR
rad23b	0.6481115	Not ExpSCR	Not ExpSCR
klf4	0.5313043	Not ExpSCR	Not ExpSCR
actl7b	0.107750915	Not ExpSCR	Not ExpSCR
actl7a	0.0760265	Not ExpSCR	Not ExpSCR
elp1	0.6124707	Not ExpSCR	Not ExpSCR
abitram	0.4474282	Not ExpSCR	Not ExpSCR
ctnnal1	0.4923231	Not ExpSCR	Not ExpSCR
tmem245	0.6296084	Not ExpSCR	Not ExpSCR
frrs1l	0.22151	Not ExpSCR	Not ExpSCR
epb41l4b	0.54075813	Not ExpSCR	Not ExpSCR
ptpn3	0.59174377	Not ExpSCR	Not ExpSCR
palm2-akap2	0.47704732	Not ExpSCR	Not ExpSCR
c9orf152	0.6032222	Not ExpSCR	Not ExpSCR
txndc8	0.06779793	Not ExpSCR	Not ExpSCR
svep1	0.44266948	Not ExpSCR	Not ExpSCR
musk	0.071441084	Not ExpSCR	Not ExpSCR
lpar1	0.411964	Not ExpSCR	Not ExpSCR
or2k2	0.06464917	Not ExpSCR	Not ExpSCR
ecpas	0.6196001	Not ExpSCR	Not ExpSCR
znf483	0.2776669	Not ExpSCR	Not ExpSCR
ptgr1	0.44399655	Not ExpSCR	Not ExpSCR
dnajc25	0.54126734	Not ExpSCR	Not ExpSCR
gng10	0.64916825	Not ExpSCR	Not ExpSCR
shoc1	0.084896564	Not ExpSCR	Not ExpSCR
ugcg	0.6077734	Not ExpSCR	Not ExpSCR
susd1	0.45306152	Not ExpSCR	Not ExpSCR
ptbp3	0.6742488	Not ExpSCR	Not ExpSCR
hsdl2	0.6558885	Not ExpSCR	Not ExpSCR
kiaa1958	0.58914685	Not ExpSCR	Not ExpSCR
inip	0.6353603	Not ExpSCR	Not ExpSCR
snx30	0.47923848	Not ExpSCR	Not ExpSCR
slc46a2	0.14761795	Not ExpSCR	Not ExpSCR
znf883	0.19931571	Not ExpSCR	Not ExpSCR
zfp37	0.2520908	Not ExpSCR	Not ExpSCR
slc31a2	0.3406304	Not ExpSCR	Not ExpSCR
fkbp15	0.549141	Not ExpSCR	Not ExpSCR
slc31a1	0.67502815	Not ExpSCR	Not ExpSCR
cdc26	0.5462468	Not ExpSCR	Not ExpSCR
prpf4	0.62540096	Not ExpSCR	Not ExpSCR
rnf183	0.32270986	Not ExpSCR	Not ExpSCR
wdr31	0.38961166	Not ExpSCR	Not ExpSCR
bspry	0.61853254	Not ExpSCR	Not ExpSCR
hdhd3	0.59208316	Not ExpSCR	Not ExpSCR
alad	0.5507655	Not ExpSCR	Not ExpSCR
pole3	0.70256823	Not ExpSCR	Not ExpSCR
c9orf43	0.22180076	Not ExpSCR	Not ExpSCR
rgs3	0.5486664	Not ExpSCR	Not ExpSCR
znf618	0.4744027	Not ExpSCR	Not ExpSCR
ambp	0.099424854	Not ExpSCR	Not ExpSCR
kif12	0.4021486	Not ExpSCR	Not ExpSCR
col27a1	0.44293553	Not ExpSCR	Not ExpSCR
orm1	0.0747326	Not ExpSCR	Not ExpSCR
orm2	0.05998139	Not ExpSCR	Not ExpSCR
akna	0.24146768	Not ExpSCR	Not ExpSCR
whrn	0.4336012	Not ExpSCR	Not ExpSCR
atp6v1g1	0.6949619	Not ExpSCR	Not ExpSCR
tmem268	0.6135745	Not ExpSCR	Not ExpSCR
tex53	0.09820353	Not ExpSCR	Not ExpSCR
tnfsf15	0.25308338	Not ExpSCR	Not ExpSCR
dec1	0.084798194	Not ExpSCR	Not ExpSCR
tnfsf8	0.1734393	Not ExpSCR	Not ExpSCR
tnc	0.5133902	Not ExpSCR	Not ExpSCR
pappa	0.41056356	Not ExpSCR	Not ExpSCR
astn2	0.4076567	Not ExpSCR	Not ExpSCR
trim32	0.56269187	Not ExpSCR	Not ExpSCR
tlr4	0.34015104	Not ExpSCR	Not ExpSCR
brinp1	0.3735331	Not ExpSCR	Not ExpSCR
cdk5rap2	0.5499737	Not ExpSCR	Not ExpSCR
megf9	0.63903517	Not ExpSCR	Not ExpSCR
fbxw2	0.6646634	Not ExpSCR	Not ExpSCR
b3gnt10	0.4557831	Not ExpSCR	Not ExpSCR
psmd5	0.29899916	Not ExpSCR	Not ExpSCR
phf19	0.5998902	Not ExpSCR	Not ExpSCR
traf1	0.19849777	Not ExpSCR	Not ExpSCR
c5	0.364272	Not ExpSCR	Not ExpSCR
cntrl	0.42685938	Not ExpSCR	Not ExpSCR
rab14	0.7064676	Not ExpSCR	Not ExpSCR
gsn	0.5073029	Not ExpSCR	Not ExpSCR
stom	0.54308546	Not ExpSCR	Not ExpSCR
dab2ip	0.4860174	Not ExpSCR	Not ExpSCR
ttll11	0.43928984	Not ExpSCR	Not ExpSCR
ndufa8	0.6373013	Not ExpSCR	Not ExpSCR
morn5	0.08380335	Not ExpSCR	Not ExpSCR
lhx6	0.4979906	Not ExpSCR	Not ExpSCR
rbm18	0.6453764	Not ExpSCR	Not ExpSCR
mrrf	0.590645	Not ExpSCR	Not ExpSCR
ptgs1	0.28346255	Not ExpSCR	Not ExpSCR
or1n1	0.07690342	Not ExpSCR	Not ExpSCR
or1n2	0.103269406	Not ExpSCR	Not ExpSCR
or1l8	0.08423903	Not ExpSCR	Not ExpSCR
or1q1	0.058931295	Not ExpSCR	Not ExpSCR
or1b1	0.13302031	Not ExpSCR	Not ExpSCR
or1l1	0.10073699	Not ExpSCR	Not ExpSCR
or1l3	0.08253971	Not ExpSCR	Not ExpSCR
or1l6	0.06792074	Not ExpSCR	Not ExpSCR
or5c1	0.061053105	Not ExpSCR	Not ExpSCR
pdcl	0.59999657	Not ExpSCR	Not ExpSCR
or1k1	0.05691179	Not ExpSCR	Not ExpSCR
rc3h2	0.6283373	Not ExpSCR	Not ExpSCR
zbtb6	0.5900265	Not ExpSCR	Not ExpSCR
zbtb26	0.4613564	Not ExpSCR	Not ExpSCR
rabgap1	0.6216587	Not ExpSCR	Not ExpSCR
strbp	0.65322167	Not ExpSCR	Not ExpSCR
crb2	0.41171056	Not ExpSCR	Not ExpSCR
dennd1a	0.5654853	Not ExpSCR	Not ExpSCR
lhx2	0.33643475	Not ExpSCR	Not ExpSCR
nek6	0.54130805	Not ExpSCR	Not ExpSCR
psmb7	0.59273714	Not ExpSCR	Not ExpSCR
adgrd2	0.26136783	Not ExpSCR	Not ExpSCR
nr5a1	0.121673465	Not ExpSCR	Not ExpSCR
nr6a1	0.29453278	Not ExpSCR	Not ExpSCR
olfml2a	0.4717382	Not ExpSCR	Not ExpSCR
wdr38	0.08848974	Not ExpSCR	Not ExpSCR
arpc5l	0.6691559	Not ExpSCR	Not ExpSCR
golga1	0.6204583	Not ExpSCR	Not ExpSCR
scai	0.5071448	Not ExpSCR	Not ExpSCR
ppp6c	0.6848155	Not ExpSCR	Not ExpSCR
rabepk	0.5450936	Not ExpSCR	Not ExpSCR
hspa5	0.6612337	Not ExpSCR	Not ExpSCR
gapvd1	0.5983552	Not ExpSCR	Not ExpSCR
mapkap1	0.62121415	Not ExpSCR	Not ExpSCR
pbx3	0.44584337	Not ExpSCR	Not ExpSCR
mvb12b	0.3969298	Not ExpSCR	Not ExpSCR
lmx1b	0.6154396	Not ExpSCR	Not ExpSCR
zbtb43	0.42744923	Not ExpSCR	Not ExpSCR
zbtb34	0.41241008	Not ExpSCR	Not ExpSCR
ralgps1	0.53375095	Not ExpSCR	Not ExpSCR
angptl2	0.4644787	Not ExpSCR	Not ExpSCR
garnl3	0.29557127	Not ExpSCR	Not ExpSCR
slc2a8	0.50342286	Not ExpSCR	Not ExpSCR
znf79	0.25939402	Not ExpSCR	Not ExpSCR
lrsam1	0.47536317	Not ExpSCR	Not ExpSCR
niban2	0.61317116	Not ExpSCR	Not ExpSCR
stxbp1	0.5448933	Not ExpSCR	Not ExpSCR
ptrh1	0.56018865	Not ExpSCR	Not ExpSCR
cfap157	0.17953242	Not ExpSCR	Not ExpSCR
ttc16	0.10751129	Not ExpSCR	Not ExpSCR
tor2a	0.50728273	Not ExpSCR	Not ExpSCR
sh2d3c	0.46395835	Not ExpSCR	Not ExpSCR
cdk9	0.587182	Not ExpSCR	Not ExpSCR
fpgs	0.5569172	Not ExpSCR	Not ExpSCR
eng	0.61167276	Not ExpSCR	Not ExpSCR
ak1	0.52733856	Not ExpSCR	Not ExpSCR
st6galnac6	0.40962565	Not ExpSCR	Not ExpSCR
st6galnac4	0.4013029	Not ExpSCR	Not ExpSCR
pip5kl1	0.2862841	Not ExpSCR	Not ExpSCR
dpm2	0.6402054	Not ExpSCR	Not ExpSCR
fam102a	0.6290204	Not ExpSCR	Not ExpSCR
naif1	0.4681671	Not ExpSCR	Not ExpSCR
slc25a25	0.51076263	Not ExpSCR	Not ExpSCR
ptges2	0.5686626	Not ExpSCR	Not ExpSCR
lcn2	0.31559676	Not ExpSCR	Not ExpSCR
c9orf16	0.7258166	Not ExpSCR	Not ExpSCR
ciz1	0.6115932	Not ExpSCR	Not ExpSCR
dnm1	0.43498963	Not ExpSCR	Not ExpSCR
golga2	0.5898957	Not ExpSCR	Not ExpSCR
swi5	0.5434063	Not ExpSCR	Not ExpSCR
trub2	0.64225835	Not ExpSCR	Not ExpSCR
coq4	0.59537745	Not ExpSCR	Not ExpSCR
slc27a4	0.54219717	Not ExpSCR	Not ExpSCR
urm1	0.6247705	Not ExpSCR	Not ExpSCR
cercam	0.57466555	Not ExpSCR	Not ExpSCR
odf2	0.6116171	Not ExpSCR	Not ExpSCR
gle1	0.635452	Not ExpSCR	Not ExpSCR
sptan1	0.61725944	Not ExpSCR	Not ExpSCR
wdr34	0.6626612	Not ExpSCR	Not ExpSCR
set	0.7008424	Not ExpSCR	Not ExpSCR
pkn3	0.55818707	Not ExpSCR	Not ExpSCR
zdhhc12	0.65816337	Not ExpSCR	Not ExpSCR
zer1	0.6359306	Not ExpSCR	Not ExpSCR
tbc1d13	0.52452105	Not ExpSCR	Not ExpSCR
endog	0.5420197	Not ExpSCR	Not ExpSCR
spout1	0.5805878	Not ExpSCR	Not ExpSCR
kyat1	0.456521	Not ExpSCR	Not ExpSCR
lrrc8a	0.5761644	Not ExpSCR	Not ExpSCR
phyhd1	0.5918821	Not ExpSCR	Not ExpSCR
dolk	0.56772625	Not ExpSCR	Not ExpSCR
nup188	0.6376298	Not ExpSCR	Not ExpSCR
sh3glb2	0.54728025	Not ExpSCR	Not ExpSCR
miga2	0.52632743	Not ExpSCR	Not ExpSCR
dolpp1	0.56011635	Not ExpSCR	Not ExpSCR
crat	0.6470673	Not ExpSCR	Not ExpSCR
ptpa	0.6690489	Not ExpSCR	Not ExpSCR
ier5l	0.6521393	Not ExpSCR	Not ExpSCR
ntmt1	0.56021595	Not ExpSCR	Not ExpSCR
c9orf50	0.1154558	Not ExpSCR	Not ExpSCR
asb6	0.4748632	Not ExpSCR	Not ExpSCR
prrx2	0.40679395	Not ExpSCR	Not ExpSCR
ptges	0.27114052	Not ExpSCR	Not ExpSCR
tor1b	0.6066845	Not ExpSCR	Not ExpSCR
tor1a	0.6250065	Not ExpSCR	Not ExpSCR
c9orf78	0.6816613	Not ExpSCR	Not ExpSCR
usp20	0.4482896	Not ExpSCR	Not ExpSCR
fnbp1	0.50534576	Not ExpSCR	Not ExpSCR
gpr107	0.64960545	Not ExpSCR	Not ExpSCR
ncs1	0.5302584	Not ExpSCR	Not ExpSCR
hmcn2	0.3066796	Not ExpSCR	Not ExpSCR
ass1	0.28900716	Not ExpSCR	Not ExpSCR
fubp3	0.6802348	Not ExpSCR	Not ExpSCR
exosc2	0.6046691	Not ExpSCR	Not ExpSCR
abl1	0.61230177	Not ExpSCR	Not ExpSCR
qrfp	0.13633677	Not ExpSCR	Not ExpSCR
fibcd1	0.5443127	Not ExpSCR	Not ExpSCR
lamc3	0.35850912	Not ExpSCR	Not ExpSCR
aif1l	0.56896067	Not ExpSCR	Not ExpSCR
nup214	0.58841527	Not ExpSCR	Not ExpSCR
fam78a	0.25427192	Not ExpSCR	Not ExpSCR
plpp7	0.29733267	Not ExpSCR	Not ExpSCR
prrc2b	0.6081313	Not ExpSCR	Not ExpSCR
pomt1	0.5506747	Not ExpSCR	Not ExpSCR
uck1	0.6214751	Not ExpSCR	Not ExpSCR
prrt1b	0.17318913	Not ExpSCR	Not ExpSCR
rapgef1	0.44000825	Not ExpSCR	Not ExpSCR
med27	0.2861598	Not ExpSCR	Not ExpSCR
ntng2	0.17538886	Not ExpSCR	Not ExpSCR
setx	0.5646988	Not ExpSCR	Not ExpSCR
ttf1	0.54521215	Not ExpSCR	Not ExpSCR
cfap77	0.12176853	Not ExpSCR	Not ExpSCR
barhl1	0.05753872	Not ExpSCR	Not ExpSCR
ddx31	0.5141889	Not ExpSCR	Not ExpSCR
gtf3c4	0.5803486	Not ExpSCR	Not ExpSCR
ak8	0.33648655	Not ExpSCR	Not ExpSCR
spaca9	0.3148259	Not ExpSCR	Not ExpSCR
tsc1	0.55529255	Not ExpSCR	Not ExpSCR
gfi1b	0.08953963	Not ExpSCR	Not ExpSCR
gtf3c5	0.5093727	Not ExpSCR	Not ExpSCR
cel	0.38337433	Not ExpSCR	Not ExpSCR
ralgds	0.4779254	Not ExpSCR	Not ExpSCR
gbgt1	0.37530142	Not ExpSCR	Not ExpSCR
obp2b	0.23109022	Not ExpSCR	Not ExpSCR
abo	0.2645833	Not ExpSCR	Not ExpSCR
surf6	0.49873087	Not ExpSCR	Not ExpSCR
med22	0.50501996	Not ExpSCR	Not ExpSCR
surf1	0.6159628	Not ExpSCR	Not ExpSCR
surf2	0.58223826	Not ExpSCR	Not ExpSCR
surf4	0.6754429	Not ExpSCR	Not ExpSCR
stkld1	0.25937703	Not ExpSCR	Not ExpSCR
rexo4	0.58158994	Not ExpSCR	Not ExpSCR
adamts13	0.39294088	Not ExpSCR	Not ExpSCR
cacfd1	0.62190396	Not ExpSCR	Not ExpSCR
slc2a6	0.1583041	Not ExpSCR	Not ExpSCR
mymk	0.06629573	Not ExpSCR	Not ExpSCR
adamtsl2	0.48673147	Not ExpSCR	Not ExpSCR
fam163b	0.074176095	Not ExpSCR	Not ExpSCR
dbh	0.07514187	Not ExpSCR	Not ExpSCR
sardh	0.28125986	Not ExpSCR	Not ExpSCR
vav2	0.5843979	Not ExpSCR	Not ExpSCR
brd3os	0.48289368	Not ExpSCR	Not ExpSCR
brd3	0.68242615	Not ExpSCR	Not ExpSCR
wdr5	0.6253412	Not ExpSCR	Not ExpSCR
rxra	0.64387286	Not ExpSCR	Not ExpSCR
col5a1	0.45898265	Not ExpSCR	Not ExpSCR
fcn2	0.14047645	Not ExpSCR	Not ExpSCR
olfm1	0.46009636	Not ExpSCR	Not ExpSCR
ppp1r26	0.603996	Not ExpSCR	Not ExpSCR
c9orf116	0.44692278	Not ExpSCR	Not ExpSCR
lcn1	0.08416174	Not ExpSCR	Not ExpSCR
obp2a	0.13645892	Not ExpSCR	Not ExpSCR
paep	0.12085292	Not ExpSCR	Not ExpSCR
al354761.1	0.061224863	Not ExpSCR	Not ExpSCR
lcn9	0.07808411	Not ExpSCR	Not ExpSCR
sohlh1	0.07717769	Not ExpSCR	Not ExpSCR
kcnt1	0.15515931	Not ExpSCR	Not ExpSCR
camsap1	0.5625941	Not ExpSCR	Not ExpSCR
ubac1	0.62381905	Not ExpSCR	Not ExpSCR
nacc2	0.5713482	Not ExpSCR	Not ExpSCR
tmem250	0.63878214	Not ExpSCR	Not ExpSCR
lhx3	0.09680143	Not ExpSCR	Not ExpSCR
qsox2	0.5180565	Not ExpSCR	Not ExpSCR
ccdc187	0.10805544	Not ExpSCR	Not ExpSCR
gpsm1	0.432071	Not ExpSCR	Not ExpSCR
dnlz	0.17923036	Not ExpSCR	Not ExpSCR
card9	0.27715248	Not ExpSCR	Not ExpSCR
snapc4	0.50057375	Not ExpSCR	Not ExpSCR
entr1	0.5654797	Not ExpSCR	Not ExpSCR
pmpca	0.61660427	Not ExpSCR	Not ExpSCR
inpp5e	0.5420607	Not ExpSCR	Not ExpSCR
sec16a	0.67681956	Not ExpSCR	Not ExpSCR
notch1	0.54977906	Not ExpSCR	Not ExpSCR
egfl7	0.37973702	0.37831515770750296	Training
agpat2	0.63305235	Not ExpSCR	Not ExpSCR
dipk1b	0.36317584	Not ExpSCR	Not ExpSCR
lcn10	0.23678376	Not ExpSCR	Not ExpSCR
lcn6	0.36938196	Not ExpSCR	Not ExpSCR
lcn8	0.0727161	Not ExpSCR	Not ExpSCR
lcn15	0.104010746	Not ExpSCR	Not ExpSCR
tmem141	0.70266336	Not ExpSCR	Not ExpSCR
ccdc183	0.3640796	Not ExpSCR	Not ExpSCR
rabl6	0.6349793	Not ExpSCR	Not ExpSCR
ajm1	0.48088482	Not ExpSCR	Not ExpSCR
phpt1	0.63469726	Not ExpSCR	Not ExpSCR
edf1	0.63681465	Not ExpSCR	Not ExpSCR
traf2	0.58703774	Not ExpSCR	Not ExpSCR
fbxw5	0.6687672	Not ExpSCR	Not ExpSCR
c8g	0.15963595	Not ExpSCR	Not ExpSCR
lcn12	0.34454814	Not ExpSCR	Not ExpSCR
ptgds	0.41143233	0.2754610131483162	Hold-out
lcnl1	0.20276694	Not ExpSCR	Not ExpSCR
paxx	0.6397968	Not ExpSCR	Not ExpSCR
clic3	0.2967256	Not ExpSCR	Not ExpSCR
abca2	0.56936145	Not ExpSCR	Not ExpSCR
fut7	0.16977191	Not ExpSCR	Not ExpSCR
npdc1	0.54448444	Not ExpSCR	Not ExpSCR
entpd2	0.53400594	Not ExpSCR	Not ExpSCR
sapcd2	0.55380744	Not ExpSCR	Not ExpSCR
uap1l1	0.51159906	Not ExpSCR	Not ExpSCR
man1b1	0.5741161	Not ExpSCR	Not ExpSCR
dpp7	0.6615003	Not ExpSCR	Not ExpSCR
grin1	0.114939444	Not ExpSCR	Not ExpSCR
lrrc26	0.5891158	Not ExpSCR	Not ExpSCR
tmem210	0.341772	Not ExpSCR	Not ExpSCR
anapc2	0.53779525	Not ExpSCR	Not ExpSCR
ssna1	0.6339978	Not ExpSCR	Not ExpSCR
tprn	0.5925166	Not ExpSCR	Not ExpSCR
tmem203	0.614661	Not ExpSCR	Not ExpSCR
ndor1	0.5214263	Not ExpSCR	Not ExpSCR
bx255925.3	0.55187714	Not ExpSCR	Not ExpSCR
rnf208	0.5195265	Not ExpSCR	Not ExpSCR
cysrt1	0.30172357	Not ExpSCR	Not ExpSCR
rnf224	0.14483684	Not ExpSCR	Not ExpSCR
slc34a3	0.13700885	Not ExpSCR	Not ExpSCR
tubb4b	0.70901984	Not ExpSCR	Not ExpSCR
fam166a	0.08660575	Not ExpSCR	Not ExpSCR
stpg3	0.067931265	Not ExpSCR	Not ExpSCR
nelfb	0.6551757	Not ExpSCR	Not ExpSCR
tor4a	0.28367952	Not ExpSCR	Not ExpSCR
nrarp	0.55051106	Not ExpSCR	Not ExpSCR
exd3	0.5211348	Not ExpSCR	Not ExpSCR
noxa1	0.539663	Not ExpSCR	Not ExpSCR
entpd8	0.3605706	Not ExpSCR	Not ExpSCR
nsmf	0.5682638	Not ExpSCR	Not ExpSCR
pnpla7	0.47296962	Not ExpSCR	Not ExpSCR
dph7	0.5527529	Not ExpSCR	Not ExpSCR
zmynd19	0.62656707	Not ExpSCR	Not ExpSCR
arrdc1	0.54497063	Not ExpSCR	Not ExpSCR
ehmt1	0.6366901	Not ExpSCR	Not ExpSCR
cacna1b	0.44419333	Not ExpSCR	Not ExpSCR
tubb8	0.20251083	Not ExpSCR	Not ExpSCR
zmynd11	0.65175223	Not ExpSCR	Not ExpSCR
dip2c	0.5102402	Not ExpSCR	Not ExpSCR
larp4b	0.68007386	Not ExpSCR	Not ExpSCR
gtpbp4	0.64676696	Not ExpSCR	Not ExpSCR
idi2	0.06565108	Not ExpSCR	Not ExpSCR
idi1	0.64106625	Not ExpSCR	Not ExpSCR
wdr37	0.5470955	Not ExpSCR	Not ExpSCR
adarb2	0.09757622	Not ExpSCR	Not ExpSCR
pfkp	0.55836225	Not ExpSCR	Not ExpSCR
pitrm1	0.69157815	Not ExpSCR	Not ExpSCR
klf6	0.4827153	Not ExpSCR	Not ExpSCR
akr1e2	0.35589647	Not ExpSCR	Not ExpSCR
akr1c1	0.075258784	-0.010021118176476556	Hold-out
akr1c2	0.2487229	Not ExpSCR	Not ExpSCR
akr1c3	0.3659419	0.09806458692088889	Hold-out
akr1c8p	0.16784641	Not ExpSCR	Not ExpSCR
ucn3	0.05301339	Not ExpSCR	Not ExpSCR
tubal3	0.21359003	Not ExpSCR	Not ExpSCR
net1	0.5802514	Not ExpSCR	Not ExpSCR
calml5	0.33441764	Not ExpSCR	Not ExpSCR
calml3	0.49080408	Not ExpSCR	Not ExpSCR
asb13	0.48343915	Not ExpSCR	Not ExpSCR
tasor2	0.59493494	Not ExpSCR	Not ExpSCR
gdi2	0.66979223	Not ExpSCR	Not ExpSCR
ankrd16	0.43886772	Not ExpSCR	Not ExpSCR
fbh1	0.60152847	Not ExpSCR	Not ExpSCR
il15ra	0.28009623	Not ExpSCR	Not ExpSCR
il2ra	0.1969498	0.08338787559274326	Hold-out
rbm17	0.63639486	Not ExpSCR	Not ExpSCR
pfkfb3	0.39412534	Not ExpSCR	Not ExpSCR
prkcq	0.1664981	Not ExpSCR	Not ExpSCR
sfmbt2	0.3965431	Not ExpSCR	Not ExpSCR
itih5	0.41532078	Not ExpSCR	Not ExpSCR
itih2	0.16653515	Not ExpSCR	Not ExpSCR
kin	0.44663766	Not ExpSCR	Not ExpSCR
atp5f1c	0.6369473	Not ExpSCR	Not ExpSCR
taf3	0.20105405	Not ExpSCR	Not ExpSCR
gata3	0.5815077	0.4315056004573292	Hold-out
celf2	0.26927924	Not ExpSCR	Not ExpSCR
usp6nl	0.5507578	Not ExpSCR	Not ExpSCR
echdc3	0.44682452	Not ExpSCR	Not ExpSCR
proser2	0.44750416	Not ExpSCR	Not ExpSCR
upf2	0.55794543	Not ExpSCR	Not ExpSCR
dhtkd1	0.65146774	Not ExpSCR	Not ExpSCR
sec61a2	0.44380313	Not ExpSCR	Not ExpSCR
nudt5	0.6652489	Not ExpSCR	Not ExpSCR
cdc123	0.65536165	Not ExpSCR	Not ExpSCR
camk1d	0.25613588	Not ExpSCR	Not ExpSCR
ccdc3	0.48254463	Not ExpSCR	Not ExpSCR
optn	0.36367443	Not ExpSCR	Not ExpSCR
mcm10	0.4881828	Not ExpSCR	Not ExpSCR
ucma	0.06244025	Not ExpSCR	Not ExpSCR
phyh	0.4184264	Not ExpSCR	Not ExpSCR
sephs1	0.59591347	Not ExpSCR	Not ExpSCR
bend7	0.3498873	Not ExpSCR	Not ExpSCR
prpf18	0.52146214	Not ExpSCR	Not ExpSCR
frmd4a	0.46860316	Not ExpSCR	Not ExpSCR
fam107b	0.49237445	0.31387213669926617	Hold-out
cdnf	0.2442605	Not ExpSCR	Not ExpSCR
hspa14	0.45242238	Not ExpSCR	Not ExpSCR
hspa14-1	0.57574266	Not ExpSCR	Not ExpSCR
suv39h2	0.56953436	Not ExpSCR	Not ExpSCR
dclre1c	0.47727397	Not ExpSCR	Not ExpSCR
meig1	0.16001561	Not ExpSCR	Not ExpSCR
olah	0.07788782	Not ExpSCR	Not ExpSCR
acbd7	0.22224516	Not ExpSCR	Not ExpSCR
rpp38	0.5325909	Not ExpSCR	Not ExpSCR
nmt2	0.28322884	Not ExpSCR	Not ExpSCR
fam171a1	0.42549095	Not ExpSCR	Not ExpSCR
itga8	0.26630327	Not ExpSCR	Not ExpSCR
mindy3	0.54124475	Not ExpSCR	Not ExpSCR
pter	0.6064952	Not ExpSCR	Not ExpSCR
c1ql3	0.08233988	Not ExpSCR	Not ExpSCR
rsu1	0.5064034	Not ExpSCR	Not ExpSCR
cubn	0.3146231	Not ExpSCR	Not ExpSCR
trdmt1	0.27329	Not ExpSCR	Not ExpSCR
vim	0.458133	Not ExpSCR	Not ExpSCR
st8sia6	0.36568978	Not ExpSCR	Not ExpSCR
hacd1	0.27856895	Not ExpSCR	Not ExpSCR
stam	0.518848	Not ExpSCR	Not ExpSCR
tmem236	0.21449651	Not ExpSCR	Not ExpSCR
mrc1	0.2863204	0.25056582330635224	Training
slc39a12	0.13505302	Not ExpSCR	Not ExpSCR
cacnb2	0.28233573	Not ExpSCR	Not ExpSCR
nsun6	0.5156458	Not ExpSCR	Not ExpSCR
arl5b	0.54583746	Not ExpSCR	Not ExpSCR
malrd1	0.31608644	Not ExpSCR	Not ExpSCR
plxdc2	0.4560997	Not ExpSCR	Not ExpSCR
nebl	0.59966356	Not ExpSCR	Not ExpSCR
mir1915hg	0.29330444	Not ExpSCR	Not ExpSCR
skida1	0.1457607	Not ExpSCR	Not ExpSCR
mllt10	0.55693567	Not ExpSCR	Not ExpSCR
dnajc1	0.55905443	Not ExpSCR	Not ExpSCR
commd3	0.6251426	Not ExpSCR	Not ExpSCR
bmi1	0.64760494	Not ExpSCR	Not ExpSCR
spag6	0.09580341	Not ExpSCR	Not ExpSCR
pip4k2a	0.4252876	Not ExpSCR	Not ExpSCR
armc3	0.17250042	Not ExpSCR	Not ExpSCR
msrb2	0.6377548	Not ExpSCR	Not ExpSCR
ptf1a	0.08761039	Not ExpSCR	Not ExpSCR
c10orf67	0.1039916	Not ExpSCR	Not ExpSCR
otud1	0.36697263	Not ExpSCR	Not ExpSCR
kiaa1217	0.5885224	Not ExpSCR	Not ExpSCR
arhgap21	0.4642242	Not ExpSCR	Not ExpSCR
prtfdc1	0.36042595	Not ExpSCR	Not ExpSCR
enkur	0.078396775	Not ExpSCR	Not ExpSCR
thnsl1	0.3409499	Not ExpSCR	Not ExpSCR
gpr158	0.09624857	Not ExpSCR	Not ExpSCR
myo3a	0.146933	Not ExpSCR	Not ExpSCR
apbb1ip	0.26951715	Not ExpSCR	Not ExpSCR
pdss1	0.46392384	Not ExpSCR	Not ExpSCR
abi1	0.5549075	Not ExpSCR	Not ExpSCR
ankrd26	0.5521054	Not ExpSCR	Not ExpSCR
yme1l1	0.6343073	Not ExpSCR	Not ExpSCR
mastl	0.5935546	Not ExpSCR	Not ExpSCR
acbd5	0.664542	Not ExpSCR	Not ExpSCR
rab18	0.6999949	Not ExpSCR	Not ExpSCR
mkx	0.12408888	Not ExpSCR	Not ExpSCR
armc4	0.09006967	Not ExpSCR	Not ExpSCR
mpp7	0.4621968	Not ExpSCR	Not ExpSCR
wac	0.55165696	Not ExpSCR	Not ExpSCR
bambi	0.59273857	Not ExpSCR	Not ExpSCR
svil	0.53437346	0.2462311090058336	Hold-out
jcad	0.5314008	Not ExpSCR	Not ExpSCR
mtpap	0.6213485	Not ExpSCR	Not ExpSCR
map3k8	0.36822554	0.14032461239394656	Hold-out
lyzl2	0.073731735	Not ExpSCR	Not ExpSCR
znf438	0.31541723	Not ExpSCR	Not ExpSCR
zeb1	0.46189615	0.2865019866676531	Hold-out
arhgap12	0.6363206	Not ExpSCR	Not ExpSCR
kif5b	0.6737904	Not ExpSCR	Not ExpSCR
epc1	0.49999914	Not ExpSCR	Not ExpSCR
ccdc7	0.42408782	Not ExpSCR	Not ExpSCR
itgb1	0.6212063	Not ExpSCR	Not ExpSCR
nrp1	0.48511335	Not ExpSCR	Not ExpSCR
pard3	0.61819506	Not ExpSCR	Not ExpSCR
cul2	0.61444247	Not ExpSCR	Not ExpSCR
crem	0.5563978	Not ExpSCR	Not ExpSCR
ccny	0.62768227	Not ExpSCR	Not ExpSCR
gjd4	0.07664753	Not ExpSCR	Not ExpSCR
fzd8	0.44764847	Not ExpSCR	Not ExpSCR
ankrd30a	0.4970741	0.5680612775740488	Training
znf248	0.46755847	Not ExpSCR	Not ExpSCR
znf25	0.37482095	Not ExpSCR	Not ExpSCR
znf33a	0.55905324	Not ExpSCR	Not ExpSCR
znf37a	0.30158672	Not ExpSCR	Not ExpSCR
znf33b	0.5453524	Not ExpSCR	Not ExpSCR
bms1	0.57073593	Not ExpSCR	Not ExpSCR
ret	0.53811467	Not ExpSCR	Not ExpSCR
csgalnact2	0.5255917	Not ExpSCR	Not ExpSCR
rasgef1a	0.19644839	Not ExpSCR	Not ExpSCR
fxyd4	0.057860862	Not ExpSCR	Not ExpSCR
hnrnpf	0.7012839	Not ExpSCR	Not ExpSCR
znf487	0.23133202	Not ExpSCR	Not ExpSCR
znf239	0.4779841	Not ExpSCR	Not ExpSCR
znf485	0.35929602	Not ExpSCR	Not ExpSCR
znf32	0.54587305	Not ExpSCR	Not ExpSCR
c10orf142	0.068832435	Not ExpSCR	Not ExpSCR
cxcl12	0.461335	0.4520214164590443	Hold-out
tmem72	0.043373138	Not ExpSCR	Not ExpSCR
rassf4	0.34805563	Not ExpSCR	Not ExpSCR
depp1	0.44912228	Not ExpSCR	Not ExpSCR
znf22	0.55850506	Not ExpSCR	Not ExpSCR
or13a1	0.08742475	Not ExpSCR	Not ExpSCR
alox5	0.28270903	Not ExpSCR	Not ExpSCR
march8	0.42315584	Not ExpSCR	Not ExpSCR
zfand4	0.29982847	Not ExpSCR	Not ExpSCR
agap4	0.32959896	Not ExpSCR	Not ExpSCR
timm23	0.7031295	Not ExpSCR	Not ExpSCR
ncoa4	0.6131308	Not ExpSCR	Not ExpSCR
msmb	0.39065754	Not ExpSCR	Not ExpSCR
antxrl	0.11964672	Not ExpSCR	Not ExpSCR
anxa8l1	0.40077406	Not ExpSCR	Not ExpSCR
gprin2	0.23757367	Not ExpSCR	Not ExpSCR
syt15	0.4595854	Not ExpSCR	Not ExpSCR
ptpn20	0.32037362	Not ExpSCR	Not ExpSCR
gdf10	0.25314352	Not ExpSCR	Not ExpSCR
gdf2	0.09248829	Not ExpSCR	Not ExpSCR
rbp3	0.07008293	Not ExpSCR	Not ExpSCR
znf488	0.10640532	Not ExpSCR	Not ExpSCR
anxa8	0.39443958	Not ExpSCR	Not ExpSCR
agap9	0.35448024	Not ExpSCR	Not ExpSCR
frmpd2	0.19017398	Not ExpSCR	Not ExpSCR
mapk8	0.4986392	Not ExpSCR	Not ExpSCR
arhgap22	0.23066503	Not ExpSCR	Not ExpSCR
wdfy4	0.23382151	Not ExpSCR	Not ExpSCR
lrrc18	0.1547855	Not ExpSCR	Not ExpSCR
vstm4	0.42452922	Not ExpSCR	Not ExpSCR
fam170b	0.062795274	Not ExpSCR	Not ExpSCR
tmem273	0.3237743	Not ExpSCR	Not ExpSCR
c10orf71	0.10424872	Not ExpSCR	Not ExpSCR
drgx	0.06814576	Not ExpSCR	Not ExpSCR
ercc6	0.54562247	Not ExpSCR	Not ExpSCR
chat	0.059835866	Not ExpSCR	Not ExpSCR
c10orf53	0.058750283	Not ExpSCR	Not ExpSCR
ogdhl	0.15180628	Not ExpSCR	Not ExpSCR
parg	0.5469019	Not ExpSCR	Not ExpSCR
washc2a	0.53392756	Not ExpSCR	Not ExpSCR
asah2	0.1247339	Not ExpSCR	Not ExpSCR
sgms1	0.53727335	Not ExpSCR	Not ExpSCR
asah2b	0.31576908	Not ExpSCR	Not ExpSCR
a1cf	0.07440357	Not ExpSCR	Not ExpSCR
prkg1	0.41258895	Not ExpSCR	Not ExpSCR
cstf2t	0.664651	Not ExpSCR	Not ExpSCR
dkk1	0.31197366	Not ExpSCR	Not ExpSCR
mbl2	0.052896284	Not ExpSCR	Not ExpSCR
pcdh15	0.068723924	Not ExpSCR	Not ExpSCR
zwint	0.5882282	Not ExpSCR	Not ExpSCR
ipmk	0.4793384	Not ExpSCR	Not ExpSCR
cisd1	0.5494828	Not ExpSCR	Not ExpSCR
ube2d1	0.39514875	Not ExpSCR	Not ExpSCR
tfam	0.6326831	Not ExpSCR	Not ExpSCR
bicc1	0.3931275	Not ExpSCR	Not ExpSCR
phyhipl	0.075826034	Not ExpSCR	Not ExpSCR
fam13c	0.46519056	Not ExpSCR	Not ExpSCR
slc16a9	0.35182375	Not ExpSCR	Not ExpSCR
mrln	0.088692196	Not ExpSCR	Not ExpSCR
ccdc6	0.66860104	0.4480499957202132	Hold-out
ank3	0.44591647	Not ExpSCR	Not ExpSCR
cdk1	0.53326684	Not ExpSCR	Not ExpSCR
rhobtb1	0.41427678	Not ExpSCR	Not ExpSCR
tmem26	0.30320922	Not ExpSCR	Not ExpSCR
cabcoco1	0.101220205	Not ExpSCR	Not ExpSCR
arid5b	0.56934655	Not ExpSCR	Not ExpSCR
rtkn2	0.50530934	0.1261991110190947	Hold-out
znf365	0.26335517	Not ExpSCR	Not ExpSCR
ac067752.1	0.17887096	Not ExpSCR	Not ExpSCR
ado	0.5362479	Not ExpSCR	Not ExpSCR
egr2	0.4003471	Not ExpSCR	Not ExpSCR
nrbf2	0.55251175	Not ExpSCR	Not ExpSCR
jmjd1c	0.5155222	Not ExpSCR	Not ExpSCR
reep3	0.6386604	Not ExpSCR	Not ExpSCR
ctnna3	0.12148615	Not ExpSCR	Not ExpSCR
lrrtm3	0.08188827	Not ExpSCR	Not ExpSCR
dnajc12	0.4528848	Not ExpSCR	Not ExpSCR
sirt1	0.5287462	Not ExpSCR	Not ExpSCR
herc4	0.5481575	Not ExpSCR	Not ExpSCR
mypn	0.07690471	Not ExpSCR	Not ExpSCR
atoh7	0.124908075	Not ExpSCR	Not ExpSCR
pbld	0.4694741	Not ExpSCR	Not ExpSCR
hnrnph3	0.6567391	Not ExpSCR	Not ExpSCR
rufy2	0.5720764	Not ExpSCR	Not ExpSCR
dna2	0.597913	Not ExpSCR	Not ExpSCR
slc25a16	0.47699755	Not ExpSCR	Not ExpSCR
tet1	0.24877614	Not ExpSCR	Not ExpSCR
ccar1	0.53803784	Not ExpSCR	Not ExpSCR
stox1	0.4325509	Not ExpSCR	Not ExpSCR
ddx50	0.58142614	Not ExpSCR	Not ExpSCR
ddx21	0.67913663	Not ExpSCR	Not ExpSCR
kif1bp	0.5414127	Not ExpSCR	Not ExpSCR
srgn	0.32901543	Not ExpSCR	Not ExpSCR
vps26a	0.65490586	Not ExpSCR	Not ExpSCR
supv3l1	0.52448153	Not ExpSCR	Not ExpSCR
hkdc1	0.07710088	Not ExpSCR	Not ExpSCR
hk1	0.63031805	Not ExpSCR	Not ExpSCR
tacr2	0.23936388	Not ExpSCR	Not ExpSCR
tspan15	0.5525364	Not ExpSCR	Not ExpSCR
neurog3	0.071336776	Not ExpSCR	Not ExpSCR
fam241b	0.39574432	Not ExpSCR	Not ExpSCR
col13a1	0.33418965	Not ExpSCR	Not ExpSCR
h2afy2	0.5844666	Not ExpSCR	Not ExpSCR
aifm2	0.39494506	Not ExpSCR	Not ExpSCR
tysnd1	0.52285	Not ExpSCR	Not ExpSCR
sar1a	0.54801464	Not ExpSCR	Not ExpSCR
ppa1	0.6467593	Not ExpSCR	Not ExpSCR
npffr1	0.12865032	Not ExpSCR	Not ExpSCR
lrrc20	0.29040968	Not ExpSCR	Not ExpSCR
eif4ebp2	0.68186593	Not ExpSCR	Not ExpSCR
nodal	0.11090082	Not ExpSCR	Not ExpSCR
pald1	0.38743803	Not ExpSCR	Not ExpSCR
prf1	0.06743436	0.1137116861434184	Training
adamts14	0.3486594	Not ExpSCR	Not ExpSCR
tbata	0.06509066	Not ExpSCR	Not ExpSCR
sgpl1	0.6495095	Not ExpSCR	Not ExpSCR
pcbd1	0.6905057	Not ExpSCR	Not ExpSCR
unc5b	0.42474726	Not ExpSCR	Not ExpSCR
slc29a3	0.3284418	Not ExpSCR	Not ExpSCR
cdh23	0.35545772	Not ExpSCR	Not ExpSCR
c10orf105	0.071278304	Not ExpSCR	Not ExpSCR
vsir	0.30998057	Not ExpSCR	Not ExpSCR
psap	0.59063625	Not ExpSCR	Not ExpSCR
chst3	0.4286708	Not ExpSCR	Not ExpSCR
spock2	0.14970207	Not ExpSCR	Not ExpSCR
ascc1	0.5382974	Not ExpSCR	Not ExpSCR
anapc16	0.70034933	Not ExpSCR	Not ExpSCR
ddit4	0.55933005	Not ExpSCR	Not ExpSCR
dnajb12	0.5938896	Not ExpSCR	Not ExpSCR
micu1	0.59925044	Not ExpSCR	Not ExpSCR
mcu	0.60445946	Not ExpSCR	Not ExpSCR
oit3	0.21833998	Not ExpSCR	Not ExpSCR
pla2g12b	0.11613132	Not ExpSCR	Not ExpSCR
p4ha1	0.61872834	Not ExpSCR	Not ExpSCR
nudt13	0.20299302	Not ExpSCR	Not ExpSCR
ecd	0.5443682	Not ExpSCR	Not ExpSCR
fam149b1	0.3080369	Not ExpSCR	Not ExpSCR
dnajc9	0.5831083	Not ExpSCR	Not ExpSCR
cfap70	0.29479596	Not ExpSCR	Not ExpSCR
anxa7	0.6375635	Not ExpSCR	Not ExpSCR
mss51	0.42158997	Not ExpSCR	Not ExpSCR
ppp3cb	0.6522833	Not ExpSCR	Not ExpSCR
usp54	0.48974642	Not ExpSCR	Not ExpSCR
myoz1	0.09974826	Not ExpSCR	Not ExpSCR
synpo2l	0.20579275	Not ExpSCR	Not ExpSCR
agap5	0.4136425	Not ExpSCR	Not ExpSCR
sec24c	0.6232532	Not ExpSCR	Not ExpSCR
fut11	0.44262022	Not ExpSCR	Not ExpSCR
chchd1	0.73642343	Not ExpSCR	Not ExpSCR
zswim8	0.5545075	Not ExpSCR	Not ExpSCR
ndst2	0.39454734	Not ExpSCR	Not ExpSCR
camk2g	0.57791436	Not ExpSCR	Not ExpSCR
plau	0.40189093	Not ExpSCR	Not ExpSCR
c10orf55	0.07981879	Not ExpSCR	Not ExpSCR
vcl	0.5043682	Not ExpSCR	Not ExpSCR
ap3m1	0.6248589	Not ExpSCR	Not ExpSCR
adk	0.63417196	Not ExpSCR	Not ExpSCR
kat6b	0.5354109	Not ExpSCR	Not ExpSCR
dupd1	0.088804424	Not ExpSCR	Not ExpSCR
dusp13	0.10969153	Not ExpSCR	Not ExpSCR
samd8	0.5263781	Not ExpSCR	Not ExpSCR
vdac2	0.6868379	Not ExpSCR	Not ExpSCR
comtd1	0.6390525	Not ExpSCR	Not ExpSCR
znf503	0.43347865	Not ExpSCR	Not ExpSCR
lrmda	0.37978676	Not ExpSCR	Not ExpSCR
kcnma1	0.34155282	Not ExpSCR	Not ExpSCR
dlg5	0.5769252	Not ExpSCR	Not ExpSCR
polr3a	0.49848154	Not ExpSCR	Not ExpSCR
zmiz1	0.62111944	Not ExpSCR	Not ExpSCR
ppif	0.66483974	Not ExpSCR	Not ExpSCR
zcchc24	0.45756742	Not ExpSCR	Not ExpSCR
sftpa2	0.07906839	Not ExpSCR	Not ExpSCR
sftpa1	0.06947979	Not ExpSCR	Not ExpSCR
nutm2b	0.12946002	Not ExpSCR	Not ExpSCR
nutm2e	0.07145016	Not ExpSCR	Not ExpSCR
sftpd	0.30975795	Not ExpSCR	Not ExpSCR
tmem254	0.6532111	Not ExpSCR	Not ExpSCR
plac9	0.350841	Not ExpSCR	Not ExpSCR
anxa11	0.6735497	Not ExpSCR	Not ExpSCR
mat1a	0.14010979	Not ExpSCR	Not ExpSCR
dydc1	0.08174568	Not ExpSCR	Not ExpSCR
dydc2	0.11689118	Not ExpSCR	Not ExpSCR
prxl2a	0.7074482	Not ExpSCR	Not ExpSCR
tspan14	0.6255509	Not ExpSCR	Not ExpSCR
sh2d4b	0.15361695	Not ExpSCR	Not ExpSCR
nrg3	0.1279297	Not ExpSCR	Not ExpSCR
ghitm	0.65538144	Not ExpSCR	Not ExpSCR
c10orf99	0.092069484	Not ExpSCR	Not ExpSCR
cdhr1	0.121764764	Not ExpSCR	Not ExpSCR
rgr	0.12076757	Not ExpSCR	Not ExpSCR
lrit1	0.0671578	Not ExpSCR	Not ExpSCR
ccser2	0.58636	Not ExpSCR	Not ExpSCR
grid1	0.3071601	Not ExpSCR	Not ExpSCR
wapl	0.67755306	Not ExpSCR	Not ExpSCR
opn4	0.09587338	Not ExpSCR	Not ExpSCR
ldb3	0.25583127	Not ExpSCR	Not ExpSCR
bmpr1a	0.55908793	Not ExpSCR	Not ExpSCR
mmrn2	0.62506133	0.5153017457915313	Hold-out
sncg	0.48265517	Not ExpSCR	Not ExpSCR
adirf	0.65204066	Not ExpSCR	Not ExpSCR
fam25a	0.11507173	Not ExpSCR	Not ExpSCR
glud1	0.65295124	Not ExpSCR	Not ExpSCR
shld2	0.64076126	Not ExpSCR	Not ExpSCR
nutm2a	0.1443239	Not ExpSCR	Not ExpSCR
nutm2d	0.15175265	Not ExpSCR	Not ExpSCR
minpp1	0.53319436	Not ExpSCR	Not ExpSCR
papss2	0.41148084	Not ExpSCR	Not ExpSCR
atad1	0.62100065	Not ExpSCR	Not ExpSCR
klln	0.1996027	Not ExpSCR	Not ExpSCR
pten	0.63486433	Not ExpSCR	Not ExpSCR
rnls	0.40217438	Not ExpSCR	Not ExpSCR
lipj	0.10434162	Not ExpSCR	Not ExpSCR
lipf	0.06743643	Not ExpSCR	Not ExpSCR
lipk	0.21535432	Not ExpSCR	Not ExpSCR
lipn	0.10188405	Not ExpSCR	Not ExpSCR
ankrd22	0.21003625	Not ExpSCR	Not ExpSCR
stambpl1	0.31024233	Not ExpSCR	Not ExpSCR
acta2	0.37822902	0.4263199687678223	Training
fas	0.38088477	Not ExpSCR	Not ExpSCR
ch25h	0.34151033	Not ExpSCR	Not ExpSCR
lipa	0.47062576	Not ExpSCR	Not ExpSCR
ifit2	0.2554178	Not ExpSCR	Not ExpSCR
ifit3	0.29769522	Not ExpSCR	Not ExpSCR
ifit1b	0.07036277	Not ExpSCR	Not ExpSCR
ifit1	0.25757575	Not ExpSCR	Not ExpSCR
ifit5	0.34861216	Not ExpSCR	Not ExpSCR
slc16a12	0.20349835	Not ExpSCR	Not ExpSCR
pank1	0.4824209	Not ExpSCR	Not ExpSCR
kif20b	0.5059187	Not ExpSCR	Not ExpSCR
htr7	0.22929962	Not ExpSCR	Not ExpSCR
rpp30	0.5645894	Not ExpSCR	Not ExpSCR
ankrd1	0.1203026	Not ExpSCR	Not ExpSCR
pcgf5	0.50772274	Not ExpSCR	Not ExpSCR
hectd2	0.46963373	Not ExpSCR	Not ExpSCR
ppp1r3c	0.52644706	Not ExpSCR	Not ExpSCR
tnks2	0.59609365	Not ExpSCR	Not ExpSCR
fgfbp3	0.17603624	Not ExpSCR	Not ExpSCR
btaf1	0.55061275	Not ExpSCR	Not ExpSCR
cpeb3	0.5072303	Not ExpSCR	Not ExpSCR
march5	0.62241805	Not ExpSCR	Not ExpSCR
ide	0.6185275	Not ExpSCR	Not ExpSCR
kif11	0.51581854	Not ExpSCR	Not ExpSCR
hhex	0.37553433	Not ExpSCR	Not ExpSCR
exoc6	0.599003	Not ExpSCR	Not ExpSCR
cyp26c1	0.12286793	Not ExpSCR	Not ExpSCR
cyp26a1	0.13507378	Not ExpSCR	Not ExpSCR
myof	0.42322725	Not ExpSCR	Not ExpSCR
cep55	0.5033043	Not ExpSCR	Not ExpSCR
ffar4	0.17026879	Not ExpSCR	Not ExpSCR
rbp4	0.36846185	Not ExpSCR	Not ExpSCR
pde6c	0.07075023	Not ExpSCR	Not ExpSCR
fra10ac1	0.6348083	Not ExpSCR	Not ExpSCR
lgi1	0.061748363	Not ExpSCR	Not ExpSCR
slc35g1	0.2367765	Not ExpSCR	Not ExpSCR
plce1	0.31580764	Not ExpSCR	Not ExpSCR
noc3l	0.5016085	Not ExpSCR	Not ExpSCR
tbc1d12	0.48010406	Not ExpSCR	Not ExpSCR
hells	0.6627198	Not ExpSCR	Not ExpSCR
cyp2c18	0.1591055	Not ExpSCR	Not ExpSCR
cyp2c19	0.1340946	Not ExpSCR	Not ExpSCR
cyp2c9	0.07629488	Not ExpSCR	Not ExpSCR
cyp2c8	0.18380564	Not ExpSCR	Not ExpSCR
acsm6	0.20002605	Not ExpSCR	Not ExpSCR
pdlim1	0.56079906	Not ExpSCR	Not ExpSCR
sorbs1	0.41655374	Not ExpSCR	Not ExpSCR
aldh18a1	0.6978261	Not ExpSCR	Not ExpSCR
tctn3	0.6126136	Not ExpSCR	Not ExpSCR
entpd1	0.4698518	Not ExpSCR	Not ExpSCR
cc2d2b	0.33676723	Not ExpSCR	Not ExpSCR
ccnj	0.38817477	Not ExpSCR	Not ExpSCR
znf518a	0.6321201	Not ExpSCR	Not ExpSCR
blnk	0.3653716	Not ExpSCR	Not ExpSCR
dntt	0.074184805	Not ExpSCR	Not ExpSCR
opalin	0.09179655	Not ExpSCR	Not ExpSCR
tm9sf3	0.666274	Not ExpSCR	Not ExpSCR
pik3ap1	0.31920832	Not ExpSCR	Not ExpSCR
lcor	0.66941714	Not ExpSCR	Not ExpSCR
slit1	0.17009933	Not ExpSCR	Not ExpSCR
arhgap19	0.4726411	Not ExpSCR	Not ExpSCR
frat1	0.28798506	Not ExpSCR	Not ExpSCR
frat2	0.61255556	Not ExpSCR	Not ExpSCR
rrp12	0.5285814	Not ExpSCR	Not ExpSCR
pgam1	0.6772574	Not ExpSCR	Not ExpSCR
exosc1	0.58762205	Not ExpSCR	Not ExpSCR
zdhhc16	0.6359408	Not ExpSCR	Not ExpSCR
mms19	0.59188	Not ExpSCR	Not ExpSCR
ubtd1	0.4053339	Not ExpSCR	Not ExpSCR
ankrd2	0.15596168	Not ExpSCR	Not ExpSCR
hoga1	0.10345223	Not ExpSCR	Not ExpSCR
c10orf62	0.0601227	Not ExpSCR	Not ExpSCR
morn4	0.43679056	Not ExpSCR	Not ExpSCR
pi4k2a	0.5121695	Not ExpSCR	Not ExpSCR
avpi1	0.40702406	Not ExpSCR	Not ExpSCR
marveld1	0.45894814	Not ExpSCR	Not ExpSCR
zfyve27	0.58685565	Not ExpSCR	Not ExpSCR
sfrp5	0.08381601	Not ExpSCR	Not ExpSCR
golga7b	0.26429263	Not ExpSCR	Not ExpSCR
crtac1	0.13943161	Not ExpSCR	Not ExpSCR
r3hcc1l	0.5096381	Not ExpSCR	Not ExpSCR
loxl4	0.41369796	Not ExpSCR	Not ExpSCR
pyroxd2	0.3126787	Not ExpSCR	Not ExpSCR
hps1	0.5299168	Not ExpSCR	Not ExpSCR
hpse2	0.3633015	Not ExpSCR	Not ExpSCR
cnnm1	0.19342072	Not ExpSCR	Not ExpSCR
got1	0.5562555	Not ExpSCR	Not ExpSCR
slc25a28	0.5550638	Not ExpSCR	Not ExpSCR
entpd7	0.5916009	Not ExpSCR	Not ExpSCR
cutc	0.5303027	Not ExpSCR	Not ExpSCR
cox15	0.5966858	Not ExpSCR	Not ExpSCR
abcc2	0.24120398	Not ExpSCR	Not ExpSCR
dnmbp	0.40620267	Not ExpSCR	Not ExpSCR
cpn1	0.055875078	Not ExpSCR	Not ExpSCR
erlin1	0.59169984	Not ExpSCR	Not ExpSCR
chuk	0.63919735	Not ExpSCR	Not ExpSCR
cwf19l1	0.5593785	Not ExpSCR	Not ExpSCR
bloc1s2	0.5664107	Not ExpSCR	Not ExpSCR
pkd2l1	0.17038982	Not ExpSCR	Not ExpSCR
scd	0.6797531	0.7346430009828249	Training
wnt8b	0.071775414	Not ExpSCR	Not ExpSCR
sec31b	0.36242986	Not ExpSCR	Not ExpSCR
ndufb8	0.6794162	Not ExpSCR	Not ExpSCR
hif1an	0.57566667	Not ExpSCR	Not ExpSCR
pax2	0.08887401	Not ExpSCR	Not ExpSCR
slf2	0.6257413	Not ExpSCR	Not ExpSCR
sema4g	0.13842693	Not ExpSCR	Not ExpSCR
twnk	0.49903402	Not ExpSCR	Not ExpSCR
lzts2	0.6349099	Not ExpSCR	Not ExpSCR
pdzd7	0.22721826	Not ExpSCR	Not ExpSCR
sfxn3	0.46405318	Not ExpSCR	Not ExpSCR
kazald1	0.5884702	Not ExpSCR	Not ExpSCR
tlx1	0.11001334	Not ExpSCR	Not ExpSCR
lbx1	0.055498272	Not ExpSCR	Not ExpSCR
btrc	0.54540324	Not ExpSCR	Not ExpSCR
dpcd	0.60853577	Not ExpSCR	Not ExpSCR
poll	0.5365105	Not ExpSCR	Not ExpSCR
fbxw4	0.6465686	Not ExpSCR	Not ExpSCR
fgf8	0.07238998	Not ExpSCR	Not ExpSCR
npm3	0.591412	Not ExpSCR	Not ExpSCR
oga	0.62884575	Not ExpSCR	Not ExpSCR
kcnip2	0.3365593	Not ExpSCR	Not ExpSCR
armh3	0.52555186	Not ExpSCR	Not ExpSCR
hps6	0.5295685	Not ExpSCR	Not ExpSCR
ldb1	0.58511114	Not ExpSCR	Not ExpSCR
pprc1	0.5950919	Not ExpSCR	Not ExpSCR
nolc1	0.6151177	Not ExpSCR	Not ExpSCR
elovl3	0.07909585	Not ExpSCR	Not ExpSCR
pitx3	0.091197155	Not ExpSCR	Not ExpSCR
gbf1	0.62903094	Not ExpSCR	Not ExpSCR
nfkb2	0.54347205	Not ExpSCR	Not ExpSCR
psd	0.41705212	Not ExpSCR	Not ExpSCR
fbxl15	0.61776906	Not ExpSCR	Not ExpSCR
cuedc2	0.61966836	Not ExpSCR	Not ExpSCR
c10orf95	0.25612724	Not ExpSCR	Not ExpSCR
mfsd13a	0.4367508	Not ExpSCR	Not ExpSCR
actr1a	0.6339529	Not ExpSCR	Not ExpSCR
sufu	0.46792635	Not ExpSCR	Not ExpSCR
trim8	0.66961694	Not ExpSCR	Not ExpSCR
arl3	0.66603506	Not ExpSCR	Not ExpSCR
sfxn2	0.60451114	Not ExpSCR	Not ExpSCR
wbp1l	0.61456066	Not ExpSCR	Not ExpSCR
cyp17a1	0.07798648	Not ExpSCR	Not ExpSCR
borcs7	0.58936673	Not ExpSCR	Not ExpSCR
as3mt	0.29215422	Not ExpSCR	Not ExpSCR
cnnm2	0.5669462	Not ExpSCR	Not ExpSCR
nt5c2	0.639806	Not ExpSCR	Not ExpSCR
rpel1	0.1597294	Not ExpSCR	Not ExpSCR
ina	0.08586668	Not ExpSCR	Not ExpSCR
pcgf6	0.45367643	Not ExpSCR	Not ExpSCR
taf5	0.42742103	Not ExpSCR	Not ExpSCR
atp5md	0.63498425	Not ExpSCR	Not ExpSCR
pdcd11	0.57887733	Not ExpSCR	Not ExpSCR
calhm2	0.47668552	Not ExpSCR	Not ExpSCR
calhm1	0.07956334	Not ExpSCR	Not ExpSCR
calhm3	0.07797373	Not ExpSCR	Not ExpSCR
neurl1	0.31619817	Not ExpSCR	Not ExpSCR
sh3pxd2a	0.58527046	Not ExpSCR	Not ExpSCR
stn1	0.50037134	Not ExpSCR	Not ExpSCR
slk	0.68110424	Not ExpSCR	Not ExpSCR
col17a1	0.517727	Not ExpSCR	Not ExpSCR
sfr1	0.30248594	Not ExpSCR	Not ExpSCR
cfap43	0.27411035	Not ExpSCR	Not ExpSCR
gsto1	0.59941417	Not ExpSCR	Not ExpSCR
gsto2	0.5510529	Not ExpSCR	Not ExpSCR
itprip	0.45788142	Not ExpSCR	Not ExpSCR
cfap58	0.16204858	Not ExpSCR	Not ExpSCR
sorcs3	0.06732104	Not ExpSCR	Not ExpSCR
sorcs1	0.4405406	Not ExpSCR	Not ExpSCR
xpnpep1	0.57165045	Not ExpSCR	Not ExpSCR
add3	0.5596298	Not ExpSCR	Not ExpSCR
mxi1	0.4275692	Not ExpSCR	Not ExpSCR
smndc1	0.61259085	Not ExpSCR	Not ExpSCR
dusp5	0.23052129	0.1825644481555864	Training
smc3	0.7421687	Not ExpSCR	Not ExpSCR
rbm20	0.17011449	Not ExpSCR	Not ExpSCR
pdcd4	0.55582386	Not ExpSCR	Not ExpSCR
bbip1	0.3837129	Not ExpSCR	Not ExpSCR
shoc2	0.5218157	Not ExpSCR	Not ExpSCR
adra2a	0.32034525	Not ExpSCR	Not ExpSCR
gpam	0.40485004	Not ExpSCR	Not ExpSCR
tectb	0.08973828	Not ExpSCR	Not ExpSCR
acsl5	0.26901796	Not ExpSCR	Not ExpSCR
zdhhc6	0.59561354	Not ExpSCR	Not ExpSCR
vti1a	0.6092304	Not ExpSCR	Not ExpSCR
tcf7l2	0.49769235	Not ExpSCR	Not ExpSCR
habp2	0.13973914	Not ExpSCR	Not ExpSCR
nrap	0.07954063	Not ExpSCR	Not ExpSCR
casp7	0.6133278	Not ExpSCR	Not ExpSCR
plekhs1	0.45114988	Not ExpSCR	Not ExpSCR
dclre1a	0.5135192	Not ExpSCR	Not ExpSCR
nhlrc2	0.608305	Not ExpSCR	Not ExpSCR
adrb1	0.16050765	Not ExpSCR	Not ExpSCR
ccdc186	0.61372465	Not ExpSCR	Not ExpSCR
tdrd1	0.14923081	Not ExpSCR	Not ExpSCR
vwa2	0.3083782	Not ExpSCR	Not ExpSCR
afap1l2	0.43077385	Not ExpSCR	Not ExpSCR
ablim1	0.6211348	Not ExpSCR	Not ExpSCR
fam160b1	0.41610187	Not ExpSCR	Not ExpSCR
trub1	0.5998197	Not ExpSCR	Not ExpSCR
atrnl1	0.5273828	Not ExpSCR	Not ExpSCR
gfra1	0.30664924	Not ExpSCR	Not ExpSCR
ccdc172	0.07277899	Not ExpSCR	Not ExpSCR
pnliprp3	0.07105463	Not ExpSCR	Not ExpSCR
pnliprp1	0.06673148	Not ExpSCR	Not ExpSCR
c10orf82	0.18843333	Not ExpSCR	Not ExpSCR
hspa12a	0.35708323	Not ExpSCR	Not ExpSCR
eno4	0.12850088	Not ExpSCR	Not ExpSCR
shtn1	0.55954707	Not ExpSCR	Not ExpSCR
vax1	0.06522207	Not ExpSCR	Not ExpSCR
kcnk18	0.065454826	Not ExpSCR	Not ExpSCR
slc18a2	0.15389423	Not ExpSCR	Not ExpSCR
pdzd8	0.576505	Not ExpSCR	Not ExpSCR
emx2	0.27185038	Not ExpSCR	Not ExpSCR
rab11fip2	0.4242414	Not ExpSCR	Not ExpSCR
fam204a	0.5414715	Not ExpSCR	Not ExpSCR
prlhr	0.07467488	Not ExpSCR	Not ExpSCR
cacul1	0.6667743	Not ExpSCR	Not ExpSCR
nanos1	0.22164573	Not ExpSCR	Not ExpSCR
eif3a	0.66170126	Not ExpSCR	Not ExpSCR
dennd10	0.57028794	Not ExpSCR	Not ExpSCR
sfxn4	0.52116	Not ExpSCR	Not ExpSCR
prdx3	0.6634464	Not ExpSCR	Not ExpSCR
grk5	0.39403784	Not ExpSCR	Not ExpSCR
rgs10	0.7146476	Not ExpSCR	Not ExpSCR
tial1	0.6383258	Not ExpSCR	Not ExpSCR
bag3	0.6386823	Not ExpSCR	Not ExpSCR
inpp5f	0.4833656	Not ExpSCR	Not ExpSCR
mcmbp	0.65125793	Not ExpSCR	Not ExpSCR
sec23ip	0.62060404	Not ExpSCR	Not ExpSCR
plpp4	0.34487545	Not ExpSCR	Not ExpSCR
wdr11	0.5051547	Not ExpSCR	Not ExpSCR
fgfr2	0.45995143	Not ExpSCR	Not ExpSCR
ate1	0.55396056	Not ExpSCR	Not ExpSCR
nsmce4a	0.53217816	Not ExpSCR	Not ExpSCR
tacc2	0.53147566	Not ExpSCR	Not ExpSCR
btbd16	0.08670487	Not ExpSCR	Not ExpSCR
plekha1	0.53350866	Not ExpSCR	Not ExpSCR
arms2	0.06686975	Not ExpSCR	Not ExpSCR
htra1	0.47064018	Not ExpSCR	Not ExpSCR
dmbt1	0.0947369	Not ExpSCR	Not ExpSCR
al603764.2	0.05957973	Not ExpSCR	Not ExpSCR
c10orf120	0.07085955	Not ExpSCR	Not ExpSCR
cuzd1	0.3543059	Not ExpSCR	Not ExpSCR
fam24b	0.4331347	Not ExpSCR	Not ExpSCR
fam24a	0.076883905	Not ExpSCR	Not ExpSCR
c10orf88	0.43945825	Not ExpSCR	Not ExpSCR
pstk	0.4575254	Not ExpSCR	Not ExpSCR
ikzf5	0.56097615	Not ExpSCR	Not ExpSCR
acadsb	0.62589383	Not ExpSCR	Not ExpSCR
hmx3	0.17094567	Not ExpSCR	Not ExpSCR
hmx2	0.10060525	Not ExpSCR	Not ExpSCR
bub3	0.63043875	Not ExpSCR	Not ExpSCR
gpr26	0.074616715	Not ExpSCR	Not ExpSCR
cpxm2	0.4771253	Not ExpSCR	Not ExpSCR
chst15	0.612299	Not ExpSCR	Not ExpSCR
oat	0.642972	Not ExpSCR	Not ExpSCR
nkx1-2	0.1001223	Not ExpSCR	Not ExpSCR
lhpp	0.6033341	Not ExpSCR	Not ExpSCR
fam53b	0.5409773	Not ExpSCR	Not ExpSCR
eef1akmt2	0.6557625	Not ExpSCR	Not ExpSCR
abraxas2	0.5483549	Not ExpSCR	Not ExpSCR
zranb1	0.5821158	Not ExpSCR	Not ExpSCR
ctbp2	0.6153862	Not ExpSCR	Not ExpSCR
tex36	0.04535174	Not ExpSCR	Not ExpSCR
edrf1	0.5822196	Not ExpSCR	Not ExpSCR
mmp21	0.19833942	Not ExpSCR	Not ExpSCR
uros	0.6930843	Not ExpSCR	Not ExpSCR
bccip	0.6641758	Not ExpSCR	Not ExpSCR
dhx32	0.5681454	Not ExpSCR	Not ExpSCR
fank1	0.32045704	Not ExpSCR	Not ExpSCR
adam12	0.45533875	Not ExpSCR	Not ExpSCR
c10orf90	0.12971674	Not ExpSCR	Not ExpSCR
dock1	0.544801	Not ExpSCR	Not ExpSCR
insyn2a	0.153357	Not ExpSCR	Not ExpSCR
nps	0.08884276	Not ExpSCR	Not ExpSCR
foxi2	0.13194104	Not ExpSCR	Not ExpSCR
clrn3	0.081303924	Not ExpSCR	Not ExpSCR
ptpre	0.37167224	Not ExpSCR	Not ExpSCR
mki67	0.41637403	0.22833047738059595	Training
mgmt	0.6247788	Not ExpSCR	Not ExpSCR
ebf3	0.5441159	Not ExpSCR	Not ExpSCR
c10orf143	0.2581166	Not ExpSCR	Not ExpSCR
glrx3	0.6369722	Not ExpSCR	Not ExpSCR
tcerg1l	0.060006	Not ExpSCR	Not ExpSCR
ppp2r2d	0.6282367	Not ExpSCR	Not ExpSCR
jakmip3	0.45298117	Not ExpSCR	Not ExpSCR
dpysl4	0.24200314	Not ExpSCR	Not ExpSCR
stk32c	0.5315935	Not ExpSCR	Not ExpSCR
lrrc27	0.3679804	Not ExpSCR	Not ExpSCR
pwwp2b	0.5754658	Not ExpSCR	Not ExpSCR
inpp5a	0.5743298	Not ExpSCR	Not ExpSCR
nkx6-2	0.067913406	Not ExpSCR	Not ExpSCR
cfap46	0.16036418	Not ExpSCR	Not ExpSCR
adgra1	0.06623451	Not ExpSCR	Not ExpSCR
kndc1	0.18934004	Not ExpSCR	Not ExpSCR
utf1	0.069297776	Not ExpSCR	Not ExpSCR
ventx	0.22035213	Not ExpSCR	Not ExpSCR
adam8	0.4704942	Not ExpSCR	Not ExpSCR
tubgcp2	0.57771635	Not ExpSCR	Not ExpSCR
znf511	0.63574344	Not ExpSCR	Not ExpSCR
caly	0.28850168	Not ExpSCR	Not ExpSCR
prap1	0.090910055	Not ExpSCR	Not ExpSCR
fuom	0.3042434	Not ExpSCR	Not ExpSCR
echs1	0.6880467	Not ExpSCR	Not ExpSCR
paox	0.4714093	Not ExpSCR	Not ExpSCR
mtg1	0.5599121	Not ExpSCR	Not ExpSCR
sprn	0.17964306	Not ExpSCR	Not ExpSCR
scart1	0.37077886	Not ExpSCR	Not ExpSCR
cyp2e1	0.42937985	Not ExpSCR	Not ExpSCR
syce1	0.6358225	Not ExpSCR	Not ExpSCR
frg2b	0.078650326	Not ExpSCR	Not ExpSCR
bet1l	0.5832414	Not ExpSCR	Not ExpSCR
scgb1c1	0.05711987	Not ExpSCR	Not ExpSCR
odf3	0.062319256	Not ExpSCR	Not ExpSCR
ric8a	0.5647782	Not ExpSCR	Not ExpSCR
sirt3	0.39931262	Not ExpSCR	Not ExpSCR
psmd13	0.6013576	Not ExpSCR	Not ExpSCR
nlrp6	0.113677524	Not ExpSCR	Not ExpSCR
pgghg	0.2081612	Not ExpSCR	Not ExpSCR
ifitm5	0.054283876	Not ExpSCR	Not ExpSCR
ifitm2	0.47032338	Not ExpSCR	Not ExpSCR
ifitm1	0.27260822	Not ExpSCR	Not ExpSCR
ifitm3	0.49456072	Not ExpSCR	Not ExpSCR
b4galnt4	0.5040114	Not ExpSCR	Not ExpSCR
pkp3	0.52402353	Not ExpSCR	Not ExpSCR
sigirr	0.4902678	Not ExpSCR	Not ExpSCR
ano9	0.49016193	Not ExpSCR	Not ExpSCR
ptdss2	0.45760554	Not ExpSCR	Not ExpSCR
rnh1	0.6297492	Not ExpSCR	Not ExpSCR
hras	0.63435644	Not ExpSCR	Not ExpSCR
lrrc56	0.43781087	Not ExpSCR	Not ExpSCR
lmntd2	0.30051467	Not ExpSCR	Not ExpSCR
rassf7	0.5317069	Not ExpSCR	Not ExpSCR
phrf1	0.59377354	Not ExpSCR	Not ExpSCR
irf7	0.5047995	Not ExpSCR	Not ExpSCR
cdhr5	0.08140393	Not ExpSCR	Not ExpSCR
sct	0.13135101	Not ExpSCR	Not ExpSCR
drd4	0.102888495	Not ExpSCR	Not ExpSCR
deaf1	0.4903392	Not ExpSCR	Not ExpSCR
eps8l2	0.5182084	Not ExpSCR	Not ExpSCR
tmem80	0.55149925	Not ExpSCR	Not ExpSCR
taldo1	0.68090856	Not ExpSCR	Not ExpSCR
gatd1	0.6275082	Not ExpSCR	Not ExpSCR
cend1	0.11227044	Not ExpSCR	Not ExpSCR
slc25a22	0.49271366	Not ExpSCR	Not ExpSCR
pano1	0.088499114	Not ExpSCR	Not ExpSCR
pidd1	0.56479365	Not ExpSCR	Not ExpSCR
pnpla2	0.6002951	Not ExpSCR	Not ExpSCR
cracr2b	0.532523	Not ExpSCR	Not ExpSCR
cd151	0.6326551	Not ExpSCR	Not ExpSCR
polr2l	0.7042121	Not ExpSCR	Not ExpSCR
tspan4	0.52706707	Not ExpSCR	Not ExpSCR
chid1	0.62966913	Not ExpSCR	Not ExpSCR
ap2a2	0.5791735	Not ExpSCR	Not ExpSCR
muc6	0.04186324	-0.20267654202680727	Training
muc2	0.2856936	Not ExpSCR	Not ExpSCR
muc5ac	0.12769157	Not ExpSCR	Not ExpSCR
muc5b	0.4094612	Not ExpSCR	Not ExpSCR
tollip	0.5235163	Not ExpSCR	Not ExpSCR
brsk2	0.08099283	Not ExpSCR	Not ExpSCR
mob2	0.49895722	Not ExpSCR	Not ExpSCR
dusp8	0.3854113	Not ExpSCR	Not ExpSCR
krtap5-1	0.061566383	Not ExpSCR	Not ExpSCR
krtap5-2	0.044750754	Not ExpSCR	Not ExpSCR
krtap5-3	0.06409443	Not ExpSCR	Not ExpSCR
krtap5-4	0.10606758	Not ExpSCR	Not ExpSCR
krtap5-6	0.090693146	Not ExpSCR	Not ExpSCR
ifitm10	0.3468089	Not ExpSCR	Not ExpSCR
ctsd	0.509923	Not ExpSCR	Not ExpSCR
syt8	0.46333206	Not ExpSCR	Not ExpSCR
tnni2	0.4054305	Not ExpSCR	Not ExpSCR
lsp1	0.3430776	Not ExpSCR	Not ExpSCR
prr33	0.06488115	Not ExpSCR	Not ExpSCR
tnnt3	0.324892	Not ExpSCR	Not ExpSCR
igf2	0.37182283	Not ExpSCR	Not ExpSCR
ac132217.2	0.07479823	Not ExpSCR	Not ExpSCR
ins	0.082295716	Not ExpSCR	Not ExpSCR
th	0.22732481	Not ExpSCR	Not ExpSCR
ascl2	0.120861225	Not ExpSCR	Not ExpSCR
c11orf21	0.14237551	Not ExpSCR	Not ExpSCR
tspan32	0.14959972	Not ExpSCR	Not ExpSCR
cd81	0.60084766	Not ExpSCR	Not ExpSCR
tssc4	0.4960774	Not ExpSCR	Not ExpSCR
trpm5	0.07904472	Not ExpSCR	Not ExpSCR
kcnq1	0.25047144	Not ExpSCR	Not ExpSCR
cdkn1c	0.34921587	Not ExpSCR	Not ExpSCR
slc22a18as	0.23725739	Not ExpSCR	Not ExpSCR
slc22a18	0.5213382	Not ExpSCR	Not ExpSCR
phlda2	0.55847967	Not ExpSCR	Not ExpSCR
nap1l4	0.6474565	Not ExpSCR	Not ExpSCR
cars	0.37769783	Not ExpSCR	Not ExpSCR
osbpl5	0.4977402	Not ExpSCR	Not ExpSCR
mrgprg	0.08780414	Not ExpSCR	Not ExpSCR
mrgpre	0.0894373	Not ExpSCR	Not ExpSCR
znf195	0.4813973	Not ExpSCR	Not ExpSCR
art5	0.15533382	Not ExpSCR	Not ExpSCR
art1	0.11069756	Not ExpSCR	Not ExpSCR
chrna10	0.2392284	Not ExpSCR	Not ExpSCR
nup98	0.5366794	Not ExpSCR	Not ExpSCR
pgap2	0.5687343	Not ExpSCR	Not ExpSCR
rhog	0.43753746	Not ExpSCR	Not ExpSCR
stim1	0.6184312	Not ExpSCR	Not ExpSCR
rrm1	0.65992403	Not ExpSCR	Not ExpSCR
ssu72p2	0.060245346	Not ExpSCR	Not ExpSCR
ssu72p3	0.056183457	Not ExpSCR	Not ExpSCR
or52b4	0.06862705	Not ExpSCR	Not ExpSCR
trim21	0.30174	Not ExpSCR	Not ExpSCR
or52k2	0.13606824	Not ExpSCR	Not ExpSCR
or52k1	0.06625929	Not ExpSCR	Not ExpSCR
or52m1	0.06681488	Not ExpSCR	Not ExpSCR
c11orf40	0.11028675	Not ExpSCR	Not ExpSCR
or52i2	0.08180502	Not ExpSCR	Not ExpSCR
or52i1	0.06160889	Not ExpSCR	Not ExpSCR
trim68	0.2082243	Not ExpSCR	Not ExpSCR
or51d1	0.083221525	Not ExpSCR	Not ExpSCR
or51e1	0.24414027	Not ExpSCR	Not ExpSCR
or51e2	0.08455856	Not ExpSCR	Not ExpSCR
or52r1	0.10767759	Not ExpSCR	Not ExpSCR
or51t1	0.08923073	Not ExpSCR	Not ExpSCR
or51a7	0.09371927	Not ExpSCR	Not ExpSCR
or51g2	0.07462274	Not ExpSCR	Not ExpSCR
or51a4	0.06808018	Not ExpSCR	Not ExpSCR
or51a2	0.07822658	Not ExpSCR	Not ExpSCR
or52j3	0.09934696	Not ExpSCR	Not ExpSCR
or52a5	0.05221028	Not ExpSCR	Not ExpSCR
or51v1	0.084810816	Not ExpSCR	Not ExpSCR
hbb	0.1500706	Not ExpSCR	Not ExpSCR
hbd	0.04837385	Not ExpSCR	Not ExpSCR
hbg2	0.084743306	Not ExpSCR	Not ExpSCR
ac104389.5	0.14950125	Not ExpSCR	Not ExpSCR
hbe1	0.11300378	Not ExpSCR	Not ExpSCR
or51b5	0.096850015	Not ExpSCR	Not ExpSCR
or51b6	0.061950434	Not ExpSCR	Not ExpSCR
or51q1	0.07060344	Not ExpSCR	Not ExpSCR
ubqln3	0.1355741	Not ExpSCR	Not ExpSCR
ubqlnl	0.17219189	Not ExpSCR	Not ExpSCR
or52h1	0.17454115	Not ExpSCR	Not ExpSCR
or52b6	0.06798343	Not ExpSCR	Not ExpSCR
trim6	0.22493215	Not ExpSCR	Not ExpSCR
trim34	0.31889477	Not ExpSCR	Not ExpSCR
trim5	0.43923852	Not ExpSCR	Not ExpSCR
trim22	0.3128543	Not ExpSCR	Not ExpSCR
or56b1	0.061281845	Not ExpSCR	Not ExpSCR
or52n4	0.10616973	Not ExpSCR	Not ExpSCR
or52n5	0.17476055	Not ExpSCR	Not ExpSCR
or52n1	0.10886733	Not ExpSCR	Not ExpSCR
or52n2	0.05332146	Not ExpSCR	Not ExpSCR
or52e8	0.052207477	Not ExpSCR	Not ExpSCR
or52e4	0.049522113	Not ExpSCR	Not ExpSCR
or52e5	0.08688751	Not ExpSCR	Not ExpSCR
or56a3	0.07440944	Not ExpSCR	Not ExpSCR
or56a5	0.08227336	Not ExpSCR	Not ExpSCR
or52l1	0.05660594	Not ExpSCR	Not ExpSCR
or56a4	0.060805764	Not ExpSCR	Not ExpSCR
or56a1	0.06217088	Not ExpSCR	Not ExpSCR
or56b4	0.052129235	Not ExpSCR	Not ExpSCR
or52b2	0.09775862	Not ExpSCR	Not ExpSCR
or52w1	0.08760062	Not ExpSCR	Not ExpSCR
fam160a2	0.5029089	Not ExpSCR	Not ExpSCR
cnga4	0.07532878	Not ExpSCR	Not ExpSCR
cckbr	0.08444644	Not ExpSCR	Not ExpSCR
cavin3	0.4810919	Not ExpSCR	Not ExpSCR
smpd1	0.32098752	Not ExpSCR	Not ExpSCR
apbb1	0.24465965	Not ExpSCR	Not ExpSCR
hpx	0.15455917	0.12712435895463156	Training
trim3	0.43525153	Not ExpSCR	Not ExpSCR
arfip2	0.54437613	Not ExpSCR	Not ExpSCR
timm10b	0.53921825	Not ExpSCR	Not ExpSCR
dnhd1	0.3428862	Not ExpSCR	Not ExpSCR
rrp8	0.41488308	Not ExpSCR	Not ExpSCR
ilk	0.48176557	Not ExpSCR	Not ExpSCR
taf10	0.649185	Not ExpSCR	Not ExpSCR
tpp1	0.4423396	Not ExpSCR	Not ExpSCR
dchs1	0.52086705	Not ExpSCR	Not ExpSCR
or2ag2	0.11964258	Not ExpSCR	Not ExpSCR
or2ag1	0.08459143	Not ExpSCR	Not ExpSCR
or6a2	0.13909544	Not ExpSCR	Not ExpSCR
or10a5	0.06923118	Not ExpSCR	Not ExpSCR
or10a4	0.07489881	Not ExpSCR	Not ExpSCR
znf215	0.22611041	Not ExpSCR	Not ExpSCR
znf214	0.27841416	Not ExpSCR	Not ExpSCR
nlrp14	0.12763323	Not ExpSCR	Not ExpSCR
rbmxl2	0.12747894	Not ExpSCR	Not ExpSCR
syt9	0.33817375	Not ExpSCR	Not ExpSCR
olfml1	0.42159414	Not ExpSCR	Not ExpSCR
ppfibp2	0.52593565	Not ExpSCR	Not ExpSCR
cyb5r2	0.483154	Not ExpSCR	Not ExpSCR
ovch2	0.4386188	Not ExpSCR	Not ExpSCR
or5p2	0.23145883	Not ExpSCR	Not ExpSCR
or10a6	0.076085314	Not ExpSCR	Not ExpSCR
or10a3	0.09238101	Not ExpSCR	Not ExpSCR
nlrp10	0.058951832	Not ExpSCR	Not ExpSCR
eif3f	0.52432215	Not ExpSCR	Not ExpSCR
tub	0.3288944	Not ExpSCR	Not ExpSCR
ric3	0.34195074	Not ExpSCR	Not ExpSCR
lmo1	0.08458537	Not ExpSCR	Not ExpSCR
stk33	0.12493807	Not ExpSCR	Not ExpSCR
trim66	0.34359315	Not ExpSCR	Not ExpSCR
st5	0.4960712	Not ExpSCR	Not ExpSCR
akip1	0.4551177	Not ExpSCR	Not ExpSCR
c11orf16	0.0731578	Not ExpSCR	Not ExpSCR
ascl3	0.05756732	Not ExpSCR	Not ExpSCR
tmem9b	0.65270144	Not ExpSCR	Not ExpSCR
nrip3	0.19685695	Not ExpSCR	Not ExpSCR
scube2	0.34270135	Not ExpSCR	Not ExpSCR
dennd5a	0.44475976	Not ExpSCR	Not ExpSCR
tmem41b	0.6224013	Not ExpSCR	Not ExpSCR
znf143	0.49029496	Not ExpSCR	Not ExpSCR
wee1	0.5595954	Not ExpSCR	Not ExpSCR
swap70	0.54101384	Not ExpSCR	Not ExpSCR
sbf2	0.39912772	Not ExpSCR	Not ExpSCR
adm	0.28993073	Not ExpSCR	Not ExpSCR
ampd3	0.31051272	Not ExpSCR	Not ExpSCR
rnf141	0.6288102	Not ExpSCR	Not ExpSCR
lyve1	0.32909337	Not ExpSCR	Not ExpSCR
mrvi1	0.40921095	Not ExpSCR	Not ExpSCR
ctr9	0.561773	Not ExpSCR	Not ExpSCR
eif4g2	0.63617885	Not ExpSCR	Not ExpSCR
zbed5	0.4744956	Not ExpSCR	Not ExpSCR
galnt18	0.4587932	Not ExpSCR	Not ExpSCR
csnk2a3	0.46335348	Not ExpSCR	Not ExpSCR
usp47	0.6381756	Not ExpSCR	Not ExpSCR
dkk3	0.50218844	Not ExpSCR	Not ExpSCR
mical2	0.5904347	Not ExpSCR	Not ExpSCR
parva	0.51053905	Not ExpSCR	Not ExpSCR
tead1	0.39399347	Not ExpSCR	Not ExpSCR
rassf10	0.48225915	Not ExpSCR	Not ExpSCR
arntl	0.40129024	Not ExpSCR	Not ExpSCR
btbd10	0.5219039	Not ExpSCR	Not ExpSCR
pth	0.09382953	Not ExpSCR	Not ExpSCR
far1	0.63151	Not ExpSCR	Not ExpSCR
spon1	0.44863474	Not ExpSCR	Not ExpSCR
rras2	0.41184285	Not ExpSCR	Not ExpSCR
copb1	0.6383656	Not ExpSCR	Not ExpSCR
psma1	0.5732503	Not ExpSCR	Not ExpSCR
pde3b	0.30873632	Not ExpSCR	Not ExpSCR
cyp2r1	0.55803645	Not ExpSCR	Not ExpSCR
calcb	0.061811905	Not ExpSCR	Not ExpSCR
calca	0.07223647	Not ExpSCR	Not ExpSCR
insc	0.10608847	Not ExpSCR	Not ExpSCR
sox6	0.10489902	Not ExpSCR	Not ExpSCR
c11orf58	0.6809755	Not ExpSCR	Not ExpSCR
plekha7	0.546825	Not ExpSCR	Not ExpSCR
pik3c2a	0.5905234	Not ExpSCR	Not ExpSCR
nucb2	0.66079026	Not ExpSCR	Not ExpSCR
ncr3lg1	0.25447792	Not ExpSCR	Not ExpSCR
kcnj11	0.4109938	Not ExpSCR	Not ExpSCR
abcc8	0.26273617	Not ExpSCR	Not ExpSCR
ush1c	0.098527946	Not ExpSCR	Not ExpSCR
kcnc1	0.066204146	Not ExpSCR	Not ExpSCR
sergef	0.4660892	Not ExpSCR	Not ExpSCR
tph1	0.13420185	Not ExpSCR	Not ExpSCR
saal1	0.3888326	Not ExpSCR	Not ExpSCR
mrgprx3	0.15624624	Not ExpSCR	Not ExpSCR
mrgprx4	0.09946004	Not ExpSCR	Not ExpSCR
saa4	0.2720317	Not ExpSCR	Not ExpSCR
saa2	0.27614722	Not ExpSCR	Not ExpSCR
saa1	0.484769	Not ExpSCR	Not ExpSCR
hps5	0.39099947	Not ExpSCR	Not ExpSCR
gtf2h1	0.52182746	Not ExpSCR	Not ExpSCR
ldhc	0.19060515	Not ExpSCR	Not ExpSCR
ldhal6a	0.077275045	Not ExpSCR	Not ExpSCR
tsg101	0.56386733	Not ExpSCR	Not ExpSCR
uevld	0.5361152	Not ExpSCR	Not ExpSCR
spty2d1os	0.34760517	Not ExpSCR	Not ExpSCR
spty2d1	0.5913572	Not ExpSCR	Not ExpSCR
tmem86a	0.39110053	Not ExpSCR	Not ExpSCR
igsf22	0.07687713	Not ExpSCR	Not ExpSCR
ptpn5	0.23988383	Not ExpSCR	Not ExpSCR
mrgprx1	0.10712554	Not ExpSCR	Not ExpSCR
mrgprx2	0.09984241	Not ExpSCR	Not ExpSCR
zdhhc13	0.6067044	Not ExpSCR	Not ExpSCR
csrp3	0.06110217	Not ExpSCR	Not ExpSCR
e2f8	0.48361933	Not ExpSCR	Not ExpSCR
nav2	0.43917152	Not ExpSCR	Not ExpSCR
dbx1	0.049920883	Not ExpSCR	Not ExpSCR
htatip2	0.52252394	Not ExpSCR	Not ExpSCR
prmt3	0.410336	Not ExpSCR	Not ExpSCR
slc6a5	0.050961886	Not ExpSCR	Not ExpSCR
nell1	0.070501454	Not ExpSCR	Not ExpSCR
ano5	0.13864201	Not ExpSCR	Not ExpSCR
fancf	0.4736633	Not ExpSCR	Not ExpSCR
gas2	0.12430122	Not ExpSCR	Not ExpSCR
svip	0.44299316	Not ExpSCR	Not ExpSCR
luzp2	0.30383852	Not ExpSCR	Not ExpSCR
ano3	0.18256946	Not ExpSCR	Not ExpSCR
muc15	0.18358113	Not ExpSCR	Not ExpSCR
slc5a12	0.082433216	Not ExpSCR	Not ExpSCR
fibin	0.3598833	Not ExpSCR	Not ExpSCR
bbox1	0.3808427	Not ExpSCR	Not ExpSCR
ccdc34	0.57295096	Not ExpSCR	Not ExpSCR
lgr4	0.43247336	Not ExpSCR	Not ExpSCR
lin7c	0.6202771	Not ExpSCR	Not ExpSCR
bdnf	0.14170483	Not ExpSCR	Not ExpSCR
kif18a	0.44284582	Not ExpSCR	Not ExpSCR
mettl15	0.59306365	Not ExpSCR	Not ExpSCR
kcna4	0.08177886	Not ExpSCR	Not ExpSCR
fshb	0.06825796	Not ExpSCR	Not ExpSCR
arl14ep	0.4792723	Not ExpSCR	Not ExpSCR
mpped2	0.256008	Not ExpSCR	Not ExpSCR
dcdc1	0.122720994	Not ExpSCR	Not ExpSCR
dnajc24	0.43565884	Not ExpSCR	Not ExpSCR
immp1l	0.5342779	Not ExpSCR	Not ExpSCR
elp4	0.44055915	Not ExpSCR	Not ExpSCR
pax6	0.07644272	Not ExpSCR	Not ExpSCR
rcn1	0.6103204	Not ExpSCR	Not ExpSCR
wt1	0.09942118	Not ExpSCR	Not ExpSCR
eif3m	0.63720226	Not ExpSCR	Not ExpSCR
ccdc73	0.12497671	Not ExpSCR	Not ExpSCR
prrg4	0.6001108	Not ExpSCR	Not ExpSCR
qser1	0.64160925	Not ExpSCR	Not ExpSCR
depdc7	0.21137288	Not ExpSCR	Not ExpSCR
tcp11l1	0.5744403	Not ExpSCR	Not ExpSCR
cstf3	0.5336728	Not ExpSCR	Not ExpSCR
hipk3	0.6523315	Not ExpSCR	Not ExpSCR
kiaa1549l	0.39101103	Not ExpSCR	Not ExpSCR
c11orf91	0.21381669	Not ExpSCR	Not ExpSCR
cd59	0.57166415	Not ExpSCR	Not ExpSCR
fbxo3	0.56666857	Not ExpSCR	Not ExpSCR
lmo2	0.48339275	Not ExpSCR	Not ExpSCR
caprin1	0.6947732	Not ExpSCR	Not ExpSCR
nat10	0.5843041	Not ExpSCR	Not ExpSCR
abtb2	0.37115127	Not ExpSCR	Not ExpSCR
cat	0.66437864	Not ExpSCR	Not ExpSCR
elf5	0.13484983	Not ExpSCR	Training
ehf	0.6228572	Not ExpSCR	Not ExpSCR
apip	0.586661	Not ExpSCR	Not ExpSCR
pdhx	0.64715976	Not ExpSCR	Not ExpSCR
cd44	0.54229295	Not ExpSCR	Not ExpSCR
slc1a2	0.19154611	Not ExpSCR	Not ExpSCR
pamr1	0.4198334	Not ExpSCR	Not ExpSCR
fjx1	0.41659737	Not ExpSCR	Not ExpSCR
trim44	0.59996283	Not ExpSCR	Not ExpSCR
ldlrad3	0.4936233	Not ExpSCR	Not ExpSCR
commd9	0.58119345	Not ExpSCR	Not ExpSCR
prr5l	0.2948788	Not ExpSCR	Not ExpSCR
traf6	0.51401955	Not ExpSCR	Not ExpSCR
rag1	0.18316482	Not ExpSCR	Not ExpSCR
rag2	0.06528866	Not ExpSCR	Not ExpSCR
c11orf74	0.37331772	Not ExpSCR	Not ExpSCR
lrrc4c	0.24698201	Not ExpSCR	Not ExpSCR
api5	0.6537644	Not ExpSCR	Not ExpSCR
ttc17	0.6391462	Not ExpSCR	Not ExpSCR
hsd17b12	0.59876555	Not ExpSCR	Not ExpSCR
alkbh3	0.39107975	Not ExpSCR	Not ExpSCR
c11orf96	0.49191225	Not ExpSCR	Not ExpSCR
accsl	0.070450075	Not ExpSCR	Not ExpSCR
accs	0.48385453	Not ExpSCR	Not ExpSCR
ext2	0.58980054	Not ExpSCR	Not ExpSCR
alx4	0.3640928	Not ExpSCR	Not ExpSCR
cd82	0.51417893	Not ExpSCR	Not ExpSCR
tspan18	0.524271	Not ExpSCR	Not ExpSCR
tp53i11	0.62579554	Not ExpSCR	Not ExpSCR
prdm11	0.32746264	Not ExpSCR	Not ExpSCR
syt13	0.22848316	Not ExpSCR	Not ExpSCR
chst1	0.46625683	Not ExpSCR	Not ExpSCR
slc35c1	0.43793854	Not ExpSCR	Not ExpSCR
cry2	0.50613594	Not ExpSCR	Not ExpSCR
mapk8ip1	0.29675075	Not ExpSCR	Not ExpSCR
c11orf94	0.10404069	Not ExpSCR	Not ExpSCR
pex16	0.52109617	Not ExpSCR	Not ExpSCR
large2	0.3860839	Not ExpSCR	Not ExpSCR
phf21a	0.52588475	Not ExpSCR	Not ExpSCR
creb3l1	0.5710564	Not ExpSCR	Not ExpSCR
dgkz	0.5867317	Not ExpSCR	Not ExpSCR
mdk	0.58117753	Not ExpSCR	Not ExpSCR
ambra1	0.5852059	Not ExpSCR	Not ExpSCR
harbi1	0.3448292	Not ExpSCR	Not ExpSCR
atg13	0.6511351	Not ExpSCR	Not ExpSCR
arhgap1	0.65853983	Not ExpSCR	Not ExpSCR
znf408	0.43760195	Not ExpSCR	Not ExpSCR
f2	0.10214197	Not ExpSCR	Not ExpSCR
ckap5	0.7062168	Not ExpSCR	Not ExpSCR
lrp4	0.29059628	Not ExpSCR	Not ExpSCR
c11orf49	0.607393	Not ExpSCR	Not ExpSCR
arfgap2	0.553222	Not ExpSCR	Not ExpSCR
pacsin3	0.6277757	Not ExpSCR	Not ExpSCR
ddb2	0.5842236	Not ExpSCR	Not ExpSCR
acp2	0.6143396	Not ExpSCR	Not ExpSCR
nr1h3	0.44481325	Not ExpSCR	Not ExpSCR
madd	0.5995456	Not ExpSCR	Not ExpSCR
mybpc3	0.073589735	Not ExpSCR	Not ExpSCR
spi1	0.35797694	Not ExpSCR	Not ExpSCR
slc39a13	0.48906663	Not ExpSCR	Not ExpSCR
psmc3	0.6989997	Not ExpSCR	Not ExpSCR
rapsn	0.20627882	Not ExpSCR	Not ExpSCR
celf1	0.6559777	Not ExpSCR	Not ExpSCR
ndufs3	0.67068446	Not ExpSCR	Not ExpSCR
ptpmt1	0.4958027	Not ExpSCR	Not ExpSCR
kbtbd4	0.54653823	Not ExpSCR	Not ExpSCR
fam180b	0.073543504	Not ExpSCR	Not ExpSCR
c1qtnf4	0.25801322	Not ExpSCR	Not ExpSCR
mtch2	0.64217705	Not ExpSCR	Not ExpSCR
agbl2	0.2334004	Not ExpSCR	Not ExpSCR
fnbp4	0.60089874	Not ExpSCR	Not ExpSCR
nup160	0.6528327	Not ExpSCR	Not ExpSCR
ptprj	0.46760094	Not ExpSCR	Not ExpSCR
or4b1	0.057643235	Not ExpSCR	Not ExpSCR
or4x2	0.053198073	Not ExpSCR	Not ExpSCR
or4x1	0.054808386	Not ExpSCR	Not ExpSCR
or4s1	0.06294293	Not ExpSCR	Not ExpSCR
or4c3	0.058637973	Not ExpSCR	Not ExpSCR
or4c5	0.073822685	Not ExpSCR	Not ExpSCR
trim51gp	0.07993905	Not ExpSCR	Not ExpSCR
trim64c	0.07907674	Not ExpSCR	Not ExpSCR
folh1	0.39602587	Not ExpSCR	Not ExpSCR
or4c13	0.052493516	Not ExpSCR	Not ExpSCR
or4c12	0.1042517	Not ExpSCR	Not ExpSCR
or4a5	0.07927175	Not ExpSCR	Not ExpSCR
trim48	0.090201385	Not ExpSCR	Not ExpSCR
or4a16	0.25136974	Not ExpSCR	Not ExpSCR
or4a15	0.0639052	Not ExpSCR	Not ExpSCR
or4c16	0.08001104	Not ExpSCR	Not ExpSCR
or4c6	0.05256021	Not ExpSCR	Not ExpSCR
or5d3p	0.06547238	Not ExpSCR	Not ExpSCR
or5d13	0.06811813	Not ExpSCR	Not ExpSCR
or5l1	0.044031844	Not ExpSCR	Not ExpSCR
or5d18	0.052563097	Not ExpSCR	Not ExpSCR
or5l2	0.06934343	Not ExpSCR	Not ExpSCR
or5d16	0.054565083	Not ExpSCR	Not ExpSCR
or5w2	0.058164794	Not ExpSCR	Not ExpSCR
or5i1	0.07901908	Not ExpSCR	Not ExpSCR
or10ag1	0.076507926	Not ExpSCR	Not ExpSCR
or5as1	0.07160547	Not ExpSCR	Not ExpSCR
or8i2	0.069238074	Not ExpSCR	Not ExpSCR
or8h2	0.056308176	Not ExpSCR	Not ExpSCR
or8h3	0.056542683	Not ExpSCR	Not ExpSCR
or8j3	0.056110818	Not ExpSCR	Not ExpSCR
or8k5	0.05393642	Not ExpSCR	Not ExpSCR
or5j2	0.06822082	Not ExpSCR	Not ExpSCR
or5t1	0.07656926	Not ExpSCR	Not ExpSCR
or8h1	0.06417968	Not ExpSCR	Not ExpSCR
or8k3	0.078443125	Not ExpSCR	Not ExpSCR
or8j1	0.048867885	Not ExpSCR	Not ExpSCR
or5r1	0.054914735	Not ExpSCR	Not ExpSCR
or5m3	0.09815656	Not ExpSCR	Not ExpSCR
or5m8	0.06080534	Not ExpSCR	Not ExpSCR
or5m11	0.051827464	Not ExpSCR	Not ExpSCR
or5m10	0.09085555	Not ExpSCR	Not ExpSCR
or5m1	0.123468146	Not ExpSCR	Not ExpSCR
or5ap2	0.108991206	Not ExpSCR	Not ExpSCR
or5ar1	0.066931464	Not ExpSCR	Not ExpSCR
or9g1	0.06713255	Not ExpSCR	Not ExpSCR
or5ak2	0.05067099	Not ExpSCR	Not ExpSCR
lrrc55	0.14030752	Not ExpSCR	Not ExpSCR
aplnr	0.59826237	Not ExpSCR	Not ExpSCR
tnks1bp1	0.5731437	Not ExpSCR	Not ExpSCR
ssrp1	0.6933096	Not ExpSCR	Not ExpSCR
p2rx3	0.05318148	Not ExpSCR	Not ExpSCR
prg3	0.07574287	Not ExpSCR	Not ExpSCR
prg2	0.321088	Not ExpSCR	Not ExpSCR
slc43a3	0.40323117	Not ExpSCR	Not ExpSCR
rtn4rl2	0.28282067	Not ExpSCR	Not ExpSCR
slc43a1	0.2265296	Not ExpSCR	Not ExpSCR
timm10	0.6394969	Not ExpSCR	Not ExpSCR
ube2l6	0.48626402	Not ExpSCR	Not ExpSCR
serping1	0.46928272	Not ExpSCR	Not ExpSCR
ypel4	0.20985836	Not ExpSCR	Not ExpSCR
zdhhc5	0.58545536	Not ExpSCR	Not ExpSCR
med19	0.38870382	Not ExpSCR	Not ExpSCR
tmx2	0.62692016	Not ExpSCR	Not ExpSCR
selenoh	0.7189757	Not ExpSCR	Not ExpSCR
btbd18	0.06055502	Not ExpSCR	Not ExpSCR
ctnnd1	0.587509	Not ExpSCR	Not ExpSCR
or9q1	0.062737584	Not ExpSCR	Not ExpSCR
or6q1	0.068517715	Not ExpSCR	Not ExpSCR
or9i1	0.08383863	Not ExpSCR	Not ExpSCR
or9q2	0.061712	Not ExpSCR	Not ExpSCR
or1s2	0.058872398	Not ExpSCR	Not ExpSCR
or1s1	0.110443376	Not ExpSCR	Not ExpSCR
or10q1	0.055573575	Not ExpSCR	Not ExpSCR
or10w1	0.0848054	Not ExpSCR	Not ExpSCR
or5b17	0.063124835	Not ExpSCR	Not ExpSCR
or5b3	0.0646642	Not ExpSCR	Not ExpSCR
or5b2	0.06449591	Not ExpSCR	Not ExpSCR
or5b12	0.08079813	Not ExpSCR	Not ExpSCR
or5b21	0.10086756	Not ExpSCR	Not ExpSCR
lpxn	0.26246348	0.1266856240030167	Hold-out
zfp91	0.6861341	Not ExpSCR	Not ExpSCR
glyat	0.22938702	Not ExpSCR	Not ExpSCR
glyatl2	0.2613897	Not ExpSCR	Not ExpSCR
glyatl1	0.34240595	Not ExpSCR	Not ExpSCR
glyatl1b	0.06336337	Not ExpSCR	Not ExpSCR
fam111b	0.5273212	Not ExpSCR	Not ExpSCR
fam111a	0.58193827	Not ExpSCR	Not ExpSCR
dtx4	0.2973384	Not ExpSCR	Not ExpSCR
mpeg1	0.29556328	Not ExpSCR	Not ExpSCR
or5an1	0.05486416	Not ExpSCR	Not ExpSCR
or5a1	0.09526527	Not ExpSCR	Not ExpSCR
or4d6	0.07480835	Not ExpSCR	Not ExpSCR
or4d10	0.08316185	Not ExpSCR	Not ExpSCR
or4d9	0.073907524	Not ExpSCR	Not ExpSCR
osbp	0.59534997	Not ExpSCR	Not ExpSCR
patl1	0.48144668	Not ExpSCR	Not ExpSCR
or10v1	0.08257036	Not ExpSCR	Not ExpSCR
stx3	0.49928135	Not ExpSCR	Not ExpSCR
cblif	0.07760886	Not ExpSCR	Not ExpSCR
tcn1	0.27863765	Not ExpSCR	Not ExpSCR
oosp3	0.09905391	Not ExpSCR	Not ExpSCR
oosp1	0.08082058	Not ExpSCR	Not ExpSCR
oosp4a	0.06478182	Not ExpSCR	Not ExpSCR
oosp4b	0.0464338	Not ExpSCR	Not ExpSCR
ms4a3	0.07150396	Not ExpSCR	Not ExpSCR
ms4a2	0.12779507	Not ExpSCR	Not ExpSCR
ms4a6a	0.35052422	Not ExpSCR	Not ExpSCR
ms4a4a	0.32032362	Not ExpSCR	Not ExpSCR
ms4a4e	0.28289175	Not ExpSCR	Not ExpSCR
ms4a6e	0.079842314	Not ExpSCR	Not ExpSCR
ms4a7	0.33756745	Not ExpSCR	Not ExpSCR
ms4a14	0.28597814	Not ExpSCR	Not ExpSCR
ms4a5	0.06715442	Not ExpSCR	Not ExpSCR
ms4a1	0.08521332	0.05392985926877161	Training
ms4a12	0.08694444	Not ExpSCR	Not ExpSCR
ms4a13	0.06331689	Not ExpSCR	Not ExpSCR
ms4a8	0.27273658	Not ExpSCR	Not ExpSCR
ms4a18	0.06511699	Not ExpSCR	Not ExpSCR
ms4a15	0.31354207	Not ExpSCR	Not ExpSCR
ccdc86	0.42829946	Not ExpSCR	Not ExpSCR
ptgdr2	0.09656476	Not ExpSCR	Not ExpSCR
zp1	0.06501369	Not ExpSCR	Not ExpSCR
prpf19	0.6554566	Not ExpSCR	Not ExpSCR
tmem109	0.6285985	Not ExpSCR	Not ExpSCR
tmem132a	0.5844005	Not ExpSCR	Not ExpSCR
slc15a3	0.3420482	Not ExpSCR	Not ExpSCR
cd6	0.15755738	Not ExpSCR	Not ExpSCR
cd5	0.16768374	Not ExpSCR	Not ExpSCR
vps37c	0.5681483	Not ExpSCR	Not ExpSCR
pga3	0.05435934	Not ExpSCR	Not ExpSCR
pga4	0.08053099	Not ExpSCR	Not ExpSCR
pga5	0.055217363	Not ExpSCR	Not ExpSCR
vwce	0.17490692	Not ExpSCR	Not ExpSCR
ddb1	0.6279801	Not ExpSCR	Not ExpSCR
tkfc	0.58816653	Not ExpSCR	Not ExpSCR
cyb561a3	0.47757626	Not ExpSCR	Not ExpSCR
tmem138	0.48709443	Not ExpSCR	Not ExpSCR
tmem216	0.38156766	Not ExpSCR	Not ExpSCR
cpsf7	0.5788323	Not ExpSCR	Not ExpSCR
sdhaf2	0.49082327	Not ExpSCR	Not ExpSCR
ppp1r32	0.25957027	Not ExpSCR	Not ExpSCR
lrrc10b	0.18096852	Not ExpSCR	Not ExpSCR
syt7	0.40853342	Not ExpSCR	Not ExpSCR
dagla	0.30664793	Not ExpSCR	Not ExpSCR
myrf	0.22196136	Not ExpSCR	Not ExpSCR
tmem258	0.60276157	Not ExpSCR	Not ExpSCR
fen1	0.55767167	Not ExpSCR	Not ExpSCR
fads2	0.68476766	Not ExpSCR	Not ExpSCR
fads1	0.60693413	Not ExpSCR	Not ExpSCR
fads3	0.39421242	Not ExpSCR	Not ExpSCR
rab3il1	0.3537226	Not ExpSCR	Not ExpSCR
best1	0.27387455	Not ExpSCR	Not ExpSCR
fth1	0.6735357	Not ExpSCR	Not ExpSCR
incenp	0.4814993	Not ExpSCR	Not ExpSCR
scgb1d1	0.07149767	Not ExpSCR	Not ExpSCR
scgb2a1	0.22049281	0.14574039620526896	Hold-out
scgb1d2	0.335751	Not ExpSCR	Not ExpSCR
scgb2a2	0.37533426	Not ExpSCR	Not ExpSCR
asrgl1	0.23691916	Not ExpSCR	Not ExpSCR
scgb1a1	0.1363563	Not ExpSCR	Not ExpSCR
ahnak	0.5555069	Not ExpSCR	Not ExpSCR
eef1g	0.72314316	Not ExpSCR	Not ExpSCR
tut1	0.31414956	Not ExpSCR	Not ExpSCR
mta2	0.6557082	Not ExpSCR	Not ExpSCR
rom1	0.2687979	Not ExpSCR	Not ExpSCR
b3gat3	0.53602725	Not ExpSCR	Not ExpSCR
ganab	0.67680365	Not ExpSCR	Not ExpSCR
ints5	0.4572487	Not ExpSCR	Not ExpSCR
c11orf98	0.4090581	Not ExpSCR	Not ExpSCR
lbhd1	0.33287504	Not ExpSCR	Not ExpSCR
cskmt	0.24099058	Not ExpSCR	Not ExpSCR
uqcc3	0.64837855	Not ExpSCR	Not ExpSCR
ubxn1	0.57369214	Not ExpSCR	Not ExpSCR
lrrn4cl	0.23635803	Not ExpSCR	Not ExpSCR
bscl2	0.66795605	Not ExpSCR	Not ExpSCR
gng3	0.10276556	Not ExpSCR	Not ExpSCR
hnrnpul2	0.7060272	Not ExpSCR	Not ExpSCR
ttc9c	0.5392408	Not ExpSCR	Not ExpSCR
zbtb3	0.36982533	Not ExpSCR	Not ExpSCR
polr2g	0.62613887	Not ExpSCR	Not ExpSCR
taf6l	0.34549627	Not ExpSCR	Not ExpSCR
tmem223	0.38492334	Not ExpSCR	Not ExpSCR
tmem179b	0.6080122	Not ExpSCR	Not ExpSCR
nxf1	0.5221138	Not ExpSCR	Not ExpSCR
stx5	0.5886743	Not ExpSCR	Not ExpSCR
tex54	0.07237792	Not ExpSCR	Not ExpSCR
wdr74	0.5803671	Not ExpSCR	Not ExpSCR
slc3a2	0.61285865	Not ExpSCR	Not ExpSCR
chrm1	0.12535611	Not ExpSCR	Not ExpSCR
slc22a6	0.05780649	Not ExpSCR	Not ExpSCR
slc22a24	0.052526303	Not ExpSCR	Not ExpSCR
slc22a10	0.06216584	Not ExpSCR	Not ExpSCR
slc22a25	0.058042876	Not ExpSCR	Not ExpSCR
slc22a9	0.0694933	Not ExpSCR	Not ExpSCR
plaat5	0.23052159	Not ExpSCR	Not ExpSCR
lgals12	0.24065404	Not ExpSCR	Not ExpSCR
plaat4	0.35068917	Not ExpSCR	Not ExpSCR
plaat2	0.20645106	Not ExpSCR	Not ExpSCR
plaat3	0.39170384	Not ExpSCR	Not ExpSCR
atl3	0.6541092	Not ExpSCR	Not ExpSCR
rtn3	0.7164179	Not ExpSCR	Not ExpSCR
c11orf95	0.4241477	Not ExpSCR	Not ExpSCR
spindoc	0.5631778	Not ExpSCR	Not ExpSCR
mark2	0.5989951	Not ExpSCR	Not ExpSCR
rcor2	0.20579977	Not ExpSCR	Not ExpSCR
naa40	0.38948756	Not ExpSCR	Not ExpSCR
cox8a	0.68022144	Not ExpSCR	Not ExpSCR
otub1	0.6644212	Not ExpSCR	Not ExpSCR
macrod1	0.58511734	Not ExpSCR	Not ExpSCR
flrt1	0.07829436	Not ExpSCR	Not ExpSCR
stip1	0.6644563	Not ExpSCR	Not ExpSCR
fermt3	0.31164104	Not ExpSCR	Not ExpSCR
trpt1	0.5212586	Not ExpSCR	Not ExpSCR
nudt22	0.56108737	Not ExpSCR	Not ExpSCR
dnajc4	0.54969245	Not ExpSCR	Not ExpSCR
vegfb	0.5778666	Not ExpSCR	Not ExpSCR
fkbp2	0.5029284	Not ExpSCR	Not ExpSCR
ppp1r14b	0.6015496	Not ExpSCR	Not ExpSCR
plcb3	0.5252117	Not ExpSCR	Not ExpSCR
bad	0.58320284	Not ExpSCR	Not ExpSCR
gpr137	0.5235817	Not ExpSCR	Not ExpSCR
kcnk4	0.12229867	Not ExpSCR	Not ExpSCR
catsperz	0.2566658	Not ExpSCR	Not ExpSCR
esrra	0.5436448	Not ExpSCR	Not ExpSCR
trmt112	0.6427996	Not ExpSCR	Not ExpSCR
prdx5	0.55882525	Not ExpSCR	Not ExpSCR
ccdc88b	0.21763974	Not ExpSCR	Not ExpSCR
slc22a11	0.16885069	Not ExpSCR	Not ExpSCR
nrxn2	0.35310456	Not ExpSCR	Not ExpSCR
rasgrp2	0.17190325	Not ExpSCR	Not ExpSCR
pygm	0.23445366	Not ExpSCR	Not ExpSCR
sf1	0.52693707	Not ExpSCR	Not ExpSCR
map4k2	0.37835753	Not ExpSCR	Not ExpSCR
men1	0.5254535	Not ExpSCR	Not ExpSCR
cdc42bpg	0.5663957	Not ExpSCR	Not ExpSCR
ehd1	0.34813303	Not ExpSCR	Not ExpSCR
atg2a	0.40131938	Not ExpSCR	Not ExpSCR
ppp2r5b	0.35255462	Not ExpSCR	Not ExpSCR
gpha2	0.0504244	Not ExpSCR	Not ExpSCR
majin	0.07845025	Not ExpSCR	Not ExpSCR
batf2	0.16665179	Not ExpSCR	Not ExpSCR
arl2	0.53470695	Not ExpSCR	Not ExpSCR
snx15	0.41345933	Not ExpSCR	Not ExpSCR
sac3d1	0.5399962	Not ExpSCR	Not ExpSCR
naaladl1	0.24198839	Not ExpSCR	Not ExpSCR
cdca5	0.56629413	Not ExpSCR	Not ExpSCR
zfpl1	0.34999976	Not ExpSCR	Not ExpSCR
tmem262	0.06379789	Not ExpSCR	Not ExpSCR
vps51	0.44543442	Not ExpSCR	Not ExpSCR
tm7sf2	0.6316829	Not ExpSCR	Not ExpSCR
znhit2	0.4867496	Not ExpSCR	Not ExpSCR
syvn1	0.4865869	Not ExpSCR	Not ExpSCR
spdyc	0.058937233	Not ExpSCR	Not ExpSCR
capn1	0.615079	Not ExpSCR	Not ExpSCR
pola2	0.47612864	Not ExpSCR	Not ExpSCR
cdc42ep2	0.47801954	Not ExpSCR	Not ExpSCR
dpf2	0.5626232	Not ExpSCR	Not ExpSCR
tigd3	0.18940686	Not ExpSCR	Not ExpSCR
slc25a45	0.28075922	Not ExpSCR	Not ExpSCR
frmd8	0.2917707	Not ExpSCR	Not ExpSCR
scyl1	0.606525	Not ExpSCR	Not ExpSCR
ltbp3	0.5799476	Not ExpSCR	Not ExpSCR
znrd2	0.5263384	Not ExpSCR	Not ExpSCR
fam89b	0.5814221	Not ExpSCR	Not ExpSCR
ehbp1l1	0.5173284	Not ExpSCR	Not ExpSCR
kcnk7	0.1072927	Not ExpSCR	Not ExpSCR
map3k11	0.5554731	Not ExpSCR	Not ExpSCR
pcnx3	0.5832588	Not ExpSCR	Not ExpSCR
sipa1	0.34177166	Not ExpSCR	Not ExpSCR
rela	0.50799423	Not ExpSCR	Not ExpSCR
kat5	0.4530046	Not ExpSCR	Not ExpSCR
rnaseh2c	0.47422937	Not ExpSCR	Not ExpSCR
ovol1	0.31393728	Not ExpSCR	Not ExpSCR
cfl1	0.7128228	Not ExpSCR	Not ExpSCR
snx32	0.18114805	Not ExpSCR	Not ExpSCR
mus81	0.5597767	Not ExpSCR	Not ExpSCR
efemp2	0.45254344	Not ExpSCR	Not ExpSCR
ctsw	0.15293474	Not ExpSCR	Not ExpSCR
fibp	0.67524725	Not ExpSCR	Not ExpSCR
ccdc85b	0.66549945	Not ExpSCR	Not ExpSCR
fosl1	0.19124633	Not ExpSCR	Not ExpSCR
c11orf68	0.59295523	Not ExpSCR	Not ExpSCR
drap1	0.7088234	Not ExpSCR	Not ExpSCR
tsga10ip	0.12334655	Not ExpSCR	Not ExpSCR
sart1	0.6117375	Not ExpSCR	Not ExpSCR
eif1ad	0.53693676	Not ExpSCR	Not ExpSCR
banf1	0.7081836	Not ExpSCR	Not ExpSCR
cst6	0.2854572	Not ExpSCR	Not ExpSCR
gal3st3	0.10786779	Not ExpSCR	Not ExpSCR
sf3b2	0.6355404	Not ExpSCR	Not ExpSCR
pacs1	0.56782484	Not ExpSCR	Not ExpSCR
klc2	0.5449857	Not ExpSCR	Not ExpSCR
rab1b	0.67296886	Not ExpSCR	Not ExpSCR
cnih2	0.5852496	Not ExpSCR	Not ExpSCR
yif1a	0.6263909	Not ExpSCR	Not ExpSCR
tmem151a	0.13564935	Not ExpSCR	Not ExpSCR
cd248	0.488021	Not ExpSCR	Not ExpSCR
rin1	0.11893561	Not ExpSCR	Not ExpSCR
brms1	0.6591251	Not ExpSCR	Not ExpSCR
b4gat1	0.42408448	Not ExpSCR	Not ExpSCR
slc29a2	0.49059078	Not ExpSCR	Not ExpSCR
npas4	0.13535756	Not ExpSCR	Not ExpSCR
peli3	0.48933643	Not ExpSCR	Not ExpSCR
dpp3	0.56641877	Not ExpSCR	Not ExpSCR
bbs1	0.5392867	Not ExpSCR	Not ExpSCR
zdhhc24	0.52114505	Not ExpSCR	Not ExpSCR
actn3	0.1026331	Not ExpSCR	Not ExpSCR
ctsf	0.66222686	Not ExpSCR	Not ExpSCR
ccdc87	0.18557999	Not ExpSCR	Not ExpSCR
ccs	0.5539371	Not ExpSCR	Not ExpSCR
rbm14	0.6267197	Not ExpSCR	Not ExpSCR
rbm4	0.61563194	Not ExpSCR	Not ExpSCR
rbm4b	0.45399758	Not ExpSCR	Not ExpSCR
sptbn2	0.596936	Not ExpSCR	Not ExpSCR
c11orf80	0.5774867	Not ExpSCR	Not ExpSCR
rce1	0.43572542	Not ExpSCR	Not ExpSCR
pc	0.5010304	Not ExpSCR	Not ExpSCR
lrfn4	0.4379728	Not ExpSCR	Not ExpSCR
c11orf86	0.10859073	Not ExpSCR	Not ExpSCR
syt12	0.49377063	Not ExpSCR	Not ExpSCR
rhod	0.57195336	Not ExpSCR	Not ExpSCR
kdm2a	0.6485159	Not ExpSCR	Not ExpSCR
grk2	0.6785406	Not ExpSCR	Not ExpSCR
ankrd13d	0.57927895	Not ExpSCR	Not ExpSCR
ssh3	0.60721874	Not ExpSCR	Not ExpSCR
rad9a	0.48836598	Not ExpSCR	Not ExpSCR
pold4	0.5902294	Not ExpSCR	Not ExpSCR
clcf1	0.42040026	Not ExpSCR	Not ExpSCR
ppp1ca	0.71935177	Not ExpSCR	Not ExpSCR
tbc1d10c	0.1852029	Not ExpSCR	Not ExpSCR
carns1	0.09872256	Not ExpSCR	Not ExpSCR
coro1b	0.56198937	Not ExpSCR	Not ExpSCR
gpr152	0.050470036	Not ExpSCR	Not ExpSCR
cabp4	0.3752279	Not ExpSCR	Not ExpSCR
tmem134	0.632247	Not ExpSCR	Not ExpSCR
aip	0.6468305	Not ExpSCR	Not ExpSCR
pitpnm1	0.55187386	Not ExpSCR	Not ExpSCR
cdk2ap2	0.48519802	Not ExpSCR	Not ExpSCR
gstp1	0.40662313	Not ExpSCR	Not ExpSCR
ndufv1	0.7091379	Not ExpSCR	Not ExpSCR
nudt8	0.5716687	Not ExpSCR	Not ExpSCR
tbx10	0.083193325	Not ExpSCR	Not ExpSCR
acy3	0.14593187	Not ExpSCR	Not ExpSCR
aldh3b2	0.6494061	Not ExpSCR	Not ExpSCR
unc93b1	0.6172382	Not ExpSCR	Not ExpSCR
aldh3b1	0.25211033	Not ExpSCR	Not ExpSCR
ndufs8	0.68548316	Not ExpSCR	Not ExpSCR
tcirg1	0.56437206	Not ExpSCR	Not ExpSCR
chka	0.54500407	Not ExpSCR	Not ExpSCR
kmt5b	0.6008967	Not ExpSCR	Not ExpSCR
c11orf24	0.6913976	Not ExpSCR	Not ExpSCR
lrp5	0.6330456	Not ExpSCR	Not ExpSCR
ppp6r3	0.6600018	Not ExpSCR	Not ExpSCR
gal	0.2757701	Not ExpSCR	Not ExpSCR
tesmin	0.65661705	Not ExpSCR	Not ExpSCR
cpt1a	0.6568824	Not ExpSCR	Not ExpSCR
mrgprd	0.07785103	Not ExpSCR	Not ExpSCR
mrgprf	0.37954035	Not ExpSCR	Not ExpSCR
tpcn2	0.3181256	Not ExpSCR	Not ExpSCR
smim38	0.17886244	Not ExpSCR	Not ExpSCR
myeov	0.49848413	Not ExpSCR	Not ExpSCR
ccnd1	0.59629726	0.44895590475069613	Hold-out
lto1	0.50997424	Not ExpSCR	Not ExpSCR
fgf19	0.095108725	Not ExpSCR	Not ExpSCR
fgf4	0.058697466	Not ExpSCR	Not ExpSCR
fgf3	0.07507588	Not ExpSCR	Not ExpSCR
ano1	0.61012477	Not ExpSCR	Not ExpSCR
fadd	0.6651284	Not ExpSCR	Not ExpSCR
cttn	0.58701885	0.55175817537331	Hold-out
shank2	0.5098795	Not ExpSCR	Not ExpSCR
dhcr7	0.68184763	Not ExpSCR	Not ExpSCR
krtap5-7	0.16073464	Not ExpSCR	Not ExpSCR
krtap5-8	0.09020447	Not ExpSCR	Not ExpSCR
krtap5-9	0.18740977	Not ExpSCR	Not ExpSCR
krtap5-10	0.125733	Not ExpSCR	Not ExpSCR
krtap5-11	0.050624155	Not ExpSCR	Not ExpSCR
fam86c1	0.25655586	Not ExpSCR	Not ExpSCR
znf705e	0.17996596	Not ExpSCR	Not ExpSCR
defb108b	0.059592783	Not ExpSCR	Not ExpSCR
ap002495.1	0.4562684	Not ExpSCR	Not ExpSCR
defb131b	0.058187783	Not ExpSCR	Not ExpSCR
rnf121	0.56959355	Not ExpSCR	Not ExpSCR
il18bp	0.38924658	Not ExpSCR	Not ExpSCR
numa1	0.6502191	Not ExpSCR	Not ExpSCR
lrtomt	0.52614456	Not ExpSCR	Not ExpSCR
lamtor1	0.6621668	Not ExpSCR	Not ExpSCR
ap000812.4	0.10998929	Not ExpSCR	Not ExpSCR
anapc15	0.6344009	Not ExpSCR	Not ExpSCR
folr3	0.07120426	Not ExpSCR	Not ExpSCR
folr1	0.26251116	Not ExpSCR	Not ExpSCR
folr2	0.28210998	Not ExpSCR	Not ExpSCR
inppl1	0.55270666	Not ExpSCR	Not ExpSCR
phox2a	0.056122903	Not ExpSCR	Not ExpSCR
clpb	0.4180795	Not ExpSCR	Not ExpSCR
pde2a	0.53829557	Not ExpSCR	Not ExpSCR
arap1	0.52749807	Not ExpSCR	Not ExpSCR
stard10	0.6241113	Not ExpSCR	Not ExpSCR
atg16l2	0.57235575	Not ExpSCR	Not ExpSCR
fchsd2	0.39260992	Not ExpSCR	Not ExpSCR
p2ry2	0.51000744	Not ExpSCR	Not ExpSCR
p2ry6	0.28305328	Not ExpSCR	Not ExpSCR
arhgef17	0.44547644	Not ExpSCR	Not ExpSCR
relt	0.3041948	Not ExpSCR	Not ExpSCR
fam168a	0.50119805	Not ExpSCR	Not ExpSCR
plekhb1	0.40641195	Not ExpSCR	Not ExpSCR
rab6a	0.6613059	Not ExpSCR	Not ExpSCR
coa4	0.67506933	Not ExpSCR	Not ExpSCR
paaf1	0.46047765	Not ExpSCR	Not ExpSCR
dnajb13	0.13468102	Not ExpSCR	Not ExpSCR
ucp2	0.66066176	Not ExpSCR	Not ExpSCR
ucp3	0.27179888	Not ExpSCR	Not ExpSCR
c2cd3	0.49277112	Not ExpSCR	Not ExpSCR
ppme1	0.4965565	Not ExpSCR	Not ExpSCR
p4ha3	0.39027464	Not ExpSCR	Not ExpSCR
pgm2l1	0.3148658	Not ExpSCR	Not ExpSCR
kcne3	0.3648366	Not ExpSCR	Not ExpSCR
lipt2	0.21629323	Not ExpSCR	Not ExpSCR
pold3	0.4817679	Not ExpSCR	Not ExpSCR
chrdl2	0.25742608	Not ExpSCR	Not ExpSCR
rnf169	0.5081367	Not ExpSCR	Not ExpSCR
xrra1	0.47579938	Not ExpSCR	Not ExpSCR
spcs2	0.5750145	Not ExpSCR	Not ExpSCR
neu3	0.30150473	Not ExpSCR	Not ExpSCR
or2at4	0.08586423	Not ExpSCR	Not ExpSCR
slco2b1	0.3334404	Not ExpSCR	Not ExpSCR
tpbgl	0.09989227	Not ExpSCR	Not ExpSCR
arrb1	0.56989884	Not ExpSCR	Not ExpSCR
klhl35	0.3555437	Not ExpSCR	Not ExpSCR
gdpd5	0.30211547	Not ExpSCR	Not ExpSCR
serpinh1	0.5685172	Not ExpSCR	Not ExpSCR
map6	0.27542564	Not ExpSCR	Not ExpSCR
mogat2	0.14194386	Not ExpSCR	Not ExpSCR
dgat2	0.3210531	Not ExpSCR	Not ExpSCR
uvrag	0.48764437	Not ExpSCR	Not ExpSCR
wnt11	0.26986602	Not ExpSCR	Not ExpSCR
thap12	0.49780267	Not ExpSCR	Not ExpSCR
gvqw3	0.29948947	Not ExpSCR	Not ExpSCR
emsy	0.49738052	Not ExpSCR	Not ExpSCR
lrrc32	0.5127488	Not ExpSCR	Not ExpSCR
tsku	0.37553182	Not ExpSCR	Not ExpSCR
acer3	0.33631015	Not ExpSCR	Not ExpSCR
b3gnt6	0.08030536	Not ExpSCR	Not ExpSCR
capn5	0.378638	Not ExpSCR	Not ExpSCR
omp	0.1322044	Not ExpSCR	Not ExpSCR
gdpd4	0.04799805	Not ExpSCR	Not ExpSCR
pak1	0.4612614	Not ExpSCR	Not ExpSCR
clns1a	0.5456833	Not ExpSCR	Not ExpSCR
aqp11	0.3143613	Not ExpSCR	Not ExpSCR
rsf1	0.56458914	Not ExpSCR	Not ExpSCR
aamdc	0.4742164	Not ExpSCR	Not ExpSCR
ints4	0.45092225	Not ExpSCR	Not ExpSCR
kctd14	0.37891194	Not ExpSCR	Not ExpSCR
thrsp	0.2883107	Not ExpSCR	Not ExpSCR
ndufc2	0.678892	Not ExpSCR	Not ExpSCR
alg8	0.5977991	Not ExpSCR	Not ExpSCR
kctd21	0.30411467	Not ExpSCR	Not ExpSCR
usp35	0.31897944	Not ExpSCR	Not ExpSCR
gab2	0.3091727	Not ExpSCR	Not ExpSCR
nars2	0.4703459	Not ExpSCR	Not ExpSCR
tenm4	0.40162492	Not ExpSCR	Not ExpSCR
fam181b	0.14124368	Not ExpSCR	Not ExpSCR
prcp	0.5220381	Not ExpSCR	Not ExpSCR
ddias	0.36228466	Not ExpSCR	Not ExpSCR
rab30	0.1714614	0.12840714818941465	Training
pcf11	0.5575269	Not ExpSCR	Not ExpSCR
ankrd42	0.36762783	Not ExpSCR	Not ExpSCR
ccdc90b	0.4247567	Not ExpSCR	Not ExpSCR
dlg2	0.33519286	Not ExpSCR	Not ExpSCR
tmem126b	0.46981907	Not ExpSCR	Not ExpSCR
tmem126a	0.49697623	Not ExpSCR	Not ExpSCR
crebzf	0.54828084	Not ExpSCR	Not ExpSCR
ccdc89	0.24366128	Not ExpSCR	Not ExpSCR
sytl2	0.55727136	Not ExpSCR	Not ExpSCR
ccdc83	0.09759441	Not ExpSCR	Not ExpSCR
picalm	0.5162312	Not ExpSCR	Not ExpSCR
eed	0.50205183	Not ExpSCR	Not ExpSCR
hikeshi	0.19077899	Not ExpSCR	Not ExpSCR
ccdc81	0.16935822	Not ExpSCR	Not ExpSCR
me3	0.4348161	Not ExpSCR	Not ExpSCR
prss23	0.5848449	Not ExpSCR	Not ExpSCR
fzd4	0.56087524	Not ExpSCR	Not ExpSCR
tmem135	0.56545293	Not ExpSCR	Not ExpSCR
rab38	0.35273114	Not ExpSCR	Not ExpSCR
ctsc	0.37394777	Not ExpSCR	Not ExpSCR
grm5	0.1672912	Not ExpSCR	Not ExpSCR
tyr	0.051741302	Not ExpSCR	Not ExpSCR
nox4	0.41040424	Not ExpSCR	Not ExpSCR
trim64b	0.06111852	Not ExpSCR	Not ExpSCR
trim49d1	0.05772661	Not ExpSCR	Not ExpSCR
ubtfl1	0.06552052	Not ExpSCR	Not ExpSCR
naalad2	0.24221711	Not ExpSCR	Not ExpSCR
chordc1	0.45423	Not ExpSCR	Not ExpSCR
fat3	0.15001401	Not ExpSCR	Not ExpSCR
mtnr1b	0.3766242	Not ExpSCR	Not ExpSCR
slc36a4	0.3293032	Not ExpSCR	Not ExpSCR
deup1	0.09256097	Not ExpSCR	Not ExpSCR
smco4	0.37960082	Not ExpSCR	Not ExpSCR
cep295	0.4763006	Not ExpSCR	Not ExpSCR
taf1d	0.5492847	Not ExpSCR	Not ExpSCR
c11orf54	0.50370395	Not ExpSCR	Not ExpSCR
med17	0.52510595	Not ExpSCR	Not ExpSCR
vstm5	0.17431058	Not ExpSCR	Not ExpSCR
hephl1	0.13141213	Not ExpSCR	Not ExpSCR
panx1	0.47781616	Not ExpSCR	Not ExpSCR
izumo1r	0.11583154	Not ExpSCR	Not ExpSCR
gpr83	0.174668	Not ExpSCR	Not ExpSCR
mre11	0.42093775	Not ExpSCR	Not ExpSCR
ankrd49	0.44788954	Not ExpSCR	Not ExpSCR
c11orf97	0.06287254	Not ExpSCR	Not ExpSCR
fut4	0.3139251	Not ExpSCR	Not ExpSCR
piwil4	0.2715501	Not ExpSCR	Not ExpSCR
amotl1	0.45957488	Not ExpSCR	Not ExpSCR
cwc15	0.6104263	Not ExpSCR	Not ExpSCR
kdm4d	0.14453253	Not ExpSCR	Not ExpSCR
srsf8	0.50974786	Not ExpSCR	Not ExpSCR
endod1	0.5168425	Not ExpSCR	Not ExpSCR
sesn3	0.42128956	Not ExpSCR	Not ExpSCR
fam76b	0.44354805	Not ExpSCR	Not ExpSCR
cep57	0.5538452	Not ExpSCR	Not ExpSCR
mtmr2	0.4133094	Not ExpSCR	Not ExpSCR
maml2	0.3737455	Not ExpSCR	Not ExpSCR
ccdc82	0.40832466	Not ExpSCR	Not ExpSCR
jrkl	0.34728706	Not ExpSCR	Not ExpSCR
cntn5	0.05425962	Not ExpSCR	Not ExpSCR
arhgap42	0.33791268	Not ExpSCR	Not ExpSCR
pgr	0.20875877	0.16386188914954547	Hold-out
trpc6	0.3476229	Not ExpSCR	Not ExpSCR
angptl5	0.050039534	Not ExpSCR	Not ExpSCR
cep126	0.39796793	Not ExpSCR	Not ExpSCR
cfap300	0.2590712	Not ExpSCR	Not ExpSCR
yap1	0.55597025	Not ExpSCR	Not ExpSCR
birc3	0.1893035	Not ExpSCR	Not ExpSCR
birc2	0.4490249	Not ExpSCR	Not ExpSCR
tmem123	0.64090025	Not ExpSCR	Not ExpSCR
mmp7	0.37164634	Not ExpSCR	Not ExpSCR
mmp20	0.09458689	Not ExpSCR	Not ExpSCR
mmp27	0.16866414	Not ExpSCR	Not ExpSCR
mmp8	0.19405787	Not ExpSCR	Not ExpSCR
mmp10	0.2841299	Not ExpSCR	Not ExpSCR
mmp1	0.19600931	0.12113868137108481	Hold-out
mmp3	0.37804458	Not ExpSCR	Not ExpSCR
mmp12	0.21875662	0.0265234524510601	Hold-out
mmp13	0.25301614	Not ExpSCR	Not ExpSCR
dcun1d5	0.5734334	Not ExpSCR	Not ExpSCR
dync2h1	0.4311947	Not ExpSCR	Not ExpSCR
pdgfd	0.47043434	Not ExpSCR	Not ExpSCR
ddi1	0.09387089	Not ExpSCR	Not ExpSCR
casp4	0.37999237	Not ExpSCR	Not ExpSCR
casp5	0.1315952	Not ExpSCR	Not ExpSCR
casp1	0.30127463	Not ExpSCR	Not ExpSCR
card16	0.16133933	Not ExpSCR	Not ExpSCR
card17	0.08870419	Not ExpSCR	Not ExpSCR
card18	0.1830558	Not ExpSCR	Not ExpSCR
gria4	0.42566925	Not ExpSCR	Not ExpSCR
msantd4	0.36080912	Not ExpSCR	Not ExpSCR
kbtbd3	0.38378596	Not ExpSCR	Not ExpSCR
aasdhppt	0.59041506	Not ExpSCR	Not ExpSCR
gucy1a2	0.35334414	Not ExpSCR	Not ExpSCR
cwf19l2	0.41238186	Not ExpSCR	Not ExpSCR
alkbh8	0.228046	Not ExpSCR	Not ExpSCR
elmod1	0.17004204	Not ExpSCR	Not ExpSCR
sln	0.14082763	Not ExpSCR	Not ExpSCR
slc35f2	0.25122425	Not ExpSCR	Not ExpSCR
rab39a	0.26719493	Not ExpSCR	Not ExpSCR
cul5	0.5742013	Not ExpSCR	Not ExpSCR
acat1	0.60623366	Not ExpSCR	Not ExpSCR
npat	0.33006853	Not ExpSCR	Not ExpSCR
atm	0.30640447	Not ExpSCR	Not ExpSCR
c11orf65	0.23736571	Not ExpSCR	Not ExpSCR
poglut3	0.537386	Not ExpSCR	Not ExpSCR
exph5	0.5018023	Not ExpSCR	Not ExpSCR
ddx10	0.36128405	Not ExpSCR	Not ExpSCR
c11orf87	0.082680866	Not ExpSCR	Not ExpSCR
rdx	0.39242277	Not ExpSCR	Not ExpSCR
zc3h12c	0.34607315	Not ExpSCR	Not ExpSCR
fdx1	0.47145802	Not ExpSCR	Not ExpSCR
arhgap20	0.2930439	Not ExpSCR	Not ExpSCR
c11orf53	0.06617779	Not ExpSCR	Not ExpSCR
colca2	0.20548287	Not ExpSCR	Not ExpSCR
pou2af1	0.24663046	Not ExpSCR	Not ExpSCR
btg4	0.07404952	Not ExpSCR	Not ExpSCR
c11orf88	0.12352018	Not ExpSCR	Not ExpSCR
layn	0.4620954	Not ExpSCR	Not ExpSCR
sik2	0.5610726	Not ExpSCR	Not ExpSCR
ppp2r1b	0.60212874	Not ExpSCR	Not ExpSCR
alg9	0.46873638	Not ExpSCR	Not ExpSCR
fdxacb1	0.23486523	Not ExpSCR	Not ExpSCR
c11orf1	0.4695729	Not ExpSCR	Not ExpSCR
cryab	0.49475545	Not ExpSCR	Not ExpSCR
hspb2	0.32068017	Not ExpSCR	Not ExpSCR
c11orf52	0.5101563	Not ExpSCR	Not ExpSCR
dixdc1	0.43683758	Not ExpSCR	Not ExpSCR
dlat	0.6088987	Not ExpSCR	Not ExpSCR
pih1d2	0.17473711	Not ExpSCR	Not ExpSCR
nkapd1	0.51042134	Not ExpSCR	Not ExpSCR
timm8b	0.65205014	Not ExpSCR	Not ExpSCR
il18	0.29898128	Not ExpSCR	Not ExpSCR
tex12	0.19307679	Not ExpSCR	Not ExpSCR
bco2	0.28758246	Not ExpSCR	Not ExpSCR
pts	0.57024103	Not ExpSCR	Not ExpSCR
plet1	0.09229551	Not ExpSCR	Not ExpSCR
ncam1	0.08106661	0.01732285351516881	Hold-out
ttc12	0.37510854	Not ExpSCR	Not ExpSCR
ankk1	0.14191246	Not ExpSCR	Not ExpSCR
drd2	0.11155994	Not ExpSCR	Not ExpSCR
tmprss5	0.25817263	Not ExpSCR	Not ExpSCR
zw10	0.5027389	Not ExpSCR	Not ExpSCR
cldn25	0.057967864	Not ExpSCR	Not ExpSCR
usp28	0.46335706	Not ExpSCR	Not ExpSCR
htr3a	0.079112105	Not ExpSCR	Not ExpSCR
zbtb16	0.44285247	Not ExpSCR	Not ExpSCR
nnmt	0.47158048	Not ExpSCR	Not ExpSCR
c11orf71	0.359318	Not ExpSCR	Not ExpSCR
rbm7	0.46339452	Not ExpSCR	Not ExpSCR
rexo2	0.4919817	Not ExpSCR	Not ExpSCR
nxpe1	0.10157778	Not ExpSCR	Not ExpSCR
nxpe4	0.10476745	Not ExpSCR	Not ExpSCR
nxpe2	0.144108	Not ExpSCR	Not ExpSCR
cadm1	0.35632917	Not ExpSCR	Not ExpSCR
bud13	0.4782993	Not ExpSCR	Not ExpSCR
zpr1	0.5335705	Not ExpSCR	Not ExpSCR
apoa5	0.07197451	Not ExpSCR	Not ExpSCR
apoa4	0.07655478	Not ExpSCR	Not ExpSCR
apoc3	0.07624916	Not ExpSCR	Not ExpSCR
apoa1	0.09298148	Not ExpSCR	Not ExpSCR
sik3	0.42191786	Not ExpSCR	Not ExpSCR
pafah1b2	0.6401423	Not ExpSCR	Not ExpSCR
sidt2	0.45073232	Not ExpSCR	Not ExpSCR
tagln	0.48801443	Not ExpSCR	Not ExpSCR
pcsk7	0.41676748	Not ExpSCR	Not ExpSCR
rnf214	0.5437638	Not ExpSCR	Not ExpSCR
bace1	0.43130928	Not ExpSCR	Not ExpSCR
cep164	0.5132184	Not ExpSCR	Not ExpSCR
dscaml1	0.1208967	Not ExpSCR	Not ExpSCR
fxyd2	0.18324825	Not ExpSCR	Not ExpSCR
fxyd6	0.43201128	Not ExpSCR	Not ExpSCR
tmprss13	0.35045403	Not ExpSCR	Not ExpSCR
il10ra	0.25634065	Not ExpSCR	Not ExpSCR
smim35	0.14628565	Not ExpSCR	Not ExpSCR
tmprss4	0.4679089	Not ExpSCR	Not ExpSCR
scn4b	0.27248636	Not ExpSCR	Not ExpSCR
scn2b	0.18560562	Not ExpSCR	Not ExpSCR
jaml	0.22009851	Not ExpSCR	Not ExpSCR
mpzl3	0.48683822	Not ExpSCR	Not ExpSCR
mpzl2	0.4448786	Not ExpSCR	Not ExpSCR
cd3e	0.16003445	0.3956902082694495	Training
cd3d	0.16401188	Not ExpSCR	Not ExpSCR
cd3g	0.16243052	0.2169271902789186	Hold-out
ube4a	0.51672614	Not ExpSCR	Not ExpSCR
atp5mg	0.6851982	Not ExpSCR	Not ExpSCR
kmt2a	0.48590407	Not ExpSCR	Not ExpSCR
ttc36	0.21139437	Not ExpSCR	Not ExpSCR
tmem25	0.49006182	Not ExpSCR	Not ExpSCR
ift46	0.44795632	Not ExpSCR	Not ExpSCR
arcn1	0.6792889	Not ExpSCR	Not ExpSCR
phldb1	0.49669498	Not ExpSCR	Not ExpSCR
treh	0.10424964	Not ExpSCR	Not ExpSCR
ddx6	0.6323964	Not ExpSCR	Not ExpSCR
cxcr5	0.08581762	Not ExpSCR	Not ExpSCR
bcl9l	0.5613928	Not ExpSCR	Not ExpSCR
upk2	0.09286249	Not ExpSCR	Not ExpSCR
foxr1	0.049516425	Not ExpSCR	Not ExpSCR
ccdc84	0.35083398	Not ExpSCR	Not ExpSCR
trappc4	0.6369534	Not ExpSCR	Not ExpSCR
slc37a4	0.5546989	Not ExpSCR	Not ExpSCR
hyou1	0.5637384	Not ExpSCR	Not ExpSCR
vps11	0.4948832	Not ExpSCR	Not ExpSCR
hmbs	0.4947633	Not ExpSCR	Not ExpSCR
h2afx	0.57728803	Not ExpSCR	Not ExpSCR
dpagt1	0.4947681	Not ExpSCR	Not ExpSCR
c2cd2l	0.5547153	Not ExpSCR	Not ExpSCR
hinfp	0.3957961	Not ExpSCR	Not ExpSCR
abcg4	0.10157403	Not ExpSCR	Not ExpSCR
nlrx1	0.41155034	Not ExpSCR	Not ExpSCR
pdzd3	0.08849802	Not ExpSCR	Not ExpSCR
ccdc153	0.17313047	Not ExpSCR	Not ExpSCR
cbl	0.38492623	Not ExpSCR	Not ExpSCR
mcam	0.5306684	Not ExpSCR	Not ExpSCR
rnf26	0.49577743	Not ExpSCR	Not ExpSCR
mfrp	0.06908555	Not ExpSCR	Not ExpSCR
usp2	0.20455045	Not ExpSCR	Not ExpSCR
thy1	0.47484794	Not ExpSCR	Not ExpSCR
nectin1	0.58385724	Not ExpSCR	Not ExpSCR
trim29	0.539357	Not ExpSCR	Not ExpSCR
oaf	0.466852	Not ExpSCR	Not ExpSCR
pou2f3	0.24449113	Not ExpSCR	Not ExpSCR
tlcd5	0.30297527	Not ExpSCR	Not ExpSCR
arhgef12	0.60794413	Not ExpSCR	Not ExpSCR
grik4	0.27260953	Not ExpSCR	Not ExpSCR
tbcel	0.41413346	Not ExpSCR	Not ExpSCR
tecta	0.15880433	Not ExpSCR	Not ExpSCR
sc5d	0.518763	Not ExpSCR	Not ExpSCR
sorl1	0.5311501	Not ExpSCR	Not ExpSCR
blid	0.25074112	Not ExpSCR	Not ExpSCR
ubash3b	0.2773476	Not ExpSCR	Not ExpSCR
crtam	0.12980929	Not ExpSCR	Not ExpSCR
jhy	0.27098882	Not ExpSCR	Not ExpSCR
bsx	0.10153093	Not ExpSCR	Not ExpSCR
hspa8	0.71541196	Not ExpSCR	Not ExpSCR
clmp	0.44663435	Not ExpSCR	Not ExpSCR
gramd1b	0.22028844	Not ExpSCR	Not ExpSCR
scn3b	0.27833292	Not ExpSCR	Not ExpSCR
znf202	0.36271262	Not ExpSCR	Not ExpSCR
or6m1	0.06375159	Not ExpSCR	Not ExpSCR
tmem225	0.090348296	Not ExpSCR	Not ExpSCR
or8d4	0.062359273	Not ExpSCR	Not ExpSCR
or4d5	0.094403766	Not ExpSCR	Not ExpSCR
or10g6	0.06477049	Not ExpSCR	Not ExpSCR
or10g9	0.08906736	Not ExpSCR	Not ExpSCR
or10g8	0.07842225	Not ExpSCR	Not ExpSCR
or10g7	0.07148262	Not ExpSCR	Not ExpSCR
vwa5a	0.31201285	Not ExpSCR	Not ExpSCR
or10d3	0.0674984	Not ExpSCR	Not ExpSCR
or8g5	0.06609155	Not ExpSCR	Not ExpSCR
or8d1	0.064424075	Not ExpSCR	Not ExpSCR
or8b2	0.08824915	Not ExpSCR	Not ExpSCR
or8b4	0.07358587	Not ExpSCR	Not ExpSCR
or8b8	0.09294565	Not ExpSCR	Not ExpSCR
or8b12	0.066730015	Not ExpSCR	Not ExpSCR
or8a1	0.07318191	Not ExpSCR	Not ExpSCR
tbrg1	0.51891947	Not ExpSCR	Not ExpSCR
siae	0.50706404	Not ExpSCR	Not ExpSCR
spa17	0.47634947	Not ExpSCR	Not ExpSCR
nrgn	0.44089144	Not ExpSCR	Not ExpSCR
vsig2	0.5057326	Not ExpSCR	Not ExpSCR
esam	0.5644799	Not ExpSCR	Not ExpSCR
msantd2	0.51181793	Not ExpSCR	Not ExpSCR
robo3	0.36166286	Not ExpSCR	Not ExpSCR
robo4	0.58971524	Not ExpSCR	Not ExpSCR
hepacam	0.18061468	Not ExpSCR	Not ExpSCR
hepn1	0.092318416	Not ExpSCR	Not ExpSCR
ccdc15	0.32167643	Not ExpSCR	Not ExpSCR
slc37a2	0.3137616	Not ExpSCR	Not ExpSCR
tmem218	0.45926997	Not ExpSCR	Not ExpSCR
pknox2	0.15356359	Not ExpSCR	Not ExpSCR
fez1	0.3418155	Not ExpSCR	Not ExpSCR
ei24	0.6254391	Not ExpSCR	Not ExpSCR
stt3a	0.6905523	Not ExpSCR	Not ExpSCR
chek1	0.5636908	Not ExpSCR	Not ExpSCR
acrv1	0.08266214	Not ExpSCR	Not ExpSCR
pate1	0.06848878	Not ExpSCR	Not ExpSCR
pate2	0.2325019	Not ExpSCR	Not ExpSCR
pate3	0.06910839	Not ExpSCR	Not ExpSCR
pate4	0.05319966	Not ExpSCR	Not ExpSCR
hyls1	0.5117124	Not ExpSCR	Not ExpSCR
pus3	0.37208077	Not ExpSCR	Not ExpSCR
ddx25	0.2728596	Not ExpSCR	Not ExpSCR
vsig10l2	0.25326902	Not ExpSCR	Not ExpSCR
cdon	0.32816517	Not ExpSCR	Not ExpSCR
rpusd4	0.4938133	Not ExpSCR	Not ExpSCR
fam118b	0.4428886	Not ExpSCR	Not ExpSCR
srpra	0.6381346	Not ExpSCR	Not ExpSCR
foxred1	0.47955856	Not ExpSCR	Not ExpSCR
tirap	0.46827102	Not ExpSCR	Not ExpSCR
dcps	0.5106138	Not ExpSCR	Not ExpSCR
st3gal4	0.5502157	Not ExpSCR	Not ExpSCR
kirrel3	0.12455549	Not ExpSCR	Not ExpSCR
ets1	0.2560095	Not ExpSCR	Not ExpSCR
fli1	0.34040305	Not ExpSCR	Not ExpSCR
kcnj1	0.07141975	Not ExpSCR	Not ExpSCR
kcnj5	0.2811194	Not ExpSCR	Not ExpSCR
c11orf45	0.20375659	Not ExpSCR	Not ExpSCR
tp53aip1	0.37784314	Not ExpSCR	Not ExpSCR
arhgap32	0.5630319	Not ExpSCR	Not ExpSCR
barx2	0.48081967	Not ExpSCR	Not ExpSCR
tmem45b	0.48464492	Not ExpSCR	Not ExpSCR
nfrkb	0.45996794	Not ExpSCR	Not ExpSCR
prdm10	0.4260687	Not ExpSCR	Not ExpSCR
aplp2	0.6499088	Not ExpSCR	Not ExpSCR
st14	0.64612323	Not ExpSCR	Not ExpSCR
zbtb44	0.57435966	Not ExpSCR	Not ExpSCR
adamts8	0.31641814	Not ExpSCR	Not ExpSCR
adamts15	0.6279535	Not ExpSCR	Not ExpSCR
snx19	0.61035323	Not ExpSCR	Not ExpSCR
ntm	0.41855726	Not ExpSCR	Not ExpSCR
opcml	0.09626178	Not ExpSCR	Not ExpSCR
spata19	0.060904544	Not ExpSCR	Not ExpSCR
igsf9b	0.21868615	Not ExpSCR	Not ExpSCR
jam3	0.4618343	Not ExpSCR	Not ExpSCR
ncapd3	0.60734713	Not ExpSCR	Not ExpSCR
vps26b	0.6042892	Not ExpSCR	Not ExpSCR
thyn1	0.5648601	Not ExpSCR	Not ExpSCR
acad8	0.45893055	Not ExpSCR	Not ExpSCR
glb1l3	0.2074339	Not ExpSCR	Not ExpSCR
glb1l2	0.18484592	Not ExpSCR	Not ExpSCR
b3gat1	0.08534431	Not ExpSCR	Not ExpSCR
iqsec3	0.24827223	Not ExpSCR	Not ExpSCR
slc6a12	0.1472169	Not ExpSCR	Not ExpSCR
slc6a13	0.14100917	Not ExpSCR	Not ExpSCR
kdm5a	0.60466886	Not ExpSCR	Not ExpSCR
ccdc77	0.36094418	Not ExpSCR	Not ExpSCR
b4galnt3	0.22675037	Not ExpSCR	Not ExpSCR
ninj2	0.29074457	Not ExpSCR	Not ExpSCR
wnk1	0.6355232	Not ExpSCR	Not ExpSCR
rad52	0.4754907	Not ExpSCR	Not ExpSCR
erc1	0.5296183	Not ExpSCR	Not ExpSCR
wnt5b	0.21376468	Not ExpSCR	Not ExpSCR
adipor2	0.6026184	Not ExpSCR	Not ExpSCR
cacna2d4	0.23132074	Not ExpSCR	Not ExpSCR
lrtm2	0.13057142	Not ExpSCR	Not ExpSCR
dcp1b	0.5186407	Not ExpSCR	Not ExpSCR
cacna1c	0.4310648	Not ExpSCR	Not ExpSCR
fkbp4	0.65885663	Not ExpSCR	Not ExpSCR
itfg2	0.4829814	Not ExpSCR	Not ExpSCR
tex52	0.06221258	Not ExpSCR	Not ExpSCR
foxm1	0.5393321	Not ExpSCR	Not ExpSCR
rhno1	0.5938916	Not ExpSCR	Not ExpSCR
tulp3	0.515458	Not ExpSCR	Not ExpSCR
tead4	0.46430814	Not ExpSCR	Not ExpSCR
tspan9	0.58777463	Not ExpSCR	Not ExpSCR
prmt8	0.08663035	Not ExpSCR	Not ExpSCR
cracr2a	0.5368984	Not ExpSCR	Not ExpSCR
parp11	0.27011034	Not ExpSCR	Not ExpSCR
ccnd2	0.31059873	Not ExpSCR	Not ExpSCR
tigar	0.4867496	Not ExpSCR	Not ExpSCR
fgf23	0.06753807	Not ExpSCR	Not ExpSCR
fgf6	0.054314584	Not ExpSCR	Not ExpSCR
c12orf4	0.54293823	Not ExpSCR	Not ExpSCR
rad51ap1	0.49829563	Not ExpSCR	Not ExpSCR
dyrk4	0.49821478	Not ExpSCR	Not ExpSCR
akap3	0.17886686	Not ExpSCR	Not ExpSCR
ndufa9	0.69050246	Not ExpSCR	Not ExpSCR
galnt8	0.1472698	Not ExpSCR	Not ExpSCR
kcna1	0.30129036	Not ExpSCR	Not ExpSCR
kcna5	0.1210782	Not ExpSCR	Not ExpSCR
ntf3	0.1480659	Not ExpSCR	Not ExpSCR
ano2	0.29750007	Not ExpSCR	Not ExpSCR
vwf	0.5500804	0.607036389071927	Training
cd9	0.50889236	0.7515749596203433	Training
plekhg6	0.5010506	Not ExpSCR	Not ExpSCR
tnfrsf1a	0.62310404	Not ExpSCR	Not ExpSCR
scnn1a	0.4355334	Not ExpSCR	Not ExpSCR
ltbr	0.62147737	Not ExpSCR	Not ExpSCR
cd27	0.18392429	0.11683802838839012	Hold-out
tapbpl	0.36650497	Not ExpSCR	Not ExpSCR
vamp1	0.37332284	Not ExpSCR	Not ExpSCR
ncapd2	0.5843234	Not ExpSCR	Not ExpSCR
iffo1	0.3571126	Not ExpSCR	Not ExpSCR
nop2	0.56626874	Not ExpSCR	Not ExpSCR
chd4	0.6297794	Not ExpSCR	Not ExpSCR
lpar5	0.25388768	Not ExpSCR	Not ExpSCR
ing4	0.5495175	Not ExpSCR	Not ExpSCR
znf384	0.622687	Not ExpSCR	Not ExpSCR
pianp	0.115745604	Not ExpSCR	Not ExpSCR
cops7a	0.6194312	Not ExpSCR	Not ExpSCR
mlf2	0.6271102	Not ExpSCR	Not ExpSCR
ptms	0.6858959	Not ExpSCR	Not ExpSCR
lag3	0.26258382	0.02581479017309191	Hold-out
cd4	0.2751615	0.24717048694539656	Training
gpr162	0.29678676	Not ExpSCR	Not ExpSCR
p3h3	0.41521707	Not ExpSCR	Not ExpSCR
gnb3	0.28778633	Not ExpSCR	Not ExpSCR
cdca3	0.43947104	Not ExpSCR	Not ExpSCR
usp5	0.66844815	Not ExpSCR	Not ExpSCR
spsb2	0.47211808	Not ExpSCR	Not ExpSCR
lrrc23	0.26751196	Not ExpSCR	Not ExpSCR
eno2	0.54288197	Not ExpSCR	Not ExpSCR
atn1	0.6009171	Not ExpSCR	Not ExpSCR
c12orf57	0.7044171	Not ExpSCR	Not ExpSCR
ptpn6	0.46832544	Not ExpSCR	Not ExpSCR
phb2	0.60473794	Not ExpSCR	Not ExpSCR
emg1	0.60188204	Not ExpSCR	Not ExpSCR
lpcat3	0.64833397	Not ExpSCR	Not ExpSCR
c1s	0.4431365	Not ExpSCR	Not ExpSCR
c1r	0.42793047	Not ExpSCR	Not ExpSCR
c1rl	0.513174	Not ExpSCR	Not ExpSCR
rbp5	0.42250183	Not ExpSCR	Not ExpSCR
clstn3	0.48392108	Not ExpSCR	Not ExpSCR
pex5	0.4638275	Not ExpSCR	Not ExpSCR
acsm4	0.1016933	Not ExpSCR	Not ExpSCR
cd163l1	0.2859248	Not ExpSCR	Not ExpSCR
cd163	0.27969322	0.23635599366849255	Training
apobec1	0.07523971	Not ExpSCR	Not ExpSCR
gdf3	0.10836874	Not ExpSCR	Not ExpSCR
dppa3	0.054904304	Not ExpSCR	Not ExpSCR
clec4c	0.13350086	Not ExpSCR	Not ExpSCR
nanognb	0.06331034	Not ExpSCR	Not ExpSCR
nanog	0.13396251	Not ExpSCR	Not ExpSCR
slc2a14	0.097582966	Not ExpSCR	Not ExpSCR
slc2a3	0.32666457	Not ExpSCR	Not ExpSCR
foxj2	0.5469897	Not ExpSCR	Not ExpSCR
c3ar1	0.32839793	Not ExpSCR	Not ExpSCR
necap1	0.58384943	Not ExpSCR	Not ExpSCR
clec4a	0.28651297	Not ExpSCR	Not ExpSCR
znf705a	0.06514208	Not ExpSCR	Not ExpSCR
fam90a1	0.11400532	Not ExpSCR	Not ExpSCR
clec6a	0.13071293	Not ExpSCR	Not ExpSCR
clec4d	0.13890389	Not ExpSCR	Not ExpSCR
clec4e	0.2790936	Not ExpSCR	Not ExpSCR
aicda	0.09488395	Not ExpSCR	Not ExpSCR
mfap5	0.4388992	Not ExpSCR	Not ExpSCR
rimklb	0.49220636	Not ExpSCR	Not ExpSCR
a2ml1	0.16015095	Not ExpSCR	Not ExpSCR
phc1	0.4445731	Not ExpSCR	Not ExpSCR
m6pr	0.6414945	Not ExpSCR	Not ExpSCR
klrg1	0.1639927	Not ExpSCR	Not ExpSCR
a2m	0.49077833	Not ExpSCR	Not ExpSCR
pzp	0.07430397	Not ExpSCR	Not ExpSCR
klrb1	0.114097364	0.13251140667672925	Training
clec2d	0.20288457	Not ExpSCR	Not ExpSCR
clecl1	0.077280015	0.048605696603987836	Training
cd69	0.1153963	0.1664568397566575	Training
klrf1	0.075124316	0.03114718527045657	Hold-out
clec2b	0.31754774	Not ExpSCR	Not ExpSCR
klrf2	0.08460907	Not ExpSCR	Not ExpSCR
clec2a	0.067952536	Not ExpSCR	Not ExpSCR
clec12a	0.23792267	Not ExpSCR	Not ExpSCR
clec12b	0.13365044	Not ExpSCR	Not ExpSCR
clec9a	0.08350506	0.022140536575206215	Training
clec1a	0.56700724	Not ExpSCR	Not ExpSCR
clec7a	0.30162594	Not ExpSCR	Not ExpSCR
olr1	0.3165192	Not ExpSCR	Not ExpSCR
tmem52b	0.14790621	Not ExpSCR	Not ExpSCR
gabarapl1	0.37196794	Not ExpSCR	Not ExpSCR
klrd1	0.12702318	0.09480609567317971	Hold-out
klrk1	0.15946043	Not ExpSCR	Not ExpSCR
klrc4	0.13878593	Not ExpSCR	Not ExpSCR
klrc3	0.115224734	Not ExpSCR	Not ExpSCR
klrc2	0.107058845	Not ExpSCR	Not ExpSCR
klrc1	0.07077954	0.0625229525396065	Training
magohb	0.47183672	Not ExpSCR	Not ExpSCR
styk1	0.21088152	Not ExpSCR	Not ExpSCR
ybx3	0.59748167	Not ExpSCR	Not ExpSCR
tas2r7	0.16122048	Not ExpSCR	Not ExpSCR
tas2r8	0.17587158	Not ExpSCR	Not ExpSCR
tas2r9	0.20077959	Not ExpSCR	Not ExpSCR
tas2r14	0.49511397	Not ExpSCR	Not ExpSCR
tas2r50	0.080565296	Not ExpSCR	Not ExpSCR
tas2r31	0.057330657	Not ExpSCR	Not ExpSCR
tas2r43	0.051682696	Not ExpSCR	Not ExpSCR
tas2r30	0.36434153	Not ExpSCR	Not ExpSCR
smim10l1	0.64641804	Not ExpSCR	Not ExpSCR
tas2r42	0.07558335	Not ExpSCR	Not ExpSCR
prb3	0.21782114	Not ExpSCR	Not ExpSCR
prb4	0.099014565	Not ExpSCR	Not ExpSCR
prb2	0.12755042	Not ExpSCR	Not ExpSCR
etv6	0.5362177	Not ExpSCR	Not ExpSCR
lrp6	0.5460883	Not ExpSCR	Not ExpSCR
mansc1	0.48504964	Not ExpSCR	Not ExpSCR
borcs5	0.4558898	Not ExpSCR	Not ExpSCR
dusp16	0.5580679	Not ExpSCR	Not ExpSCR
crebl2	0.577844	Not ExpSCR	Not ExpSCR
gpr19	0.21223928	Not ExpSCR	Not ExpSCR
cdkn1b	0.6715512	Not ExpSCR	Not ExpSCR
apold1	0.5174591	Not ExpSCR	Not ExpSCR
gprc5a	0.5113917	Not ExpSCR	Not ExpSCR
gprc5d	0.07412912	Not ExpSCR	Not ExpSCR
hebp1	0.582924	Not ExpSCR	Not ExpSCR
fam234b	0.4752842	Not ExpSCR	Not ExpSCR
gsg1	0.12116555	Not ExpSCR	Not ExpSCR
emp1	0.52654696	Not ExpSCR	Not ExpSCR
grin2b	0.112303734	Not ExpSCR	Not ExpSCR
atf7ip	0.6253582	Not ExpSCR	Not ExpSCR
plbd1	0.4308575	Not ExpSCR	Not ExpSCR
gucy2c	0.07280032	Not ExpSCR	Not ExpSCR
hist4h4	0.44274712	Not ExpSCR	Not ExpSCR
h2afj	0.68070656	Not ExpSCR	Not ExpSCR
wbp11	0.5703301	Not ExpSCR	Not ExpSCR
c12orf60	0.17809695	Not ExpSCR	Not ExpSCR
smco3	0.11373187	Not ExpSCR	Not ExpSCR
art4	0.3264754	Not ExpSCR	Not ExpSCR
mgp	0.4383007	Not ExpSCR	Not ExpSCR
erp27	0.40085205	Not ExpSCR	Not ExpSCR
arhgdib	0.3186665	Not ExpSCR	Not ExpSCR
pde6h	0.056593396	Not ExpSCR	Not ExpSCR
rerg	0.4305366	Not ExpSCR	Not ExpSCR
ptpro	0.27301875	Not ExpSCR	Not ExpSCR
eps8	0.5906228	Not ExpSCR	Not ExpSCR
strap	0.6861341	Not ExpSCR	Not ExpSCR
dera	0.5672421	Not ExpSCR	Not ExpSCR
slc15a5	0.077020764	Not ExpSCR	Not ExpSCR
mgst1	0.67484385	Not ExpSCR	Not ExpSCR
lmo3	0.3545761	Not ExpSCR	Not ExpSCR
rergl	0.16664986	Not ExpSCR	Not ExpSCR
pik3c2g	0.4504488	Not ExpSCR	Not ExpSCR
plcz1	0.13505718	Not ExpSCR	Not ExpSCR
capza3	0.20819536	Not ExpSCR	Not ExpSCR
plekha5	0.58474904	Not ExpSCR	Not ExpSCR
aebp2	0.6020293	Not ExpSCR	Not ExpSCR
pde3a	0.33156568	Not ExpSCR	Not ExpSCR
slco1c1	0.26558146	Not ExpSCR	Not ExpSCR
slco1b3	0.1177317	Not ExpSCR	Not ExpSCR
slco1b1	0.055374883	Not ExpSCR	Not ExpSCR
slco1a2	0.11305501	Not ExpSCR	Not ExpSCR
pyroxd1	0.3110033	Not ExpSCR	Not ExpSCR
recql	0.52725476	Not ExpSCR	Not ExpSCR
golt1b	0.61617017	Not ExpSCR	Not ExpSCR
spx	0.11556443	Not ExpSCR	Not ExpSCR
gys2	0.16851905	Not ExpSCR	Not ExpSCR
ldhb	0.33174145	0.1664901384104336	Hold-out
kcnj8	0.3888324	Not ExpSCR	Not ExpSCR
abcc9	0.41542944	Not ExpSCR	Not ExpSCR
cmas	0.61081815	Not ExpSCR	Not ExpSCR
st8sia1	0.15540771	Not ExpSCR	Not ExpSCR
c2cd5	0.61846006	Not ExpSCR	Not ExpSCR
etnk1	0.57390577	Not ExpSCR	Not ExpSCR
sox5	0.36078367	Not ExpSCR	Not ExpSCR
bcat1	0.32934004	Not ExpSCR	Not ExpSCR
lrmp	0.22501111	Not ExpSCR	Not ExpSCR
casc1	0.18911159	Not ExpSCR	Not ExpSCR
kras	0.59088725	Not ExpSCR	Not ExpSCR
lmntd1	0.1239694	Not ExpSCR	Not ExpSCR
rassf8	0.4801147	Not ExpSCR	Not ExpSCR
bhlhe41	0.45358965	Not ExpSCR	Not ExpSCR
sspn	0.37829116	Not ExpSCR	Not ExpSCR
itpr2	0.57088256	Not ExpSCR	Not ExpSCR
ints13	0.50203437	Not ExpSCR	Not ExpSCR
fgfr1op2	0.4603513	Not ExpSCR	Not ExpSCR
tm7sf3	0.63388216	Not ExpSCR	Not ExpSCR
med21	0.59645283	Not ExpSCR	Not ExpSCR
stk38l	0.6080702	Not ExpSCR	Not ExpSCR
arntl2	0.41045916	Not ExpSCR	Not ExpSCR
smco2	0.17089243	Not ExpSCR	Not ExpSCR
ppfibp1	0.5398594	Not ExpSCR	Not ExpSCR
rep15	0.2748189	Not ExpSCR	Not ExpSCR
mansc4	0.074482985	Not ExpSCR	Not ExpSCR
klhl42	0.48776165	Not ExpSCR	Not ExpSCR
pthlh	0.3173908	Not ExpSCR	Not ExpSCR
ccdc91	0.51959914	Not ExpSCR	Not ExpSCR
far2	0.29640698	Not ExpSCR	Not ExpSCR
ergic2	0.6911618	Not ExpSCR	Not ExpSCR
ovch1	0.1267854	Not ExpSCR	Not ExpSCR
tmtc1	0.42399147	Not ExpSCR	Not ExpSCR
ipo8	0.5591386	Not ExpSCR	Not ExpSCR
caprin2	0.33769682	Not ExpSCR	Not ExpSCR
tspan11	0.3117576	Not ExpSCR	Not ExpSCR
ddx11	0.4176282	Not ExpSCR	Not ExpSCR
sinhcaf	0.35153818	Not ExpSCR	Not ExpSCR
dennd5b	0.32955006	Not ExpSCR	Not ExpSCR
etfbkmt	0.32042864	Not ExpSCR	Not ExpSCR
amn1	0.37109193	Not ExpSCR	Not ExpSCR
h3f3c	0.07327939	Not ExpSCR	Not ExpSCR
resf1	0.2751768	Not ExpSCR	Not ExpSCR
bicd1	0.45066318	Not ExpSCR	Not ExpSCR
fgd4	0.44385263	Not ExpSCR	Not ExpSCR
dnm1l	0.63861257	Not ExpSCR	Not ExpSCR
yars2	0.5522966	Not ExpSCR	Not ExpSCR
pkp2	0.27263442	Not ExpSCR	Not ExpSCR
syt10	0.1733283	Not ExpSCR	Not ExpSCR
alg10	0.415911	Not ExpSCR	Not ExpSCR
alg10b	0.26241788	Not ExpSCR	Not ExpSCR
cpne8	0.40206388	Not ExpSCR	Not ExpSCR
kif21a	0.5458746	Not ExpSCR	Not ExpSCR
abcd2	0.17302279	Not ExpSCR	Not ExpSCR
c12orf40	0.0690209	Not ExpSCR	Not ExpSCR
slc2a13	0.3729567	Not ExpSCR	Not ExpSCR
lrrk2	0.29902667	Not ExpSCR	Not ExpSCR
muc19	0.22507599	Not ExpSCR	Not ExpSCR
cntn1	0.34871286	Not ExpSCR	Not ExpSCR
pdzrn4	0.09399293	Not ExpSCR	Not ExpSCR
gxylt1	0.49947062	Not ExpSCR	Not ExpSCR
yaf2	0.60232633	Not ExpSCR	Not ExpSCR
pphln1	0.685955	Not ExpSCR	Not ExpSCR
zcrb1	0.60638565	Not ExpSCR	Not ExpSCR
prickle1	0.4325371	Not ExpSCR	Not ExpSCR
adamts20	0.05116267	Not ExpSCR	Not ExpSCR
pus7l	0.55414224	Not ExpSCR	Not ExpSCR
irak4	0.45460466	Not ExpSCR	Not ExpSCR
twf1	0.6053725	Not ExpSCR	Not ExpSCR
tmem117	0.32357883	Not ExpSCR	Not ExpSCR
nell2	0.26633438	Not ExpSCR	Not ExpSCR
dbx2	0.27362406	Not ExpSCR	Not ExpSCR
ano6	0.53145295	Not ExpSCR	Not ExpSCR
arid2	0.5992195	Not ExpSCR	Not ExpSCR
scaf11	0.6436101	Not ExpSCR	Not ExpSCR
slc38a1	0.6533692	Not ExpSCR	Not ExpSCR
slc38a2	0.6420065	Not ExpSCR	Not ExpSCR
slc38a4	0.18719798	Not ExpSCR	Not ExpSCR
amigo2	0.40262493	Not ExpSCR	Not ExpSCR
pced1b	0.15888111	Not ExpSCR	Not ExpSCR
rpap3	0.5738088	Not ExpSCR	Not ExpSCR
endou	0.054361273	Not ExpSCR	Not ExpSCR
rapgef3	0.26383805	0.3416999909747207	Training
slc48a1	0.4601294	Not ExpSCR	Not ExpSCR
hdac7	0.5186463	Not ExpSCR	Not ExpSCR
vdr	0.4282309	Not ExpSCR	Not ExpSCR
tmem106c	0.67718166	Not ExpSCR	Not ExpSCR
col2a1	0.18597387	Not ExpSCR	Not ExpSCR
senp1	0.57270586	Not ExpSCR	Not ExpSCR
pfkm	0.5166173	Not ExpSCR	Not ExpSCR
asb8	0.5523671	Not ExpSCR	Not ExpSCR
ccdc184	0.21321996	Not ExpSCR	Not ExpSCR
or10ad1	0.058664538	Not ExpSCR	Not ExpSCR
h1fnt	0.06943949	Not ExpSCR	Not ExpSCR
znf641	0.3963453	Not ExpSCR	Not ExpSCR
anp32d	0.08639859	Not ExpSCR	Not ExpSCR
c12orf54	0.18844186	Not ExpSCR	Not ExpSCR
or8s1	0.058501516	Not ExpSCR	Not ExpSCR
or5bs1p	0.050471865	Not ExpSCR	Not ExpSCR
lalba	0.052533887	Not ExpSCR	Not ExpSCR
kansl2	0.5207897	Not ExpSCR	Not ExpSCR
ccnt1	0.56906205	Not ExpSCR	Not ExpSCR
tex49	0.08097477	Not ExpSCR	Not ExpSCR
adcy6	0.5733933	Not ExpSCR	Not ExpSCR
cacnb3	0.53160834	Not ExpSCR	Not ExpSCR
ddx23	0.6877156	Not ExpSCR	Not ExpSCR
rnd1	0.40378267	Not ExpSCR	Not ExpSCR
ccdc65	0.116993785	Not ExpSCR	Not ExpSCR
fkbp11	0.40300798	Not ExpSCR	Not ExpSCR
arf3	0.61317176	Not ExpSCR	Not ExpSCR
wnt10b	0.12685539	Not ExpSCR	Not ExpSCR
wnt1	0.0716802	Not ExpSCR	Not ExpSCR
ddn	0.13729414	Not ExpSCR	Not ExpSCR
prkag1	0.60330266	Not ExpSCR	Not ExpSCR
kmt2d	0.6138414	Not ExpSCR	Not ExpSCR
rhebl1	0.29004112	Not ExpSCR	Not ExpSCR
dhh	0.3801649	Not ExpSCR	Not ExpSCR
lmbr1l	0.5467384	Not ExpSCR	Not ExpSCR
tuba1b	0.5801923	Not ExpSCR	Not ExpSCR
tuba1a	0.354067	Not ExpSCR	Not ExpSCR
tuba1c	0.6315105	Not ExpSCR	Not ExpSCR
prph	0.11936124	Not ExpSCR	Not ExpSCR
troap	0.4298792	Not ExpSCR	Not ExpSCR
c1ql4	0.066144966	Not ExpSCR	Not ExpSCR
dnajc22	0.5729549	Not ExpSCR	Not ExpSCR
spats2	0.5466611	Not ExpSCR	Not ExpSCR
kcnh3	0.21884586	Not ExpSCR	Not ExpSCR
mcrs1	0.6618687	Not ExpSCR	Not ExpSCR
prpf40b	0.42970374	Not ExpSCR	Not ExpSCR
fam186b	0.11380441	Not ExpSCR	Not ExpSCR
fmnl3	0.44929522	Not ExpSCR	Not ExpSCR
tmbim6	0.70036495	Not ExpSCR	Not ExpSCR
nckap5l	0.4010928	Not ExpSCR	Not ExpSCR
bcdin3d	0.44541144	Not ExpSCR	Not ExpSCR
faim2	0.21146967	Not ExpSCR	Not ExpSCR
aqp2	0.093003824	Not ExpSCR	Not ExpSCR
aqp5	0.18279055	Not ExpSCR	Not ExpSCR
aqp6	0.0852938	Not ExpSCR	Not ExpSCR
racgap1	0.37062836	Not ExpSCR	Not ExpSCR
asic1	0.34681538	Not ExpSCR	Not ExpSCR
smarcd1	0.54992974	Not ExpSCR	Not ExpSCR
gpd1	0.39916807	Not ExpSCR	Not ExpSCR
cox14	0.64541847	Not ExpSCR	Not ExpSCR
cers5	0.5692853	Not ExpSCR	Not ExpSCR
lima1	0.59805906	Not ExpSCR	Not ExpSCR
fam186a	0.06321419	Not ExpSCR	Not ExpSCR
larp4	0.6470226	Not ExpSCR	Not ExpSCR
dip2b	0.6047896	Not ExpSCR	Not ExpSCR
atf1	0.51016665	Not ExpSCR	Not ExpSCR
tmprss12	0.08491551	Not ExpSCR	Not ExpSCR
mettl7a	0.3892409	Not ExpSCR	Not ExpSCR
higd1c	0.11194279	Not ExpSCR	Not ExpSCR
slc11a2	0.5782047	Not ExpSCR	Not ExpSCR
letmd1	0.5165584	Not ExpSCR	Not ExpSCR
csrnp2	0.54297185	Not ExpSCR	Not ExpSCR
tfcp2	0.56843024	Not ExpSCR	Not ExpSCR
pou6f1	0.25078037	Not ExpSCR	Not ExpSCR
dazap2	0.6794249	Not ExpSCR	Not ExpSCR
smagp	0.52866435	Not ExpSCR	Not ExpSCR
bin2	0.21281342	Not ExpSCR	Not ExpSCR
cela1	0.09544288	Not ExpSCR	Not ExpSCR
galnt6	0.58020693	Not ExpSCR	Not ExpSCR
slc4a8	0.49678764	Not ExpSCR	Not ExpSCR
scn8a	0.36219096	Not ExpSCR	Not ExpSCR
c12orf81	0.06376969	Not ExpSCR	Not ExpSCR
fignl2	0.21914002	Not ExpSCR	Not ExpSCR
ankrd33	0.067730494	Not ExpSCR	Not ExpSCR
acvrl1	0.5188146	Not ExpSCR	Not ExpSCR
acvr1b	0.58932817	Not ExpSCR	Not ExpSCR
grasp	0.44054258	Not ExpSCR	Not ExpSCR
nr4a1	0.4026607	Not ExpSCR	Not ExpSCR
atg101	0.5830174	Not ExpSCR	Not ExpSCR
smim41	0.1042146	Not ExpSCR	Not ExpSCR
krt80	0.34928185	Not ExpSCR	Not ExpSCR
krt7	0.59997195	0.8195929358482954	Hold-out
krt86	0.27279645	Not ExpSCR	Not ExpSCR
krt81	0.35381666	Not ExpSCR	Not ExpSCR
krt83	0.1331399	Not ExpSCR	Not ExpSCR
krt85	0.061954677	Not ExpSCR	Not ExpSCR
krt84	0.08116027	Not ExpSCR	Not ExpSCR
krt75	0.11849586	Not ExpSCR	Not ExpSCR
krt6b	0.49963525	0.2353625453095449	Hold-out
krt6c	0.10732954	Not ExpSCR	Not ExpSCR
krt6a	0.28038326	Not ExpSCR	Not ExpSCR
krt5	0.50056744	0.43480175868084336	Training
krt71	0.059106354	Not ExpSCR	Not ExpSCR
krt74	0.121778585	Not ExpSCR	Not ExpSCR
krt72	0.14082171	Not ExpSCR	Not ExpSCR
krt73	0.087616585	Not ExpSCR	Not ExpSCR
krt2	0.11514351	Not ExpSCR	Not ExpSCR
krt1	0.0764537	Not ExpSCR	Not ExpSCR
krt77	0.22793563	Not ExpSCR	Not ExpSCR
krt3	0.06442846	Not ExpSCR	Not ExpSCR
krt4	0.20125604	Not ExpSCR	Not ExpSCR
krt79	0.12435177	Not ExpSCR	Not ExpSCR
krt78	0.08150196	Not ExpSCR	Not ExpSCR
krt8	0.59672403	0.7468739199122774	Hold-out
krt18	0.61568964	Not ExpSCR	Not ExpSCR
eif4b	0.6691718	Not ExpSCR	Not ExpSCR
tns2	0.53938967	Not ExpSCR	Not ExpSCR
spryd3	0.63558215	Not ExpSCR	Not ExpSCR
igfbp6	0.39778715	Not ExpSCR	Not ExpSCR
soat2	0.12994707	Not ExpSCR	Not ExpSCR
csad	0.52318054	Not ExpSCR	Not ExpSCR
znf740	0.5342726	Not ExpSCR	Not ExpSCR
itgb7	0.19149102	Not ExpSCR	Not ExpSCR
rarg	0.5036862	Not ExpSCR	Not ExpSCR
ac021072.1	0.05427731	Not ExpSCR	Not ExpSCR
mfsd5	0.5467999	Not ExpSCR	Not ExpSCR
espl1	0.4343152	Not ExpSCR	Not ExpSCR
pfdn5	0.691749	Not ExpSCR	Not ExpSCR
c12orf10	0.5804333	Not ExpSCR	Not ExpSCR
aaas	0.55323815	Not ExpSCR	Not ExpSCR
sp7	0.11383536	Not ExpSCR	Not ExpSCR
sp1	0.64482415	Not ExpSCR	Not ExpSCR
amhr2	0.08795548	Not ExpSCR	Not ExpSCR
pcbp2	0.6574196	Not ExpSCR	Not ExpSCR
map3k12	0.41538823	Not ExpSCR	Not ExpSCR
tarbp2	0.5913607	Not ExpSCR	Not ExpSCR
atf7	0.5570835	Not ExpSCR	Not ExpSCR
atp5mc2	0.7059523	Not ExpSCR	Not ExpSCR
calcoco1	0.4739406	Not ExpSCR	Not ExpSCR
hoxc13	0.3282723	Not ExpSCR	Not ExpSCR
hoxc12	0.12498331	Not ExpSCR	Not ExpSCR
hoxc11	0.2621942	Not ExpSCR	Not ExpSCR
hoxc10	0.63684416	Not ExpSCR	Not ExpSCR
hoxc6	0.4910862	Not ExpSCR	Not ExpSCR
hoxc9	0.4991145	Not ExpSCR	Not ExpSCR
hoxc8	0.43739346	Not ExpSCR	Not ExpSCR
hoxc4	0.37593862	Not ExpSCR	Not ExpSCR
hoxc5	0.3913558	Not ExpSCR	Not ExpSCR
smug1	0.5549135	Not ExpSCR	Not ExpSCR
cbx5	0.708048	Not ExpSCR	Not ExpSCR
nfe2	0.13708358	Not ExpSCR	Not ExpSCR
copz1	0.67480326	Not ExpSCR	Not ExpSCR
gpr84	0.16868362	Not ExpSCR	Not ExpSCR
znf385a	0.6355595	Not ExpSCR	Not ExpSCR
itga5	0.52499586	Not ExpSCR	Not ExpSCR
gtsf1	0.15011753	Not ExpSCR	Not ExpSCR
nckap1l	0.28242445	Not ExpSCR	Not ExpSCR
pde1b	0.3020453	Not ExpSCR	Not ExpSCR
ppp1r1a	0.36738524	Not ExpSCR	Not ExpSCR
lacrt	0.07564498	Not ExpSCR	Not ExpSCR
mucl1	0.3823694	Not ExpSCR	Not ExpSCR
tespa1	0.17068234	Not ExpSCR	Not ExpSCR
neurod4	0.07655181	Not ExpSCR	Not ExpSCR
or9k2	0.05070809	Not ExpSCR	Not ExpSCR
or10a7	0.05633483	Not ExpSCR	Not ExpSCR
or6c74	0.05124856	Not ExpSCR	Not ExpSCR
or6c6	0.05458725	Not ExpSCR	Not ExpSCR
or6c1	0.060915213	Not ExpSCR	Not ExpSCR
or6c75	0.07469782	Not ExpSCR	Not ExpSCR
or6c2	0.08453385	Not ExpSCR	Not ExpSCR
or6c70	0.059482295	Not ExpSCR	Not ExpSCR
or6c68	0.076403804	Not ExpSCR	Not ExpSCR
or6c4	0.07655	Not ExpSCR	Not ExpSCR
or2ap1	0.10766797	Not ExpSCR	Not ExpSCR
mettl7b	0.21967496	Not ExpSCR	Not ExpSCR
itga7	0.35987797	Not ExpSCR	Not ExpSCR
bloc1s1	0.6831438	Not ExpSCR	Not ExpSCR
rdh5	0.22100177	Not ExpSCR	Not ExpSCR
cd63	0.6658968	Not ExpSCR	Not ExpSCR
gdf11	0.31117037	Not ExpSCR	Not ExpSCR
sarnp	0.54524654	Not ExpSCR	Not ExpSCR
ormdl2	0.6781208	Not ExpSCR	Not ExpSCR
dnajc14	0.5893657	Not ExpSCR	Not ExpSCR
mmp19	0.4705552	Not ExpSCR	Not ExpSCR
pym1	0.5742541	Not ExpSCR	Not ExpSCR
dgka	0.18117332	Not ExpSCR	Not ExpSCR
pmel	0.18586807	Not ExpSCR	Not ExpSCR
cdk2	0.57064307	Not ExpSCR	Not ExpSCR
rab5b	0.67031527	Not ExpSCR	Not ExpSCR
suox	0.53374255	Not ExpSCR	Not ExpSCR
ikzf4	0.4333843	Not ExpSCR	Not ExpSCR
erbb3	0.6054193	Not ExpSCR	Not ExpSCR
pa2g4	0.686608	Not ExpSCR	Not ExpSCR
esyt1	0.6774309	Not ExpSCR	Not ExpSCR
zc3h10	0.35057706	Not ExpSCR	Not ExpSCR
myl6b	0.53017783	Not ExpSCR	Not ExpSCR
myl6	0.6884413	Not ExpSCR	Not ExpSCR
smarcc2	0.58265585	Not ExpSCR	Not ExpSCR
rnf41	0.5736575	Not ExpSCR	Not ExpSCR
nabp2	0.6533095	Not ExpSCR	Not ExpSCR
slc39a5	0.1256191	Not ExpSCR	Not ExpSCR
ankrd52	0.6336622	Not ExpSCR	Not ExpSCR
coq10a	0.3154111	Not ExpSCR	Not ExpSCR
cs	0.38043484	Not ExpSCR	Not ExpSCR
cnpy2	0.68275285	Not ExpSCR	Not ExpSCR
pan2	0.48407376	Not ExpSCR	Not ExpSCR
il23a	0.10249868	Not ExpSCR	Not ExpSCR
stat2	0.5386749	Not ExpSCR	Not ExpSCR
apof	0.08636813	Not ExpSCR	Not ExpSCR
timeless	0.5654171	Not ExpSCR	Not ExpSCR
mip	0.102066204	Not ExpSCR	Not ExpSCR
spryd4	0.5186635	Not ExpSCR	Not ExpSCR
gls2	0.47516525	Not ExpSCR	Not ExpSCR
rbms2	0.4676201	Not ExpSCR	Not ExpSCR
baz2a	0.5979761	Not ExpSCR	Not ExpSCR
atp5f1b	0.6983924	Not ExpSCR	Not ExpSCR
ptges3	0.10951593	Not ExpSCR	Not ExpSCR
prim1	0.56050146	Not ExpSCR	Not ExpSCR
hsd17b6	0.32663864	Not ExpSCR	Not ExpSCR
sdr9c7	0.08283471	Not ExpSCR	Not ExpSCR
rdh16	0.17192362	Not ExpSCR	Not ExpSCR
gpr182	0.19811346	Not ExpSCR	Not ExpSCR
zbtb39	0.44724914	Not ExpSCR	Not ExpSCR
tac3	0.115303166	Not ExpSCR	Not ExpSCR
myo1a	0.1081649	Not ExpSCR	Not ExpSCR
nemp1	0.6200714	Not ExpSCR	Not ExpSCR
nab2	0.4788276	Not ExpSCR	Not ExpSCR
stat6	0.5594463	Not ExpSCR	Not ExpSCR
lrp1	0.49013042	Not ExpSCR	Not ExpSCR
nxph4	0.22327292	Not ExpSCR	Not ExpSCR
shmt2	0.6070967	Not ExpSCR	Not ExpSCR
ndufa4l2	0.12009861	0.060958233777879525	Training
stac3	0.3814152	Not ExpSCR	Not ExpSCR
r3hdm2	0.5929542	Not ExpSCR	Not ExpSCR
inhbc	0.07075428	Not ExpSCR	Not ExpSCR
inhbe	0.065875866	Not ExpSCR	Not ExpSCR
gli1	0.34595513	Not ExpSCR	Not ExpSCR
arhgap9	0.2199875	Not ExpSCR	Not ExpSCR
mars	0.45028737	Not ExpSCR	Not ExpSCR
ddit3	0.5018054	Not ExpSCR	Not ExpSCR
mbd6	0.5601276	Not ExpSCR	Not ExpSCR
dctn2	0.6330964	Not ExpSCR	Not ExpSCR
kif5a	0.2531696	Not ExpSCR	Not ExpSCR
pip4k2c	0.59106517	Not ExpSCR	Not ExpSCR
dtx3	0.50980806	Not ExpSCR	Not ExpSCR
arhgef25	0.4143733	Not ExpSCR	Not ExpSCR
slc26a10	0.26049146	Not ExpSCR	Not ExpSCR
b4galnt1	0.23358485	Not ExpSCR	Not ExpSCR
os9	0.6830316	Not ExpSCR	Not ExpSCR
agap2	0.3646416	Not ExpSCR	Not ExpSCR
tspan31	0.4856771	Not ExpSCR	Not ExpSCR
cdk4	0.7055164	Not ExpSCR	Not ExpSCR
march9	0.5119378	Not ExpSCR	Not ExpSCR
cyp27b1	0.12563875	Not ExpSCR	Not ExpSCR
mettl1	0.49091828	Not ExpSCR	Not ExpSCR
eef1akmt3	0.3857615	Not ExpSCR	Not ExpSCR
tsfm	0.64138025	Not ExpSCR	Not ExpSCR
avil	0.4099792	Not ExpSCR	Not ExpSCR
ctdsp2	0.6754733	Not ExpSCR	Not ExpSCR
atp23	0.56639683	Not ExpSCR	Not ExpSCR
lrig3	0.49357477	Not ExpSCR	Not ExpSCR
slc16a7	0.23058556	Not ExpSCR	Not ExpSCR
tafa2	0.16975829	Not ExpSCR	Not ExpSCR
usp15	0.48146772	Not ExpSCR	Not ExpSCR
mon2	0.52991706	Not ExpSCR	Not ExpSCR
ppm1h	0.56077665	Not ExpSCR	Not ExpSCR
avpr1a	0.3501997	0.14852415699294705	Hold-out
dpy19l2	0.31208166	Not ExpSCR	Not ExpSCR
rxylt1	0.51155275	Not ExpSCR	Not ExpSCR
srgap1	0.5092329	Not ExpSCR	Not ExpSCR
c12orf66	0.3974325	Not ExpSCR	Not ExpSCR
c12orf56	0.085246176	Not ExpSCR	Not ExpSCR
xpot	0.6227191	Not ExpSCR	Not ExpSCR
tbk1	0.58350194	Not ExpSCR	Not ExpSCR
rassf3	0.58998215	Not ExpSCR	Not ExpSCR
gns	0.65015686	Not ExpSCR	Not ExpSCR
tbc1d30	0.47561955	Not ExpSCR	Not ExpSCR
wif1	0.22514845	Not ExpSCR	Not ExpSCR
lemd3	0.5412661	Not ExpSCR	Not ExpSCR
msrb3	0.47396147	Not ExpSCR	Not ExpSCR
hmga2	0.18258475	Not ExpSCR	Not ExpSCR
llph	0.5227613	Not ExpSCR	Not ExpSCR
tmbim4	0.6031106	Not ExpSCR	Not ExpSCR
irak3	0.39641485	Not ExpSCR	Not ExpSCR
helb	0.2468579	Not ExpSCR	Not ExpSCR
grip1	0.29149532	Not ExpSCR	Not ExpSCR
cand1	0.67537415	Not ExpSCR	Not ExpSCR
dyrk2	0.5279544	Not ExpSCR	Not ExpSCR
ifng	0.08340433	Not ExpSCR	Not ExpSCR
il26	0.0773804	Not ExpSCR	Not ExpSCR
il22	0.057175547	Not ExpSCR	Not ExpSCR
mdm1	0.46947518	Not ExpSCR	Not ExpSCR
nup107	0.5974395	Not ExpSCR	Not ExpSCR
slc35e3	0.51645684	Not ExpSCR	Not ExpSCR
mdm2	0.48327643	0.5748458440974733	Training
cpm	0.40677363	Not ExpSCR	Not ExpSCR
cpsf6	0.64329976	Not ExpSCR	Not ExpSCR
lyz	0.32909685	0.23752697599824757	Hold-out
yeats4	0.5373746	Not ExpSCR	Not ExpSCR
frs2	0.5921333	Not ExpSCR	Not ExpSCR
cct2	0.6267013	Not ExpSCR	Not ExpSCR
lrrc10	0.059401464	Not ExpSCR	Not ExpSCR
best3	0.06567163	Not ExpSCR	Not ExpSCR
rab3ip	0.57935846	Not ExpSCR	Not ExpSCR
myrfl	0.28725725	Not ExpSCR	Not ExpSCR
cnot2	0.59458613	Not ExpSCR	Not ExpSCR
kcnmb4	0.2998144	Not ExpSCR	Not ExpSCR
ptprb	0.6241676	Not ExpSCR	Not ExpSCR
ptprr	0.21838534	Not ExpSCR	Not ExpSCR
tspan8	0.46488917	Not ExpSCR	Not ExpSCR
lgr5	0.20795514	Not ExpSCR	Not ExpSCR
zfc3h1	0.5382077	Not ExpSCR	Not ExpSCR
thap2	0.3934607	0.1275879394994687	Hold-out
tmem19	0.50259054	Not ExpSCR	Not ExpSCR
rab21	0.65983635	Not ExpSCR	Not ExpSCR
tbc1d15	0.59588075	Not ExpSCR	Not ExpSCR
tph2	0.09288544	Not ExpSCR	Not ExpSCR
trhde	0.13808066	Not ExpSCR	Not ExpSCR
atxn7l3b	0.6522619	Not ExpSCR	Not ExpSCR
kcnc2	0.06199036	Not ExpSCR	Not ExpSCR
caps2	0.22828642	Not ExpSCR	Not ExpSCR
glipr1l1	0.061669044	Not ExpSCR	Not ExpSCR
glipr1l2	0.13499974	Not ExpSCR	Not ExpSCR
glipr1	0.21608551	0.15377103692870722	Training
krr1	0.63102156	Not ExpSCR	Not ExpSCR
phlda1	0.44527507	Not ExpSCR	Not ExpSCR
bbs10	0.37416357	Not ExpSCR	Not ExpSCR
osbpl8	0.59772825	Not ExpSCR	Not ExpSCR
zdhhc17	0.52087796	Not ExpSCR	Not ExpSCR
csrp2	0.27132642	Not ExpSCR	Not ExpSCR
e2f7	0.34517053	Not ExpSCR	Not ExpSCR
nav3	0.29665005	Not ExpSCR	Not ExpSCR
syt1	0.1566234	Not ExpSCR	Not ExpSCR
pawr	0.60817796	Not ExpSCR	Not ExpSCR
ppp1r12a	0.5576301	Not ExpSCR	Not ExpSCR
otogl	0.15335342	Not ExpSCR	Not ExpSCR
ptprq	0.15412967	Not ExpSCR	Not ExpSCR
myf6	0.110403135	Not ExpSCR	Not ExpSCR
myf5	0.057341002	Not ExpSCR	Not ExpSCR
lin7a	0.46247122	Not ExpSCR	Not ExpSCR
acss3	0.39964026	Not ExpSCR	Not ExpSCR
ppfia2	0.31226122	Not ExpSCR	Not ExpSCR
ccdc59	0.6093766	Not ExpSCR	Not ExpSCR
mettl25	0.45142636	Not ExpSCR	Not ExpSCR
tmtc2	0.4551001	Not ExpSCR	Not ExpSCR
slc6a15	0.09296696	Not ExpSCR	Not ExpSCR
tspan19	0.06531893	Not ExpSCR	Not ExpSCR
lrriq1	0.23605	Not ExpSCR	Not ExpSCR
alx1	0.092578866	Not ExpSCR	Not ExpSCR
rassf9	0.4189273	Not ExpSCR	Not ExpSCR
nts	0.08726568	Not ExpSCR	Not ExpSCR
mgat4c	0.09049006	Not ExpSCR	Not ExpSCR
c12orf50	0.07645282	Not ExpSCR	Not ExpSCR
c12orf29	0.57731616	Not ExpSCR	Not ExpSCR
cep290	0.43571874	Not ExpSCR	Not ExpSCR
tmtc3	0.6171223	Not ExpSCR	Not ExpSCR
kitlg	0.3858313	Not ExpSCR	Not ExpSCR
dusp6	0.56046313	Not ExpSCR	Not ExpSCR
poc1b	0.4053963	Not ExpSCR	Not ExpSCR
galnt4	0.47111863	Not ExpSCR	Not ExpSCR
atp2b1	0.40943444	Not ExpSCR	Not ExpSCR
ccer1	0.06690444	Not ExpSCR	Not ExpSCR
epyc	0.07907894	Not ExpSCR	Not ExpSCR
kera	0.270453	Not ExpSCR	Not ExpSCR
lum	0.46866304	0.491275345613905	Hold-out
dcn	0.4583079	Not ExpSCR	Not ExpSCR
btg1	0.33288845	Not ExpSCR	Not ExpSCR
cllu1os	0.09625163	Not ExpSCR	Not ExpSCR
c12orf74	0.23380165	Not ExpSCR	Not ExpSCR
eea1	0.5697312	Not ExpSCR	Not ExpSCR
nudt4	0.6778842	Not ExpSCR	Not ExpSCR
ube2n	0.6256135	Not ExpSCR	Not ExpSCR
socs2	0.4456031	Not ExpSCR	Not ExpSCR
cradd	0.48773667	Not ExpSCR	Not ExpSCR
plxnc1	0.39160046	Not ExpSCR	Not ExpSCR
cep83	0.50345767	Not ExpSCR	Not ExpSCR
tmcc3	0.3291662	Not ExpSCR	Not ExpSCR
ndufa12	0.58570826	Not ExpSCR	Not ExpSCR
nr2c1	0.36813793	Not ExpSCR	Not ExpSCR
fgd6	0.47372115	Not ExpSCR	Not ExpSCR
vezt	0.57892096	Not ExpSCR	Not ExpSCR
metap2	0.6715213	Not ExpSCR	Not ExpSCR
usp44	0.18415233	Not ExpSCR	Not ExpSCR
ntn4	0.47493792	Not ExpSCR	Not ExpSCR
snrpf	0.43315732	Not ExpSCR	Not ExpSCR
ccdc38	0.1328153	Not ExpSCR	Not ExpSCR
amdhd1	0.17220919	Not ExpSCR	Not ExpSCR
hal	0.21236767	Not ExpSCR	Not ExpSCR
lta4h	0.60792387	Not ExpSCR	Not ExpSCR
elk3	0.47205466	Not ExpSCR	Not ExpSCR
cdk17	0.50390834	Not ExpSCR	Not ExpSCR
cfap54	0.23717311	Not ExpSCR	Not ExpSCR
nedd1	0.61043537	Not ExpSCR	Not ExpSCR
tmpo	0.5961426	Not ExpSCR	Not ExpSCR
slc25a3	0.68757594	Not ExpSCR	Not ExpSCR
ikbip	0.38464528	Not ExpSCR	Not ExpSCR
apaf1	0.4434653	Not ExpSCR	Not ExpSCR
anks1b	0.5426888	Not ExpSCR	Not ExpSCR
fam71c	0.058580942	Not ExpSCR	Not ExpSCR
uhrf1bp1l	0.5713633	Not ExpSCR	Not ExpSCR
actr6	0.532897	Not ExpSCR	Not ExpSCR
depdc4	0.24251121	Not ExpSCR	Not ExpSCR
scyl2	0.6388841	Not ExpSCR	Not ExpSCR
slc17a8	0.077393405	Not ExpSCR	Not ExpSCR
nr1h4	0.0724015	Not ExpSCR	Not ExpSCR
gas2l3	0.44574443	Not ExpSCR	Not ExpSCR
ano4	0.20087774	Not ExpSCR	Not ExpSCR
slc5a8	0.09591375	Not ExpSCR	Not ExpSCR
utp20	0.543465	Not ExpSCR	Not ExpSCR
arl1	0.67211026	Not ExpSCR	Not ExpSCR
spic	0.13710488	Not ExpSCR	Not ExpSCR
mybpc1	0.12901433	-0.17005519503107727	Hold-out
chpt1	0.62954843	Not ExpSCR	Not ExpSCR
sycp3	0.16612302	Not ExpSCR	Not ExpSCR
gnptab	0.46908972	Not ExpSCR	Not ExpSCR
dram1	0.38011438	Not ExpSCR	Not ExpSCR
washc3	0.5078139	Not ExpSCR	Not ExpSCR
nup37	0.5809205	Not ExpSCR	Not ExpSCR
parpbp	0.44006538	Not ExpSCR	Not ExpSCR
pmch	0.0565207	Not ExpSCR	Not ExpSCR
igf1	0.36723667	0.21736881114443465	Training
pah	0.22806387	Not ExpSCR	Not ExpSCR
ascl1	0.23259932	Not ExpSCR	Not ExpSCR
c12orf42	0.0856037	Not ExpSCR	Not ExpSCR
stab2	0.299896	Not ExpSCR	Not ExpSCR
nt5dc3	0.46877456	Not ExpSCR	Not ExpSCR
hsp90b1	0.58580303	Not ExpSCR	Not ExpSCR
c12orf73	0.3952198	Not ExpSCR	Not ExpSCR
tdg	0.5168594	Not ExpSCR	Not ExpSCR
glt8d2	0.44943193	Not ExpSCR	Not ExpSCR
hcfc2	0.41026527	Not ExpSCR	Not ExpSCR
nfyb	0.6159591	Not ExpSCR	Not ExpSCR
txnrd1	0.62172675	Not ExpSCR	Not ExpSCR
eid3	0.37736085	Not ExpSCR	Not ExpSCR
chst11	0.31908485	Not ExpSCR	Not ExpSCR
slc41a2	0.43519711	Not ExpSCR	Not ExpSCR
c12orf45	0.43009987	Not ExpSCR	Not ExpSCR
aldh1l2	0.31609365	Not ExpSCR	Not ExpSCR
washc4	0.55634916	Not ExpSCR	Not ExpSCR
appl2	0.56998026	Not ExpSCR	Not ExpSCR
c12orf75	0.32308587	Not ExpSCR	Not ExpSCR
nuak1	0.42419896	Not ExpSCR	Not ExpSCR
ckap4	0.58647156	Not ExpSCR	Not ExpSCR
tcp11l2	0.3745735	Not ExpSCR	Not ExpSCR
polr3b	0.43631038	Not ExpSCR	Not ExpSCR
rfx4	0.10539611	Not ExpSCR	Not ExpSCR
ric8b	0.58366	Not ExpSCR	Not ExpSCR
tmem263	0.6443732	Not ExpSCR	Not ExpSCR
mterf2	0.5194174	Not ExpSCR	Not ExpSCR
cry1	0.5386768	Not ExpSCR	Not ExpSCR
btbd11	0.25458497	Not ExpSCR	Not ExpSCR
pwp1	0.5863323	Not ExpSCR	Not ExpSCR
prdm4	0.6171442	Not ExpSCR	Not ExpSCR
ascl4	0.07504721	Not ExpSCR	Not ExpSCR
wscd2	0.07992751	Not ExpSCR	Not ExpSCR
cmklr1	0.30975246	Not ExpSCR	Not ExpSCR
ficd	0.35322964	Not ExpSCR	Not ExpSCR
sart3	0.634071	Not ExpSCR	Not ExpSCR
iscu	0.6776322	Not ExpSCR	Not ExpSCR
tmem119	0.46343854	Not ExpSCR	Not ExpSCR
selplg	0.25049892	Not ExpSCR	Not ExpSCR
coro1c	0.5121067	Not ExpSCR	Not ExpSCR
ssh1	0.4951653	Not ExpSCR	Not ExpSCR
dao	0.07991565	Not ExpSCR	Not ExpSCR
svop	0.06898167	Not ExpSCR	Not ExpSCR
usp30	0.48935327	Not ExpSCR	Not ExpSCR
alkbh2	0.51207376	Not ExpSCR	Not ExpSCR
ung	0.6192867	Not ExpSCR	Not ExpSCR
acacb	0.4341392	Not ExpSCR	Not ExpSCR
foxn4	0.07079087	Not ExpSCR	Not ExpSCR
myo1h	0.17709899	Not ExpSCR	Not ExpSCR
kctd10	0.5772655	Not ExpSCR	Not ExpSCR
ube3b	0.5798488	Not ExpSCR	Not ExpSCR
mmab	0.65451497	Not ExpSCR	Not ExpSCR
mvk	0.61027384	Not ExpSCR	Not ExpSCR
fam222a	0.5645811	Not ExpSCR	Not ExpSCR
trpv4	0.25227058	Not ExpSCR	Not ExpSCR
gltp	0.4903749	Not ExpSCR	Not ExpSCR
tchp	0.48669478	Not ExpSCR	Not ExpSCR
git2	0.42624348	Not ExpSCR	Not ExpSCR
ankrd13a	0.513846	Not ExpSCR	Not ExpSCR
c12orf76	0.36704856	Not ExpSCR	Not ExpSCR
ift81	0.5104945	Not ExpSCR	Not ExpSCR
atp2a2	0.6853156	Not ExpSCR	Not ExpSCR
anapc7	0.57719755	Not ExpSCR	Not ExpSCR
arpc3	0.6859415	Not ExpSCR	Not ExpSCR
gpn3	0.61870396	Not ExpSCR	Not ExpSCR
fam216a	0.27306497	Not ExpSCR	Not ExpSCR
vps29	0.5870418	Not ExpSCR	Not ExpSCR
rad9b	0.197733	Not ExpSCR	Not ExpSCR
pptc7	0.45212787	Not ExpSCR	Not ExpSCR
tctn1	0.5068008	Not ExpSCR	Not ExpSCR
hvcn1	0.18102984	Not ExpSCR	Not ExpSCR
ppp1cc	0.6855799	Not ExpSCR	Not ExpSCR
myl2	0.073061414	Not ExpSCR	Not ExpSCR
cux2	0.13288434	Not ExpSCR	Not ExpSCR
pheta1	0.35471132	Not ExpSCR	Not ExpSCR
sh2b3	0.38425985	Not ExpSCR	Not ExpSCR
atxn2	0.64059895	Not ExpSCR	Not ExpSCR
brap	0.5186074	Not ExpSCR	Not ExpSCR
acad10	0.43712938	Not ExpSCR	Not ExpSCR
aldh2	0.54451483	Not ExpSCR	Not ExpSCR
mapkapk5	0.61697114	Not ExpSCR	Not ExpSCR
tmem116	0.43619823	Not ExpSCR	Not ExpSCR
erp29	0.56937945	Not ExpSCR	Not ExpSCR
naa25	0.5033778	Not ExpSCR	Not ExpSCR
trafd1	0.55835515	Not ExpSCR	Not ExpSCR
hectd4	0.58275914	Not ExpSCR	Not ExpSCR
ptpn11	0.5293735	Not ExpSCR	Not ExpSCR
rph3a	0.08937525	Not ExpSCR	Not ExpSCR
oas1	0.3374201	Not ExpSCR	Not ExpSCR
oas3	0.4941981	Not ExpSCR	Not ExpSCR
oas2	0.36316743	Not ExpSCR	Not ExpSCR
dtx1	0.36249202	Not ExpSCR	Not ExpSCR
rasal1	0.35748085	Not ExpSCR	Not ExpSCR
cfap73	0.111957684	Not ExpSCR	Not ExpSCR
ddx54	0.6361685	Not ExpSCR	Not ExpSCR
rita1	0.6364496	Not ExpSCR	Not ExpSCR
iqcd	0.32418332	Not ExpSCR	Not ExpSCR
tpcn1	0.48183513	Not ExpSCR	Not ExpSCR
slc8b1	0.49585465	Not ExpSCR	Not ExpSCR
plbd2	0.6285247	Not ExpSCR	Not ExpSCR
sds	0.2976431	Not ExpSCR	Not ExpSCR
sdsl	0.48799407	Not ExpSCR	Not ExpSCR
lhx5	0.086149074	Not ExpSCR	Not ExpSCR
rbm19	0.5409234	Not ExpSCR	Not ExpSCR
tbx5	0.32764658	Not ExpSCR	Not ExpSCR
tbx3	0.580788	Not ExpSCR	Not ExpSCR
med13l	0.58565754	Not ExpSCR	Not ExpSCR
c12orf49	0.4472229	Not ExpSCR	Not ExpSCR
rnft2	0.47241434	Not ExpSCR	Not ExpSCR
hrk	0.21500447	Not ExpSCR	Not ExpSCR
fbxw8	0.5462363	Not ExpSCR	Not ExpSCR
tesc	0.35093254	Not ExpSCR	Not ExpSCR
fbxo21	0.59910625	Not ExpSCR	Not ExpSCR
nos1	0.07605732	Not ExpSCR	Not ExpSCR
ksr2	0.37166446	Not ExpSCR	Not ExpSCR
rfc5	0.54446936	Not ExpSCR	Not ExpSCR
wsb2	0.66789174	Not ExpSCR	Not ExpSCR
vsig10	0.5361584	Not ExpSCR	Not ExpSCR
pebp1	0.7093346	Not ExpSCR	Not ExpSCR
taok3	0.43184796	Not ExpSCR	Not ExpSCR
suds3	0.65986586	Not ExpSCR	Not ExpSCR
srrm4	0.0687136	Not ExpSCR	Not ExpSCR
hspb8	0.3726633	Not ExpSCR	Not ExpSCR
ccdc60	0.08096463	Not ExpSCR	Not ExpSCR
prkab1	0.60060257	Not ExpSCR	Not ExpSCR
cit	0.4855862	Not ExpSCR	Not ExpSCR
bicdl1	0.52512443	Not ExpSCR	Not ExpSCR
rab35	0.66407484	Not ExpSCR	Not ExpSCR
gcn1	0.644194	Not ExpSCR	Not ExpSCR
pxn	0.6231797	Not ExpSCR	Not ExpSCR
sirt4	0.24583887	Not ExpSCR	Not ExpSCR
pla2g1b	0.07081439	Not ExpSCR	Not ExpSCR
msi1	0.23157911	Not ExpSCR	Not ExpSCR
cox6a1	0.7086886	Not ExpSCR	Not ExpSCR
triap1	0.53855866	Not ExpSCR	Not ExpSCR
gatc	0.56672907	Not ExpSCR	Not ExpSCR
srsf9	0.6962792	Not ExpSCR	Not ExpSCR
dynll1	0.65614825	Not ExpSCR	Not ExpSCR
coq5	0.6055396	Not ExpSCR	Not ExpSCR
rnf10	0.6870104	Not ExpSCR	Not ExpSCR
pop5	0.5798868	Not ExpSCR	Not ExpSCR
cabp1	0.30302936	Not ExpSCR	Not ExpSCR
mlec	0.69529414	Not ExpSCR	Not ExpSCR
unc119b	0.6108547	Not ExpSCR	Not ExpSCR
acads	0.2838158	Not ExpSCR	Not ExpSCR
sppl3	0.57176113	Not ExpSCR	Not ExpSCR
hnf1a	0.06664467	Not ExpSCR	Not ExpSCR
c12orf43	0.49796224	Not ExpSCR	Not ExpSCR
oasl	0.14345443	Not ExpSCR	Not ExpSCR
p2rx7	0.28721115	Not ExpSCR	Not ExpSCR
p2rx4	0.5375928	Not ExpSCR	Not ExpSCR
camkk2	0.6643742	Not ExpSCR	Not ExpSCR
anapc5	0.65051085	Not ExpSCR	Not ExpSCR
rnf34	0.45937476	Not ExpSCR	Not ExpSCR
kdm2b	0.50122285	Not ExpSCR	Not ExpSCR
orai1	0.67708784	Not ExpSCR	Not ExpSCR
morn3	0.23336463	Not ExpSCR	Not ExpSCR
tmem120b	0.5505552	Not ExpSCR	Not ExpSCR
rhof	0.17190959	Not ExpSCR	Not ExpSCR
setd1b	0.6126364	Not ExpSCR	Not ExpSCR
hpd	0.08155633	Not ExpSCR	Not ExpSCR
psmd9	0.666069	Not ExpSCR	Not ExpSCR
wdr66	0.3450076	Not ExpSCR	Not ExpSCR
bcl7a	0.59314	Not ExpSCR	Not ExpSCR
mlxip	0.58960146	Not ExpSCR	Not ExpSCR
lrrc43	0.07562318	Not ExpSCR	Not ExpSCR
il31	0.062463555	Not ExpSCR	Not ExpSCR
b3gnt4	0.22131467	Not ExpSCR	Not ExpSCR
ac048338.2	0.06398231	Not ExpSCR	Not ExpSCR
vps33a	0.52048224	Not ExpSCR	Not ExpSCR
clip1	0.6360116	Not ExpSCR	Not ExpSCR
zcchc8	0.5616002	Not ExpSCR	Not ExpSCR
rsrc2	0.6448965	Not ExpSCR	Not ExpSCR
kntc1	0.600449	Not ExpSCR	Not ExpSCR
hcar2	0.08142794	Not ExpSCR	Not ExpSCR
hcar3	0.12606741	Not ExpSCR	Not ExpSCR
hcar1	0.44906598	Not ExpSCR	Not ExpSCR
denr	0.6704487	Not ExpSCR	Not ExpSCR
ccdc62	0.13994631	Not ExpSCR	Not ExpSCR
hip1r	0.5606129	Not ExpSCR	Not ExpSCR
vps37b	0.5539446	Not ExpSCR	Not ExpSCR
abcb9	0.54502094	Not ExpSCR	Not ExpSCR
ogfod2	0.5171965	Not ExpSCR	Not ExpSCR
arl6ip4	0.6787357	Not ExpSCR	Not ExpSCR
pitpnm2	0.35343218	Not ExpSCR	Not ExpSCR
mphosph9	0.5884348	Not ExpSCR	Not ExpSCR
c12orf65	0.51130974	Not ExpSCR	Not ExpSCR
cdk2ap1	0.6868305	Not ExpSCR	Not ExpSCR
sbno1	0.68519104	Not ExpSCR	Not ExpSCR
kmt5a	0.6289437	Not ExpSCR	Not ExpSCR
rilpl2	0.4189295	Not ExpSCR	Not ExpSCR
snrnp35	0.57695425	Not ExpSCR	Not ExpSCR
rilpl1	0.48266232	Not ExpSCR	Not ExpSCR
tmed2	0.68358415	Not ExpSCR	Not ExpSCR
ddx55	0.56767297	Not ExpSCR	Not ExpSCR
eif2b1	0.60788286	Not ExpSCR	Not ExpSCR
gtf2h3	0.53738594	Not ExpSCR	Not ExpSCR
tctn2	0.47106886	Not ExpSCR	Not ExpSCR
atp6v0a2	0.555315	Not ExpSCR	Not ExpSCR
dnah10	0.2718792	Not ExpSCR	Not ExpSCR
ccdc92	0.5767027	Not ExpSCR	Not ExpSCR
znf664	0.65552795	Not ExpSCR	Not ExpSCR
rflna	0.29678342	Not ExpSCR	Not ExpSCR
ncor2	0.6319027	Not ExpSCR	Not ExpSCR
scarb1	0.5116287	Not ExpSCR	Not ExpSCR
ubc	0.6844064	Not ExpSCR	Not ExpSCR
dhx37	0.5423656	Not ExpSCR	Not ExpSCR
bri3bp	0.6609951	Not ExpSCR	Not ExpSCR
aacs	0.61005294	Not ExpSCR	Not ExpSCR
tmem132b	0.11560816	Not ExpSCR	Not ExpSCR
tmem132c	0.3977561	Not ExpSCR	Not ExpSCR
slc15a4	0.5317582	Not ExpSCR	Not ExpSCR
glt1d1	0.17196527	Not ExpSCR	Not ExpSCR
fzd10	0.3130549	Not ExpSCR	Not ExpSCR
piwil1	0.19014344	Not ExpSCR	Not ExpSCR
rimbp2	0.14135268	Not ExpSCR	Not ExpSCR
stx2	0.3745336	Not ExpSCR	Not ExpSCR
adgrd1	0.3567497	Not ExpSCR	Not ExpSCR
sfswap	0.5469418	Not ExpSCR	Not ExpSCR
mmp17	0.47985473	Not ExpSCR	Not ExpSCR
ulk1	0.5733509	Not ExpSCR	Not ExpSCR
pus1	0.57140356	Not ExpSCR	Not ExpSCR
ep400	0.3558371	Not ExpSCR	Not ExpSCR
ddx51	0.46268654	Not ExpSCR	Not ExpSCR
noc4l	0.573838	Not ExpSCR	Not ExpSCR
galnt9	0.0756127	Not ExpSCR	Not ExpSCR
fbrsl1	0.5675118	Not ExpSCR	Not ExpSCR
lrcol1	0.16205052	Not ExpSCR	Not ExpSCR
p2rx2	0.10006046	Not ExpSCR	Not ExpSCR
pole	0.55629754	Not ExpSCR	Not ExpSCR
pxmp2	0.62949765	Not ExpSCR	Not ExpSCR
pgam5	0.5939845	Not ExpSCR	Not ExpSCR
ankle2	0.6628369	Not ExpSCR	Not ExpSCR
golga3	0.64515007	Not ExpSCR	Not ExpSCR
chfr	0.495046	Not ExpSCR	Not ExpSCR
znf605	0.44563025	Not ExpSCR	Not ExpSCR
znf26	0.47712836	Not ExpSCR	Not ExpSCR
znf84	0.5211447	Not ExpSCR	Not ExpSCR
znf140	0.50848013	Not ExpSCR	Not ExpSCR
znf891	0.27827108	Not ExpSCR	Not ExpSCR
znf10	0.27763337	Not ExpSCR	Not ExpSCR
znf268	0.45620447	Not ExpSCR	Not ExpSCR
anhx	0.07131242	Not ExpSCR	Not ExpSCR
tuba3c	0.06232246	Not ExpSCR	Not ExpSCR
tpte2	0.079561085	Not ExpSCR	Not ExpSCR
mphosph8	0.42671117	Not ExpSCR	Not ExpSCR
pspc1	0.59371185	Not ExpSCR	Not ExpSCR
zmym5	0.40323886	Not ExpSCR	Not ExpSCR
zmym2	0.5741636	Not ExpSCR	Not ExpSCR
gja3	0.09644494	Not ExpSCR	Not ExpSCR
gjb2	0.3231638	0.24641051960700336	Training
gjb6	0.15990102	Not ExpSCR	Not ExpSCR
cryl1	0.47482762	Not ExpSCR	Not ExpSCR
ift88	0.51305133	Not ExpSCR	Not ExpSCR
il17d	0.17387918	Not ExpSCR	Not ExpSCR
eef1akmt1	0.42972988	Not ExpSCR	Not ExpSCR
xpo4	0.5244714	Not ExpSCR	Not ExpSCR
lats2	0.45739588	Not ExpSCR	Not ExpSCR
sap18	0.6835193	Not ExpSCR	Not ExpSCR
ska3	0.461215	Not ExpSCR	Not ExpSCR
zdhhc20	0.64536273	Not ExpSCR	Not ExpSCR
micu2	0.5103153	Not ExpSCR	Not ExpSCR
fgf9	0.14032222	Not ExpSCR	Not ExpSCR
sgcg	0.09205007	Not ExpSCR	Not ExpSCR
sacs	0.36947513	Not ExpSCR	Not ExpSCR
tnfrsf19	0.43078423	Not ExpSCR	Not ExpSCR
mipep	0.6139102	Not ExpSCR	Not ExpSCR
c1qtnf9b	0.0951676	Not ExpSCR	Not ExpSCR
spata13	0.45027304	Not ExpSCR	Not ExpSCR
c1qtnf9	0.10277097	Not ExpSCR	Not ExpSCR
parp4	0.34872454	Not ExpSCR	Not ExpSCR
atp12a	0.05888862	Not ExpSCR	Not ExpSCR
rnf17	0.078490764	Not ExpSCR	Not ExpSCR
cenpj	0.53944755	Not ExpSCR	Not ExpSCR
pabpc3	0.077792734	Not ExpSCR	Not ExpSCR
amer2	0.067475	Not ExpSCR	Not ExpSCR
mtmr6	0.46352476	Not ExpSCR	Not ExpSCR
nup58	0.5951539	Not ExpSCR	Not ExpSCR
atp8a2	0.09402269	Not ExpSCR	Not ExpSCR
shisa2	0.28440785	Not ExpSCR	Not ExpSCR
rnf6	0.63138074	Not ExpSCR	Not ExpSCR
cdk8	0.59432435	Not ExpSCR	Not ExpSCR
wasf3	0.28630754	Not ExpSCR	Not ExpSCR
gpr12	0.117908046	Not ExpSCR	Not ExpSCR
usp12	0.66732097	Not ExpSCR	Not ExpSCR
rasl11a	0.294958	Not ExpSCR	Not ExpSCR
gtf3a	0.7033208	Not ExpSCR	Not ExpSCR
mtif3	0.66223097	Not ExpSCR	Not ExpSCR
lnx2	0.66694605	Not ExpSCR	Not ExpSCR
polr1d	0.65011233	Not ExpSCR	Not ExpSCR
gsx1	0.06383475	Not ExpSCR	Not ExpSCR
pdx1	0.070722714	Not ExpSCR	Not ExpSCR
cdx2	0.047767814	Not ExpSCR	Not ExpSCR
urad	0.06625275	Not ExpSCR	Not ExpSCR
flt3	0.27176356	Not ExpSCR	Not ExpSCR
pan3	0.6070941	Not ExpSCR	Not ExpSCR
flt1	0.5786599	Not ExpSCR	Not ExpSCR
pomp	0.666106	Not ExpSCR	Not ExpSCR
slc46a3	0.43386614	Not ExpSCR	Not ExpSCR
mtus2	0.4636083	Not ExpSCR	Not ExpSCR
slc7a1	0.6726868	Not ExpSCR	Not ExpSCR
ubl3	0.57816213	Not ExpSCR	Not ExpSCR
katnal1	0.349734	Not ExpSCR	Not ExpSCR
ube2l5	0.144323	Not ExpSCR	Not ExpSCR
uspl1	0.46223718	Not ExpSCR	Not ExpSCR
alox5ap	0.2791289	Not ExpSCR	Not ExpSCR
medag	0.21283084	Not ExpSCR	Training
tex26	0.08182933	Not ExpSCR	Not ExpSCR
hsph1	0.6663359	Not ExpSCR	Not ExpSCR
b3glct	0.3674922	Not ExpSCR	Not ExpSCR
fry	0.34045386	Not ExpSCR	Not ExpSCR
zar1l	0.07339332	Not ExpSCR	Not ExpSCR
brca2	0.4508641	Not ExpSCR	Not ExpSCR
n4bp2l1	0.2615347	Not ExpSCR	Not ExpSCR
n4bp2l2	0.5130422	Not ExpSCR	Not ExpSCR
pds5b	0.56031513	Not ExpSCR	Not ExpSCR
kl	0.3830186	Not ExpSCR	Not ExpSCR
stard13	0.38152635	Not ExpSCR	Not ExpSCR
rfc3	0.5145632	Not ExpSCR	Not ExpSCR
nbea	0.45114404	Not ExpSCR	Not ExpSCR
mab21l1	0.3317239	Not ExpSCR	Not ExpSCR
dclk1	0.40969718	Not ExpSCR	Not ExpSCR
sohlh2	0.102811635	Not ExpSCR	Not ExpSCR
ccdc169	0.1491697	Not ExpSCR	Not ExpSCR
spart	0.4073773	Not ExpSCR	Not ExpSCR
ccna1	0.2199146	Not ExpSCR	Not ExpSCR
sertm1	0.08147919	Not ExpSCR	Not ExpSCR
rfxap	0.35417274	Not ExpSCR	Not ExpSCR
smad9	0.50693935	Not ExpSCR	Not ExpSCR
alg5	0.5898511	Not ExpSCR	Not ExpSCR
exosc8	0.48620668	Not ExpSCR	Not ExpSCR
supt20h	0.5449769	Not ExpSCR	Not ExpSCR
postn	0.46707428	0.3844225071726663	Training
trpc4	0.20680054	Not ExpSCR	Not ExpSCR
ufm1	0.55031854	Not ExpSCR	Not ExpSCR
frem2	0.14915249	Not ExpSCR	Not ExpSCR
stoml3	0.08220826	Not ExpSCR	Not ExpSCR
proser1	0.43228754	Not ExpSCR	Not ExpSCR
nhlrc3	0.4497862	Not ExpSCR	Not ExpSCR
lhfpl6	0.47627988	Not ExpSCR	Not ExpSCR
cog6	0.41091186	Not ExpSCR	Not ExpSCR
foxo1	0.34754118	Not ExpSCR	Not ExpSCR
slc25a15	0.443771	Not ExpSCR	Not ExpSCR
elf1	0.59186196	Not ExpSCR	Not ExpSCR
wbp4	0.40486792	Not ExpSCR	Not ExpSCR
kbtbd6	0.34151685	Not ExpSCR	Not ExpSCR
kbtbd7	0.41654423	Not ExpSCR	Not ExpSCR
mtrf1	0.34202522	Not ExpSCR	Not ExpSCR
naa16	0.46883345	Not ExpSCR	Not ExpSCR
rgcc	0.4339588	Not ExpSCR	Not ExpSCR
vwa8	0.44253933	Not ExpSCR	Not ExpSCR
dgkh	0.38609856	Not ExpSCR	Not ExpSCR
akap11	0.5554368	Not ExpSCR	Not ExpSCR
tnfsf11	0.13140148	Not ExpSCR	Not ExpSCR
fam216b	0.063242726	Not ExpSCR	Not ExpSCR
epsti1	0.33255607	Not ExpSCR	Not ExpSCR
dnajc15	0.54472816	Not ExpSCR	Not ExpSCR
enox1	0.1779769	Not ExpSCR	Not ExpSCR
ccdc122	0.29879	Not ExpSCR	Not ExpSCR
lacc1	0.26437634	Not ExpSCR	Not ExpSCR
smim2	0.07649975	Not ExpSCR	Not ExpSCR
serp2	0.22162616	Not ExpSCR	Not ExpSCR
tsc22d1	0.47193927	Not ExpSCR	Not ExpSCR
nufip1	0.33850068	Not ExpSCR	Not ExpSCR
gpalpp1	0.44593132	Not ExpSCR	Not ExpSCR
gtf2f2	0.46099368	Not ExpSCR	Not ExpSCR
kctd4	0.13576505	Not ExpSCR	Not ExpSCR
slc25a30	0.39768624	Not ExpSCR	Not ExpSCR
cog3	0.5372497	Not ExpSCR	Not ExpSCR
spert	0.104820095	Not ExpSCR	Not ExpSCR
siah3	0.067860246	Not ExpSCR	Not ExpSCR
zc3h13	0.58242536	Not ExpSCR	Not ExpSCR
cpb2	0.098269135	Not ExpSCR	Not ExpSCR
lcp1	0.38311774	Not ExpSCR	Not ExpSCR
lrrc63	0.27592912	Not ExpSCR	Not ExpSCR
rubcnl	0.22609088	Not ExpSCR	Not ExpSCR
lrch1	0.44018412	Not ExpSCR	Not ExpSCR
esd	0.5712148	Not ExpSCR	Not ExpSCR
htr2a	0.16183285	Not ExpSCR	Not ExpSCR
sucla2	0.4488552	Not ExpSCR	Not ExpSCR
nudt15	0.58380866	Not ExpSCR	Not ExpSCR
med4	0.5967685	Not ExpSCR	Not ExpSCR
itm2b	0.5584754	Not ExpSCR	Not ExpSCR
rb1	0.47363672	Not ExpSCR	Not ExpSCR
lpar6	0.39526576	Not ExpSCR	Not ExpSCR
rcbtb2	0.38442722	Not ExpSCR	Not ExpSCR
cysltr2	0.1774048	Not ExpSCR	Not ExpSCR
fndc3a	0.44236317	Not ExpSCR	Not ExpSCR
mlnr	0.086433046	Not ExpSCR	Not ExpSCR
cdadc1	0.39388272	Not ExpSCR	Not ExpSCR
cab39l	0.43839425	Not ExpSCR	Not ExpSCR
setdb2	0.36249444	Not ExpSCR	Not ExpSCR
phf11	0.4060541	Not ExpSCR	Not ExpSCR
rcbtb1	0.46744266	Not ExpSCR	Not ExpSCR
arl11	0.25571036	Not ExpSCR	Not ExpSCR
ebpl	0.564402	Not ExpSCR	Not ExpSCR
kpna3	0.53869337	Not ExpSCR	Not ExpSCR
spryd7	0.4437797	Not ExpSCR	Not ExpSCR
trim13	0.4358256	Not ExpSCR	Not ExpSCR
kcnrg	0.087857015	Not ExpSCR	Not ExpSCR
dleu7	0.075152755	Not ExpSCR	Not ExpSCR
rnaseh2b	0.35752174	Not ExpSCR	Not ExpSCR
c13orf42	0.06805116	Not ExpSCR	Not ExpSCR
fam124a	0.31814378	Not ExpSCR	Not ExpSCR
serpine3	0.07885655	Not ExpSCR	Not ExpSCR
ints6	0.5767795	Not ExpSCR	Not ExpSCR
wdfy2	0.39978337	Not ExpSCR	Not ExpSCR
dhrs12	0.40807873	Not ExpSCR	Not ExpSCR
tmem272	0.34414485	Not ExpSCR	Not ExpSCR
ccdc70	0.074426495	Not ExpSCR	Not ExpSCR
atp7b	0.59559715	Not ExpSCR	Not ExpSCR
alg11	0.49064547	Not ExpSCR	Not ExpSCR
nek3	0.37815192	Not ExpSCR	Not ExpSCR
thsd1	0.37697574	Not ExpSCR	Not ExpSCR
vps36	0.5862831	Not ExpSCR	Not ExpSCR
ckap2	0.54797226	Not ExpSCR	Not ExpSCR
sugt1	0.59089226	Not ExpSCR	Not ExpSCR
cnmd	0.15195674	Not ExpSCR	Not ExpSCR
pcdh8	0.31808895	Not ExpSCR	Not ExpSCR
olfm4	0.18239887	Not ExpSCR	Not ExpSCR
pcdh17	0.5307202	Not ExpSCR	Not ExpSCR
diaph3	0.5144751	Not ExpSCR	Not ExpSCR
tdrd3	0.5355039	Not ExpSCR	Not ExpSCR
pcdh20	0.110684514	Not ExpSCR	Not ExpSCR
al445989.1	0.05639679	Not ExpSCR	Not ExpSCR
al445238.1	0.13674828	Not ExpSCR	Not ExpSCR
pcdh9	0.1120104	Not ExpSCR	Not ExpSCR
klhl1	0.06808984	Not ExpSCR	Not ExpSCR
dach1	0.4640349	Not ExpSCR	Not ExpSCR
mzt1	0.5687344	Not ExpSCR	Not ExpSCR
bora	0.43689725	Not ExpSCR	Not ExpSCR
dis3	0.58239686	Not ExpSCR	Not ExpSCR
pibf1	0.4381575	Not ExpSCR	Not ExpSCR
klf5	0.41510075	0.23747250230943337	Training
klf12	0.27884758	Not ExpSCR	Not ExpSCR
tbc1d4	0.41639203	Not ExpSCR	Not ExpSCR
commd6	0.53592485	Not ExpSCR	Not ExpSCR
uchl3	0.5713024	Not ExpSCR	Not ExpSCR
lmo7	0.47769317	Not ExpSCR	Not ExpSCR
kctd12	0.41436383	Not ExpSCR	Not ExpSCR
acod1	0.07263188	Not ExpSCR	Not ExpSCR
cln5	0.42174718	Not ExpSCR	Not ExpSCR
fbxl3	0.5820228	Not ExpSCR	Not ExpSCR
mycbp2	0.512126	Not ExpSCR	Not ExpSCR
scel	0.185623	Not ExpSCR	Not ExpSCR
slain1	0.12646921	Not ExpSCR	Not ExpSCR
ednrb	0.47851723	Not ExpSCR	Not ExpSCR
pou4f1	0.37031046	Not ExpSCR	Not ExpSCR
obi1	0.44769794	Not ExpSCR	Not ExpSCR
rbm26	0.501923	Not ExpSCR	Not ExpSCR
ndfip2	0.57868415	Not ExpSCR	Not ExpSCR
spry2	0.44740596	Not ExpSCR	Not ExpSCR
slitrk1	0.06490035	Not ExpSCR	Not ExpSCR
slitrk6	0.50116783	Not ExpSCR	Not ExpSCR
slitrk5	0.25729975	Not ExpSCR	Not ExpSCR
gpc5	0.13349646	Not ExpSCR	Not ExpSCR
gpc6	0.31053507	Not ExpSCR	Not ExpSCR
dct	0.13419338	Not ExpSCR	Not ExpSCR
tgds	0.44621098	Not ExpSCR	Not ExpSCR
gpr180	0.49665025	Not ExpSCR	Not ExpSCR
sox21	0.10711496	Not ExpSCR	Not ExpSCR
abcc4	0.37767637	Not ExpSCR	Not ExpSCR
cldn10	0.099989235	Not ExpSCR	Not ExpSCR
dzip1	0.40938106	Not ExpSCR	Not ExpSCR
dnajc3	0.5531135	Not ExpSCR	Not ExpSCR
uggt2	0.5840084	Not ExpSCR	Not ExpSCR
hs6st3	0.2087436	Not ExpSCR	Not ExpSCR
oxgr1	0.13600463	Not ExpSCR	Not ExpSCR
mbnl2	0.4790603	Not ExpSCR	Not ExpSCR
rap2a	0.4656332	Not ExpSCR	Not ExpSCR
ipo5	0.4946642	Not ExpSCR	Not ExpSCR
farp1	0.49429697	Not ExpSCR	Not ExpSCR
rnf113b	0.061371583	Not ExpSCR	Not ExpSCR
stk24	0.6621392	Not ExpSCR	Not ExpSCR
slc15a1	0.13374747	Not ExpSCR	Not ExpSCR
dock9	0.5066436	Not ExpSCR	Not ExpSCR
ubac2	0.5705392	Not ExpSCR	Not ExpSCR
gpr18	0.13039726	Not ExpSCR	Not ExpSCR
gpr183	0.16293	0.1868498208490375	Training
tm9sf2	0.6980555	Not ExpSCR	Not ExpSCR
clybl	0.40845266	Not ExpSCR	Not ExpSCR
zic5	0.10542858	Not ExpSCR	Not ExpSCR
zic2	0.17772037	Not ExpSCR	Not ExpSCR
pcca	0.52506924	Not ExpSCR	Not ExpSCR
ggact	0.26640972	Not ExpSCR	Not ExpSCR
tmtc4	0.59902084	Not ExpSCR	Not ExpSCR
nalcn	0.30959752	Not ExpSCR	Not ExpSCR
itgbl1	0.40845072	Not ExpSCR	Not ExpSCR
fgf14	0.109382644	Not ExpSCR	Not ExpSCR
tpp2	0.5130004	Not ExpSCR	Not ExpSCR
mettl21c	0.06827248	Not ExpSCR	Not ExpSCR
ccdc168	0.107748896	Not ExpSCR	Not ExpSCR
tex30	0.5329832	Not ExpSCR	Not ExpSCR
poglut2	0.33665892	Not ExpSCR	Not ExpSCR
bivm	0.4419291	Not ExpSCR	Not ExpSCR
ercc5	0.443892	Not ExpSCR	Not ExpSCR
slc10a2	0.06283135	Not ExpSCR	Not ExpSCR
efnb2	0.5599738	Not ExpSCR	Not ExpSCR
arglu1	0.5398177	Not ExpSCR	Not ExpSCR
fam155a	0.21104333	Not ExpSCR	Not ExpSCR
lig4	0.40617168	Not ExpSCR	Not ExpSCR
abhd13	0.43814495	Not ExpSCR	Not ExpSCR
tnfsf13b	0.3129302	Not ExpSCR	Not ExpSCR
myo16	0.11240157	Not ExpSCR	Not ExpSCR
irs2	0.41429767	Not ExpSCR	Not ExpSCR
col4a1	0.5865004	Not ExpSCR	Not ExpSCR
col4a2	0.5701362	Not ExpSCR	Not ExpSCR
rab20	0.49209163	Not ExpSCR	Not ExpSCR
naxd	0.52061456	Not ExpSCR	Not ExpSCR
cars2	0.6014506	Not ExpSCR	Not ExpSCR
ing1	0.40995514	Not ExpSCR	Not ExpSCR
ankrd10	0.55348724	Not ExpSCR	Not ExpSCR
arhgef7	0.48825562	Not ExpSCR	Not ExpSCR
tex29	0.22719555	Not ExpSCR	Not ExpSCR
sox1	0.09336906	Not ExpSCR	Not ExpSCR
tubgcp3	0.58540946	Not ExpSCR	Not ExpSCR
atp11a	0.5337352	Not ExpSCR	Not ExpSCR
mcf2l	0.53022003	Not ExpSCR	Not ExpSCR
f7	0.40967035	Not ExpSCR	Not ExpSCR
f10	0.29281723	Not ExpSCR	Not ExpSCR
proz	0.16709013	Not ExpSCR	Not ExpSCR
pcid2	0.62773204	Not ExpSCR	Not ExpSCR
cul4a	0.6167733	Not ExpSCR	Not ExpSCR
lamp1	0.6401617	Not ExpSCR	Not ExpSCR
grtp1	0.5184162	Not ExpSCR	Not ExpSCR
adprhl1	0.24684027	Not ExpSCR	Not ExpSCR
dcun1d2	0.49119622	Not ExpSCR	Not ExpSCR
tmco3	0.6634241	Not ExpSCR	Not ExpSCR
tfdp1	0.6561963	Not ExpSCR	Not ExpSCR
grk1	0.059979867	Not ExpSCR	Not ExpSCR
tmem255b	0.56294024	Not ExpSCR	Not ExpSCR
gas6	0.43653104	Not ExpSCR	Not ExpSCR
c13orf46	0.0833594	Not ExpSCR	Not ExpSCR
rasa3	0.32793137	Not ExpSCR	Not ExpSCR
cfap97d2	0.07233755	Not ExpSCR	Not ExpSCR
cdc16	0.55466384	Not ExpSCR	Not ExpSCR
upf3a	0.5576914	Not ExpSCR	Not ExpSCR
champ1	0.57056123	Not ExpSCR	Not ExpSCR
or11h12	0.09715871	Not ExpSCR	Not ExpSCR
potem	0.06617486	Not ExpSCR	Not ExpSCR
or11h2	0.100054614	Not ExpSCR	Not ExpSCR
or4n2	0.112339295	Not ExpSCR	Not ExpSCR
or4q3	0.06358543	Not ExpSCR	Not ExpSCR
or4m1	0.060406353	Not ExpSCR	Not ExpSCR
or4k2	0.08135211	Not ExpSCR	Not ExpSCR
or4k5	0.065215126	Not ExpSCR	Not ExpSCR
or4k1	0.10167094	Not ExpSCR	Not ExpSCR
or4k15	0.15345225	Not ExpSCR	Not ExpSCR
or4k14	0.05024369	Not ExpSCR	Not ExpSCR
or4k13	0.061284617	Not ExpSCR	Not ExpSCR
or4l1	0.0493472	Not ExpSCR	Not ExpSCR
or4k17	0.08714473	Not ExpSCR	Not ExpSCR
or4n5	0.08873832	Not ExpSCR	Not ExpSCR
or11g2	0.062967986	Not ExpSCR	Not ExpSCR
ttc5	0.48298797	Not ExpSCR	Not ExpSCR
ccnb1ip1	0.4658952	Not ExpSCR	Not ExpSCR
parp2	0.51536536	Not ExpSCR	Not ExpSCR
tep1	0.4706875	Not ExpSCR	Not ExpSCR
klhl33	0.19608703	Not ExpSCR	Not ExpSCR
osgep	0.55316716	Not ExpSCR	Not ExpSCR
apex1	0.6531797	Not ExpSCR	Not ExpSCR
pip4p1	0.6290402	Not ExpSCR	Not ExpSCR
pnp	0.6351522	Not ExpSCR	Not ExpSCR
rnase10	0.16761133	Not ExpSCR	Not ExpSCR
rnase11	0.07664515	Not ExpSCR	Not ExpSCR
rnase12	0.076628126	Not ExpSCR	Not ExpSCR
or6s1	0.108942635	Not ExpSCR	Not ExpSCR
ang	0.49903795	Not ExpSCR	Not ExpSCR
rnase4	0.50701535	Not ExpSCR	Not ExpSCR
eddm3a	0.0759849	Not ExpSCR	Not ExpSCR
eddm3b	0.0614644	Not ExpSCR	Not ExpSCR
rnase6	0.2957852	Not ExpSCR	Not ExpSCR
rnase1	0.34251982	Not ExpSCR	Not ExpSCR
rnase3	0.06591705	Not ExpSCR	Not ExpSCR
rnase2	0.1718668	Not ExpSCR	Not ExpSCR
mettl17	0.5680099	Not ExpSCR	Not ExpSCR
slc39a2	0.18773384	Not ExpSCR	Not ExpSCR
ndrg2	0.44964293	Not ExpSCR	Not ExpSCR
tppp2	0.12488537	Not ExpSCR	Not ExpSCR
rnase13	0.13353127	Not ExpSCR	Not ExpSCR
rnase7	0.28202823	Not ExpSCR	Not ExpSCR
rnase8	0.073176384	Not ExpSCR	Not ExpSCR
arhgef40	0.41636646	Not ExpSCR	Not ExpSCR
znf219	0.61385214	Not ExpSCR	Not ExpSCR
tmem253	0.15224054	Not ExpSCR	Not ExpSCR
or5au1	0.07001468	Not ExpSCR	Not ExpSCR
hnrnpc	0.68250835	Not ExpSCR	Not ExpSCR
rpgrip1	0.08146435	Not ExpSCR	Not ExpSCR
supt16h	0.6777429	Not ExpSCR	Not ExpSCR
chd8	0.62240285	Not ExpSCR	Not ExpSCR
rab2b	0.3951852	Not ExpSCR	Not ExpSCR
tox4	0.61897755	Not ExpSCR	Not ExpSCR
mettl3	0.5436408	Not ExpSCR	Not ExpSCR
sall2	0.21241996	Not ExpSCR	Not ExpSCR
or10g3	0.07577506	Not ExpSCR	Not ExpSCR
or10g2	0.06380199	Not ExpSCR	Not ExpSCR
or4e1	0.09155722	Not ExpSCR	Not ExpSCR
trdc	0.07722447	Not ExpSCR	Not ExpSCR
trac	0.17718142	0.31310741538689774	Training
dad1	0.569558	Not ExpSCR	Not ExpSCR
abhd4	0.41240206	Not ExpSCR	Not ExpSCR
or6j1	0.047378074	Not ExpSCR	Not ExpSCR
oxa1l	0.65888506	Not ExpSCR	Not ExpSCR
slc7a7	0.34192663	Not ExpSCR	Not ExpSCR
mmp14	0.4837497	Not ExpSCR	Not ExpSCR
lrp10	0.65222025	Not ExpSCR	Not ExpSCR
rem2	0.25079364	Not ExpSCR	Not ExpSCR
rbm23	0.59801084	Not ExpSCR	Not ExpSCR
prmt5	0.47412175	Not ExpSCR	Not ExpSCR
haus4	0.6325931	Not ExpSCR	Not ExpSCR
ajuba	0.4198562	Not ExpSCR	Not ExpSCR
c14orf93	0.43483382	Not ExpSCR	Not ExpSCR
psmb5	0.68209964	Not ExpSCR	Not ExpSCR
psmb11	0.06988415	Not ExpSCR	Not ExpSCR
cdh24	0.5011826	Not ExpSCR	Not ExpSCR
acin1	0.566472	Not ExpSCR	Not ExpSCR
c14orf119	0.6530902	Not ExpSCR	Not ExpSCR
lmln2	0.057574708	Not ExpSCR	Not ExpSCR
cebpe	0.111087315	Not ExpSCR	Not ExpSCR
slc7a8	0.4811909	Not ExpSCR	Not ExpSCR
rnf212b	0.13389088	Not ExpSCR	Not ExpSCR
homez	0.49171597	Not ExpSCR	Not ExpSCR
ppp1r3e	0.3163365	Not ExpSCR	Not ExpSCR
bcl2l2	0.59319824	Not ExpSCR	Not ExpSCR
slc22a17	0.5776437	Not ExpSCR	Not ExpSCR
efs	0.5434428	Not ExpSCR	Not ExpSCR
il25	0.06018817	Not ExpSCR	Not ExpSCR
cmtm5	0.1450707	Not ExpSCR	Not ExpSCR
ngdn	0.5100029	Not ExpSCR	Not ExpSCR
zfhx2	0.34114745	Not ExpSCR	Not ExpSCR
ap1g2	0.6077135	Not ExpSCR	Not ExpSCR
jph4	0.24750409	Not ExpSCR	Not ExpSCR
dhrs2	0.14507264	Not ExpSCR	Not ExpSCR
dhrs4	0.40895006	Not ExpSCR	Not ExpSCR
dhrs4l2	0.45818818	Not ExpSCR	Not ExpSCR
carmil3	0.14754726	Not ExpSCR	Not ExpSCR
cpne6	0.072775275	Not ExpSCR	Not ExpSCR
nrl	0.24571402	Not ExpSCR	Not ExpSCR
pck2	0.6167943	Not ExpSCR	Not ExpSCR
dcaf11	0.5892396	Not ExpSCR	Not ExpSCR
fitm1	0.22077842	Not ExpSCR	Not ExpSCR
psme1	0.7219035	Not ExpSCR	Not ExpSCR
emc9	0.615342	Not ExpSCR	Not ExpSCR
psme2	0.6224145	Not ExpSCR	Not ExpSCR
rnf31	0.62639046	Not ExpSCR	Not ExpSCR
irf9	0.51083934	Not ExpSCR	Not ExpSCR
rec8	0.304489	Not ExpSCR	Not ExpSCR
ipo4	0.47739473	Not ExpSCR	Not ExpSCR
tm9sf1	0.644145	Not ExpSCR	Not ExpSCR
tssk4	0.30175006	Not ExpSCR	Not ExpSCR
chmp4a	0.573401	Not ExpSCR	Not ExpSCR
mdp1	0.48430657	Not ExpSCR	Not ExpSCR
nedd8	0.7117936	Not ExpSCR	Not ExpSCR
gmpr2	0.5841981	Not ExpSCR	Not ExpSCR
tinf2	0.4989118	Not ExpSCR	Not ExpSCR
tgm1	0.2627364	Not ExpSCR	Not ExpSCR
rabggta	0.49524823	Not ExpSCR	Not ExpSCR
dhrs1	0.6221411	Not ExpSCR	Not ExpSCR
nop9	0.54773384	Not ExpSCR	Not ExpSCR
cideb	0.3786837	Not ExpSCR	Not ExpSCR
ltb4r2	0.21930139	Not ExpSCR	Not ExpSCR
ltb4r	0.48303792	Not ExpSCR	Not ExpSCR
adcy4	0.57464105	Not ExpSCR	Not ExpSCR
ripk3	0.27975765	Not ExpSCR	Not ExpSCR
nfatc4	0.4647336	Not ExpSCR	Not ExpSCR
nynrin	0.35602862	Not ExpSCR	Not ExpSCR
cbln3	0.29358426	Not ExpSCR	Not ExpSCR
khnyn	0.58546525	Not ExpSCR	Not ExpSCR
sdr39u1	0.63324714	Not ExpSCR	Not ExpSCR
cma1	0.14206897	Not ExpSCR	Not ExpSCR
ctsg	0.13077575	0.06539289057638935	Hold-out
gzmh	0.15311667	Not ExpSCR	Not ExpSCR
gzmb	0.17949238	Not ExpSCR	Training
stxbp6	0.17575656	Not ExpSCR	Not ExpSCR
nova1	0.4208435	Not ExpSCR	Not ExpSCR
foxg1	0.06859738	Not ExpSCR	Not ExpSCR
prkd1	0.36676407	Not ExpSCR	Not ExpSCR
g2e3	0.53316146	Not ExpSCR	Not ExpSCR
scfd1	0.5921578	Not ExpSCR	Not ExpSCR
coch	0.10857613	Not ExpSCR	Not ExpSCR
strn3	0.5824635	Not ExpSCR	Not ExpSCR
ap4s1	0.3283032	Not ExpSCR	Not ExpSCR
hectd1	0.62191033	Not ExpSCR	Not ExpSCR
heatr5a	0.39701107	Not ExpSCR	Not ExpSCR
dtd2	0.4997601	Not ExpSCR	Not ExpSCR
gpr33	0.13269544	Not ExpSCR	Not ExpSCR
nubpl	0.54099965	Not ExpSCR	Not ExpSCR
arhgap5	0.5250264	Not ExpSCR	Not ExpSCR
akap6	0.20907208	Not ExpSCR	Not ExpSCR
npas3	0.29903802	Not ExpSCR	Not ExpSCR
egln3	0.38063654	Not ExpSCR	Not ExpSCR
sptssa	0.72938174	Not ExpSCR	Not ExpSCR
eapp	0.6155589	Not ExpSCR	Not ExpSCR
snx6	0.66166836	Not ExpSCR	Not ExpSCR
cfl2	0.35234627	Not ExpSCR	Not ExpSCR
baz1a	0.5342985	Not ExpSCR	Not ExpSCR
srp54	0.6444406	Not ExpSCR	Not ExpSCR
fam177a1	0.56890243	Not ExpSCR	Not ExpSCR
ppp2r3c	0.42266822	Not ExpSCR	Not ExpSCR
prorp	0.6166352	Not ExpSCR	Not ExpSCR
nfkbia	0.41795853	Not ExpSCR	Not ExpSCR
insm2	0.052158955	Not ExpSCR	Not ExpSCR
ralgapa1	0.46667555	Not ExpSCR	Not ExpSCR
brms1l	0.44700196	Not ExpSCR	Not ExpSCR
mbip	0.40229544	Not ExpSCR	Not ExpSCR
nkx2-8	0.104322545	Not ExpSCR	Not ExpSCR
pax9	0.399713	Not ExpSCR	Not ExpSCR
slc25a21	0.2824009	Not ExpSCR	Not ExpSCR
mipol1	0.51101345	Not ExpSCR	Not ExpSCR
foxa1	0.6253929	0.8083952118419683	Hold-out
ttc6	0.43460113	Not ExpSCR	Not ExpSCR
sstr1	0.14314862	Not ExpSCR	Not ExpSCR
clec14a	0.5584651	0.5157461333220846	Training
sec23a	0.5701307	Not ExpSCR	Not ExpSCR
gemin2	0.3744399	Not ExpSCR	Not ExpSCR
trappc6b	0.57228404	Not ExpSCR	Not ExpSCR
pnn	0.63338125	Not ExpSCR	Not ExpSCR
mia2	0.5650899	Not ExpSCR	Not ExpSCR
fbxo33	0.39238864	Not ExpSCR	Not ExpSCR
lrfn5	0.35755375	Not ExpSCR	Not ExpSCR
fscb	0.08156621	Not ExpSCR	Not ExpSCR
c14orf28	0.32139492	Not ExpSCR	Not ExpSCR
klhl28	0.5872526	Not ExpSCR	Not ExpSCR
togaram1	0.5865201	Not ExpSCR	Not ExpSCR
prpf39	0.5718321	Not ExpSCR	Not ExpSCR
fkbp3	0.66337216	Not ExpSCR	Not ExpSCR
fancm	0.487715	Not ExpSCR	Not ExpSCR
mis18bp1	0.5136298	Not ExpSCR	Not ExpSCR
mdga2	0.13933949	Not ExpSCR	Not ExpSCR
lrr1	0.5113779	Not ExpSCR	Not ExpSCR
mgat2	0.547374	Not ExpSCR	Not ExpSCR
dnaaf2	0.49848008	Not ExpSCR	Not ExpSCR
pole2	0.56886655	Not ExpSCR	Not ExpSCR
klhdc1	0.29135644	Not ExpSCR	Not ExpSCR
klhdc2	0.5891949	Not ExpSCR	Not ExpSCR
nemf	0.5389065	Not ExpSCR	Not ExpSCR
arf6	0.711112	Not ExpSCR	Not ExpSCR
vcpkmt	0.485887	Not ExpSCR	Not ExpSCR
sos2	0.56454164	Not ExpSCR	Not ExpSCR
l2hgdh	0.52187586	Not ExpSCR	Not ExpSCR
dmac2l	0.4838843	Not ExpSCR	Not ExpSCR
cdkl1	0.3179511	Not ExpSCR	Not ExpSCR
map4k5	0.6099097	Not ExpSCR	Not ExpSCR
atl1	0.37290066	Not ExpSCR	Not ExpSCR
sav1	0.56155527	Not ExpSCR	Not ExpSCR
nin	0.5786361	Not ExpSCR	Not ExpSCR
pygl	0.3079588	Not ExpSCR	Not ExpSCR
abhd12b	0.09385289	Not ExpSCR	Not ExpSCR
trim9	0.26892075	Not ExpSCR	Not ExpSCR
tmx1	0.6162801	Not ExpSCR	Not ExpSCR
frmd6	0.43888095	Not ExpSCR	Not ExpSCR
gng2	0.28333804	Not ExpSCR	Not ExpSCR
rtraf	0.63383037	Not ExpSCR	Not ExpSCR
nid2	0.47200403	Not ExpSCR	Not ExpSCR
ptgdr	0.12153571	Not ExpSCR	Not ExpSCR
ptger2	0.17239729	Not ExpSCR	Not ExpSCR
txndc16	0.4830624	Not ExpSCR	Not ExpSCR
gpr137c	0.38178593	Not ExpSCR	Not ExpSCR
ero1a	0.64572823	Not ExpSCR	Not ExpSCR
psmc6	0.62575525	Not ExpSCR	Not ExpSCR
styx	0.6300467	Not ExpSCR	Not ExpSCR
gnpnat1	0.6449069	Not ExpSCR	Not ExpSCR
fermt2	0.46022323	Not ExpSCR	Not ExpSCR
ddhd1	0.50381124	Not ExpSCR	Not ExpSCR
bmp4	0.3264729	Not ExpSCR	Not ExpSCR
cdkn3	0.41163167	Not ExpSCR	Not ExpSCR
cnih1	0.6507908	Not ExpSCR	Not ExpSCR
gmfb	0.5554847	Not ExpSCR	Not ExpSCR
cgrrf1	0.4448121	Not ExpSCR	Not ExpSCR
samd4a	0.35488713	Not ExpSCR	Not ExpSCR
gch1	0.38037467	Not ExpSCR	Not ExpSCR
wdhd1	0.5034406	Not ExpSCR	Not ExpSCR
socs4	0.66477144	Not ExpSCR	Not ExpSCR
mapk1ip1l	0.6125752	Not ExpSCR	Not ExpSCR
lgals3	0.59641886	Not ExpSCR	Not ExpSCR
dlgap5	0.45298874	Not ExpSCR	Not ExpSCR
fbxo34	0.5533289	Not ExpSCR	Not ExpSCR
atg14	0.45389107	Not ExpSCR	Not ExpSCR
tbpl2	0.07157197	Not ExpSCR	Not ExpSCR
ktn1	0.68614006	Not ExpSCR	Not ExpSCR
peli2	0.38665286	Not ExpSCR	Not ExpSCR
tmem260	0.5197181	Not ExpSCR	Not ExpSCR
otx2	0.06562022	Not ExpSCR	Not ExpSCR
exoc5	0.6616984	Not ExpSCR	Not ExpSCR
ap5m1	0.63537365	Not ExpSCR	Not ExpSCR
naa30	0.6008318	Not ExpSCR	Not ExpSCR
ccdc198	0.08458158	Not ExpSCR	Not ExpSCR
slc35f4	0.10938656	Not ExpSCR	Not ExpSCR
armh4	0.33832982	Not ExpSCR	Not ExpSCR
actr10	0.5962762	Not ExpSCR	Not ExpSCR
psma3	0.5987489	Not ExpSCR	Not ExpSCR
arid4a	0.57494384	Not ExpSCR	Not ExpSCR
tomm20l	0.09150031	Not ExpSCR	Not ExpSCR
timm9	0.62597585	Not ExpSCR	Not ExpSCR
kiaa0586	0.49740323	Not ExpSCR	Not ExpSCR
dact1	0.42791733	Not ExpSCR	Not ExpSCR
daam1	0.58235914	Not ExpSCR	Not ExpSCR
gpr135	0.354344	Not ExpSCR	Not ExpSCR
l3hypdh	0.506987	Not ExpSCR	Not ExpSCR
jkamp	0.49012667	Not ExpSCR	Not ExpSCR
ccdc175	0.12032528	Not ExpSCR	Not ExpSCR
rtn1	0.2515928	Not ExpSCR	Not ExpSCR
lrrc9	0.07764155	Not ExpSCR	Not ExpSCR
pcnx4	0.4956682	Not ExpSCR	Not ExpSCR
dhrs7	0.6050596	Not ExpSCR	Not ExpSCR
ppm1a	0.66745055	Not ExpSCR	Not ExpSCR
c14orf39	0.3365241	Not ExpSCR	Not ExpSCR
six1	0.51962435	Not ExpSCR	Not ExpSCR
six4	0.5283655	Not ExpSCR	Not ExpSCR
mnat1	0.6145492	Not ExpSCR	Not ExpSCR
trmt5	0.47334704	Not ExpSCR	Not ExpSCR
slc38a6	0.43128952	Not ExpSCR	Not ExpSCR
prkch	0.43739313	Not ExpSCR	Not ExpSCR
tmem30b	0.58676606	Not ExpSCR	Not ExpSCR
hif1a	0.36585802	Not ExpSCR	Not ExpSCR
snapc1	0.4274743	Not ExpSCR	Not ExpSCR
syt16	0.13517876	Not ExpSCR	Not ExpSCR
kcnh5	0.07974542	Not ExpSCR	Not ExpSCR
rhoj	0.539638	Not ExpSCR	Not ExpSCR
ppp2r5e	0.5777694	Not ExpSCR	Not ExpSCR
wdr89	0.49029735	Not ExpSCR	Not ExpSCR
sgpp1	0.35043326	Not ExpSCR	Not ExpSCR
syne2	0.5918269	Not ExpSCR	Not ExpSCR
mthfd1	0.6810773	Not ExpSCR	Not ExpSCR
zbtb25	0.42310593	Not ExpSCR	Not ExpSCR
akap5	0.51815975	Not ExpSCR	Not ExpSCR
zbtb1	0.6182692	Not ExpSCR	Not ExpSCR
hspa2	0.5880514	Not ExpSCR	Not ExpSCR
ppp1r36	0.23561272	Not ExpSCR	Not ExpSCR
plekhg3	0.5894619	Not ExpSCR	Not ExpSCR
sptb	0.25051022	Not ExpSCR	Not ExpSCR
churc1	0.6825138	Not ExpSCR	Not ExpSCR
gpx2	0.3640567	Not ExpSCR	Not ExpSCR
rab15	0.5841908	Not ExpSCR	Not ExpSCR
fntb	0.56686866	Not ExpSCR	Not ExpSCR
max	0.64630103	Not ExpSCR	Not ExpSCR
fut8	0.6398854	Not ExpSCR	Not ExpSCR
ccdc196	0.049641598	Not ExpSCR	Not ExpSCR
gphn	0.512693	Not ExpSCR	Not ExpSCR
fam71d	0.12292103	Not ExpSCR	Not ExpSCR
mpp5	0.5604556	Not ExpSCR	Not ExpSCR
atp6v1d	0.64242166	Not ExpSCR	Not ExpSCR
eif2s1	0.7100181	Not ExpSCR	Not ExpSCR
plek2	0.39832327	Not ExpSCR	Not ExpSCR
tmem229b	0.44832942	Not ExpSCR	Not ExpSCR
plekhh1	0.44404212	Not ExpSCR	Not ExpSCR
pigh	0.47445294	Not ExpSCR	Not ExpSCR
arg2	0.41651046	Not ExpSCR	Not ExpSCR
vti1b	0.6989839	Not ExpSCR	Not ExpSCR
rdh11	0.6894873	Not ExpSCR	Not ExpSCR
rdh12	0.12033136	Not ExpSCR	Not ExpSCR
zfyve26	0.4542029	Not ExpSCR	Not ExpSCR
rad51b	0.4945543	Not ExpSCR	Not ExpSCR
zfp36l1	0.60873264	Not ExpSCR	Not ExpSCR
actn1	0.577403	Not ExpSCR	Not ExpSCR
dcaf5	0.58203685	Not ExpSCR	Not ExpSCR
exd2	0.5398295	Not ExpSCR	Not ExpSCR
galnt16	0.39619294	Not ExpSCR	Not ExpSCR
erh	0.66688037	Not ExpSCR	Not ExpSCR
slc39a9	0.6482332	Not ExpSCR	Not ExpSCR
plekhd1	0.24939948	Not ExpSCR	Not ExpSCR
ccdc177	0.058915768	Not ExpSCR	Not ExpSCR
susd6	0.60147685	Not ExpSCR	Not ExpSCR
srsf5	0.59096825	Not ExpSCR	Not ExpSCR
slc10a1	0.06848955	Not ExpSCR	Not ExpSCR
smoc1	0.18874541	Not ExpSCR	Not ExpSCR
slc8a3	0.11616659	Not ExpSCR	Not ExpSCR
cox16	0.6561549	Not ExpSCR	Not ExpSCR
synj2bp	0.6021411	Not ExpSCR	Not ExpSCR
adam21	0.11726533	Not ExpSCR	Not ExpSCR
adam20	0.42529783	Not ExpSCR	Not ExpSCR
med6	0.593613	Not ExpSCR	Not ExpSCR
ttc9	0.60482526	Not ExpSCR	Not ExpSCR
map3k9	0.54162353	Not ExpSCR	Not ExpSCR
pcnx1	0.5221399	Not ExpSCR	Not ExpSCR
sipa1l1	0.5092179	Not ExpSCR	Not ExpSCR
rgs6	0.1517901	Not ExpSCR	Not ExpSCR
dpf3	0.19096704	Not ExpSCR	Not ExpSCR
dcaf4	0.4061916	Not ExpSCR	Not ExpSCR
zfyve1	0.50989205	Not ExpSCR	Not ExpSCR
rbm25	0.61076576	Not ExpSCR	Not ExpSCR
psen1	0.569364	Not ExpSCR	Not ExpSCR
papln	0.42616132	Not ExpSCR	Not ExpSCR
numb	0.58412576	Not ExpSCR	Not ExpSCR
heatr4	0.119367495	Not ExpSCR	Not ExpSCR
riox1	0.51186615	Not ExpSCR	Not ExpSCR
acot1	0.06656998	Not ExpSCR	Not ExpSCR
acot2	0.44929618	Not ExpSCR	Not ExpSCR
acot4	0.5205706	Not ExpSCR	Not ExpSCR
acot6	0.16332458	Not ExpSCR	Not ExpSCR
dnal1	0.4325139	Not ExpSCR	Not ExpSCR
pnma1	0.55369645	Not ExpSCR	Not ExpSCR
elmsan1	0.63473886	Not ExpSCR	Not ExpSCR
ptgr2	0.52364063	Not ExpSCR	Not ExpSCR
znf410	0.62293	Not ExpSCR	Not ExpSCR
fam161b	0.35926715	Not ExpSCR	Not ExpSCR
coq6	0.5931125	Not ExpSCR	Not ExpSCR
entpd5	0.5903545	Not ExpSCR	Not ExpSCR
bbof1	0.4494678	Not ExpSCR	Not ExpSCR
aldh6a1	0.6577914	Not ExpSCR	Not ExpSCR
lin52	0.49096742	Not ExpSCR	Not ExpSCR
vsx2	0.06686117	Not ExpSCR	Not ExpSCR
abcd4	0.45742345	Not ExpSCR	Not ExpSCR
vrtn	0.0589417	Not ExpSCR	Not ExpSCR
syndig1l	0.13897377	Not ExpSCR	Not ExpSCR
npc2	0.56341183	Not ExpSCR	Not ExpSCR
isca2	0.4626599	Not ExpSCR	Not ExpSCR
ltbp2	0.5057558	Not ExpSCR	Not ExpSCR
arel1	0.5767791	Not ExpSCR	Not ExpSCR
fcf1	0.6119884	Not ExpSCR	Not ExpSCR
prox2	0.06729665	Not ExpSCR	Not ExpSCR
dlst	0.69252634	Not ExpSCR	Not ExpSCR
pgf	0.39159313	Not ExpSCR	Not ExpSCR
eif2b2	0.47437215	Not ExpSCR	Not ExpSCR
mlh3	0.5209425	Not ExpSCR	Not ExpSCR
acyp1	0.4752639	Not ExpSCR	Not ExpSCR
zc2hc1c	0.3286695	Not ExpSCR	Not ExpSCR
nek9	0.49951857	Not ExpSCR	Not ExpSCR
tmed10	0.6361229	Not ExpSCR	Not ExpSCR
fos	0.4202321	Not ExpSCR	Not ExpSCR
jdp2	0.46514347	Not ExpSCR	Not ExpSCR
batf	0.4802863	Not ExpSCR	Not ExpSCR
flvcr2	0.25230438	Not ExpSCR	Not ExpSCR
ttll5	0.6244832	Not ExpSCR	Not ExpSCR
erg28	0.6498133	Not ExpSCR	Not ExpSCR
ift43	0.56744766	Not ExpSCR	Not ExpSCR
tgfb3	0.46553415	Not ExpSCR	Not ExpSCR
gpatch2l	0.6105625	Not ExpSCR	Not ExpSCR
esrrb	0.12998098	Not ExpSCR	Not ExpSCR
vash1	0.41088423	Not ExpSCR	Not ExpSCR
angel1	0.5483397	Not ExpSCR	Not ExpSCR
lrrc74a	0.05862107	Not ExpSCR	Not ExpSCR
irf2bpl	0.65242064	Not ExpSCR	Not ExpSCR
cipc	0.5648387	Not ExpSCR	Not ExpSCR
tmem63c	0.5252188	Not ExpSCR	Not ExpSCR
zdhhc22	0.064771146	Not ExpSCR	Not ExpSCR
ngb	0.08786094	Not ExpSCR	Not ExpSCR
pomt2	0.4802126	Not ExpSCR	Not ExpSCR
gstz1	0.5922323	Not ExpSCR	Not ExpSCR
tmed8	0.5810674	Not ExpSCR	Not ExpSCR
samd15	0.24210195	Not ExpSCR	Not ExpSCR
noxred1	0.19556972	Not ExpSCR	Not ExpSCR
vipas39	0.47061312	Not ExpSCR	Not ExpSCR
ahsa1	0.6887299	Not ExpSCR	Not ExpSCR
ism2	0.109725334	Not ExpSCR	Not ExpSCR
sptlc2	0.66122425	Not ExpSCR	Not ExpSCR
alkbh1	0.45736572	Not ExpSCR	Not ExpSCR
slirp	0.666284	Not ExpSCR	Not ExpSCR
snw1	0.43646744	Not ExpSCR	Not ExpSCR
c14orf178	0.13258763	Not ExpSCR	Not ExpSCR
nrxn3	0.26647246	Not ExpSCR	Not ExpSCR
dio2	0.38893464	Not ExpSCR	Not ExpSCR
cep128	0.41234922	Not ExpSCR	Not ExpSCR
tshr	0.15620655	Not ExpSCR	Not ExpSCR
gtf2a1	0.62741625	Not ExpSCR	Not ExpSCR
ston2	0.53210986	Not ExpSCR	Not ExpSCR
sel1l	0.5141557	Not ExpSCR	Not ExpSCR
flrt2	0.43081123	Not ExpSCR	Not ExpSCR
galc	0.46509737	Not ExpSCR	Not ExpSCR
gpr65	0.24791944	Not ExpSCR	Not ExpSCR
kcnk10	0.1144768	Not ExpSCR	Not ExpSCR
spata7	0.36662358	Not ExpSCR	Not ExpSCR
ptpn21	0.37686363	Not ExpSCR	Not ExpSCR
zc3h14	0.57114035	Not ExpSCR	Not ExpSCR
eml5	0.31875524	Not ExpSCR	Not ExpSCR
ttc8	0.5300943	Not ExpSCR	Not ExpSCR
foxn3	0.50660485	Not ExpSCR	Not ExpSCR
efcab11	0.55632585	Not ExpSCR	Not ExpSCR
tdp1	0.531408	Not ExpSCR	Not ExpSCR
kcnk13	0.16879976	Not ExpSCR	Not ExpSCR
psmc1	0.60752547	Not ExpSCR	Not ExpSCR
nrde2	0.37396458	Not ExpSCR	Not ExpSCR
calm1	0.5820523	Not ExpSCR	Not ExpSCR
ttc7b	0.4120251	Not ExpSCR	Not ExpSCR
dglucy	0.48096535	Not ExpSCR	Not ExpSCR
gpr68	0.23253098	Not ExpSCR	Not ExpSCR
ccdc88c	0.46248558	Not ExpSCR	Not ExpSCR
ppp4r3a	0.6367307	Not ExpSCR	Not ExpSCR
catsperb	0.43805364	Not ExpSCR	Not ExpSCR
tc2n	0.59333587	Not ExpSCR	Not ExpSCR
fbln5	0.4387915	Not ExpSCR	Not ExpSCR
trip11	0.58686864	Not ExpSCR	Not ExpSCR
atxn3	0.5888471	Not ExpSCR	Not ExpSCR
ndufb1	0.680944	Not ExpSCR	Not ExpSCR
cpsf2	0.67599094	Not ExpSCR	Not ExpSCR
slc24a4	0.119049884	Not ExpSCR	Not ExpSCR
rin3	0.36235577	Not ExpSCR	Not ExpSCR
lgmn	0.46080863	Not ExpSCR	Not ExpSCR
golga5	0.63098097	Not ExpSCR	Not ExpSCR
itpk1	0.6160445	Not ExpSCR	Not ExpSCR
moap1	0.55764097	Not ExpSCR	Not ExpSCR
tmem251	0.60035217	Not ExpSCR	Not ExpSCR
gon7	0.56924736	Not ExpSCR	Not ExpSCR
ubr7	0.6218656	Not ExpSCR	Not ExpSCR
btbd7	0.6347776	Not ExpSCR	Not ExpSCR
unc79	0.17284776	Not ExpSCR	Not ExpSCR
cox8c	0.09619237	Not ExpSCR	Not ExpSCR
prima1	0.31449735	Not ExpSCR	Not ExpSCR
fam181a	0.07524335	Not ExpSCR	Not ExpSCR
asb2	0.13137524	Not ExpSCR	Not ExpSCR
ccdc197	0.08366546	Not ExpSCR	Not ExpSCR
otub2	0.26976493	Not ExpSCR	Not ExpSCR
ddx24	0.57492036	Not ExpSCR	Not ExpSCR
ifi27l1	0.39200416	Not ExpSCR	Not ExpSCR
ifi27	0.32357165	Not ExpSCR	Not ExpSCR
ifi27l2	0.3356227	Not ExpSCR	Not ExpSCR
ppp4r4	0.114089444	Not ExpSCR	Not ExpSCR
serpina10	0.09567744	Not ExpSCR	Not ExpSCR
serpina6	0.06357772	Not ExpSCR	Not ExpSCR
serpina1	0.4185753	Not ExpSCR	Not ExpSCR
serpina11	0.37718245	Not ExpSCR	Not ExpSCR
serpina9	0.10076579	Not ExpSCR	Not ExpSCR
serpina12	0.13300553	Not ExpSCR	Not ExpSCR
serpina4	0.16839033	Not ExpSCR	Not ExpSCR
serpina5	0.43006432	Not ExpSCR	Not ExpSCR
serpina3	0.43107373	0.3830781022301945	Hold-out
gsc	0.40845478	Not ExpSCR	Not ExpSCR
dicer1	0.60690004	Not ExpSCR	Not ExpSCR
clmn	0.61955136	Not ExpSCR	Not ExpSCR
syne3	0.3217979	Not ExpSCR	Not ExpSCR
glrx5	0.68472326	Not ExpSCR	Not ExpSCR
tcl1b	0.07213053	Not ExpSCR	Not ExpSCR
tcl1a	0.09338576	0.07115848314260013	Hold-out
tunar	0.21326275	Not ExpSCR	Not ExpSCR
c14orf132	0.33086154	Not ExpSCR	Not ExpSCR
bdkrb2	0.3425284	Not ExpSCR	Not ExpSCR
bdkrb1	0.18718585	Not ExpSCR	Not ExpSCR
atg2b	0.49124828	Not ExpSCR	Not ExpSCR
gskip	0.56578016	Not ExpSCR	Not ExpSCR
ak7	0.25006747	Not ExpSCR	Not ExpSCR
papola	0.65121543	Not ExpSCR	Not ExpSCR
vrk1	0.5570019	Not ExpSCR	Not ExpSCR
c14orf177	0.072414	Not ExpSCR	Not ExpSCR
bcl11b	0.16982578	Not ExpSCR	Not ExpSCR
setd3	0.6489627	Not ExpSCR	Not ExpSCR
ccnk	0.6313668	Not ExpSCR	Not ExpSCR
ccdc85c	0.65192306	Not ExpSCR	Not ExpSCR
hhipl1	0.32442528	Not ExpSCR	Not ExpSCR
cyp46a1	0.21536112	Not ExpSCR	Not ExpSCR
eml1	0.3675682	Not ExpSCR	Not ExpSCR
evl	0.53102475	Not ExpSCR	Not ExpSCR
degs2	0.55419356	Not ExpSCR	Not ExpSCR
yy1	0.6304373	Not ExpSCR	Not ExpSCR
slc25a29	0.51159	Not ExpSCR	Not ExpSCR
slc25a47	0.05229429	Not ExpSCR	Not ExpSCR
wars	0.5456246	0.2706369956572995	Hold-out
wdr25	0.5187521	Not ExpSCR	Not ExpSCR
begain	0.21599586	Not ExpSCR	Not ExpSCR
dlk1	0.3290577	Not ExpSCR	Not ExpSCR
rtl1	0.063100554	Not ExpSCR	Not ExpSCR
dio3	0.1292403	Not ExpSCR	Not ExpSCR
ppp2r5c	0.6528818	Not ExpSCR	Not ExpSCR
dync1h1	0.5962351	Not ExpSCR	Not ExpSCR
hsp90aa1	0.6548748	Not ExpSCR	Not ExpSCR
wdr20	0.631915	Not ExpSCR	Not ExpSCR
mok	0.44913214	Not ExpSCR	Not ExpSCR
znf839	0.5064403	Not ExpSCR	Not ExpSCR
cinp	0.5453814	Not ExpSCR	Not ExpSCR
tecpr2	0.44052622	Not ExpSCR	Not ExpSCR
ankrd9	0.57927835	Not ExpSCR	Not ExpSCR
rcor1	0.6186433	Not ExpSCR	Not ExpSCR
traf3	0.4529655	Not ExpSCR	Not ExpSCR
amn	0.079511136	Not ExpSCR	Not ExpSCR
cdc42bpb	0.61194426	Not ExpSCR	Not ExpSCR
lbhd2	0.0633291	Not ExpSCR	Not ExpSCR
exoc3l4	0.18009914	Not ExpSCR	Not ExpSCR
tnfaip2	0.39533308	Not ExpSCR	Not ExpSCR
eif5	0.6758638	Not ExpSCR	Not ExpSCR
mark3	0.6012514	Not ExpSCR	Not ExpSCR
ckb	0.5171864	Not ExpSCR	Not ExpSCR
trmt61a	0.484135	Not ExpSCR	Not ExpSCR
bag5	0.60928357	Not ExpSCR	Not ExpSCR
klc1	0.5992702	Not ExpSCR	Not ExpSCR
coa8	0.59937286	Not ExpSCR	Not ExpSCR
xrcc3	0.56222945	Not ExpSCR	Not ExpSCR
zfyve21	0.67119443	Not ExpSCR	Not ExpSCR
ppp1r13b	0.5367301	Not ExpSCR	Not ExpSCR
atp5mpl	0.5398633	Not ExpSCR	Not ExpSCR
tdrd9	0.20865682	Not ExpSCR	Not ExpSCR
rd3l	0.06562729	Not ExpSCR	Not ExpSCR
aspg	0.1416539	Not ExpSCR	Not ExpSCR
kif26a	0.36656976	Not ExpSCR	Not ExpSCR
tmem179	0.09096098	Not ExpSCR	Not ExpSCR
c14orf180	0.33460855	Not ExpSCR	Not ExpSCR
inf2	0.5551276	Not ExpSCR	Not ExpSCR
adssl1	0.47412395	Not ExpSCR	Not ExpSCR
siva1	0.68712306	Not ExpSCR	Not ExpSCR
akt1	0.6627967	Not ExpSCR	Not ExpSCR
zbtb42	0.608024	Not ExpSCR	Not ExpSCR
cep170b	0.56643695	Not ExpSCR	Not ExpSCR
pld4	0.090926066	0.07499919601018723	Training
ahnak2	0.31970814	Not ExpSCR	Not ExpSCR
clba1	0.47363237	Not ExpSCR	Not ExpSCR
cdca4	0.61785966	Not ExpSCR	Not ExpSCR
gpr132	0.2242678	Not ExpSCR	Not ExpSCR
jag2	0.47944802	Not ExpSCR	Not ExpSCR
nudt14	0.5576037	Not ExpSCR	Not ExpSCR
brf1	0.59396404	Not ExpSCR	Not ExpSCR
btbd6	0.59929496	Not ExpSCR	Not ExpSCR
pacs2	0.58465874	Not ExpSCR	Not ExpSCR
tex22	0.11240019	Not ExpSCR	Not ExpSCR
mta1	0.61932826	Not ExpSCR	Not ExpSCR
crip2	0.5634865	Not ExpSCR	Not ExpSCR
crip1	0.6862706	Not ExpSCR	Not ExpSCR
tedc1	0.58787316	Not ExpSCR	Not ExpSCR
tmem121	0.45271507	Not ExpSCR	Not ExpSCR
igha2	0.14566588	Not ExpSCR	Not ExpSCR
ighe	0.19119783	Not ExpSCR	Not ExpSCR
ighg2	0.2340425	Not ExpSCR	Not ExpSCR
igha1	0.29108232	Not ExpSCR	Not ExpSCR
ighg1	0.28601664	Not ExpSCR	Not ExpSCR
ighg3	0.22411618	Not ExpSCR	Not ExpSCR
ighd	0.20442681	Not ExpSCR	Not ExpSCR
ighm	0.17704709	Not ExpSCR	Not ExpSCR
fam30a	0.16736639	Not ExpSCR	Not ExpSCR
golga6l6	0.075895675	Not ExpSCR	Not ExpSCR
poteb3	0.12455317	Not ExpSCR	Not ExpSCR
or4m2	0.05380121	Not ExpSCR	Not ExpSCR
or4n4	0.067143604	Not ExpSCR	Not ExpSCR
golga6l22	0.12420889	Not ExpSCR	Not ExpSCR
nipa1	0.5497256	Not ExpSCR	Not ExpSCR
nipa2	0.6592676	Not ExpSCR	Not ExpSCR
cyfip1	0.63569915	Not ExpSCR	Not ExpSCR
tubgcp5	0.57745856	Not ExpSCR	Not ExpSCR
golga6l1	0.064969175	Not ExpSCR	Not ExpSCR
golga6l2	0.076682016	Not ExpSCR	Not ExpSCR
mkrn3	0.12077463	Not ExpSCR	Not ExpSCR
magel2	0.11219779	Not ExpSCR	Not ExpSCR
ndn	0.34962517	Not ExpSCR	Not ExpSCR
npap1	0.10931916	Not ExpSCR	Not ExpSCR
snrpn	0.54010403	Not ExpSCR	Not ExpSCR
ube3a	0.62432575	Not ExpSCR	Not ExpSCR
atp10a	0.23806886	Not ExpSCR	Not ExpSCR
gabrb3	0.21950792	Not ExpSCR	Not ExpSCR
gabra5	0.10099039	Not ExpSCR	Not ExpSCR
gabrg3	0.058623224	Not ExpSCR	Not ExpSCR
oca2	0.15883301	Not ExpSCR	Not ExpSCR
herc2	0.57874197	Not ExpSCR	Not ExpSCR
golga8f	0.10296611	Not ExpSCR	Not ExpSCR
golga8m	0.18020481	Not ExpSCR	Not ExpSCR
golga6l7	0.118476465	Not ExpSCR	Not ExpSCR
apba2	0.15080468	Not ExpSCR	Not ExpSCR
fam189a1	0.09398685	Not ExpSCR	Not ExpSCR
nsmce3	0.46161836	Not ExpSCR	Not ExpSCR
tjp1	0.60285074	Not ExpSCR	Not ExpSCR
chrfam7a	0.13086616	Not ExpSCR	Not ExpSCR
golga8r	0.15620138	Not ExpSCR	Not ExpSCR
golga8q	0.07544236	Not ExpSCR	Not ExpSCR
golga8h	0.07395321	Not ExpSCR	Not ExpSCR
ac091057.6	0.4981845	Not ExpSCR	Not ExpSCR
arhgap11b	0.40619394	Not ExpSCR	Not ExpSCR
fan1	0.53064615	Not ExpSCR	Not ExpSCR
mtmr10	0.5561	Not ExpSCR	Not ExpSCR
trpm1	0.081617564	Not ExpSCR	Not ExpSCR
klf13	0.2862746	Not ExpSCR	Not ExpSCR
otud7a	0.35559145	Not ExpSCR	Not ExpSCR
chrna7	0.19840996	Not ExpSCR	Not ExpSCR
golga8k	0.15070164	Not ExpSCR	Not ExpSCR
golga8o	0.12213616	Not ExpSCR	Not ExpSCR
golga8n	0.067649856	Not ExpSCR	Not ExpSCR
arhgap11a	0.49153745	Not ExpSCR	Not ExpSCR
scg5	0.25941774	Not ExpSCR	Not ExpSCR
grem1	0.3948705	Not ExpSCR	Not ExpSCR
fmn1	0.35995308	Not ExpSCR	Not ExpSCR
ryr3	0.22309355	Not ExpSCR	Not ExpSCR
aven	0.5003373	Not ExpSCR	Not ExpSCR
chrm5	0.073062725	Not ExpSCR	Not ExpSCR
emc7	0.6535966	Not ExpSCR	Not ExpSCR
pgbd4	0.39683002	Not ExpSCR	Not ExpSCR
katnbl1	0.50183535	Not ExpSCR	Not ExpSCR
emc4	0.6774866	Not ExpSCR	Not ExpSCR
slc12a6	0.43384665	Not ExpSCR	Not ExpSCR
nop10	0.6756998	Not ExpSCR	Not ExpSCR
nutm1	0.060953625	Not ExpSCR	Not ExpSCR
lpcat4	0.424759	Not ExpSCR	Not ExpSCR
golga8a	0.32857418	Not ExpSCR	Not ExpSCR
golga8b	0.39437452	Not ExpSCR	Not ExpSCR
gjd2	0.04979339	Not ExpSCR	Not ExpSCR
actc1	0.08758649	Not ExpSCR	Not ExpSCR
aqr	0.5987829	Not ExpSCR	Not ExpSCR
znf770	0.49734366	Not ExpSCR	Not ExpSCR
nanogp8	0.111521564	Not ExpSCR	Not ExpSCR
dph6	0.5718387	Not ExpSCR	Not ExpSCR
c15orf41	0.3531099	Not ExpSCR	Not ExpSCR
meis2	0.4569693	Not ExpSCR	Not ExpSCR
spred1	0.52779406	Not ExpSCR	Not ExpSCR
fam98b	0.53495413	Not ExpSCR	Not ExpSCR
rasgrp1	0.15326847	Not ExpSCR	Not ExpSCR
linc02694	0.14733568	Not ExpSCR	Not ExpSCR
thbs1	0.546875	Not ExpSCR	Not ExpSCR
fsip1	0.51189166	Not ExpSCR	Not ExpSCR
gpr176	0.24467161	Not ExpSCR	Not ExpSCR
eif2ak4	0.56940234	Not ExpSCR	Not ExpSCR
bmf	0.32073134	Not ExpSCR	Not ExpSCR
bub1b	0.4926812	Not ExpSCR	Not ExpSCR
pak6	0.45154798	Not ExpSCR	Not ExpSCR
plcb2	0.29438603	Not ExpSCR	Not ExpSCR
ankrd63	0.14487545	Not ExpSCR	Not ExpSCR
inafm2	0.33882198	Not ExpSCR	Not ExpSCR
ccdc9b	0.414523	Not ExpSCR	Not ExpSCR
phgr1	0.27487102	Not ExpSCR	Not ExpSCR
disp2	0.12892286	Not ExpSCR	Not ExpSCR
knstrn	0.5723906	Not ExpSCR	Not ExpSCR
ivd	0.61739725	Not ExpSCR	Not ExpSCR
bahd1	0.6277655	Not ExpSCR	Not ExpSCR
chst14	0.5750661	Not ExpSCR	Not ExpSCR
ccdc32	0.43496808	Not ExpSCR	Not ExpSCR
rpusd2	0.4536522	Not ExpSCR	Not ExpSCR
knl1	0.49201742	Not ExpSCR	Not ExpSCR
rad51	0.56818587	Not ExpSCR	Not ExpSCR
rmdn3	0.6600279	Not ExpSCR	Not ExpSCR
gchfr	0.64312696	Not ExpSCR	Not ExpSCR
c15orf62	0.26965293	Not ExpSCR	Not ExpSCR
zfyve19	0.5332812	Not ExpSCR	Not ExpSCR
ppp1r14d	0.17934456	Not ExpSCR	Not ExpSCR
spint1	0.6216847	Not ExpSCR	Not ExpSCR
rhov	0.5336933	Not ExpSCR	Not ExpSCR
vps18	0.55534726	Not ExpSCR	Not ExpSCR
dll4	0.4576848	Not ExpSCR	Not ExpSCR
chac1	0.2050141	Not ExpSCR	Not ExpSCR
ino80	0.56715614	Not ExpSCR	Not ExpSCR
exd1	0.089535244	Not ExpSCR	Not ExpSCR
chp1	0.6645033	Not ExpSCR	Not ExpSCR
oip5	0.5207632	Not ExpSCR	Not ExpSCR
nusap1	0.5373627	Not ExpSCR	Not ExpSCR
ndufaf1	0.48220307	Not ExpSCR	Not ExpSCR
rtf1	0.6243819	Not ExpSCR	Not ExpSCR
itpka	0.3735619	Not ExpSCR	Not ExpSCR
ltk	0.123511806	Not ExpSCR	Not ExpSCR
rpap1	0.55887926	Not ExpSCR	Not ExpSCR
tyro3	0.35783836	Not ExpSCR	Not ExpSCR
mga	0.46295747	Not ExpSCR	Not ExpSCR
mapkbp1	0.4575948	Not ExpSCR	Not ExpSCR
pla2g4b	0.4518174	Not ExpSCR	Not ExpSCR
sptbn5	0.30900648	Not ExpSCR	Not ExpSCR
ehd4	0.554112	Not ExpSCR	Not ExpSCR
pla2g4e	0.083074145	Not ExpSCR	Not ExpSCR
pla2g4d	0.083314665	Not ExpSCR	Not ExpSCR
pla2g4f	0.4550783	Not ExpSCR	Not ExpSCR
vps39	0.5947828	Not ExpSCR	Not ExpSCR
tmem87a	0.65875524	Not ExpSCR	Not ExpSCR
ganc	0.4181145	Not ExpSCR	Not ExpSCR
capn3	0.37787208	Not ExpSCR	Not ExpSCR
znf106	0.6916616	Not ExpSCR	Not ExpSCR
snap23	0.61843586	Not ExpSCR	Not ExpSCR
lrrc57	0.52465826	Not ExpSCR	Not ExpSCR
haus2	0.60268676	Not ExpSCR	Not ExpSCR
stard9	0.43824363	Not ExpSCR	Not ExpSCR
cdan1	0.49014083	Not ExpSCR	Not ExpSCR
ttbk2	0.39304623	Not ExpSCR	Not ExpSCR
tmem62	0.57091755	Not ExpSCR	Not ExpSCR
ccndbp1	0.60215336	Not ExpSCR	Not ExpSCR
epb42	0.07079661	Not ExpSCR	Not ExpSCR
tgm5	0.21185413	Not ExpSCR	Not ExpSCR
tgm7	0.08141409	Not ExpSCR	Not ExpSCR
lcmt2	0.5157958	Not ExpSCR	Not ExpSCR
adal	0.40923586	Not ExpSCR	Not ExpSCR
zscan29	0.5532127	Not ExpSCR	Not ExpSCR
tubgcp4	0.6046498	Not ExpSCR	Not ExpSCR
tp53bp1	0.5151263	Not ExpSCR	Not ExpSCR
map1a	0.35799888	Not ExpSCR	Not ExpSCR
ppip5k1	0.5271647	Not ExpSCR	Not ExpSCR
ckmt1b	0.64005363	Not ExpSCR	Not ExpSCR
strc	0.22957557	Not ExpSCR	Not ExpSCR
catsper2	0.46569028	Not ExpSCR	Not ExpSCR
ckmt1a	0.61719054	Not ExpSCR	Not ExpSCR
pdia3	0.6806842	Not ExpSCR	Not ExpSCR
ell3	0.5940402	Not ExpSCR	Not ExpSCR
serf2	0.69830173	Not ExpSCR	Not ExpSCR
serinc4	0.17278455	Not ExpSCR	Not ExpSCR
hypk	0.63231266	Not ExpSCR	Not ExpSCR
mfap1	0.61670744	Not ExpSCR	Not ExpSCR
wdr76	0.6104708	Not ExpSCR	Not ExpSCR
frmd5	0.22867458	Not ExpSCR	Not ExpSCR
casc4	0.6352941	Not ExpSCR	Not ExpSCR
ctdspl2	0.6341056	Not ExpSCR	Not ExpSCR
eif3j	0.6529209	Not ExpSCR	Not ExpSCR
spg11	0.60089236	Not ExpSCR	Not ExpSCR
patl2	0.1459589	Not ExpSCR	Not ExpSCR
b2m	0.42868087	Not ExpSCR	Not ExpSCR
trim69	0.2267727	Not ExpSCR	Not ExpSCR
terb2	0.059453547	Not ExpSCR	Not ExpSCR
sord	0.5906703	Not ExpSCR	Not ExpSCR
duox2	0.18822372	Not ExpSCR	Not ExpSCR
duoxa2	0.047140587	Not ExpSCR	Not ExpSCR
duoxa1	0.21227416	Not ExpSCR	Not ExpSCR
shf	0.3566381	Not ExpSCR	Not ExpSCR
slc28a2	0.14298481	Not ExpSCR	Not ExpSCR
gatm	0.654131	Not ExpSCR	Not ExpSCR
spata5l1	0.44569814	Not ExpSCR	Not ExpSCR
c15orf48	0.28357756	0.1411226767397498	Hold-out
slc30a4	0.32468036	Not ExpSCR	Not ExpSCR
bloc1s6	0.47928512	Not ExpSCR	Not ExpSCR
sqor	0.6481841	Not ExpSCR	Not ExpSCR
sema6d	0.38321257	Not ExpSCR	Not ExpSCR
myef2	0.6112494	Not ExpSCR	Not ExpSCR
ctxn2	0.06989423	Not ExpSCR	Not ExpSCR
slc12a1	0.06401974	Not ExpSCR	Not ExpSCR
dut	0.66894794	Not ExpSCR	Not ExpSCR
fbn1	0.4871997	Not ExpSCR	Not ExpSCR
cep152	0.5036265	Not ExpSCR	Not ExpSCR
shc4	0.34700164	Not ExpSCR	Not ExpSCR
eid1	0.6877892	Not ExpSCR	Not ExpSCR
secisbp2l	0.59768033	Not ExpSCR	Not ExpSCR
cops2	0.7118466	Not ExpSCR	Not ExpSCR
galk2	0.5555968	Not ExpSCR	Not ExpSCR
fam227b	0.22495301	Not ExpSCR	Not ExpSCR
fgf7	0.4265841	Not ExpSCR	Not ExpSCR
dtwd1	0.4481549	Not ExpSCR	Not ExpSCR
atp8b4	0.30656475	Not ExpSCR	Not ExpSCR
slc27a2	0.50996643	Not ExpSCR	Not ExpSCR
hdc	0.12423002	Not ExpSCR	Not ExpSCR
gabpb1	0.6512881	Not ExpSCR	Not ExpSCR
usp8	0.5927523	Not ExpSCR	Not ExpSCR
usp50	0.20935307	Not ExpSCR	Not ExpSCR
trpm7	0.5863007	Not ExpSCR	Not ExpSCR
sppl2a	0.6394275	Not ExpSCR	Not ExpSCR
ap4e1	0.5126632	Not ExpSCR	Not ExpSCR
tnfaip8l3	0.27381223	Not ExpSCR	Not ExpSCR
cyp19a1	0.1276328	Not ExpSCR	Not ExpSCR
gldn	0.16602065	Not ExpSCR	Not ExpSCR
dmxl2	0.5424176	Not ExpSCR	Not ExpSCR
scg3	0.09470673	Not ExpSCR	Not ExpSCR
lysmd2	0.37236607	Not ExpSCR	Not ExpSCR
tmod2	0.35585907	Not ExpSCR	Not ExpSCR
tmod3	0.6468445	Not ExpSCR	Not ExpSCR
leo1	0.6318116	Not ExpSCR	Not ExpSCR
mapk6	0.673863	Not ExpSCR	Not ExpSCR
bcl2l10	0.1473611	Not ExpSCR	Not ExpSCR
gnb5	0.56526935	Not ExpSCR	Not ExpSCR
myo5c	0.576343	Not ExpSCR	Not ExpSCR
myo5a	0.43591505	Not ExpSCR	Not ExpSCR
arpp19	0.6512833	Not ExpSCR	Not ExpSCR
fam214a	0.5611074	Not ExpSCR	Not ExpSCR
onecut1	0.065565966	Not ExpSCR	Not ExpSCR
wdr72	0.19661184	Not ExpSCR	Not ExpSCR
unc13c	0.10813867	Not ExpSCR	Not ExpSCR
rsl24d1	0.51823527	Not ExpSCR	Not ExpSCR
rab27a	0.61759466	Not ExpSCR	Not ExpSCR
pigbos1	0.2994879	Not ExpSCR	Not ExpSCR
pigb	0.46406728	Not ExpSCR	Not ExpSCR
ccpg1	0.53452533	0.33296736065650245	Hold-out
c15orf65	0.24189171	Not ExpSCR	Not ExpSCR
dnaaf4	0.36390248	Not ExpSCR	Not ExpSCR
pygo1	0.34403944	Not ExpSCR	Not ExpSCR
prtg	0.24801195	Not ExpSCR	Not ExpSCR
nedd4	0.5280581	Not ExpSCR	Not ExpSCR
rfx7	0.38968068	Not ExpSCR	Not ExpSCR
tex9	0.50173163	Not ExpSCR	Not ExpSCR
mns1	0.46246612	Not ExpSCR	Not ExpSCR
znf280d	0.53457415	Not ExpSCR	Not ExpSCR
tcf12	0.6085765	Not ExpSCR	Not ExpSCR
cgnl1	0.468968	Not ExpSCR	Not ExpSCR
myzap	0.23754905	Not ExpSCR	Not ExpSCR
gcom1	0.33035013	Not ExpSCR	Not ExpSCR
polr2m	0.52683944	Not ExpSCR	Not ExpSCR
aldh1a2	0.31460994	Not ExpSCR	Not ExpSCR
aqp9	0.226611	Not ExpSCR	Not ExpSCR
lipc	0.094023	Not ExpSCR	Not ExpSCR
adam10	0.59159	Not ExpSCR	Not ExpSCR
mindy2	0.5046876	Not ExpSCR	Not ExpSCR
rnf111	0.5596882	Not ExpSCR	Not ExpSCR
sltm	0.65775543	Not ExpSCR	Not ExpSCR
ccnb2	0.53471315	Not ExpSCR	Not ExpSCR
myo1e	0.4649834	Not ExpSCR	Not ExpSCR
ldhal6b	0.06321888	Not ExpSCR	Not ExpSCR
fam81a	0.3046547	Not ExpSCR	Not ExpSCR
gcnt3	0.08160171	Not ExpSCR	Not ExpSCR
gtf2a2	0.6641286	Not ExpSCR	Not ExpSCR
bnip2	0.6415935	Not ExpSCR	Not ExpSCR
foxb1	0.049691644	Not ExpSCR	Not ExpSCR
anxa2	0.6715942	Not ExpSCR	Not ExpSCR
ice2	0.6211875	Not ExpSCR	Not ExpSCR
rora	0.25803912	Not ExpSCR	Not ExpSCR
vps13c	0.586974	Not ExpSCR	Not ExpSCR
c2cd4a	0.33583224	Not ExpSCR	Not ExpSCR
c2cd4b	0.26431838	Not ExpSCR	Not ExpSCR
tln2	0.5111819	Not ExpSCR	Not ExpSCR
tpm1	0.52205163	Not ExpSCR	Not ExpSCR
lactb	0.51938987	Not ExpSCR	Not ExpSCR
rab8b	0.39076605	Not ExpSCR	Not ExpSCR
aph1b	0.4098824	Not ExpSCR	Not ExpSCR
ca12	0.52233624	Not ExpSCR	Not ExpSCR
usp3	0.6324038	Not ExpSCR	Not ExpSCR
fbxl22	0.22163476	Not ExpSCR	Not ExpSCR
herc1	0.46947703	Not ExpSCR	Not ExpSCR
dapk2	0.40114298	Not ExpSCR	Not ExpSCR
ciao2a	0.6967195	Not ExpSCR	Not ExpSCR
snx1	0.6487053	Not ExpSCR	Not ExpSCR
snx22	0.15747939	Not ExpSCR	Not ExpSCR
ppib	0.6421748	Not ExpSCR	Not ExpSCR
csnk1g1	0.58459157	Not ExpSCR	Not ExpSCR
pclaf	0.4575008	0.3223617958679733	Training
trip4	0.50192827	Not ExpSCR	Not ExpSCR
znf609	0.624367	Not ExpSCR	Not ExpSCR
oaz2	0.5966046	Not ExpSCR	Not ExpSCR
rbpms2	0.27709582	Not ExpSCR	Not ExpSCR
pif1	0.36600542	Not ExpSCR	Not ExpSCR
plekho2	0.36513168	Not ExpSCR	Not ExpSCR
ankdd1a	0.26715282	Not ExpSCR	Not ExpSCR
spg21	0.63810086	Not ExpSCR	Not ExpSCR
mtfmt	0.42673138	Not ExpSCR	Not ExpSCR
slc51b	0.055173904	Not ExpSCR	Not ExpSCR
rasl12	0.37657064	Not ExpSCR	Not ExpSCR
kbtbd13	0.0609591	Not ExpSCR	Not ExpSCR
ubap1l	0.31119373	Not ExpSCR	Not ExpSCR
pdcd7	0.46827725	Not ExpSCR	Not ExpSCR
clpx	0.6500508	Not ExpSCR	Not ExpSCR
cilp	0.45548856	Not ExpSCR	Not ExpSCR
parp16	0.50077647	Not ExpSCR	Not ExpSCR
igdcc3	0.23093623	Not ExpSCR	Not ExpSCR
igdcc4	0.37838435	Not ExpSCR	Not ExpSCR
dpp8	0.57894564	Not ExpSCR	Not ExpSCR
hacd3	0.67680746	Not ExpSCR	Not ExpSCR
ints14	0.5970416	Not ExpSCR	Not ExpSCR
dennd4a	0.4919972	Not ExpSCR	Not ExpSCR
rab11a	0.6678378	Not ExpSCR	Not ExpSCR
megf11	0.1874326	Not ExpSCR	Not ExpSCR
dis3l	0.6023835	Not ExpSCR	Not ExpSCR
tipin	0.38793078	Not ExpSCR	Not ExpSCR
map2k1	0.5824	Not ExpSCR	Not ExpSCR
snapc5	0.5733089	Not ExpSCR	Not ExpSCR
zwilch	0.6242019	Not ExpSCR	Not ExpSCR
smad6	0.4387198	Not ExpSCR	Not ExpSCR
smad3	0.62119144	Not ExpSCR	Not ExpSCR
aagab	0.68993306	Not ExpSCR	Not ExpSCR
iqch	0.48076203	Not ExpSCR	Not ExpSCR
c15orf61	0.59587425	Not ExpSCR	Not ExpSCR
map2k5	0.49252322	Not ExpSCR	Not ExpSCR
skor1	0.22373185	Not ExpSCR	Not ExpSCR
pias1	0.5140539	Not ExpSCR	Not ExpSCR
calml4	0.48722178	Not ExpSCR	Not ExpSCR
cln6	0.6752658	Not ExpSCR	Not ExpSCR
fem1b	0.6758657	Not ExpSCR	Not ExpSCR
itga11	0.44532123	Not ExpSCR	Not ExpSCR
coro2b	0.36216205	Not ExpSCR	Not ExpSCR
anp32a	0.6300454	Not ExpSCR	Not ExpSCR
spesp1	0.43483323	Not ExpSCR	Not ExpSCR
nox5	0.2699793	Not ExpSCR	Not ExpSCR
glce	0.6196933	Not ExpSCR	Not ExpSCR
paqr5	0.21975748	Not ExpSCR	Not ExpSCR
kif23	0.5392212	Not ExpSCR	Not ExpSCR
tle3	0.63771325	Not ExpSCR	Not ExpSCR
uaca	0.5036828	Not ExpSCR	Not ExpSCR
larp6	0.13712704	Not ExpSCR	Not ExpSCR
lrrc49	0.31247944	Not ExpSCR	Not ExpSCR
thap10	0.41756785	Not ExpSCR	Not ExpSCR
thsd4	0.47709733	Not ExpSCR	Not ExpSCR
ct62	0.11090759	Not ExpSCR	Not ExpSCR
nr2e3	0.23262364	Not ExpSCR	Not ExpSCR
myo9a	0.49925932	Not ExpSCR	Not ExpSCR
senp8	0.37208268	Not ExpSCR	Not ExpSCR
gramd2a	0.34811556	Not ExpSCR	Not ExpSCR
pkm	0.70113814	Not ExpSCR	Not ExpSCR
parp6	0.559203	Not ExpSCR	Not ExpSCR
celf6	0.26411578	Not ExpSCR	Not ExpSCR
hexa	0.5582214	Not ExpSCR	Not ExpSCR
tmem202	0.11073956	Not ExpSCR	Not ExpSCR
arih1	0.6260375	Not ExpSCR	Not ExpSCR
golga6b	0.08449554	Not ExpSCR	Not ExpSCR
higd2b	0.061811335	Not ExpSCR	Not ExpSCR
bbs4	0.46853322	Not ExpSCR	Not ExpSCR
adpgk	0.5955674	Not ExpSCR	Not ExpSCR
neo1	0.5917029	Not ExpSCR	Not ExpSCR
hcn4	0.10948614	Not ExpSCR	Not ExpSCR
rec114	0.06757592	Not ExpSCR	Not ExpSCR
nptn	0.6632651	Not ExpSCR	Not ExpSCR
cd276	0.5964598	Not ExpSCR	Not ExpSCR
insyn1	0.23584884	Not ExpSCR	Not ExpSCR
loxl1	0.48704797	Not ExpSCR	Not ExpSCR
stoml1	0.38488698	Not ExpSCR	Not ExpSCR
pml	0.4471466	Not ExpSCR	Not ExpSCR
islr2	0.21198453	Not ExpSCR	Not ExpSCR
islr	0.462275	Not ExpSCR	Not ExpSCR
stra6	0.4204249	Not ExpSCR	Not ExpSCR
ccdc33	0.11520143	Not ExpSCR	Not ExpSCR
cyp11a1	0.14447767	Not ExpSCR	Not ExpSCR
sema7a	0.2804473	Not ExpSCR	Not ExpSCR
ubl7	0.59780914	Not ExpSCR	Not ExpSCR
arid3b	0.42606667	Not ExpSCR	Not ExpSCR
clk3	0.5986062	Not ExpSCR	Not ExpSCR
edc3	0.607767	Not ExpSCR	Not ExpSCR
cyp1a1	0.062337775	Not ExpSCR	Not ExpSCR
cyp1a2	0.07010375	Not ExpSCR	Not ExpSCR
csk	0.6244423	Not ExpSCR	Not ExpSCR
lman1l	0.16828218	Not ExpSCR	Not ExpSCR
cplx3	0.20802133	Not ExpSCR	Not ExpSCR
ulk3	0.53378856	Not ExpSCR	Not ExpSCR
scamp2	0.65980256	Not ExpSCR	Not ExpSCR
mpi	0.48978359	Not ExpSCR	Not ExpSCR
fam219b	0.5848031	Not ExpSCR	Not ExpSCR
rpp25	0.593038	Not ExpSCR	Not ExpSCR
scamp5	0.3197565	Not ExpSCR	Not ExpSCR
ppcdc	0.53400743	Not ExpSCR	Not ExpSCR
c15orf39	0.57073706	Not ExpSCR	Not ExpSCR
golga6d	0.09440562	Not ExpSCR	Not ExpSCR
commd4	0.6176229	Not ExpSCR	Not ExpSCR
neil1	0.4983803	Not ExpSCR	Not ExpSCR
sin3a	0.61077124	Not ExpSCR	Not ExpSCR
ptpn9	0.5352187	Not ExpSCR	Not ExpSCR
snupn	0.6154571	Not ExpSCR	Not ExpSCR
imp3	0.5784853	Not ExpSCR	Not ExpSCR
snx33	0.54536754	Not ExpSCR	Not ExpSCR
cspg4	0.43731552	Not ExpSCR	Not ExpSCR
odf3l1	0.13857618	Not ExpSCR	Not ExpSCR
ube2q2	0.6514152	Not ExpSCR	Not ExpSCR
fbxo22	0.67683107	Not ExpSCR	Not ExpSCR
nrg4	0.09515003	Not ExpSCR	Not ExpSCR
tmem266	0.23298617	Not ExpSCR	Not ExpSCR
etfa	0.6386938	Not ExpSCR	Not ExpSCR
isl2	0.130114	Not ExpSCR	Not ExpSCR
scaper	0.40233698	Not ExpSCR	Not ExpSCR
rcn2	0.66213197	Not ExpSCR	Not ExpSCR
pstpip1	0.19483978	Not ExpSCR	Not ExpSCR
tspan3	0.57541555	Not ExpSCR	Not ExpSCR
peak1	0.48150188	Not ExpSCR	Not ExpSCR
hmg20a	0.49722376	Not ExpSCR	Not ExpSCR
lingo1	0.48036638	Not ExpSCR	Not ExpSCR
tbc1d2b	0.532075	Not ExpSCR	Not ExpSCR
sh2d7	0.04652107	Not ExpSCR	Not ExpSCR
cib2	0.19103114	Not ExpSCR	Not ExpSCR
idh3a	0.58458173	Not ExpSCR	Not ExpSCR
acsbg1	0.08656167	Not ExpSCR	Not ExpSCR
dnaja4	0.65355533	Not ExpSCR	Not ExpSCR
wdr61	0.6501064	Not ExpSCR	Not ExpSCR
crabp1	0.25101835	Not ExpSCR	Not ExpSCR
ireb2	0.55753595	Not ExpSCR	Not ExpSCR
hykk	0.4597705	Not ExpSCR	Not ExpSCR
psma4	0.73629147	Not ExpSCR	Not ExpSCR
chrna5	0.5296811	Not ExpSCR	Not ExpSCR
chrna3	0.08821814	Not ExpSCR	Not ExpSCR
chrnb4	0.07839651	Not ExpSCR	Not ExpSCR
adamts7	0.4735886	Not ExpSCR	Not ExpSCR
morf4l1	0.6592557	Not ExpSCR	Not ExpSCR
ctsh	0.56962323	Not ExpSCR	Not ExpSCR
rasgrf1	0.18732627	Not ExpSCR	Not ExpSCR
ankrd34c	0.08656777	Not ExpSCR	Not ExpSCR
tmed3	0.7090964	Not ExpSCR	Not ExpSCR
minar1	0.37181696	Not ExpSCR	Not ExpSCR
mthfs	0.6349129	Not ExpSCR	Not ExpSCR
ac015871.1	0.4338772	Not ExpSCR	Not ExpSCR
bcl2a1	0.28475788	Not ExpSCR	Not ExpSCR
zfand6	0.593449	Not ExpSCR	Not ExpSCR
fah	0.608343	Not ExpSCR	Not ExpSCR
ctxnd1	0.056845184	Not ExpSCR	Not ExpSCR
arnt2	0.5215349	Not ExpSCR	Not ExpSCR
abhd17c	0.6502025	Not ExpSCR	Not ExpSCR
cemip	0.28928787	Not ExpSCR	Not ExpSCR
mesd	0.64560163	Not ExpSCR	Not ExpSCR
tlnrd1	0.6015637	Not ExpSCR	Not ExpSCR
cfap161	0.19558208	Not ExpSCR	Not ExpSCR
il16	0.25185525	Not ExpSCR	Not ExpSCR
stard5	0.3145923	Not ExpSCR	Not ExpSCR
tmc3	0.06736622	Not ExpSCR	Not ExpSCR
mex3b	0.4244541	Not ExpSCR	Not ExpSCR
efl1	0.5806336	Not ExpSCR	Not ExpSCR
saxo2	0.3310224	Not ExpSCR	Not ExpSCR
cpeb1	0.28850338	Not ExpSCR	Not ExpSCR
ap3b2	0.22572179	Not ExpSCR	Not ExpSCR
fsd2	0.10019238	Not ExpSCR	Not ExpSCR
whamm	0.55769545	Not ExpSCR	Not ExpSCR
homer2	0.55084246	Not ExpSCR	Not ExpSCR
ramac	0.46432674	Not ExpSCR	Not ExpSCR
c15orf40	0.5400152	Not ExpSCR	Not ExpSCR
btbd1	0.6731221	Not ExpSCR	Not ExpSCR
tm6sf1	0.32195273	Not ExpSCR	Not ExpSCR
hdgfl3	0.6215696	Not ExpSCR	Not ExpSCR
bnc1	0.16457015	Not ExpSCR	Not ExpSCR
sh3gl3	0.11205122	Not ExpSCR	Not ExpSCR
adamtsl3	0.28991476	Not ExpSCR	Not ExpSCR
ube2q2l	0.20385876	Not ExpSCR	Not ExpSCR
golga6l4	0.35599777	Not ExpSCR	Not ExpSCR
zscan2	0.39820248	Not ExpSCR	Not ExpSCR
wdr73	0.566971	Not ExpSCR	Not ExpSCR
nmb	0.48978806	Not ExpSCR	Not ExpSCR
sec11a	0.7001015	Not ExpSCR	Not ExpSCR
znf592	0.65401155	Not ExpSCR	Not ExpSCR
alpk3	0.40366206	Not ExpSCR	Not ExpSCR
slc28a1	0.07978195	Not ExpSCR	Not ExpSCR
pde8a	0.53841454	Not ExpSCR	Not ExpSCR
akap13	0.4864647	Not ExpSCR	Not ExpSCR
klhl25	0.51402014	Not ExpSCR	Not ExpSCR
agbl1	0.078547224	Not ExpSCR	Not ExpSCR
ntrk3	0.36559772	Not ExpSCR	Not ExpSCR
det1	0.38210574	Not ExpSCR	Not ExpSCR
aen	0.57603586	Not ExpSCR	Not ExpSCR
isg20	0.257749	Not ExpSCR	Not ExpSCR
acan	0.27251783	Not ExpSCR	Not ExpSCR
hapln3	0.3630754	Not ExpSCR	Not ExpSCR
mfge8	0.4591682	Not ExpSCR	Not ExpSCR
abhd2	0.61293465	Not ExpSCR	Not ExpSCR
rlbp1	0.087387115	Not ExpSCR	Not ExpSCR
fanci	0.5604946	Not ExpSCR	Not ExpSCR
polg	0.49819168	Not ExpSCR	Not ExpSCR
rhcg	0.14572532	Not ExpSCR	Not ExpSCR
ticrr	0.5203715	Not ExpSCR	Not ExpSCR
kif7	0.37025422	Not ExpSCR	Not ExpSCR
plin1	0.35328096	Not ExpSCR	Not ExpSCR
pex11a	0.5003302	Not ExpSCR	Not ExpSCR
wdr93	0.15236124	Not ExpSCR	Not ExpSCR
mesp1	0.2085014	Not ExpSCR	Not ExpSCR
mesp2	0.13488609	Not ExpSCR	Not ExpSCR
anpep	0.35225374	Not ExpSCR	Not ExpSCR
ap3s2	0.61185044	Not ExpSCR	Not ExpSCR
arpin	0.48161608	Not ExpSCR	Not ExpSCR
znf710	0.43975	Not ExpSCR	Not ExpSCR
idh2	0.74339527	Not ExpSCR	Not ExpSCR
sema4b	0.58714676	Not ExpSCR	Not ExpSCR
cib1	0.664327	Not ExpSCR	Not ExpSCR
gdpgp1	0.4174642	Not ExpSCR	Not ExpSCR
ttll13p	0.14152962	Not ExpSCR	Not ExpSCR
ngrn	0.61829007	Not ExpSCR	Not ExpSCR
znf774	0.28796747	Not ExpSCR	Not ExpSCR
iqgap1	0.6546117	Not ExpSCR	Not ExpSCR
crtc3	0.53023505	Not ExpSCR	Not ExpSCR
blm	0.47318798	Not ExpSCR	Not ExpSCR
furin	0.4507135	Not ExpSCR	Not ExpSCR
fes	0.36274347	Not ExpSCR	Not ExpSCR
man2a2	0.58118784	Not ExpSCR	Not ExpSCR
hddc3	0.50402075	Not ExpSCR	Not ExpSCR
unc45a	0.59537107	Not ExpSCR	Not ExpSCR
rccd1	0.5686426	Not ExpSCR	Not ExpSCR
prc1	0.5317395	Not ExpSCR	Not ExpSCR
vps33b	0.49132225	Not ExpSCR	Not ExpSCR
sv2b	0.30492228	Not ExpSCR	Not ExpSCR
slco3a1	0.37432215	Not ExpSCR	Not ExpSCR
st8sia2	0.2520559	Not ExpSCR	Not ExpSCR
fam174b	0.5479999	Not ExpSCR	Not ExpSCR
chd2	0.58865136	Not ExpSCR	Not ExpSCR
rgma	0.40748	Not ExpSCR	Not ExpSCR
mctp2	0.46337044	Not ExpSCR	Not ExpSCR
nr2f2	0.5916313	Not ExpSCR	Not ExpSCR
spata8	0.07295645	Not ExpSCR	Not ExpSCR
arrdc4	0.47708964	Not ExpSCR	Not ExpSCR
fam169b	0.07969804	Not ExpSCR	Not ExpSCR
igf1r	0.4265886	Not ExpSCR	Not ExpSCR
pgpep1l	0.0670301	Not ExpSCR	Not ExpSCR
synm	0.5351203	Not ExpSCR	Not ExpSCR
ttc23	0.4174687	Not ExpSCR	Not ExpSCR
lrrc28	0.3611033	Not ExpSCR	Not ExpSCR
mef2a	0.47274813	Not ExpSCR	Not ExpSCR
lysmd4	0.34795508	Not ExpSCR	Not ExpSCR
adamts17	0.14755766	Not ExpSCR	Not ExpSCR
cers3	0.17549157	Not ExpSCR	Not ExpSCR
lins1	0.56183773	Not ExpSCR	Not ExpSCR
asb7	0.5469894	Not ExpSCR	Not ExpSCR
aldh1a3	0.19071597	-0.059712454938987206	Training
lrrk1	0.3303567	Not ExpSCR	Not ExpSCR
chsy1	0.632328	Not ExpSCR	Not ExpSCR
selenos	0.5843403	Not ExpSCR	Not ExpSCR
snrpa1	0.59625834	Not ExpSCR	Not ExpSCR
pcsk6	0.57380193	Not ExpSCR	Not ExpSCR
tm2d3	0.631588	Not ExpSCR	Not ExpSCR
tarsl2	0.414108	Not ExpSCR	Not ExpSCR
or4f6	0.050117556	Not ExpSCR	Not ExpSCR
or4f15	0.11921644	Not ExpSCR	Not ExpSCR
or4f4	0.060120102	Not ExpSCR	Not ExpSCR
polr3k	0.6023357	Not ExpSCR	Not ExpSCR
snrnp25	0.7290141	Not ExpSCR	Not ExpSCR
rhbdf1	0.48343614	Not ExpSCR	Not ExpSCR
mpg	0.52849436	Not ExpSCR	Not ExpSCR
nprl3	0.59427285	Not ExpSCR	Not ExpSCR
hbm	0.08133651	Not ExpSCR	Not ExpSCR
hba2	0.11721148	Not ExpSCR	Not ExpSCR
hba1	0.09141683	Not ExpSCR	Not ExpSCR
hbq1	0.07795111	Not ExpSCR	Not ExpSCR
luc7l	0.52886057	Not ExpSCR	Not ExpSCR
fam234a	0.6003846	Not ExpSCR	Not ExpSCR
rgs11	0.4235579	Not ExpSCR	Not ExpSCR
arhgdig	0.117220245	Not ExpSCR	Not ExpSCR
pdia2	0.12864989	Not ExpSCR	Not ExpSCR
axin1	0.5728858	Not ExpSCR	Not ExpSCR
tmem8a	0.6194396	Not ExpSCR	Not ExpSCR
nme4	0.6910375	Not ExpSCR	Not ExpSCR
decr2	0.5225518	Not ExpSCR	Not ExpSCR
rab11fip3	0.60105145	Not ExpSCR	Not ExpSCR
capn15	0.58725655	Not ExpSCR	Not ExpSCR
prr35	0.07137713	Not ExpSCR	Not ExpSCR
pigq	0.60996926	Not ExpSCR	Not ExpSCR
nhlrc4	0.15883958	Not ExpSCR	Not ExpSCR
rab40c	0.5378543	Not ExpSCR	Not ExpSCR
wfikkn1	0.31960645	Not ExpSCR	Not ExpSCR
mettl26	0.67580736	Not ExpSCR	Not ExpSCR
mcrip2	0.57096416	Not ExpSCR	Not ExpSCR
wdr90	0.6222651	Not ExpSCR	Not ExpSCR
rhot2	0.572426	Not ExpSCR	Not ExpSCR
rhbdl1	0.3798503	Not ExpSCR	Not ExpSCR
stub1	0.6447165	Not ExpSCR	Not ExpSCR
jmjd8	0.634431	Not ExpSCR	Not ExpSCR
wdr24	0.45498618	Not ExpSCR	Not ExpSCR
fbxl16	0.5980274	Not ExpSCR	Not ExpSCR
metrn	0.6646188	Not ExpSCR	Not ExpSCR
antkmt	0.5894338	Not ExpSCR	Not ExpSCR
ccdc78	0.47998545	Not ExpSCR	Not ExpSCR
haghl	0.5137446	Not ExpSCR	Not ExpSCR
ciao3	0.518574	Not ExpSCR	Not ExpSCR
msln	0.1731238	Not ExpSCR	Not ExpSCR
mslnl	0.07707637	Not ExpSCR	Not ExpSCR
rpusd1	0.47381666	Not ExpSCR	Not ExpSCR
chtf18	0.5503711	Not ExpSCR	Not ExpSCR
gng13	0.24679565	Not ExpSCR	Not ExpSCR
lmf1	0.49529764	Not ExpSCR	Not ExpSCR
sox8	0.22565025	Not ExpSCR	Not ExpSCR
sstr5	0.06585815	Not ExpSCR	Not ExpSCR
c1qtnf8	0.06391202	Not ExpSCR	Not ExpSCR
cacna1h	0.52584416	Not ExpSCR	Not ExpSCR
tpsg1	0.117258705	Not ExpSCR	Not ExpSCR
tpsb2	0.20177467	Not ExpSCR	Not ExpSCR
tpsab1	0.16311716	0.06369731217095599	Training
tpsd1	0.08690682	Not ExpSCR	Not ExpSCR
ube2i	0.70937735	Not ExpSCR	Not ExpSCR
baiap3	0.47222826	Not ExpSCR	Not ExpSCR
tsr3	0.6603394	Not ExpSCR	Not ExpSCR
gnptg	0.6043329	Not ExpSCR	Not ExpSCR
c16orf91	0.5700763	Not ExpSCR	Not ExpSCR
al032819.3	0.17517579	Not ExpSCR	Not ExpSCR
ccdc154	0.34237683	Not ExpSCR	Not ExpSCR
clcn7	0.6006499	Not ExpSCR	Not ExpSCR
ptx4	0.20238316	Not ExpSCR	Not ExpSCR
telo2	0.577856	Not ExpSCR	Not ExpSCR
ift140	0.46154496	Not ExpSCR	Not ExpSCR
tmem204	0.4944922	Not ExpSCR	Not ExpSCR
cramp1	0.58096766	Not ExpSCR	Not ExpSCR
jpt2	0.7056814	Not ExpSCR	Not ExpSCR
mapk8ip3	0.5333595	Not ExpSCR	Not ExpSCR
nme3	0.54837286	Not ExpSCR	Not ExpSCR
eme2	0.4457271	Not ExpSCR	Not ExpSCR
spsb3	0.5790815	Not ExpSCR	Not ExpSCR
nubp2	0.6555419	Not ExpSCR	Not ExpSCR
igfals	0.13733849	Not ExpSCR	Not ExpSCR
hagh	0.65276164	Not ExpSCR	Not ExpSCR
fahd1	0.59211063	Not ExpSCR	Not ExpSCR
meiob	0.06565241	Not ExpSCR	Not ExpSCR
hs3st6	0.23545815	Not ExpSCR	Not ExpSCR
msrb1	0.49413723	Not ExpSCR	Not ExpSCR
ndufb10	0.727368	Not ExpSCR	Not ExpSCR
rnf151	0.082595795	Not ExpSCR	Not ExpSCR
tbl3	0.62647015	Not ExpSCR	Not ExpSCR
noxo1	0.43450916	Not ExpSCR	Not ExpSCR
gfer	0.6142444	Not ExpSCR	Not ExpSCR
syngr3	0.22701572	Not ExpSCR	Not ExpSCR
znf598	0.53857416	Not ExpSCR	Not ExpSCR
npw	0.36878952	Not ExpSCR	Not ExpSCR
slc9a3r2	0.63213086	Not ExpSCR	Not ExpSCR
nthl1	0.50745404	Not ExpSCR	Not ExpSCR
tsc2	0.5396033	Not ExpSCR	Not ExpSCR
pkd1	0.5557233	Not ExpSCR	Not ExpSCR
rab26	0.50304294	Not ExpSCR	Not ExpSCR
traf7	0.59900194	Not ExpSCR	Not ExpSCR
caskin1	0.25297862	Not ExpSCR	Not ExpSCR
mlst8	0.60921186	Not ExpSCR	Not ExpSCR
bricd5	0.39150864	Not ExpSCR	Not ExpSCR
pgp	0.634477	Not ExpSCR	Not ExpSCR
e4f1	0.508865	Not ExpSCR	Not ExpSCR
dnase1l2	0.3806552	Not ExpSCR	Not ExpSCR
eci1	0.68310964	Not ExpSCR	Not ExpSCR
rnps1	0.6366474	Not ExpSCR	Not ExpSCR
abca3	0.5822738	Not ExpSCR	Not ExpSCR
ccnf	0.5983727	Not ExpSCR	Not ExpSCR
tedc2	0.44207218	Not ExpSCR	Not ExpSCR
ntn3	0.12682605	Not ExpSCR	Not ExpSCR
tbc1d24	0.56825364	Not ExpSCR	Not ExpSCR
atp6v0c	0.6233211	Not ExpSCR	Not ExpSCR
amdhd2	0.5720269	Not ExpSCR	Not ExpSCR
cemp1	0.088348344	Not ExpSCR	Not ExpSCR
pdpk1	0.5940447	Not ExpSCR	Not ExpSCR
kctd5	0.63243735	Not ExpSCR	Not ExpSCR
prss27	0.32101208	Not ExpSCR	Not ExpSCR
srrm2	0.59639645	Not ExpSCR	Not ExpSCR
elob	0.6877371	Not ExpSCR	Not ExpSCR
prss33	0.06532918	Not ExpSCR	Not ExpSCR
prss41	0.08159814	Not ExpSCR	Not ExpSCR
prss21	0.11552916	Not ExpSCR	Not ExpSCR
zg16b	0.61661106	Not ExpSCR	Not ExpSCR
prss22	0.47071669	Not ExpSCR	Not ExpSCR
flywch2	0.63369274	Not ExpSCR	Not ExpSCR
kremen2	0.5185849	Not ExpSCR	Not ExpSCR
pkmyt1	0.5051735	Not ExpSCR	Not ExpSCR
paqr4	0.58036846	Not ExpSCR	Not ExpSCR
cldn9	0.28671986	Not ExpSCR	Not ExpSCR
cldn6	0.11038911	Not ExpSCR	Not ExpSCR
tnfrsf12a	0.4653483	Not ExpSCR	Not ExpSCR
hcfc1r1	0.5873012	Not ExpSCR	Not ExpSCR
thoc6	0.65045714	Not ExpSCR	Not ExpSCR
bicdl2	0.51752895	Not ExpSCR	Not ExpSCR
mmp25	0.40089563	Not ExpSCR	Not ExpSCR
il32	0.23535606	Not ExpSCR	Not ExpSCR
zscan10	0.061761737	Not ExpSCR	Not ExpSCR
znf205	0.5551114	Not ExpSCR	Not ExpSCR
znf213	0.4659655	Not ExpSCR	Not ExpSCR
znf200	0.47873604	Not ExpSCR	Not ExpSCR
mefv	0.17098883	Not ExpSCR	Not ExpSCR
znf263	0.58327067	Not ExpSCR	Not ExpSCR
tigd7	0.4267911	Not ExpSCR	Not ExpSCR
znf75a	0.6092511	Not ExpSCR	Not ExpSCR
or2c1	0.14601623	Not ExpSCR	Not ExpSCR
ac025283.2	0.10406384	Not ExpSCR	Not ExpSCR
zscan32	0.48394367	Not ExpSCR	Not ExpSCR
znf174	0.49128953	Not ExpSCR	Not ExpSCR
znf597	0.42549825	Not ExpSCR	Not ExpSCR
naa60	0.66447043	Not ExpSCR	Not ExpSCR
c16orf90	0.06903604	Not ExpSCR	Not ExpSCR
cluap1	0.48531374	Not ExpSCR	Not ExpSCR
nlrc3	0.17717704	Not ExpSCR	Not ExpSCR
slx4	0.5181927	Not ExpSCR	Not ExpSCR
dnase1	0.47898158	Not ExpSCR	Not ExpSCR
trap1	0.63172466	Not ExpSCR	Not ExpSCR
crebbp	0.60257065	Not ExpSCR	Not ExpSCR
adcy9	0.46297532	Not ExpSCR	Not ExpSCR
srl	0.28982344	Not ExpSCR	Not ExpSCR
tfap4	0.366482	Not ExpSCR	Not ExpSCR
glis2	0.36807874	Not ExpSCR	Not ExpSCR
pam16	0.6426447	Not ExpSCR	Not ExpSCR
coro7	0.41171622	Not ExpSCR	Not ExpSCR
vasn	0.47598404	Not ExpSCR	Not ExpSCR
dnaja3	0.7076307	Not ExpSCR	Not ExpSCR
nmral1	0.64245975	Not ExpSCR	Not ExpSCR
hmox2	0.656635	Not ExpSCR	Not ExpSCR
cdip1	0.2914189	Not ExpSCR	Not ExpSCR
c16orf96	0.09326425	Not ExpSCR	Not ExpSCR
ubald1	0.4909473	Not ExpSCR	Not ExpSCR
mgrn1	0.5876793	Not ExpSCR	Not ExpSCR
nudt16l1	0.57481664	Not ExpSCR	Not ExpSCR
anks3	0.4880939	Not ExpSCR	Not ExpSCR
c16orf71	0.22132927	Not ExpSCR	Not ExpSCR
znf500	0.5203744	Not ExpSCR	Not ExpSCR
septin12	0.11631803	Not ExpSCR	Not ExpSCR
smim22	0.65285265	Not ExpSCR	Not ExpSCR
rogdi	0.6224882	Not ExpSCR	Not ExpSCR
glyr1	0.6081212	Not ExpSCR	Not ExpSCR
ubn1	0.6112334	Not ExpSCR	Not ExpSCR
ppl	0.4829538	Not ExpSCR	Not ExpSCR
sec14l5	0.10713549	Not ExpSCR	Not ExpSCR
nagpa	0.3818813	Not ExpSCR	Not ExpSCR
alg1	0.57297194	Not ExpSCR	Not ExpSCR
c16orf89	0.24109529	Not ExpSCR	Not ExpSCR
eef2kmt	0.48374304	Not ExpSCR	Not ExpSCR
rbfox1	0.12734216	Not ExpSCR	Not ExpSCR
tmem114	0.09845285	Not ExpSCR	Not ExpSCR
mettl22	0.4841399	Not ExpSCR	Not ExpSCR
abat	0.49741897	Not ExpSCR	Not ExpSCR
tmem186	0.50128466	Not ExpSCR	Not ExpSCR
pmm2	0.5425756	Not ExpSCR	Not ExpSCR
carhsp1	0.6347321	Not ExpSCR	Not ExpSCR
litafd	0.05362892	Not ExpSCR	Not ExpSCR
usp7	0.5826116	Not ExpSCR	Not ExpSCR
c16orf72	0.6643567	Not ExpSCR	Not ExpSCR
grin2a	0.2266779	Not ExpSCR	Not ExpSCR
atf7ip2	0.21628843	Not ExpSCR	Not ExpSCR
emp2	0.6605345	Not ExpSCR	Not ExpSCR
tekt5	0.18730755	Not ExpSCR	Not ExpSCR
nubp1	0.48614442	Not ExpSCR	Not ExpSCR
tvp23a	0.18545742	Not ExpSCR	Not ExpSCR
ciita	0.278072	Not ExpSCR	Not ExpSCR
dexi	0.53872967	Not ExpSCR	Not ExpSCR
clec16a	0.5520677	Not ExpSCR	Not ExpSCR
rmi2	0.49977988	Not ExpSCR	Not ExpSCR
socs1	0.21316895	Not ExpSCR	Not ExpSCR
tnp2	0.077320844	Not ExpSCR	Not ExpSCR
prm3	0.09591148	Not ExpSCR	Not ExpSCR
prm2	0.07630748	Not ExpSCR	Not ExpSCR
prm1	0.0772136	Not ExpSCR	Not ExpSCR
ac099489.1	0.1471352	Not ExpSCR	Not ExpSCR
litaf	0.7291419	Not ExpSCR	Not ExpSCR
snn	0.49759907	Not ExpSCR	Not ExpSCR
txndc11	0.48634297	Not ExpSCR	Not ExpSCR
zc3h7a	0.57706535	Not ExpSCR	Not ExpSCR
rsl1d1	0.62012905	Not ExpSCR	Not ExpSCR
gspt1	0.64461476	Not ExpSCR	Not ExpSCR
npipb2	0.11655354	Not ExpSCR	Not ExpSCR
tnfrsf17	0.17675826	0.15363087116138677	Training
snx29	0.43871653	Not ExpSCR	Not ExpSCR
cpped1	0.48291463	Not ExpSCR	Not ExpSCR
shisa9	0.20399284	Not ExpSCR	Not ExpSCR
ercc4	0.34427956	Not ExpSCR	Not ExpSCR
mrtfb	0.56892866	Not ExpSCR	Not ExpSCR
parn	0.5705623	Not ExpSCR	Not ExpSCR
bfar	0.6032814	Not ExpSCR	Not ExpSCR
pla2g10	0.31782123	Not ExpSCR	Not ExpSCR
nomo1	0.621641	Not ExpSCR	Not ExpSCR
pdxdc1	0.58813447	Not ExpSCR	Not ExpSCR
ntan1	0.60315996	Not ExpSCR	Not ExpSCR
rrn3	0.36959493	Not ExpSCR	Not ExpSCR
mpv17l	0.52951807	Not ExpSCR	Not ExpSCR
bmerb1	0.36453274	Not ExpSCR	Not ExpSCR
marf1	0.5160846	Not ExpSCR	Not ExpSCR
nde1	0.5410084	Not ExpSCR	Not ExpSCR
myh11	0.4838956	0.47790653172483955	Hold-out
fopnl	0.6951277	Not ExpSCR	Not ExpSCR
abcc1	0.5353129	Not ExpSCR	Not ExpSCR
abcc6	0.13074946	Not ExpSCR	Not ExpSCR
xylt1	0.30675676	Not ExpSCR	Not ExpSCR
arl6ip1	0.6247787	Not ExpSCR	Not ExpSCR
smg1	0.5778859	Not ExpSCR	Not ExpSCR
tmc7	0.3689449	Not ExpSCR	Not ExpSCR
coq7	0.59243846	Not ExpSCR	Not ExpSCR
itpripl2	0.52270454	Not ExpSCR	Not ExpSCR
syt17	0.37938255	Not ExpSCR	Not ExpSCR
clec19a	0.095791325	Not ExpSCR	Not ExpSCR
tmc5	0.49999776	Not ExpSCR	Not ExpSCR
gde1	0.69436216	Not ExpSCR	Not ExpSCR
ccp110	0.6126919	Not ExpSCR	Not ExpSCR
vps35l	0.5925586	Not ExpSCR	Not ExpSCR
knop1	0.596773	Not ExpSCR	Not ExpSCR
iqck	0.42038587	Not ExpSCR	Not ExpSCR
gprc5b	0.4278523	Not ExpSCR	Not ExpSCR
gpr139	0.055046733	Not ExpSCR	Not ExpSCR
gp2	0.48975495	Not ExpSCR	Not ExpSCR
umod	0.16545169	Not ExpSCR	Not ExpSCR
pdilt	0.08195114	Not ExpSCR	Not ExpSCR
acsm5	0.23295595	Not ExpSCR	Not ExpSCR
acsm2a	0.074402556	Not ExpSCR	Not ExpSCR
acsm3	0.20588705	Not ExpSCR	Not ExpSCR
acsm1	0.15907508	Not ExpSCR	Not ExpSCR
thumpd1	0.64099884	Not ExpSCR	Not ExpSCR
eri2	0.59491676	Not ExpSCR	Not ExpSCR
rexo5	0.41866806	Not ExpSCR	Not ExpSCR
dcun1d3	0.488369	Not ExpSCR	Not ExpSCR
lyrm1	0.5187666	Not ExpSCR	Not ExpSCR
dnah3	0.111909755	Not ExpSCR	Not ExpSCR
tmem159	0.60774887	Not ExpSCR	Not ExpSCR
zp2	0.107907854	Not ExpSCR	Not ExpSCR
anks4b	0.06790388	Not ExpSCR	Not ExpSCR
crym	0.4455069	Not ExpSCR	Not ExpSCR
mettl9	0.689426	Not ExpSCR	Not ExpSCR
igsf6	0.30376476	0.1747829164069442	Hold-out
otoa	0.12630014	Not ExpSCR	Not ExpSCR
uqcrc2	0.6101811	Not ExpSCR	Not ExpSCR
pdzd9	0.08175587	Not ExpSCR	Not ExpSCR
mosmo	0.407336	Not ExpSCR	Not ExpSCR
vwa3a	0.17654753	Not ExpSCR	Not ExpSCR
eef2k	0.5479825	Not ExpSCR	Not ExpSCR
polr3e	0.6061129	Not ExpSCR	Not ExpSCR
cdr2	0.54983115	Not ExpSCR	Not ExpSCR
hs3st2	0.23145519	Not ExpSCR	Not ExpSCR
usp31	0.45607775	Not ExpSCR	Not ExpSCR
scnn1g	0.25058612	Not ExpSCR	Not ExpSCR
scnn1b	0.14889538	Not ExpSCR	Not ExpSCR
cog7	0.5471904	Not ExpSCR	Not ExpSCR
gga2	0.5867603	Not ExpSCR	Not ExpSCR
ears2	0.571582	Not ExpSCR	Not ExpSCR
ubfd1	0.5185808	Not ExpSCR	Not ExpSCR
ndufab1	0.6671994	Not ExpSCR	Not ExpSCR
palb2	0.49069008	Not ExpSCR	Not ExpSCR
dctn5	0.5092034	Not ExpSCR	Not ExpSCR
plk1	0.43901712	Not ExpSCR	Not ExpSCR
ern2	0.32574514	Not ExpSCR	Not ExpSCR
chp2	0.08378788	Not ExpSCR	Not ExpSCR
prkcb	0.21351692	Not ExpSCR	Not ExpSCR
cacng3	0.08281524	Not ExpSCR	Not ExpSCR
rbbp6	0.6086859	Not ExpSCR	Not ExpSCR
tnrc6a	0.5732188	Not ExpSCR	Not ExpSCR
slc5a11	0.15527678	Not ExpSCR	Not ExpSCR
arhgap17	0.5547065	Not ExpSCR	Not ExpSCR
lcmt1	0.6149285	Not ExpSCR	Not ExpSCR
aqp8	0.09692502	Not ExpSCR	Not ExpSCR
zkscan2	0.32904774	Not ExpSCR	Not ExpSCR
hs3st4	0.13373804	Not ExpSCR	Not ExpSCR
kdm8	0.29738784	Not ExpSCR	Not ExpSCR
nsmce1	0.6601811	Not ExpSCR	Not ExpSCR
il4r	0.45511094	Not ExpSCR	Not ExpSCR
il21r	0.22200108	Not ExpSCR	Not ExpSCR
gtf3c1	0.61205494	Not ExpSCR	Not ExpSCR
kiaa0556	0.53160703	Not ExpSCR	Not ExpSCR
gsg1l	0.100074604	Not ExpSCR	Not ExpSCR
xpo6	0.55102444	Not ExpSCR	Not ExpSCR
sbk1	0.57978415	Not ExpSCR	Not ExpSCR
eif3cl	0.6391906	Not ExpSCR	Not ExpSCR
cln3	0.6495616	Not ExpSCR	Not ExpSCR
apobr	0.28399312	Not ExpSCR	Not ExpSCR
il27	0.08283478	Not ExpSCR	Not ExpSCR
nupr1	0.42505726	Not ExpSCR	Not ExpSCR
sgf29	0.51597756	Not ExpSCR	Not ExpSCR
sult1a2	0.18694414	Not ExpSCR	Not ExpSCR
sult1a1	0.38997966	Not ExpSCR	Not ExpSCR
atxn2l	0.6064936	Not ExpSCR	Not ExpSCR
tufm	0.68302125	Not ExpSCR	Not ExpSCR
sh2b1	0.5410421	Not ExpSCR	Not ExpSCR
atp2a1	0.29552758	Not ExpSCR	Not ExpSCR
rabep2	0.56480604	Not ExpSCR	Not ExpSCR
cd19	0.07417464	0.021235469405631778	Training
nfatc2ip	0.61017334	Not ExpSCR	Not ExpSCR
spns1	0.5833401	Not ExpSCR	Not ExpSCR
lat	0.20094453	Not ExpSCR	Not ExpSCR
npipb11	0.19300422	Not ExpSCR	Not ExpSCR
spn	0.23323844	Not ExpSCR	Not ExpSCR
qprt	0.36186385	Not ExpSCR	Not ExpSCR
c16orf54	0.19365202	Not ExpSCR	Not ExpSCR
zg16	0.07641418	Not ExpSCR	Not ExpSCR
kif22	0.6172781	Not ExpSCR	Not ExpSCR
maz	0.668384	Not ExpSCR	Not ExpSCR
prrt2	0.39982536	Not ExpSCR	Not ExpSCR
pagr1	0.59577876	Not ExpSCR	Not ExpSCR
mvp	0.5166796	Not ExpSCR	Not ExpSCR
cdipt	0.7242825	Not ExpSCR	Not ExpSCR
sez6l2	0.5497432	Not ExpSCR	Not ExpSCR
asphd1	0.2515438	Not ExpSCR	Not ExpSCR
kctd13	0.5891969	Not ExpSCR	Not ExpSCR
tmem219	0.62409985	Not ExpSCR	Not ExpSCR
taok2	0.6220264	Not ExpSCR	Not ExpSCR
hirip3	0.5243487	Not ExpSCR	Not ExpSCR
ino80e	0.65855813	Not ExpSCR	Not ExpSCR
doc2a	0.24065182	Not ExpSCR	Not ExpSCR
c16orf92	0.063775465	Not ExpSCR	Not ExpSCR
tlcd3b	0.30838576	Not ExpSCR	Not ExpSCR
ppp4c	0.7263021	Not ExpSCR	Not ExpSCR
tbx6	0.2776387	Not ExpSCR	Not ExpSCR
ypel3	0.49804664	Not ExpSCR	Not ExpSCR
gdpd3	0.3792312	Not ExpSCR	Not ExpSCR
mapk3	0.7004807	Not ExpSCR	Not ExpSCR
coro1a	0.19009835	Not ExpSCR	Not ExpSCR
cd2bp2	0.63140005	Not ExpSCR	Not ExpSCR
tbc1d10b	0.6072328	Not ExpSCR	Not ExpSCR
mylpf	0.1536462	Not ExpSCR	Not ExpSCR
znf48	0.45931008	Not ExpSCR	Not ExpSCR
septin1	0.21225247	Not ExpSCR	Not ExpSCR
znf771	0.39674687	Not ExpSCR	Not ExpSCR
dctpp1	0.6988187	Not ExpSCR	Not ExpSCR
sephs2	0.6639476	Not ExpSCR	Not ExpSCR
itgal	0.20551646	Not ExpSCR	Not ExpSCR
znf768	0.67249197	Not ExpSCR	Not ExpSCR
znf747	0.4092178	Not ExpSCR	Not ExpSCR
znf764	0.4202902	Not ExpSCR	Not ExpSCR
znf688	0.37571135	Not ExpSCR	Not ExpSCR
znf785	0.44750482	Not ExpSCR	Not ExpSCR
znf689	0.5053498	Not ExpSCR	Not ExpSCR
prr14	0.6509553	Not ExpSCR	Not ExpSCR
fbrs	0.61620414	Not ExpSCR	Not ExpSCR
srcap	0.63881534	Not ExpSCR	Not ExpSCR
tmem265	0.3164745	Not ExpSCR	Not ExpSCR
phkg2	0.6058666	Not ExpSCR	Not ExpSCR
ccdc189	0.46255475	Not ExpSCR	Not ExpSCR
rnf40	0.6215418	Not ExpSCR	Not ExpSCR
znf629	0.5002971	Not ExpSCR	Not ExpSCR
bcl7c	0.6703592	Not ExpSCR	Not ExpSCR
ctf1	0.24115473	Not ExpSCR	Not ExpSCR
fbxl19	0.5526153	Not ExpSCR	Not ExpSCR
orai3	0.39194918	Not ExpSCR	Not ExpSCR
setd1a	0.52072847	Not ExpSCR	Not ExpSCR
hsd3b7	0.54792815	Not ExpSCR	Not ExpSCR
stx1b	0.33394575	Not ExpSCR	Not ExpSCR
stx4	0.5429889	Not ExpSCR	Not ExpSCR
znf668	0.45467478	Not ExpSCR	Not ExpSCR
znf646	0.51777273	Not ExpSCR	Not ExpSCR
prss53	0.4304449	Not ExpSCR	Not ExpSCR
vkorc1	0.7136169	Not ExpSCR	Not ExpSCR
bckdk	0.6258116	Not ExpSCR	Not ExpSCR
kat8	0.57387996	Not ExpSCR	Not ExpSCR
prss8	0.607887	Not ExpSCR	Not ExpSCR
prss36	0.24532658	Not ExpSCR	Not ExpSCR
fus	0.6927043	Not ExpSCR	Not ExpSCR
pycard	0.5738137	Not ExpSCR	Not ExpSCR
trim72	0.114884384	Not ExpSCR	Not ExpSCR
pydc1	0.07502046	Not ExpSCR	Not ExpSCR
itgam	0.1868066	0.09889438822642167	Training
itgax	0.22817184	0.20383989301745575	Training
itgad	0.21483	Not ExpSCR	Not ExpSCR
cox6a2	0.083284974	Not ExpSCR	Not ExpSCR
znf843	0.13310878	Not ExpSCR	Not ExpSCR
armc5	0.33560842	Not ExpSCR	Not ExpSCR
tgfb1i1	0.4885612	Not ExpSCR	Not ExpSCR
slc5a2	0.061350405	Not ExpSCR	Not ExpSCR
c16orf58	0.6053878	Not ExpSCR	Not ExpSCR
ahsp	0.06239452	Not ExpSCR	Training
znf720	0.30666095	Not ExpSCR	Not ExpSCR
znf267	0.40067995	Not ExpSCR	Not ExpSCR
tp53tg3d	0.14705525	Not ExpSCR	Not ExpSCR
shcbp1	0.5095853	Not ExpSCR	Not ExpSCR
vps35	0.61170244	Not ExpSCR	Not ExpSCR
orc6	0.5039673	Not ExpSCR	Not ExpSCR
mylk3	0.13312979	Not ExpSCR	Not ExpSCR
c16orf87	0.6046689	Not ExpSCR	Not ExpSCR
gpt2	0.6185716	Not ExpSCR	Not ExpSCR
dnaja2	0.65252876	Not ExpSCR	Not ExpSCR
neto2	0.52007294	Not ExpSCR	Not ExpSCR
itfg1	0.656933	Not ExpSCR	Not ExpSCR
phkb	0.65358245	Not ExpSCR	Not ExpSCR
abcc12	0.30588368	Not ExpSCR	Not ExpSCR
abcc11	0.54129785	0.8062467147195073	Hold-out
lonp2	0.6017166	Not ExpSCR	Not ExpSCR
siah1	0.6097975	Not ExpSCR	Not ExpSCR
n4bp1	0.6070554	Not ExpSCR	Not ExpSCR
cbln1	0.27911738	Not ExpSCR	Not ExpSCR
znf423	0.4387382	Not ExpSCR	Not ExpSCR
cnep1r1	0.5705869	Not ExpSCR	Not ExpSCR
heatr3	0.54375607	Not ExpSCR	Not ExpSCR
tent4b	0.5964662	Not ExpSCR	Not ExpSCR
adcy7	0.3033631	Not ExpSCR	Not ExpSCR
brd7	0.65389496	Not ExpSCR	Not ExpSCR
nkd1	0.27352038	Not ExpSCR	Not ExpSCR
snx20	0.24026036	Not ExpSCR	Not ExpSCR
nod2	0.2716698	Not ExpSCR	Not ExpSCR
cyld	0.35003486	Not ExpSCR	Not ExpSCR
sall1	0.19501154	Not ExpSCR	Not ExpSCR
tox3	0.51488113	Not ExpSCR	Not ExpSCR
ac007906.2	0.36325234	Not ExpSCR	Not ExpSCR
chd9	0.58257926	Not ExpSCR	Not ExpSCR
rbl2	0.5939349	Not ExpSCR	Not ExpSCR
aktip	0.6173682	Not ExpSCR	Not ExpSCR
rpgrip1l	0.52611554	Not ExpSCR	Not ExpSCR
fto	0.54440546	Not ExpSCR	Not ExpSCR
irx3	0.6102093	Not ExpSCR	Not ExpSCR
irx5	0.64880747	Not ExpSCR	Not ExpSCR
irx6	0.17888758	Not ExpSCR	Not ExpSCR
mmp2	0.38892248	0.5182402714163763	Training
lpcat2	0.36069727	Not ExpSCR	Not ExpSCR
capns2	0.18256915	Not ExpSCR	Not ExpSCR
slc6a2	0.20827559	Not ExpSCR	Not ExpSCR
ces1	0.3986176	Not ExpSCR	Not ExpSCR
ces5a	0.08004575	Not ExpSCR	Not ExpSCR
gnao1	0.39691478	Not ExpSCR	Not ExpSCR
amfr	0.66394484	Not ExpSCR	Not ExpSCR
nudt21	0.7525329	Not ExpSCR	Not ExpSCR
ogfod1	0.6035571	Not ExpSCR	Not ExpSCR
bbs2	0.55944777	Not ExpSCR	Not ExpSCR
mt3	0.12016271	Not ExpSCR	Not ExpSCR
mt2a	0.6584688	Not ExpSCR	Not ExpSCR
mt1e	0.70849156	Not ExpSCR	Not ExpSCR
mt1m	0.25449103	Not ExpSCR	Not ExpSCR
mt1a	0.22290497	Not ExpSCR	Not ExpSCR
mt1b	0.06849286	Not ExpSCR	Not ExpSCR
mt1f	0.38318148	Not ExpSCR	Not ExpSCR
mt1g	0.5516471	Not ExpSCR	Not ExpSCR
mt1h	0.089286074	Not ExpSCR	Not ExpSCR
mt1x	0.6633255	Not ExpSCR	Not ExpSCR
nup93	0.57646024	Not ExpSCR	Not ExpSCR
slc12a3	0.10464806	Not ExpSCR	Not ExpSCR
herpud1	0.49412104	Not ExpSCR	Not ExpSCR
cetp	0.28873476	Not ExpSCR	Not ExpSCR
nlrc5	0.2468789	Not ExpSCR	Not ExpSCR
cpne2	0.52664	Not ExpSCR	Not ExpSCR
fam192a	0.57164854	Not ExpSCR	Not ExpSCR
rspry1	0.617755	Not ExpSCR	Not ExpSCR
arl2bp	0.6559503	Not ExpSCR	Not ExpSCR
pllp	0.30320162	Not ExpSCR	Not ExpSCR
ccl22	0.1498537	Not ExpSCR	Not ExpSCR
cx3cl1	0.3860747	Not ExpSCR	Not ExpSCR
ccl17	0.12975727	Not ExpSCR	Not ExpSCR
ciapin1	0.60952216	Not ExpSCR	Not ExpSCR
coq9	0.6474364	Not ExpSCR	Not ExpSCR
polr2c	0.6219772	Not ExpSCR	Not ExpSCR
dok4	0.39101386	Not ExpSCR	Not ExpSCR
ccdc102a	0.4407243	Not ExpSCR	Not ExpSCR
adgrg5	0.2074702	Not ExpSCR	Not ExpSCR
adgrg1	0.60727036	Not ExpSCR	Not ExpSCR
adgrg3	0.14753151	Not ExpSCR	Not ExpSCR
drc7	0.07779179	Not ExpSCR	Not ExpSCR
katnb1	0.5039035	Not ExpSCR	Not ExpSCR
kifc3	0.47858402	Not ExpSCR	Not ExpSCR
tepp	0.17845488	Not ExpSCR	Not ExpSCR
znf319	0.37016407	Not ExpSCR	Not ExpSCR
usb1	0.54675853	Not ExpSCR	Not ExpSCR
mmp15	0.583435	Not ExpSCR	Not ExpSCR
cfap20	0.595583	Not ExpSCR	Not ExpSCR
csnk2a2	0.6679874	Not ExpSCR	Not ExpSCR
ccdc113	0.42007104	Not ExpSCR	Not ExpSCR
prss54	0.06282503	Not ExpSCR	Not ExpSCR
gins3	0.48100564	Not ExpSCR	Not ExpSCR
ndrg4	0.33926252	Not ExpSCR	Not ExpSCR
setd6	0.48617834	Not ExpSCR	Not ExpSCR
cnot1	0.63153285	Not ExpSCR	Not ExpSCR
slc38a7	0.53439206	Not ExpSCR	Not ExpSCR
got2	0.6815435	Not ExpSCR	Not ExpSCR
cdh8	0.21850182	Not ExpSCR	Not ExpSCR
cdh11	0.48572057	Not ExpSCR	Not ExpSCR
cdh5	0.6294617	Not ExpSCR	Not ExpSCR
bean1	0.14476562	Not ExpSCR	Not ExpSCR
tk2	0.61833316	Not ExpSCR	Not ExpSCR
cklf	0.65152574	Not ExpSCR	Not ExpSCR
cmtm1	0.35641164	Not ExpSCR	Not ExpSCR
cmtm2	0.32821536	Not ExpSCR	Not ExpSCR
cmtm3	0.40092787	Not ExpSCR	Not ExpSCR
cmtm4	0.6223037	Not ExpSCR	Not ExpSCR
dync1li2	0.6554833	Not ExpSCR	Not ExpSCR
terb1	0.19932966	Not ExpSCR	Not ExpSCR
nae1	0.637792	Not ExpSCR	Not ExpSCR
ca7	0.1012995	Not ExpSCR	Not ExpSCR
pdp2	0.52072805	Not ExpSCR	Not ExpSCR
rrad	0.21075732	Not ExpSCR	Not ExpSCR
ciao2b	0.6180411	Not ExpSCR	Not ExpSCR
ces2	0.5691532	Not ExpSCR	Not ExpSCR
ces3	0.32067865	Not ExpSCR	Not ExpSCR
ces4a	0.34578905	Not ExpSCR	Not ExpSCR
cbfb	0.6736121	Not ExpSCR	Not ExpSCR
c16orf70	0.6190282	Not ExpSCR	Not ExpSCR
b3gnt9	0.53911746	Not ExpSCR	Not ExpSCR
tradd	0.5212895	Not ExpSCR	Not ExpSCR
fbxl8	0.49747124	Not ExpSCR	Not ExpSCR
hsf4	0.48271614	Not ExpSCR	Not ExpSCR
nol3	0.5008768	Not ExpSCR	Not ExpSCR
kiaa0895l	0.49748123	Not ExpSCR	Not ExpSCR
exoc3l1	0.49842095	Not ExpSCR	Not ExpSCR
e2f4	0.588164	Not ExpSCR	Not ExpSCR
elmo3	0.5445839	Not ExpSCR	Not ExpSCR
lrrc29	0.2647099	Not ExpSCR	Not ExpSCR
tmem208	0.6590731	Not ExpSCR	Not ExpSCR
fhod1	0.5286863	Not ExpSCR	Not ExpSCR
slc9a5	0.4017235	Not ExpSCR	Not ExpSCR
plekhg4	0.4529039	Not ExpSCR	Not ExpSCR
kctd19	0.10376718	Not ExpSCR	Not ExpSCR
lrrc36	0.21210285	Not ExpSCR	Not ExpSCR
tppp3	0.3758766	Not ExpSCR	Not ExpSCR
zdhhc1	0.46750823	Not ExpSCR	Not ExpSCR
hsd11b2	0.41693938	Not ExpSCR	Not ExpSCR
atp6v0d1	0.6843619	Not ExpSCR	Not ExpSCR
agrp	0.15469076	Not ExpSCR	Not ExpSCR
ripor1	0.53690904	Not ExpSCR	Not ExpSCR
ctcf	0.6444811	Not ExpSCR	Not ExpSCR
carmil2	0.18134294	Not ExpSCR	Not ExpSCR
acd	0.59816223	Not ExpSCR	Not ExpSCR
pard6a	0.53872114	Not ExpSCR	Not ExpSCR
enkd1	0.4634607	Not ExpSCR	Not ExpSCR
c16orf86	0.2554106	Not ExpSCR	Not ExpSCR
gfod2	0.53642243	Not ExpSCR	Not ExpSCR
ranbp10	0.55738455	Not ExpSCR	Not ExpSCR
tsnaxip1	0.20280066	Not ExpSCR	Not ExpSCR
cenpt	0.56635094	Not ExpSCR	Not ExpSCR
thap11	0.6044969	Not ExpSCR	Not ExpSCR
nutf2	0.65719956	Not ExpSCR	Not ExpSCR
edc4	0.63879365	Not ExpSCR	Not ExpSCR
nrn1l	0.33851922	Not ExpSCR	Not ExpSCR
pskh1	0.61930937	Not ExpSCR	Not ExpSCR
ctrl	0.25662118	Not ExpSCR	Not ExpSCR
psmb10	0.6034179	Not ExpSCR	Not ExpSCR
lcat	0.4553834	Not ExpSCR	Not ExpSCR
slc12a4	0.5533068	Not ExpSCR	Not ExpSCR
dpep3	0.09671192	Not ExpSCR	Not ExpSCR
dpep2	0.24580753	Not ExpSCR	Not ExpSCR
dus2	0.4521881	Not ExpSCR	Not ExpSCR
dpep2nb	0.05443606	Not ExpSCR	Not ExpSCR
ddx28	0.45100453	Not ExpSCR	Not ExpSCR
nfatc3	0.56998086	Not ExpSCR	Not ExpSCR
esrp2	0.5613495	Not ExpSCR	Not ExpSCR
pla2g15	0.52728087	Not ExpSCR	Not ExpSCR
slc7a6	0.5482751	Not ExpSCR	Not ExpSCR
slc7a6os	0.5107744	Not ExpSCR	Not ExpSCR
prmt7	0.53343594	Not ExpSCR	Not ExpSCR
smpd3	0.2511665	Not ExpSCR	Not ExpSCR
zfp90	0.51016635	Not ExpSCR	Not ExpSCR
cdh3	0.5618538	Not ExpSCR	Not ExpSCR
cdh1	0.5212157	0.8090260486313218	Training
tango6	0.35387906	Not ExpSCR	Not ExpSCR
has3	0.352308	Not ExpSCR	Not ExpSCR
derpc	0.41159794	Not ExpSCR	Not ExpSCR
chtf8	0.42034978	Not ExpSCR	Not ExpSCR
utp4	0.5468374	Not ExpSCR	Not ExpSCR
sntb2	0.5643732	Not ExpSCR	Not ExpSCR
vps4a	0.6742633	Not ExpSCR	Not ExpSCR
cog8	0.5414649	Not ExpSCR	Not ExpSCR
pdf	0.11932401	Not ExpSCR	Not ExpSCR
nip7	0.5900752	Not ExpSCR	Not ExpSCR
tmed6	0.15697894	Not ExpSCR	Not ExpSCR
terf2	0.57586044	Not ExpSCR	Not ExpSCR
cyb5b	0.6514186	Not ExpSCR	Not ExpSCR
nfat5	0.5585096	Not ExpSCR	Not ExpSCR
nqo1	0.68463975	Not ExpSCR	Not ExpSCR
nob1	0.56063646	Not ExpSCR	Not ExpSCR
wwp2	0.56249136	Not ExpSCR	Not ExpSCR
clec18a	0.23657514	Not ExpSCR	Not ExpSCR
pdpr	0.5715778	Not ExpSCR	Not ExpSCR
clec18c	0.15129581	Not ExpSCR	Not ExpSCR
exosc6	0.58963555	Not ExpSCR	Not ExpSCR
aars	0.5800785	Not ExpSCR	Not ExpSCR
ddx19b	0.45655587	Not ExpSCR	Not ExpSCR
ddx19a	0.60667723	Not ExpSCR	Not ExpSCR
st3gal2	0.40609664	Not ExpSCR	Not ExpSCR
fcsk	0.505451	Not ExpSCR	Not ExpSCR
cog4	0.60925204	Not ExpSCR	Not ExpSCR
sf3b3	0.6376191	Not ExpSCR	Not ExpSCR
il34	0.35404086	Not ExpSCR	Not ExpSCR
mtss2	0.5721637	Not ExpSCR	Not ExpSCR
vac14	0.55414164	Not ExpSCR	Not ExpSCR
hydin	0.23453708	Not ExpSCR	Not ExpSCR
cmtr2	0.62352216	Not ExpSCR	Not ExpSCR
calb2	0.3347383	Not ExpSCR	Not ExpSCR
tle7	0.07467295	Not ExpSCR	Not ExpSCR
znf23	0.49952185	Not ExpSCR	Not ExpSCR
znf19	0.47334883	Not ExpSCR	Not ExpSCR
chst4	0.14921753	Not ExpSCR	Not ExpSCR
tat	0.57785386	Not ExpSCR	Not ExpSCR
marveld3	0.67835265	Not ExpSCR	Not ExpSCR
phlpp2	0.5363257	Not ExpSCR	Not ExpSCR
ap1g1	0.6702633	Not ExpSCR	Not ExpSCR
atxn1l	0.62185454	Not ExpSCR	Not ExpSCR
ist1	0.62983966	Not ExpSCR	Not ExpSCR
znf821	0.4512416	Not ExpSCR	Not ExpSCR
pkd1l3	0.20589791	Not ExpSCR	Not ExpSCR
dhodh	0.41097292	Not ExpSCR	Not ExpSCR
txnl4b	0.5344469	Not ExpSCR	Not ExpSCR
hp	0.15121263	Not ExpSCR	Not ExpSCR
hpr	0.09440267	Not ExpSCR	Not ExpSCR
dhx38	0.5732434	Not ExpSCR	Not ExpSCR
pmfbp1	0.32153785	Not ExpSCR	Not ExpSCR
zfhx3	0.65115875	Not ExpSCR	Not ExpSCR
psmd7	0.65351224	Not ExpSCR	Not ExpSCR
npipb15	0.45595455	Not ExpSCR	Not ExpSCR
clec18b	0.1097372	Not ExpSCR	Not ExpSCR
glg1	0.5611696	Not ExpSCR	Not ExpSCR
rfwd3	0.53272575	Not ExpSCR	Not ExpSCR
mlkl	0.3673051	Not ExpSCR	Not ExpSCR
fa2h	0.46523532	Not ExpSCR	Not ExpSCR
wdr59	0.5263758	Not ExpSCR	Not ExpSCR
znrf1	0.6173316	Not ExpSCR	Not ExpSCR
ldhd	0.33850914	Not ExpSCR	Not ExpSCR
zfp1	0.44419077	Not ExpSCR	Not ExpSCR
ctrb2	0.054657795	Not ExpSCR	Not ExpSCR
ctrb1	0.0744522	Not ExpSCR	Not ExpSCR
bcar1	0.6229135	Not ExpSCR	Not ExpSCR
cfdp1	0.6711246	Not ExpSCR	Not ExpSCR
tmem170a	0.5900079	Not ExpSCR	Not ExpSCR
chst6	0.12414053	Not ExpSCR	Not ExpSCR
chst5	0.20302404	Not ExpSCR	Not ExpSCR
tmem231	0.3719014	Not ExpSCR	Not ExpSCR
adat1	0.62958735	Not ExpSCR	Not ExpSCR
kars	0.34788668	0.24391668887908974	Training
terf2ip	0.60560656	Not ExpSCR	Not ExpSCR
ac025287.4	0.08994544	Not ExpSCR	Not ExpSCR
duxb	0.055576153	Not ExpSCR	Not ExpSCR
cphxl	0.06732645	Not ExpSCR	Not ExpSCR
cntnap4	0.1162925	Not ExpSCR	Not ExpSCR
mon1b	0.60432005	Not ExpSCR	Not ExpSCR
syce1l	0.17802116	Not ExpSCR	Not ExpSCR
adamts18	0.2578955	Not ExpSCR	Not ExpSCR
nudt7	0.32439607	Not ExpSCR	Not ExpSCR
vat1l	0.23778825	Not ExpSCR	Not ExpSCR
clec3a	0.22224529	Not ExpSCR	Not ExpSCR
wwox	0.57364833	Not ExpSCR	Not ExpSCR
maf	0.40546298	Not ExpSCR	Not ExpSCR
dynlrb2	0.3140073	Not ExpSCR	Not ExpSCR
cdyl2	0.5422895	Not ExpSCR	Not ExpSCR
cmc2	0.62818456	Not ExpSCR	Not ExpSCR
cenpn	0.5983365	Not ExpSCR	Not ExpSCR
atmin	0.6179243	Not ExpSCR	Not ExpSCR
c16orf46	0.39082888	Not ExpSCR	Not ExpSCR
gcsh	0.4039058	Not ExpSCR	Not ExpSCR
bco1	0.09564187	Not ExpSCR	Not ExpSCR
gan	0.5423715	Not ExpSCR	Not ExpSCR
cmip	0.58792824	Not ExpSCR	Not ExpSCR
plcg2	0.26772386	Not ExpSCR	Not ExpSCR
sdr42e1	0.54660916	Not ExpSCR	Not ExpSCR
hsd17b2	0.15870541	Not ExpSCR	Not ExpSCR
mphosph6	0.5957056	Not ExpSCR	Not ExpSCR
cdh13	0.49456784	Not ExpSCR	Not ExpSCR
hsbp1	0.67631495	Not ExpSCR	Not ExpSCR
mlycd	0.45968118	Not ExpSCR	Not ExpSCR
osgin1	0.38375607	Not ExpSCR	Not ExpSCR
necab2	0.1645508	Not ExpSCR	Not ExpSCR
slc38a8	0.14458445	Not ExpSCR	Not ExpSCR
mbtps1	0.71493286	Not ExpSCR	Not ExpSCR
hsdl1	0.55362236	Not ExpSCR	Not ExpSCR
dnaaf1	0.07547603	0.15027116966469858	Training
taf1c	0.51245415	Not ExpSCR	Not ExpSCR
adad2	0.16774504	Not ExpSCR	Not ExpSCR
kcng4	0.113853045	Not ExpSCR	Not ExpSCR
wfdc1	0.28262603	Not ExpSCR	Not ExpSCR
atp2c2	0.56705475	Not ExpSCR	Not ExpSCR
meak7	0.49689382	Not ExpSCR	Not ExpSCR
cotl1	0.51857364	Not ExpSCR	Not ExpSCR
klhl36	0.6522969	Not ExpSCR	Not ExpSCR
usp10	0.7153551	Not ExpSCR	Not ExpSCR
crispld2	0.43948787	0.2969420488739326	Hold-out
zdhhc7	0.56176794	Not ExpSCR	Not ExpSCR
kiaa0513	0.44629204	Not ExpSCR	Not ExpSCR
fam92b	0.17096612	Not ExpSCR	Not ExpSCR
gse1	0.5856038	Not ExpSCR	Not ExpSCR
gins2	0.62196845	Not ExpSCR	Not ExpSCR
c16orf74	0.34257445	Not ExpSCR	Not ExpSCR
emc8	0.5868298	Not ExpSCR	Not ExpSCR
cox4i1	0.68898475	Not ExpSCR	Not ExpSCR
irf8	0.25839478	Not ExpSCR	Not ExpSCR
foxf1	0.2603351	Not ExpSCR	Not ExpSCR
mthfsd	0.4611317	Not ExpSCR	Not ExpSCR
foxc2	0.3538165	0.05299451393128509	Hold-out
foxl1	0.20491755	Not ExpSCR	Not ExpSCR
c16orf95	0.43576333	Not ExpSCR	Not ExpSCR
fbxo31	0.47978747	Not ExpSCR	Not ExpSCR
map1lc3b	0.603405	Not ExpSCR	Not ExpSCR
zcchc14	0.60303634	Not ExpSCR	Not ExpSCR
jph3	0.16020855	Not ExpSCR	Not ExpSCR
klhdc4	0.55668527	Not ExpSCR	Not ExpSCR
slc7a5	0.51335126	Not ExpSCR	Not ExpSCR
ca5a	0.06680027	Not ExpSCR	Not ExpSCR
banp	0.3541016	Not ExpSCR	Not ExpSCR
znf469	0.3769806	Not ExpSCR	Not ExpSCR
zc3h18	0.5778011	Not ExpSCR	Not ExpSCR
il17c	0.06669342	Not ExpSCR	Not ExpSCR
cyba	0.6961803	Not ExpSCR	Not ExpSCR
mvd	0.644477	Not ExpSCR	Not ExpSCR
snai3	0.16716303	Not ExpSCR	Not ExpSCR
rnf166	0.30512267	Not ExpSCR	Not ExpSCR
ctu2	0.47854644	Not ExpSCR	Not ExpSCR
piezo1	0.6380062	Not ExpSCR	Not ExpSCR
cdt1	0.62697786	Not ExpSCR	Not ExpSCR
aprt	0.67435956	Not ExpSCR	Not ExpSCR
galns	0.5857549	Not ExpSCR	Not ExpSCR
trappc2l	0.6558663	Not ExpSCR	Not ExpSCR
pabpn1l	0.12955031	Not ExpSCR	Not ExpSCR
cbfa2t3	0.514621	Not ExpSCR	Not ExpSCR
acsf3	0.5937004	Not ExpSCR	Not ExpSCR
cdh15	0.09411529	Not ExpSCR	Not ExpSCR
slc22a31	0.097839944	Not ExpSCR	Not ExpSCR
znf778	0.47496393	Not ExpSCR	Not ExpSCR
ankrd11	0.64203036	Not ExpSCR	Not ExpSCR
spg7	0.6063682	Not ExpSCR	Not ExpSCR
cpne7	0.34529403	Not ExpSCR	Not ExpSCR
dpep1	0.24295487	Not ExpSCR	Not ExpSCR
chmp1a	0.64518195	Not ExpSCR	Not ExpSCR
spata33	0.5679346	Not ExpSCR	Not ExpSCR
spata2l	0.5176557	Not ExpSCR	Not ExpSCR
vps9d1	0.4512578	Not ExpSCR	Not ExpSCR
znf276	0.5203364	Not ExpSCR	Not ExpSCR
fanca	0.5554834	Not ExpSCR	Not ExpSCR
spire2	0.56158954	Not ExpSCR	Not ExpSCR
tcf25	0.611711	Not ExpSCR	Not ExpSCR
mc1r	0.36988458	Not ExpSCR	Not ExpSCR
tubb3	0.37676272	Not ExpSCR	Not ExpSCR
def8	0.37519142	Not ExpSCR	Not ExpSCR
cenpbd1	0.41312894	Not ExpSCR	Not ExpSCR
dbndd1	0.6370162	Not ExpSCR	Not ExpSCR
gas8	0.56136763	Not ExpSCR	Not ExpSCR
prdm7	0.1032748	Not ExpSCR	Not ExpSCR
scgb1c2	0.07482376	Not ExpSCR	Not ExpSCR
doc2b	0.44275224	Not ExpSCR	Not ExpSCR
rph3al	0.4788203	Not ExpSCR	Not ExpSCR
c17orf97	0.52241623	Not ExpSCR	Not ExpSCR
rflnb	0.3485699	Not ExpSCR	Not ExpSCR
vps53	0.59259254	Not ExpSCR	Not ExpSCR
tlcd3a	0.40258798	Not ExpSCR	Not ExpSCR
gemin4	0.54321724	Not ExpSCR	Not ExpSCR
glod4	0.44503134	Not ExpSCR	Not ExpSCR
mrm3	0.47084936	Not ExpSCR	Not ExpSCR
nxn	0.40307644	Not ExpSCR	Not ExpSCR
timm22	0.5380866	Not ExpSCR	Not ExpSCR
abr	0.6180844	Not ExpSCR	Not ExpSCR
bhlha9	0.07379674	Not ExpSCR	Not ExpSCR
trarg1	0.4205974	Not ExpSCR	Not ExpSCR
ywhae	0.67378455	Not ExpSCR	Not ExpSCR
crk	0.66599387	Not ExpSCR	Not ExpSCR
myo1c	0.62057084	Not ExpSCR	Not ExpSCR
inpp5k	0.566102	Not ExpSCR	Not ExpSCR
pitpna	0.65747267	Not ExpSCR	Not ExpSCR
slc43a2	0.45188984	Not ExpSCR	Not ExpSCR
scarf1	0.5095376	Not ExpSCR	Not ExpSCR
rilp	0.3926273	Not ExpSCR	Not ExpSCR
prpf8	0.621281	Not ExpSCR	Not ExpSCR
tlcd2	0.25547838	Not ExpSCR	Not ExpSCR
wdr81	0.37745073	Not ExpSCR	Not ExpSCR
serpinf2	0.30878842	Not ExpSCR	Not ExpSCR
serpinf1	0.43993923	Not ExpSCR	Not ExpSCR
smyd4	0.5521877	Not ExpSCR	Not ExpSCR
rpa1	0.57859004	Not ExpSCR	Not ExpSCR
rtn4rl1	0.52462405	Not ExpSCR	Not ExpSCR
dph1	0.41916946	Not ExpSCR	Not ExpSCR
ovca2	0.2904806	Not ExpSCR	Not ExpSCR
hic1	0.42844748	Not ExpSCR	Not ExpSCR
smg6	0.43399048	Not ExpSCR	Not ExpSCR
srr	0.492185	Not ExpSCR	Not ExpSCR
tsr1	0.57771343	Not ExpSCR	Not ExpSCR
sgsm2	0.5036749	Not ExpSCR	Not ExpSCR
mettl16	0.5191677	Not ExpSCR	Not ExpSCR
pafah1b1	0.68967766	Not ExpSCR	Not ExpSCR
cluh	0.6044942	Not ExpSCR	Not ExpSCR
rap1gap2	0.5606631	Not ExpSCR	Not ExpSCR
or1d2	0.056734182	Not ExpSCR	Not ExpSCR
or1g1	0.109039254	Not ExpSCR	Not ExpSCR
or1a2	0.07530352	Not ExpSCR	Not ExpSCR
or1a1	0.06743032	Not ExpSCR	Not ExpSCR
or3a2	0.11117082	Not ExpSCR	Not ExpSCR
or3a1	0.11331072	Not ExpSCR	Not ExpSCR
ac087498.1	0.08838887	Not ExpSCR	Not ExpSCR
or1e1	0.08072191	Not ExpSCR	Not ExpSCR
or3a3	0.07591113	Not ExpSCR	Not ExpSCR
or1e2	0.08468796	Not ExpSCR	Not ExpSCR
spata22	0.123207204	Not ExpSCR	Not ExpSCR
aspa	0.30720457	Not ExpSCR	Not ExpSCR
trpv3	0.13890985	Not ExpSCR	Not ExpSCR
trpv1	0.51171833	Not ExpSCR	Not ExpSCR
shpk	0.5986032	Not ExpSCR	Not ExpSCR
ctns	0.42478067	Not ExpSCR	Not ExpSCR
tax1bp3	0.56273645	Not ExpSCR	Not ExpSCR
emc6	0.58022076	Not ExpSCR	Not ExpSCR
p2rx5	0.14022915	Not ExpSCR	Not ExpSCR
haspin	0.46624956	Not ExpSCR	Not ExpSCR
ncbp3	0.56381345	Not ExpSCR	Not ExpSCR
camkk1	0.37558135	Not ExpSCR	Not ExpSCR
p2rx1	0.21752313	Not ExpSCR	Not ExpSCR
atp2a3	0.39270058	Not ExpSCR	Not ExpSCR
zzef1	0.5317842	Not ExpSCR	Not ExpSCR
cyb5d2	0.4601776	Not ExpSCR	Not ExpSCR
ankfy1	0.6380131	Not ExpSCR	Not ExpSCR
ube2g1	0.6191054	Not ExpSCR	Not ExpSCR
spns3	0.16377683	Not ExpSCR	Not ExpSCR
spns2	0.38067624	Not ExpSCR	Not ExpSCR
mybbp1a	0.5371838	Not ExpSCR	Not ExpSCR
ggt6	0.58068997	Not ExpSCR	Not ExpSCR
smtnl2	0.11996247	Not ExpSCR	Not ExpSCR
alox15	0.11013471	Not ExpSCR	Not ExpSCR
pelp1	0.5657247	Not ExpSCR	Not ExpSCR
arrb2	0.47620487	Not ExpSCR	Not ExpSCR
med11	0.5224764	Not ExpSCR	Not ExpSCR
cxcl16	0.5238376	0.11503544789526512	Hold-out
zmynd15	0.2357854	Not ExpSCR	Not ExpSCR
tm4sf5	0.083409555	Not ExpSCR	Not ExpSCR
vmo1	0.23996836	Not ExpSCR	Not ExpSCR
gltpd2	0.06789451	Not ExpSCR	Not ExpSCR
psmb6	0.66741276	Not ExpSCR	Not ExpSCR
ac233723.1	0.1932427	Not ExpSCR	Not ExpSCR
pld2	0.4835435	Not ExpSCR	Not ExpSCR
mink1	0.60868645	Not ExpSCR	Not ExpSCR
chrne	0.11630418	Not ExpSCR	Not ExpSCR
c17orf107	0.25538188	Not ExpSCR	Not ExpSCR
slc25a11	0.6336956	Not ExpSCR	Not ExpSCR
rnf167	0.6122897	Not ExpSCR	Not ExpSCR
pfn1	0.7098662	Not ExpSCR	Not ExpSCR
eno3	0.34116802	Not ExpSCR	Not ExpSCR
spag7	0.65230936	Not ExpSCR	Not ExpSCR
camta2	0.55218697	Not ExpSCR	Not ExpSCR
inca1	0.27530262	Not ExpSCR	Not ExpSCR
kif1c	0.6279161	Not ExpSCR	Not ExpSCR
slc52a1	0.15866327	Not ExpSCR	Not ExpSCR
zfp3	0.57292706	Not ExpSCR	Not ExpSCR
znf232	0.47376814	Not ExpSCR	Not ExpSCR
usp6	0.28013664	Not ExpSCR	Not ExpSCR
znf594	0.38164136	Not ExpSCR	Not ExpSCR
scimp	0.19995245	Not ExpSCR	Not ExpSCR
rabep1	0.6033085	Not ExpSCR	Not ExpSCR
nup88	0.6284399	Not ExpSCR	Not ExpSCR
rpain	0.59697515	Not ExpSCR	Not ExpSCR
c1qbp	0.6821275	Not ExpSCR	Not ExpSCR
dhx33	0.4819566	Not ExpSCR	Not ExpSCR
derl2	0.5914932	Not ExpSCR	Not ExpSCR
mis12	0.57144946	Not ExpSCR	Not ExpSCR
nlrp1	0.27265662	Not ExpSCR	Not ExpSCR
wscd1	0.3113047	Not ExpSCR	Not ExpSCR
aipl1	0.077757366	Not ExpSCR	Not ExpSCR
pimreg	0.40854365	Not ExpSCR	Not ExpSCR
pitpnm3	0.33452225	Not ExpSCR	Not ExpSCR
kiaa0753	0.54396945	Not ExpSCR	Not ExpSCR
txndc17	0.6827214	Not ExpSCR	Not ExpSCR
med31	0.40539816	Not ExpSCR	Not ExpSCR
c17orf100	0.30473056	Not ExpSCR	Not ExpSCR
slc13a5	0.10170577	Not ExpSCR	Not ExpSCR
xaf1	0.40334538	Not ExpSCR	Not ExpSCR
fbxo39	0.12569697	Not ExpSCR	Not ExpSCR
tekt1	0.08138337	Not ExpSCR	Not ExpSCR
alox12	0.08462074	Not ExpSCR	Not ExpSCR
rnasek	0.6315217	Not ExpSCR	Not ExpSCR
c17orf49	0.55681306	Not ExpSCR	Not ExpSCR
bcl6b	0.5124018	Not ExpSCR	Not ExpSCR
slc16a13	0.41032597	Not ExpSCR	Not ExpSCR
slc16a11	0.21098152	Not ExpSCR	Not ExpSCR
clec10a	0.24708684	Not ExpSCR	Not ExpSCR
asgr2	0.20294741	Not ExpSCR	Not ExpSCR
asgr1	0.2617868	Not ExpSCR	Not ExpSCR
dlg4	0.39522526	Not ExpSCR	Not ExpSCR
acadvl	0.60854036	Not ExpSCR	Not ExpSCR
dvl2	0.5524079	Not ExpSCR	Not ExpSCR
phf23	0.59947014	Not ExpSCR	Not ExpSCR
gabarap	0.65943736	Not ExpSCR	Not ExpSCR
ctdnep1	0.65740436	Not ExpSCR	Not ExpSCR
elp5	0.51071453	Not ExpSCR	Not ExpSCR
cldn7	0.60494006	Not ExpSCR	Not ExpSCR
slc2a4	0.15164264	Not ExpSCR	Not ExpSCR
ybx2	0.47737652	Not ExpSCR	Not ExpSCR
gps2	0.58120006	Not ExpSCR	Not ExpSCR
neurl4	0.5054478	Not ExpSCR	Not ExpSCR
acap1	0.17257169	Not ExpSCR	Not ExpSCR
kctd11	0.35937375	Not ExpSCR	Not ExpSCR
tmem95	0.095797956	Not ExpSCR	Not ExpSCR
tnk1	0.5401906	Not ExpSCR	Not ExpSCR
plscr3	0.4403332	Not ExpSCR	Not ExpSCR
tmem256	0.5462769	Not ExpSCR	Not ExpSCR
nlgn2	0.45928237	Not ExpSCR	Not ExpSCR
spem1	0.108765446	Not ExpSCR	Not ExpSCR
spem2	0.07307704	Not ExpSCR	Not ExpSCR
spem3	0.09747557	Not ExpSCR	Not ExpSCR
tmem102	0.5089711	Not ExpSCR	Not ExpSCR
fgf11	0.29591075	Not ExpSCR	Not ExpSCR
chrnb1	0.26348203	Not ExpSCR	Not ExpSCR
zbtb4	0.58810765	Not ExpSCR	Not ExpSCR
slc35g6	0.13675666	Not ExpSCR	Not ExpSCR
polr2a	0.64827275	Not ExpSCR	Not ExpSCR
tnfsf12	0.43478262	Not ExpSCR	Not ExpSCR
tnfsf13	0.49826875	Not ExpSCR	Not ExpSCR
senp3	0.5463277	Not ExpSCR	Not ExpSCR
eif4a1	0.702594	Not ExpSCR	Not ExpSCR
cd68	0.3090798	0.26157626890417046	Training
mpdu1	0.5800632	Not ExpSCR	Not ExpSCR
sox15	0.11438741	Not ExpSCR	Not ExpSCR
fxr2	0.61228955	Not ExpSCR	Not ExpSCR
shbg	0.127905	Not ExpSCR	Not ExpSCR
sat2	0.6091196	Not ExpSCR	Not ExpSCR
atp1b2	0.2758481	Not ExpSCR	Not ExpSCR
tp53	0.6709268	Not ExpSCR	Not ExpSCR
wrap53	0.5071636	Not ExpSCR	Not ExpSCR
efnb3	0.3190438	Not ExpSCR	Not ExpSCR
kdm6b	0.51344824	Not ExpSCR	Not ExpSCR
tmem88	0.32674253	Not ExpSCR	Not ExpSCR
naa38	0.658386	Not ExpSCR	Not ExpSCR
cyb5d1	0.39995784	Not ExpSCR	Not ExpSCR
chd3	0.63156766	Not ExpSCR	Not ExpSCR
rnf227	0.43088916	Not ExpSCR	Not ExpSCR
kcnab3	0.2974491	Not ExpSCR	Not ExpSCR
trappc1	0.6317859	Not ExpSCR	Not ExpSCR
cntrob	0.62609565	Not ExpSCR	Not ExpSCR
alox15b	0.18517688	Not ExpSCR	Not ExpSCR
alox12b	0.06213198	Not ExpSCR	Not ExpSCR
aloxe3	0.10906905	Not ExpSCR	Not ExpSCR
hes7	0.20047683	Not ExpSCR	Not ExpSCR
per1	0.4909125	Not ExpSCR	Not ExpSCR
vamp2	0.58679616	Not ExpSCR	Not ExpSCR
tmem107	0.46184972	Not ExpSCR	Not ExpSCR
borcs6	0.40447015	Not ExpSCR	Not ExpSCR
aurkb	0.5025168	Not ExpSCR	Not ExpSCR
ctc1	0.36052805	Not ExpSCR	Not ExpSCR
pfas	0.5420737	Not ExpSCR	Not ExpSCR
slc25a35	0.3902932	Not ExpSCR	Not ExpSCR
rangrf	0.38701472	Not ExpSCR	Not ExpSCR
arhgef15	0.5944256	Not ExpSCR	Not ExpSCR
odf4	0.13019982	Not ExpSCR	Not ExpSCR
krba2	0.45019168	Not ExpSCR	Not ExpSCR
ndel1	0.57202214	Not ExpSCR	Not ExpSCR
myh10	0.59759164	Not ExpSCR	Not ExpSCR
ccdc42	0.069510125	Not ExpSCR	Not ExpSCR
spdye4	0.07101234	Not ExpSCR	Not ExpSCR
mfsd6l	0.27512592	Not ExpSCR	Not ExpSCR
pik3r6	0.23997727	Not ExpSCR	Not ExpSCR
pik3r5	0.23606886	Not ExpSCR	Not ExpSCR
ntn1	0.21664585	Not ExpSCR	Not ExpSCR
stx8	0.5110163	Not ExpSCR	Not ExpSCR
cfap52	0.077197924	Not ExpSCR	Not ExpSCR
usp43	0.3768316	Not ExpSCR	Not ExpSCR
dhrs7c	0.092323005	Not ExpSCR	Not ExpSCR
gsg1l2	0.06525281	Not ExpSCR	Not ExpSCR
glp2r	0.09520289	Not ExpSCR	Not ExpSCR
rcvrn	0.251981	Not ExpSCR	Not ExpSCR
gas7	0.44553936	Not ExpSCR	Not ExpSCR
myh8	0.09941483	Not ExpSCR	Not ExpSCR
myh1	0.05357497	Not ExpSCR	Not ExpSCR
myh2	0.0850289	Not ExpSCR	Not ExpSCR
myh3	0.18867363	Not ExpSCR	Not ExpSCR
sco1	0.4956533	Not ExpSCR	Not ExpSCR
adprm	0.30319193	Not ExpSCR	Not ExpSCR
tmem220	0.32949623	Not ExpSCR	Not ExpSCR
tmem238l	0.17427304	Not ExpSCR	Not ExpSCR
pirt	0.078931585	Not ExpSCR	Not ExpSCR
shisa6	0.17850411	Not ExpSCR	Not ExpSCR
dnah9	0.10423851	Not ExpSCR	Not ExpSCR
znf18	0.3587423	Not ExpSCR	Not ExpSCR
map2k4	0.53822047	Not ExpSCR	Not ExpSCR
myocd	0.15708517	Not ExpSCR	Not ExpSCR
arhgap44	0.29311743	Not ExpSCR	Not ExpSCR
elac2	0.6301251	Not ExpSCR	Not ExpSCR
hs3st3a1	0.15118203	Not ExpSCR	Not ExpSCR
cox10	0.5234337	Not ExpSCR	Not ExpSCR
cdrt15	0.05528578	Not ExpSCR	Not ExpSCR
hs3st3b1	0.16329123	Not ExpSCR	Not ExpSCR
pmp22	0.5687443	Not ExpSCR	Not ExpSCR
tekt3	0.25915504	Not ExpSCR	Not ExpSCR
cdrt4	0.4551888	Not ExpSCR	Not ExpSCR
tvp23c	0.24738163	Not ExpSCR	Not ExpSCR
cdrt1	0.17067298	Not ExpSCR	Not ExpSCR
trim16	0.4197671	Not ExpSCR	Not ExpSCR
znf286a	0.3323004	Not ExpSCR	Not ExpSCR
tbc1d26	0.1283948	Not ExpSCR	Not ExpSCR
adora2b	0.3904481	Not ExpSCR	Not ExpSCR
zswim7	0.4469634	Not ExpSCR	Not ExpSCR
ttc19	0.6275928	Not ExpSCR	Not ExpSCR
ncor1	0.61811835	Not ExpSCR	Not ExpSCR
pigl	0.43923506	Not ExpSCR	Not ExpSCR
cenpv	0.40165874	Not ExpSCR	Not ExpSCR
ubb	0.70657337	Not ExpSCR	Not ExpSCR
trpv2	0.26232848	Not ExpSCR	Not ExpSCR
lrrc75a	0.09825733	Not ExpSCR	Not ExpSCR
znf287	0.42954093	Not ExpSCR	Not ExpSCR
znf624	0.35068375	Not ExpSCR	Not ExpSCR
ccdc144a	0.38829288	Not ExpSCR	Not ExpSCR
tnfrsf13b	0.13852759	Not ExpSCR	Not ExpSCR
mprip	0.55222654	Not ExpSCR	Not ExpSCR
pld6	0.4183123	Not ExpSCR	Not ExpSCR
flcn	0.5128966	Not ExpSCR	Not ExpSCR
cops3	0.6478227	Not ExpSCR	Not ExpSCR
nt5m	0.38711047	Not ExpSCR	Not ExpSCR
med9	0.5063342	Not ExpSCR	Not ExpSCR
rasd1	0.3224852	Not ExpSCR	Not ExpSCR
pemt	0.5375217	Not ExpSCR	Not ExpSCR
rai1	0.53733444	Not ExpSCR	Not ExpSCR
srebf1	0.6300783	Not ExpSCR	Not ExpSCR
tom1l2	0.62634486	Not ExpSCR	Not ExpSCR
drc3	0.2974586	Not ExpSCR	Not ExpSCR
atpaf2	0.4115048	Not ExpSCR	Not ExpSCR
gid4	0.47968826	Not ExpSCR	Not ExpSCR
drg2	0.51858795	Not ExpSCR	Not ExpSCR
myo15a	0.17162533	Not ExpSCR	Not ExpSCR
alkbh5	0.67356026	Not ExpSCR	Not ExpSCR
llgl1	0.5960255	Not ExpSCR	Not ExpSCR
flii	0.63766897	Not ExpSCR	Not ExpSCR
mief2	0.43955466	Not ExpSCR	Not ExpSCR
top3a	0.5654217	Not ExpSCR	Not ExpSCR
smcr8	0.54628044	Not ExpSCR	Not ExpSCR
shmt1	0.5840163	Not ExpSCR	Not ExpSCR
evpll	0.18976462	Not ExpSCR	Not ExpSCR
lgals9c	0.14311473	Not ExpSCR	Not ExpSCR
tbc1d28	0.05456818	Not ExpSCR	Not ExpSCR
trim16l	0.2475714	Not ExpSCR	Not ExpSCR
fbxw10	0.090977386	Not ExpSCR	Not ExpSCR
tvp23b	0.4590493	Not ExpSCR	Not ExpSCR
prpsap2	0.5444998	Not ExpSCR	Not ExpSCR
slc5a10	0.06791973	Not ExpSCR	Not ExpSCR
fam83g	0.41206676	Not ExpSCR	Not ExpSCR
grap	0.2567328	Not ExpSCR	Not ExpSCR
epn2	0.5969723	Not ExpSCR	Not ExpSCR
b9d1	0.53516203	Not ExpSCR	Not ExpSCR
mapk7	0.47366264	Not ExpSCR	Not ExpSCR
mfap4	0.41954568	Not ExpSCR	Not ExpSCR
rnf112	0.22122759	Not ExpSCR	Not ExpSCR
slc47a1	0.2200152	Not ExpSCR	Not ExpSCR
aldh3a2	0.60306126	Not ExpSCR	Not ExpSCR
slc47a2	0.25265607	Not ExpSCR	Not ExpSCR
aldh3a1	0.11605646	Not ExpSCR	Not ExpSCR
ulk2	0.59563184	Not ExpSCR	Not ExpSCR
akap10	0.5567618	Not ExpSCR	Not ExpSCR
specc1	0.5672631	Not ExpSCR	Not ExpSCR
lgals9b	0.14539981	Not ExpSCR	Not ExpSCR
cdrt15l2	0.055106692	Not ExpSCR	Not ExpSCR
ccdc144nl	0.3259943	Not ExpSCR	Not ExpSCR
usp22	0.65703756	Not ExpSCR	Not ExpSCR
dhrs7b	0.5131803	Not ExpSCR	Not ExpSCR
tmem11	0.6890526	Not ExpSCR	Not ExpSCR
natd1	0.3403037	Not ExpSCR	Not ExpSCR
map2k3	0.63731116	Not ExpSCR	Not ExpSCR
kcnj12	0.14032908	Not ExpSCR	Not ExpSCR
linc02693	0.24029413	Not ExpSCR	Not ExpSCR
kcnj18	0.10018169	Not ExpSCR	Not ExpSCR
wsb1	0.5434122	Not ExpSCR	Not ExpSCR
ksr1	0.43785357	Not ExpSCR	Not ExpSCR
lgals9	0.37327322	Not ExpSCR	Not ExpSCR
nos2	0.1802571	Not ExpSCR	Not ExpSCR
lyrm9	0.34603715	Not ExpSCR	Not ExpSCR
nlk	0.5587477	Not ExpSCR	Not ExpSCR
tmem97	0.5809599	Not ExpSCR	Not ExpSCR
ift20	0.59860146	Not ExpSCR	Not ExpSCR
tnfaip1	0.52764124	Not ExpSCR	Not ExpSCR
poldip2	0.6627716	Not ExpSCR	Not ExpSCR
tmem199	0.60727096	Not ExpSCR	Not ExpSCR
sebox	0.059251245	Not ExpSCR	Not ExpSCR
sarm1	0.40066963	Not ExpSCR	Not ExpSCR
vtn	0.12719116	Not ExpSCR	Not ExpSCR
slc46a1	0.49010903	Not ExpSCR	Not ExpSCR
ac005726.1	0.3142315	Not ExpSCR	Not ExpSCR
slc13a2	0.24242815	Not ExpSCR	Not ExpSCR
foxn1	0.07177047	Not ExpSCR	Not ExpSCR
unc119	0.46286255	Not ExpSCR	Not ExpSCR
pigs	0.57345146	Not ExpSCR	Not ExpSCR
aldoc	0.32080844	Not ExpSCR	Not ExpSCR
spag5	0.5288196	Not ExpSCR	Not ExpSCR
kiaa0100	0.6326277	Not ExpSCR	Not ExpSCR
sdf2	0.5808582	Not ExpSCR	Not ExpSCR
supt6h	0.6192191	Not ExpSCR	Not ExpSCR
proca1	0.3385093	Not ExpSCR	Not ExpSCR
rab34	0.5772376	Not ExpSCR	Not ExpSCR
tlcd1	0.5372464	Not ExpSCR	Not ExpSCR
nek8	0.36593798	Not ExpSCR	Not ExpSCR
traf4	0.6104693	0.6511416309803163	Hold-out
fam222b	0.54231626	Not ExpSCR	Not ExpSCR
eral1	0.5668132	Not ExpSCR	Not ExpSCR
flot2	0.69885087	Not ExpSCR	Not ExpSCR
dhrs13	0.55631584	Not ExpSCR	Not ExpSCR
phf12	0.58063644	Not ExpSCR	Not ExpSCR
pipox	0.20557344	Not ExpSCR	Not ExpSCR
sez6	0.0913676	Not ExpSCR	Not ExpSCR
myo18a	0.58859986	Not ExpSCR	Not ExpSCR
tiaf1	0.370167	Not ExpSCR	Not ExpSCR
nufip2	0.6427191	Not ExpSCR	Not ExpSCR
taok1	0.67428327	Not ExpSCR	Not ExpSCR
abhd15	0.40928778	Not ExpSCR	Not ExpSCR
tp53i13	0.5378108	Not ExpSCR	Not ExpSCR
git1	0.68508875	Not ExpSCR	Not ExpSCR
ankrd13b	0.37618378	Not ExpSCR	Not ExpSCR
coro6	0.12635958	Not ExpSCR	Not ExpSCR
ssh2	0.35294214	Not ExpSCR	Not ExpSCR
nsrp1	0.59981036	Not ExpSCR	Not ExpSCR
slc6a4	0.053745113	Not ExpSCR	Not ExpSCR
blmh	0.48764488	Not ExpSCR	Not ExpSCR
tmigd1	0.06602024	Not ExpSCR	Not ExpSCR
cpd	0.6962915	Not ExpSCR	Not ExpSCR
gosr1	0.60112506	Not ExpSCR	Not ExpSCR
crlf3	0.35752165	Not ExpSCR	Not ExpSCR
atad5	0.50728077	Not ExpSCR	Not ExpSCR
tefm	0.52277255	Not ExpSCR	Not ExpSCR
adap2	0.35419613	Not ExpSCR	Not ExpSCR
rnf135	0.50703835	Not ExpSCR	Not ExpSCR
nf1	0.5401346	Not ExpSCR	Not ExpSCR
omg	0.083138615	Not ExpSCR	Not ExpSCR
evi2b	0.24161333	Not ExpSCR	Not ExpSCR
evi2a	0.23775049	Not ExpSCR	Not ExpSCR
rab11fip4	0.6114951	Not ExpSCR	Not ExpSCR
coprs	0.67198265	Not ExpSCR	Not ExpSCR
utp6	0.5436162	Not ExpSCR	Not ExpSCR
suz12	0.6349037	Not ExpSCR	Not ExpSCR
lrrc37b	0.24041767	Not ExpSCR	Not ExpSCR
rhot1	0.59373456	Not ExpSCR	Not ExpSCR
rhbdl3	0.17221849	Not ExpSCR	Not ExpSCR
c17orf75	0.50904894	Not ExpSCR	Not ExpSCR
znf207	0.51872486	Not ExpSCR	Not ExpSCR
psmd11	0.5687767	Not ExpSCR	Not ExpSCR
cdk5r1	0.2917884	Not ExpSCR	Not ExpSCR
myo1d	0.586633	Not ExpSCR	Not ExpSCR
tmem98	0.44382074	Not ExpSCR	Not ExpSCR
spaca3	0.10120283	Not ExpSCR	Not ExpSCR
asic2	0.1362939	Not ExpSCR	Not ExpSCR
ccl2	0.3536811	Not ExpSCR	Not ExpSCR
ccl7	0.16542262	Not ExpSCR	Not ExpSCR
ccl11	0.23278774	Not ExpSCR	Not ExpSCR
ccl8	0.23894015	0.11839784435980087	Hold-out
ccl13	0.16519569	Not ExpSCR	Not ExpSCR
ccl1	0.12217588	Not ExpSCR	Not ExpSCR
tmem132e	0.12503234	Not ExpSCR	Not ExpSCR
cct6b	0.27365485	Not ExpSCR	Not ExpSCR
znf830	0.50470924	Not ExpSCR	Not ExpSCR
lig3	0.53522724	Not ExpSCR	Not ExpSCR
rffl	0.51845425	Not ExpSCR	Not ExpSCR
rad51d	0.4675123	Not ExpSCR	Not ExpSCR
fndc8	0.08045596	Not ExpSCR	Not ExpSCR
nle1	0.42645547	Not ExpSCR	Not ExpSCR
unc45b	0.0712741	Not ExpSCR	Not ExpSCR
slc35g3	0.0633518	Not ExpSCR	Not ExpSCR
slfn5	0.22375019	Not ExpSCR	Not ExpSCR
slfn11	0.39157137	Not ExpSCR	Not ExpSCR
slfn12	0.3240496	Not ExpSCR	Not ExpSCR
slfn13	0.17720443	Not ExpSCR	Not ExpSCR
slfn12l	0.14000136	Not ExpSCR	Not ExpSCR
slfn14	0.07817384	Not ExpSCR	Not ExpSCR
pex12	0.2451818	Not ExpSCR	Not ExpSCR
ap2b1	0.5549026	Not ExpSCR	Not ExpSCR
taf15	0.55005145	Not ExpSCR	Not ExpSCR
rasl10b	0.15605284	Not ExpSCR	Not ExpSCR
gas2l2	0.120077305	Not ExpSCR	Not ExpSCR
mmp28	0.37399495	Not ExpSCR	Not ExpSCR
c17orf50	0.062011465	Not ExpSCR	Not ExpSCR
heatr9	0.118442185	Not ExpSCR	Not ExpSCR
ccl5	0.17063458	0.2959217735616705	Hold-out
rdm1	0.3191022	Not ExpSCR	Not ExpSCR
lyzl6	0.14524236	Not ExpSCR	Not ExpSCR
ccl16	0.35479867	Not ExpSCR	Not ExpSCR
ccl14	0.55456686	Not ExpSCR	Not ExpSCR
ccl15	0.09816296	Not ExpSCR	Not ExpSCR
ccl23	0.22399889	Not ExpSCR	Not ExpSCR
ccl18	0.19672763	Not ExpSCR	Not ExpSCR
ccl3	0.25577557	Not ExpSCR	Not ExpSCR
ccl4	0.18588115	Not ExpSCR	Not ExpSCR
tbc1d3b	0.11915986	Not ExpSCR	Not ExpSCR
ccl3l1	0.17948687	Not ExpSCR	Not ExpSCR
ccl4l2	0.19638106	Not ExpSCR	Not ExpSCR
myo19	0.6025335	Not ExpSCR	Not ExpSCR
pigw	0.47780856	Not ExpSCR	Not ExpSCR
ggnbp2	0.5479449	Not ExpSCR	Not ExpSCR
dhrs11	0.3068483	Not ExpSCR	Not ExpSCR
mrm1	0.3134808	Not ExpSCR	Not ExpSCR
lhx1	0.08562106	Not ExpSCR	Not ExpSCR
aatf	0.58987	Not ExpSCR	Not ExpSCR
acaca	0.6262729	Not ExpSCR	Not ExpSCR
c17orf78	0.088118106	Not ExpSCR	Not ExpSCR
tada2a	0.5002413	Not ExpSCR	Not ExpSCR
dusp14	0.5098263	Not ExpSCR	Not ExpSCR
synrg	0.36540014	Not ExpSCR	Not ExpSCR
ddx52	0.43913224	Not ExpSCR	Not ExpSCR
hnf1b	0.05437444	Not ExpSCR	Not ExpSCR
tbc1d3e	0.054034777	Not ExpSCR	Not ExpSCR
gpr179	0.11297259	Not ExpSCR	Not ExpSCR
socs7	0.49089548	Not ExpSCR	Not ExpSCR
arhgap23	0.56280506	Not ExpSCR	Not ExpSCR
srcin1	0.42175016	Not ExpSCR	Not ExpSCR
epop	0.36988202	Not ExpSCR	Not ExpSCR
mllt6	0.5622931	Not ExpSCR	Not ExpSCR
cisd3	0.6438616	Not ExpSCR	Not ExpSCR
pcgf2	0.57920307	Not ExpSCR	Not ExpSCR
psmb3	0.5206145	Not ExpSCR	Not ExpSCR
pip4k2b	0.56644714	Not ExpSCR	Not ExpSCR
cwc25	0.45032272	Not ExpSCR	Not ExpSCR
c17orf98	0.0616475	Not ExpSCR	Not ExpSCR
lasp1	0.6026806	Not ExpSCR	Not ExpSCR
linc00672	0.3980627	Not ExpSCR	Not ExpSCR
fbxo47	0.09907727	Not ExpSCR	Not ExpSCR
plxdc1	0.4379193	Not ExpSCR	Not ExpSCR
arl5c	0.13878638	Not ExpSCR	Not ExpSCR
cacnb1	0.29565	Not ExpSCR	Not ExpSCR
stac2	0.4080318	Not ExpSCR	Not ExpSCR
fbxl20	0.4831633	Not ExpSCR	Not ExpSCR
med1	0.6170105	Not ExpSCR	Not ExpSCR
cdk12	0.5528512	Not ExpSCR	Not ExpSCR
neurod2	0.085767515	Not ExpSCR	Not ExpSCR
ppp1r1b	0.5480652	Not ExpSCR	Not ExpSCR
stard3	0.5783679	Not ExpSCR	Not ExpSCR
tcap	0.48881617	Not ExpSCR	Not ExpSCR
pnmt	0.5907554	Not ExpSCR	Not ExpSCR
pgap3	0.59925073	Not ExpSCR	Not ExpSCR
erbb2	0.5121586	0.8489542176619969	Hold-out
mien1	0.5751587	Not ExpSCR	Not ExpSCR
grb7	0.5263408	Not ExpSCR	Not ExpSCR
ikzf3	0.54288197	Not ExpSCR	Not ExpSCR
zpbp2	0.15154155	Not ExpSCR	Not ExpSCR
gsdmb	0.53637	Not ExpSCR	Not ExpSCR
ormdl3	0.6225385	Not ExpSCR	Not ExpSCR
lrrc3c	0.071195826	Not ExpSCR	Not ExpSCR
gsdma	0.16083147	Not ExpSCR	Not ExpSCR
psmd3	0.63231564	Not ExpSCR	Not ExpSCR
csf3	0.08583878	Not ExpSCR	Training
med24	0.52046967	Not ExpSCR	Not ExpSCR
thra	0.3807409	Not ExpSCR	Not ExpSCR
nr1d1	0.44600385	Not ExpSCR	Not ExpSCR
msl1	0.62478024	Not ExpSCR	Not ExpSCR
casc3	0.62225133	Not ExpSCR	Not ExpSCR
rapgefl1	0.44568628	Not ExpSCR	Not ExpSCR
wipf2	0.6272008	Not ExpSCR	Not ExpSCR
cdc6	0.50237185	Not ExpSCR	Not ExpSCR
rara	0.53745043	Not ExpSCR	Not ExpSCR
gjd3	0.18507732	Not ExpSCR	Not ExpSCR
top2a	0.5238513	0.4876712288190326	Hold-out
igfbp4	0.4930389	Not ExpSCR	Not ExpSCR
tns4	0.48794624	Not ExpSCR	Not ExpSCR
ccr7	0.16536966	0.12981210923123945	Hold-out
smarce1	0.6085349	Not ExpSCR	Not ExpSCR
krt222	0.3396477	Not ExpSCR	Not ExpSCR
krt24	0.09697855	Not ExpSCR	Not ExpSCR
krt25	0.060488023	Not ExpSCR	Not ExpSCR
krt27	0.08944013	Not ExpSCR	Not ExpSCR
krt28	0.05002794	Not ExpSCR	Not ExpSCR
krt10	0.4682397	Not ExpSCR	Not ExpSCR
tmem99	0.41903275	Not ExpSCR	Not ExpSCR
krt20	0.0834473	Not ExpSCR	Not ExpSCR
krt23	0.29514587	0.046434500341793014	Training
krt39	0.0951935	Not ExpSCR	Not ExpSCR
krt40	0.07664601	Not ExpSCR	Not ExpSCR
krtap3-3	0.06614178	Not ExpSCR	Not ExpSCR
krtap3-2	0.06420792	Not ExpSCR	Not ExpSCR
krtap3-1	0.075117014	Not ExpSCR	Not ExpSCR
krtap1-5	0.07011724	Not ExpSCR	Not ExpSCR
krtap1-3	0.056380473	Not ExpSCR	Not ExpSCR
krtap1-1	0.062294394	Not ExpSCR	Not ExpSCR
krtap2-2	0.0838221	Not ExpSCR	Not ExpSCR
krtap2-3	0.0954341	Not ExpSCR	Not ExpSCR
krtap4-8	0.091167115	Not ExpSCR	Not ExpSCR
krtap4-16	0.053533718	Not ExpSCR	Not ExpSCR
krtap4-9	0.078554384	Not ExpSCR	Not ExpSCR
krtap4-11	0.07653355	Not ExpSCR	Not ExpSCR
krtap4-12	0.04760558	Not ExpSCR	Not ExpSCR
krtap4-6	0.047561485	Not ExpSCR	Not ExpSCR
krtap4-5	0.074387714	Not ExpSCR	Not ExpSCR
krtap4-3	0.053091217	Not ExpSCR	Not ExpSCR
krtap4-1	0.071391985	Not ExpSCR	Not ExpSCR
krtap9-2	0.08746094	Not ExpSCR	Not ExpSCR
krtap9-3	0.05606622	Not ExpSCR	Not ExpSCR
krtap9-8	0.07823256	Not ExpSCR	Not ExpSCR
krtap9-9	0.046452302	Not ExpSCR	Not ExpSCR
krtap29-1	0.060773075	Not ExpSCR	Not ExpSCR
krtap16-1	0.06907898	Not ExpSCR	Not ExpSCR
krtap17-1	0.058442287	Not ExpSCR	Not ExpSCR
krt33a	0.11053373	Not ExpSCR	Not ExpSCR
krt34	0.058793776	Not ExpSCR	Not ExpSCR
krt31	0.09734593	Not ExpSCR	Not ExpSCR
krt37	0.07153408	Not ExpSCR	Not ExpSCR
krt38	0.06638806	Not ExpSCR	Not ExpSCR
krt32	0.13846958	Not ExpSCR	Not ExpSCR
krt35	0.0579836	Not ExpSCR	Not ExpSCR
krt36	0.07667781	Not ExpSCR	Not ExpSCR
krt13	0.15171427	Not ExpSCR	Not ExpSCR
krt15	0.42219174	Not ExpSCR	Not ExpSCR
krt19	0.60582435	Not ExpSCR	Not ExpSCR
krt9	0.09860043	Not ExpSCR	Not ExpSCR
krt14	0.523769	0.4566652846393705	Training
krt16	0.37216112	Not ExpSCR	Training
krt17	0.52807105	Not ExpSCR	Not ExpSCR
eif1	0.57602245	Not ExpSCR	Not ExpSCR
gast	0.06597844	Not ExpSCR	Not ExpSCR
hap1	0.24947935	Not ExpSCR	Not ExpSCR
jup	0.59545916	0.6620377087436553	Hold-out
p3h4	0.4939683	Not ExpSCR	Not ExpSCR
fkbp10	0.52280897	Not ExpSCR	Not ExpSCR
nt5c3b	0.552596	Not ExpSCR	Not ExpSCR
klhl10	0.12573573	Not ExpSCR	Not ExpSCR
klhl11	0.41569594	Not ExpSCR	Not ExpSCR
acly	0.67148	Not ExpSCR	Not ExpSCR
ttc25	0.16612768	Not ExpSCR	Not ExpSCR
cnp	0.5846747	Not ExpSCR	Not ExpSCR
dnajc7	0.5922926	Not ExpSCR	Not ExpSCR
nkiras2	0.49618754	Not ExpSCR	Not ExpSCR
znf385c	0.18418176	Not ExpSCR	Not ExpSCR
c17orf113	0.3027844	Not ExpSCR	Not ExpSCR
dhx58	0.39498731	Not ExpSCR	Not ExpSCR
kat2a	0.46781862	Not ExpSCR	Not ExpSCR
hspb9	0.09389386	Not ExpSCR	Not ExpSCR
rab5c	0.65798795	Not ExpSCR	Not ExpSCR
kcnh4	0.099170156	Not ExpSCR	Not ExpSCR
ghdc	0.43603292	Not ExpSCR	Not ExpSCR
stat5b	0.3587193	Not ExpSCR	Not ExpSCR
stat5a	0.302922	Not ExpSCR	Not ExpSCR
stat3	0.54537654	Not ExpSCR	Not ExpSCR
cavin1	0.5146319	Not ExpSCR	Not ExpSCR
atp6v0a1	0.46393928	Not ExpSCR	Not ExpSCR
naglu	0.47716212	Not ExpSCR	Not ExpSCR
hsd17b1	0.15502419	Not ExpSCR	Not ExpSCR
coasy	0.5572615	Not ExpSCR	Not ExpSCR
mlx	0.5979196	Not ExpSCR	Not ExpSCR
psmc3ip	0.4670294	Not ExpSCR	Not ExpSCR
retreg3	0.6238772	Not ExpSCR	Not ExpSCR
tubg1	0.58590245	Not ExpSCR	Not ExpSCR
tubg2	0.36962396	Not ExpSCR	Not ExpSCR
plekhh3	0.48522964	Not ExpSCR	Not ExpSCR
ccr10	0.20398511	Not ExpSCR	Not ExpSCR
cntnap1	0.36421537	Not ExpSCR	Not ExpSCR
ezh1	0.38073793	Not ExpSCR	Not ExpSCR
ramp2	0.5274069	0.4520713561649803	Training
vps25	0.5979531	Not ExpSCR	Not ExpSCR
wnk4	0.3743333	Not ExpSCR	Not ExpSCR
coa3	0.59839684	Not ExpSCR	Not ExpSCR
cntd1	0.10032098	Not ExpSCR	Not ExpSCR
becn1	0.58025986	Not ExpSCR	Not ExpSCR
psme3	0.49351436	Not ExpSCR	Not ExpSCR
aoc2	0.33201995	Not ExpSCR	Not ExpSCR
aoc3	0.3481625	Not ExpSCR	Not ExpSCR
aarsd1	0.39101064	Not ExpSCR	Not ExpSCR
ptges3l	0.31931442	Not ExpSCR	Not ExpSCR
rundc1	0.5219155	Not ExpSCR	Not ExpSCR
ifi35	0.36919057	Not ExpSCR	Not ExpSCR
vat1	0.56925774	Not ExpSCR	Not ExpSCR
rnd2	0.15757853	Not ExpSCR	Not ExpSCR
brca1	0.4514631	Not ExpSCR	Not ExpSCR
nbr1	0.5938912	Not ExpSCR	Not ExpSCR
tmem106a	0.4360816	Not ExpSCR	Not ExpSCR
ccdc200	0.06219903	Not ExpSCR	Not ExpSCR
arl4d	0.30657116	Not ExpSCR	Not ExpSCR
dhx8	0.53824055	Not ExpSCR	Not ExpSCR
etv4	0.52993965	Not ExpSCR	Not ExpSCR
meox1	0.47360703	Not ExpSCR	Not ExpSCR
sost	0.06330566	Not ExpSCR	Not ExpSCR
dusp3	0.52702504	Not ExpSCR	Not ExpSCR
cfap97d1	0.087284416	Not ExpSCR	Not ExpSCR
mpp3	0.44015232	Not ExpSCR	Not ExpSCR
cd300lg	0.4430642	Not ExpSCR	Not ExpSCR
mpp2	0.2545559	Not ExpSCR	Not ExpSCR
ppy	0.065634824	Not ExpSCR	Not ExpSCR
pyy	0.16083947	Not ExpSCR	Not ExpSCR
nags	0.34042898	Not ExpSCR	Not ExpSCR
tmem101	0.5816011	Not ExpSCR	Not ExpSCR
lsm12	0.5713009	Not ExpSCR	Not ExpSCR
g6pc3	0.6045319	Not ExpSCR	Not ExpSCR
hdac5	0.562674	Not ExpSCR	Not ExpSCR
c17orf53	0.46629652	Not ExpSCR	Not ExpSCR
asb16	0.30754608	Not ExpSCR	Not ExpSCR
tmub2	0.5931471	Not ExpSCR	Not ExpSCR
atxn7l3	0.61978763	Not ExpSCR	Not ExpSCR
ubtf	0.6737067	Not ExpSCR	Not ExpSCR
slc4a1	0.089433014	Not ExpSCR	Not ExpSCR
rundc3a	0.17405812	Not ExpSCR	Not ExpSCR
slc25a39	0.61950487	Not ExpSCR	Not ExpSCR
grn	0.63366884	Not ExpSCR	Not ExpSCR
fam171a2	0.4995399	Not ExpSCR	Not ExpSCR
itga2b	0.4254582	Not ExpSCR	Not ExpSCR
gpatch8	0.61575705	Not ExpSCR	Not ExpSCR
fzd2	0.38860315	Not ExpSCR	Not ExpSCR
meioc	0.0861203	Not ExpSCR	Not ExpSCR
ccdc43	0.5498241	Not ExpSCR	Not ExpSCR
dbf4b	0.40114674	Not ExpSCR	Not ExpSCR
adam11	0.14740504	Not ExpSCR	Not ExpSCR
gjc1	0.43569365	Not ExpSCR	Not ExpSCR
higd1b	0.3970726	Not ExpSCR	Not ExpSCR
eftud2	0.61040026	Not ExpSCR	Not ExpSCR
gfap	0.17162457	Not ExpSCR	Not ExpSCR
kif18b	0.44579592	Not ExpSCR	Not ExpSCR
c1ql1	0.19479339	Not ExpSCR	Not ExpSCR
dcakd	0.6182897	Not ExpSCR	Not ExpSCR
nmt1	0.5876929	Not ExpSCR	Not ExpSCR
plcd3	0.42909065	Not ExpSCR	Not ExpSCR
acbd4	0.376071	Not ExpSCR	Not ExpSCR
hexim1	0.62222195	Not ExpSCR	Not ExpSCR
hexim2	0.46741715	Not ExpSCR	Not ExpSCR
fmnl1	0.25638154	Not ExpSCR	Not ExpSCR
spata32	0.109977	Not ExpSCR	Not ExpSCR
map3k14	0.3231534	Not ExpSCR	Not ExpSCR
arhgap27	0.4509534	Not ExpSCR	Not ExpSCR
plekhm1	0.31020147	Not ExpSCR	Not ExpSCR
crhr1	0.13466646	Not ExpSCR	Not ExpSCR
sppl2c	0.07128008	Not ExpSCR	Not ExpSCR
mapt	0.41123635	Not ExpSCR	Not ExpSCR
sth	0.058423806	Not ExpSCR	Not ExpSCR
kansl1	0.48228997	Not ExpSCR	Not ExpSCR
arl17b	0.3046194	Not ExpSCR	Not ExpSCR
lrrc37a2	0.045990188	Not ExpSCR	Not ExpSCR
arl17a	0.44580477	Not ExpSCR	Not ExpSCR
nsf	0.65424293	Not ExpSCR	Not ExpSCR
wnt3	0.1835157	Not ExpSCR	Not ExpSCR
wnt9b	0.22736365	Not ExpSCR	Not ExpSCR
gosr2	0.5393242	Not ExpSCR	Not ExpSCR
rprml	0.11800291	Not ExpSCR	Not ExpSCR
cdc27	0.54062647	Not ExpSCR	Not ExpSCR
myl4	0.19961733	Not ExpSCR	Not ExpSCR
itgb3	0.46356863	Not ExpSCR	Not ExpSCR
efcab13	0.39914685	Not ExpSCR	Not ExpSCR
npepps	0.5809179	Not ExpSCR	Not ExpSCR
kpnb1	0.5986457	Not ExpSCR	Not ExpSCR
tbkbp1	0.4167242	Not ExpSCR	Not ExpSCR
tbx21	0.1748571	Not ExpSCR	Not ExpSCR
osbpl7	0.29720926	Not ExpSCR	Not ExpSCR
lrrc46	0.17532183	Not ExpSCR	Not ExpSCR
scrn2	0.40731204	Not ExpSCR	Not ExpSCR
sp6	0.16864133	Not ExpSCR	Not ExpSCR
sp2	0.49147192	Not ExpSCR	Not ExpSCR
pnpo	0.5446902	Not ExpSCR	Not ExpSCR
prr15l	0.555192	Not ExpSCR	Not ExpSCR
cdk5rap3	0.57992536	Not ExpSCR	Not ExpSCR
copz2	0.4098779	Not ExpSCR	Not ExpSCR
nfe2l1	0.6350757	Not ExpSCR	Not ExpSCR
cbx1	0.6341243	Not ExpSCR	Not ExpSCR
snx11	0.44730118	Not ExpSCR	Not ExpSCR
skap1	0.28949752	Not ExpSCR	Not ExpSCR
hoxb1	0.09122161	Not ExpSCR	Not ExpSCR
hoxb2	0.5330728	Not ExpSCR	Not ExpSCR
hoxb3	0.49188682	Not ExpSCR	Not ExpSCR
hoxb4	0.406645	Not ExpSCR	Not ExpSCR
hoxb5	0.2516709	Not ExpSCR	Not ExpSCR
hoxb6	0.30538163	Not ExpSCR	Not ExpSCR
hoxb7	0.49817774	Not ExpSCR	Not ExpSCR
hoxb8	0.14685056	Not ExpSCR	Not ExpSCR
hoxb9	0.1425216	Not ExpSCR	Not ExpSCR
prac1	0.08726461	Not ExpSCR	Not ExpSCR
ttll6	0.07818736	Not ExpSCR	Not ExpSCR
calcoco2	0.55608445	Not ExpSCR	Not ExpSCR
atp5mc1	0.5175039	Not ExpSCR	Not ExpSCR
ube2z	0.67080617	Not ExpSCR	Not ExpSCR
snf8	0.6704171	Not ExpSCR	Not ExpSCR
igf2bp1	0.06632428	Not ExpSCR	Not ExpSCR
b4galnt2	0.31993395	Not ExpSCR	Not ExpSCR
gngt2	0.2140483	Not ExpSCR	Not ExpSCR
abi3	0.31381783	Not ExpSCR	Not ExpSCR
phospho1	0.3096571	Not ExpSCR	Not ExpSCR
znf652	0.6003781	Not ExpSCR	Not ExpSCR
phb	0.6154779	Not ExpSCR	Not ExpSCR
ngfr	0.44796777	Not ExpSCR	Not ExpSCR
nxph3	0.33417165	Not ExpSCR	Not ExpSCR
spop	0.502753	Not ExpSCR	Not ExpSCR
slc35b1	0.58980644	Not ExpSCR	Not ExpSCR
fam117a	0.29257	Not ExpSCR	Not ExpSCR
kat7	0.5676311	Not ExpSCR	Not ExpSCR
tac4	0.06837397	Not ExpSCR	Not ExpSCR
dlx4	0.3028128	Not ExpSCR	Not ExpSCR
dlx3	0.32919475	Not ExpSCR	Not ExpSCR
itga3	0.493115	Not ExpSCR	Not ExpSCR
pdk2	0.44038016	Not ExpSCR	Not ExpSCR
samd14	0.39271447	Not ExpSCR	Not ExpSCR
ppp1r9b	0.6709443	Not ExpSCR	Not ExpSCR
sgca	0.15119003	Not ExpSCR	Not ExpSCR
col1a1	0.45103866	Not ExpSCR	Not ExpSCR
tmem92	0.3161812	Not ExpSCR	Not ExpSCR
xylt2	0.5006007	Not ExpSCR	Not ExpSCR
eme1	0.43656993	Not ExpSCR	Not ExpSCR
lrrc59	0.6474469	Not ExpSCR	Not ExpSCR
acsf2	0.4442915	Not ExpSCR	Not ExpSCR
chad	0.559009	Not ExpSCR	Not ExpSCR
rsad1	0.5119463	Not ExpSCR	Not ExpSCR
mycbpap	0.17027652	Not ExpSCR	Not ExpSCR
epn3	0.6105294	Not ExpSCR	Not ExpSCR
spata20	0.54755914	Not ExpSCR	Not ExpSCR
cacna1g	0.33407238	Not ExpSCR	Not ExpSCR
abcc3	0.50644857	Not ExpSCR	Not ExpSCR
ankrd40	0.62133557	Not ExpSCR	Not ExpSCR
luc7l3	0.5776784	Not ExpSCR	Not ExpSCR
ankrd40cl	0.08569324	Not ExpSCR	Not ExpSCR
wfikkn2	0.06128787	Not ExpSCR	Not ExpSCR
tob1	0.63360184	Not ExpSCR	Not ExpSCR
spag9	0.5618278	Not ExpSCR	Not ExpSCR
nme1	0.67963576	Not ExpSCR	Not ExpSCR
nme2	0.7176692	Not ExpSCR	Not ExpSCR
mbtd1	0.48345545	Not ExpSCR	Not ExpSCR
utp18	0.516347	Not ExpSCR	Not ExpSCR
ca10	0.07087534	Not ExpSCR	Not ExpSCR
kif2b	0.05942685	Not ExpSCR	Not ExpSCR
tom1l1	0.58784586	Not ExpSCR	Not ExpSCR
cox11	0.5090368	Not ExpSCR	Not ExpSCR
stxbp4	0.38670734	Not ExpSCR	Not ExpSCR
hlf	0.27835742	Not ExpSCR	Not ExpSCR
mmd	0.37065053	Not ExpSCR	Not ExpSCR
tmem100	0.34034878	Not ExpSCR	Not ExpSCR
pctp	0.46542045	Not ExpSCR	Not ExpSCR
ankfn1	0.13403057	Not ExpSCR	Not ExpSCR
nog	0.22420233	Not ExpSCR	Not ExpSCR
c17orf67	0.18216741	Not ExpSCR	Not ExpSCR
dgke	0.40407127	Not ExpSCR	Not ExpSCR
trim25	0.49955657	Not ExpSCR	Not ExpSCR
coil	0.5023197	Not ExpSCR	Not ExpSCR
scpep1	0.443309	Not ExpSCR	Not ExpSCR
akap1	0.5588052	Not ExpSCR	Not ExpSCR
msi2	0.62358123	Not ExpSCR	Not ExpSCR
ccdc182	0.12700495	Not ExpSCR	Not ExpSCR
cuedc1	0.4712904	Not ExpSCR	Not ExpSCR
vezf1	0.5971911	Not ExpSCR	Not ExpSCR
srsf1	0.5384615	Not ExpSCR	Not ExpSCR
dynll2	0.71645653	Not ExpSCR	Not ExpSCR
or4d1	0.08682186	Not ExpSCR	Not ExpSCR
or4d2	0.054745875	Not ExpSCR	Not ExpSCR
epx	0.12138054	Not ExpSCR	Not ExpSCR
mks1	0.38371512	Not ExpSCR	Not ExpSCR
lpo	0.090211034	Not ExpSCR	Not ExpSCR
mpo	0.099879436	Not ExpSCR	Not ExpSCR
tspoap1	0.43806747	Not ExpSCR	Not ExpSCR
supt4h1	0.60864013	Not ExpSCR	Not ExpSCR
rnf43	0.57453597	Not ExpSCR	Not ExpSCR
hsf5	0.09353702	Not ExpSCR	Not ExpSCR
mtmr4	0.61824113	Not ExpSCR	Not ExpSCR
septin4	0.4268918	Not ExpSCR	Not ExpSCR
tex14	0.15567102	Not ExpSCR	Not ExpSCR
ac011195.2	0.0813438	Not ExpSCR	Not ExpSCR
rad51c	0.5490779	Not ExpSCR	Not ExpSCR
ppm1e	0.30137298	Not ExpSCR	Not ExpSCR
trim37	0.5981635	Not ExpSCR	Not ExpSCR
ska2	0.41047287	Not ExpSCR	Not ExpSCR
prr11	0.5342985	Not ExpSCR	Not ExpSCR
smg8	0.5946526	Not ExpSCR	Not ExpSCR
gdpd1	0.43259957	Not ExpSCR	Not ExpSCR
ypel2	0.5305822	Not ExpSCR	Not ExpSCR
dhx40	0.62774414	Not ExpSCR	Not ExpSCR
cltc	0.69995195	Not ExpSCR	Not ExpSCR
ptrh2	0.6170083	Not ExpSCR	Not ExpSCR
vmp1	0.48802304	Not ExpSCR	Not ExpSCR
tubd1	0.5825811	Not ExpSCR	Not ExpSCR
rnft1	0.61693084	Not ExpSCR	Not ExpSCR
heatr6	0.5905387	Not ExpSCR	Not ExpSCR
ca4	0.18162249	Not ExpSCR	Not ExpSCR
usp32	0.62481165	Not ExpSCR	Not ExpSCR
c17orf64	0.2034177	Not ExpSCR	Not ExpSCR
appbp2	0.6349797	Not ExpSCR	Not ExpSCR
ppm1d	0.58670676	Not ExpSCR	Not ExpSCR
bcas3	0.5770156	Not ExpSCR	Not ExpSCR
tbx2	0.37948897	Not ExpSCR	Not ExpSCR
tbx4	0.053856913	Not ExpSCR	Not ExpSCR
naca2	0.4904037	Not ExpSCR	Not ExpSCR
brip1	0.53107125	Not ExpSCR	Not ExpSCR
ints2	0.5238062	Not ExpSCR	Not ExpSCR
med13	0.59736425	Not ExpSCR	Not ExpSCR
efcab3	0.058606975	Not ExpSCR	Not ExpSCR
mettl2a	0.65686125	Not ExpSCR	Not ExpSCR
tlk2	0.5291251	Not ExpSCR	Not ExpSCR
mrc2	0.4733237	Not ExpSCR	Not ExpSCR
march10	0.32662347	Not ExpSCR	Not ExpSCR
tanc2	0.5529568	Not ExpSCR	Not ExpSCR
cyb561	0.5893293	Not ExpSCR	Not ExpSCR
ace	0.5454016	Not ExpSCR	Not ExpSCR
kcnh6	0.3488934	Not ExpSCR	Not ExpSCR
dcaf7	0.58161205	Not ExpSCR	Not ExpSCR
taco1	0.63243103	Not ExpSCR	Not ExpSCR
map3k3	0.5480504	Not ExpSCR	Not ExpSCR
strada	0.64456755	Not ExpSCR	Not ExpSCR
limd2	0.29539776	Not ExpSCR	Not ExpSCR
ccdc47	0.6640137	Not ExpSCR	Not ExpSCR
ddx42	0.57757676	Not ExpSCR	Not ExpSCR
ftsj3	0.6122473	Not ExpSCR	Not ExpSCR
psmc5	0.6080123	Not ExpSCR	Not ExpSCR
smarcd2	0.6373808	Not ExpSCR	Not ExpSCR
csh2	0.078292176	Not ExpSCR	Not ExpSCR
cshl1	0.08418565	Not ExpSCR	Not ExpSCR
gh1	0.07049194	Not ExpSCR	Not ExpSCR
cd79b	0.18387954	0.040548943436646764	Hold-out
scn4a	0.4485835	Not ExpSCR	Not ExpSCR
prr29	0.18276781	Not ExpSCR	Not ExpSCR
icam2	0.39924937	Not ExpSCR	Not ExpSCR
ern1	0.27549115	0.19547469923138014	Hold-out
tex2	0.5432991	Not ExpSCR	Not ExpSCR
pecam1	0.519002	0.5344056436830491	Training
milr1	0.33847758	Not ExpSCR	Not ExpSCR
polg2	0.54622227	Not ExpSCR	Not ExpSCR
ddx5	0.548673	Not ExpSCR	Not ExpSCR
cep95	0.55824775	Not ExpSCR	Not ExpSCR
smurf2	0.62481785	Not ExpSCR	Not ExpSCR
lrrc37a3	0.5128752	Not ExpSCR	Not ExpSCR
gna13	0.6789308	Not ExpSCR	Not ExpSCR
axin2	0.36909887	Not ExpSCR	Not ExpSCR
cep112	0.41015846	Not ExpSCR	Not ExpSCR
apoh	0.05609542	Not ExpSCR	Not ExpSCR
prkca	0.23389892	Not ExpSCR	Not ExpSCR
cacng5	0.06558757	Not ExpSCR	Not ExpSCR
cacng4	0.32552725	Not ExpSCR	Not ExpSCR
cacng1	0.30858096	Not ExpSCR	Not ExpSCR
helz	0.631364	Not ExpSCR	Not ExpSCR
psmd12	0.64330876	Not ExpSCR	Not ExpSCR
pitpnc1	0.56011385	Not ExpSCR	Not ExpSCR
nol11	0.6005655	Not ExpSCR	Not ExpSCR
bptf	0.62701863	Not ExpSCR	Not ExpSCR
c17orf58	0.6202259	Not ExpSCR	Not ExpSCR
kpna2	0.66125286	Not ExpSCR	Not ExpSCR
amz2	0.64443916	Not ExpSCR	Not ExpSCR
arsg	0.48652974	Not ExpSCR	Not ExpSCR
slc16a6	0.5123865	Not ExpSCR	Not ExpSCR
wipi1	0.5780785	Not ExpSCR	Not ExpSCR
prkar1a	0.64304507	Not ExpSCR	Not ExpSCR
fam20a	0.34219927	Not ExpSCR	Not ExpSCR
abca8	0.40129754	Not ExpSCR	Not ExpSCR
abca9	0.4439328	Not ExpSCR	Not ExpSCR
abca6	0.42684692	Not ExpSCR	Not ExpSCR
abca10	0.38566282	Not ExpSCR	Not ExpSCR
abca5	0.46491286	Not ExpSCR	Not ExpSCR
map2k6	0.25952306	Not ExpSCR	Not ExpSCR
kcnj16	0.13755316	Not ExpSCR	Not ExpSCR
kcnj2	0.25338346	Not ExpSCR	Not ExpSCR
sox9	0.49658793	Not ExpSCR	Not ExpSCR
slc39a11	0.61095136	Not ExpSCR	Not ExpSCR
sstr2	0.18516369	0.05812699854904241	Hold-out
cog1	0.50228876	Not ExpSCR	Not ExpSCR
fam104a	0.42742616	Not ExpSCR	Not ExpSCR
c17orf80	0.45813033	Not ExpSCR	Not ExpSCR
cpsf4l	0.20244624	Not ExpSCR	Not ExpSCR
cdc42ep4	0.55964744	Not ExpSCR	Not ExpSCR
sdk2	0.3647366	Not ExpSCR	Not ExpSCR
ttyh2	0.26324317	Not ExpSCR	Not ExpSCR
dnai2	0.075413324	Not ExpSCR	Not ExpSCR
kif19	0.202081	Not ExpSCR	Not ExpSCR
btbd17	0.059107173	Not ExpSCR	Not ExpSCR
gpr142	0.31149775	Not ExpSCR	Not ExpSCR
gprc5c	0.5654965	Not ExpSCR	Not ExpSCR
cd300a	0.30669245	Not ExpSCR	Not ExpSCR
cd300lb	0.18100692	Not ExpSCR	Not ExpSCR
cd300c	0.14542128	Not ExpSCR	Not ExpSCR
cd300ld	0.09540436	Not ExpSCR	Not ExpSCR
cd300e	0.21042842	Not ExpSCR	Not ExpSCR
rab37	0.12830874	Not ExpSCR	Not ExpSCR
cd300lf	0.24660076	Not ExpSCR	Not ExpSCR
slc9a3r1	0.6713306	Not ExpSCR	Not ExpSCR
nat9	0.515178	Not ExpSCR	Not ExpSCR
tmem104	0.50947684	Not ExpSCR	Not ExpSCR
grin2c	0.22739896	Not ExpSCR	Not ExpSCR
fdxr	0.56838596	Not ExpSCR	Not ExpSCR
ush1g	0.1871071	Not ExpSCR	Not ExpSCR
otop2	0.04850283	Not ExpSCR	Not ExpSCR
otop3	0.049822807	Not ExpSCR	Not ExpSCR
hid1	0.58360726	Not ExpSCR	Not ExpSCR
cdr2l	0.58360827	Not ExpSCR	Not ExpSCR
kctd2	0.6398529	Not ExpSCR	Not ExpSCR
atp5pd	0.7250061	Not ExpSCR	Not ExpSCR
slc16a5	0.4178974	Not ExpSCR	Not ExpSCR
armc7	0.35540757	Not ExpSCR	Not ExpSCR
nt5c	0.54001665	Not ExpSCR	Not ExpSCR
jpt1	0.6360431	Not ExpSCR	Not ExpSCR
sumo2	0.72066194	Not ExpSCR	Not ExpSCR
nup85	0.6142058	Not ExpSCR	Not ExpSCR
gga3	0.54296315	Not ExpSCR	Not ExpSCR
mif4gd	0.5948235	Not ExpSCR	Not ExpSCR
slc25a19	0.41509017	Not ExpSCR	Not ExpSCR
grb2	0.6483778	Not ExpSCR	Not ExpSCR
tmem94	0.53769845	Not ExpSCR	Not ExpSCR
caskin2	0.46615067	Not ExpSCR	Not ExpSCR
tsen54	0.5329241	Not ExpSCR	Not ExpSCR
llgl2	0.5795612	Not ExpSCR	Not ExpSCR
myo15b	0.5175177	Not ExpSCR	Not ExpSCR
recql5	0.53814626	Not ExpSCR	Not ExpSCR
smim5	0.2616965	Not ExpSCR	Not ExpSCR
smim6	0.089775965	Not ExpSCR	Not ExpSCR
sap30bp	0.61760896	Not ExpSCR	Not ExpSCR
itgb4	0.5786245	Not ExpSCR	Not ExpSCR
galk1	0.5032055	Not ExpSCR	Not ExpSCR
h3f3b	0.61565304	Not ExpSCR	Not ExpSCR
unk	0.57280725	Not ExpSCR	Not ExpSCR
unc13d	0.22866057	Not ExpSCR	Not ExpSCR
wbp2	0.555281	Not ExpSCR	Not ExpSCR
trim47	0.62540406	Not ExpSCR	Not ExpSCR
trim65	0.5126449	Not ExpSCR	Not ExpSCR
fbf1	0.5182968	Not ExpSCR	Not ExpSCR
acox1	0.6384069	Not ExpSCR	Not ExpSCR
ten1	0.54826194	Not ExpSCR	Not ExpSCR
cdk3	0.36418444	Not ExpSCR	Not ExpSCR
evpl	0.5601947	Not ExpSCR	Not ExpSCR
srp68	0.64318204	Not ExpSCR	Not ExpSCR
zacn	0.0621417	Not ExpSCR	Not ExpSCR
galr2	0.14087388	Not ExpSCR	Not ExpSCR
exoc7	0.5571431	Not ExpSCR	Not ExpSCR
foxj1	0.080000564	Not ExpSCR	Not ExpSCR
rnf157	0.18403769	Not ExpSCR	Not ExpSCR
ubald2	0.6013669	Not ExpSCR	Not ExpSCR
qrich2	0.43823212	Not ExpSCR	Not ExpSCR
prpsap1	0.588606	Not ExpSCR	Not ExpSCR
sphk1	0.55559283	Not ExpSCR	Not ExpSCR
ube2o	0.5922891	Not ExpSCR	Not ExpSCR
aanat	0.07706626	Not ExpSCR	Not ExpSCR
rhbdf2	0.38033506	Not ExpSCR	Not ExpSCR
cygb	0.4482056	Not ExpSCR	Not ExpSCR
prcd	0.29007176	Not ExpSCR	Not ExpSCR
st6galnac2	0.5696124	Not ExpSCR	Not ExpSCR
st6galnac1	0.33108887	Not ExpSCR	Not ExpSCR
mxra7	0.4726574	Not ExpSCR	Not ExpSCR
jmjd6	0.5572203	Not ExpSCR	Not ExpSCR
mettl23	0.5682946	Not ExpSCR	Not ExpSCR
srsf2	0.6845404	Not ExpSCR	Not ExpSCR
mfsd11	0.5268343	Not ExpSCR	Not ExpSCR
mgat5b	0.25759318	Not ExpSCR	Not ExpSCR
sec14l1	0.47548455	Not ExpSCR	Not ExpSCR
septin9	0.6229852	Not ExpSCR	Not ExpSCR
tnrc6c	0.51979125	Not ExpSCR	Not ExpSCR
tmc6	0.47883818	Not ExpSCR	Not ExpSCR
tmc8	0.17380829	Not ExpSCR	Not ExpSCR
c17orf99	0.083301075	Not ExpSCR	Not ExpSCR
syngr2	0.6631017	Not ExpSCR	Not ExpSCR
tk1	0.56145185	Not ExpSCR	Not ExpSCR
birc5	0.54788035	Not ExpSCR	Not ExpSCR
tmem235	0.06822305	Not ExpSCR	Not ExpSCR
socs3	0.43495357	Not ExpSCR	Not ExpSCR
pgs1	0.49569726	Not ExpSCR	Not ExpSCR
dnah17	0.07527021	Not ExpSCR	Not ExpSCR
cyth1	0.45993182	Not ExpSCR	Not ExpSCR
usp36	0.49535754	Not ExpSCR	Not ExpSCR
timp2	0.47404397	Not ExpSCR	Not ExpSCR
cep295nl	0.26944178	Not ExpSCR	Not ExpSCR
lgals3bp	0.6654708	Not ExpSCR	Not ExpSCR
cant1	0.64214396	Not ExpSCR	Not ExpSCR
c1qtnf1	0.5160264	Not ExpSCR	Not ExpSCR
engase	0.527112	Not ExpSCR	Not ExpSCR
rbfox3	0.057500117	Not ExpSCR	Not ExpSCR
enpp7	0.107438825	Not ExpSCR	Not ExpSCR
cbx2	0.39405382	Not ExpSCR	Not ExpSCR
cbx8	0.500187	Not ExpSCR	Not ExpSCR
cbx4	0.60980767	Not ExpSCR	Not ExpSCR
tbc1d16	0.6237238	Not ExpSCR	Not ExpSCR
ccdc40	0.4266141	Not ExpSCR	Not ExpSCR
gaa	0.64093804	Not ExpSCR	Not ExpSCR
eif4a3	0.69272316	Not ExpSCR	Not ExpSCR
card14	0.45334664	Not ExpSCR	Not ExpSCR
sgsh	0.5215473	Not ExpSCR	Not ExpSCR
slc26a11	0.544161	Not ExpSCR	Not ExpSCR
rnf213	0.5453462	Not ExpSCR	Not ExpSCR
endov	0.52332056	Not ExpSCR	Not ExpSCR
nptx1	0.15733264	Not ExpSCR	Not ExpSCR
rptor	0.5229114	Not ExpSCR	Not ExpSCR
chmp6	0.54605144	Not ExpSCR	Not ExpSCR
baiap2	0.6041011	Not ExpSCR	Not ExpSCR
aatk	0.20921727	Not ExpSCR	Not ExpSCR
pvalef	0.091392644	Not ExpSCR	Not ExpSCR
cep131	0.55494916	Not ExpSCR	Not ExpSCR
tepsin	0.48095363	Not ExpSCR	Not ExpSCR
ndufaf8	0.6820498	Not ExpSCR	Not ExpSCR
slc38a10	0.6079248	Not ExpSCR	Not ExpSCR
bahcc1	0.47801825	Not ExpSCR	Not ExpSCR
actg1	0.65471804	Not ExpSCR	Not ExpSCR
faap100	0.53879815	Not ExpSCR	Not ExpSCR
nploc4	0.62665105	Not ExpSCR	Not ExpSCR
tspan10	0.2672133	Not ExpSCR	Not ExpSCR
pde6g	0.17477825	Not ExpSCR	Not ExpSCR
oxld1	0.6087742	Not ExpSCR	Not ExpSCR
ccdc137	0.5889365	Not ExpSCR	Not ExpSCR
arl16	0.575696	Not ExpSCR	Not ExpSCR
hgs	0.6403714	Not ExpSCR	Not ExpSCR
slc25a10	0.64630383	Not ExpSCR	Not ExpSCR
gcgr	0.17878605	Not ExpSCR	Not ExpSCR
mcrip1	0.6662463	Not ExpSCR	Not ExpSCR
ppp1r27	0.12436119	Not ExpSCR	Not ExpSCR
p4hb	0.7074513	Not ExpSCR	Not ExpSCR
arhgdia	0.6661712	Not ExpSCR	Not ExpSCR
alyref	0.66379386	Not ExpSCR	Not ExpSCR
anapc11	0.6837541	Not ExpSCR	Not ExpSCR
npb	0.22579733	Not ExpSCR	Not ExpSCR
pcyt2	0.65314454	Not ExpSCR	Not ExpSCR
sirt7	0.5798988	Not ExpSCR	Not ExpSCR
mafg	0.52474076	Not ExpSCR	Not ExpSCR
pycr1	0.6593175	Not ExpSCR	Not ExpSCR
myadml2	0.06202859	Not ExpSCR	Not ExpSCR
notum	0.111473605	Not ExpSCR	Not ExpSCR
aspscr1	0.5588139	Not ExpSCR	Not ExpSCR
cenpx	0.66508883	Not ExpSCR	Not ExpSCR
lrrc45	0.5641044	Not ExpSCR	Not ExpSCR
rac3	0.56866777	Not ExpSCR	Not ExpSCR
dcxr	0.6944699	Not ExpSCR	Not ExpSCR
rfng	0.4952718	Not ExpSCR	Not ExpSCR
gps1	0.63603365	Not ExpSCR	Not ExpSCR
dus1l	0.6321069	Not ExpSCR	Not ExpSCR
fasn	0.6243172	0.7618691368171261	Hold-out
ccdc57	0.50399673	Not ExpSCR	Not ExpSCR
slc16a3	0.3869022	Not ExpSCR	Not ExpSCR
csnk1d	0.65383786	Not ExpSCR	Not ExpSCR
cd7	0.1458686	Not ExpSCR	Not ExpSCR
sectm1	0.2728322	Not ExpSCR	Not ExpSCR
tex19	0.06123686	Not ExpSCR	Not ExpSCR
ogfod3	0.5648277	Not ExpSCR	Not ExpSCR
hexd	0.4685906	Not ExpSCR	Not ExpSCR
cybc1	0.5991132	Not ExpSCR	Not ExpSCR
narf	0.60192746	Not ExpSCR	Not ExpSCR
foxk2	0.6210045	Not ExpSCR	Not ExpSCR
wdr45b	0.6228352	Not ExpSCR	Not ExpSCR
rab40b	0.46667552	Not ExpSCR	Not ExpSCR
fn3krp	0.679409	Not ExpSCR	Not ExpSCR
fn3k	0.56245244	Not ExpSCR	Not ExpSCR
tbcd	0.5933666	Not ExpSCR	Not ExpSCR
znf750	0.35956165	Not ExpSCR	Not ExpSCR
b3gntl1	0.32012847	Not ExpSCR	Not ExpSCR
metrnl	0.53217614	Not ExpSCR	Not ExpSCR
tubb8p12	0.068382986	Not ExpSCR	Not ExpSCR
usp14	0.62815505	Not ExpSCR	Not ExpSCR
thoc1	0.55396897	Not ExpSCR	Not ExpSCR
colec12	0.3777145	Not ExpSCR	Not ExpSCR
cetn1	0.070431694	Not ExpSCR	Not ExpSCR
clul1	0.1755117	Not ExpSCR	Not ExpSCR
tyms	0.5562004	Not ExpSCR	Not ExpSCR
enosf1	0.5827938	Not ExpSCR	Not ExpSCR
yes1	0.6346439	Not ExpSCR	Not ExpSCR
adcyap1	0.12564042	Not ExpSCR	Not ExpSCR
mettl4	0.4246148	Not ExpSCR	Not ExpSCR
ndc80	0.4711508	Not ExpSCR	Not ExpSCR
smchd1	0.49191147	Not ExpSCR	Not ExpSCR
emilin2	0.40335998	Not ExpSCR	Not ExpSCR
lpin2	0.590706	Not ExpSCR	Not ExpSCR
myom1	0.252111	Not ExpSCR	Not ExpSCR
myl12a	0.52219397	Not ExpSCR	Not ExpSCR
myl12b	0.4481987	Not ExpSCR	Not ExpSCR
tgif1	0.61360747	Not ExpSCR	Not ExpSCR
dlgap1	0.4022904	Not ExpSCR	Not ExpSCR
akain1	0.06735916	Not ExpSCR	Not ExpSCR
zbtb14	0.5847341	Not ExpSCR	Not ExpSCR
epb41l3	0.4075245	Not ExpSCR	Not ExpSCR
tmem200c	0.33139735	Not ExpSCR	Not ExpSCR
l3mbtl4	0.33687082	Not ExpSCR	Not ExpSCR
arhgap28	0.35912082	Not ExpSCR	Not ExpSCR
lama1	0.3881853	Not ExpSCR	Not ExpSCR
ptprm	0.52484936	Not ExpSCR	Not ExpSCR
rab12	0.60353017	Not ExpSCR	Not ExpSCR
mtcl1	0.3236969	Not ExpSCR	Not ExpSCR
ndufv2	0.6898912	Not ExpSCR	Not ExpSCR
ankrd12	0.4734091	Not ExpSCR	Not ExpSCR
twsg1	0.6312182	Not ExpSCR	Not ExpSCR
ralbp1	0.6866721	Not ExpSCR	Not ExpSCR
ppp4r1	0.596153	Not ExpSCR	Not ExpSCR
rab31	0.38659856	Not ExpSCR	Not ExpSCR
txndc2	0.08043411	Not ExpSCR	Not ExpSCR
vapa	0.6863872	Not ExpSCR	Not ExpSCR
apcdd1	0.42707554	Not ExpSCR	Not ExpSCR
napg	0.6272369	Not ExpSCR	Not ExpSCR
piezo2	0.42112577	Not ExpSCR	Not ExpSCR
slc35g4	0.09387163	Not ExpSCR	Not ExpSCR
gnal	0.3633143	Not ExpSCR	Not ExpSCR
chmp1b	0.6169222	Not ExpSCR	Not ExpSCR
mppe1	0.54939586	Not ExpSCR	Not ExpSCR
impa2	0.6093873	Not ExpSCR	Not ExpSCR
ankrd62	0.23827974	Not ExpSCR	Not ExpSCR
cidea	0.4268566	Not ExpSCR	Not ExpSCR
tubb6	0.45945522	Not ExpSCR	Not ExpSCR
afg3l2	0.6672957	Not ExpSCR	Not ExpSCR
prelid3a	0.53691417	Not ExpSCR	Not ExpSCR
spire1	0.579065	Not ExpSCR	Not ExpSCR
psmg2	0.669054	Not ExpSCR	Not ExpSCR
cep76	0.4783694	Not ExpSCR	Not ExpSCR
ptpn2	0.56051075	Not ExpSCR	Not ExpSCR
seh1l	0.6477864	Not ExpSCR	Not ExpSCR
cep192	0.6033113	Not ExpSCR	Not ExpSCR
ldlrad4	0.49314937	Not ExpSCR	Not ExpSCR
fam210a	0.54958844	Not ExpSCR	Not ExpSCR
rnmt	0.5981931	Not ExpSCR	Not ExpSCR
mc5r	0.07747182	Not ExpSCR	Not ExpSCR
mc2r	0.09609016	Not ExpSCR	Not ExpSCR
znf519	0.48764446	Not ExpSCR	Not ExpSCR
potec	0.15211336	Not ExpSCR	Not ExpSCR
ankrd30b	0.22567457	Not ExpSCR	Not ExpSCR
rock1	0.64379936	Not ExpSCR	Not ExpSCR
greb1l	0.4982345	Not ExpSCR	Not ExpSCR
esco1	0.60915923	Not ExpSCR	Not ExpSCR
snrpd1	0.6654365	Not ExpSCR	Not ExpSCR
abhd3	0.60613	Not ExpSCR	Not ExpSCR
mib1	0.6060752	Not ExpSCR	Not ExpSCR
gata6	0.43031436	Not ExpSCR	Not ExpSCR
ctage1	0.06390143	Not ExpSCR	Not ExpSCR
rbbp8	0.53240013	Not ExpSCR	Not ExpSCR
cables1	0.55713177	Not ExpSCR	Not ExpSCR
tmem241	0.39392263	Not ExpSCR	Not ExpSCR
riok3	0.6035215	Not ExpSCR	Not ExpSCR
rmc1	0.52834064	Not ExpSCR	Not ExpSCR
npc1	0.6004551	Not ExpSCR	Not ExpSCR
ankrd29	0.28739506	0.3208337961148661	Training
lama3	0.45973644	Not ExpSCR	Not ExpSCR
ttc39c	0.27674797	Not ExpSCR	Not ExpSCR
cabyr	0.37650666	Not ExpSCR	Not ExpSCR
osbpl1a	0.48558587	Not ExpSCR	Not ExpSCR
impact	0.6029315	Not ExpSCR	Not ExpSCR
hrh4	0.12631077	Not ExpSCR	Not ExpSCR
znf521	0.47884563	Not ExpSCR	Not ExpSCR
ss18	0.650567	Not ExpSCR	Not ExpSCR
psma8	0.09916353	Not ExpSCR	Not ExpSCR
taf4b	0.2902749	Not ExpSCR	Not ExpSCR
kctd1	0.5031333	Not ExpSCR	Not ExpSCR
aqp4	0.13006684	Not ExpSCR	Not ExpSCR
chst9	0.3244692	Not ExpSCR	Not ExpSCR
cdh2	0.5448055	Not ExpSCR	Not ExpSCR
dsc3	0.51059	Not ExpSCR	Not ExpSCR
dsc2	0.46959683	0.5089689679608466	Hold-out
dsc1	0.11152654	Not ExpSCR	Not ExpSCR
dsg1	0.20434664	Not ExpSCR	Not ExpSCR
dsg4	0.080807544	Not ExpSCR	Not ExpSCR
dsg3	0.47160912	Not ExpSCR	Not ExpSCR
dsg2	0.6198847	Not ExpSCR	Not ExpSCR
ttr	0.121269055	Not ExpSCR	Not ExpSCR
b4galt6	0.27712193	Not ExpSCR	Not ExpSCR
slc25a52	0.06551709	Not ExpSCR	Not ExpSCR
trappc8	0.57460874	Not ExpSCR	Not ExpSCR
rnf125	0.2656721	Not ExpSCR	Not ExpSCR
rnf138	0.5551955	Not ExpSCR	Not ExpSCR
garem1	0.49129316	Not ExpSCR	Not ExpSCR
mep1b	0.10621513	Not ExpSCR	Not ExpSCR
klhl14	0.235928	Not ExpSCR	Not ExpSCR
ccdc178	0.44123068	Not ExpSCR	Not ExpSCR
asxl3	0.15082149	Not ExpSCR	Not ExpSCR
nol4	0.088679396	Not ExpSCR	Not ExpSCR
dtna	0.37297386	Not ExpSCR	Not ExpSCR
mapre2	0.5679409	Not ExpSCR	Not ExpSCR
znf397	0.525614	Not ExpSCR	Not ExpSCR
zscan30	0.42994708	Not ExpSCR	Not ExpSCR
znf24	0.63269025	Not ExpSCR	Not ExpSCR
znf396	0.21944672	Not ExpSCR	Not ExpSCR
ino80c	0.55827194	Not ExpSCR	Not ExpSCR
galnt1	0.66227823	Not ExpSCR	Not ExpSCR
c18orf21	0.4961211	Not ExpSCR	Not ExpSCR
rprd1a	0.66893905	Not ExpSCR	Not ExpSCR
slc39a6	0.60440624	Not ExpSCR	Not ExpSCR
elp2	0.5584426	Not ExpSCR	Not ExpSCR
mocos	0.4919625	Not ExpSCR	Not ExpSCR
fhod3	0.43156594	Not ExpSCR	Not ExpSCR
tpgs2	0.646663	Not ExpSCR	Not ExpSCR
kiaa1328	0.49004441	Not ExpSCR	Not ExpSCR
celf4	0.2765068	Not ExpSCR	Not ExpSCR
pik3c3	0.58156455	Not ExpSCR	Not ExpSCR
rit2	0.05325484	Not ExpSCR	Not ExpSCR
syt4	0.08443146	Not ExpSCR	Not ExpSCR
setbp1	0.4529581	Not ExpSCR	Not ExpSCR
slc14a2	0.08749558	Not ExpSCR	Not ExpSCR
slc14a1	0.09727454	Not ExpSCR	Not ExpSCR
siglec15	0.19867887	Not ExpSCR	Not ExpSCR
epg5	0.5355809	Not ExpSCR	Not ExpSCR
pstpip2	0.31612265	Not ExpSCR	Not ExpSCR
atp5f1a	0.69539577	Not ExpSCR	Not ExpSCR
haus1	0.5123167	Not ExpSCR	Not ExpSCR
c18orf25	0.60153335	Not ExpSCR	Not ExpSCR
rnf165	0.27165097	Not ExpSCR	Not ExpSCR
loxhd1	0.39948517	Not ExpSCR	Not ExpSCR
st8sia5	0.15817648	Not ExpSCR	Not ExpSCR
pias2	0.5877983	Not ExpSCR	Not ExpSCR
katnal2	0.48022115	Not ExpSCR	Not ExpSCR
eloa3	0.06345601	Not ExpSCR	Not ExpSCR
eloa3b	0.058277886	Not ExpSCR	Not ExpSCR
eloa3d	0.062068705	Not ExpSCR	Not ExpSCR
eloa2	0.07296279	Not ExpSCR	Not ExpSCR
hdhd2	0.6168668	Not ExpSCR	Not ExpSCR
ier3ip1	0.7013745	Not ExpSCR	Not ExpSCR
skor2	0.07749249	Not ExpSCR	Not ExpSCR
smad2	0.6975266	Not ExpSCR	Not ExpSCR
zbtb7c	0.44849357	Not ExpSCR	Not ExpSCR
ctif	0.4896586	Not ExpSCR	Not ExpSCR
smad7	0.49168748	Not ExpSCR	Not ExpSCR
dym	0.6601086	Not ExpSCR	Not ExpSCR
c18orf32	0.64205027	Not ExpSCR	Not ExpSCR
lipg	0.3159272	Not ExpSCR	Not ExpSCR
acaa2	0.55580604	Not ExpSCR	Not ExpSCR
myo5b	0.6383165	0.49477279951441777	Hold-out
cfap53	0.22261071	Not ExpSCR	Not ExpSCR
mbd1	0.6194197	Not ExpSCR	Not ExpSCR
cxxc1	0.6291401	Not ExpSCR	Not ExpSCR
ska1	0.49850792	Not ExpSCR	Not ExpSCR
mapk4	0.2327024	Not ExpSCR	Not ExpSCR
mro	0.21201643	Not ExpSCR	Not ExpSCR
me2	0.50587654	Not ExpSCR	Not ExpSCR
elac1	0.37003383	Not ExpSCR	Not ExpSCR
smad4	0.6013831	Not ExpSCR	Not ExpSCR
mex3c	0.6155485	Not ExpSCR	Not ExpSCR
dcc	0.12199589	Not ExpSCR	Not ExpSCR
mbd2	0.64439064	Not ExpSCR	Not ExpSCR
poli	0.5816841	Not ExpSCR	Not ExpSCR
stard6	0.08282828	Not ExpSCR	Not ExpSCR
c18orf54	0.48323655	Not ExpSCR	Not ExpSCR
dynap	0.07058092	Not ExpSCR	Not ExpSCR
rab27b	0.62709266	Not ExpSCR	Not ExpSCR
ccdc68	0.30222368	Not ExpSCR	Not ExpSCR
tcf4	0.37101254	0.33007817664504957	Training
txnl1	0.6884677	Not ExpSCR	Not ExpSCR
wdr7	0.37833053	Not ExpSCR	Not ExpSCR
bod1l2	0.087637536	Not ExpSCR	Not ExpSCR
st8sia3	0.06715378	Not ExpSCR	Not ExpSCR
onecut2	0.33470082	Not ExpSCR	Not ExpSCR
fech	0.6318973	Not ExpSCR	Not ExpSCR
nars	0.6974434	0.5586167277812321	Hold-out
atp8b1	0.62988555	Not ExpSCR	Not ExpSCR
nedd4l	0.6200946	Not ExpSCR	Not ExpSCR
alpk2	0.2244307	Not ExpSCR	Not ExpSCR
malt1	0.5238861	Not ExpSCR	Not ExpSCR
znf532	0.52202153	Not ExpSCR	Not ExpSCR
sec11c	0.34813792	0.5554243879039606	Training
grp	0.34850615	Not ExpSCR	Not ExpSCR
rax	0.089911714	Not ExpSCR	Not ExpSCR
cplx4	0.07960577	Not ExpSCR	Not ExpSCR
lman1	0.65137583	Not ExpSCR	Not ExpSCR
ccbe1	0.15323177	Not ExpSCR	Not ExpSCR
pmaip1	0.3804587	Not ExpSCR	Not ExpSCR
mc4r	0.12910803	Not ExpSCR	Not ExpSCR
cdh20	0.066633806	Not ExpSCR	Not ExpSCR
rnf152	0.37180665	Not ExpSCR	Not ExpSCR
pign	0.640811	Not ExpSCR	Not ExpSCR
relch	0.5937783	Not ExpSCR	Not ExpSCR
tnfrsf11a	0.36397463	Not ExpSCR	Not ExpSCR
zcchc2	0.5776159	Not ExpSCR	Not ExpSCR
phlpp1	0.54151964	Not ExpSCR	Not ExpSCR
bcl2	0.33899736	Not ExpSCR	Not ExpSCR
kdsr	0.61722785	Not ExpSCR	Not ExpSCR
vps4b	0.66019285	Not ExpSCR	Not ExpSCR
serpinb5	0.4821007	Not ExpSCR	Not ExpSCR
serpinb12	0.11350412	Not ExpSCR	Not ExpSCR
serpinb13	0.10458552	Not ExpSCR	Not ExpSCR
serpinb4	0.11880365	Not ExpSCR	Not ExpSCR
serpinb11	0.050855547	Not ExpSCR	Not ExpSCR
serpinb3	0.0999766	Not ExpSCR	Not ExpSCR
serpinb7	0.11271986	Not ExpSCR	Not ExpSCR
serpinb2	0.120954745	Not ExpSCR	Not ExpSCR
hmsd	0.081441164	Not ExpSCR	Not ExpSCR
serpinb8	0.25314748	Not ExpSCR	Not ExpSCR
cdh7	0.19644088	Not ExpSCR	Not ExpSCR
cdh19	0.08339365	Not ExpSCR	Not ExpSCR
dsel	0.38093385	Not ExpSCR	Not ExpSCR
tmx3	0.47676823	Not ExpSCR	Not ExpSCR
ccdc102b	0.43414155	Not ExpSCR	Not ExpSCR
dok6	0.34994087	Not ExpSCR	Not ExpSCR
cd226	0.15531193	Not ExpSCR	Not ExpSCR
rttn	0.38928118	Not ExpSCR	Not ExpSCR
socs6	0.5633466	Not ExpSCR	Not ExpSCR
cbln2	0.21261066	Not ExpSCR	Not ExpSCR
neto1	0.09187289	Not ExpSCR	Not ExpSCR
fbxo15	0.33464056	Not ExpSCR	Not ExpSCR
timm21	0.5942761	Not ExpSCR	Not ExpSCR
cyb5a	0.6207955	Not ExpSCR	Not ExpSCR
c18orf63	0.0633662	Not ExpSCR	Not ExpSCR
dipk1c	0.07022989	Not ExpSCR	Not ExpSCR
cndp2	0.6784056	Not ExpSCR	Not ExpSCR
cndp1	0.07373106	Not ExpSCR	Not ExpSCR
znf407	0.49230063	Not ExpSCR	Not ExpSCR
zadh2	0.5663722	Not ExpSCR	Not ExpSCR
tshz1	0.42389062	Not ExpSCR	Not ExpSCR
smim21	0.081624895	Not ExpSCR	Not ExpSCR
znf516	0.3782007	Not ExpSCR	Not ExpSCR
znf236	0.50371385	Not ExpSCR	Not ExpSCR
mbp	0.34407923	Not ExpSCR	Not ExpSCR
galr1	0.09710125	Not ExpSCR	Not ExpSCR
sall3	0.07318806	Not ExpSCR	Not ExpSCR
atp9b	0.4937435	Not ExpSCR	Not ExpSCR
nfatc1	0.31898275	Not ExpSCR	Not ExpSCR
ctdp1	0.44758204	Not ExpSCR	Not ExpSCR
kcng2	0.21363291	Not ExpSCR	Not ExpSCR
slc66a2	0.55588955	Not ExpSCR	Not ExpSCR
hsbp1l1	0.57837594	Not ExpSCR	Not ExpSCR
txnl4a	0.73007476	Not ExpSCR	Not ExpSCR
ac090360.1	0.27761286	Not ExpSCR	Not ExpSCR
rbfa	0.46339855	Not ExpSCR	Not ExpSCR
adnp2	0.5630118	Not ExpSCR	Not ExpSCR
pard6g	0.45015562	Not ExpSCR	Not ExpSCR
or4f17	0.059200197	Not ExpSCR	Not ExpSCR
plpp2	0.5958003	Not ExpSCR	Not ExpSCR
mier2	0.52090234	Not ExpSCR	Not ExpSCR
theg	0.21241906	Not ExpSCR	Not ExpSCR
c2cd4c	0.2757131	Not ExpSCR	Not ExpSCR
shc2	0.42176172	Not ExpSCR	Not ExpSCR
odf3l2	0.118523076	Not ExpSCR	Not ExpSCR
madcam1	0.12853408	Not ExpSCR	Not ExpSCR
tpgs1	0.44546583	Not ExpSCR	Not ExpSCR
cdc34	0.5993532	Not ExpSCR	Not ExpSCR
gzmm	0.13616836	Not ExpSCR	Not ExpSCR
bsg	0.68446493	Not ExpSCR	Not ExpSCR
hcn2	0.3866962	Not ExpSCR	Not ExpSCR
polrmt	0.5015432	Not ExpSCR	Not ExpSCR
fgf22	0.14094152	Not ExpSCR	Not ExpSCR
rnf126	0.6098344	Not ExpSCR	Not ExpSCR
fstl3	0.401905	0.3073637722734942	Hold-out
prss57	0.071591645	Not ExpSCR	Not ExpSCR
palm	0.5127706	Not ExpSCR	Not ExpSCR
misp	0.4688845	Not ExpSCR	Not ExpSCR
ptbp1	0.6723615	Not ExpSCR	Not ExpSCR
plppr3	0.20902221	Not ExpSCR	Not ExpSCR
azu1	0.18932906	Not ExpSCR	Not ExpSCR
prtn3	0.07142366	Not ExpSCR	Not ExpSCR
elane	0.15259503	Not ExpSCR	Not ExpSCR
cfd	0.46307248	Not ExpSCR	Not ExpSCR
med16	0.5926705	Not ExpSCR	Not ExpSCR
r3hdm4	0.62706673	Not ExpSCR	Not ExpSCR
kiss1r	0.1797046	Not ExpSCR	Not ExpSCR
arid3a	0.48429012	Not ExpSCR	Not ExpSCR
wdr18	0.6154186	Not ExpSCR	Not ExpSCR
grin3b	0.08925751	Not ExpSCR	Not ExpSCR
tmem259	0.5739213	Not ExpSCR	Not ExpSCR
cnn2	0.46598452	Not ExpSCR	Not ExpSCR
abca7	0.49946994	Not ExpSCR	Not ExpSCR
arhgap45	0.20055439	Not ExpSCR	Not ExpSCR
polr2e	0.7007599	Not ExpSCR	Not ExpSCR
gpx4	0.69839156	Not ExpSCR	Not ExpSCR
sbno2	0.58082604	Not ExpSCR	Not ExpSCR
stk11	0.6738883	Not ExpSCR	Not ExpSCR
cbarp	0.19919404	Not ExpSCR	Not ExpSCR
atp5f1d	0.7110551	Not ExpSCR	Not ExpSCR
midn	0.6448335	Not ExpSCR	Not ExpSCR
cirbp	0.5762361	Not ExpSCR	Not ExpSCR
fam174c	0.66449594	Not ExpSCR	Not ExpSCR
efna2	0.29553345	Not ExpSCR	Not ExpSCR
pwwp3a	0.57395774	Not ExpSCR	Not ExpSCR
ndufs7	0.6665962	Not ExpSCR	Not ExpSCR
gamt	0.67957073	Not ExpSCR	Not ExpSCR
dazap1	0.68027854	Not ExpSCR	Not ExpSCR
apc2	0.31883433	Not ExpSCR	Not ExpSCR
c19orf25	0.6488974	Not ExpSCR	Not ExpSCR
pcsk4	0.44640857	Not ExpSCR	Not ExpSCR
reep6	0.64278585	Not ExpSCR	Not ExpSCR
adamtsl5	0.34286392	Not ExpSCR	Not ExpSCR
plk5	0.17285962	Not ExpSCR	Not ExpSCR
mex3d	0.6640818	Not ExpSCR	Not ExpSCR
mbd3	0.64869404	Not ExpSCR	Not ExpSCR
uqcr11	0.693458	Not ExpSCR	Not ExpSCR
tcf3	0.6138346	Not ExpSCR	Not ExpSCR
onecut3	0.08222702	Not ExpSCR	Not ExpSCR
atp8b3	0.39982232	Not ExpSCR	Not ExpSCR
rexo1	0.53102183	Not ExpSCR	Not ExpSCR
klf16	0.6207603	Not ExpSCR	Not ExpSCR
abhd17a	0.6546845	Not ExpSCR	Not ExpSCR
scamp4	0.67378426	Not ExpSCR	Not ExpSCR
adat3	0.20573296	Not ExpSCR	Not ExpSCR
csnk1g2	0.62631243	Not ExpSCR	Not ExpSCR
btbd2	0.64298195	Not ExpSCR	Not ExpSCR
mknk2	0.6420326	Not ExpSCR	Not ExpSCR
mob3a	0.5295429	Not ExpSCR	Not ExpSCR
izumo4	0.34816936	Not ExpSCR	Not ExpSCR
ap3d1	0.63917357	Not ExpSCR	Not ExpSCR
dot1l	0.5989984	Not ExpSCR	Not ExpSCR
plekhj1	0.65381557	Not ExpSCR	Not ExpSCR
sf3a2	0.55367845	Not ExpSCR	Not ExpSCR
amh	0.50522697	Not ExpSCR	Not ExpSCR
jsrp1	0.31607515	Not ExpSCR	Not ExpSCR
oaz1	0.7158622	Not ExpSCR	Not ExpSCR
peak3	0.13288076	Not ExpSCR	Not ExpSCR
lingo3	0.07560551	Not ExpSCR	Not ExpSCR
lsm7	0.69261765	Not ExpSCR	Not ExpSCR
sppl2b	0.6096049	Not ExpSCR	Not ExpSCR
tmprss9	0.15264848	Not ExpSCR	Not ExpSCR
timm13	0.6960982	Not ExpSCR	Not ExpSCR
lmnb2	0.71045375	Not ExpSCR	Not ExpSCR
gadd45b	0.4385659	Not ExpSCR	Not ExpSCR
gng7	0.3290756	Not ExpSCR	Not ExpSCR
diras1	0.21771215	Not ExpSCR	Not ExpSCR
slc39a3	0.6454896	Not ExpSCR	Not ExpSCR
sgta	0.6541884	Not ExpSCR	Not ExpSCR
thop1	0.59080535	Not ExpSCR	Not ExpSCR
znf554	0.42702255	Not ExpSCR	Not ExpSCR
znf555	0.41476193	Not ExpSCR	Not ExpSCR
znf556	0.14591092	Not ExpSCR	Not ExpSCR
znf57	0.4944787	Not ExpSCR	Not ExpSCR
znf77	0.43330482	Not ExpSCR	Not ExpSCR
tle6	0.35538915	Not ExpSCR	Not ExpSCR
tle2	0.5513347	Not ExpSCR	Not ExpSCR
tle5	0.6455799	Not ExpSCR	Not ExpSCR
gna11	0.65871525	Not ExpSCR	Not ExpSCR
gna15	0.30782205	Not ExpSCR	Not ExpSCR
s1pr4	0.1599036	Not ExpSCR	Not ExpSCR
ncln	0.6061418	Not ExpSCR	Not ExpSCR
celf5	0.08734017	Not ExpSCR	Not ExpSCR
nfic	0.6697265	Not ExpSCR	Not ExpSCR
smim24	0.11755487	Not ExpSCR	Not ExpSCR
ac005551.1	0.07622618	Not ExpSCR	Not ExpSCR
dohh	0.57668966	Not ExpSCR	Not ExpSCR
fzr1	0.62021637	Not ExpSCR	Not ExpSCR
mfsd12	0.5896963	Not ExpSCR	Not ExpSCR
c19orf71	0.24786298	Not ExpSCR	Not ExpSCR
hmg20b	0.627579	Not ExpSCR	Not ExpSCR
gipc3	0.4003291	Not ExpSCR	Not ExpSCR
tbxa2r	0.43700543	Not ExpSCR	Not ExpSCR
cactin	0.5268157	Not ExpSCR	Not ExpSCR
pip5k1c	0.58156264	Not ExpSCR	Not ExpSCR
tjp3	0.6024475	Not ExpSCR	Not ExpSCR
matk	0.1816327	Not ExpSCR	Not ExpSCR
zfr2	0.13129646	Not ExpSCR	Not ExpSCR
nmrk2	0.11438155	Not ExpSCR	Not ExpSCR
dapk3	0.5121364	0.23229556046757024	Hold-out
eef2	0.7004905	Not ExpSCR	Not ExpSCR
pias4	0.5986305	Not ExpSCR	Not ExpSCR
zbtb7a	0.66784495	Not ExpSCR	Not ExpSCR
map2k2	0.6487586	Not ExpSCR	Not ExpSCR
creb3l3	0.09475565	Not ExpSCR	Not ExpSCR
sirt6	0.5141703	Not ExpSCR	Not ExpSCR
ankrd24	0.20325029	Not ExpSCR	Not ExpSCR
ebi3	0.22510985	Not ExpSCR	Not ExpSCR
yju2	0.48103604	Not ExpSCR	Not ExpSCR
shd	0.11767642	Not ExpSCR	Not ExpSCR
tmigd2	0.08791575	Not ExpSCR	Not ExpSCR
fsd1	0.11590272	Not ExpSCR	Not ExpSCR
stap2	0.5073282	Not ExpSCR	Not ExpSCR
mpnd	0.6012887	Not ExpSCR	Not ExpSCR
sh3gl1	0.6299652	Not ExpSCR	Not ExpSCR
chaf1a	0.55198956	Not ExpSCR	Not ExpSCR
ubxn6	0.69002026	Not ExpSCR	Not ExpSCR
hdgfl2	0.6550075	Not ExpSCR	Not ExpSCR
plin4	0.45377287	Not ExpSCR	Not ExpSCR
plin5	0.24980259	Not ExpSCR	Not ExpSCR
lrg1	0.34504634	Not ExpSCR	Not ExpSCR
sema6b	0.5131654	Not ExpSCR	Not ExpSCR
tnfaip8l1	0.45364267	Not ExpSCR	Not ExpSCR
mydgf	0.70756036	Not ExpSCR	Not ExpSCR
dpp9	0.6026031	Not ExpSCR	Not ExpSCR
fem1a	0.6080879	Not ExpSCR	Not ExpSCR
ticam1	0.49961475	Not ExpSCR	Not ExpSCR
plin3	0.61442065	Not ExpSCR	Not ExpSCR
arrdc5	0.18820812	Not ExpSCR	Not ExpSCR
uhrf1	0.57703245	Not ExpSCR	Not ExpSCR
kdm4b	0.5908605	Not ExpSCR	Not ExpSCR
ptprs	0.58564067	Not ExpSCR	Not ExpSCR
tincr	0.5118813	Not ExpSCR	Not ExpSCR
safb2	0.63180786	Not ExpSCR	Not ExpSCR
safb	0.63646847	Not ExpSCR	Not ExpSCR
micos13	0.5925349	Not ExpSCR	Not ExpSCR
hsd11b1l	0.34451085	Not ExpSCR	Not ExpSCR
lonp1	0.66226935	Not ExpSCR	Not ExpSCR
catsperd	0.06658022	Not ExpSCR	Not ExpSCR
prr22	0.46216446	Not ExpSCR	Not ExpSCR
dus3l	0.5202399	Not ExpSCR	Not ExpSCR
nrtn	0.28843588	Not ExpSCR	Not ExpSCR
fut6	0.18982384	Not ExpSCR	Not ExpSCR
fut3	0.17622924	Not ExpSCR	Not ExpSCR
fut5	0.06881689	Not ExpSCR	Not ExpSCR
ndufa11	0.6399249	Not ExpSCR	Not ExpSCR
vmac	0.46054167	Not ExpSCR	Not ExpSCR
caps	0.5002686	Not ExpSCR	Not ExpSCR
ranbp3	0.6622257	Not ExpSCR	Not ExpSCR
rfx2	0.42725465	Not ExpSCR	Not ExpSCR
acsbg2	0.19477716	Not ExpSCR	Not ExpSCR
mllt1	0.63889587	Not ExpSCR	Not ExpSCR
acer1	0.05895524	Not ExpSCR	Not ExpSCR
clpp	0.68875915	Not ExpSCR	Not ExpSCR
alkbh7	0.6590902	Not ExpSCR	Not ExpSCR
pspn	0.30922502	Not ExpSCR	Not ExpSCR
gtf2f1	0.6472427	Not ExpSCR	Not ExpSCR
khsrp	0.64226747	Not ExpSCR	Not ExpSCR
slc25a41	0.22064267	Not ExpSCR	Not ExpSCR
slc25a23	0.6357388	Not ExpSCR	Not ExpSCR
crb3	0.6142052	Not ExpSCR	Not ExpSCR
dennd1c	0.18913366	Not ExpSCR	Not ExpSCR
tubb4a	0.118587986	Not ExpSCR	Not ExpSCR
tnfsf9	0.13851668	Not ExpSCR	Not ExpSCR
cd70	0.12709057	Not ExpSCR	Not ExpSCR
tnfsf14	0.25544697	Not ExpSCR	Not ExpSCR
c3	0.4440687	Not ExpSCR	Not ExpSCR
gpr108	0.5936397	Not ExpSCR	Not ExpSCR
trip10	0.43502223	Not ExpSCR	Not ExpSCR
sh2d3a	0.48893777	Not ExpSCR	Not ExpSCR
vav1	0.28252566	Not ExpSCR	Not ExpSCR
adgre1	0.09133597	Not ExpSCR	Not ExpSCR
mbd3l2b	0.0709029	Not ExpSCR	Not ExpSCR
mbd3l5	0.0827542	Not ExpSCR	Not ExpSCR
mbd3l2	0.07664057	Not ExpSCR	Not ExpSCR
znf557	0.55629766	Not ExpSCR	Not ExpSCR
insr	0.5904612	Not ExpSCR	Not ExpSCR
ac119396.1	0.14864396	Not ExpSCR	Not ExpSCR
arhgef18	0.4552468	Not ExpSCR	Not ExpSCR
pex11g	0.38550368	Not ExpSCR	Not ExpSCR
tex45	0.27461585	Not ExpSCR	Not ExpSCR
znf358	0.61209697	Not ExpSCR	Not ExpSCR
mcoln1	0.46163586	Not ExpSCR	Not ExpSCR
pnpla6	0.54415417	Not ExpSCR	Not ExpSCR
camsap3	0.5608579	Not ExpSCR	Not ExpSCR
xab2	0.6213254	Not ExpSCR	Not ExpSCR
pet100	0.710974	Not ExpSCR	Not ExpSCR
pcp2	0.41702965	Not ExpSCR	Not ExpSCR
stxbp2	0.6016867	Not ExpSCR	Not ExpSCR
retn	0.11680277	Not ExpSCR	Not ExpSCR
mcemp1	0.1174146	Not ExpSCR	Not ExpSCR
trappc5	0.6712802	Not ExpSCR	Not ExpSCR
fcer2	0.115274034	Not ExpSCR	Not ExpSCR
clec4g	0.16506028	Not ExpSCR	Not ExpSCR
cd209	0.2822282	Not ExpSCR	Not ExpSCR
clec4m	0.15419675	Not ExpSCR	Not ExpSCR
evi5l	0.45320427	Not ExpSCR	Not ExpSCR
prr36	0.5198677	Not ExpSCR	Not ExpSCR
lrrc8e	0.5063747	Not ExpSCR	Not ExpSCR
map2k7	0.6287681	Not ExpSCR	Not ExpSCR
tgfbr3l	0.50484014	Not ExpSCR	Not ExpSCR
snapc2	0.6175155	Not ExpSCR	Not ExpSCR
ctxn1	0.66819865	Not ExpSCR	Not ExpSCR
timm44	0.58883476	Not ExpSCR	Not ExpSCR
elavl1	0.7225447	Not ExpSCR	Not ExpSCR
ccl25	0.10106676	Not ExpSCR	Not ExpSCR
fbn3	0.14114043	Not ExpSCR	Not ExpSCR
cers4	0.48912665	Not ExpSCR	Not ExpSCR
cd320	0.61278564	Not ExpSCR	Not ExpSCR
ndufa7	0.70303255	Not ExpSCR	Not ExpSCR
kank3	0.5102132	Not ExpSCR	Not ExpSCR
angptl4	0.4001189	Not ExpSCR	Not ExpSCR
rab11b	0.6482843	Not ExpSCR	Not ExpSCR
march2	0.5618462	Not ExpSCR	Not ExpSCR
hnrnpm	0.6385904	Not ExpSCR	Not ExpSCR
pram1	0.24027325	Not ExpSCR	Not ExpSCR
znf414	0.55975413	Not ExpSCR	Not ExpSCR
myo1f	0.26559865	Not ExpSCR	Not ExpSCR
adamts10	0.44285655	Not ExpSCR	Not ExpSCR
or2z1	0.07322604	Not ExpSCR	Not ExpSCR
znf558	0.45449948	Not ExpSCR	Not ExpSCR
mbd3l1	0.05250229	Not ExpSCR	Not ExpSCR
muc16	0.37870982	Not ExpSCR	Not ExpSCR
or1m1	0.06591485	Not ExpSCR	Not ExpSCR
or7g2	0.058991354	Not ExpSCR	Not ExpSCR
or7g1	0.060988575	Not ExpSCR	Not ExpSCR
or7g3	0.06652473	Not ExpSCR	Not ExpSCR
znf317	0.39433613	Not ExpSCR	Not ExpSCR
or7d2	0.08969803	Not ExpSCR	Not ExpSCR
znf699	0.2306729	Not ExpSCR	Not ExpSCR
znf559	0.40117484	Not ExpSCR	Not ExpSCR
znf177	0.35487866	Not ExpSCR	Not ExpSCR
znf266	0.5299476	Not ExpSCR	Not ExpSCR
znf560	0.0874098	Not ExpSCR	Not ExpSCR
znf426	0.51780444	Not ExpSCR	Not ExpSCR
znf121	0.5686545	Not ExpSCR	Not ExpSCR
znf561	0.5812331	Not ExpSCR	Not ExpSCR
znf562	0.32757926	0.5116188595442778	Training
fbxl12	0.53372276	Not ExpSCR	Not ExpSCR
ubl5	0.62873983	Not ExpSCR	Not ExpSCR
pin1	0.6421386	Not ExpSCR	Not ExpSCR
olfm2	0.28737065	Not ExpSCR	Not ExpSCR
col5a3	0.42087626	Not ExpSCR	Not ExpSCR
shfl	0.4833245	Not ExpSCR	Not ExpSCR
angptl6	0.11762138	Not ExpSCR	Not ExpSCR
ppan	0.5786429	Not ExpSCR	Not ExpSCR
p2ry11	0.5809346	Not ExpSCR	Not ExpSCR
eif3g	0.58590436	Not ExpSCR	Not ExpSCR
dnmt1	0.6213102	Not ExpSCR	Not ExpSCR
s1pr2	0.36051986	Not ExpSCR	Not ExpSCR
icam1	0.36440206	Not ExpSCR	Not ExpSCR
icam4	0.09141795	Not ExpSCR	Not ExpSCR
icam5	0.28541932	Not ExpSCR	Not ExpSCR
zglp1	0.42451704	Not ExpSCR	Not ExpSCR
fdx2	0.53497565	Not ExpSCR	Not ExpSCR
raver1	0.6146099	Not ExpSCR	Not ExpSCR
icam3	0.38021877	Not ExpSCR	Not ExpSCR
tyk2	0.6178552	Not ExpSCR	Not ExpSCR
cdc37	0.6454818	Not ExpSCR	Not ExpSCR
pde4a	0.16129728	0.10010704980363094	Training
keap1	0.6765776	Not ExpSCR	Not ExpSCR
s1pr5	0.2609762	Not ExpSCR	Not ExpSCR
atg4d	0.5933326	Not ExpSCR	Not ExpSCR
kri1	0.6061139	Not ExpSCR	Not ExpSCR
cdkn2d	0.48773375	Not ExpSCR	Not ExpSCR
ap1m2	0.5395588	Not ExpSCR	Not ExpSCR
slc44a2	0.6657562	Not ExpSCR	Not ExpSCR
ilf3	0.667346	Not ExpSCR	Not ExpSCR
qtrt1	0.53521097	Not ExpSCR	Not ExpSCR
dnm2	0.6567038	Not ExpSCR	Not ExpSCR
tmed1	0.614128	Not ExpSCR	Not ExpSCR
c19orf38	0.20872548	Not ExpSCR	Not ExpSCR
carm1	0.5871546	Not ExpSCR	Not ExpSCR
yipf2	0.62328947	Not ExpSCR	Not ExpSCR
timm29	0.53415483	Not ExpSCR	Not ExpSCR
smarca4	0.6140448	Not ExpSCR	Not ExpSCR
ldlr	0.62757605	Not ExpSCR	Not ExpSCR
spc24	0.5454376	Not ExpSCR	Not ExpSCR
kank2	0.45699304	Not ExpSCR	Not ExpSCR
dock6	0.48615304	Not ExpSCR	Not ExpSCR
angptl8	0.08907623	Not ExpSCR	Not ExpSCR
tspan16	0.06580012	Not ExpSCR	Not ExpSCR
rab3d	0.6285124	Not ExpSCR	Not ExpSCR
tmem205	0.6340959	Not ExpSCR	Not ExpSCR
ccdc159	0.533788	Not ExpSCR	Not ExpSCR
plppr2	0.61018133	Not ExpSCR	Not ExpSCR
swsap1	0.54913515	Not ExpSCR	Not ExpSCR
rgl3	0.49120602	Not ExpSCR	Not ExpSCR
ccdc151	0.30136386	Not ExpSCR	Not ExpSCR
prkcsh	0.60338527	Not ExpSCR	Not ExpSCR
elavl3	0.10032938	Not ExpSCR	Not ExpSCR
znf653	0.43963158	Not ExpSCR	Not ExpSCR
ecsit	0.60678005	Not ExpSCR	Not ExpSCR
cnn1	0.46458364	Not ExpSCR	Not ExpSCR
elof1	0.68003184	Not ExpSCR	Not ExpSCR
znf627	0.5398195	Not ExpSCR	Not ExpSCR
acp5	0.32945642	Not ExpSCR	Not ExpSCR
znf823	0.45974055	Not ExpSCR	Not ExpSCR
znf441	0.42265302	Not ExpSCR	Not ExpSCR
znf491	0.28093788	Not ExpSCR	Not ExpSCR
znf440	0.5130921	Not ExpSCR	Not ExpSCR
znf439	0.45903224	Not ExpSCR	Not ExpSCR
znf69	0.48854655	Not ExpSCR	Not ExpSCR
znf700	0.5650188	Not ExpSCR	Not ExpSCR
znf763	0.25063035	Not ExpSCR	Not ExpSCR
znf433	0.36623102	Not ExpSCR	Not ExpSCR
znf878	0.23214705	Not ExpSCR	Not ExpSCR
znf844	0.34753844	Not ExpSCR	Not ExpSCR
znf20	0.2551325	Not ExpSCR	Not ExpSCR
znf625	0.41151297	Not ExpSCR	Not ExpSCR
znf136	0.3734575	Not ExpSCR	Not ExpSCR
znf44	0.46639156	Not ExpSCR	Not ExpSCR
znf563	0.32606107	Not ExpSCR	Not ExpSCR
znf442	0.21457542	Not ExpSCR	Not ExpSCR
znf799	0.32965645	Not ExpSCR	Not ExpSCR
znf443	0.4263409	Not ExpSCR	Not ExpSCR
znf709	0.40983054	Not ExpSCR	Not ExpSCR
znf564	0.36520192	Not ExpSCR	Not ExpSCR
znf490	0.34801632	Not ExpSCR	Not ExpSCR
znf791	0.43516606	Not ExpSCR	Not ExpSCR
man2b1	0.43859822	Not ExpSCR	Not ExpSCR
wdr83	0.3788435	Not ExpSCR	Not ExpSCR
wdr83os	0.643325	Not ExpSCR	Not ExpSCR
dhps	0.5179079	Not ExpSCR	Not ExpSCR
gng14	0.065611936	Not ExpSCR	Not ExpSCR
fbxw9	0.5046009	Not ExpSCR	Not ExpSCR
tnpo2	0.5987503	Not ExpSCR	Not ExpSCR
trir	0.70591736	Not ExpSCR	Not ExpSCR
get3	0.65666044	Not ExpSCR	Not ExpSCR
best2	0.06448264	Not ExpSCR	Not ExpSCR
hook2	0.27982736	0.3697797669433393	Training
junb	0.55033374	Not ExpSCR	Not ExpSCR
prdx2	0.728583	Not ExpSCR	Not ExpSCR
thsd8	0.14846572	Not ExpSCR	Not ExpSCR
rnaseh2a	0.3408467	Not ExpSCR	Not ExpSCR
rtbdn	0.28095022	Not ExpSCR	Not ExpSCR
mast1	0.33925563	Not ExpSCR	Not ExpSCR
dnase2	0.6046942	Not ExpSCR	Not ExpSCR
klf1	0.07339095	Not ExpSCR	Not ExpSCR
gcdh	0.43535027	Not ExpSCR	Not ExpSCR
syce2	0.33383214	Not ExpSCR	Not ExpSCR
farsa	0.58682615	Not ExpSCR	Not ExpSCR
calr	0.6485576	Not ExpSCR	Not ExpSCR
rad23a	0.69818056	Not ExpSCR	Not ExpSCR
gadd45gip1	0.65809137	Not ExpSCR	Not ExpSCR
dand5	0.14459765	Not ExpSCR	Not ExpSCR
nfix	0.52606976	Not ExpSCR	Not ExpSCR
lyl1	0.22737691	Not ExpSCR	Not ExpSCR
trmt1	0.48653382	Not ExpSCR	Not ExpSCR
nacc1	0.68388337	Not ExpSCR	Not ExpSCR
stx10	0.5862714	Not ExpSCR	Not ExpSCR
ier2	0.62068754	Not ExpSCR	Not ExpSCR
ccdc130	0.4943106	Not ExpSCR	Not ExpSCR
mri1	0.49053317	Not ExpSCR	Not ExpSCR
c19orf53	0.59834564	Not ExpSCR	Not ExpSCR
zswim4	0.35470626	Not ExpSCR	Not ExpSCR
nanos3	0.15914544	Not ExpSCR	Not ExpSCR
c19orf57	0.39908925	Not ExpSCR	Not ExpSCR
cc2d1a	0.54375774	Not ExpSCR	Not ExpSCR
podnl1	0.36993876	Not ExpSCR	Not ExpSCR
dcaf15	0.4421564	Not ExpSCR	Not ExpSCR
rfx1	0.50875825	Not ExpSCR	Not ExpSCR
rln3	0.051553905	Not ExpSCR	Not ExpSCR
il27ra	0.22620057	Not ExpSCR	Not ExpSCR
palm3	0.21708417	Not ExpSCR	Not ExpSCR
c19orf67	0.11750279	Not ExpSCR	Not ExpSCR
samd1	0.63447875	Not ExpSCR	Not ExpSCR
prkaca	0.67818344	Not ExpSCR	Not ExpSCR
asf1b	0.53549623	Not ExpSCR	Not ExpSCR
adgrl1	0.52262944	Not ExpSCR	Not ExpSCR
adgre5	0.14546533	0.09241077447566783	Training
ddx39a	0.6136064	Not ExpSCR	Not ExpSCR
pkn1	0.57791543	Not ExpSCR	Not ExpSCR
ptger1	0.16525355	Not ExpSCR	Not ExpSCR
gipc1	0.5985397	Not ExpSCR	Not ExpSCR
dnajb1	0.66026485	Not ExpSCR	Not ExpSCR
tecr	0.652189	Not ExpSCR	Not ExpSCR
ndufb7	0.69466233	Not ExpSCR	Not ExpSCR
clec17a	0.11458106	Not ExpSCR	Not ExpSCR
adgre3	0.1375391	Not ExpSCR	Not ExpSCR
znf333	0.35452503	Not ExpSCR	Not ExpSCR
adgre2	0.31131545	Not ExpSCR	Not ExpSCR
or7c1	0.08315041	Not ExpSCR	Not ExpSCR
or7a5	0.18055615	Not ExpSCR	Not ExpSCR
or7a17	0.07873285	Not ExpSCR	Not ExpSCR
slc1a6	0.094707824	Not ExpSCR	Not ExpSCR
casp14	0.15352403	Not ExpSCR	Not ExpSCR
or1i1	0.07688573	Not ExpSCR	Not ExpSCR
syde1	0.36577353	Not ExpSCR	Not ExpSCR
ilvbl	0.62388223	Not ExpSCR	Not ExpSCR
notch3	0.5624461	Not ExpSCR	Not ExpSCR
ephx3	0.103427015	Not ExpSCR	Not ExpSCR
brd4	0.6309418	Not ExpSCR	Not ExpSCR
akap8	0.5228256	Not ExpSCR	Not ExpSCR
akap8l	0.5212995	Not ExpSCR	Not ExpSCR
wiz	0.5663135	Not ExpSCR	Not ExpSCR
rasal3	0.1718721	Not ExpSCR	Not ExpSCR
pglyrp2	0.09144044	Not ExpSCR	Not ExpSCR
cyp4f22	0.1590531	Not ExpSCR	Not ExpSCR
cyp4f8	0.07231933	Not ExpSCR	Not ExpSCR
cyp4f3	0.09716158	Not ExpSCR	Not ExpSCR
cyp4f12	0.19205862	Not ExpSCR	Not ExpSCR
or10h2	0.071961	Not ExpSCR	Not ExpSCR
or10h3	0.053571224	Not ExpSCR	Not ExpSCR
or10h1	0.08726709	Not ExpSCR	Not ExpSCR
cyp4f2	0.07465298	Not ExpSCR	Not ExpSCR
cyp4f11	0.2764094	Not ExpSCR	Not ExpSCR
tpm4	0.5198492	Not ExpSCR	Not ExpSCR
rab8a	0.66395444	Not ExpSCR	Not ExpSCR
hsh2d	0.31770507	Not ExpSCR	Not ExpSCR
cib3	0.10372584	Not ExpSCR	Not ExpSCR
fam32a	0.5970689	Not ExpSCR	Not ExpSCR
ap1m1	0.5113833	Not ExpSCR	Not ExpSCR
klf2	0.38783184	Not ExpSCR	Not ExpSCR
eps15l1	0.5581363	Not ExpSCR	Not ExpSCR
calr3	0.059032254	Not ExpSCR	Not ExpSCR
c19orf44	0.43761995	Not ExpSCR	Not ExpSCR
cherp	0.6430435	Not ExpSCR	Not ExpSCR
slc35e1	0.6695537	Not ExpSCR	Not ExpSCR
med26	0.56266445	Not ExpSCR	Not ExpSCR
smim7	0.6475334	Not ExpSCR	Not ExpSCR
tmem38a	0.3468345	Not ExpSCR	Not ExpSCR
nwd1	0.12678277	Not ExpSCR	Not ExpSCR
sin3b	0.5178865	Not ExpSCR	Not ExpSCR
f2rl3	0.44010085	Not ExpSCR	Not ExpSCR
cpamd8	0.24499542	Not ExpSCR	Not ExpSCR
haus8	0.4819385	Not ExpSCR	Not ExpSCR
myo9b	0.5600268	Not ExpSCR	Not ExpSCR
use1	0.5066147	Not ExpSCR	Not ExpSCR
ocel1	0.5457955	Not ExpSCR	Not ExpSCR
nr2f6	0.6584105	Not ExpSCR	Not ExpSCR
ushbp1	0.5211484	Not ExpSCR	Not ExpSCR
babam1	0.68870497	Not ExpSCR	Not ExpSCR
ankle1	0.24866855	Not ExpSCR	Not ExpSCR
abhd8	0.60566014	Not ExpSCR	Not ExpSCR
dda1	0.6534006	Not ExpSCR	Not ExpSCR
ano8	0.535801	Not ExpSCR	Not ExpSCR
gtpbp3	0.5618317	Not ExpSCR	Not ExpSCR
plvap	0.61905944	Not ExpSCR	Not ExpSCR
ccdc194	0.4373047	Not ExpSCR	Not ExpSCR
bst2	0.6415794	Not ExpSCR	Not ExpSCR
mvb12a	0.6103749	Not ExpSCR	Not ExpSCR
tmem221	0.33839118	Not ExpSCR	Not ExpSCR
nxnl1	0.14082718	Not ExpSCR	Not ExpSCR
slc27a1	0.47069752	Not ExpSCR	Not ExpSCR
pgls	0.6739177	Not ExpSCR	Not ExpSCR
niban3	0.10180715	Not ExpSCR	Not ExpSCR
colgalt1	0.6409819	Not ExpSCR	Not ExpSCR
unc13a	0.25469586	Not ExpSCR	Not ExpSCR
map1s	0.60405445	Not ExpSCR	Not ExpSCR
fcho1	0.21421441	Not ExpSCR	Not ExpSCR
b3gnt3	0.44561777	Not ExpSCR	Not ExpSCR
insl3	0.115132	Not ExpSCR	Not ExpSCR
jak3	0.2204251	Not ExpSCR	Not ExpSCR
slc5a5	0.07097659	Not ExpSCR	Not ExpSCR
ccdc124	0.6598901	Not ExpSCR	Not ExpSCR
kcnn1	0.110378884	Not ExpSCR	Not ExpSCR
arrdc2	0.47320944	Not ExpSCR	Not ExpSCR
il12rb1	0.16974536	Not ExpSCR	Not ExpSCR
mast3	0.5169852	Not ExpSCR	Not ExpSCR
pik3r2	0.6726674	Not ExpSCR	Not ExpSCR
ifi30	0.58460224	Not ExpSCR	Not ExpSCR
mpv17l2	0.50539917	Not ExpSCR	Not ExpSCR
rab3a	0.3774644	Not ExpSCR	Not ExpSCR
pde4c	0.13353465	Not ExpSCR	Not ExpSCR
ac008397.1	0.11362089	Not ExpSCR	Not ExpSCR
iqcn	0.33736894	Not ExpSCR	Not ExpSCR
jund	0.69133955	Not ExpSCR	Not ExpSCR
lsm4	0.7382591	Not ExpSCR	Not ExpSCR
pgpep1	0.5356167	Not ExpSCR	Not ExpSCR
gdf15	0.41555777	Not ExpSCR	Not ExpSCR
lrrc25	0.31334198	Not ExpSCR	Not ExpSCR
ssbp4	0.55781835	Not ExpSCR	Not ExpSCR
isyna1	0.572845	Not ExpSCR	Not ExpSCR
ell	0.521596	Not ExpSCR	Not ExpSCR
fkbp8	0.70892966	Not ExpSCR	Not ExpSCR
kxd1	0.6985964	Not ExpSCR	Not ExpSCR
uba52	0.72139347	Not ExpSCR	Not ExpSCR
crlf1	0.3767992	Not ExpSCR	Not ExpSCR
rex1bd	0.30021515	Not ExpSCR	Not ExpSCR
tmem59l	0.33368272	Not ExpSCR	Not ExpSCR
klhl26	0.47282922	Not ExpSCR	Not ExpSCR
crtc1	0.45264715	Not ExpSCR	Not ExpSCR
comp	0.4127487	Not ExpSCR	Not ExpSCR
upf1	0.6881176	Not ExpSCR	Not ExpSCR
gdf1	0.15732938	Not ExpSCR	Not ExpSCR
cers1	0.40471137	Not ExpSCR	Not ExpSCR
cope	0.6968122	Not ExpSCR	Not ExpSCR
ddx49	0.6417832	Not ExpSCR	Not ExpSCR
homer3	0.55357707	Not ExpSCR	Not ExpSCR
sugp2	0.59991276	Not ExpSCR	Not ExpSCR
armc6	0.60359746	Not ExpSCR	Not ExpSCR
slc25a42	0.3571017	Not ExpSCR	Not ExpSCR
tmem161a	0.5717716	Not ExpSCR	Not ExpSCR
mef2b	0.47316185	Not ExpSCR	Not ExpSCR
borcs8	0.53517574	Not ExpSCR	Not ExpSCR
rfxank	0.59813356	Not ExpSCR	Not ExpSCR
nr2c2ap	0.5902909	Not ExpSCR	Not ExpSCR
ncan	0.09783215	Not ExpSCR	Not ExpSCR
hapln4	0.2041847	Not ExpSCR	Not ExpSCR
tm6sf2	0.21732934	Not ExpSCR	Not ExpSCR
sugp1	0.5375982	Not ExpSCR	Not ExpSCR
mau2	0.49275792	Not ExpSCR	Not ExpSCR
gatad2a	0.6625453	Not ExpSCR	Not ExpSCR
tssk6	0.3266017	Not ExpSCR	Not ExpSCR
ndufa13	0.67814267	Not ExpSCR	Not ExpSCR
yjefn3	0.45626402	Not ExpSCR	Not ExpSCR
cilp2	0.32020134	Not ExpSCR	Not ExpSCR
pbx4	0.19302942	Not ExpSCR	Not ExpSCR
lpar2	0.5936318	Not ExpSCR	Not ExpSCR
gmip	0.4935968	Not ExpSCR	Not ExpSCR
atp13a1	0.6202886	Not ExpSCR	Not ExpSCR
znf101	0.45061302	Not ExpSCR	Not ExpSCR
znf14	0.4409357	Not ExpSCR	Not ExpSCR
znf253	0.47950014	Not ExpSCR	Not ExpSCR
znf93	0.31701726	Not ExpSCR	Not ExpSCR
znf682	0.45233822	Not ExpSCR	Not ExpSCR
znf90	0.4132411	Not ExpSCR	Not ExpSCR
znf486	0.5314576	Not ExpSCR	Not ExpSCR
znf737	0.45226145	Not ExpSCR	Not ExpSCR
znf626	0.6005632	Not ExpSCR	Not ExpSCR
znf66	0.5140799	Not ExpSCR	Not ExpSCR
znf85	0.5279214	Not ExpSCR	Not ExpSCR
znf430	0.36709103	Not ExpSCR	Not ExpSCR
znf714	0.5567697	Not ExpSCR	Not ExpSCR
znf431	0.4736089	Not ExpSCR	Not ExpSCR
znf708	0.5093925	Not ExpSCR	Not ExpSCR
znf738	0.54317915	Not ExpSCR	Not ExpSCR
znf493	0.53559536	Not ExpSCR	Not ExpSCR
znf429	0.08343664	Not ExpSCR	Not ExpSCR
znf100	0.39528176	Not ExpSCR	Not ExpSCR
znf43	0.52717656	Not ExpSCR	Not ExpSCR
znf208	0.28930548	Not ExpSCR	Not ExpSCR
znf257	0.29633558	Not ExpSCR	Not ExpSCR
znf676	0.30230355	Not ExpSCR	Not ExpSCR
znf729	0.069901474	Not ExpSCR	Not ExpSCR
znf98	0.18830492	Not ExpSCR	Not ExpSCR
znf492	0.197943	Not ExpSCR	Not ExpSCR
znf99	0.13540155	Not ExpSCR	Not ExpSCR
znf723	0.102093324	Not ExpSCR	Not ExpSCR
znf728	0.17969188	Not ExpSCR	Not ExpSCR
znf730	0.420824	Not ExpSCR	Not ExpSCR
znf724	0.5147977	Not ExpSCR	Not ExpSCR
znf91	0.5884076	Not ExpSCR	Not ExpSCR
znf675	0.55768573	Not ExpSCR	Not ExpSCR
znf681	0.5407757	Not ExpSCR	Not ExpSCR
znf726	0.32127953	Not ExpSCR	Not ExpSCR
znf254	0.54584414	Not ExpSCR	Not ExpSCR
uqcrfs1	0.62537795	Not ExpSCR	Not ExpSCR
vstm2b	0.077900425	Not ExpSCR	Not ExpSCR
pop4	0.6040723	Not ExpSCR	Not ExpSCR
plekhf1	0.25818396	Not ExpSCR	Not ExpSCR
c19orf12	0.43470475	Not ExpSCR	Not ExpSCR
ccne1	0.45859432	Not ExpSCR	Not ExpSCR
uri1	0.67334944	Not ExpSCR	Not ExpSCR
znf536	0.0870243	Not ExpSCR	Not ExpSCR
tshz3	0.42964873	Not ExpSCR	Not ExpSCR
znf507	0.6115057	Not ExpSCR	Not ExpSCR
dpy19l3	0.5083223	Not ExpSCR	Not ExpSCR
pdcd5	0.6599652	Not ExpSCR	Not ExpSCR
ankrd27	0.58778304	Not ExpSCR	Not ExpSCR
rgs9bp	0.20060399	Not ExpSCR	Not ExpSCR
nudt19	0.66140336	Not ExpSCR	Not ExpSCR
tdrd12	0.13841198	Not ExpSCR	Not ExpSCR
slc7a9	0.1712901	Not ExpSCR	Not ExpSCR
cep89	0.5709227	Not ExpSCR	Not ExpSCR
faap24	0.3943523	Not ExpSCR	Not ExpSCR
rhpn2	0.51831365	Not ExpSCR	Not ExpSCR
gpatch1	0.41317397	Not ExpSCR	Not ExpSCR
wdr88	0.07430484	Not ExpSCR	Not ExpSCR
lrp3	0.60093486	Not ExpSCR	Not ExpSCR
slc7a10	0.2628264	Not ExpSCR	Not ExpSCR
cebpa	0.4393816	Not ExpSCR	Not ExpSCR
cebpg	0.6442671	Not ExpSCR	Not ExpSCR
pepd	0.58755416	Not ExpSCR	Not ExpSCR
chst8	0.28726476	Not ExpSCR	Not ExpSCR
kctd15	0.5526997	Not ExpSCR	Not ExpSCR
lsm14a	0.60353523	Not ExpSCR	Not ExpSCR
kiaa0355	0.48892727	Not ExpSCR	Not ExpSCR
gpi	0.67826045	Not ExpSCR	Not ExpSCR
pdcd2l	0.46382472	Not ExpSCR	Not ExpSCR
uba2	0.672375	Not ExpSCR	Not ExpSCR
wtip	0.47814864	Not ExpSCR	Not ExpSCR
scgb2b2	0.12231296	Not ExpSCR	Not ExpSCR
znf302	0.48224935	Not ExpSCR	Not ExpSCR
znf181	0.3307434	Not ExpSCR	Not ExpSCR
znf599	0.46177915	Not ExpSCR	Not ExpSCR
znf30	0.42356402	Not ExpSCR	Not ExpSCR
znf792	0.398491	Not ExpSCR	Not ExpSCR
gramd1a	0.51712745	Not ExpSCR	Not ExpSCR
scn1b	0.3856217	Not ExpSCR	Not ExpSCR
hpn	0.35383332	Not ExpSCR	Not ExpSCR
fxyd3	0.6195766	Not ExpSCR	Not ExpSCR
lgi4	0.3263624	Not ExpSCR	Not ExpSCR
fxyd1	0.3242821	Not ExpSCR	Not ExpSCR
fxyd7	0.09571154	Not ExpSCR	Not ExpSCR
fxyd5	0.33850938	Not ExpSCR	Not ExpSCR
fam187b	0.13239382	Not ExpSCR	Not ExpSCR
lsr	0.63073295	Not ExpSCR	Not ExpSCR
usf2	0.67010665	Not ExpSCR	Not ExpSCR
hamp	0.21071361	Not ExpSCR	Not ExpSCR
cd22	0.10361155	Not ExpSCR	Not ExpSCR
ffar1	0.09035502	Not ExpSCR	Not ExpSCR
ffar3	0.110353395	Not ExpSCR	Not ExpSCR
gpr42	0.06478166	Not ExpSCR	Not ExpSCR
ffar2	0.16441676	Not ExpSCR	Not ExpSCR
krtdap	0.19365555	Not ExpSCR	Not ExpSCR
dmkn	0.5472048	0.08351941895965907	Hold-out
sbsn	0.1540268	Not ExpSCR	Not ExpSCR
tmem147	0.702573	0.4574812567973267	Hold-out
atp4a	0.07925017	Not ExpSCR	Not ExpSCR
pmis2	0.05207219	Not ExpSCR	Not ExpSCR
haus5	0.5180915	Not ExpSCR	Not ExpSCR
rbm42	0.62761754	Not ExpSCR	Not ExpSCR
etv2	0.10831757	Not ExpSCR	Not ExpSCR
cox6b1	0.6647	Not ExpSCR	Not ExpSCR
upk1a	0.1298609	Not ExpSCR	Not ExpSCR
zbtb32	0.13634007	Not ExpSCR	Not ExpSCR
kmt2b	0.5975698	Not ExpSCR	Not ExpSCR
igflr1	0.3732734	Not ExpSCR	Not ExpSCR
u2af1l4	0.4887168	Not ExpSCR	Not ExpSCR
psenen	0.6457472	Not ExpSCR	Not ExpSCR
lin37	0.48073065	Not ExpSCR	Not ExpSCR
hspb6	0.43437713	Not ExpSCR	Not ExpSCR
proser3	0.5709962	Not ExpSCR	Not ExpSCR
arhgap33	0.49696806	Not ExpSCR	Not ExpSCR
prodh2	0.05706835	Not ExpSCR	Not ExpSCR
nphs1	0.08568921	Not ExpSCR	Not ExpSCR
kirrel2	0.10037809	Not ExpSCR	Not ExpSCR
aplp1	0.41371697	Not ExpSCR	Not ExpSCR
nfkbid	0.4156889	Not ExpSCR	Not ExpSCR
hcst	0.20254986	Not ExpSCR	Not ExpSCR
tyrobp	0.37981677	Not ExpSCR	Not ExpSCR
lrfn3	0.4776684	Not ExpSCR	Not ExpSCR
sdhaf1	0.5504699	Not ExpSCR	Not ExpSCR
syne4	0.6004049	Not ExpSCR	Not ExpSCR
alkbh6	0.51847905	Not ExpSCR	Not ExpSCR
clip3	0.34033698	Not ExpSCR	Not ExpSCR
thap8	0.3988956	Not ExpSCR	Not ExpSCR
wdr62	0.52745885	Not ExpSCR	Not ExpSCR
ovol3	0.12457006	Not ExpSCR	Not ExpSCR
polr2i	0.697037	Not ExpSCR	Not ExpSCR
tbcb	0.6361576	Not ExpSCR	Not ExpSCR
capns1	0.68308324	Not ExpSCR	Not ExpSCR
cox7a1	0.45026577	Not ExpSCR	Not ExpSCR
znf565	0.4406396	Not ExpSCR	Not ExpSCR
znf146	0.67385525	Not ExpSCR	Not ExpSCR
zfp14	0.45949107	Not ExpSCR	Not ExpSCR
zfp82	0.3302527	Not ExpSCR	Not ExpSCR
znf566	0.45559645	Not ExpSCR	Not ExpSCR
znf260	0.532141	Not ExpSCR	Not ExpSCR
znf529	0.4015863	Not ExpSCR	Not ExpSCR
znf382	0.3644186	Not ExpSCR	Not ExpSCR
znf461	0.2922123	Not ExpSCR	Not ExpSCR
znf567	0.46245208	Not ExpSCR	Not ExpSCR
znf850	0.445496	Not ExpSCR	Not ExpSCR
znf790	0.30467102	Not ExpSCR	Not ExpSCR
znf345	0.37543207	Not ExpSCR	Not ExpSCR
znf829	0.25251585	Not ExpSCR	Not ExpSCR
znf568	0.48855636	Not ExpSCR	Not ExpSCR
znf420	0.38727513	Not ExpSCR	Not ExpSCR
znf585a	0.4428676	Not ExpSCR	Not ExpSCR
znf585b	0.354842	Not ExpSCR	Not ExpSCR
znf383	0.39342403	Not ExpSCR	Not ExpSCR
znf875	0.34670615	Not ExpSCR	Not ExpSCR
znf527	0.3188698	Not ExpSCR	Not ExpSCR
znf569	0.40931234	Not ExpSCR	Not ExpSCR
znf570	0.34099177	Not ExpSCR	Not ExpSCR
znf793	0.39012337	Not ExpSCR	Not ExpSCR
znf540	0.20481372	Not ExpSCR	Not ExpSCR
znf571	0.3792965	Not ExpSCR	Not ExpSCR
zfp30	0.5599548	Not ExpSCR	Not ExpSCR
znf781	0.2376474	Not ExpSCR	Not ExpSCR
znf607	0.4109022	Not ExpSCR	Not ExpSCR
znf573	0.44971082	Not ExpSCR	Not ExpSCR
wdr87	0.061464563	Not ExpSCR	Not ExpSCR
sipa1l3	0.57944065	Not ExpSCR	Not ExpSCR
dpf1	0.15393595	Not ExpSCR	Not ExpSCR
spint2	0.6273954	Not ExpSCR	Not ExpSCR
ppp1r14a	0.4494266	Not ExpSCR	Not ExpSCR
yif1b	0.6572365	Not ExpSCR	Not ExpSCR
c19orf33	0.35838646	Not ExpSCR	Not ExpSCR
kcnk6	0.56457734	Not ExpSCR	Not ExpSCR
catsperg	0.45675024	Not ExpSCR	Not ExpSCR
psmd8	0.62731284	Not ExpSCR	Not ExpSCR
ggn	0.15294914	Not ExpSCR	Not ExpSCR
spred3	0.32524076	Not ExpSCR	Not ExpSCR
fam98c	0.5957022	Not ExpSCR	Not ExpSCR
rasgrp4	0.2239082	Not ExpSCR	Not ExpSCR
ryr1	0.13141133	Not ExpSCR	Not ExpSCR
map4k1	0.21036437	Not ExpSCR	Not ExpSCR
eif3k	0.5938599	Not ExpSCR	Not ExpSCR
actn4	0.6605078	Not ExpSCR	Not ExpSCR
capn12	0.1874189	Not ExpSCR	Not ExpSCR
lgals7b	0.22014874	Not ExpSCR	Not ExpSCR
lgals4	0.18749197	Not ExpSCR	Not ExpSCR
ech1	0.6931697	Not ExpSCR	Not ExpSCR
hnrnpl	0.65815943	Not ExpSCR	Not ExpSCR
rinl	0.14608616	Not ExpSCR	Not ExpSCR
sirt2	0.52498204	Not ExpSCR	Not ExpSCR
nfkbib	0.47662768	Not ExpSCR	Not ExpSCR
ccer2	0.21022753	Not ExpSCR	Not ExpSCR
sars2	0.4696206	Not ExpSCR	Not ExpSCR
fbxo17	0.34933338	Not ExpSCR	Not ExpSCR
fbxo27	0.33098495	Not ExpSCR	Not ExpSCR
acp7	0.16203228	Not ExpSCR	Not ExpSCR
pak4	0.64237785	Not ExpSCR	Not ExpSCR
nccrp1	0.2309503	Not ExpSCR	Not ExpSCR
sycn	0.07457895	Not ExpSCR	Not ExpSCR
ifnl3	0.0819656	Not ExpSCR	Not ExpSCR
ifnl2	0.06802446	Not ExpSCR	Not ExpSCR
ifnl1	0.072431564	Not ExpSCR	Not ExpSCR
lrfn1	0.2381147	Not ExpSCR	Not ExpSCR
gmfg	0.2375375	Not ExpSCR	Not ExpSCR
samd4b	0.6143764	Not ExpSCR	Not ExpSCR
paf1	0.6759845	Not ExpSCR	Not ExpSCR
med29	0.6426643	Not ExpSCR	Not ExpSCR
zfp36	0.50590664	Not ExpSCR	Not ExpSCR
plekhg2	0.37767887	Not ExpSCR	Not ExpSCR
supt5h	0.61703	Not ExpSCR	Not ExpSCR
timm50	0.62436026	Not ExpSCR	Not ExpSCR
dll3	0.32758254	Not ExpSCR	Not ExpSCR
selenov	0.12670898	Not ExpSCR	Not ExpSCR
eid2b	0.2517213	Not ExpSCR	Not ExpSCR
eid2	0.436117	Not ExpSCR	Not ExpSCR
lgals16	0.05103516	Not ExpSCR	Not ExpSCR
lgals14	0.15932736	Not ExpSCR	Not ExpSCR
clc	0.07546649	Not ExpSCR	Not ExpSCR
leutx	0.054342978	Not ExpSCR	Not ExpSCR
dyrk1b	0.55586106	Not ExpSCR	Not ExpSCR
fbl	0.71156174	Not ExpSCR	Not ExpSCR
fcgbp	0.22108656	Not ExpSCR	Not ExpSCR
psmc4	0.6928823	Not ExpSCR	Not ExpSCR
znf546	0.28568923	Not ExpSCR	Not ExpSCR
znf780b	0.4263268	Not ExpSCR	Not ExpSCR
znf780a	0.48304084	Not ExpSCR	Not ExpSCR
map3k10	0.50310344	Not ExpSCR	Not ExpSCR
ttc9b	0.19900861	Not ExpSCR	Not ExpSCR
cntd2	0.4640573	Not ExpSCR	Not ExpSCR
akt2	0.65051985	Not ExpSCR	Not ExpSCR
c19orf47	0.5782063	Not ExpSCR	Not ExpSCR
pld3	0.60807854	Not ExpSCR	Not ExpSCR
hipk4	0.08545833	Not ExpSCR	Not ExpSCR
prx	0.27806318	Not ExpSCR	Not ExpSCR
sertad1	0.47006044	Not ExpSCR	Not ExpSCR
sertad3	0.66549134	Not ExpSCR	Not ExpSCR
blvrb	0.6330238	Not ExpSCR	Not ExpSCR
sptbn4	0.22879507	Not ExpSCR	Not ExpSCR
shkbp1	0.60684323	Not ExpSCR	Not ExpSCR
ltbp4	0.49742663	Not ExpSCR	Not ExpSCR
numbl	0.45407397	Not ExpSCR	Not ExpSCR
coq8b	0.5515458	Not ExpSCR	Not ExpSCR
itpkc	0.5266747	Not ExpSCR	Not ExpSCR
c19orf54	0.5814715	Not ExpSCR	Not ExpSCR
snrpa	0.6429523	Not ExpSCR	Not ExpSCR
mia	0.48821756	Not ExpSCR	Not ExpSCR
rab4b	0.4215902	Not ExpSCR	Not ExpSCR
egln2	0.6311794	Not ExpSCR	Not ExpSCR
cyp2a6	0.06562484	Not ExpSCR	Not ExpSCR
cyp2a7	0.06234063	Not ExpSCR	Not ExpSCR
cyp2b6	0.14408353	Not ExpSCR	Not ExpSCR
cyp2f1	0.07460833	Not ExpSCR	Not ExpSCR
cyp2s1	0.20263788	Not ExpSCR	Not ExpSCR
axl	0.40553978	Not ExpSCR	Not ExpSCR
hnrnpul1	0.6830719	Not ExpSCR	Not ExpSCR
tgfb1	0.36068296	Not ExpSCR	Not ExpSCR
ccdc97	0.5822546	Not ExpSCR	Not ExpSCR
tmem91	0.40634638	Not ExpSCR	Not ExpSCR
b9d2	0.3883165	Not ExpSCR	Not ExpSCR
exosc5	0.53117293	Not ExpSCR	Not ExpSCR
bckdha	0.63607764	Not ExpSCR	Not ExpSCR
b3gnt8	0.3305147	Not ExpSCR	Not ExpSCR
dmac2	0.54517436	Not ExpSCR	Not ExpSCR
erich4	0.10223525	Not ExpSCR	Not ExpSCR
ceacam21	0.13391219	Not ExpSCR	Not ExpSCR
ceacam4	0.20461854	Not ExpSCR	Not ExpSCR
ceacam7	0.45162582	Not ExpSCR	Not ExpSCR
ceacam5	0.52683604	Not ExpSCR	Not ExpSCR
ceacam6	0.49076724	0.45752896384960035	Hold-out
ceacam3	0.10063997	Not ExpSCR	Not ExpSCR
lypd4	0.07526712	Not ExpSCR	Not ExpSCR
dmrtc2	0.061617643	Not ExpSCR	Not ExpSCR
cd79a	0.21644984	0.164662015109266	Hold-out
arhgef1	0.27607834	Not ExpSCR	Not ExpSCR
erfl	0.13536578	Not ExpSCR	Not ExpSCR
rabac1	0.68604034	Not ExpSCR	Not ExpSCR
atp1a3	0.14827317	Not ExpSCR	Not ExpSCR
grik5	0.18467058	Not ExpSCR	Not ExpSCR
znf574	0.58308077	Not ExpSCR	Not ExpSCR
pou2f2	0.18390128	Not ExpSCR	Not ExpSCR
dedd2	0.563241	Not ExpSCR	Not ExpSCR
znf526	0.5299765	Not ExpSCR	Not ExpSCR
gsk3a	0.68307763	Not ExpSCR	Not ExpSCR
erf	0.63497275	Not ExpSCR	Not ExpSCR
cic	0.64310086	Not ExpSCR	Not ExpSCR
pafah1b3	0.6874725	Not ExpSCR	Not ExpSCR
prr19	0.2738514	Not ExpSCR	Not ExpSCR
tmem145	0.32361165	Not ExpSCR	Not ExpSCR
megf8	0.46462673	Not ExpSCR	Not ExpSCR
cnfn	0.49996567	Not ExpSCR	Not ExpSCR
lipe	0.4418904	Not ExpSCR	Not ExpSCR
cxcl17	0.6464005	Not ExpSCR	Not ExpSCR
ceacam1	0.35783452	Not ExpSCR	Not ExpSCR
ceacam8	0.10448152	0.03535447722295282	Hold-out
psg3	0.092057966	Not ExpSCR	Not ExpSCR
psg1	0.061229795	Not ExpSCR	Not ExpSCR
psg6	0.07264903	Not ExpSCR	Not ExpSCR
psg7	0.062466815	Not ExpSCR	Not ExpSCR
psg2	0.053872276	Not ExpSCR	Not ExpSCR
psg5	0.152671	Not ExpSCR	Not ExpSCR
psg4	0.06871983	Not ExpSCR	Not ExpSCR
psg9	0.17084871	Not ExpSCR	Not ExpSCR
cd177	0.08325582	Not ExpSCR	Not ExpSCR
tex101	0.08315222	Not ExpSCR	Not ExpSCR
lypd3	0.5895408	0.7038914784714818	Hold-out
phldb3	0.48919895	Not ExpSCR	Not ExpSCR
ethe1	0.58740896	Not ExpSCR	Not ExpSCR
znf575	0.28093523	Not ExpSCR	Not ExpSCR
xrcc1	0.59782165	Not ExpSCR	Not ExpSCR
pinlyp	0.26582706	Not ExpSCR	Not ExpSCR
irgq	0.58260494	Not ExpSCR	Not ExpSCR
znf576	0.5814773	Not ExpSCR	Not ExpSCR
srrm5	0.23160313	Not ExpSCR	Not ExpSCR
znf428	0.653583	Not ExpSCR	Not ExpSCR
cadm4	0.56693673	Not ExpSCR	Not ExpSCR
plaur	0.34516183	Not ExpSCR	Not ExpSCR
irgc	0.080257595	Not ExpSCR	Not ExpSCR
smg9	0.5151974	Not ExpSCR	Not ExpSCR
kcnn4	0.32798374	Not ExpSCR	Not ExpSCR
lypd5	0.27018043	Not ExpSCR	Not ExpSCR
znf283	0.47182518	Not ExpSCR	Not ExpSCR
znf404	0.33879533	Not ExpSCR	Not ExpSCR
znf45	0.3814739	Not ExpSCR	Not ExpSCR
znf221	0.3080567	Not ExpSCR	Not ExpSCR
znf155	0.3385737	Not ExpSCR	Not ExpSCR
znf230	0.24233936	Not ExpSCR	Not ExpSCR
znf222	0.24247521	Not ExpSCR	Not ExpSCR
znf223	0.31638673	Not ExpSCR	Not ExpSCR
znf284	0.3625552	Not ExpSCR	Not ExpSCR
znf224	0.536722	Not ExpSCR	Not ExpSCR
znf225	0.29757664	Not ExpSCR	Not ExpSCR
znf234	0.4162826	Not ExpSCR	Not ExpSCR
znf226	0.38363525	Not ExpSCR	Not ExpSCR
znf227	0.2911727	Not ExpSCR	Not ExpSCR
znf235	0.39652693	Not ExpSCR	Not ExpSCR
znf233	0.15015994	Not ExpSCR	Not ExpSCR
znf112	0.26560605	Not ExpSCR	Not ExpSCR
znf285	0.3249424	Not ExpSCR	Not ExpSCR
znf229	0.3965927	Not ExpSCR	Not ExpSCR
znf180	0.42304838	Not ExpSCR	Not ExpSCR
ceacam20	0.09430689	Not ExpSCR	Not ExpSCR
igsf23	0.07567021	Not ExpSCR	Not ExpSCR
pvr	0.49910337	Not ExpSCR	Not ExpSCR
ceacam19	0.2818451	Not ExpSCR	Not ExpSCR
ceacam16	0.115949154	Not ExpSCR	Not ExpSCR
bcl3	0.6144435	Not ExpSCR	Not ExpSCR
cblc	0.5065499	Not ExpSCR	Not ExpSCR
bcam	0.61563855	Not ExpSCR	Not ExpSCR
nectin2	0.62631017	Not ExpSCR	Not ExpSCR
tomm40	0.68573964	Not ExpSCR	Not ExpSCR
apoe	0.3936074	Not ExpSCR	Not ExpSCR
apoc1	0.30240688	0.17187040932168687	Hold-out
apoc4	0.13006368	Not ExpSCR	Not ExpSCR
apoc2	0.28882495	Not ExpSCR	Not ExpSCR
clptm1	0.6880794	Not ExpSCR	Not ExpSCR
relb	0.32498273	Not ExpSCR	Not ExpSCR
clasrp	0.57491827	Not ExpSCR	Not ExpSCR
znf296	0.5026511	Not ExpSCR	Not ExpSCR
gemin7	0.59721786	Not ExpSCR	Not ExpSCR
mark4	0.3854671	Not ExpSCR	Not ExpSCR
ppp1r37	0.6514885	Not ExpSCR	Not ExpSCR
nkpd1	0.1744927	Not ExpSCR	Not ExpSCR
trappc6a	0.60893166	Not ExpSCR	Not ExpSCR
bloc1s3	0.5504415	Not ExpSCR	Not ExpSCR
exoc3l2	0.55958104	Not ExpSCR	Not ExpSCR
ckm	0.052504696	Not ExpSCR	Not ExpSCR
klc3	0.3561081	Not ExpSCR	Not ExpSCR
ercc2	0.53202903	Not ExpSCR	Not ExpSCR
ppp1r13l	0.5985404	Not ExpSCR	Not ExpSCR
cd3eap	0.5251127	Not ExpSCR	Not ExpSCR
ercc1	0.5933955	Not ExpSCR	Not ExpSCR
fosb	0.3172465	Not ExpSCR	Not ExpSCR
rtn2	0.43287215	Not ExpSCR	Not ExpSCR
ppm1n	0.0856955	Not ExpSCR	Not ExpSCR
vasp	0.6768725	Not ExpSCR	Not ExpSCR
opa3	0.4828833	Not ExpSCR	Not ExpSCR
gpr4	0.4845094	Not ExpSCR	Not ExpSCR
eml2	0.50975204	Not ExpSCR	Not ExpSCR
gipr	0.28998953	Not ExpSCR	Not ExpSCR
snrpd2	0.7061536	Not ExpSCR	Not ExpSCR
qpctl	0.46045262	Not ExpSCR	Not ExpSCR
fbxo46	0.6165952	Not ExpSCR	Not ExpSCR
bhmg1	0.116510935	Not ExpSCR	Not ExpSCR
six5	0.5889748	Not ExpSCR	Not ExpSCR
dmpk	0.5946264	Not ExpSCR	Not ExpSCR
dmwd	0.5582635	Not ExpSCR	Not ExpSCR
rsph6a	0.10005451	Not ExpSCR	Not ExpSCR
sympk	0.647515	Not ExpSCR	Not ExpSCR
foxa3	0.47163028	Not ExpSCR	Not ExpSCR
irf2bp1	0.63975275	Not ExpSCR	Not ExpSCR
mypop	0.4877767	Not ExpSCR	Not ExpSCR
nanos2	0.08231154	Not ExpSCR	Not ExpSCR
nova2	0.5627004	Not ExpSCR	Not ExpSCR
ccdc61	0.47129902	Not ExpSCR	Not ExpSCR
pglyrp1	0.070001274	Not ExpSCR	Not ExpSCR
igfl4	0.21284643	Not ExpSCR	Not ExpSCR
igfl3	0.13224822	Not ExpSCR	Not ExpSCR
igfl2	0.12416287	Not ExpSCR	Not ExpSCR
igfl1	0.12218201	Not ExpSCR	Not ExpSCR
hif3a	0.28088185	Not ExpSCR	Not ExpSCR
ppp5c	0.6095048	Not ExpSCR	Not ExpSCR
ccdc8	0.47384775	Not ExpSCR	Not ExpSCR
pnma8c	0.21945544	Not ExpSCR	Not ExpSCR
pnma8a	0.23502049	Not ExpSCR	Not ExpSCR
ppp5d1	0.16082576	Not ExpSCR	Not ExpSCR
pnma8b	0.1587324	Not ExpSCR	Not ExpSCR
calm3	0.74625504	Not ExpSCR	Not ExpSCR
ptgir	0.33558303	Not ExpSCR	Not ExpSCR
gng8	0.13838147	Not ExpSCR	Not ExpSCR
dact3	0.32710838	Not ExpSCR	Not ExpSCR
prkd2	0.55090064	Not ExpSCR	Not ExpSCR
strn4	0.64480317	Not ExpSCR	Not ExpSCR
fkrp	0.42407784	Not ExpSCR	Not ExpSCR
slc1a5	0.6717798	Not ExpSCR	Not ExpSCR
ap2s1	0.66667676	Not ExpSCR	Not ExpSCR
arhgap35	0.6549857	Not ExpSCR	Not ExpSCR
npas1	0.23327482	Not ExpSCR	Not ExpSCR
tmem160	0.5560142	Not ExpSCR	Not ExpSCR
zc3h4	0.6954146	Not ExpSCR	Not ExpSCR
sae1	0.64052546	Not ExpSCR	Not ExpSCR
bbc3	0.5893281	Not ExpSCR	Not ExpSCR
ccdc9	0.5971917	Not ExpSCR	Not ExpSCR
inafm1	0.5497123	Not ExpSCR	Not ExpSCR
c5ar1	0.40869188	Not ExpSCR	Not ExpSCR
c5ar2	0.38549224	Not ExpSCR	Not ExpSCR
dhx34	0.5504579	Not ExpSCR	Not ExpSCR
meis3	0.5160753	Not ExpSCR	Not ExpSCR
slc8a2	0.17653954	Not ExpSCR	Not ExpSCR
kptn	0.50590605	Not ExpSCR	Not ExpSCR
napa	0.6593529	Not ExpSCR	Not ExpSCR
znf541	0.44917366	Not ExpSCR	Not ExpSCR
bicra	0.48271453	Not ExpSCR	Not ExpSCR
ehd2	0.55749404	Not ExpSCR	Not ExpSCR
nop53	0.64325106	Not ExpSCR	Not ExpSCR
selenow	0.6727288	Not ExpSCR	Not ExpSCR
tprx1	0.07717561	Not ExpSCR	Not ExpSCR
crx	0.06849184	Not ExpSCR	Not ExpSCR
sult2a1	0.0784972	Not ExpSCR	Not ExpSCR
elspbp1	0.08693735	Not ExpSCR	Not ExpSCR
cabp5	0.084510155	Not ExpSCR	Not ExpSCR
pla2g4c	0.38327125	Not ExpSCR	Not ExpSCR
lig1	0.5795141	Not ExpSCR	Not ExpSCR
zswim9	0.5986767	Not ExpSCR	Not ExpSCR
card8	0.2964384	Not ExpSCR	Not ExpSCR
znf114	0.19982423	Not ExpSCR	Not ExpSCR
ccdc114	0.12122834	Not ExpSCR	Not ExpSCR
emp3	0.35667422	Not ExpSCR	Not ExpSCR
tmem143	0.35364634	Not ExpSCR	Not ExpSCR
syngr4	0.12361273	Not ExpSCR	Not ExpSCR
kdelr1	0.63109744	Not ExpSCR	Not ExpSCR
grin2d	0.16977452	Not ExpSCR	Not ExpSCR
grwd1	0.5558018	Not ExpSCR	Not ExpSCR
kcnj14	0.30021906	Not ExpSCR	Not ExpSCR
cyth2	0.53057444	Not ExpSCR	Not ExpSCR
lmtk3	0.37615576	Not ExpSCR	Not ExpSCR
sult2b1	0.52534056	Not ExpSCR	Not ExpSCR
fam83e	0.31189835	Not ExpSCR	Not ExpSCR
spaca4	0.10363182	Not ExpSCR	Not ExpSCR
sphk2	0.43816146	Not ExpSCR	Not ExpSCR
dbp	0.5717039	Not ExpSCR	Not ExpSCR
ca11	0.23846737	Not ExpSCR	Not ExpSCR
mamstr	0.33563653	Not ExpSCR	Not ExpSCR
rasip1	0.5398847	Not ExpSCR	Not ExpSCR
izumo1	0.2676325	Not ExpSCR	Not ExpSCR
fut1	0.4559514	Not ExpSCR	Not ExpSCR
fgf21	0.09250599	Not ExpSCR	Not ExpSCR
bcat2	0.60045284	Not ExpSCR	Not ExpSCR
hsd17b14	0.3332709	Not ExpSCR	Not ExpSCR
plekha4	0.40160692	Not ExpSCR	Not ExpSCR
ppp1r15a	0.45408073	Not ExpSCR	Not ExpSCR
tulp2	0.11381087	Not ExpSCR	Not ExpSCR
nucb1	0.636863	Not ExpSCR	Not ExpSCR
dhdh	0.19770251	Not ExpSCR	Not ExpSCR
bax	0.7147672	Not ExpSCR	Not ExpSCR
ftl	0.5022637	Not ExpSCR	Not ExpSCR
gys1	0.5425583	Not ExpSCR	Not ExpSCR
ruvbl2	0.6674757	Not ExpSCR	Not ExpSCR
lhb	0.06890122	Not ExpSCR	Not ExpSCR
ac008687.4	0.09924259	Not ExpSCR	Not ExpSCR
cgb3	0.080403626	Not ExpSCR	Not ExpSCR
cgb1	0.05582328	Not ExpSCR	Not ExpSCR
cgb5	0.15776135	Not ExpSCR	Not ExpSCR
cgb7	0.1010073	Not ExpSCR	Not ExpSCR
ntf4	0.35523504	Not ExpSCR	Not ExpSCR
kcna7	0.07676176	Not ExpSCR	Not ExpSCR
snrnp70	0.5685864	Not ExpSCR	Not ExpSCR
lin7b	0.43648675	Not ExpSCR	Not ExpSCR
c19orf73	0.2290927	Not ExpSCR	Not ExpSCR
ppfia3	0.35478437	Not ExpSCR	Not ExpSCR
hrc	0.19743021	Not ExpSCR	Not ExpSCR
trpm4	0.5855148	Not ExpSCR	Not ExpSCR
slc6a16	0.14153425	Not ExpSCR	Not ExpSCR
cd37	0.20875798	Not ExpSCR	Not ExpSCR
tead2	0.48187053	Not ExpSCR	Not ExpSCR
dkkl1	0.06211883	Not ExpSCR	Not ExpSCR
ccdc155	0.049744513	Not ExpSCR	Not ExpSCR
pth2	0.065631695	Not ExpSCR	Not ExpSCR
gfy	0.061329786	Not ExpSCR	Not ExpSCR
slc17a7	0.112851374	Not ExpSCR	Not ExpSCR
pih1d1	0.65349525	Not ExpSCR	Not ExpSCR
aldh16a1	0.4986188	Not ExpSCR	Not ExpSCR
flt3lg	0.19175786	Not ExpSCR	Not ExpSCR
fcgrt	0.41785917	Not ExpSCR	Not ExpSCR
rcn3	0.43846634	Not ExpSCR	Not ExpSCR
nosip	0.61239475	Not ExpSCR	Not ExpSCR
prrg2	0.439482	Not ExpSCR	Not ExpSCR
prr12	0.60579544	Not ExpSCR	Not ExpSCR
rras	0.37899342	Not ExpSCR	Not ExpSCR
scaf1	0.6632994	Not ExpSCR	Not ExpSCR
irf3	0.56169903	Not ExpSCR	Not ExpSCR
bcl2l12	0.572039	Not ExpSCR	Not ExpSCR
prmt1	0.6715213	Not ExpSCR	Not ExpSCR
adm5	0.41771263	Not ExpSCR	Not ExpSCR
cpt1c	0.25074163	Not ExpSCR	Not ExpSCR
tsks	0.1277565	Not ExpSCR	Not ExpSCR
ap2a1	0.6693993	Not ExpSCR	Not ExpSCR
fuz	0.37414524	Not ExpSCR	Not ExpSCR
med25	0.6118428	Not ExpSCR	Not ExpSCR
ptov1	0.6027945	Not ExpSCR	Not ExpSCR
akt1s1	0.6964689	Not ExpSCR	Not ExpSCR
tbc1d17	0.56594396	Not ExpSCR	Not ExpSCR
il4i1	0.27268773	Not ExpSCR	Not ExpSCR
nup62	0.6375152	Not ExpSCR	Not ExpSCR
atf5	0.69011813	Not ExpSCR	Not ExpSCR
siglec11	0.22272779	Not ExpSCR	Not ExpSCR
vrk3	0.59537506	Not ExpSCR	Not ExpSCR
znf473	0.5228317	Not ExpSCR	Not ExpSCR
izumo2	0.06496344	Not ExpSCR	Not ExpSCR
myh14	0.46207604	Not ExpSCR	Not ExpSCR
kcnc3	0.3228264	Not ExpSCR	Not ExpSCR
nr1h2	0.5884232	Not ExpSCR	Not ExpSCR
napsa	0.07283298	Not ExpSCR	Not ExpSCR
pold1	0.5885898	Not ExpSCR	Not ExpSCR
spib	0.076103896	0.09979123982794076	Training
mybpc2	0.115230314	Not ExpSCR	Not ExpSCR
fam71e1	0.33167216	Not ExpSCR	Not ExpSCR
emc10	0.6589722	Not ExpSCR	Not ExpSCR
josd2	0.5433096	Not ExpSCR	Not ExpSCR
aspdh	0.062200513	Not ExpSCR	Not ExpSCR
lrrc4b	0.26236665	Not ExpSCR	Not ExpSCR
syt3	0.12581822	Not ExpSCR	Not ExpSCR
c19orf81	0.097845644	Not ExpSCR	Not ExpSCR
shank1	0.23363067	Not ExpSCR	Not ExpSCR
clec11a	0.43880856	Not ExpSCR	Not ExpSCR
gpr32	0.060192462	Not ExpSCR	Not ExpSCR
ac010325.1	0.0945949	Not ExpSCR	Not ExpSCR
acp4	0.15137899	Not ExpSCR	Not ExpSCR
c19orf48	0.68427134	Not ExpSCR	Not ExpSCR
klk1	0.25411072	Not ExpSCR	Not ExpSCR
klk15	0.07287006	Not ExpSCR	Not ExpSCR
klk3	0.09729121	Not ExpSCR	Not ExpSCR
klk2	0.11773396	Not ExpSCR	Not ExpSCR
klk4	0.36375317	Not ExpSCR	Not ExpSCR
klk5	0.39911124	Not ExpSCR	Not ExpSCR
klk6	0.37343204	Not ExpSCR	Not ExpSCR
klk7	0.4224979	Not ExpSCR	Not ExpSCR
klk8	0.39059404	Not ExpSCR	Not ExpSCR
klk9	0.06787795	Not ExpSCR	Not ExpSCR
klk10	0.3297493	Not ExpSCR	Not ExpSCR
klk11	0.24951111	Not ExpSCR	Not ExpSCR
klk12	0.14067118	Not ExpSCR	Not ExpSCR
klk13	0.16530235	Not ExpSCR	Not ExpSCR
klk14	0.072734416	Not ExpSCR	Not ExpSCR
ctu1	0.2603709	Not ExpSCR	Not ExpSCR
siglec9	0.27894157	Not ExpSCR	Not ExpSCR
siglec7	0.22955975	Not ExpSCR	Not ExpSCR
cd33	0.2763791	Not ExpSCR	Not ExpSCR
siglecl1	0.07612527	Not ExpSCR	Not ExpSCR
iglon5	0.21647224	Not ExpSCR	Not ExpSCR
vsig10l	0.106802106	Not ExpSCR	Not ExpSCR
etfb	0.65944165	Not ExpSCR	Not ExpSCR
cldnd2	0.1655233	Not ExpSCR	Not ExpSCR
nkg7	0.12760398	0.10992908895799973	Hold-out
lim2	0.10685999	Not ExpSCR	Not ExpSCR
c19orf84	0.08873586	Not ExpSCR	Not ExpSCR
siglec10	0.23417757	Not ExpSCR	Not ExpSCR
siglec8	0.21462227	Not ExpSCR	Not ExpSCR
siglec12	0.081114255	Not ExpSCR	Not ExpSCR
siglec6	0.10474293	Not ExpSCR	Not ExpSCR
znf175	0.45095405	Not ExpSCR	Not ExpSCR
siglec5	0.12264979	Not ExpSCR	Not ExpSCR
siglec14	0.24839096	Not ExpSCR	Not ExpSCR
spaca6	0.38147756	Not ExpSCR	Not ExpSCR
has1	0.21314852	Not ExpSCR	Not ExpSCR
fpr1	0.265858	Not ExpSCR	Not ExpSCR
fpr2	0.1427569	Not ExpSCR	Not ExpSCR
fpr3	0.34408504	Not ExpSCR	Not ExpSCR
znf577	0.4371426	Not ExpSCR	Not ExpSCR
znf649	0.54499656	Not ExpSCR	Not ExpSCR
znf613	0.44771203	Not ExpSCR	Not ExpSCR
znf350	0.5427197	Not ExpSCR	Not ExpSCR
znf615	0.4090592	Not ExpSCR	Not ExpSCR
znf614	0.43330064	Not ExpSCR	Not ExpSCR
znf432	0.421833	Not ExpSCR	Not ExpSCR
znf841	0.5309921	Not ExpSCR	Not ExpSCR
znf616	0.38949963	Not ExpSCR	Not ExpSCR
znf836	0.35681927	Not ExpSCR	Not ExpSCR
ppp2r1a	0.5662553	Not ExpSCR	Not ExpSCR
znf766	0.55474603	Not ExpSCR	Not ExpSCR
znf480	0.48916093	Not ExpSCR	Not ExpSCR
znf610	0.34311268	Not ExpSCR	Not ExpSCR
znf880	0.3342232	Not ExpSCR	Not ExpSCR
znf528	0.38465515	Not ExpSCR	Not ExpSCR
znf534	0.1327733	Not ExpSCR	Not ExpSCR
znf578	0.13996376	Not ExpSCR	Not ExpSCR
znf808	0.5508679	Not ExpSCR	Not ExpSCR
znf701	0.5069831	Not ExpSCR	Not ExpSCR
znf83	0.57979554	Not ExpSCR	Not ExpSCR
znf611	0.5425703	Not ExpSCR	Not ExpSCR
znf600	0.5134616	Not ExpSCR	Not ExpSCR
znf28	0.37438884	Not ExpSCR	Not ExpSCR
znf468	0.45097348	Not ExpSCR	Not ExpSCR
znf320	0.47930595	Not ExpSCR	Not ExpSCR
znf888	0.5141914	Not ExpSCR	Not ExpSCR
znf816	0.493021	Not ExpSCR	Not ExpSCR
ervv-1	0.0690944	Not ExpSCR	Not ExpSCR
ervv-2	0.11368684	Not ExpSCR	Not ExpSCR
znf160	0.55472565	Not ExpSCR	Not ExpSCR
znf415	0.47980207	Not ExpSCR	Not ExpSCR
znf347	0.45872936	Not ExpSCR	Not ExpSCR
znf665	0.42290828	Not ExpSCR	Not ExpSCR
znf677	0.34396747	Not ExpSCR	Not ExpSCR
vn1r2	0.07766676	Not ExpSCR	Not ExpSCR
vn1r4	0.088887095	Not ExpSCR	Not ExpSCR
znf845	0.38372618	Not ExpSCR	Not ExpSCR
znf765	0.4740103	Not ExpSCR	Not ExpSCR
znf813	0.30125174	Not ExpSCR	Not ExpSCR
znf331	0.4925897	Not ExpSCR	Not ExpSCR
dprx	0.09109712	Not ExpSCR	Not ExpSCR
nlrp12	0.15934077	Not ExpSCR	Not ExpSCR
myadm	0.598487	Not ExpSCR	Not ExpSCR
prkcg	0.09858185	Not ExpSCR	Not ExpSCR
cacng7	0.059779506	Not ExpSCR	Not ExpSCR
cacng8	0.1809532	Not ExpSCR	Not ExpSCR
cacng6	0.07130936	Not ExpSCR	Not ExpSCR
vstm1	0.13028312	Not ExpSCR	Not ExpSCR
tarm1	0.06530896	Not ExpSCR	Not ExpSCR
oscar	0.2761282	Not ExpSCR	Not ExpSCR
ndufa3	0.6791708	Not ExpSCR	Not ExpSCR
tfpt	0.62889445	Not ExpSCR	Not ExpSCR
prpf31	0.6470765	Not ExpSCR	Not ExpSCR
cnot3	0.5786152	Not ExpSCR	Not ExpSCR
leng1	0.4565902	Not ExpSCR	Not ExpSCR
tmc4	0.5237648	Not ExpSCR	Not ExpSCR
mboat7	0.6672382	Not ExpSCR	Not ExpSCR
tsen34	0.6810104	Not ExpSCR	Not ExpSCR
lilra6	0.17889398	Not ExpSCR	Not ExpSCR
lilrb5	0.2850576	Not ExpSCR	Not ExpSCR
lilrb2	0.29978535	Not ExpSCR	Not ExpSCR
lilra5	0.14647388	Not ExpSCR	Not ExpSCR
lilra4	0.12382682	0.08753545684673979	Hold-out
lair1	0.32189232	Not ExpSCR	Not ExpSCR
ttyh1	0.2676816	Not ExpSCR	Not ExpSCR
leng8	0.54174316	Not ExpSCR	Not ExpSCR
leng9	0.44973215	Not ExpSCR	Not ExpSCR
cdc42ep5	0.52938074	Not ExpSCR	Not ExpSCR
lair2	0.10478093	Not ExpSCR	Not ExpSCR
lilra2	0.19736056	Not ExpSCR	Not ExpSCR
lilra1	0.14669447	Not ExpSCR	Not ExpSCR
lilrb1	0.2951099	Not ExpSCR	Not ExpSCR
lilrb4	0.26752537	Not ExpSCR	Not ExpSCR
kir2dl1	0.07318186	Not ExpSCR	Not ExpSCR
kir2dl4	0.08030122	Not ExpSCR	Not ExpSCR
kir3dl2	0.10567522	Not ExpSCR	Not ExpSCR
fcar	0.17554179	Not ExpSCR	Not ExpSCR
ncr1	0.0703546	Not ExpSCR	Not ExpSCR
nlrp7	0.06496472	Not ExpSCR	Not ExpSCR
nlrp2	0.4468545	Not ExpSCR	Not ExpSCR
gp6	0.16333912	Not ExpSCR	Not ExpSCR
rdh13	0.52736217	Not ExpSCR	Not ExpSCR
eps8l1	0.5246614	Not ExpSCR	Not ExpSCR
ppp1r12c	0.56253546	Not ExpSCR	Not ExpSCR
tnnt1	0.38920045	Not ExpSCR	Not ExpSCR
tnni3	0.16624573	Not ExpSCR	Not ExpSCR
dnaaf3	0.32545194	Not ExpSCR	Not ExpSCR
syt5	0.08390157	Not ExpSCR	Not ExpSCR
ptprh	0.16849445	Not ExpSCR	Not ExpSCR
tmem86b	0.38690802	Not ExpSCR	Not ExpSCR
ppp6r1	0.6246551	Not ExpSCR	Not ExpSCR
hspbp1	0.5520915	Not ExpSCR	Not ExpSCR
brsk1	0.43746963	Not ExpSCR	Not ExpSCR
tmem150b	0.2312749	Not ExpSCR	Not ExpSCR
kmt5c	0.5632229	Not ExpSCR	Not ExpSCR
cox6b2	0.2179725	Not ExpSCR	Not ExpSCR
fam71e2	0.11018746	Not ExpSCR	Not ExpSCR
il11	0.43660793	Not ExpSCR	Not ExpSCR
tmem190	0.15602197	Not ExpSCR	Not ExpSCR
tmem238	0.66967934	Not ExpSCR	Not ExpSCR
ube2s	0.5913155	Not ExpSCR	Not ExpSCR
shisa7	0.121527	Not ExpSCR	Not ExpSCR
isoc2	0.6297997	Not ExpSCR	Not ExpSCR
c19orf85	0.09171371	Not ExpSCR	Not ExpSCR
znf628	0.3983475	Not ExpSCR	Not ExpSCR
nat14	0.5595107	Not ExpSCR	Not ExpSCR
ssc5d	0.44704515	Not ExpSCR	Not ExpSCR
sbk3	0.08212686	Not ExpSCR	Not ExpSCR
znf579	0.46822965	Not ExpSCR	Not ExpSCR
fiz1	0.33794656	Not ExpSCR	Not ExpSCR
znf524	0.59015703	Not ExpSCR	Not ExpSCR
znf784	0.47665685	Not ExpSCR	Not ExpSCR
znf580	0.576256	Not ExpSCR	Not ExpSCR
znf581	0.53264326	Not ExpSCR	Not ExpSCR
ccdc106	0.47530824	Not ExpSCR	Not ExpSCR
u2af2	0.56602544	Not ExpSCR	Not ExpSCR
epn1	0.6896246	Not ExpSCR	Not ExpSCR
nlrp9	0.059367232	Not ExpSCR	Not ExpSCR
rfpl4a	0.07060498	Not ExpSCR	Not ExpSCR
rfpl4al1	0.060582906	Not ExpSCR	Not ExpSCR
nlrp11	0.06333356	Not ExpSCR	Not ExpSCR
nlrp4	0.07031438	Not ExpSCR	Not ExpSCR
nlrp13	0.053705253	Not ExpSCR	Not ExpSCR
nlrp8	0.06712025	Not ExpSCR	Not ExpSCR
znf787	0.4835506	Not ExpSCR	Not ExpSCR
znf444	0.60306495	Not ExpSCR	Not ExpSCR
galp	0.06583079	Not ExpSCR	Not ExpSCR
zscan5b	0.075179115	Not ExpSCR	Not ExpSCR
zscan5a	0.21483415	Not ExpSCR	Not ExpSCR
eddm13	0.3273845	Not ExpSCR	Not ExpSCR
znf582	0.20591888	Not ExpSCR	Not ExpSCR
znf583	0.2616664	Not ExpSCR	Not ExpSCR
znf667	0.32343772	Not ExpSCR	Not ExpSCR
znf471	0.30538306	Not ExpSCR	Not ExpSCR
zfp28	0.2740715	Not ExpSCR	Not ExpSCR
znf470	0.28550744	Not ExpSCR	Not ExpSCR
znf71	0.42781037	Not ExpSCR	Not ExpSCR
smim17	0.28986186	Not ExpSCR	Not ExpSCR
znf835	0.16320354	Not ExpSCR	Not ExpSCR
zim2	0.1429299	Not ExpSCR	Not ExpSCR
peg3	0.30571175	Not ExpSCR	Not ExpSCR
usp29	0.08351753	Not ExpSCR	Not ExpSCR
zim3	0.10864057	Not ExpSCR	Not ExpSCR
znf264	0.593723	Not ExpSCR	Not ExpSCR
aurkc	0.22106719	Not ExpSCR	Not ExpSCR
znf805	0.480506	Not ExpSCR	Not ExpSCR
znf460	0.55801135	Not ExpSCR	Not ExpSCR
znf543	0.5085779	Not ExpSCR	Not ExpSCR
znf304	0.42498317	Not ExpSCR	Not ExpSCR
znf547	0.37670442	Not ExpSCR	Not ExpSCR
trappc2b	0.4312383	Not ExpSCR	Not ExpSCR
znf548	0.5311127	Not ExpSCR	Not ExpSCR
znf17	0.47492257	Not ExpSCR	Not ExpSCR
vn1r1	0.42148635	Not ExpSCR	Not ExpSCR
znf772	0.4466457	Not ExpSCR	Not ExpSCR
znf419	0.37746394	Not ExpSCR	Not ExpSCR
znf773	0.14288567	Not ExpSCR	Not ExpSCR
znf549	0.4527247	Not ExpSCR	Not ExpSCR
znf550	0.48811543	Not ExpSCR	Not ExpSCR
znf416	0.34008896	Not ExpSCR	Not ExpSCR
zik1	0.23046444	Not ExpSCR	Not ExpSCR
znf530	0.4403831	Not ExpSCR	Not ExpSCR
znf134	0.47852448	Not ExpSCR	Not ExpSCR
znf211	0.4494416	Not ExpSCR	Not ExpSCR
zscan4	0.110911265	Not ExpSCR	Not ExpSCR
znf551	0.32977632	Not ExpSCR	Not ExpSCR
znf154	0.2388556	Not ExpSCR	Not ExpSCR
znf671	0.35912427	Not ExpSCR	Not ExpSCR
znf776	0.5650155	Not ExpSCR	Not ExpSCR
znf586	0.5441568	Not ExpSCR	Not ExpSCR
znf552	0.49872512	Not ExpSCR	Not ExpSCR
znf587b	0.54163843	Not ExpSCR	Not ExpSCR
znf814	0.41695094	Not ExpSCR	Not ExpSCR
znf587	0.4723759	Not ExpSCR	Not ExpSCR
znf417	0.52557445	Not ExpSCR	Not ExpSCR
znf418	0.26449335	Not ExpSCR	Not ExpSCR
znf256	0.4589496	Not ExpSCR	Not ExpSCR
c19orf18	0.31891048	Not ExpSCR	Not ExpSCR
znf606	0.5559779	Not ExpSCR	Not ExpSCR
zscan1	0.19926454	Not ExpSCR	Not ExpSCR
znf135	0.27801654	Not ExpSCR	Not ExpSCR
zscan18	0.39684975	Not ExpSCR	Not ExpSCR
znf329	0.56138897	Not ExpSCR	Not ExpSCR
znf274	0.57964724	Not ExpSCR	Not ExpSCR
znf544	0.6216546	Not ExpSCR	Not ExpSCR
znf8	0.4319344	Not ExpSCR	Not ExpSCR
ervk3-1	0.4467114	Not ExpSCR	Not ExpSCR
zscan22	0.39570743	Not ExpSCR	Not ExpSCR
znf497	0.3025555	Not ExpSCR	Not ExpSCR
znf837	0.31738824	Not ExpSCR	Not ExpSCR
rnf225	0.08667654	Not ExpSCR	Not ExpSCR
znf584	0.46485436	Not ExpSCR	Not ExpSCR
znf132	0.23237303	Not ExpSCR	Not ExpSCR
znf324b	0.21908596	Not ExpSCR	Not ExpSCR
znf324	0.49362385	Not ExpSCR	Not ExpSCR
znf446	0.45636356	Not ExpSCR	Not ExpSCR
slc27a5	0.4214585	Not ExpSCR	Not ExpSCR
zbtb45	0.5400869	Not ExpSCR	Not ExpSCR
trim28	0.59737104	Not ExpSCR	Not ExpSCR
chmp2a	0.6804897	Not ExpSCR	Not ExpSCR
ube2m	0.5970358	Not ExpSCR	Not ExpSCR
mzf1	0.35818055	Not ExpSCR	Not ExpSCR
defb125	0.074472114	Not ExpSCR	Not ExpSCR
defb128	0.054827917	Not ExpSCR	Not ExpSCR
defb132	0.08868544	Not ExpSCR	Not ExpSCR
c20orf96	0.5314239	Not ExpSCR	Not ExpSCR
zcchc3	0.59891665	Not ExpSCR	Not ExpSCR
sox12	0.6099038	Not ExpSCR	Not ExpSCR
nrsn2	0.49981818	Not ExpSCR	Not ExpSCR
trib3	0.40333444	Not ExpSCR	Not ExpSCR
rbck1	0.58168805	Not ExpSCR	Not ExpSCR
tbc1d20	0.6163297	Not ExpSCR	Not ExpSCR
csnk2a1	0.53964263	Not ExpSCR	Not ExpSCR
tcf15	0.07869392	Not ExpSCR	Training
srxn1	0.6089697	Not ExpSCR	Not ExpSCR
scrt2	0.057400454	Not ExpSCR	Not ExpSCR
slc52a3	0.36040473	Not ExpSCR	Not ExpSCR
fam110a	0.5670255	Not ExpSCR	Not ExpSCR
angpt4	0.18120077	Not ExpSCR	Not ExpSCR
rspo4	0.18819433	Not ExpSCR	Not ExpSCR
psmf1	0.6725919	Not ExpSCR	Not ExpSCR
tmem74b	0.35802564	Not ExpSCR	Not ExpSCR
c20orf202	0.13226472	Not ExpSCR	Not ExpSCR
rad21l1	0.06265873	Not ExpSCR	Not ExpSCR
snph	0.2924332	Not ExpSCR	Not ExpSCR
sdcbp2	0.23060997	Not ExpSCR	Not ExpSCR
fkbp1a	0.6300113	Not ExpSCR	Not ExpSCR
nsfl1c	0.57167554	Not ExpSCR	Not ExpSCR
sirpb2	0.28400475	Not ExpSCR	Not ExpSCR
sirpd	0.12092147	Not ExpSCR	Not ExpSCR
sirpb1	0.15455797	Not ExpSCR	Not ExpSCR
sirpg	0.13668285	Not ExpSCR	Not ExpSCR
sirpa	0.3638098	Not ExpSCR	Not ExpSCR
pdyn	0.098787114	Not ExpSCR	Not ExpSCR
stk35	0.6518704	Not ExpSCR	Not ExpSCR
tgm3	0.29148558	Not ExpSCR	Not ExpSCR
tgm6	0.06507146	Not ExpSCR	Not ExpSCR
snrpb	0.72811913	Not ExpSCR	Not ExpSCR
znf343	0.42873055	Not ExpSCR	Not ExpSCR
tmc2	0.08604344	Not ExpSCR	Not ExpSCR
nop56	0.61062557	Not ExpSCR	Not ExpSCR
idh3b	0.66566676	Not ExpSCR	Not ExpSCR
ebf4	0.49673727	Not ExpSCR	Not ExpSCR
cpxm1	0.41884777	Not ExpSCR	Not ExpSCR
c20orf141	0.07568776	Not ExpSCR	Not ExpSCR
tmem239	0.064270824	Not ExpSCR	Not ExpSCR
pced1a	0.58204615	Not ExpSCR	Not ExpSCR
vps16	0.5250908	Not ExpSCR	Not ExpSCR
ptpra	0.68553126	Not ExpSCR	Not ExpSCR
gnrh2	0.20336606	Not ExpSCR	Not ExpSCR
oxt	0.08494769	Not ExpSCR	Not ExpSCR
avp	0.10528323	Not ExpSCR	Not ExpSCR
ubox5	0.56218886	Not ExpSCR	Not ExpSCR
fastkd5	0.5083199	Not ExpSCR	Not ExpSCR
lzts3	0.3901743	Not ExpSCR	Not ExpSCR
ddrgk1	0.63275945	Not ExpSCR	Not ExpSCR
itpa	0.5710396	Not ExpSCR	Not ExpSCR
slc4a11	0.37543067	Not ExpSCR	Not ExpSCR
c20orf194	0.36550152	Not ExpSCR	Not ExpSCR
atrn	0.57578385	Not ExpSCR	Not ExpSCR
gfra4	0.07592094	Not ExpSCR	Not ExpSCR
adam33	0.4395491	Not ExpSCR	Not ExpSCR
siglec1	0.32361853	Not ExpSCR	Not ExpSCR
hspa12b	0.49950194	Not ExpSCR	Not ExpSCR
c20orf27	0.48661935	Not ExpSCR	Not ExpSCR
spef1	0.17079306	Not ExpSCR	Not ExpSCR
cenpb	0.69376445	Not ExpSCR	Not ExpSCR
cdc25b	0.5191125	Not ExpSCR	Not ExpSCR
ap5s1	0.560803	Not ExpSCR	Not ExpSCR
mavs	0.58258027	Not ExpSCR	Not ExpSCR
pank2	0.4426311	Not ExpSCR	Not ExpSCR
rnf24	0.5166415	Not ExpSCR	Not ExpSCR
smox	0.31774867	Not ExpSCR	Not ExpSCR
adra1d	0.12614167	Not ExpSCR	Not ExpSCR
prnp	0.42562106	Not ExpSCR	Not ExpSCR
prnd	0.19556938	Not ExpSCR	Not ExpSCR
rassf2	0.3344784	Not ExpSCR	Not ExpSCR
slc23a2	0.44021156	Not ExpSCR	Not ExpSCR
tmem230	0.5902059	Not ExpSCR	Not ExpSCR
pcna	0.58941126	Not ExpSCR	Not ExpSCR
cds2	0.6593169	Not ExpSCR	Not ExpSCR
gpcpd1	0.5382547	Not ExpSCR	Not ExpSCR
shld1	0.42636976	Not ExpSCR	Not ExpSCR
chgb	0.06294798	Not ExpSCR	Not ExpSCR
trmt6	0.47879246	Not ExpSCR	Not ExpSCR
mcm8	0.6044532	Not ExpSCR	Not ExpSCR
crls1	0.65898377	Not ExpSCR	Not ExpSCR
lrrn4	0.13696049	Not ExpSCR	Not ExpSCR
fermt1	0.34350413	Not ExpSCR	Not ExpSCR
bmp2	0.35125065	Not ExpSCR	Not ExpSCR
hao1	0.0411876	Not ExpSCR	Not ExpSCR
tmx4	0.5719684	Not ExpSCR	Not ExpSCR
plcb1	0.39248785	Not ExpSCR	Not ExpSCR
plcb4	0.5917574	Not ExpSCR	Not ExpSCR
lamp5	0.3877106	Not ExpSCR	Not ExpSCR
pak5	0.32710975	Not ExpSCR	Not ExpSCR
ankef1	0.5362721	Not ExpSCR	Not ExpSCR
snap25	0.41008788	Not ExpSCR	Not ExpSCR
mkks	0.59872377	Not ExpSCR	Not ExpSCR
slx4ip	0.5609464	Not ExpSCR	Not ExpSCR
jag1	0.5044119	Not ExpSCR	Not ExpSCR
btbd3	0.6010487	Not ExpSCR	Not ExpSCR
sptlc3	0.3033216	Not ExpSCR	Not ExpSCR
ism1	0.37373054	Not ExpSCR	Not ExpSCR
tasp1	0.5162188	Not ExpSCR	Not ExpSCR
esf1	0.57071066	Not ExpSCR	Not ExpSCR
ndufaf5	0.57154906	Not ExpSCR	Not ExpSCR
sel1l2	0.07007504	Not ExpSCR	Not ExpSCR
macrod2	0.37832776	Not ExpSCR	Not ExpSCR
flrt3	0.33641765	Not ExpSCR	Not ExpSCR
kif16b	0.61714035	Not ExpSCR	Not ExpSCR
snrpb2	0.64643747	Not ExpSCR	Not ExpSCR
otor	0.17921032	Not ExpSCR	Not ExpSCR
pcsk2	0.07464846	Not ExpSCR	Not ExpSCR
bfsp1	0.30419412	Not ExpSCR	Not ExpSCR
dstn	0.67910904	Not ExpSCR	Not ExpSCR
rrbp1	0.60644716	Not ExpSCR	Not ExpSCR
banf2	0.059752695	Not ExpSCR	Not ExpSCR
snx5	0.6240633	Not ExpSCR	Not ExpSCR
ovol2	0.569305	Not ExpSCR	Not ExpSCR
mgme1	0.5839806	Not ExpSCR	Not ExpSCR
pet117	0.49300638	Not ExpSCR	Not ExpSCR
kat14	0.49913445	Not ExpSCR	Not ExpSCR
znf133	0.49866652	Not ExpSCR	Not ExpSCR
dzank1	0.39800987	Not ExpSCR	Not ExpSCR
polr3f	0.5709987	Not ExpSCR	Not ExpSCR
rbbp9	0.49435365	Not ExpSCR	Not ExpSCR
sec23b	0.62955564	Not ExpSCR	Not ExpSCR
smim26	0.67095387	Not ExpSCR	Not ExpSCR
dtd1	0.6252786	Not ExpSCR	Not ExpSCR
scp2d1	0.06863446	Not ExpSCR	Not ExpSCR
slc24a3	0.4931194	Not ExpSCR	Not ExpSCR
rin2	0.5429401	Not ExpSCR	Not ExpSCR
naa20	0.6112163	Not ExpSCR	Not ExpSCR
crnkl1	0.6440185	Not ExpSCR	Not ExpSCR
cfap61	0.17739171	Not ExpSCR	Not ExpSCR
insm1	0.06284057	Not ExpSCR	Not ExpSCR
ralgapa2	0.57890546	Not ExpSCR	Not ExpSCR
kiz	0.41008767	Not ExpSCR	Not ExpSCR
xrn2	0.6605112	Not ExpSCR	Not ExpSCR
nkx2-2	0.08078877	Not ExpSCR	Not ExpSCR
pax1	0.07431336	Not ExpSCR	Not ExpSCR
foxa2	0.066791646	Not ExpSCR	Not ExpSCR
sstr4	0.08157966	Not ExpSCR	Not ExpSCR
thbd	0.53217995	Not ExpSCR	Not ExpSCR
cd93	0.5539043	0.565293881899457	Training
nxt1	0.5795128	Not ExpSCR	Not ExpSCR
gzf1	0.51424557	Not ExpSCR	Not ExpSCR
napb	0.4157777	Not ExpSCR	Not ExpSCR
cstl1	0.050107714	Not ExpSCR	Not ExpSCR
cst8	0.082560115	Not ExpSCR	Not ExpSCR
cst9l	0.08046665	Not ExpSCR	Not ExpSCR
cst9	0.045442123	Not ExpSCR	Not ExpSCR
cst3	0.62955356	Not ExpSCR	Not ExpSCR
cst4	0.09686168	Not ExpSCR	Not ExpSCR
cst1	0.40183136	Not ExpSCR	Not ExpSCR
cst2	0.32453135	Not ExpSCR	Not ExpSCR
cst5	0.07328859	Not ExpSCR	Not ExpSCR
ggtlc1	0.08303247	Not ExpSCR	Not ExpSCR
syndig1	0.2877045	Not ExpSCR	Not ExpSCR
cst7	0.17652634	Not ExpSCR	Not ExpSCR
apmap	0.6913995	Not ExpSCR	Not ExpSCR
acss1	0.61381197	Not ExpSCR	Not ExpSCR
vsx1	0.05987332	Not ExpSCR	Not ExpSCR
entpd6	0.6176091	Not ExpSCR	Not ExpSCR
pygb	0.67040163	Not ExpSCR	Not ExpSCR
abhd12	0.57668793	Not ExpSCR	Not ExpSCR
gins1	0.54851866	Not ExpSCR	Not ExpSCR
ninl	0.44598773	Not ExpSCR	Not ExpSCR
nanp	0.48461962	Not ExpSCR	Not ExpSCR
znf337	0.576054	Not ExpSCR	Not ExpSCR
defb116	0.08557714	Not ExpSCR	Not ExpSCR
defb118	0.06606862	Not ExpSCR	Not ExpSCR
defb119	0.07502117	Not ExpSCR	Not ExpSCR
defb121	0.06395483	Not ExpSCR	Not ExpSCR
defb123	0.12014824	Not ExpSCR	Not ExpSCR
defb124	0.3015827	Not ExpSCR	Not ExpSCR
rem1	0.30528256	Not ExpSCR	Not ExpSCR
hm13	0.6445429	Not ExpSCR	Not ExpSCR
id1	0.58636385	Not ExpSCR	Not ExpSCR
cox4i2	0.3498934	Not ExpSCR	Not ExpSCR
bcl2l1	0.6994811	Not ExpSCR	Not ExpSCR
tpx2	0.49688128	Not ExpSCR	Not ExpSCR
mylk2	0.25781673	Not ExpSCR	Not ExpSCR
foxs1	0.315666	Not ExpSCR	Not ExpSCR
dusp15	0.19091594	Not ExpSCR	Not ExpSCR
ttll9	0.123261005	Not ExpSCR	Not ExpSCR
pdrg1	0.58531475	Not ExpSCR	Not ExpSCR
xkr7	0.05957228	Not ExpSCR	Not ExpSCR
ccm2l	0.5360688	Not ExpSCR	Not ExpSCR
hck	0.2985177	Not ExpSCR	Not ExpSCR
tm9sf4	0.62033844	Not ExpSCR	Not ExpSCR
plagl2	0.49477443	Not ExpSCR	Not ExpSCR
pofut1	0.5737431	Not ExpSCR	Not ExpSCR
kif3b	0.64293396	Not ExpSCR	Not ExpSCR
asxl1	0.57364047	Not ExpSCR	Not ExpSCR
nol4l	0.45620927	Not ExpSCR	Not ExpSCR
commd7	0.64072084	Not ExpSCR	Not ExpSCR
dnmt3b	0.4050783	Not ExpSCR	Not ExpSCR
mapre1	0.659684	Not ExpSCR	Not ExpSCR
efcab8	0.21700476	Not ExpSCR	Not ExpSCR
bpifb2	0.36056334	Not ExpSCR	Not ExpSCR
bpifb6	0.14831868	Not ExpSCR	Not ExpSCR
bpifb4	0.07151042	Not ExpSCR	Not ExpSCR
bpifa2	0.095363684	Not ExpSCR	Not ExpSCR
bpifb1	0.17299426	Not ExpSCR	Not ExpSCR
cdk5rap1	0.52553064	Not ExpSCR	Not ExpSCR
snta1	0.41460937	Not ExpSCR	Not ExpSCR
cbfa2t2	0.5829304	Not ExpSCR	Not ExpSCR
necab3	0.5690108	Not ExpSCR	Not ExpSCR
c20orf144	0.070057884	Not ExpSCR	Not ExpSCR
actl10	0.36429217	Not ExpSCR	Not ExpSCR
e2f1	0.5691909	Not ExpSCR	Not ExpSCR
pxmp4	0.6548759	Not ExpSCR	Not ExpSCR
znf341	0.43118533	Not ExpSCR	Not ExpSCR
chmp4b	0.71166784	Not ExpSCR	Not ExpSCR
raly	0.66500384	Not ExpSCR	Not ExpSCR
eif2s2	0.26731527	Not ExpSCR	Not ExpSCR
asip	0.092467144	Not ExpSCR	Not ExpSCR
ahcy	0.70400566	Not ExpSCR	Not ExpSCR
itch	0.6362915	Not ExpSCR	Not ExpSCR
dynlrb1	0.6403453	Not ExpSCR	Not ExpSCR
map1lc3a	0.38777468	Not ExpSCR	Not ExpSCR
pigu	0.5589759	Not ExpSCR	Not ExpSCR
ncoa6	0.6016122	Not ExpSCR	Not ExpSCR
tp53inp2	0.4393169	Not ExpSCR	Not ExpSCR
ggt7	0.43780032	Not ExpSCR	Not ExpSCR
acss2	0.51111645	Not ExpSCR	Not ExpSCR
gss	0.6659425	Not ExpSCR	Not ExpSCR
myh7b	0.11458801	Not ExpSCR	Not ExpSCR
trpc4ap	0.5929325	Not ExpSCR	Not ExpSCR
edem2	0.5443658	Not ExpSCR	Not ExpSCR
procr	0.36873484	Not ExpSCR	Not ExpSCR
mmp24os	0.664274	Not ExpSCR	Not ExpSCR
mmp24	0.21212673	Not ExpSCR	Not ExpSCR
eif6	0.67650014	Not ExpSCR	Not ExpSCR
fam83c	0.079233095	Not ExpSCR	Not ExpSCR
uqcc1	0.6174292	Not ExpSCR	Not ExpSCR
gdf5os	0.06473191	Not ExpSCR	Not ExpSCR
gdf5	0.121977985	Not ExpSCR	Not ExpSCR
cep250	0.5782628	Not ExpSCR	Not ExpSCR
ergic3	0.683924	Not ExpSCR	Not ExpSCR
spag4	0.21229592	Not ExpSCR	Not ExpSCR
cpne1	0.6550376	Not ExpSCR	Not ExpSCR
rbm12	0.5990068	Not ExpSCR	Not ExpSCR
nfs1	0.5900086	Not ExpSCR	Not ExpSCR
romo1	0.69125694	Not ExpSCR	Not ExpSCR
rbm39	0.5602929	Not ExpSCR	Not ExpSCR
phf20	0.56766164	Not ExpSCR	Not ExpSCR
scand1	0.5902534	Not ExpSCR	Not ExpSCR
epb41l1	0.44687903	Not ExpSCR	Not ExpSCR
aar2	0.5471873	Not ExpSCR	Not ExpSCR
dlgap4	0.5730575	Not ExpSCR	Not ExpSCR
myl9	0.48347667	Not ExpSCR	Not ExpSCR
tgif2	0.51154256	Not ExpSCR	Not ExpSCR
rab5if	0.70631117	Not ExpSCR	Not ExpSCR
sla2	0.12496323	Not ExpSCR	Not ExpSCR
ndrg3	0.535436	Not ExpSCR	Not ExpSCR
dsn1	0.58358455	Not ExpSCR	Not ExpSCR
soga1	0.6559211	Not ExpSCR	Not ExpSCR
tldc2	0.11159028	Not ExpSCR	Not ExpSCR
samhd1	0.38451615	Not ExpSCR	Not ExpSCR
rbl1	0.52439296	Not ExpSCR	Not ExpSCR
rpn2	0.6949881	Not ExpSCR	Not ExpSCR
ghrh	0.077433355	Not ExpSCR	Not ExpSCR
manbal	0.65415794	Not ExpSCR	Not ExpSCR
src	0.49212974	Not ExpSCR	Not ExpSCR
blcap	0.59220874	Not ExpSCR	Not ExpSCR
nnat	0.1319639	Not ExpSCR	Not ExpSCR
ctnnbl1	0.5700536	Not ExpSCR	Not ExpSCR
vstm2l	0.42379788	Not ExpSCR	Not ExpSCR
tti1	0.5580761	Not ExpSCR	Not ExpSCR
rprd1b	0.5514698	Not ExpSCR	Not ExpSCR
tgm2	0.5041407	Not ExpSCR	Not ExpSCR
kiaa1755	0.43170208	Not ExpSCR	Not ExpSCR
bpi	0.120551035	Not ExpSCR	Not ExpSCR
lbp	0.10789626	Not ExpSCR	Not ExpSCR
ralgapb	0.59883845	Not ExpSCR	Not ExpSCR
adig	0.17956798	Not ExpSCR	Not ExpSCR
arhgap40	0.4436908	Not ExpSCR	Not ExpSCR
slc32a1	0.06860989	Not ExpSCR	Not ExpSCR
actr5	0.40705934	Not ExpSCR	Not ExpSCR
ppp1r16b	0.23485258	Not ExpSCR	Not ExpSCR
fam83d	0.48144484	Not ExpSCR	Not ExpSCR
dhx35	0.4851823	Not ExpSCR	Not ExpSCR
mafb	0.38936025	Not ExpSCR	Not ExpSCR
top1	0.6510804	Not ExpSCR	Not ExpSCR
plcg1	0.49783078	Not ExpSCR	Not ExpSCR
zhx3	0.513469	Not ExpSCR	Not ExpSCR
lpin3	0.51170367	Not ExpSCR	Not ExpSCR
emilin3	0.13748813	Not ExpSCR	Not ExpSCR
chd6	0.5471775	Not ExpSCR	Not ExpSCR
ptprt	0.45373413	Not ExpSCR	Not ExpSCR
srsf6	0.34985915	Not ExpSCR	Not ExpSCR
l3mbtl1	0.32675937	Not ExpSCR	Not ExpSCR
sgk2	0.14380106	Not ExpSCR	Not ExpSCR
ift52	0.4236625	Not ExpSCR	Not ExpSCR
mybl2	0.5968046	Not ExpSCR	Not ExpSCR
gtsf1l	0.08636549	Not ExpSCR	Not ExpSCR
tox2	0.15045469	Not ExpSCR	Not ExpSCR
jph2	0.31760436	Not ExpSCR	Not ExpSCR
oser1	0.53115165	Not ExpSCR	Not ExpSCR
gdap1l1	0.079645716	Not ExpSCR	Not ExpSCR
fitm2	0.45567584	Not ExpSCR	Not ExpSCR
r3hdml	0.09785553	Not ExpSCR	Not ExpSCR
hnf4a	0.070032366	Not ExpSCR	Not ExpSCR
ttpal	0.43833587	Not ExpSCR	Not ExpSCR
serinc3	0.63239354	Not ExpSCR	Not ExpSCR
pkig	0.44347706	Not ExpSCR	Not ExpSCR
ada	0.23735666	Not ExpSCR	Not ExpSCR
ccn5	0.34917247	Not ExpSCR	Not ExpSCR
kcnk15	0.36598212	Not ExpSCR	Not ExpSCR
rims4	0.29683292	Not ExpSCR	Not ExpSCR
ywhab	0.6246806	Not ExpSCR	Not ExpSCR
pabpc1l	0.44829747	Not ExpSCR	Not ExpSCR
tomm34	0.4963245	Not ExpSCR	Not ExpSCR
stk4	0.33145335	Not ExpSCR	Not ExpSCR
kcns1	0.12902221	Not ExpSCR	Not ExpSCR
wfdc5	0.05510544	Not ExpSCR	Not ExpSCR
wfdc12	0.07422069	Not ExpSCR	Not ExpSCR
pi3	0.15868501	Not ExpSCR	Not ExpSCR
semg1	0.06374796	Not ExpSCR	Not ExpSCR
semg2	0.048989933	Not ExpSCR	Not ExpSCR
slpi	0.3380347	Not ExpSCR	Not ExpSCR
rbpjl	0.08268739	Not ExpSCR	Not ExpSCR
sdc4	0.35521752	0.4515763896552021	Training
sys1	0.453757	Not ExpSCR	Not ExpSCR
tp53tg5	0.061412152	Not ExpSCR	Not ExpSCR
dbndd2	0.47889894	Not ExpSCR	Not ExpSCR
pigt	0.6414869	Not ExpSCR	Not ExpSCR
wfdc2	0.55679166	Not ExpSCR	Not ExpSCR
wfdc6	0.09511118	Not ExpSCR	Not ExpSCR
eppin	0.09736102	Not ExpSCR	Not ExpSCR
wfdc8	0.07408223	Not ExpSCR	Not ExpSCR
wfdc11	0.08726451	Not ExpSCR	Not ExpSCR
wfdc10b	0.08122036	Not ExpSCR	Not ExpSCR
wfdc13	0.10213719	Not ExpSCR	Not ExpSCR
spint4	0.06973694	Not ExpSCR	Not ExpSCR
wfdc3	0.1691983	Not ExpSCR	Not ExpSCR
dnttip1	0.22900185	0.2978327909402129	Training
ube2c	0.5603962	Not ExpSCR	Not ExpSCR
tnnc2	0.14371875	Not ExpSCR	Not ExpSCR
snx21	0.42517486	Not ExpSCR	Not ExpSCR
acot8	0.45134494	Not ExpSCR	Not ExpSCR
zswim3	0.2814109	Not ExpSCR	Not ExpSCR
zswim1	0.40239614	Not ExpSCR	Not ExpSCR
neurl2	0.25140122	Not ExpSCR	Not ExpSCR
ctsa	0.6171292	Not ExpSCR	Not ExpSCR
pltp	0.38814357	Not ExpSCR	Not ExpSCR
pcif1	0.4816309	Not ExpSCR	Not ExpSCR
znf335	0.49610972	Not ExpSCR	Not ExpSCR
mmp9	0.30182844	Not ExpSCR	Not ExpSCR
slc12a5	0.08650579	Not ExpSCR	Not ExpSCR
ncoa5	0.4579853	Not ExpSCR	Not ExpSCR
cd40	0.35504037	Not ExpSCR	Not ExpSCR
cdh22	0.28747234	Not ExpSCR	Not ExpSCR
slc35c2	0.5168433	Not ExpSCR	Not ExpSCR
elmo2	0.4843033	Not ExpSCR	Not ExpSCR
znf334	0.3404528	Not ExpSCR	Not ExpSCR
ocstamp	0.067366816	Not ExpSCR	Not ExpSCR
slc13a3	0.27702937	Not ExpSCR	Not ExpSCR
tp53rk	0.5558429	Not ExpSCR	Not ExpSCR
slc2a10	0.61519885	Not ExpSCR	Not ExpSCR
eya2	0.44866621	Not ExpSCR	Not ExpSCR
zmynd8	0.57801604	Not ExpSCR	Not ExpSCR
ncoa3	0.5136251	Not ExpSCR	Not ExpSCR
sulf2	0.43334174	Not ExpSCR	Not ExpSCR
prex1	0.35581508	Not ExpSCR	Not ExpSCR
arfgef2	0.6020719	Not ExpSCR	Not ExpSCR
cse1l	0.6424469	Not ExpSCR	Not ExpSCR
stau1	0.66721904	Not ExpSCR	Not ExpSCR
ddx27	0.64324856	Not ExpSCR	Not ExpSCR
znfx1	0.46368667	Not ExpSCR	Not ExpSCR
kcnb1	0.15609552	Not ExpSCR	Not ExpSCR
ptgis	0.4205395	Not ExpSCR	Not ExpSCR
b4galt5	0.65772426	Not ExpSCR	Not ExpSCR
slc9a8	0.6032748	Not ExpSCR	Not ExpSCR
spata2	0.5090009	Not ExpSCR	Not ExpSCR
rnf114	0.5896447	Not ExpSCR	Not ExpSCR
snai1	0.19020823	0.14930287756748886	Hold-out
ube2v1	0.6779505	Not ExpSCR	Not ExpSCR
tmem189	0.59976953	Not ExpSCR	Not ExpSCR
cebpb	0.46223283	Not ExpSCR	Not ExpSCR
ptpn1	0.49878177	Not ExpSCR	Not ExpSCR
ripor3	0.3500501	Not ExpSCR	Not ExpSCR
pard6b	0.44941837	Not ExpSCR	Not ExpSCR
bcas4	0.57270813	Not ExpSCR	Not ExpSCR
adnp	0.58710873	Not ExpSCR	Not ExpSCR
dpm1	0.6303577	Not ExpSCR	Not ExpSCR
mocs3	0.41683546	Not ExpSCR	Not ExpSCR
kcng1	0.17983586	Not ExpSCR	Not ExpSCR
nfatc2	0.19831784	Not ExpSCR	Not ExpSCR
atp9a	0.5729213	Not ExpSCR	Not ExpSCR
sall4	0.30850026	Not ExpSCR	Not ExpSCR
zfp64	0.44620028	Not ExpSCR	Not ExpSCR
tshz2	0.47828907	Not ExpSCR	Not ExpSCR
znf217	0.5960047	Not ExpSCR	Not ExpSCR
cyp24a1	0.46519676	Not ExpSCR	Not ExpSCR
pfdn4	0.5139673	Not ExpSCR	Not ExpSCR
dok5	0.21185488	Not ExpSCR	Not ExpSCR
cbln4	0.2211384	Not ExpSCR	Not ExpSCR
mc3r	0.06954003	Not ExpSCR	Not ExpSCR
fam210b	0.6180531	Not ExpSCR	Not ExpSCR
aurka	0.53835684	Not ExpSCR	Not ExpSCR
cstf1	0.6536882	Not ExpSCR	Not ExpSCR
cass4	0.22205065	Not ExpSCR	Not ExpSCR
rtf2	0.6578233	Not ExpSCR	Not ExpSCR
gcnt7	0.078505024	Not ExpSCR	Not ExpSCR
fam209a	0.08240401	Not ExpSCR	Not ExpSCR
fam209b	0.21085817	Not ExpSCR	Not ExpSCR
tfap2c	0.5891467	Not ExpSCR	Not ExpSCR
bmp7	0.33409527	Not ExpSCR	Not ExpSCR
spo11	0.07888255	Not ExpSCR	Not ExpSCR
rae1	0.59155554	Not ExpSCR	Not ExpSCR
rbm38	0.5328734	Not ExpSCR	Not ExpSCR
ctcfl	0.068015605	Not ExpSCR	Not ExpSCR
pck1	0.1740226	Not ExpSCR	Not ExpSCR
zbp1	0.20383242	Not ExpSCR	Not ExpSCR
pmepa1	0.5447672	Not ExpSCR	Not ExpSCR
c20orf85	0.052108638	Not ExpSCR	Not ExpSCR
ankrd60	0.066359036	Not ExpSCR	Not ExpSCR
rab22a	0.65835977	Not ExpSCR	Not ExpSCR
vapb	0.6237392	Not ExpSCR	Not ExpSCR
apcdd1l	0.19985323	Not ExpSCR	Not ExpSCR
stx16	0.5789822	Not ExpSCR	Not ExpSCR
npepl1	0.5544607	Not ExpSCR	Not ExpSCR
nelfcd	0.62147254	Not ExpSCR	Not ExpSCR
ctsz	0.47545364	Not ExpSCR	Not ExpSCR
tubb1	0.08714974	Not ExpSCR	Not ExpSCR
atp5f1e	0.7279018	Not ExpSCR	Not ExpSCR
prelid3b	0.69549435	Not ExpSCR	Not ExpSCR
znf831	0.1223625	Not ExpSCR	Not ExpSCR
edn3	0.36331415	Not ExpSCR	Not ExpSCR
phactr3	0.34455165	Not ExpSCR	Not ExpSCR
sycp2	0.5765372	Not ExpSCR	Not ExpSCR
fam217b	0.5497716	Not ExpSCR	Not ExpSCR
ppp1r3d	0.43717176	Not ExpSCR	Not ExpSCR
cdh26	0.17449687	Not ExpSCR	Not ExpSCR
cdh4	0.12992275	Not ExpSCR	Not ExpSCR
taf4	0.5955714	Not ExpSCR	Not ExpSCR
lsm14b	0.64397275	Not ExpSCR	Not ExpSCR
psma7	0.6645384	Not ExpSCR	Not ExpSCR
ss18l1	0.60485435	Not ExpSCR	Not ExpSCR
mtg2	0.57218045	Not ExpSCR	Not ExpSCR
hrh3	0.06358346	Not ExpSCR	Not ExpSCR
osbpl2	0.622326	Not ExpSCR	Not ExpSCR
adrm1	0.6417378	Not ExpSCR	Not ExpSCR
lama5	0.482577	Not ExpSCR	Not ExpSCR
cables2	0.54713434	Not ExpSCR	Not ExpSCR
rbbp8nl	0.48305067	Not ExpSCR	Not ExpSCR
gata5	0.11190079	Not ExpSCR	Not ExpSCR
slco4a1	0.21477701	Not ExpSCR	Not ExpSCR
ntsr1	0.04594821	Not ExpSCR	Not ExpSCR
mrgbp	0.57497853	Not ExpSCR	Not ExpSCR
ogfr	0.44697502	Not ExpSCR	Not ExpSCR
col9a3	0.32986766	Not ExpSCR	Not ExpSCR
tcfl5	0.51531947	Not ExpSCR	Not ExpSCR
dido1	0.56674516	Not ExpSCR	Not ExpSCR
gid8	0.63580745	Not ExpSCR	Not ExpSCR
slc17a9	0.48390168	Not ExpSCR	Not ExpSCR
ythdf1	0.46350747	Not ExpSCR	Not ExpSCR
birc7	0.16486284	Not ExpSCR	Not ExpSCR
nkain4	0.10940963	Not ExpSCR	Not ExpSCR
arfgap1	0.55961657	Not ExpSCR	Not ExpSCR
col20a1	0.10744557	Not ExpSCR	Not ExpSCR
kcnq2	0.057026245	Not ExpSCR	Not ExpSCR
eef1a2	0.53595567	Not ExpSCR	Not ExpSCR
ppdpf	0.68250936	Not ExpSCR	Not ExpSCR
ptk6	0.50764555	Not ExpSCR	Not ExpSCR
srms	0.42998785	Not ExpSCR	Not ExpSCR
fndc11	0.54242545	Not ExpSCR	Not ExpSCR
helz2	0.45992252	Not ExpSCR	Not ExpSCR
gmeb2	0.47106966	Not ExpSCR	Not ExpSCR
stmn3	0.32990256	Not ExpSCR	Not ExpSCR
rtel1	0.56496274	Not ExpSCR	Not ExpSCR
tnfrsf6b	0.49482512	Not ExpSCR	Not ExpSCR
arfrp1	0.5999698	Not ExpSCR	Not ExpSCR
zgpat	0.5744898	Not ExpSCR	Not ExpSCR
lime1	0.54093343	Not ExpSCR	Not ExpSCR
slc2a4rg	0.6393654	Not ExpSCR	Not ExpSCR
zbtb46	0.4302373	Not ExpSCR	Not ExpSCR
abhd16b	0.05614573	Not ExpSCR	Not ExpSCR
tpd52l2	0.6631798	Not ExpSCR	Not ExpSCR
dnajc5	0.647731	Not ExpSCR	Not ExpSCR
uckl1	0.56444746	Not ExpSCR	Not ExpSCR
znf512b	0.55596715	Not ExpSCR	Not ExpSCR
samd10	0.5294475	Not ExpSCR	Not ExpSCR
prpf6	0.6283858	Not ExpSCR	Not ExpSCR
c20orf204	0.47854325	Not ExpSCR	Not ExpSCR
sox18	0.2324939	0.27502457711966766	Training
tcea2	0.55113536	Not ExpSCR	Not ExpSCR
rgs19	0.41996744	Not ExpSCR	Not ExpSCR
oprl1	0.14542791	Not ExpSCR	Not ExpSCR
lkaaear1	0.24217013	Not ExpSCR	Not ExpSCR
myt1	0.35498065	Not ExpSCR	Not ExpSCR
npbwr2	0.05150464	Not ExpSCR	Not ExpSCR
pcmtd2	0.5581926	Not ExpSCR	Not ExpSCR
gatd3b	0.5475096	Not ExpSCR	Not ExpSCR
fp565260.1	0.3056719	Not ExpSCR	Not ExpSCR
fp565260.6	0.4382669	Not ExpSCR	Not ExpSCR
sik1b	0.22075394	Not ExpSCR	Not ExpSCR
cryaa2	0.100205794	Not ExpSCR	Not ExpSCR
kcne1b	0.090273626	Not ExpSCR	Not ExpSCR
poted	0.060153536	Not ExpSCR	Not ExpSCR
lipi	0.05667649	Not ExpSCR	Not ExpSCR
rbm11	0.23434111	Not ExpSCR	Not ExpSCR
hspa13	0.36824533	Not ExpSCR	Not ExpSCR
samsn1	0.28236628	Not ExpSCR	Not ExpSCR
nrip1	0.4914136	Not ExpSCR	Not ExpSCR
usp25	0.49423513	Not ExpSCR	Not ExpSCR
cxadr	0.35137287	Not ExpSCR	Not ExpSCR
btg3	0.30238083	Not ExpSCR	Not ExpSCR
c21orf91	0.29264534	Not ExpSCR	Not ExpSCR
chodl	0.08744156	Not ExpSCR	Not ExpSCR
tmprss15	0.062096126	Not ExpSCR	Not ExpSCR
ncam2	0.27381313	Not ExpSCR	Not ExpSCR
jam2	0.5136476	Not ExpSCR	Not ExpSCR
atp5pf	0.5627877	Not ExpSCR	Not ExpSCR
gabpa	0.49365148	Not ExpSCR	Not ExpSCR
app	0.59997094	Not ExpSCR	Not ExpSCR
cyyr1	0.57274634	Not ExpSCR	Not ExpSCR
adamts1	0.54097825	Not ExpSCR	Not ExpSCR
adamts5	0.35609582	Not ExpSCR	Not ExpSCR
n6amt1	0.37771976	Not ExpSCR	Not ExpSCR
ltn1	0.37525564	Not ExpSCR	Not ExpSCR
rwdd2b	0.41854742	Not ExpSCR	Not ExpSCR
usp16	0.5379606	Not ExpSCR	Not ExpSCR
cct8	0.586055	Not ExpSCR	Not ExpSCR
map3k7cl	0.32390636	Not ExpSCR	Not ExpSCR
bach1	0.46030042	Not ExpSCR	Not ExpSCR
grik1	0.17387629	Not ExpSCR	Not ExpSCR
cldn17	0.060695697	Not ExpSCR	Not ExpSCR
cldn8	0.25737947	Not ExpSCR	Not ExpSCR
krtap24-1	0.055390473	Not ExpSCR	Not ExpSCR
krtap25-1	0.08252282	Not ExpSCR	Not ExpSCR
krtap26-1	0.07788572	Not ExpSCR	Not ExpSCR
krtap27-1	0.1757361	Not ExpSCR	Not ExpSCR
krtap23-1	0.057302292	Not ExpSCR	Not ExpSCR
krtap13-2	0.06463512	Not ExpSCR	Not ExpSCR
krtap13-1	0.068439074	Not ExpSCR	Not ExpSCR
krtap13-3	0.06508423	Not ExpSCR	Not ExpSCR
krtap13-4	0.05871458	Not ExpSCR	Not ExpSCR
krtap15-1	0.057715684	Not ExpSCR	Not ExpSCR
krtap19-1	0.07005609	Not ExpSCR	Not ExpSCR
krtap19-3	0.10594341	Not ExpSCR	Not ExpSCR
krtap19-4	0.06347932	Not ExpSCR	Not ExpSCR
krtap19-5	0.08604816	Not ExpSCR	Not ExpSCR
krtap19-6	0.059381757	Not ExpSCR	Not ExpSCR
krtap19-7	0.06646155	Not ExpSCR	Not ExpSCR
krtap22-2	0.061873913	Not ExpSCR	Not ExpSCR
krtap6-3	0.094233915	Not ExpSCR	Not ExpSCR
krtap6-2	0.060920563	Not ExpSCR	Not ExpSCR
krtap22-1	0.10016943	Not ExpSCR	Not ExpSCR
krtap6-1	0.060633175	Not ExpSCR	Not ExpSCR
krtap20-1	0.05966013	Not ExpSCR	Not ExpSCR
krtap20-4	0.064542286	Not ExpSCR	Not ExpSCR
krtap20-2	0.056756347	Not ExpSCR	Not ExpSCR
krtap20-3	0.06806722	Not ExpSCR	Not ExpSCR
krtap21-2	0.06558756	Not ExpSCR	Not ExpSCR
krtap21-1	0.06781648	Not ExpSCR	Not ExpSCR
krtap8-1	0.052881245	Not ExpSCR	Not ExpSCR
krtap7-1	0.09385944	Not ExpSCR	Not ExpSCR
krtap11-1	0.05911155	Not ExpSCR	Not ExpSCR
krtap19-8	0.099681385	Not ExpSCR	Not ExpSCR
tiam1	0.43333182	Not ExpSCR	Not ExpSCR
sod1	0.71277565	Not ExpSCR	Not ExpSCR
scaf4	0.6276157	Not ExpSCR	Not ExpSCR
hunk	0.46868676	Not ExpSCR	Not ExpSCR
mis18a	0.5516339	Not ExpSCR	Not ExpSCR
mrap	0.114726976	Not ExpSCR	Not ExpSCR
urb1	0.5588795	Not ExpSCR	Not ExpSCR
eva1c	0.4379317	Not ExpSCR	Not ExpSCR
tcp10l	0.4311748	Not ExpSCR	Not ExpSCR
cfap298	0.6422515	Not ExpSCR	Not ExpSCR
synj1	0.4354924	Not ExpSCR	Not ExpSCR
paxbp1	0.56684506	Not ExpSCR	Not ExpSCR
olig2	0.090961084	Not ExpSCR	Not ExpSCR
olig1	0.09831361	Not ExpSCR	Not ExpSCR
ifnar2	0.35507238	Not ExpSCR	Not ExpSCR
il10rb	0.49531612	Not ExpSCR	Not ExpSCR
ifnar1	0.65801686	Not ExpSCR	Not ExpSCR
ifngr2	0.6177591	Not ExpSCR	Not ExpSCR
tmem50b	0.6620347	Not ExpSCR	Not ExpSCR
dnajc28	0.29954183	Not ExpSCR	Not ExpSCR
gart	0.6647631	Not ExpSCR	Not ExpSCR
son	0.64045024	Not ExpSCR	Not ExpSCR
donson	0.5978922	Not ExpSCR	Not ExpSCR
cryzl1	0.46746004	Not ExpSCR	Not ExpSCR
itsn1	0.47799814	Not ExpSCR	Not ExpSCR
atp5po	0.16617665	Not ExpSCR	Not ExpSCR
slc5a3	0.41800588	Not ExpSCR	Not ExpSCR
kcne2	0.16927315	Not ExpSCR	Not ExpSCR
rcan1	0.42917454	Not ExpSCR	Not ExpSCR
clic6	0.19520159	0.02442168019006469	Hold-out
runx1	0.51564926	0.4369106011065888	Hold-out
setd4	0.41898012	Not ExpSCR	Not ExpSCR
cbr1	0.42548817	Not ExpSCR	Not ExpSCR
cbr3	0.47987345	Not ExpSCR	Not ExpSCR
dop1b	0.4199023	Not ExpSCR	Not ExpSCR
morc3	0.5296741	Not ExpSCR	Not ExpSCR
chaf1b	0.56134635	Not ExpSCR	Not ExpSCR
cldn14	0.083068915	Not ExpSCR	Not ExpSCR
sim2	0.28752586	Not ExpSCR	Not ExpSCR
hlcs	0.5229812	Not ExpSCR	Not ExpSCR
ripply3	0.07347653	Not ExpSCR	Not ExpSCR
pigp	0.43007827	Not ExpSCR	Not ExpSCR
ttc3	0.6255533	Not ExpSCR	Not ExpSCR
vps26c	0.6058356	Not ExpSCR	Not ExpSCR
dyrk1a	0.56944436	Not ExpSCR	Not ExpSCR
kcnj6	0.0816604	Not ExpSCR	Not ExpSCR
kcnj15	0.16044797	Not ExpSCR	Not ExpSCR
erg	0.45651042	Not ExpSCR	Not ExpSCR
ets2	0.4909381	Not ExpSCR	Not ExpSCR
psmg1	0.616785	Not ExpSCR	Not ExpSCR
brwd1	0.6399559	Not ExpSCR	Not ExpSCR
hmgn1	0.6480187	Not ExpSCR	Not ExpSCR
get1	0.65043294	Not ExpSCR	Not ExpSCR
lca5l	0.37994012	Not ExpSCR	Not ExpSCR
sh3bgr	0.30271783	Not ExpSCR	Not ExpSCR
b3galt5	0.45990765	Not ExpSCR	Not ExpSCR
igsf5	0.20350718	Not ExpSCR	Not ExpSCR
pcp4	0.16013661	Not ExpSCR	Not ExpSCR
dscam	0.115581535	Not ExpSCR	Not ExpSCR
bace2	0.4917519	0.3565889208902042	Hold-out
fam3b	0.40772295	Not ExpSCR	Not ExpSCR
mx2	0.3532353	Not ExpSCR	Not ExpSCR
mx1	0.30709818	Not ExpSCR	Not ExpSCR
tmprss2	0.39222497	Not ExpSCR	Not ExpSCR
ripk4	0.50116915	Not ExpSCR	Not ExpSCR
prdm15	0.45856073	Not ExpSCR	Not ExpSCR
c2cd2	0.51877517	Not ExpSCR	Not ExpSCR
zbtb21	0.59338284	Not ExpSCR	Not ExpSCR
umodl1	0.21037398	Not ExpSCR	Not ExpSCR
abcg1	0.520474	Not ExpSCR	Not ExpSCR
tff3	0.5528603	Not ExpSCR	Not ExpSCR
tff2	0.08578901	Not ExpSCR	Not ExpSCR
tff1	0.51566803	Not ExpSCR	Not ExpSCR
tmprss3	0.27501044	Not ExpSCR	Not ExpSCR
ubash3a	0.14741753	Not ExpSCR	Not ExpSCR
rsph1	0.38137817	Not ExpSCR	Not ExpSCR
slc37a1	0.5907517	Not ExpSCR	Not ExpSCR
pde9a	0.33900562	Not ExpSCR	Not ExpSCR
wdr4	0.53460646	Not ExpSCR	Not ExpSCR
ndufv3	0.62212485	Not ExpSCR	Not ExpSCR
pknox1	0.49081165	Not ExpSCR	Not ExpSCR
cbs	0.38924804	Not ExpSCR	Not ExpSCR
cryaa	0.06712205	Not ExpSCR	Not ExpSCR
hsf2bp	0.32495403	Not ExpSCR	Not ExpSCR
rrp1b	0.64627814	Not ExpSCR	Not ExpSCR
pdxk	0.66367334	Not ExpSCR	Not ExpSCR
cstb	0.6603288	Not ExpSCR	Not ExpSCR
rrp1	0.5793638	Not ExpSCR	Not ExpSCR
agpat3	0.6438217	Not ExpSCR	Not ExpSCR
trappc10	0.60669	Not ExpSCR	Not ExpSCR
gatd3a	0.54695076	Not ExpSCR	Not ExpSCR
dnmt3l	0.29641402	Not ExpSCR	Not ExpSCR
aire	0.082469985	Not ExpSCR	Not ExpSCR
cfap410	0.48773012	Not ExpSCR	Not ExpSCR
trpm2	0.44415078	Not ExpSCR	Not ExpSCR
lrrc3	0.2496268	Not ExpSCR	Not ExpSCR
tspear	0.21368758	Not ExpSCR	Not ExpSCR
krtap10-1	0.06978313	Not ExpSCR	Not ExpSCR
krtap10-2	0.09186051	Not ExpSCR	Not ExpSCR
krtap10-3	0.08041033	Not ExpSCR	Not ExpSCR
krtap10-5	0.086558826	Not ExpSCR	Not ExpSCR
krtap10-6	0.07181244	Not ExpSCR	Not ExpSCR
krtap10-7	0.11805725	Not ExpSCR	Not ExpSCR
krtap10-10	0.113641866	Not ExpSCR	Not ExpSCR
krtap10-11	0.04758053	Not ExpSCR	Not ExpSCR
krtap12-4	0.097946905	Not ExpSCR	Not ExpSCR
krtap12-2	0.11894491	Not ExpSCR	Not ExpSCR
krtap12-1	0.11783931	Not ExpSCR	Not ExpSCR
krtap10-12	0.06799005	Not ExpSCR	Not ExpSCR
ube2g2	0.59530324	Not ExpSCR	Not ExpSCR
sumo3	0.6991312	Not ExpSCR	Not ExpSCR
pttg1ip	0.6460369	Not ExpSCR	Not ExpSCR
itgb2	0.30965462	Not ExpSCR	Not ExpSCR
fam207a	0.5015809	Not ExpSCR	Not ExpSCR
adarb1	0.37262282	Not ExpSCR	Not ExpSCR
pofut2	0.5384705	Not ExpSCR	Not ExpSCR
col18a1	0.52313185	Not ExpSCR	Not ExpSCR
slc19a1	0.46094945	Not ExpSCR	Not ExpSCR
pcbp3	0.18317087	Not ExpSCR	Not ExpSCR
col6a1	0.46716222	Not ExpSCR	Not ExpSCR
col6a2	0.47594553	Not ExpSCR	Not ExpSCR
ftcd	0.082137175	Not ExpSCR	Not ExpSCR
spatc1l	0.250132	Not ExpSCR	Not ExpSCR
lss	0.6123077	Not ExpSCR	Not ExpSCR
mcm3ap	0.52427846	Not ExpSCR	Not ExpSCR
ybey	0.42540288	Not ExpSCR	Not ExpSCR
c21orf58	0.47516194	Not ExpSCR	Not ExpSCR
pcnt	0.5105598	Not ExpSCR	Not ExpSCR
dip2a	0.56157947	Not ExpSCR	Not ExpSCR
s100b	0.24453112	Not ExpSCR	Not ExpSCR
prmt2	0.5587578	Not ExpSCR	Not ExpSCR
or11h1	0.05470729	Not ExpSCR	Not ExpSCR
poteh	0.05773754	Not ExpSCR	Not ExpSCR
cct8l2	0.08638221	Not ExpSCR	Not ExpSCR
xkr3	0.059857134	Not ExpSCR	Not ExpSCR
gab4	0.15553395	Not ExpSCR	Not ExpSCR
il17ra	0.44791433	Not ExpSCR	Not ExpSCR
tmem121b	0.12223636	Not ExpSCR	Not ExpSCR
hdhd5	0.53043497	Not ExpSCR	Not ExpSCR
ada2	0.31842512	Not ExpSCR	Not ExpSCR
cecr2	0.13033815	Not ExpSCR	Not ExpSCR
slc25a18	0.24587083	Not ExpSCR	Not ExpSCR
atp6v1e1	0.6077382	Not ExpSCR	Not ExpSCR
bcl2l13	0.6516781	Not ExpSCR	Not ExpSCR
bid	0.5185281	Not ExpSCR	Not ExpSCR
mical3	0.50385565	Not ExpSCR	Not ExpSCR
pex26	0.46119475	Not ExpSCR	Not ExpSCR
usp18	0.427567	Not ExpSCR	Not ExpSCR
ggtlc3	0.10432647	Not ExpSCR	Not ExpSCR
tmem191b	0.37081623	Not ExpSCR	Not ExpSCR
rimbp3	0.10128169	Not ExpSCR	Not ExpSCR
dgcr6	0.17929304	Not ExpSCR	Not ExpSCR
prodh	0.37651628	Not ExpSCR	Not ExpSCR
dgcr2	0.53843486	Not ExpSCR	Not ExpSCR
ess2	0.35702202	Not ExpSCR	Not ExpSCR
tssk2	0.06258449	Not ExpSCR	Not ExpSCR
gsc2	0.077635735	Not ExpSCR	Not ExpSCR
slc25a1	0.663761	Not ExpSCR	Not ExpSCR
cltcl1	0.1842116	Not ExpSCR	Not ExpSCR
hira	0.4999175	Not ExpSCR	Not ExpSCR
c22orf39	0.31555063	Not ExpSCR	Not ExpSCR
ufd1	0.5942245	Not ExpSCR	Not ExpSCR
cdc45	0.5259973	Not ExpSCR	Not ExpSCR
cldn5	0.25346228	Not ExpSCR	Training
septin5	0.45033982	Not ExpSCR	Not ExpSCR
gp1bb	0.39510214	Not ExpSCR	Not ExpSCR
tbx1	0.35397667	Not ExpSCR	Not ExpSCR
gnb1l	0.39895433	Not ExpSCR	Not ExpSCR
rtl10	0.45667762	Not ExpSCR	Not ExpSCR
txnrd2	0.57911336	Not ExpSCR	Not ExpSCR
comt	0.653502	Not ExpSCR	Not ExpSCR
arvcf	0.5381151	Not ExpSCR	Not ExpSCR
tango2	0.40221894	Not ExpSCR	Not ExpSCR
dgcr8	0.6100819	Not ExpSCR	Not ExpSCR
trmt2a	0.48388797	Not ExpSCR	Not ExpSCR
zdhhc8	0.3442878	Not ExpSCR	Not ExpSCR
ccdc188	0.42483628	Not ExpSCR	Not ExpSCR
rtn4r	0.32329696	Not ExpSCR	Not ExpSCR
dgcr6l	0.5524694	Not ExpSCR	Not ExpSCR
usp41	0.08068753	Not ExpSCR	Not ExpSCR
znf74	0.37729767	Not ExpSCR	Not ExpSCR
scarf2	0.41647524	Not ExpSCR	Not ExpSCR
klhl22	0.57227427	Not ExpSCR	Not ExpSCR
med15	0.50576615	Not ExpSCR	Not ExpSCR
pi4ka	0.5982309	Not ExpSCR	Not ExpSCR
serpind1	0.08597256	Not ExpSCR	Not ExpSCR
snap29	0.6505684	Not ExpSCR	Not ExpSCR
crkl	0.5799812	Not ExpSCR	Not ExpSCR
aifm3	0.3435509	Not ExpSCR	Not ExpSCR
lztr1	0.45768416	Not ExpSCR	Not ExpSCR
thap7	0.5004964	Not ExpSCR	Not ExpSCR
p2rx6	0.20402053	Not ExpSCR	Not ExpSCR
slc7a4	0.10180689	Not ExpSCR	Not ExpSCR
lrrc74b	0.097288676	Not ExpSCR	Not ExpSCR
ggt2	0.07853843	Not ExpSCR	Not ExpSCR
rimbp3b	0.081230216	Not ExpSCR	Not ExpSCR
hic2	0.23361617	Not ExpSCR	Not ExpSCR
tmem191c	0.41032737	Not ExpSCR	Not ExpSCR
ube2l3	0.6190929	Not ExpSCR	Not ExpSCR
ydjc	0.48945755	Not ExpSCR	Not ExpSCR
ccdc116	0.07336734	Not ExpSCR	Not ExpSCR
sdf2l1	0.5321604	Not ExpSCR	Not ExpSCR
ppil2	0.48220408	Not ExpSCR	Not ExpSCR
ypel1	0.32127294	Not ExpSCR	Not ExpSCR
mapk1	0.6269617	Not ExpSCR	Not ExpSCR
ppm1f	0.50042504	Not ExpSCR	Not ExpSCR
top3b	0.4574035	Not ExpSCR	Not ExpSCR
vpreb1	0.07219731	Not ExpSCR	Not ExpSCR
znf280b	0.10508518	Not ExpSCR	Not ExpSCR
znf280a	0.07534154	Not ExpSCR	Not ExpSCR
prame	0.070075	Not ExpSCR	Not ExpSCR
ggtlc2	0.14791596	Not ExpSCR	Not ExpSCR
iglc1	0.17642678	Not ExpSCR	Not ExpSCR
iglc2	0.282236	Not ExpSCR	Not ExpSCR
iglc3	0.24599797	Not ExpSCR	Not ExpSCR
iglc7	0.121740535	Not ExpSCR	Not ExpSCR
rsph14	0.15230264	Not ExpSCR	Not ExpSCR
gnaz	0.27020293	Not ExpSCR	Not ExpSCR
rab36	0.23316252	Not ExpSCR	Not ExpSCR
bcr	0.57649285	Not ExpSCR	Not ExpSCR
igll1	0.08333772	Not ExpSCR	Not ExpSCR
drich1	0.32200795	Not ExpSCR	Not ExpSCR
rgl4	0.08410669	Not ExpSCR	Not ExpSCR
znf70	0.38782132	Not ExpSCR	Not ExpSCR
vpreb3	0.0761049	Not ExpSCR	Not ExpSCR
c22orf15	0.06319422	Not ExpSCR	Not ExpSCR
chchd10	0.61933386	Not ExpSCR	Not ExpSCR
mmp11	0.442402	Not ExpSCR	Not ExpSCR
smarcb1	0.6189804	Not ExpSCR	Not ExpSCR
derl3	0.23832834	Not ExpSCR	Not ExpSCR
slc2a11	0.50118434	Not ExpSCR	Not ExpSCR
mif	0.70945936	Not ExpSCR	Not ExpSCR
gstt2b	0.3669135	Not ExpSCR	Not ExpSCR
ddtl	0.3882142	Not ExpSCR	Not ExpSCR
ddt	0.5877311	Not ExpSCR	Not ExpSCR
gstt4	0.05845174	Not ExpSCR	Not ExpSCR
cabin1	0.55604285	Not ExpSCR	Not ExpSCR
susd2	0.3908385	Not ExpSCR	Not ExpSCR
ggt5	0.47405598	Not ExpSCR	Not ExpSCR
specc1l	0.55560905	Not ExpSCR	Not ExpSCR
adora2a	0.25165173	Not ExpSCR	Not ExpSCR
upb1	0.12514162	Not ExpSCR	Not ExpSCR
gucd1	0.65593547	Not ExpSCR	Not ExpSCR
snrpd3	0.12683372	Not ExpSCR	Not ExpSCR
ggt1	0.12783661	Not ExpSCR	Not ExpSCR
lrrc75b	0.4990241	Not ExpSCR	Not ExpSCR
piwil3	0.07061154	Not ExpSCR	Not ExpSCR
sgsm1	0.19093145	Not ExpSCR	Not ExpSCR
tmem211	0.054139584	Not ExpSCR	Not ExpSCR
kiaa1671	0.5716441	Not ExpSCR	Not ExpSCR
crybb3	0.17304862	Not ExpSCR	Not ExpSCR
crybb2	0.082817525	Not ExpSCR	Not ExpSCR
lrp5l	0.17738539	Not ExpSCR	Not ExpSCR
grk3	0.42592317	Not ExpSCR	Not ExpSCR
myo18b	0.07875556	Not ExpSCR	Not ExpSCR
sez6l	0.15393832	Not ExpSCR	Not ExpSCR
asphd2	0.16997837	Not ExpSCR	Not ExpSCR
hps4	0.43844077	Not ExpSCR	Not ExpSCR
srrd	0.51842326	Not ExpSCR	Not ExpSCR
tfip11	0.5305308	Not ExpSCR	Not ExpSCR
tpst2	0.30942777	Not ExpSCR	Not ExpSCR
crybb1	0.15114276	Not ExpSCR	Not ExpSCR
cryba4	0.08335292	Not ExpSCR	Not ExpSCR
mn1	0.33592454	Not ExpSCR	Not ExpSCR
pitpnb	0.5674962	Not ExpSCR	Not ExpSCR
ttc28	0.46448147	Not ExpSCR	Not ExpSCR
chek2	0.514421	Not ExpSCR	Not ExpSCR
hscb	0.39885366	Not ExpSCR	Not ExpSCR
ccdc117	0.5400886	Not ExpSCR	Not ExpSCR
xbp1	0.6276281	Not ExpSCR	Not ExpSCR
znrf3	0.3288309	Not ExpSCR	Not ExpSCR
c22orf31	0.10128321	Not ExpSCR	Not ExpSCR
kremen1	0.4986983	Not ExpSCR	Not ExpSCR
emid1	0.28724894	Not ExpSCR	Not ExpSCR
rhbdd3	0.46054453	Not ExpSCR	Not ExpSCR
ewsr1	0.6262618	Not ExpSCR	Not ExpSCR
gas2l1	0.4750447	Not ExpSCR	Not ExpSCR
rasl10a	0.18733257	Not ExpSCR	Not ExpSCR
ap1b1	0.5787148	Not ExpSCR	Not ExpSCR
rfpl1	0.08355757	Not ExpSCR	Not ExpSCR
nefh	0.20621403	Not ExpSCR	Not ExpSCR
thoc5	0.5138326	Not ExpSCR	Not ExpSCR
nipsnap1	0.5769276	Not ExpSCR	Not ExpSCR
nf2	0.6197275	Not ExpSCR	Not ExpSCR
cabp7	0.052800663	Not ExpSCR	Not ExpSCR
zmat5	0.44411445	Not ExpSCR	Not ExpSCR
uqcr10	0.6740376	Not ExpSCR	Not ExpSCR
ascc2	0.516446	Not ExpSCR	Not ExpSCR
mtmr3	0.63747567	Not ExpSCR	Not ExpSCR
hormad2	0.07891231	Not ExpSCR	Not ExpSCR
lif	0.22388753	Not ExpSCR	Not ExpSCR
osm	0.21942326	Not ExpSCR	Not ExpSCR
castor1	0.36846182	Not ExpSCR	Not ExpSCR
tbc1d10a	0.5413783	Not ExpSCR	Not ExpSCR
sf3a1	0.58028233	Not ExpSCR	Not ExpSCR
ccdc157	0.2628781	Not ExpSCR	Not ExpSCR
rnf215	0.4401621	Not ExpSCR	Not ExpSCR
sec14l2	0.46651813	Not ExpSCR	Not ExpSCR
mtfp1	0.47201905	Not ExpSCR	Not ExpSCR
sec14l3	0.04677479	Not ExpSCR	Not ExpSCR
sec14l4	0.1462791	Not ExpSCR	Not ExpSCR
sec14l6	0.13759291	Not ExpSCR	Not ExpSCR
gal3st1	0.099201314	Not ExpSCR	Not ExpSCR
pes1	0.57295007	Not ExpSCR	Not ExpSCR
tcn2	0.39795998	Not ExpSCR	Not ExpSCR
slc35e4	0.22737834	Not ExpSCR	Not ExpSCR
dusp18	0.2416354	Not ExpSCR	Not ExpSCR
osbp2	0.40724298	Not ExpSCR	Not ExpSCR
morc2	0.59506094	Not ExpSCR	Not ExpSCR
smtn	0.4691346	Not ExpSCR	Not ExpSCR
selenom	0.45384383	Not ExpSCR	Not ExpSCR
inpp5j	0.32031173	Not ExpSCR	Not ExpSCR
pla2g3	0.0648327	Not ExpSCR	Not ExpSCR
rnf185	0.45316622	Not ExpSCR	Not ExpSCR
limk2	0.55746615	Not ExpSCR	Not ExpSCR
pik3ip1	0.19074726	Not ExpSCR	Not ExpSCR
patz1	0.64633405	Not ExpSCR	Not ExpSCR
drg1	0.52239776	Not ExpSCR	Not ExpSCR
eif4enif1	0.46792457	Not ExpSCR	Not ExpSCR
sfi1	0.4534569	Not ExpSCR	Not ExpSCR
pisd	0.4607341	Not ExpSCR	Not ExpSCR
prr14l	0.5461419	Not ExpSCR	Not ExpSCR
depdc5	0.4475135	Not ExpSCR	Not ExpSCR
ywhah	0.4924826	Not ExpSCR	Not ExpSCR
slc5a1	0.2650578	Not ExpSCR	Not ExpSCR
c22orf42	0.105035424	Not ExpSCR	Not ExpSCR
rfpl2	0.14979845	Not ExpSCR	Not ExpSCR
slc5a4	0.5248903	Not ExpSCR	Not ExpSCR
rfpl3	0.14952348	Not ExpSCR	Not ExpSCR
rtcb	0.56148475	Not ExpSCR	Not ExpSCR
bpifc	0.090234086	Not ExpSCR	Not ExpSCR
fbxo7	0.580462	Not ExpSCR	Not ExpSCR
syn3	0.07885755	Not ExpSCR	Not ExpSCR
timp3	0.5002494	Not ExpSCR	Not ExpSCR
large1	0.48231858	Not ExpSCR	Not ExpSCR
isx	0.060073268	Not ExpSCR	Not ExpSCR
hmgxb4	0.5546605	Not ExpSCR	Not ExpSCR
tom1	0.42468917	Not ExpSCR	Not ExpSCR
hmox1	0.35238203	Not ExpSCR	Not ExpSCR
mcm5	0.49853754	Not ExpSCR	Not ExpSCR
rasd2	0.25986865	Not ExpSCR	Not ExpSCR
mb	0.5639589	Not ExpSCR	Not ExpSCR
apol6	0.37372825	Not ExpSCR	Not ExpSCR
apol5	0.06101723	Not ExpSCR	Not ExpSCR
rbfox2	0.5545462	Not ExpSCR	Not ExpSCR
apol3	0.31748697	Not ExpSCR	Not ExpSCR
apol4	0.29492563	Not ExpSCR	Not ExpSCR
apol2	0.3966951	Not ExpSCR	Not ExpSCR
apol1	0.4309231	Not ExpSCR	Not ExpSCR
myh9	0.55939746	Not ExpSCR	Not ExpSCR
txn2	0.6280645	Not ExpSCR	Not ExpSCR
foxred2	0.544103	Not ExpSCR	Not ExpSCR
eif3d	0.6367062	Not ExpSCR	Not ExpSCR
cacng2	0.0772081	Not ExpSCR	Not ExpSCR
ift27	0.5713698	Not ExpSCR	Not ExpSCR
pvalb	0.6070854	Not ExpSCR	Not ExpSCR
ncf4	0.31073192	Not ExpSCR	Not ExpSCR
csf2rb	0.34223217	Not ExpSCR	Not ExpSCR
tex33	0.099890865	Not ExpSCR	Not ExpSCR
tst	0.42451075	Not ExpSCR	Not ExpSCR
mpst	0.47424772	Not ExpSCR	Not ExpSCR
kctd17	0.3501568	Not ExpSCR	Not ExpSCR
tmprss6	0.19476289	Not ExpSCR	Not ExpSCR
il2rb	0.145597	Not ExpSCR	Not ExpSCR
c1qtnf6	0.3888862	Not ExpSCR	Not ExpSCR
sstr3	0.06373378	Not ExpSCR	Not ExpSCR
rac2	0.21428917	Not ExpSCR	Not ExpSCR
cyth4	0.27972275	Not ExpSCR	Not ExpSCR
elfn2	0.23309158	Not ExpSCR	Not ExpSCR
mfng	0.29089588	Not ExpSCR	Not ExpSCR
card10	0.427712	Not ExpSCR	Not ExpSCR
cdc42ep1	0.14014035	0.13514100571106097	Training
lgals2	0.18376222	Not ExpSCR	Not ExpSCR
gga1	0.52419615	Not ExpSCR	Not ExpSCR
sh3bp1	0.34357205	Not ExpSCR	Not ExpSCR
pdxp	0.48382288	Not ExpSCR	Not ExpSCR
lgals1	0.58323425	Not ExpSCR	Not ExpSCR
nol12	0.46518552	Not ExpSCR	Not ExpSCR
triobp	0.6062851	Not ExpSCR	Not ExpSCR
h1f0	0.6507069	Not ExpSCR	Not ExpSCR
gcat	0.54929376	Not ExpSCR	Not ExpSCR
galr3	0.11640257	Not ExpSCR	Not ExpSCR
ankrd54	0.41872075	Not ExpSCR	Not ExpSCR
eif3l	0.57353634	Not ExpSCR	Not ExpSCR
micall1	0.30340108	Not ExpSCR	Not ExpSCR
c22orf23	0.07123048	Not ExpSCR	Not ExpSCR
polr2f	0.5925699	Not ExpSCR	Not ExpSCR
sox10	0.42279255	Not ExpSCR	Not ExpSCR
pick1	0.46392483	Not ExpSCR	Not ExpSCR
slc16a8	0.07666188	Not ExpSCR	Not ExpSCR
baiap2l2	0.16032831	Not ExpSCR	Not ExpSCR
pla2g6	0.49922332	Not ExpSCR	Not ExpSCR
maff	0.39625564	Not ExpSCR	Not ExpSCR
tmem184b	0.6365889	Not ExpSCR	Not ExpSCR
csnk1e	0.55849713	Not ExpSCR	Not ExpSCR
kcnj4	0.09989118	Not ExpSCR	Not ExpSCR
kdelr3	0.52673924	Not ExpSCR	Not ExpSCR
ddx17	0.49568772	Not ExpSCR	Not ExpSCR
dmc1	0.25389603	Not ExpSCR	Not ExpSCR
fam227a	0.38117194	Not ExpSCR	Not ExpSCR
cby1	0.4788348	Not ExpSCR	Not ExpSCR
tomm22	0.6523685	Not ExpSCR	Not ExpSCR
josd1	0.53476405	Not ExpSCR	Not ExpSCR
gtpbp1	0.4457877	Not ExpSCR	Not ExpSCR
sun2	0.4062347	Not ExpSCR	Not ExpSCR
dnal4	0.42486143	Not ExpSCR	Not ExpSCR
nptxr	0.4628425	Not ExpSCR	Not ExpSCR
cbx6	0.6610429	Not ExpSCR	Not ExpSCR
apobec3a	0.060283866	-0.07182451671326943	Training
apobec3c	0.2303651	Not ExpSCR	Not ExpSCR
apobec3d	0.17282628	Not ExpSCR	Not ExpSCR
apobec3f	0.32162198	Not ExpSCR	Not ExpSCR
apobec3g	0.19043534	Not ExpSCR	Not ExpSCR
apobec3h	0.12473528	Not ExpSCR	Not ExpSCR
cbx7	0.35765836	Not ExpSCR	Not ExpSCR
pdgfb	0.54202175	Not ExpSCR	Not ExpSCR
syngr1	0.3522992	Not ExpSCR	Not ExpSCR
tab1	0.4266147	Not ExpSCR	Not ExpSCR
mgat3	0.3081029	Not ExpSCR	Not ExpSCR
mief1	0.41496038	Not ExpSCR	Not ExpSCR
atf4	0.6350476	Not ExpSCR	Not ExpSCR
cacna1i	0.08105018	Not ExpSCR	Not ExpSCR
enthd1	0.09775789	Not ExpSCR	Not ExpSCR
grap2	0.16683036	Not ExpSCR	Not ExpSCR
z82206.1	0.1406876	Not ExpSCR	Not ExpSCR
fam83f	0.4958797	Not ExpSCR	Not ExpSCR
tnrc6b	0.49149862	Not ExpSCR	Not ExpSCR
adsl	0.5717454	Not ExpSCR	Not ExpSCR
sgsm3	0.61623937	Not ExpSCR	Not ExpSCR
mrtfa	0.44945094	Not ExpSCR	Not ExpSCR
mchr1	0.14554134	Not ExpSCR	Not ExpSCR
slc25a17	0.48803622	Not ExpSCR	Not ExpSCR
st13	0.54782134	Not ExpSCR	Not ExpSCR
xpnpep3	0.50813764	Not ExpSCR	Not ExpSCR
rbx1	0.6639212	Not ExpSCR	Not ExpSCR
ep300	0.6161045	Not ExpSCR	Not ExpSCR
l3mbtl2	0.49862778	Not ExpSCR	Not ExpSCR
chadl	0.25723255	Not ExpSCR	Not ExpSCR
rangap1	0.6419729	Not ExpSCR	Not ExpSCR
zc3h7b	0.63728225	Not ExpSCR	Not ExpSCR
tef	0.4634662	Not ExpSCR	Not ExpSCR
tob2	0.5752539	Not ExpSCR	Not ExpSCR
phf5a	0.5900999	Not ExpSCR	Not ExpSCR
aco2	0.604467	Not ExpSCR	Not ExpSCR
polr3h	0.5883495	Not ExpSCR	Not ExpSCR
csdc2	0.27558127	Not ExpSCR	Not ExpSCR
pmm1	0.6259274	Not ExpSCR	Not ExpSCR
desi1	0.4613868	Not ExpSCR	Not ExpSCR
xrcc6	0.6776632	Not ExpSCR	Not ExpSCR
snu13	0.6784135	Not ExpSCR	Not ExpSCR
mei1	0.21150759	Not ExpSCR	Not ExpSCR
ccdc134	0.42215785	Not ExpSCR	Not ExpSCR
srebf2	0.6432938	Not ExpSCR	Not ExpSCR
shisa8	0.0967187	Not ExpSCR	Not ExpSCR
tnfrsf13c	0.15443091	Not ExpSCR	Not ExpSCR
cenpm	0.5596866	Not ExpSCR	Not ExpSCR
septin3	0.47254333	Not ExpSCR	Not ExpSCR
wbp2nl	0.29853618	Not ExpSCR	Not ExpSCR
naga	0.49578464	Not ExpSCR	Not ExpSCR
pheta2	0.41967934	Not ExpSCR	Not ExpSCR
smdt1	0.60420114	Not ExpSCR	Not ExpSCR
ndufa6	0.58739537	Not ExpSCR	Not ExpSCR
cyp2d6	0.10349469	Not ExpSCR	Not ExpSCR
tcf20	0.50788575	Not ExpSCR	Not ExpSCR
nfam1	0.25922796	Not ExpSCR	Not ExpSCR
rrp7a	0.5952681	Not ExpSCR	Not ExpSCR
serhl2	0.37312165	0.840042125608173	Training
poldip3	0.58660626	Not ExpSCR	Not ExpSCR
cyb5r3	0.6111343	Not ExpSCR	Not ExpSCR
atp5mgl	0.17762665	Not ExpSCR	Not ExpSCR
a4galt	0.38408458	Not ExpSCR	Not ExpSCR
arfgap3	0.5469276	Not ExpSCR	Not ExpSCR
pacsin2	0.5791812	Not ExpSCR	Not ExpSCR
ttll1	0.3463663	Not ExpSCR	Not ExpSCR
bik	0.5047437	Not ExpSCR	Not ExpSCR
mcat	0.46761575	Not ExpSCR	Not ExpSCR
tspo	0.65597135	Not ExpSCR	Not ExpSCR
ttll12	0.53479344	Not ExpSCR	Not ExpSCR
scube1	0.1349004	Not ExpSCR	Not ExpSCR
mpped1	0.1897798	Not ExpSCR	Not ExpSCR
efcab6	0.3430929	Not ExpSCR	Not ExpSCR
sult4a1	0.1752521	Not ExpSCR	Not ExpSCR
pnpla3	0.16443633	Not ExpSCR	Not ExpSCR
samm50	0.586178	Not ExpSCR	Not ExpSCR
parvb	0.4559317	Not ExpSCR	Not ExpSCR
parvg	0.2757927	Not ExpSCR	Not ExpSCR
shisal1	0.23062176	Not ExpSCR	Not ExpSCR
rtl6	0.48515365	Not ExpSCR	Not ExpSCR
prr5	0.41383302	Not ExpSCR	Not ExpSCR
arhgap8	0.5279743	Not ExpSCR	Not ExpSCR
phf21b	0.33375868	Not ExpSCR	Not ExpSCR
nup50	0.53071547	Not ExpSCR	Not ExpSCR
kiaa0930	0.49001837	Not ExpSCR	Not ExpSCR
upk3a	0.11850756	Not ExpSCR	Not ExpSCR
fam118a	0.44012594	Not ExpSCR	Not ExpSCR
smc1b	0.21840551	Not ExpSCR	Not ExpSCR
ribc2	0.4865345	Not ExpSCR	Not ExpSCR
fbln1	0.43073714	0.42288020615878014	Hold-out
atxn10	0.5678019	Not ExpSCR	Not ExpSCR
wnt7b	0.3776759	Not ExpSCR	Not ExpSCR
ppara	0.2665842	Not ExpSCR	Not ExpSCR
cdpf1	0.326206	Not ExpSCR	Not ExpSCR
pkdrej	0.06410455	Not ExpSCR	Not ExpSCR
ttc38	0.4227364	Not ExpSCR	Not ExpSCR
gtse1	0.38957003	Not ExpSCR	Not ExpSCR
trmu	0.48222804	Not ExpSCR	Not ExpSCR
celsr1	0.46368217	Not ExpSCR	Not ExpSCR
gramd4	0.58039683	Not ExpSCR	Not ExpSCR
cerk	0.21309975	Not ExpSCR	Not ExpSCR
tbc1d22a	0.38781077	Not ExpSCR	Not ExpSCR
tafa5	0.20385192	Not ExpSCR	Not ExpSCR
brd1	0.5897277	Not ExpSCR	Not ExpSCR
zbed4	0.5338049	Not ExpSCR	Not ExpSCR
alg12	0.5148406	Not ExpSCR	Not ExpSCR
creld2	0.5281336	Not ExpSCR	Not ExpSCR
pim3	0.60779315	Not ExpSCR	Not ExpSCR
il17rel	0.21775301	Not ExpSCR	Not ExpSCR
ttll8	0.057902463	Not ExpSCR	Not ExpSCR
mlc1	0.100625925	Not ExpSCR	Not ExpSCR
mov10l1	0.15780039	Not ExpSCR	Not ExpSCR
panx2	0.14253251	Not ExpSCR	Not ExpSCR
trabd	0.5281168	Not ExpSCR	Not ExpSCR
selenoo	0.47778204	Not ExpSCR	Not ExpSCR
tubgcp6	0.49798352	Not ExpSCR	Not ExpSCR
hdac10	0.5087238	Not ExpSCR	Not ExpSCR
mapk12	0.42886958	Not ExpSCR	Not ExpSCR
mapk11	0.46010572	Not ExpSCR	Not ExpSCR
plxnb2	0.6298191	Not ExpSCR	Not ExpSCR
dennd6b	0.35872307	Not ExpSCR	Not ExpSCR
ppp6r2	0.57623506	Not ExpSCR	Not ExpSCR
sbf1	0.4681947	Not ExpSCR	Not ExpSCR
adm2	0.28384322	Not ExpSCR	Not ExpSCR
miox	0.16693975	Not ExpSCR	Not ExpSCR
lmf2	0.5722078	Not ExpSCR	Not ExpSCR
ncaph2	0.5870747	Not ExpSCR	Not ExpSCR
sco2	0.41334075	Not ExpSCR	Not ExpSCR
tymp	0.42193985	Not ExpSCR	Not ExpSCR
odf3b	0.36216587	Not ExpSCR	Not ExpSCR
klhdc7b	0.23322293	Not ExpSCR	Not ExpSCR
syce3	0.20115432	Not ExpSCR	Not ExpSCR
cpt1b	0.50724185	Not ExpSCR	Not ExpSCR
chkb	0.46309438	Not ExpSCR	Not ExpSCR
mapk8ip2	0.25980288	Not ExpSCR	Not ExpSCR
arsa	0.44380802	Not ExpSCR	Not ExpSCR
shank3	0.5589705	Not ExpSCR	Not ExpSCR
rabl2b	0.5215368	Not ExpSCR	Not ExpSCR
plcxd1	0.4782011	Not ExpSCR	Not ExpSCR
gtpbp6	0.61159754	Not ExpSCR	Not ExpSCR
ppp2r3b	0.46045288	Not ExpSCR	Not ExpSCR
crlf2	0.11486237	Not ExpSCR	Not ExpSCR
csf2ra	0.31165642	Not ExpSCR	Not ExpSCR
il3ra	0.3401663	0.28767790949792554	Training
slc25a6	0.6975453	Not ExpSCR	Not ExpSCR
asmtl	0.536805	Not ExpSCR	Not ExpSCR
p2ry8	0.16584954	Not ExpSCR	Not ExpSCR
akap17a	0.5718344	Not ExpSCR	Not ExpSCR
asmt	0.09466656	Not ExpSCR	Not ExpSCR
dhrsx	0.47078505	Not ExpSCR	Not ExpSCR
zbed1	0.5359256	Not ExpSCR	Not ExpSCR
cd99	0.62833244	Not ExpSCR	Not ExpSCR
xg	0.3103095	Not ExpSCR	Not ExpSCR
gyg2	0.28193605	Not ExpSCR	Not ExpSCR
arsd	0.54894984	Not ExpSCR	Not ExpSCR
arse	0.15786262	Not ExpSCR	Not ExpSCR
arsh	0.15174781	Not ExpSCR	Not ExpSCR
arsf	0.05267324	Not ExpSCR	Not ExpSCR
mxra5	0.4763523	Not ExpSCR	Not ExpSCR
prkx	0.22837801	Not ExpSCR	Not ExpSCR
nlgn4x	0.24611263	Not ExpSCR	Not ExpSCR
vcx3a	0.07854209	Not ExpSCR	Not ExpSCR
pudp	0.30670696	Not ExpSCR	Not ExpSCR
sts	0.50284904	Not ExpSCR	Not ExpSCR
vcx	0.15966576	Not ExpSCR	Not ExpSCR
pnpla4	0.45689046	Not ExpSCR	Not ExpSCR
vcx3b	0.06761335	Not ExpSCR	Not ExpSCR
anos1	0.51389146	Not ExpSCR	Not ExpSCR
fam9a	0.07715306	Not ExpSCR	Not ExpSCR
fam9b	0.095155805	Not ExpSCR	Not ExpSCR
tbl1x	0.5240135	Not ExpSCR	Not ExpSCR
gpr143	0.41145098	Not ExpSCR	Not ExpSCR
shroom2	0.4926816	Not ExpSCR	Not ExpSCR
cldn34	0.21410824	Not ExpSCR	Not ExpSCR
wwc3	0.6251066	Not ExpSCR	Not ExpSCR
clcn4	0.19781595	Not ExpSCR	Not ExpSCR
mid1	0.3888517	Not ExpSCR	Not ExpSCR
hccs	0.50086665	Not ExpSCR	Not ExpSCR
arhgap6	0.3889507	Not ExpSCR	Not ExpSCR
amelx	0.069143794	Not ExpSCR	Not ExpSCR
msl3	0.20582227	Not ExpSCR	Not ExpSCR
frmpd4	0.074964866	Not ExpSCR	Not ExpSCR
prps2	0.63939506	Not ExpSCR	Not ExpSCR
tlr7	0.29151073	Not ExpSCR	Not ExpSCR
tlr8	0.22144242	Not ExpSCR	Not ExpSCR
tmsb4x	0.62448543	Not ExpSCR	Not ExpSCR
fam9c	0.05981074	Not ExpSCR	Not ExpSCR
atxn3l	0.06618301	Not ExpSCR	Not ExpSCR
egfl6	0.31138882	Not ExpSCR	Not ExpSCR
tceanc	0.29447022	Not ExpSCR	Not ExpSCR
rab9a	0.53322124	Not ExpSCR	Not ExpSCR
trappc2	0.3174833	Not ExpSCR	Not ExpSCR
ofd1	0.50190103	Not ExpSCR	Not ExpSCR
gpm6b	0.34194416	Not ExpSCR	Not ExpSCR
gemin8	0.47706857	Not ExpSCR	Not ExpSCR
glra2	0.052346595	Not ExpSCR	Not ExpSCR
fancb	0.47176924	Not ExpSCR	Not ExpSCR
mospd2	0.48043454	Not ExpSCR	Not ExpSCR
asb9	0.32538232	Not ExpSCR	Not ExpSCR
asb11	0.089834064	Not ExpSCR	Not ExpSCR
piga	0.4598875	Not ExpSCR	Not ExpSCR
vegfd	0.30423263	Not ExpSCR	Not ExpSCR
pir	0.42165625	Not ExpSCR	Not ExpSCR
bmx	0.2653821	Not ExpSCR	Not ExpSCR
ace2	0.104422614	Not ExpSCR	Not ExpSCR
cltrn	0.20883347	Not ExpSCR	Not ExpSCR
ca5b	0.47196668	Not ExpSCR	Not ExpSCR
zrsr2	0.4432539	Not ExpSCR	Not ExpSCR
ap1s2	0.33992624	Not ExpSCR	Not ExpSCR
grpr	0.14077292	Not ExpSCR	Not ExpSCR
mageb17	0.05239457	Not ExpSCR	Not ExpSCR
ctps2	0.540352	Not ExpSCR	Not ExpSCR
s100g	0.10927556	Not ExpSCR	Not ExpSCR
syap1	0.6608324	Not ExpSCR	Not ExpSCR
txlng	0.51626754	Not ExpSCR	Not ExpSCR
rbbp7	0.69135815	Not ExpSCR	Not ExpSCR
reps2	0.47728074	Not ExpSCR	Not ExpSCR
nhs	0.2800179	Not ExpSCR	Not ExpSCR
scml1	0.3049873	Not ExpSCR	Not ExpSCR
rai2	0.31477207	Not ExpSCR	Not ExpSCR
bend2	0.06246711	Not ExpSCR	Not ExpSCR
scml2	0.31353045	Not ExpSCR	Not ExpSCR
cdkl5	0.48927274	Not ExpSCR	Not ExpSCR
ppef1	0.21207902	Not ExpSCR	Not ExpSCR
phka2	0.50012773	Not ExpSCR	Not ExpSCR
adgrg2	0.1337395	Not ExpSCR	Not ExpSCR
pdha1	0.6335744	Not ExpSCR	Not ExpSCR
map3k15	0.05134704	Not ExpSCR	Not ExpSCR
sh3kbp1	0.32516533	Not ExpSCR	Not ExpSCR
bclaf3	0.51977825	Not ExpSCR	Not ExpSCR
map7d2	0.17522928	Not ExpSCR	Not ExpSCR
eif1ax	0.42539734	Not ExpSCR	Not ExpSCR
cnksr2	0.11854381	Not ExpSCR	Not ExpSCR
klhl34	0.08954263	Not ExpSCR	Not ExpSCR
smpx	0.10015424	Not ExpSCR	Not ExpSCR
mbtps2	0.48248613	Not ExpSCR	Not ExpSCR
yy2	0.30879653	Not ExpSCR	Not ExpSCR
sms	0.6839613	0.3521098711337466	Hold-out
phex	0.17161071	Not ExpSCR	Not ExpSCR
cbll2	0.0667882	Not ExpSCR	Not ExpSCR
ptchd1	0.13331687	Not ExpSCR	Not ExpSCR
prdx4	0.6242372	Not ExpSCR	Not ExpSCR
acot9	0.48604715	Not ExpSCR	Not ExpSCR
sat1	0.5205183	Not ExpSCR	Not ExpSCR
apoo	0.48190942	Not ExpSCR	Not ExpSCR
cxorf58	0.10019597	Not ExpSCR	Not ExpSCR
klhl15	0.40553454	Not ExpSCR	Not ExpSCR
eif2s3	0.59854215	Not ExpSCR	Not ExpSCR
zfx	0.5294374	Not ExpSCR	Not ExpSCR
pdk3	0.5672029	Not ExpSCR	Not ExpSCR
pcyt1b	0.21176302	Not ExpSCR	Not ExpSCR
pola1	0.5167368	Not ExpSCR	Not ExpSCR
arx	0.17456639	Not ExpSCR	Not ExpSCR
mageb18	0.074106894	Not ExpSCR	Not ExpSCR
mageb6b	0.08059549	Not ExpSCR	Not ExpSCR
mageb6	0.11393976	Not ExpSCR	Not ExpSCR
mageb5	0.061392076	Not ExpSCR	Not ExpSCR
ppp4r3c	0.0700558	Not ExpSCR	Not ExpSCR
dcaf8l2	0.065573156	Not ExpSCR	Not ExpSCR
mageb10	0.0675783	Not ExpSCR	Not ExpSCR
dcaf8l1	0.081446745	Not ExpSCR	Not ExpSCR
il1rapl1	0.11861552	Not ExpSCR	Not ExpSCR
mageb2	0.065653875	Not ExpSCR	Not ExpSCR
mageb4	0.063996285	Not ExpSCR	Not ExpSCR
mageb1	0.060653336	Not ExpSCR	Not ExpSCR
nr0b1	0.07503601	Not ExpSCR	Not ExpSCR
cxorf21	0.25539702	Not ExpSCR	Not ExpSCR
gk	0.37163672	Not ExpSCR	Not ExpSCR
tab3	0.512188	Not ExpSCR	Not ExpSCR
fthl17	0.09229044	Not ExpSCR	Not ExpSCR
dmd	0.42807913	Not ExpSCR	Not ExpSCR
tmem47	0.3178082	Not ExpSCR	Not ExpSCR
mageb16	0.05000285	Not ExpSCR	Not ExpSCR
cfap47	0.16748413	Not ExpSCR	Not ExpSCR
fam47c	0.07342363	Not ExpSCR	Not ExpSCR
prrg1	0.36544794	Not ExpSCR	Not ExpSCR
lancl3	0.19204412	Not ExpSCR	Not ExpSCR
xk	0.3904608	Not ExpSCR	Not ExpSCR
cybb	0.34613517	Not ExpSCR	Not ExpSCR
dynlt3	0.49709317	Not ExpSCR	Not ExpSCR
hypm	0.097645395	Not ExpSCR	Not ExpSCR
al121578.2	0.14746486	Not ExpSCR	Not ExpSCR
sytl5	0.30936664	Not ExpSCR	Not ExpSCR
srpx	0.449899	Not ExpSCR	Not ExpSCR
rpgr	0.40488896	Not ExpSCR	Not ExpSCR
otc	0.056123823	Not ExpSCR	Not ExpSCR
tspan7	0.5381651	Not ExpSCR	Not ExpSCR
mid1ip1	0.6394714	Not ExpSCR	Not ExpSCR
bcor	0.61368924	Not ExpSCR	Not ExpSCR
atp6ap2	0.693337	Not ExpSCR	Not ExpSCR
mpc1l	0.0653005	Not ExpSCR	Not ExpSCR
cxorf38	0.48013592	Not ExpSCR	Not ExpSCR
med14	0.5997448	Not ExpSCR	Not ExpSCR
usp9x	0.68710995	Not ExpSCR	Not ExpSCR
ddx3x	0.57599044	Not ExpSCR	Not ExpSCR
nyx	0.06584456	Not ExpSCR	Not ExpSCR
cask	0.6018257	Not ExpSCR	Not ExpSCR
gpr34	0.3363942	Not ExpSCR	Not ExpSCR
ppp1r2c	0.08806883	Not ExpSCR	Not ExpSCR
maoa	0.33858556	Not ExpSCR	Not ExpSCR
maob	0.51046604	Not ExpSCR	Not ExpSCR
ndp	0.1682501	Not ExpSCR	Not ExpSCR
efhc2	0.12625174	Not ExpSCR	Not ExpSCR
fundc1	0.52911127	Not ExpSCR	Not ExpSCR
dusp21	0.06961773	Not ExpSCR	Not ExpSCR
kdm6a	0.604854	Not ExpSCR	Not ExpSCR
dipk2b	0.6027034	Not ExpSCR	Not ExpSCR
krbox4	0.33264732	Not ExpSCR	Not ExpSCR
znf674	0.33139294	Not ExpSCR	Not ExpSCR
chst7	0.27596036	Not ExpSCR	Not ExpSCR
slc9a7	0.5088936	Not ExpSCR	Not ExpSCR
rp2	0.42940575	Not ExpSCR	Not ExpSCR
jade3	0.42003956	Not ExpSCR	Not ExpSCR
rgn	0.22397128	Not ExpSCR	Not ExpSCR
ndufb11	0.72940975	Not ExpSCR	Not ExpSCR
rbm10	0.60279995	Not ExpSCR	Not ExpSCR
uba1	0.64656734	Not ExpSCR	Not ExpSCR
cdk16	0.68348	Not ExpSCR	Not ExpSCR
usp11	0.48088744	Not ExpSCR	Not ExpSCR
znf157	0.0665589	Not ExpSCR	Not ExpSCR
znf41	0.50274074	Not ExpSCR	Not ExpSCR
araf	0.6451063	Not ExpSCR	Not ExpSCR
syn1	0.0937805	Not ExpSCR	Not ExpSCR
timp1	0.5148056	Not ExpSCR	Not ExpSCR
cfp	0.20307042	Not ExpSCR	Not ExpSCR
elk1	0.586828	Not ExpSCR	Not ExpSCR
uxt	0.72224957	Not ExpSCR	Not ExpSCR
znf81	0.33085388	Not ExpSCR	Not ExpSCR
znf182	0.41684392	Not ExpSCR	Not ExpSCR
znf630	0.47262806	Not ExpSCR	Not ExpSCR
spaca5	0.07588861	Not ExpSCR	Not ExpSCR
ssx5	0.10491748	Not ExpSCR	Not ExpSCR
ssx3	0.062618054	Not ExpSCR	Not ExpSCR
slc38a5	0.21593438	Not ExpSCR	Not ExpSCR
ftsj1	0.56468356	Not ExpSCR	Not ExpSCR
porcn	0.38044232	Not ExpSCR	Not ExpSCR
ebp	0.71036416	Not ExpSCR	Not ExpSCR
tbc1d25	0.3336136	Not ExpSCR	Not ExpSCR
rbm3	0.6440602	Not ExpSCR	Not ExpSCR
wdr13	0.5687717	Not ExpSCR	Not ExpSCR
was	0.23066008	Not ExpSCR	Not ExpSCR
suv39h1	0.49087226	Not ExpSCR	Not ExpSCR
glod5	0.1903925	Not ExpSCR	Not ExpSCR
gata1	0.08738145	Not ExpSCR	Not ExpSCR
hdac6	0.514913	Not ExpSCR	Not ExpSCR
eras	0.14337464	Not ExpSCR	Not ExpSCR
pcsk1n	0.32193655	Not ExpSCR	Not ExpSCR
pqbp1	0.62069947	Not ExpSCR	Not ExpSCR
timm17b	0.67832106	Not ExpSCR	Not ExpSCR
slc35a2	0.51784533	Not ExpSCR	Not ExpSCR
pim2	0.26782432	Not ExpSCR	Not ExpSCR
otud5	0.6132234	Not ExpSCR	Not ExpSCR
kcnd1	0.3246442	Not ExpSCR	Not ExpSCR
gripap1	0.5964718	Not ExpSCR	Not ExpSCR
tfe3	0.49365804	Not ExpSCR	Not ExpSCR
ccdc120	0.41711408	Not ExpSCR	Not ExpSCR
praf2	0.43539402	Not ExpSCR	Not ExpSCR
wdr45	0.4843667	Not ExpSCR	Not ExpSCR
gpkow	0.54416823	Not ExpSCR	Not ExpSCR
magix	0.35596508	Not ExpSCR	Not ExpSCR
plp2	0.70278203	Not ExpSCR	Not ExpSCR
prickle3	0.46846738	Not ExpSCR	Not ExpSCR
syp	0.12793633	Not ExpSCR	Not ExpSCR
cacna1f	0.18690212	Not ExpSCR	Not ExpSCR
ccdc22	0.40928006	Not ExpSCR	Not ExpSCR
foxp3	0.06568034	0.03106233733596616	Training
ppp1r3f	0.3623148	Not ExpSCR	Not ExpSCR
gage10	0.13135931	Not ExpSCR	Not ExpSCR
gage1	0.07504044	Not ExpSCR	Not ExpSCR
page1	0.08973848	Not ExpSCR	Not ExpSCR
page4	0.08287924	Not ExpSCR	Not ExpSCR
usp27x	0.20020156	Not ExpSCR	Not ExpSCR
clcn5	0.37324542	Not ExpSCR	Not ExpSCR
akap4	0.06647479	Not ExpSCR	Not ExpSCR
ccnb3	0.12622176	Not ExpSCR	Not ExpSCR
shroom4	0.48105755	Not ExpSCR	Not ExpSCR
bmp15	0.110502146	Not ExpSCR	Not ExpSCR
nudt10	0.111254506	Not ExpSCR	Not ExpSCR
ezhip	0.08015816	Not ExpSCR	Not ExpSCR
nudt11	0.14726783	Not ExpSCR	Not ExpSCR
cenpvl3	0.16894558	Not ExpSCR	Not ExpSCR
gspt2	0.2594425	Not ExpSCR	Not ExpSCR
maged1	0.68720996	Not ExpSCR	Not ExpSCR
spanxn5	0.100671455	Not ExpSCR	Not ExpSCR
gpr173	0.34965745	Not ExpSCR	Not ExpSCR
tspyl2	0.4222109	Not ExpSCR	Not ExpSCR
kantr	0.32823873	Not ExpSCR	Not ExpSCR
kdm5c	0.6250651	Not ExpSCR	Not ExpSCR
iqsec2	0.5140117	Not ExpSCR	Not ExpSCR
smc1a	0.6483782	Not ExpSCR	Not ExpSCR
ribc1	0.24359177	Not ExpSCR	Not ExpSCR
hsd17b10	0.65058786	Not ExpSCR	Not ExpSCR
huwe1	0.64018744	Not ExpSCR	Not ExpSCR
phf8	0.58081365	Not ExpSCR	Not ExpSCR
fam120c	0.47425023	Not ExpSCR	Not ExpSCR
wnk3	0.23257291	Not ExpSCR	Not ExpSCR
tsr2	0.57348835	Not ExpSCR	Not ExpSCR
fgd1	0.41181943	Not ExpSCR	Not ExpSCR
gnl3l	0.5858165	Not ExpSCR	Not ExpSCR
itih6	0.2875568	Not ExpSCR	Not ExpSCR
maged2	0.6515075	Not ExpSCR	Not ExpSCR
tro	0.4039822	Not ExpSCR	Not ExpSCR
pfkfb1	0.24838181	Not ExpSCR	Not ExpSCR
apex2	0.6108208	Not ExpSCR	Not ExpSCR
alas2	0.06366645	Not ExpSCR	Not ExpSCR
page2	0.08328728	Not ExpSCR	Not ExpSCR
fam104b	0.60670227	Not ExpSCR	Not ExpSCR
page5	0.06267641	Not ExpSCR	Not ExpSCR
page3	0.055095747	Not ExpSCR	Not ExpSCR
mageh1	0.52814454	Not ExpSCR	Not ExpSCR
usp51	0.29428333	Not ExpSCR	Not ExpSCR
rragb	0.36613753	Not ExpSCR	Not ExpSCR
klf8	0.34231585	Not ExpSCR	Not ExpSCR
ubqln2	0.63722384	Not ExpSCR	Not ExpSCR
nbdy	0.36428732	Not ExpSCR	Not ExpSCR
spin3	0.5066426	Not ExpSCR	Not ExpSCR
spin2b	0.29597637	Not ExpSCR	Not ExpSCR
faah2	0.44098565	Not ExpSCR	Not ExpSCR
zxdb	0.40450084	Not ExpSCR	Not ExpSCR
nlrp2b	0.10964049	Not ExpSCR	Not ExpSCR
zxda	0.23333499	Not ExpSCR	Not ExpSCR
spin4	0.55742276	Not ExpSCR	Not ExpSCR
arhgef9	0.4710283	Not ExpSCR	Not ExpSCR
amer1	0.27549458	Not ExpSCR	Not ExpSCR
asb12	0.07683485	Not ExpSCR	Not ExpSCR
mtmr8	0.10519137	Not ExpSCR	Not ExpSCR
zc4h2	0.15973306	Not ExpSCR	Not ExpSCR
zc3h12b	0.20867372	Not ExpSCR	Not ExpSCR
las1l	0.5413103	Not ExpSCR	Not ExpSCR
msn	0.3872148	Not ExpSCR	Not ExpSCR
vsig4	0.33930433	Not ExpSCR	Not ExpSCR
heph	0.38416946	Not ExpSCR	Not ExpSCR
eda2r	0.34863228	Not ExpSCR	Not ExpSCR
ar	0.37883645	0.6585307737769375	Training
ophn1	0.4283912	Not ExpSCR	Not ExpSCR
yipf6	0.6474857	Not ExpSCR	Not ExpSCR
stard8	0.4262414	Not ExpSCR	Not ExpSCR
efnb1	0.4973129	Not ExpSCR	Not ExpSCR
pja1	0.53903997	Not ExpSCR	Not ExpSCR
fam155b	0.16703287	Not ExpSCR	Not ExpSCR
eda	0.2756629	Not ExpSCR	Not ExpSCR
awat2	0.08883738	Not ExpSCR	Not ExpSCR
igbp1	0.60003936	Not ExpSCR	Not ExpSCR
dgat2l6	0.08655994	Not ExpSCR	Not ExpSCR
arr3	0.109607786	Not ExpSCR	Not ExpSCR
rab41	0.11096466	Not ExpSCR	Not ExpSCR
pdzd11	0.665737	Not ExpSCR	Not ExpSCR
kif4a	0.5236042	Not ExpSCR	Not ExpSCR
gdpd2	0.18720543	Not ExpSCR	Not ExpSCR
dlg3	0.6305922	Not ExpSCR	Not ExpSCR
tex11	0.10792899	Not ExpSCR	Not ExpSCR
slc7a3	0.17932984	Not ExpSCR	Not ExpSCR
snx12	0.6169705	Not ExpSCR	Not ExpSCR
foxo4	0.37568802	Not ExpSCR	Not ExpSCR
cxorf65	0.15623105	Not ExpSCR	Not ExpSCR
il2rg	0.19999719	0.2471391136381234	Hold-out
med12	0.49479926	Not ExpSCR	Not ExpSCR
nlgn3	0.29800183	Not ExpSCR	Not ExpSCR
gjb1	0.089937806	Not ExpSCR	Not ExpSCR
zmym3	0.5716482	Not ExpSCR	Not ExpSCR
nono	0.69964355	Not ExpSCR	Not ExpSCR
itgb1bp2	0.40207356	Not ExpSCR	Not ExpSCR
taf1	0.56966895	Not ExpSCR	Not ExpSCR
ogt	0.5356725	Not ExpSCR	Not ExpSCR
gcna	0.24374391	Not ExpSCR	Not ExpSCR
cxcr3	0.18036336	Not ExpSCR	Not ExpSCR
bx276092.9	0.10793428	Not ExpSCR	Not ExpSCR
nhsl2	0.47602734	Not ExpSCR	Not ExpSCR
rtl5	0.1833123	Not ExpSCR	Not ExpSCR
pin4	0.58122367	Not ExpSCR	Not ExpSCR
ercc6l	0.4917954	Not ExpSCR	Not ExpSCR
cited1	0.19816461	Not ExpSCR	Not ExpSCR
hdac8	0.5378056	Not ExpSCR	Not ExpSCR
phka1	0.5250392	Not ExpSCR	Not ExpSCR
pabpc1l2a	0.05428783	Not ExpSCR	Not ExpSCR
nap1l2	0.19720459	Not ExpSCR	Not ExpSCR
cdx4	0.082078	Not ExpSCR	Not ExpSCR
chic1	0.42778704	Not ExpSCR	Not ExpSCR
zcchc13	0.06278068	Not ExpSCR	Not ExpSCR
slc16a2	0.3825179	Not ExpSCR	Not ExpSCR
rlim	0.5176359	Not ExpSCR	Not ExpSCR
nexmif	0.2975262	Not ExpSCR	Not ExpSCR
abcb7	0.5180115	Not ExpSCR	Not ExpSCR
uprt	0.35375565	Not ExpSCR	Not ExpSCR
zdhhc15	0.29065466	Not ExpSCR	Not ExpSCR
magee2	0.09784978	Not ExpSCR	Not ExpSCR
pbdc1	0.5618573	Not ExpSCR	Not ExpSCR
magee1	0.30699193	Not ExpSCR	Not ExpSCR
fgf16	0.11885298	Not ExpSCR	Not ExpSCR
atrx	0.64939636	Not ExpSCR	Not ExpSCR
magt1	0.66706115	Not ExpSCR	Not ExpSCR
cox7b	0.6946728	Not ExpSCR	Not ExpSCR
atp7a	0.42926237	Not ExpSCR	Not ExpSCR
pgk1	0.6040857	Not ExpSCR	Not ExpSCR
pgam4	0.064290605	Not ExpSCR	Not ExpSCR
taf9b	0.46233657	Not ExpSCR	Not ExpSCR
cysltr1	0.23247044	Not ExpSCR	Not ExpSCR
rtl3	0.192229	Not ExpSCR	Not ExpSCR
lpar4	0.24190688	Not ExpSCR	Not ExpSCR
p2ry10	0.18724506	Not ExpSCR	Not ExpSCR
gpr174	0.14848341	Not ExpSCR	Not ExpSCR
itm2a	0.42751542	Not ExpSCR	Not ExpSCR
tbx22	0.08829721	Not ExpSCR	Not ExpSCR
tent5d	0.07077156	Not ExpSCR	Not ExpSCR
brwd3	0.5729269	Not ExpSCR	Not ExpSCR
hmgn5	0.42503944	Not ExpSCR	Not ExpSCR
sh3bgrl	0.61899513	Not ExpSCR	Not ExpSCR
pou3f4	0.04347218	Not ExpSCR	Not ExpSCR
hdx	0.24963506	Not ExpSCR	Not ExpSCR
apool	0.5444702	Not ExpSCR	Not ExpSCR
znf711	0.3676396	Not ExpSCR	Not ExpSCR
pof1b	0.577775	Not ExpSCR	Not ExpSCR
chm	0.51840514	Not ExpSCR	Not ExpSCR
dach2	0.04874385	Not ExpSCR	Not ExpSCR
klhl4	0.27664053	Not ExpSCR	Not ExpSCR
cpxcr1	0.076173104	Not ExpSCR	Not ExpSCR
tgif2lx	0.06806899	Not ExpSCR	Not ExpSCR
pabpc5	0.34675696	Not ExpSCR	Not ExpSCR
pcdh11x	0.09213442	Not ExpSCR	Not ExpSCR
nap1l3	0.22590813	Not ExpSCR	Not ExpSCR
fam133a	0.076916866	Not ExpSCR	Not ExpSCR
diaph2	0.41791275	Not ExpSCR	Not ExpSCR
rpa4	0.2015676	Not ExpSCR	Not ExpSCR
pcdh19	0.30966854	Not ExpSCR	Not ExpSCR
tnmd	0.27908334	Not ExpSCR	Not ExpSCR
tspan6	0.42006162	Not ExpSCR	Not ExpSCR
srpx2	0.4598564	Not ExpSCR	Not ExpSCR
sytl4	0.45060694	Not ExpSCR	Not ExpSCR
cstf2	0.55805767	Not ExpSCR	Not ExpSCR
nox1	0.1744125	Not ExpSCR	Not ExpSCR
xkrx	0.19533561	Not ExpSCR	Not ExpSCR
arl13a	0.056140266	Not ExpSCR	Not ExpSCR
trmt2b	0.5553233	Not ExpSCR	Not ExpSCR
tmem35a	0.1674908	Not ExpSCR	Not ExpSCR
cenpi	0.5163536	Not ExpSCR	Not ExpSCR
drp2	0.31926128	Not ExpSCR	Not ExpSCR
taf7l	0.34937355	Not ExpSCR	Not ExpSCR
timm8a	0.5507926	Not ExpSCR	Not ExpSCR
btk	0.25169864	Not ExpSCR	Not ExpSCR
gla	0.58745813	Not ExpSCR	Not ExpSCR
hnrnph2	0.6232958	Not ExpSCR	Not ExpSCR
armcx4	0.399649	Not ExpSCR	Not ExpSCR
armcx1	0.40778163	Not ExpSCR	Not ExpSCR
armcx6	0.49896982	Not ExpSCR	Not ExpSCR
armcx3	0.6079401	Not ExpSCR	Not ExpSCR
armcx2	0.40092525	Not ExpSCR	Not ExpSCR
nxf5	0.103213765	Not ExpSCR	Not ExpSCR
zmat1	0.48632056	Not ExpSCR	Not ExpSCR
tceal2	0.16404589	Not ExpSCR	Not ExpSCR
tceal6	0.2782651	Not ExpSCR	Not ExpSCR
bex5	0.2802445	Not ExpSCR	Not ExpSCR
nxf2	0.07489542	Not ExpSCR	Not ExpSCR
tmsb15a	0.17147613	Not ExpSCR	Not ExpSCR
armcx5	0.50091046	Not ExpSCR	Not ExpSCR
gprasp1	0.32964724	Not ExpSCR	Not ExpSCR
gprasp2	0.43030152	Not ExpSCR	Not ExpSCR
bex1	0.085965574	Not ExpSCR	Not ExpSCR
nxf3	0.11571805	Not ExpSCR	Not ExpSCR
bex4	0.5499308	Not ExpSCR	Not ExpSCR
tceal8	0.73123425	Not ExpSCR	Not ExpSCR
tceal5	0.19718641	Not ExpSCR	Not ExpSCR
bex2	0.26080376	Not ExpSCR	Not ExpSCR
tceal7	0.16054046	0.09993704018760012	Training
tceal9	0.5651547	Not ExpSCR	Not ExpSCR
bex3	0.6098603	Not ExpSCR	Not ExpSCR
rab40a	0.12410134	Not ExpSCR	Not ExpSCR
tceal4	0.60073215	Not ExpSCR	Not ExpSCR
tceal3	0.58273757	Not ExpSCR	Not ExpSCR
tceal1	0.5393956	Not ExpSCR	Not ExpSCR
morf4l2	0.61139023	Not ExpSCR	Not ExpSCR
glra4	0.13369496	Not ExpSCR	Not ExpSCR
tmem31	0.16372147	Not ExpSCR	Not ExpSCR
plp1	0.22711757	Not ExpSCR	Not ExpSCR
rab9b	0.28954914	Not ExpSCR	Not ExpSCR
tmsb15b	0.3649944	Not ExpSCR	Not ExpSCR
h2bfwt	0.13886029	Not ExpSCR	Not ExpSCR
h2bfm	0.07017828	Not ExpSCR	Not ExpSCR
tmsb15b-1	0.21281567	Not ExpSCR	Not ExpSCR
slc25a53	0.1244555	Not ExpSCR	Not ExpSCR
zcchc18	0.12866087	Not ExpSCR	Not ExpSCR
fam199x	0.6607897	Not ExpSCR	Not ExpSCR
esx1	0.063198216	Not ExpSCR	Not ExpSCR
il1rapl2	0.22452754	Not ExpSCR	Not ExpSCR
nrk	0.18251875	Not ExpSCR	Not ExpSCR
serpina7	0.064063884	Not ExpSCR	Not ExpSCR
pwwp3b	0.14885657	Not ExpSCR	Not ExpSCR
radx	0.11454671	Not ExpSCR	Not ExpSCR
rnf128	0.2204938	Not ExpSCR	Not ExpSCR
tbc1d8b	0.3414403	Not ExpSCR	Not ExpSCR
morc4	0.49063522	Not ExpSCR	Not ExpSCR
ripply1	0.08875465	Not ExpSCR	Not ExpSCR
cldn2	0.09388307	Not ExpSCR	Not ExpSCR
rbm41	0.45796266	Not ExpSCR	Not ExpSCR
nup62cl	0.19932969	Not ExpSCR	Not ExpSCR
pih1d3	0.053564876	Not ExpSCR	Not ExpSCR
frmpd3	0.36122894	Not ExpSCR	Not ExpSCR
prps1	0.5217964	Not ExpSCR	Not ExpSCR
tsc22d3	0.40985513	Not ExpSCR	Not ExpSCR
ncbp2l	0.21273832	Not ExpSCR	Not ExpSCR
mid2	0.50867265	Not ExpSCR	Not ExpSCR
tex13b	0.060307518	Not ExpSCR	Not ExpSCR
vsig1	0.12969968	Not ExpSCR	Not ExpSCR
psmd10	0.6938256	Not ExpSCR	Not ExpSCR
atg4a	0.54446286	Not ExpSCR	Not ExpSCR
col4a6	0.3590294	Not ExpSCR	Not ExpSCR
col4a5	0.48851508	Not ExpSCR	Not ExpSCR
irs4	0.1380545	Not ExpSCR	Not ExpSCR
gucy2f	0.07234317	Not ExpSCR	Not ExpSCR
nxt2	0.4843309	Not ExpSCR	Not ExpSCR
kcne5	0.06986939	Not ExpSCR	Not ExpSCR
acsl4	0.38915417	Not ExpSCR	Not ExpSCR
tmem164	0.5049325	Not ExpSCR	Not ExpSCR
ammecr1	0.49636376	Not ExpSCR	Not ExpSCR
rtl9	0.14981787	Not ExpSCR	Not ExpSCR
chrdl1	0.40551704	Not ExpSCR	Not ExpSCR
pak3	0.29902133	Not ExpSCR	Not ExpSCR
capn6	0.32310715	Not ExpSCR	Not ExpSCR
dcx	0.2497399	Not ExpSCR	Not ExpSCR
sertm2	0.11455126	Not ExpSCR	Not ExpSCR
alg13	0.54522175	Not ExpSCR	Not ExpSCR
trpc5	0.06358292	Not ExpSCR	Not ExpSCR
trpc5os	0.050763767	Not ExpSCR	Not ExpSCR
lhfpl1	0.1321738	Not ExpSCR	Not ExpSCR
amot	0.49375755	Not ExpSCR	Not ExpSCR
htr2c	0.09837173	Not ExpSCR	Not ExpSCR
il13ra2	0.2400552	Not ExpSCR	Not ExpSCR
lrch2	0.33645925	Not ExpSCR	Not ExpSCR
rbmxl3	0.07540812	Not ExpSCR	Not ExpSCR
pls3	0.49684393	Not ExpSCR	Not ExpSCR
agtr2	0.235393	Not ExpSCR	Not ExpSCR
slc6a14	0.31402338	Not ExpSCR	Not ExpSCR
ct83	0.09527948	Not ExpSCR	Not ExpSCR
klhl13	0.36787382	Not ExpSCR	Not ExpSCR
wdr44	0.5366768	Not ExpSCR	Not ExpSCR
dock11	0.29926872	Not ExpSCR	Not ExpSCR
il13ra1	0.6232206	Not ExpSCR	Not ExpSCR
zcchc12	0.118723445	Not ExpSCR	Not ExpSCR
lonrf3	0.2596339	Not ExpSCR	Not ExpSCR
kiaa1210	0.07756503	Not ExpSCR	Not ExpSCR
pgrmc1	0.69568247	Not ExpSCR	Not ExpSCR
slc25a43	0.46959582	Not ExpSCR	Not ExpSCR
slc25a5	0.6666258	Not ExpSCR	Not ExpSCR
cxorf56	0.5627116	Not ExpSCR	Not ExpSCR
ube2a	0.67274624	Not ExpSCR	Not ExpSCR
nkrf	0.4419418	Not ExpSCR	Not ExpSCR
septin6	0.25679988	Not ExpSCR	Not ExpSCR
sowahd	0.15681805	Not ExpSCR	Not ExpSCR
upf3b	0.5035456	Not ExpSCR	Not ExpSCR
rnf113a	0.42705563	Not ExpSCR	Not ExpSCR
ndufa1	0.6836502	Not ExpSCR	Not ExpSCR
akap14	0.12691256	Not ExpSCR	Not ExpSCR
nkap	0.5433787	Not ExpSCR	Not ExpSCR
rhoxf1	0.2560693	Not ExpSCR	Not ExpSCR
zbtb33	0.57239115	Not ExpSCR	Not ExpSCR
tmem255a	0.16140607	Not ExpSCR	Not ExpSCR
atp1b4	0.06981964	Not ExpSCR	Not ExpSCR
lamp2	0.64232856	Not ExpSCR	Not ExpSCR
cul4b	0.6266824	Not ExpSCR	Not ExpSCR
mcts1	0.5708662	Not ExpSCR	Not ExpSCR
c1galt1c1	0.6002556	Not ExpSCR	Not ExpSCR
ct47a6	0.05344502	Not ExpSCR	Not ExpSCR
glud2	0.16413835	Not ExpSCR	Not ExpSCR
gria3	0.3186494	Not ExpSCR	Not ExpSCR
thoc2	0.587415	Not ExpSCR	Not ExpSCR
xiap	0.53556234	Not ExpSCR	Not ExpSCR
stag2	0.6657094	Not ExpSCR	Not ExpSCR
sh2d1a	0.16198306	Not ExpSCR	Not ExpSCR
tex13d	0.07393862	Not ExpSCR	Not ExpSCR
tenm1	0.22418644	Not ExpSCR	Not ExpSCR
tex13c	0.08973161	Not ExpSCR	Not ExpSCR
dcaf12l2	0.112501144	Not ExpSCR	Not ExpSCR
dcaf12l1	0.049729913	Not ExpSCR	Not ExpSCR
prr32	0.0667115	Not ExpSCR	Not ExpSCR
smarca1	0.41043654	Not ExpSCR	Not ExpSCR
ocrl	0.56275815	Not ExpSCR	Not ExpSCR
apln	0.28369558	Not ExpSCR	Not ExpSCR
xpnpep2	0.27808878	Not ExpSCR	Not ExpSCR
sash3	0.23697393	Not ExpSCR	Not ExpSCR
zdhhc9	0.5916806	Not ExpSCR	Not ExpSCR
utp14a	0.32968444	Not ExpSCR	Not ExpSCR
bcorl1	0.4142223	Not ExpSCR	Not ExpSCR
elf4	0.42145944	Not ExpSCR	Not ExpSCR
aifm1	0.6175306	Not ExpSCR	Not ExpSCR
rab33a	0.12276113	Not ExpSCR	Not ExpSCR
znf280c	0.40588644	Not ExpSCR	Not ExpSCR
slc25a14	0.4116295	Not ExpSCR	Not ExpSCR
gpr119	0.06213512	Not ExpSCR	Not ExpSCR
rbmx2	0.4717719	Not ExpSCR	Not ExpSCR
enox2	0.40451804	Not ExpSCR	Not ExpSCR
arhgap36	0.101469524	Not ExpSCR	Not ExpSCR
igsf1	0.12225915	Not ExpSCR	Not ExpSCR
or13h1	0.0847394	Not ExpSCR	Not ExpSCR
stk26	0.537568	Not ExpSCR	Not ExpSCR
frmd7	0.088351116	Not ExpSCR	Not ExpSCR
rap2c	0.62752384	Not ExpSCR	Not ExpSCR
mbnl3	0.48647842	Not ExpSCR	Not ExpSCR
hs6st2	0.38118434	Not ExpSCR	Not ExpSCR
usp26	0.0800046	Not ExpSCR	Not ExpSCR
tfdp3	0.09373123	Not ExpSCR	Not ExpSCR
gpc4	0.6073594	Not ExpSCR	Not ExpSCR
gpc3	0.3977634	Not ExpSCR	Not ExpSCR
ccdc160	0.3456647	Not ExpSCR	Not ExpSCR
phf6	0.5905465	Not ExpSCR	Not ExpSCR
hprt1	0.604319	Not ExpSCR	Not ExpSCR
plac1	0.055671364	Not ExpSCR	Not ExpSCR
fam122b	0.59169376	Not ExpSCR	Not ExpSCR
fam122c	0.3233931	Not ExpSCR	Not ExpSCR
mospd1	0.4557335	Not ExpSCR	Not ExpSCR
smim10	0.32250538	Not ExpSCR	Not ExpSCR
rtl8b	0.5189487	Not ExpSCR	Not ExpSCR
rtl8c	0.59964806	Not ExpSCR	Not ExpSCR
rtl8a	0.51566535	Not ExpSCR	Not ExpSCR
smim10l2b	0.18160135	Not ExpSCR	Not ExpSCR
ct55	0.14321755	Not ExpSCR	Not ExpSCR
znf75d	0.5339298	Not ExpSCR	Not ExpSCR
etda	0.10031986	Not ExpSCR	Not ExpSCR
etdc	0.09458102	Not ExpSCR	Not ExpSCR
znf449	0.3403958	Not ExpSCR	Not ExpSCR
smim10l2a	0.21965283	Not ExpSCR	Not ExpSCR
ints6l	0.29723528	Not ExpSCR	Not ExpSCR
sage1	0.05394956	Not ExpSCR	Not ExpSCR
mmgt1	0.47656223	Not ExpSCR	Not ExpSCR
slc9a6	0.36941573	Not ExpSCR	Not ExpSCR
fhl1	0.4194697	Not ExpSCR	Not ExpSCR
map7d3	0.3679905	Not ExpSCR	Not ExpSCR
adgrg4	0.10335791	Not ExpSCR	Not ExpSCR
brs3	0.051346973	Not ExpSCR	Not ExpSCR
htatsf1	0.61145157	Not ExpSCR	Not ExpSCR
vgll1	0.25977492	Not ExpSCR	Not ExpSCR
cd40lg	0.14869885	Not ExpSCR	Not ExpSCR
arhgef6	0.30022734	Not ExpSCR	Not ExpSCR
rbmx	0.632626	Not ExpSCR	Not ExpSCR
gpr101	0.084861204	Not ExpSCR	Not ExpSCR
zic3	0.10399113	Not ExpSCR	Not ExpSCR
fgf13	0.52139914	Not ExpSCR	Not ExpSCR
f9	0.06872944	Not ExpSCR	Not ExpSCR
mcf2	0.08488996	Not ExpSCR	Not ExpSCR
atp11c	0.3729867	Not ExpSCR	Not ExpSCR
cxorf66	0.04756673	Not ExpSCR	Not ExpSCR
sox3	0.05960193	Not ExpSCR	Not ExpSCR
cdr1	0.08938384	Not ExpSCR	Not ExpSCR
spanxb1	0.062379688	Not ExpSCR	Not ExpSCR
ldoc1	0.4804815	Not ExpSCR	Not ExpSCR
spanxc	0.07260728	Not ExpSCR	Not ExpSCR
magec3	0.09471076	Not ExpSCR	Not ExpSCR
magec1	0.09777749	Not ExpSCR	Not ExpSCR
magec2	0.13839631	Not ExpSCR	Not ExpSCR
slitrk4	0.18906765	Not ExpSCR	Not ExpSCR
spanxn2	0.08078229	Not ExpSCR	Not ExpSCR
slitrk2	0.1473752	Not ExpSCR	Not ExpSCR
fmr1	0.6217774	Not ExpSCR	Not ExpSCR
fmr1nb	0.054930765	Not ExpSCR	Not ExpSCR
aff2	0.1951319	Not ExpSCR	Not ExpSCR
ids	0.50349945	Not ExpSCR	Not ExpSCR
cxorf40a	0.628338	Not ExpSCR	Not ExpSCR
hsfx3	0.14112207	Not ExpSCR	Not ExpSCR
magea9b	0.09019016	Not ExpSCR	Not ExpSCR
tmem185a	0.62801635	Not ExpSCR	Not ExpSCR
magea11	0.08312556	Not ExpSCR	Not ExpSCR
cxorf40b	0.55214816	Not ExpSCR	Not ExpSCR
hsfx4	0.08398313	Not ExpSCR	Not ExpSCR
mamld1	0.30002832	Not ExpSCR	Not ExpSCR
mtm1	0.50658226	Not ExpSCR	Not ExpSCR
mtmr1	0.5961212	Not ExpSCR	Not ExpSCR
cd99l2	0.49577472	Not ExpSCR	Not ExpSCR
hmgb3	0.54112685	Not ExpSCR	Not ExpSCR
vma21	0.67115366	Not ExpSCR	Not ExpSCR
prrg3	0.22431415	Not ExpSCR	Not ExpSCR
fate1	0.09859095	Not ExpSCR	Not ExpSCR
cnga2	0.074676506	Not ExpSCR	Not ExpSCR
magea4	0.06623272	Not ExpSCR	Not ExpSCR
gabre	0.4002973	Not ExpSCR	Not ExpSCR
gabrq	0.10009127	Not ExpSCR	Not ExpSCR
csag1	0.076294824	Not ExpSCR	Not ExpSCR
magea6	0.06862809	Not ExpSCR	Not ExpSCR
cetn2	0.63628376	Not ExpSCR	Not ExpSCR
nsdhl	0.5807519	Not ExpSCR	Not ExpSCR
znf185	0.59547544	Not ExpSCR	Not ExpSCR
pnma5	0.105275296	Not ExpSCR	Not ExpSCR
pnma3	0.1312554	Not ExpSCR	Not ExpSCR
pnma6a	0.09465164	Not ExpSCR	Not ExpSCR
ac236972.4	0.12413667	Not ExpSCR	Not ExpSCR
pnma6f	0.06247827	Not ExpSCR	Not ExpSCR
znf275	0.39686137	Not ExpSCR	Not ExpSCR
zfp92	0.17087622	Not ExpSCR	Not ExpSCR
trex2	0.10391371	Not ExpSCR	Not ExpSCR
haus7	0.35562223	Not ExpSCR	Not ExpSCR
bgn	0.49674675	Not ExpSCR	Not ExpSCR
atp2b3	0.08342899	Not ExpSCR	Not ExpSCR
ccnq	0.5765435	Not ExpSCR	Not ExpSCR
dusp9	0.18118662	Not ExpSCR	Not ExpSCR
pnck	0.4449689	Not ExpSCR	Not ExpSCR
slc6a8	0.52626354	Not ExpSCR	Not ExpSCR
bcap31	0.6445476	Not ExpSCR	Not ExpSCR
abcd1	0.46146914	Not ExpSCR	Not ExpSCR
srpk3	0.36690056	Not ExpSCR	Not ExpSCR
idh3g	0.6285927	Not ExpSCR	Not ExpSCR
ssr4	0.53532237	Not ExpSCR	Not ExpSCR
pdzd4	0.25157169	Not ExpSCR	Not ExpSCR
l1cam	0.2641027	Not ExpSCR	Not ExpSCR
avpr2	0.36718193	Not ExpSCR	Not ExpSCR
arhgap4	0.27287808	Not ExpSCR	Not ExpSCR
naa10	0.5928678	Not ExpSCR	Not ExpSCR
renbp	0.3204164	Not ExpSCR	Not ExpSCR
hcfc1	0.5922376	Not ExpSCR	Not ExpSCR
tmem187	0.3862462	Not ExpSCR	Not ExpSCR
irak1	0.65185535	Not ExpSCR	Not ExpSCR
mecp2	0.610446	Not ExpSCR	Not ExpSCR
opn1mw	0.06396233	Not ExpSCR	Not ExpSCR
opn1mw3	0.056714077	Not ExpSCR	Not ExpSCR
tex28	0.077427894	Not ExpSCR	Not ExpSCR
tktl1	0.08221051	Not ExpSCR	Not ExpSCR
flna	0.46533197	Not ExpSCR	Not ExpSCR
emd	0.67682	Not ExpSCR	Not ExpSCR
dnase1l1	0.48447317	Not ExpSCR	Not ExpSCR
taz	0.45330426	Not ExpSCR	Not ExpSCR
atp6ap1	0.67900425	Not ExpSCR	Not ExpSCR
gdi1	0.68550295	Not ExpSCR	Not ExpSCR
fam50a	0.6228413	Not ExpSCR	Not ExpSCR
plxna3	0.55555815	Not ExpSCR	Not ExpSCR
lage3	0.6510265	Not ExpSCR	Not ExpSCR
ubl4a	0.5211585	Not ExpSCR	Not ExpSCR
slc10a3	0.4632862	Not ExpSCR	Not ExpSCR
fam3a	0.5262791	Not ExpSCR	Not ExpSCR
g6pd	0.70416874	Not ExpSCR	Not ExpSCR
ikbkg	0.5575828	Not ExpSCR	Not ExpSCR
ctag1a	0.048461024	Not ExpSCR	Not ExpSCR
ctag2	0.13793384	Not ExpSCR	Not ExpSCR
gab3	0.2919199	Not ExpSCR	Not ExpSCR
dkc1	0.68621135	Not ExpSCR	Not ExpSCR
mpp1	0.3660005	Not ExpSCR	Not ExpSCR
smim9	0.068256594	Not ExpSCR	Not ExpSCR
f8	0.31448647	Not ExpSCR	Not ExpSCR
h2afb1	0.0877862	Not ExpSCR	Not ExpSCR
f8a1	0.38754243	Not ExpSCR	Not ExpSCR
fundc2	0.46046704	Not ExpSCR	Not ExpSCR
cmc4	0.50549656	Not ExpSCR	Not ExpSCR
mtcp1	0.25204912	Not ExpSCR	Not ExpSCR
brcc3	0.6105384	Not ExpSCR	Not ExpSCR
vbp1	0.6878199	Not ExpSCR	Not ExpSCR
rab39b	0.3467811	Not ExpSCR	Not ExpSCR
clic2	0.39815328	Not ExpSCR	Not ExpSCR
tmlhe	0.4985532	Not ExpSCR	Not ExpSCR
spry3	0.28110117	Not ExpSCR	Not ExpSCR
vamp7	0.60676706	Not ExpSCR	Not ExpSCR
il9r	0.1225467	Not ExpSCR	Not ExpSCR
pcdh11y	0.056251913	Not ExpSCR	Not ExpSCR
tbl1y	0.087364554	Not ExpSCR	Not ExpSCR
prky	0.08652496	Not ExpSCR	Not ExpSCR
tmsb4y	0.068086766	Not ExpSCR	Not ExpSCR
mt-nd1	0.662384	Not ExpSCR	Not ExpSCR
mt-nd2	0.6369357	Not ExpSCR	Not ExpSCR
mt-co1	0.6616435	Not ExpSCR	Not ExpSCR
mt-co2	0.63746643	Not ExpSCR	Not ExpSCR
mt-atp6	0.6565954	Not ExpSCR	Not ExpSCR
mt-co3	0.63619137	Not ExpSCR	Not ExpSCR
mt-nd3	0.6361585	Not ExpSCR	Not ExpSCR
mt-nd4l	0.6277478	Not ExpSCR	Not ExpSCR
mt-nd4	0.6713184	Not ExpSCR	Not ExpSCR
mt-nd5	0.6757421	Not ExpSCR	Not ExpSCR
mt-nd6	0.66258526	Not ExpSCR	Not ExpSCR
mt-cyb	0.67902595	Not ExpSCR	Not ExpSCR
deprecated_ensg00000001630	0.47589985	Not ExpSCR	Not ExpSCR
deprecated_ensg00000003393	0.49179417	Not ExpSCR	Not ExpSCR
deprecated_ensg00000005187	0.1555222	Not ExpSCR	Not ExpSCR
deprecated_ensg00000006047	0.5522584	Not ExpSCR	Not ExpSCR
deprecated_ensg00000006534	0.1438818	Not ExpSCR	Not ExpSCR
deprecated_ensg00000006634	0.51421607	Not ExpSCR	Not ExpSCR
deprecated_ensg00000011260	0.2797842	Not ExpSCR	Not ExpSCR
deprecated_ensg00000013573	0.28512558	Not ExpSCR	Not ExpSCR
deprecated_ensg00000020922	0.38500893	Not ExpSCR	Not ExpSCR
deprecated_ensg00000022267	0.4408172	Not ExpSCR	Not ExpSCR
deprecated_ensg00000026297	0.47832254	Not ExpSCR	Not ExpSCR
deprecated_ensg00000033050	0.48062587	Not ExpSCR	Not ExpSCR
deprecated_ensg00000034713	0.631178	Not ExpSCR	Not ExpSCR
deprecated_ensg00000046647	0.33044934	Not ExpSCR	Not ExpSCR
deprecated_ensg00000049860	0.6419716	Not ExpSCR	Not ExpSCR
deprecated_ensg00000050130	0.4974945	Not ExpSCR	Not ExpSCR
deprecated_ensg00000053254	0.16590238	Not ExpSCR	Not ExpSCR
deprecated_ensg00000053372	0.49682707	Not ExpSCR	Not ExpSCR
deprecated_ensg00000054118	0.47974294	Not ExpSCR	Not ExpSCR
deprecated_ensg00000055070	0.49620596	Not ExpSCR	Not ExpSCR
deprecated_ensg00000056050	0.46928668	Not ExpSCR	Not ExpSCR
deprecated_ensg00000057294	0.302791	Not ExpSCR	Not ExpSCR
deprecated_ensg00000059804	0.3301539	Not ExpSCR	Not ExpSCR
deprecated_ensg00000062485	0.6622562	Not ExpSCR	Not ExpSCR
deprecated_ensg00000065154	0.6822631	Not ExpSCR	Not ExpSCR
deprecated_ensg00000067064	0.627883	Not ExpSCR	Not ExpSCR
deprecated_ensg00000067715	0.17685884	Not ExpSCR	Not ExpSCR
deprecated_ensg00000068305	0.46861267	Not ExpSCR	Not ExpSCR
deprecated_ensg00000068615	0.30434906	Not ExpSCR	Not ExpSCR
deprecated_ensg00000071564	0.54136854	Not ExpSCR	Not ExpSCR
deprecated_ensg00000071894	0.5449052	Not ExpSCR	Not ExpSCR
deprecated_ensg00000072694	0.2840484	Not ExpSCR	Not ExpSCR
deprecated_ensg00000072803	0.5620676	Not ExpSCR	Not ExpSCR
deprecated_ensg00000073578	0.68048346	Not ExpSCR	Not ExpSCR
deprecated_ensg00000078668	0.66459686	Not ExpSCR	Not ExpSCR
deprecated_ensg00000079215	0.24428323	Not ExpSCR	Not ExpSCR
deprecated_ensg00000079332	0.6329754	Not ExpSCR	Not ExpSCR
deprecated_ensg00000084463	0.6747862	Not ExpSCR	Not ExpSCR
deprecated_ensg00000085733	0.59668136	Not ExpSCR	Not ExpSCR
deprecated_ensg00000087087	0.516624	Not ExpSCR	Not ExpSCR
deprecated_ensg00000089248	0.6582938	Not ExpSCR	Not ExpSCR
deprecated_ensg00000090889	0.44136694	Not ExpSCR	Not ExpSCR
deprecated_ensg00000091073	0.28662142	Not ExpSCR	Not ExpSCR
deprecated_ensg00000093000	0.48883116	Not ExpSCR	Not ExpSCR
deprecated_ensg00000099725	0.058056377	Not ExpSCR	Not ExpSCR
deprecated_ensg00000099797	0.68924844	Not ExpSCR	Not ExpSCR
deprecated_ensg00000099810	0.5399613	Not ExpSCR	Not ExpSCR
deprecated_ensg00000099875	0.6087859	Not ExpSCR	Not ExpSCR
deprecated_ensg00000099954	0.10276746	Not ExpSCR	Not ExpSCR
deprecated_ensg00000100068	0.33309567	Not ExpSCR	Not ExpSCR
deprecated_ensg00000100197	0.1131922	Not ExpSCR	Not ExpSCR
deprecated_ensg00000100285	0.1727555	Not ExpSCR	Not ExpSCR
deprecated_ensg00000100412	0.54752916	Not ExpSCR	Not ExpSCR
deprecated_ensg00000100450	0.11878763	Not ExpSCR	Not ExpSCR
deprecated_ensg00000100522	0.6516954	Not ExpSCR	Not ExpSCR
deprecated_ensg00000101220	0.56839275	Not ExpSCR	Not ExpSCR
deprecated_ensg00000101307	0.1508874	Not ExpSCR	Not ExpSCR
deprecated_ensg00000101441	0.12879972	Not ExpSCR	Not ExpSCR
deprecated_ensg00000101444	0.5339293	Not ExpSCR	Not ExpSCR
deprecated_ensg00000101812	0.09319267	Not ExpSCR	Not ExpSCR
deprecated_ensg00000102007	0.6079161	Not ExpSCR	Not ExpSCR
deprecated_ensg00000102076	0.060555108	Not ExpSCR	Not ExpSCR
deprecated_ensg00000102290	0.11752034	Not ExpSCR	Not ExpSCR
deprecated_ensg00000102349	0.35449296	Not ExpSCR	Not ExpSCR
deprecated_ensg00000102934	0.20780715	Not ExpSCR	Not ExpSCR
deprecated_ensg00000103023	0.08792077	Not ExpSCR	Not ExpSCR
deprecated_ensg00000103353	0.56691766	Not ExpSCR	Not ExpSCR
deprecated_ensg00000103512	0.57165533	Not ExpSCR	Not ExpSCR
deprecated_ensg00000104371	0.071041554	Not ExpSCR	Not ExpSCR
deprecated_ensg00000104442	0.58185565	Not ExpSCR	Not ExpSCR
deprecated_ensg00000104826	0.08034148	Not ExpSCR	Not ExpSCR
deprecated_ensg00000104897	0.51079357	Not ExpSCR	Not ExpSCR
deprecated_ensg00000104901	0.12601458	Not ExpSCR	Not ExpSCR
deprecated_ensg00000104938	0.0933137	Not ExpSCR	Not ExpSCR
deprecated_ensg00000105701	0.63586247	Not ExpSCR	Not ExpSCR
deprecated_ensg00000105889	0.08497996	Not ExpSCR	Not ExpSCR
deprecated_ensg00000106086	0.39204282	Not ExpSCR	Not ExpSCR
deprecated_ensg00000106538	0.44170284	Not ExpSCR	Not ExpSCR
deprecated_ensg00000106714	0.27276063	Not ExpSCR	Not ExpSCR
deprecated_ensg00000107438	0.6346207	Not ExpSCR	Not ExpSCR
deprecated_ensg00000107796	0.42396954	Not ExpSCR	Not ExpSCR
deprecated_ensg00000107863	0.41602147	Not ExpSCR	Not ExpSCR
deprecated_ensg00000108064	0.5900419	Not ExpSCR	Not ExpSCR
deprecated_ensg00000108448	0.28008342	Not ExpSCR	Not ExpSCR
deprecated_ensg00000108691	0.37984347	Not ExpSCR	Not ExpSCR
deprecated_ensg00000108786	0.13380757	Not ExpSCR	Not ExpSCR
deprecated_ensg00000108849	0.060597334	Not ExpSCR	Not ExpSCR
deprecated_ensg00000109084	0.53951204	Not ExpSCR	Not ExpSCR
deprecated_ensg00000109181	0.15134446	Not ExpSCR	Not ExpSCR
deprecated_ensg00000109208	0.06386027	Not ExpSCR	Not ExpSCR
deprecated_ensg00000109272	0.067607515	Not ExpSCR	Not ExpSCR
deprecated_ensg00000109536	0.5684073	Not ExpSCR	Not ExpSCR
deprecated_ensg00000109917	0.27514783	Not ExpSCR	Not ExpSCR
deprecated_ensg00000110079	0.31345457	Not ExpSCR	Not ExpSCR
deprecated_ensg00000110171	0.45729712	Not ExpSCR	Not ExpSCR
deprecated_ensg00000111328	0.6591725	Not ExpSCR	Not ExpSCR
deprecated_ensg00000111912	0.32532737	Not ExpSCR	Not ExpSCR
deprecated_ensg00000112763	0.32299408	Not ExpSCR	Not ExpSCR
deprecated_ensg00000114021	0.5920772	Not ExpSCR	Not ExpSCR
deprecated_ensg00000115042	0.3083286	Not ExpSCR	Not ExpSCR
deprecated_ensg00000115325	0.30530095	Not ExpSCR	Not ExpSCR
deprecated_ensg00000115386	0.10300031	Not ExpSCR	Not ExpSCR
deprecated_ensg00000115514	0.45052004	Not ExpSCR	Not ExpSCR
deprecated_ensg00000115738	0.47807768	Not ExpSCR	Not ExpSCR
deprecated_ensg00000116005	0.64693666	Not ExpSCR	Not ExpSCR
deprecated_ensg00000116489	0.53593457	Not ExpSCR	Not ExpSCR
deprecated_ensg00000117399	0.39699742	Not ExpSCR	Not ExpSCR
deprecated_ensg00000117691	0.5167933	Not ExpSCR	Not ExpSCR
deprecated_ensg00000117748	0.3021129	Not ExpSCR	Not ExpSCR
deprecated_ensg00000118263	0.4470792	Not ExpSCR	Not ExpSCR
deprecated_ensg00000119900	0.5172187	Not ExpSCR	Not ExpSCR
deprecated_ensg00000120149	0.29348168	Not ExpSCR	Not ExpSCR
deprecated_ensg00000120563	0.075099796	Not ExpSCR	Not ExpSCR
deprecated_ensg00000120802	0.5277906	Not ExpSCR	Not ExpSCR
deprecated_ensg00000120805	0.55807775	Not ExpSCR	Not ExpSCR
deprecated_ensg00000120910	0.23405461	Not ExpSCR	Not ExpSCR
deprecated_ensg00000121350	0.30769736	Not ExpSCR	Not ExpSCR
deprecated_ensg00000121570	0.08496237	Not ExpSCR	Not ExpSCR
deprecated_ensg00000122642	0.5624612	Not ExpSCR	Not ExpSCR
deprecated_ensg00000122912	0.51584023	Not ExpSCR	Not ExpSCR
deprecated_ensg00000123091	0.52885795	Not ExpSCR	Not ExpSCR
deprecated_ensg00000123569	0.073129684	Not ExpSCR	Not ExpSCR
deprecated_ensg00000123595	0.36435574	Not ExpSCR	Not ExpSCR
deprecated_ensg00000124216	0.18526205	Not ExpSCR	Not ExpSCR
deprecated_ensg00000124356	0.517048	Not ExpSCR	Not ExpSCR
deprecated_ensg00000124383	0.56439555	Not ExpSCR	Not ExpSCR
deprecated_ensg00000124802	0.53064615	Not ExpSCR	Not ExpSCR
deprecated_ensg00000124831	0.6266814	Not ExpSCR	Not ExpSCR
deprecated_ensg00000124900	0.06612393	Not ExpSCR	Not ExpSCR
deprecated_ensg00000125675	0.18653834	Not ExpSCR	Not ExpSCR
deprecated_ensg00000126458	0.3786394	Not ExpSCR	Not ExpSCR
deprecated_ensg00000126524	0.53699946	Not ExpSCR	Not ExpSCR
deprecated_ensg00000126767	0.45304352	Not ExpSCR	Not ExpSCR
deprecated_ensg00000128228	0.45127365	Not ExpSCR	Not ExpSCR
deprecated_ensg00000128253	0.13630858	Not ExpSCR	Not ExpSCR
deprecated_ensg00000128422	0.5298243	Not ExpSCR	Not ExpSCR
deprecated_ensg00000128487	0.47376505	Not ExpSCR	Not ExpSCR
deprecated_ensg00000129195	0.3138602	Not ExpSCR	Not ExpSCR
deprecated_ensg00000130021	0.3457739	Not ExpSCR	Not ExpSCR
deprecated_ensg00000130204	0.5171259	Not ExpSCR	Not ExpSCR
deprecated_ensg00000130305	0.53231245	Not ExpSCR	Not ExpSCR
deprecated_ensg00000130311	0.3483825	Not ExpSCR	Not ExpSCR
deprecated_ensg00000130347	0.1767755	Not ExpSCR	Not ExpSCR
deprecated_ensg00000130348	0.15505205	Not ExpSCR	Not ExpSCR
deprecated_ensg00000131094	0.07725193	Not ExpSCR	Not ExpSCR
deprecated_ensg00000131471	0.488562	Not ExpSCR	Not ExpSCR
deprecated_ensg00000132002	0.59567916	Not ExpSCR	Not ExpSCR
deprecated_ensg00000132463	0.6252169	Not ExpSCR	Not ExpSCR
deprecated_ensg00000132570	0.50184	Not ExpSCR	Not ExpSCR
deprecated_ensg00000132603	0.41775537	Not ExpSCR	Not ExpSCR
deprecated_ensg00000132646	0.58186764	Not ExpSCR	Not ExpSCR
deprecated_ensg00000132958	0.084150195	Not ExpSCR	Not ExpSCR
deprecated_ensg00000133134	0.2122899	Not ExpSCR	Not ExpSCR
deprecated_ensg00000133142	0.5011451	Not ExpSCR	Not ExpSCR
deprecated_ensg00000134049	0.6670771	Not ExpSCR	Not ExpSCR
deprecated_ensg00000134250	0.61518574	Not ExpSCR	Not ExpSCR
deprecated_ensg00000134453	0.50744134	Not ExpSCR	Not ExpSCR
deprecated_ensg00000134597	0.5850274	Not ExpSCR	Not ExpSCR
deprecated_ensg00000134827	0.24145631	Not ExpSCR	Not ExpSCR
deprecated_ensg00000135002	0.3837471	Not ExpSCR	Not ExpSCR
deprecated_ensg00000135175	0.08379198	Not ExpSCR	Not ExpSCR
deprecated_ensg00000135226	0.0484288	Not ExpSCR	Not ExpSCR
deprecated_ensg00000135976	0.52619857	Not ExpSCR	Not ExpSCR
deprecated_ensg00000136143	0.23634622	Not ExpSCR	Not ExpSCR
deprecated_ensg00000136383	0.28689384	Not ExpSCR	Not ExpSCR
deprecated_ensg00000136943	0.35705864	Not ExpSCR	Not ExpSCR
deprecated_ensg00000137133	0.42555195	Not ExpSCR	Not ExpSCR
deprecated_ensg00000137221	0.43401828	Not ExpSCR	Not ExpSCR
deprecated_ensg00000137267	0.33787286	Not ExpSCR	Not ExpSCR
deprecated_ensg00000137575	0.42259437	Not ExpSCR	Not ExpSCR
deprecated_ensg00000138166	0.24611373	Not ExpSCR	Not ExpSCR
deprecated_ensg00000138286	0.25071096	Not ExpSCR	Not ExpSCR
deprecated_ensg00000139223	0.072224736	Not ExpSCR	Not ExpSCR
deprecated_ensg00000139318	0.5704879	Not ExpSCR	Not ExpSCR
deprecated_ensg00000139323	0.3013729	Not ExpSCR	Not ExpSCR
deprecated_ensg00000139343	0.6518628	Not ExpSCR	Not ExpSCR
deprecated_ensg00000139372	0.4673089	Not ExpSCR	Not ExpSCR
deprecated_ensg00000140332	0.5279771	Not ExpSCR	Not ExpSCR
deprecated_ensg00000140365	0.64990205	Not ExpSCR	Not ExpSCR
deprecated_ensg00000141437	0.060604125	Not ExpSCR	Not ExpSCR
deprecated_ensg00000141524	0.41987196	Not ExpSCR	Not ExpSCR
deprecated_ensg00000141542	0.45132038	Not ExpSCR	Not ExpSCR
deprecated_ensg00000142546	0.44653028	Not ExpSCR	Not ExpSCR
deprecated_ensg00000142615	0.06163249	Not ExpSCR	Not ExpSCR
deprecated_ensg00000142794	0.34451357	Not ExpSCR	Not ExpSCR
deprecated_ensg00000143319	0.47503954	Not ExpSCR	Not ExpSCR
deprecated_ensg00000143575	0.40537483	Not ExpSCR	Not ExpSCR
deprecated_ensg00000143756	0.35434505	Not ExpSCR	Not ExpSCR
deprecated_ensg00000143954	0.056820307	Not ExpSCR	Not ExpSCR
deprecated_ensg00000144015	0.091906115	Not ExpSCR	Not ExpSCR
deprecated_ensg00000144035	0.109227054	Not ExpSCR	Not ExpSCR
deprecated_ensg00000144228	0.6052746	Not ExpSCR	Not ExpSCR
deprecated_ensg00000144354	0.30664814	Not ExpSCR	Not ExpSCR
deprecated_ensg00000144736	0.22169931	Not ExpSCR	Not ExpSCR
deprecated_ensg00000145241	0.37257567	Not ExpSCR	Not ExpSCR
deprecated_ensg00000145287	0.14008114	Not ExpSCR	Not ExpSCR
deprecated_ensg00000146006	0.19952582	Not ExpSCR	Not ExpSCR
deprecated_ensg00000146047	0.077778354	Not ExpSCR	Not ExpSCR
deprecated_ensg00000146109	0.39600927	Not ExpSCR	Not ExpSCR
deprecated_ensg00000146416	0.57081825	Not ExpSCR	Not ExpSCR
deprecated_ensg00000146872	0.54688233	Not ExpSCR	Not ExpSCR
deprecated_ensg00000147121	0.4192211	Not ExpSCR	Not ExpSCR
deprecated_ensg00000147123	0.67468846	Not ExpSCR	Not ExpSCR
deprecated_ensg00000147804	0.48343188	Not ExpSCR	Not ExpSCR
deprecated_ensg00000147854	0.4772674	Not ExpSCR	Not ExpSCR
deprecated_ensg00000147872	0.38341635	Not ExpSCR	Not ExpSCR
deprecated_ensg00000147905	0.45888552	Not ExpSCR	Not ExpSCR
deprecated_ensg00000148834	0.39719215	Not ExpSCR	Not ExpSCR
deprecated_ensg00000148925	0.35832438	Not ExpSCR	Not ExpSCR
deprecated_ensg00000149435	0.06409269	Not ExpSCR	Not ExpSCR
deprecated_ensg00000149541	0.4214481	Not ExpSCR	Not ExpSCR
deprecated_ensg00000149609	0.08654898	Not ExpSCR	Not ExpSCR
deprecated_ensg00000150337	0.21297398	Not ExpSCR	Not ExpSCR
deprecated_ensg00000150867	0.39169458	Not ExpSCR	Not ExpSCR
deprecated_ensg00000151233	0.4237465	Not ExpSCR	Not ExpSCR
deprecated_ensg00000152942	0.41647425	Not ExpSCR	Not ExpSCR
deprecated_ensg00000153443	0.49209437	Not ExpSCR	Not ExpSCR
deprecated_ensg00000153487	0.44343808	Not ExpSCR	Not ExpSCR
deprecated_ensg00000154529	0.30432785	Not ExpSCR	Not ExpSCR
deprecated_ensg00000155115	0.4839547	Not ExpSCR	Not ExpSCR
deprecated_ensg00000156384	0.26078007	Not ExpSCR	Not ExpSCR
deprecated_ensg00000156413	0.11704677	Not ExpSCR	Not ExpSCR
deprecated_ensg00000156697	0.43549496	Not ExpSCR	Not ExpSCR
deprecated_ensg00000156735	0.48503035	Not ExpSCR	Not ExpSCR
deprecated_ensg00000157045	0.4491871	Not ExpSCR	Not ExpSCR
deprecated_ensg00000157335	0.08992684	Not ExpSCR	Not ExpSCR
deprecated_ensg00000157349	0.52315736	Not ExpSCR	Not ExpSCR
deprecated_ensg00000157764	0.5060169	Not ExpSCR	Not ExpSCR
deprecated_ensg00000159217	0.08941308	Not ExpSCR	Not ExpSCR
deprecated_ensg00000159228	0.42198256	Not ExpSCR	Not ExpSCR
deprecated_ensg00000159882	0.21237066	Not ExpSCR	Not ExpSCR
deprecated_ensg00000160193	0.40943113	Not ExpSCR	Not ExpSCR
deprecated_ensg00000160868	0.08652295	Not ExpSCR	Not ExpSCR
deprecated_ensg00000161547	0.6416068	Not ExpSCR	Not ExpSCR
deprecated_ensg00000161905	0.06955528	Not ExpSCR	Not ExpSCR
deprecated_ensg00000162365	0.06995456	Not ExpSCR	Not ExpSCR
deprecated_ensg00000162373	0.15624462	Not ExpSCR	Not ExpSCR
deprecated_ensg00000162391	0.06285848	Not ExpSCR	Not ExpSCR
deprecated_ensg00000162825	0.42099217	Not ExpSCR	Not ExpSCR
deprecated_ensg00000163002	0.36986762	Not ExpSCR	Not ExpSCR
deprecated_ensg00000163017	0.4593992	Not ExpSCR	Not ExpSCR
deprecated_ensg00000163191	0.6752057	Not ExpSCR	Not ExpSCR
deprecated_ensg00000163374	0.52351105	Not ExpSCR	Not ExpSCR
deprecated_ensg00000163463	0.63566774	Not ExpSCR	Not ExpSCR
deprecated_ensg00000163931	0.6465691	Not ExpSCR	Not ExpSCR
deprecated_ensg00000163982	0.10088996	Not ExpSCR	Not ExpSCR
deprecated_ensg00000164037	0.058550768	Not ExpSCR	Not ExpSCR
deprecated_ensg00000164116	0.5243348	Not ExpSCR	Not ExpSCR
deprecated_ensg00000164162	0.46385908	Not ExpSCR	Not ExpSCR
deprecated_ensg00000164164	0.49209923	Not ExpSCR	Not ExpSCR
deprecated_ensg00000164434	0.1552133	Not ExpSCR	Not ExpSCR
deprecated_ensg00000164729	0.099255644	Not ExpSCR	Not ExpSCR
deprecated_ensg00000164816	0.07598882	Not ExpSCR	Not ExpSCR
deprecated_ensg00000164885	0.34030214	Not ExpSCR	Not ExpSCR
deprecated_ensg00000165115	0.4133118	Not ExpSCR	Not ExpSCR
deprecated_ensg00000165195	0.34852636	Not ExpSCR	Not ExpSCR
deprecated_ensg00000165495	0.09725443	Not ExpSCR	Not ExpSCR
deprecated_ensg00000165682	0.085727	Not ExpSCR	Not ExpSCR
deprecated_ensg00000165948	0.34385842	Not ExpSCR	Not ExpSCR
deprecated_ensg00000165997	0.46497446	Not ExpSCR	Not ExpSCR
deprecated_ensg00000166136	0.6324279	Not ExpSCR	Not ExpSCR
deprecated_ensg00000166532	0.32946828	Not ExpSCR	Not ExpSCR
deprecated_ensg00000166831	0.25504842	Not ExpSCR	Not ExpSCR
deprecated_ensg00000167797	0.6013634	Not ExpSCR	Not ExpSCR
deprecated_ensg00000168214	0.42983752	Not ExpSCR	Not ExpSCR
deprecated_ensg00000168924	0.5972347	Not ExpSCR	Not ExpSCR
deprecated_ensg00000168959	0.17155153	Not ExpSCR	Not ExpSCR
deprecated_ensg00000168995	0.19601385	Not ExpSCR	Not ExpSCR
deprecated_ensg00000169067	0.097159885	Not ExpSCR	Not ExpSCR
deprecated_ensg00000169402	0.11183427	Not ExpSCR	Not ExpSCR
deprecated_ensg00000169900	0.0722434	Not ExpSCR	Not ExpSCR
deprecated_ensg00000169951	0.29861012	Not ExpSCR	Not ExpSCR
deprecated_ensg00000170092	0.062547065	Not ExpSCR	Not ExpSCR
deprecated_ensg00000170421	0.56407875	Not ExpSCR	Not ExpSCR
deprecated_ensg00000170779	0.43246064	Not ExpSCR	Not ExpSCR
deprecated_ensg00000170956	0.075547315	Not ExpSCR	Not ExpSCR
deprecated_ensg00000171102	0.22031929	Not ExpSCR	Not ExpSCR
deprecated_ensg00000171234	0.053293925	Not ExpSCR	Not ExpSCR
deprecated_ensg00000171345	0.6279122	Not ExpSCR	Not ExpSCR
deprecated_ensg00000172301	0.5496102	Not ExpSCR	Not ExpSCR
deprecated_ensg00000172775	0.33783892	Not ExpSCR	Not ExpSCR
deprecated_ensg00000172977	0.3384219	Not ExpSCR	Not ExpSCR
deprecated_ensg00000173153	0.31609374	Not ExpSCR	Not ExpSCR
deprecated_ensg00000174156	0.12252927	Not ExpSCR	Not ExpSCR
deprecated_ensg00000174373	0.3258681	Not ExpSCR	Not ExpSCR
deprecated_ensg00000174827	0.25911018	Not ExpSCR	Not ExpSCR
deprecated_ensg00000174903	0.6786963	Not ExpSCR	Not ExpSCR
deprecated_ensg00000174937	0.08296362	Not ExpSCR	Not ExpSCR
deprecated_ensg00000175787	0.10894674	Not ExpSCR	Not ExpSCR
deprecated_ensg00000175826	0.6186212	Not ExpSCR	Not ExpSCR
deprecated_ensg00000175899	0.5331701	Not ExpSCR	Not ExpSCR
deprecated_ensg00000176014	0.4701805	Not ExpSCR	Not ExpSCR
deprecated_ensg00000176101	0.5763138	Not ExpSCR	Not ExpSCR
deprecated_ensg00000176231	0.053178724	Not ExpSCR	Not ExpSCR
deprecated_ensg00000176293	0.26020098	Not ExpSCR	Not ExpSCR
deprecated_ensg00000176299	0.06092351	Not ExpSCR	Not ExpSCR
deprecated_ensg00000176485	0.3270162	Not ExpSCR	Not ExpSCR
deprecated_ensg00000176788	0.44646013	Not ExpSCR	Not ExpSCR
deprecated_ensg00000177098	0.28097868	Not ExpSCR	Not ExpSCR
deprecated_ensg00000177186	0.08190975	Not ExpSCR	Not ExpSCR
deprecated_ensg00000177839	0.24988239	Not ExpSCR	Not ExpSCR
deprecated_ensg00000177971	0.5167534	Not ExpSCR	Not ExpSCR
deprecated_ensg00000178105	0.29426485	Not ExpSCR	Not ExpSCR
deprecated_ensg00000178445	0.11197416	Not ExpSCR	Not ExpSCR
deprecated_ensg00000178460	0.26425207	Not ExpSCR	Not ExpSCR
deprecated_ensg00000178917	0.2493817	Not ExpSCR	Not ExpSCR
deprecated_ensg00000178950	0.50906765	Not ExpSCR	Not ExpSCR
deprecated_ensg00000179010	0.67464155	Not ExpSCR	Not ExpSCR
deprecated_ensg00000179051	0.63958156	Not ExpSCR	Not ExpSCR
deprecated_ensg00000179142	0.04700937	Not ExpSCR	Not ExpSCR
deprecated_ensg00000179826	0.17116354	Not ExpSCR	Not ExpSCR
deprecated_ensg00000179934	0.0818825	Not ExpSCR	Not ExpSCR
deprecated_ensg00000180817	0.6971421	Not ExpSCR	Not ExpSCR
deprecated_ensg00000181061	0.6521388	Not ExpSCR	Not ExpSCR
deprecated_ensg00000182141	0.49294284	Not ExpSCR	Not ExpSCR
deprecated_ensg00000182768	0.63199836	Not ExpSCR	Not ExpSCR
deprecated_ensg00000183647	0.23209007	Not ExpSCR	Not ExpSCR
deprecated_ensg00000183668	0.15625566	Not ExpSCR	Not ExpSCR
deprecated_ensg00000183791	0.06571091	Not ExpSCR	Not ExpSCR
deprecated_ensg00000183943	0.2844035	Not ExpSCR	Not ExpSCR
deprecated_ensg00000184058	0.34475806	Not ExpSCR	Not ExpSCR
deprecated_ensg00000184182	0.4530435	Not ExpSCR	Not ExpSCR
deprecated_ensg00000184500	0.41391945	Not ExpSCR	Not ExpSCR
deprecated_ensg00000184908	0.05211655	Not ExpSCR	Not ExpSCR
deprecated_ensg00000185002	0.08864388	Not ExpSCR	Not ExpSCR
deprecated_ensg00000185158	0.15135854	Not ExpSCR	Not ExpSCR
deprecated_ensg00000185201	0.3383222	Not ExpSCR	Not ExpSCR
deprecated_ensg00000185619	0.57397765	Not ExpSCR	Not ExpSCR
deprecated_ensg00000185658	0.586438	Not ExpSCR	Not ExpSCR
deprecated_ensg00000185686	0.088674486	Not ExpSCR	Not ExpSCR
deprecated_ensg00000185716	0.27425078	Not ExpSCR	Not ExpSCR
deprecated_ensg00000185946	0.34459743	Not ExpSCR	Not ExpSCR
deprecated_ensg00000186204	0.11037969	Not ExpSCR	Not ExpSCR
deprecated_ensg00000186496	0.27186626	Not ExpSCR	Not ExpSCR
deprecated_ensg00000186522	0.32802886	Not ExpSCR	Not ExpSCR
deprecated_ensg00000186591	0.624226	Not ExpSCR	Not ExpSCR
deprecated_ensg00000186723	0.071640015	Not ExpSCR	Not ExpSCR
deprecated_ensg00000187017	0.41216484	Not ExpSCR	Not ExpSCR
deprecated_ensg00000187048	0.103866346	Not ExpSCR	Not ExpSCR
deprecated_ensg00000188313	0.35191828	Not ExpSCR	Not ExpSCR
deprecated_ensg00000188342	0.18018417	Not ExpSCR	Not ExpSCR
deprecated_ensg00000188375	0.08772094	Not ExpSCR	Not ExpSCR
deprecated_ensg00000188486	0.49137482	Not ExpSCR	Not ExpSCR
deprecated_ensg00000188529	0.6776447	Not ExpSCR	Not ExpSCR
deprecated_ensg00000189132	0.06345821	Not ExpSCR	Not ExpSCR
deprecated_ensg00000189366	0.27108014	Not ExpSCR	Not ExpSCR
deprecated_ensg00000189375	0.06160677	Not ExpSCR	Not ExpSCR
deprecated_ensg00000196247	0.40670073	Not ExpSCR	Not ExpSCR
deprecated_ensg00000196313	0.61138356	Not ExpSCR	Not ExpSCR
deprecated_ensg00000196329	0.23810326	Not ExpSCR	Not ExpSCR
deprecated_ensg00000196350	0.06783703	Not ExpSCR	Not ExpSCR
deprecated_ensg00000196363	0.43317676	Not ExpSCR	Not ExpSCR
deprecated_ensg00000196391	0.2466485	Not ExpSCR	Not ExpSCR
deprecated_ensg00000196406	0.10435246	Not ExpSCR	Not ExpSCR
deprecated_ensg00000196466	0.4303865	Not ExpSCR	Not ExpSCR
deprecated_ensg00000196659	0.33570066	Not ExpSCR	Not ExpSCR
deprecated_ensg00000196693	0.33508462	Not ExpSCR	Not ExpSCR
deprecated_ensg00000196704	0.5674614	Not ExpSCR	Not ExpSCR
deprecated_ensg00000196743	0.51630604	Not ExpSCR	Not ExpSCR
deprecated_ensg00000196757	0.379816	Not ExpSCR	Not ExpSCR
deprecated_ensg00000196821	0.5986907	Not ExpSCR	Not ExpSCR
deprecated_ensg00000196862	0.091262825	Not ExpSCR	Not ExpSCR
deprecated_ensg00000196972	0.105618566	Not ExpSCR	Not ExpSCR
deprecated_ensg00000197134	0.34888682	Not ExpSCR	Not ExpSCR
deprecated_ensg00000197165	0.2676248	Not ExpSCR	Not ExpSCR
deprecated_ensg00000197172	0.08314091	Not ExpSCR	Not ExpSCR
deprecated_ensg00000197302	0.5678284	Not ExpSCR	Not ExpSCR
deprecated_ensg00000197385	0.3869851	Not ExpSCR	Not ExpSCR
deprecated_ensg00000197714	0.5835225	Not ExpSCR	Not ExpSCR
deprecated_ensg00000197785	0.36789978	Not ExpSCR	Not ExpSCR
deprecated_ensg00000197888	0.1194682	Not ExpSCR	Not ExpSCR
deprecated_ensg00000197928	0.22064039	Not ExpSCR	Not ExpSCR
deprecated_ensg00000198053	0.35833544	Not ExpSCR	Not ExpSCR
deprecated_ensg00000198074	0.07796382	Not ExpSCR	Not ExpSCR
deprecated_ensg00000198077	0.087671325	Not ExpSCR	Not ExpSCR
deprecated_ensg00000198105	0.39858449	Not ExpSCR	Not ExpSCR
deprecated_ensg00000198173	0.05799371	Not ExpSCR	Not ExpSCR
deprecated_ensg00000198225	0.07936399	Not ExpSCR	Not ExpSCR
deprecated_ensg00000198301	0.44373554	Not ExpSCR	Not ExpSCR
deprecated_ensg00000198346	0.25176263	Not ExpSCR	Not ExpSCR
deprecated_ensg00000198429	0.4088472	Not ExpSCR	Not ExpSCR
deprecated_ensg00000198601	0.12337275	Not ExpSCR	Not ExpSCR
deprecated_ensg00000198612	0.5384972	Not ExpSCR	Not ExpSCR
deprecated_ensg00000198633	0.091806635	Not ExpSCR	Not ExpSCR
deprecated_ensg00000198681	0.06242167	Not ExpSCR	Not ExpSCR
deprecated_ensg00000198736	0.36185855	Not ExpSCR	Not ExpSCR
deprecated_ensg00000198754	0.16922942	Not ExpSCR	Not ExpSCR
deprecated_ensg00000203663	0.093758084	Not ExpSCR	Not ExpSCR
deprecated_ensg00000203722	0.06880223	Not ExpSCR	Not ExpSCR
deprecated_ensg00000203857	0.05329059	Not ExpSCR	Not ExpSCR
deprecated_ensg00000203907	0.08407804	Not ExpSCR	Not ExpSCR
deprecated_ensg00000203910	0.057335034	Not ExpSCR	Not ExpSCR
deprecated_ensg00000204179	0.2839269	Not ExpSCR	Not ExpSCR
deprecated_ensg00000204389	0.66392606	Not ExpSCR	Not ExpSCR
deprecated_ensg00000204397	0.20087472	Not ExpSCR	Not ExpSCR
deprecated_ensg00000204511	0.094147705	Not ExpSCR	Not ExpSCR
deprecated_ensg00000204516	0.22621478	Not ExpSCR	Not ExpSCR
deprecated_ensg00000204572	0.05412585	Not ExpSCR	Not ExpSCR
deprecated_ensg00000204595	0.06572888	Not ExpSCR	Not ExpSCR
deprecated_ensg00000204849	0.055713877	Not ExpSCR	Not ExpSCR
deprecated_ensg00000204941	0.1673166	Not ExpSCR	Not ExpSCR
deprecated_ensg00000204963	0.09136566	Not ExpSCR	Not ExpSCR
deprecated_ensg00000205307	0.4581564	Not ExpSCR	Not ExpSCR
deprecated_ensg00000205413	0.15694997	Not ExpSCR	Not ExpSCR
deprecated_ensg00000205439	0.05337732	Not ExpSCR	Not ExpSCR
deprecated_ensg00000205549	0.058597166	Not ExpSCR	Not ExpSCR
deprecated_ensg00000205864	0.069507	Not ExpSCR	Not ExpSCR
deprecated_ensg00000205922	0.05671301	Not ExpSCR	Not ExpSCR
deprecated_ensg00000205937	0.6348559	Not ExpSCR	Not ExpSCR
deprecated_ensg00000206073	0.09068766	Not ExpSCR	Not ExpSCR
deprecated_ensg00000211592	0.10751415	Not ExpSCR	Not ExpSCR
deprecated_ensg00000211675	0.20983414	Not ExpSCR	Not ExpSCR
deprecated_ensg00000211890	0.26888266	Not ExpSCR	Not ExpSCR
deprecated_ensg00000212719	0.25217727	Not ExpSCR	Not ExpSCR
deprecated_ensg00000213185	0.32827753	Not ExpSCR	Not ExpSCR
deprecated_ensg00000213246	0.6313537	Not ExpSCR	Not ExpSCR
deprecated_ensg00000213714	0.21726492	Not ExpSCR	Not ExpSCR
deprecated_ensg00000213759	0.14826751	Not ExpSCR	Not ExpSCR
deprecated_ensg00000213793	0.42316332	Not ExpSCR	Not ExpSCR
deprecated_ensg00000214042	0.061615944	Not ExpSCR	Not ExpSCR
deprecated_ensg00000214700	0.0626004	Not ExpSCR	Not ExpSCR
deprecated_ensg00000214787	0.23167595	Not ExpSCR	Not ExpSCR
deprecated_ensg00000214819	0.05158848	Not ExpSCR	Not ExpSCR
deprecated_ensg00000215915	0.28198943	Not ExpSCR	Not ExpSCR
deprecated_ensg00000218305	0.06314917	Not ExpSCR	Not ExpSCR
deprecated_ensg00000219545	0.508284	Not ExpSCR	Not ExpSCR
deprecated_ensg00000220205	0.47874144	Not ExpSCR	Not ExpSCR
deprecated_ensg00000221864	0.099868335	Not ExpSCR	Not ExpSCR
deprecated_ensg00000221926	0.32404196	Not ExpSCR	Not ExpSCR
deprecated_ensg00000223510	0.067431465	Not ExpSCR	Not ExpSCR
deprecated_ensg00000223547	0.29389706	Not ExpSCR	Not ExpSCR
deprecated_ensg00000224109	0.10745029	Not ExpSCR	Not ExpSCR
deprecated_ensg00000225190	0.27556574	Not ExpSCR	Not ExpSCR
deprecated_ensg00000225830	0.45866793	Not ExpSCR	Not ExpSCR
deprecated_ensg00000225950	0.34909526	Not ExpSCR	Not ExpSCR
deprecated_ensg00000227191	0.13844801	Not ExpSCR	Not ExpSCR
deprecated_ensg00000227471	0.07990275	Not ExpSCR	Not ExpSCR
deprecated_ensg00000228083	0.11435263	Not ExpSCR	Not ExpSCR
deprecated_ensg00000229292	0.06181449	Not ExpSCR	Not ExpSCR
deprecated_ensg00000230268	0.07578292	Not ExpSCR	Not ExpSCR
deprecated_ensg00000231396	0.06109901	Not ExpSCR	Not ExpSCR
deprecated_ensg00000231887	0.24814256	Not ExpSCR	Not ExpSCR
deprecated_ensg00000232119	0.42189085	Not ExpSCR	Not ExpSCR
deprecated_ensg00000234444	0.46375105	Not ExpSCR	Not ExpSCR
deprecated_ensg00000234560	0.05731454	Not ExpSCR	Not ExpSCR
deprecated_ensg00000235376	0.07648838	Not ExpSCR	Not ExpSCR
deprecated_ensg00000235961	0.14597048	Not ExpSCR	Not ExpSCR
deprecated_ensg00000236032	0.064151764	Not ExpSCR	Not ExpSCR
deprecated_ensg00000238083	0.44184747	Not ExpSCR	Not ExpSCR
deprecated_ensg00000239810	0.07458776	Not ExpSCR	Not ExpSCR
deprecated_ensg00000240654	0.07338864	Not ExpSCR	Not ExpSCR
deprecated_ensg00000241123	0.12678039	Not ExpSCR	Not ExpSCR
deprecated_ensg00000242515	0.06938817	Not ExpSCR	Not ExpSCR
deprecated_ensg00000242866	0.26370758	Not ExpSCR	Not ExpSCR
deprecated_ensg00000243073	0.07754612	Not ExpSCR	Not ExpSCR
deprecated_ensg00000243135	0.06376119	Not ExpSCR	Not ExpSCR
deprecated_ensg00000243910	0.06920277	Not ExpSCR	Not ExpSCR
deprecated_ensg00000244057	0.04397551	Not ExpSCR	Not ExpSCR
deprecated_ensg00000244362	0.055232994	Not ExpSCR	Not ExpSCR
deprecated_ensg00000244411	0.18918209	Not ExpSCR	Not ExpSCR
deprecated_ensg00000244509	0.20795496	Not ExpSCR	Not ExpSCR
deprecated_ensg00000244734	0.10389096	Not ExpSCR	Not ExpSCR
deprecated_ensg00000245680	0.32016385	Not ExpSCR	Not ExpSCR
deprecated_ensg00000245848	0.43619907	Not ExpSCR	Not ExpSCR
deprecated_ensg00000249156	0.08417683	Not ExpSCR	Not ExpSCR
deprecated_ensg00000249471	0.3390823	Not ExpSCR	Not ExpSCR
deprecated_ensg00000249915	0.6307562	Not ExpSCR	Not ExpSCR
deprecated_ensg00000251369	0.32906374	Not ExpSCR	Not ExpSCR
deprecated_ensg00000253250	0.24432795	Not ExpSCR	Not ExpSCR
deprecated_ensg00000254737	0.058659364	Not ExpSCR	Not ExpSCR
deprecated_ensg00000254986	0.5230118	Not ExpSCR	Not ExpSCR
deprecated_ensg00000255012	0.0758553	Not ExpSCR	Not ExpSCR
deprecated_ensg00000255398	0.14759035	Not ExpSCR	Not ExpSCR
deprecated_ensg00000255974	0.12769097	Not ExpSCR	Not ExpSCR
deprecated_ensg00000256771	0.40043047	Not ExpSCR	Not ExpSCR
deprecated_ensg00000258366	0.48036903	Not ExpSCR	Not ExpSCR
deprecated_ensg00000260458	0.07574121	Not ExpSCR	Not ExpSCR
deprecated_ensg00000265190	0.38490823	Not ExpSCR	Not ExpSCR
deprecated_ensg00000265241	0.67453223	Not ExpSCR	Not ExpSCR
deprecated_ensg00000272391	0.63110936	Not ExpSCR	Not ExpSCR
deprecated_ensg00000274764	0.07021775	Not ExpSCR	Not ExpSCR
deprecated_ensg00000275385	0.19345708	Not ExpSCR	Not ExpSCR
deprecated_ensg00000275464	0.36085266	Not ExpSCR	Not ExpSCR
deprecated_ensg00000275489	0.08712969	Not ExpSCR	Not ExpSCR
deprecated_ensg00000275663	0.08494546	Not ExpSCR	Not ExpSCR
deprecated_ensg00000276085	0.19754548	Not ExpSCR	Not ExpSCR
deprecated_ensg00000277149	0.13434477	Not ExpSCR	Not ExpSCR
deprecated_ensg00000277556	0.091268174	Not ExpSCR	Not ExpSCR
deprecated_ensg00000278540	0.44675764	Not ExpSCR	Not ExpSCR
deprecated_ensg00000278599	0.069999635	Not ExpSCR	Not ExpSCR
deprecated_ensg00000278803	0.05815775	Not ExpSCR	Not ExpSCR
deprecated_ensg00000283967	0.041979115	Not ExpSCR	Not ExpSCR
deprecated_ensg00000284873	0.07984035	Not ExpSCR	Not ExpSCR
