## Supplementary Table 7 for "Inference of single cell profiles from histology stains with the Single Cell omics from Histology Analysis Framework (SCHAF)" (part 1 of 3)

Gene	Sample 7149 EMD	Sample 8239 EMD	Sample 7179 EMD	Sample 932 EMD	Sample 7629 EMD	Sample 6760 EMD	Sample 4531 EMD	Sample 7479 EMD	Sample 4381 EMD	Avg. EMD.	Sample 7149 Score	Sample 8239 Score	Sample 7179 Score	Sample 932 Score	Sample 7629 Score	Sample 6760 Score	Sample 4531 Score	Sample 7479 Score	Sample 4381 Score	Avg. Score	Sample 7149 Low Res. Corr.	Sample 8239 Low Res. Corr.	Sample 7179 Low Res. Corr.	Sample 932 Low Res. Corr.	Sample 7629 Low Res. Corr.	Sample 6760 Low Res. Corr.	Sample 4531 Low Res. Corr.	Sample 7479 Low Res. Corr.	Sample 4381 Low Res. Corr.	Avg. Low Res. Corr.
a1bg	0.06354533351684355	0.07134810797213323	0.07891538027134776	0.11185252743731668	0.17565933813913487	0.08081678438392953	0.2723331474968082	0.09541808874574323	0.16477278157572492	0.1182436984011177	0.8732839597842287	0.876970689054353	0.8581656622559952	0.8872997846584414	0.8688031256224944	0.8697623712160081	0.8710986969950602	0.8626189114419485	0.8742033756872793	0.8711106036022132	Not ExpLR	Not ExpLR	Not ExpLR	Not ExpLR	Not ExpLR	Not ExpLR	Not ExpLR	Not ExpLR	Not ExpLR	Not ExpLR
a1bg-as1	0.01672939850462426	0.0229653377313001	0.010499255993722015	0.01303742499433173	0.021985300377349005	0.015300682651765528	0.02463538990740699	0.01889268977763933	0.015494886095267698	0.017079748497049692	0.9843846626684758	1.0	0.9794233265289449	1.0	0.987385514319326	0.9977512756085425	1.0	1.0	0.9729823339475293	0.9929562174669523	Not ExpLR	Not ExpLR	Not ExpLR	Not ExpLR	Not ExpLR	Not ExpLR	Not ExpLR	Not ExpLR	Not ExpLR	Not ExpLR
a2m	0.11621845574323902	0.05488766116510241	0.20778082357128366	0.13352761628307092	0.19617941415574924	0.1426516963448638	0.17580530770326647	0.15058413229657308	0.16704292484269498	0.15119359364783228	0.8030670167109668	0.7879631356820199	0.8057076197865434	0.7905865633606061	0.8106154511783833	0.7940699353544309	0.7732237555365857	0.789792902514871	0.7941829193085531	0.7940355255617293	Not ExpLR	Not ExpLR	Not ExpLR	Not ExpLR	Not ExpLR	Not ExpLR	Not ExpLR	Not ExpLR	Not ExpLR	Not ExpLR
a2m-as1	0.005024224140993482	0.002410726060191752	0.0015871661074935493	0.0040499235088775	0.0055414831376250605	0.0020877927182668924	0.005106590834898862	0.0024913437069414364	0.0030696100446555687	0.00336836335769677	1.0	1.0	1.0	1.0	1.0	1.0	1.0	1.0	1.0	1.0	Not ExpLR	Not ExpLR	Not ExpLR	Not ExpLR	Not ExpLR	Not ExpLR	Not ExpLR	Not ExpLR	Not ExpLR	Not ExpLR
a4galt	0.04011001888789211	0.0104587535799521	0.0023601740394833854	0.004647254671989949	0.020920119827393596	0.018912295468053047	0.011023930352885741	0.05626914987954388	0.0921042224370465	0.02391505355164753	0.9803160458749683	0.9688238862344999	0.9691143568828527	0.954339522655716	0.9936896161891785	0.9751245751030567	0.9450092531173077	0.9955335636866914	0.9585507706739056	0.9711467757158251	Not ExpLR	Not ExpLR	Not ExpLR	Not ExpLR	Not ExpLR	Not ExpLR	Not ExpLR	Not ExpLR	Not ExpLR	Not ExpLR
aaas	0.017292743775953405	0.024774845993844746	0.007312419248291885	0.06694065963632408	0.05719631271860274	0.002523464341907447	0.02425959072526769	0.004624987179838886	0.08313156925202644	0.025881995748865086	0.9286501205118365	0.9553280693791835	0.9191253022062944	0.9534555215689413	0.9291776088172506	0.9300108215866421	0.9222433239010241	0.9296257207661666	0.959314998501211	0.9336455143799285	Not ExpLR	Not ExpLR	Not ExpLR	Not ExpLR	Not ExpLR	Not ExpLR	Not ExpLR	Not ExpLR	Not ExpLR	Not ExpLR
aacs	0.08426832305237532	0.05209146918275613	0.025135320155875433	0.032739597032215906	0.0655547589332651	0.025504830336480364	0.009853290493670248	0.0028741945816893105	0.04086005884113784	0.034349961181287574	0.8979482044529423	0.944022263524835	0.9055089884105889	0.8947551762775036	0.8899469837548943	0.9054752261370905	0.8835495886038284	0.8902078760738787	0.9030649414241078	0.8998578344291739	Not ExpLR	Not ExpLR	Not ExpLR	Not ExpLR	Not ExpLR	Not ExpLR	Not ExpLR	Not ExpLR	Not ExpLR	Not ExpLR
aadat	0.011810077532414125	0.028062110634136408	0.0012590217684410447	0.007554490146053817	0.023274229178025192	0.013440910022193508	0.05264012826916458	0.008074197567802623	0.00522786734890884	0.01633364143144502	0.9753287506505744	1.0	0.9773691987624035	1.0	1.0	1.0	1.0	0.9936840299250156	0.9683963202449454	0.9922956429753226	Not ExpLR	Not ExpLR	Not ExpLR	Not ExpLR	Not ExpLR	Not ExpLR	Not ExpLR	Not ExpLR	Not ExpLR	Not ExpLR
aaed1	0.016843882480774095	0.0604120447357422	0.02186516195692623	0.05630158973098972	0.10436242003263381	0.010581758543182471	0.02884964210887584	0.022106718377670715	0.03184541224288463	0.0335740446630292	0.9406543136049184	0.9437272848880945	0.9304195517654842	0.9619865692486036	0.9716363028108458	0.9215514610395653	0.9512732581782414	0.9535817185857033	0.9430456385885668	0.9434590732626053	Not ExpLR	Not ExpLR	Not ExpLR	Not ExpLR	Not ExpLR	Not ExpLR	Not ExpLR	Not ExpLR	Not ExpLR	Not ExpLR
aagab	0.09550331950667229	0.07407412522739831	0.11560351080893357	0.031991943597528896	0.0458017235110614	0.0230524749108595	0.020745722425446023	0.044933770344812524	0.036738210810400844	0.05078324554744083	0.8445853449206268	0.8572655230523218	0.8589692704696843	0.8480871381450412	0.8494297672070021	0.8488887294494193	0.8496632035838637	0.8512430353807724	0.8531872875303861	0.8505601072509309	Not ExpLR	Not ExpLR	Not ExpLR	Not ExpLR	Not ExpLR	Not ExpLR	Not ExpLR	Not ExpLR	Not ExpLR	Not ExpLR
aak1	0.17328034914977808	0.03739494128211566	0.08441283142158865	0.111120108193664	0.2188462728088829	0.06748123819007751	0.2761168117728379	0.13040582083563848	0.22608991128429717	0.13701036925751683	0.7890967446660121	0.804328737518198	0.7916288569321104	0.8158570235402929	0.7840483254468186	0.8144716434707552	0.7709740085061535	0.7985369136720973	0.7808351484860394	0.7975525367485842	Not ExpLR	Not ExpLR	Not ExpLR	Not ExpLR	Not ExpLR	Not ExpLR	Not ExpLR	Not ExpLR	Not ExpLR	Not ExpLR
aamdc	0.04983189026522157	0.042992414907927996	0.10796728887521893	0.009031883130694019	0.17301886706397338	0.13433789461586576	0.20100838231927404	0.08603289334922429	0.2673968176736855	0.11221052508029405	0.8204434726921388	0.8338399652993072	0.8186397075170524	0.8327778304788492	0.8319265418505954	0.8113171174340689	0.8158433757886833	0.8339712177893777	0.8204258547591019	0.8224419523043197	Not ExpLR	Not ExpLR	Not ExpLR	Not ExpLR	Not ExpLR	Not ExpLR	Not ExpLR	Not ExpLR	Not ExpLR	Not ExpLR
aamp	0.04760802965596763	0.09469786517891537	0.05040597225862027	0.12555588422297048	0.28290261690978025	0.10258466344284252	0.19281281629606956	0.0729181116978596	0.12794563773898546	0.1160864659382222	0.8764417082592679	0.9005829990083973	0.8669300299129026	0.8930359538047158	0.8815925436982445	0.8643703433786933	0.8749289261476919	0.8674464924971722	0.8873658026911422	0.8760842683254894	Not ExpLR	Not ExpLR	Not ExpLR	Not ExpLR	Not ExpLR	Not ExpLR	Not ExpLR	Not ExpLR	Not ExpLR	Not ExpLR
aar2	0.02185698424088591	0.004635080986603668	0.10276491077013564	0.05438720009176577	0.03873852642490424	0.010512568993047686	0.08850961575503322	0.0029740010680979435	0.006713569807869437	0.03852120538694334	0.901431932137809	0.9471425418338518	0.9489875534880957	0.9589663210246849	0.9069737368457097	0.9334028843015735	0.9128423942620245	0.9177920187746371	0.9119649354836876	0.9285060887483927	Not ExpLR	Not ExpLR	Not ExpLR	Not ExpLR	Not ExpLR	Not ExpLR	Not ExpLR	Not ExpLR	Not ExpLR	Not ExpLR
aard	0.1312450129470465	0.08405445275221379	0.13832839734335786	0.14212518531263055	0.12569641266171386	0.053368305244987015	0.5235775400417595	0.1411552910754125	0.10886744394106045	0.1592212168184361	0.8443040524742327	0.8880499252989693	0.8550195413925006	0.8412813878623049	0.8500855448892028	0.8622916535811157	0.8901769368957696	0.8547620501904949	0.8476006211247917	0.8588767499459056	Not ExpLR	Not ExpLR	Not ExpLR	Not ExpLR	Not ExpLR	Not ExpLR	Not ExpLR	Not ExpLR	Not ExpLR	Not ExpLR
aars	0.011727220585766644	0.13842590800806992	0.039188613943886445	0.17406870325611667	0.11148488762944231	0.07704792246147442	0.0653159260375818	0.020586046611689876	0.0008388193173531682	0.07322779684612299	0.8733505996768925	0.9154722382541743	0.8672805957163574	0.8908280461535538	0.873059170252704	0.8688008620626886	0.8838465485179752	0.8706700658439328	0.8726073089698749	0.877304809881384	Not ExpLR	Not ExpLR	Not ExpLR	Not ExpLR	Not ExpLR	Not ExpLR	Not ExpLR	Not ExpLR	Not ExpLR	Not ExpLR
aars2	0.016214151170159143	0.006657390376728592	0.026532947298691892	0.015055944543432048	0.012225976319984237	0.013813239010895685	0.023181842293587288	0.03239344595318016	0.002066529595425017	0.01768567332873832	0.9582170251046154	0.9827736679157903	0.9788907508269692	0.9788699233693774	0.9634064230388345	0.9612968911919367	0.9861797586677025	0.9755953258879324	0.9711295953796454	0.9717232562806061	Not ExpLR	Not ExpLR	Not ExpLR	Not ExpLR	Not ExpLR	Not ExpLR	Not ExpLR	Not ExpLR	Not ExpLR	Not ExpLR
aasdh	0.06420079493261902	0.08245692159889334	0.015374498955165872	0.008338209257750502	0.018091418862052327	0.0276337627493777	0.09766333958095173	0.04159417429040617	0.018982896271155722	0.03953467610882526	0.8981841353507809	0.9284521505906643	0.8939194264150643	0.9127501237625569	0.8911063175280962	0.8919693624124313	0.8944246111267176	0.9064779406739946	0.9024253166003391	0.9000958140008191	Not ExpLR	Not ExpLR	Not ExpLR	Not ExpLR	Not ExpLR	Not ExpLR	Not ExpLR	Not ExpLR	Not ExpLR	Not ExpLR
aasdhppt	0.007833204572901022	0.11721356771031412	0.017542819884867875	0.09867094188367613	0.12558522652996024	0.011586041245712794	0.036601749639907435	0.021606508172997498	0.03008353940211569	0.043702174664778	0.8911489176130382	0.9225367064135904	0.8979557532670895	0.9168982128468743	0.8981057101218584	0.8967792324793669	0.8916145018219426	0.8987639724450216	0.9009826654048416	0.9003811872508876	Not ExpLR	Not ExpLR	Not ExpLR	Not ExpLR	Not ExpLR	Not ExpLR	Not ExpLR	Not ExpLR	Not ExpLR	Not ExpLR
aass	0.06133430423335341	0.0008958149837241253	0.012688047948673759	0.0023536981534859184	0.01311748778084092	0.018794281180027333	0.008019682253862424	0.0606226968689087	0.0002666028595554248	0.02147393007216145	0.9751258122034181	0.9756685494394388	0.9453591488588979	0.9681499645041136	0.9735497906677418	0.9936405842799172	0.938829607651206	1.0	0.9726014938418073	0.9730081666442797	Not ExpLR	Not ExpLR	Not ExpLR	Not ExpLR	Not ExpLR	Not ExpLR	Not ExpLR	Not ExpLR	Not ExpLR	Not ExpLR
aatbc	0.01657341469886174	0.003679529249766314	0.002285519194790748	0.0008321760634679615	0.002586025464224987	0.006495355123496921	0.002190730665185178	0.008027663055700253	0.0005846876275534526	0.005271559141739915	1.0	1.0	1.0	1.0	1.0	1.0	1.0	1.0	1.0	1.0	Not ExpLR	Not ExpLR	Not ExpLR	Not ExpLR	Not ExpLR	Not ExpLR	Not ExpLR	Not ExpLR	Not ExpLR	Not ExpLR
aatf	0.057295174285767754	0.020286123393152	0.04622574894086497	0.16789230312776424	0.04419834055985359	0.050821319886828	0.03495170397648226	0.04394953642879265	0.01129585584507119	0.05970405476770835	0.8493594531898446	0.865084414744516	0.8572760741291765	0.8588555565635787	0.8460769596961155	0.8415650158717921	0.849880458677661	0.8467661494613872	0.8565596686899839	0.8506101960070402	Not ExpLR	Not ExpLR	Not ExpLR	Not ExpLR	Not ExpLR	Not ExpLR	Not ExpLR	Not ExpLR	Not ExpLR	Not ExpLR
aatk	0.009952369996318468	0.0017763244654044326	0.0033113980492092566	0.0021081793607855386	0.009235805229375074	0.008634587281782203	0.0063318042987682115	0.04687436974492234	1.7160651142704058e-05	0.010320217743490236	0.9966675616461689	1.0	0.9829700511402721	1.0	1.0	0.9918941573840798	0.965272391095475	0.9955335636866914	0.977605627956173	0.9901187319837392	Not ExpLR	Not ExpLR	Not ExpLR	Not ExpLR	Not ExpLR	Not ExpLR	Not ExpLR	Not ExpLR	Not ExpLR	Not ExpLR
abat	0.049127192586391887	0.005338723319232788	0.12314701388368852	0.007304338497033626	0.0811651934753497	0.030812691307697888	0.01958859601387656	0.024982938923277062	0.015853977218698523	0.04034921154985919	0.9514188080440287	0.9439294465545908	0.9443975656356376	0.9457522334021395	0.9335718489538075	0.9628892860773587	0.9261952764550289	0.940590241557797	0.9403108174251998	0.9458417603144949	Not ExpLR	Not ExpLR	Not ExpLR	Not ExpLR	Not ExpLR	Not ExpLR	Not ExpLR	Not ExpLR	Not ExpLR	Not ExpLR
abca1	0.13643207770659002	0.05303944373496538	0.06469507629898545	0.05254905750674399	0.06264536676430918	0.09052885544691454	0.06532650144863095	0.009979077163953739	0.1185081977261468	0.07307610815618283	0.8628178033797269	0.8873970982059981	0.8486252978423132	0.8489088489672403	0.8572811365270667	0.8695007620797862	0.8427625580517135	0.8692642621040588	0.8567641348424571	0.8598049497867711	Not ExpLR	Not ExpLR	Not ExpLR	Not ExpLR	Not ExpLR	Not ExpLR	Not ExpLR	Not ExpLR	Not ExpLR	Not ExpLR
abca2	0.050400398722374874	0.001912798496764438	0.02281294310765531	0.032727931166225015	0.020507401010516416	0.018239279199592704	0.06041336092558454	0.06992110714603135	0.005000265938895484	0.03341070469781902	0.9331727503639101	0.9382892557851592	0.9352052881295029	0.9610228223665478	0.919310508918831	0.9478805362109086	0.9245756005536325	0.9535817185857033	0.9149438607828533	0.9398336226435613	Not ExpLR	Not ExpLR	Not ExpLR	Not ExpLR	Not ExpLR	Not ExpLR	Not ExpLR	Not ExpLR	Not ExpLR	Not ExpLR
abca3	0.051332070992513135	0.004659413620575399	0.23096801661117616	0.05980519313975962	0.025385599094005562	0.03794280096989039	0.03783971983767227	0.12891703800656829	0.06670312056590486	0.07306990548770766	0.889461995107343	0.9267173110782316	0.9441832090030834	0.8755926321830324	0.8863745435449008	0.8776931222462543	0.9043938049666033	0.9097925488463733	0.8827040559159387	0.8968784349995427	Not ExpLR	Not ExpLR	Not ExpLR	Not ExpLR	Not ExpLR	Not ExpLR	Not ExpLR	Not ExpLR	Not ExpLR	Not ExpLR
abca5	0.014230002170320196	0.009604789824654443	0.003931333592255646	0.006951052164321946	0.08533844698103459	0.002571345718693268	0.01699871319101571	0.13836896017655076	0.04589907380649806	0.030073844550027106	0.8795687179954341	0.895872768632926	0.8840517404731421	0.8850466973571613	0.8854379848048841	0.8914688155908889	0.8726766635509959	0.9119034974329221	0.8843768984274767	0.8877793052151761	Not ExpLR	Not ExpLR	Not ExpLR	Not ExpLR	Not ExpLR	Not ExpLR	Not ExpLR	Not ExpLR	Not ExpLR	Not ExpLR
abca6	0.19285004560662164	0.008013988189861737	0.038537587363642614	0.02629345313672263	0.020311092204402775	0.01850860503322012	0.03198426191730244	0.005000499675942685	0.036938992569545984	0.04224695617270141	1.0	0.967598594064043	0.9126660915383179	0.9271759472162954	0.9318917902956573	0.9366891190660781	0.9137768284845222	0.9936840299250156	0.9184767846025306	0.9436760572880756	Not ExpLR	Not ExpLR	Not ExpLR	Not ExpLR	Not ExpLR	Not ExpLR	Not ExpLR	Not ExpLR	Not ExpLR	Not ExpLR
abca7	0.06793020561493465	0.005669077051432173	0.026907935351503008	0.006893358739677095	0.00942574151713977	0.061090165898862014	0.005025953384468403	0.027607656561001212	0.002224967435253036	0.030119441882646085	0.9774453783681838	0.933472541739929	0.9894305923287103	0.9437931077855494	0.9540249051253149	0.9940511860329674	0.9928590848630644	0.9574845299212741	0.9641262631923725	0.9726383917313126	Not ExpLR	Not ExpLR	Not ExpLR	Not ExpLR	Not ExpLR	Not ExpLR	Not ExpLR	Not ExpLR	Not ExpLR	Not ExpLR
abca8	0.1045715041296592	0.0215575989715886	0.011760192415724655	0.006354301463477936	0.001323308387077547	0.0035302779940790917	0.012967652382947656	0.0016155568451135085	0.010339034863006873	0.018442515834174635	1.0	0.9958171220762836	0.9473408899708087	0.9630884303429526	0.9753487439588574	0.9629248490696303	0.9514077166126704	0.9910693538194675	0.9560585968380603	0.9695431692215664	Not ExpLR	Not ExpLR	Not ExpLR	Not ExpLR	Not ExpLR	Not ExpLR	Not ExpLR	Not ExpLR	Not ExpLR	Not ExpLR
abca9	0.18682841097445602	0.00014474876315251673	0.03950653531904776	0.029790220035051794	0.0208649152601807	0.03606052744263787	0.027243080731384657	0.006206885340184826	0.035347617511886725	0.04513349144917848	1.0	0.9655435115391522	0.9128876357948861	0.9277698975612564	0.9334740400519079	0.9567978557092076	0.9109992470342002	0.9873743584992137	0.9214311319658117	0.9474214546623224	Not ExpLR	Not ExpLR	Not ExpLR	Not ExpLR	Not ExpLR	Not ExpLR	Not ExpLR	Not ExpLR	Not ExpLR	Not ExpLR
abcb10	0.11626060190195431	0.016456344156740667	0.04141136538485826	0.011182378419126974	0.019142785323402786	0.09027322974840846	0.011395467295812763	0.03441345481972719	0.0528745890014499	0.049815048927436864	0.9054864633374239	0.9390901204612067	0.9171291624232785	0.9203483252203702	0.903364378266628	0.936751517726504	0.9384965656899663	0.9153065004177123	0.8996984389782323	0.9222420611692841	Not ExpLR	Not ExpLR	Not ExpLR	Not ExpLR	Not ExpLR	Not ExpLR	Not ExpLR	Not ExpLR	Not ExpLR	Not ExpLR
abcb4	0.024735414646642608	0.005134720256747856	0.015402513383880817	0.0021357921897437156	0.0063448349286358546	0.002033875349634288	0.007784658104884622	0.050588118049283384	0.03424386743917168	0.014198305638145689	0.9925498195692781	0.9650191470148314	0.9952714557683965	0.9816349331977441	0.9770049240175287	0.9849290774658537	0.958355672461488	1.0	0.990841510531418	0.9835337931508388	Not ExpLR	Not ExpLR	Not ExpLR	Not ExpLR	Not ExpLR	Not ExpLR	Not ExpLR	Not ExpLR	Not ExpLR	Not ExpLR
abcb7	0.12121757256331592	0.007203951896468368	0.10011717375836873	0.02706344216270539	0.01586601176820002	0.030227622010505478	0.08944273335111688	0.06630678417176075	0.015873641682561654	0.05588703225107602	0.8790316860876618	0.8958194381958664	0.8800768340626699	0.898171634992419	0.8773299431055043	0.8789001636776745	0.9013379395988089	0.888785895287699	0.8794017269024366	0.8862124817851966	Not ExpLR	Not ExpLR	Not ExpLR	Not ExpLR	Not ExpLR	Not ExpLR	Not ExpLR	Not ExpLR	Not ExpLR	Not ExpLR
abcb8	0.026512671409627108	0.062247982992087295	0.06391091705917272	0.025968315901306764	0.006151154156797682	0.013550865380742743	0.012052043434583447	0.05157206607489792	0.03253446751875315	0.0296297135051176	0.9183257479123652	0.9412867763024996	0.9257518533214142	0.9228380086167609	0.9101812144357239	0.9083695883154655	0.9077752689003545	0.9313872355848045	0.9061571595133241	0.9177903632666649	Not ExpLR	Not ExpLR	Not ExpLR	Not ExpLR	Not ExpLR	Not ExpLR	Not ExpLR	Not ExpLR	Not ExpLR	Not ExpLR
abcb9	0.12104456026087448	0.006244061759806352	0.029169731692325233	0.015774028937457874	0.01995224632063532	0.029785334524486246	0.009795883376571602	0.0881190091188623	0.025035004154922907	0.0396587853388907	0.9418998682311142	0.9298436301115257	0.9243977428322997	0.9120974233140887	0.9002998746242665	0.915991119287948	0.9289491923559079	0.9124912289798939	0.9263362993899932	0.9206180292695414	Not ExpLR	Not ExpLR	Not ExpLR	Not ExpLR	Not ExpLR	Not ExpLR	Not ExpLR	Not ExpLR	Not ExpLR	Not ExpLR
abcc1	0.08714490747040933	0.12206457104714992	0.015606370381678397	0.11367033711158928	0.13366121429085812	0.15212526911617882	0.12293192813484613	0.14369668352037407	0.12386030389191073	0.11473057252547471	0.8507955526868133	0.854395942261956	0.8599788630688672	0.8469733225112919	0.8496505560236464	0.8723094823700074	0.8533766832304532	0.866618332542113	0.8496547837208763	0.8582112004848998	Not ExpLR	Not ExpLR	Not ExpLR	Not ExpLR	Not ExpLR	Not ExpLR	Not ExpLR	Not ExpLR	Not ExpLR	Not ExpLR
abcc10	0.05101282736752917	0.0023970648647599654	0.01911347326733813	0.012097607991824069	0.008428616752373939	0.06189913591175307	0.02421170848796501	0.06880076945363026	0.02185321928560098	0.03555832869853647	0.9287828073275542	0.9385911151684899	0.9451653313401662	0.9427369323874644	0.9338984906537641	0.9648420223934473	0.9168235808392049	0.9416137729700277	0.9242789025514722	0.9413066068430744	Not ExpLR	Not ExpLR	Not ExpLR	Not ExpLR	Not ExpLR	Not ExpLR	Not ExpLR	Not ExpLR	Not ExpLR	Not ExpLR
abcc3	0.018934035780687607	0.10187429397972939	0.022925606564441366	0.04002637265936947	0.020207647133338884	0.011523145773368083	0.020083683743771313	0.13274020105828563	0.05160377932778437	0.03943830999635609	0.9351336297966177	0.9029382969608468	0.9110455504067769	0.8967697464345077	0.9095080214024927	0.899470000304465	0.8935484926188906	0.9170481210159043	0.9149726812347395	0.9074676074461758	Not ExpLR	Not ExpLR	Not ExpLR	Not ExpLR	Not ExpLR	Not ExpLR	Not ExpLR	Not ExpLR	Not ExpLR	Not ExpLR
abcc4	0.15104627624729233	0.01892447774359157	0.04591907651962031	0.05323854930077838	0.031138890233767855	0.08520243854484394	0.04971728562075089	0.09080348680662698	0.026800225851052472	0.06909143495543314	0.9391424382750794	0.9323194632260441	0.9016907153742049	0.9025028064539256	0.9212619133142957	0.9275223049642249	0.899761021231106	0.9452819812550087	0.9110321647374452	0.920058881849739	Not ExpLR	Not ExpLR	Not ExpLR	Not ExpLR	Not ExpLR	Not ExpLR	Not ExpLR	Not ExpLR	Not ExpLR	Not ExpLR
abcc5	0.23802395547177532	0.009832812706937298	0.05709495216165	0.1098918961692863	0.05083699173143096	0.12946764076465683	0.05260131135440224	0.0189475485771631	0.12297082624494074	0.0962495034394684	0.857520083820606	0.8540761251739126	0.846575228627847	0.8401009191813338	0.8476073366218043	0.8574585636247045	0.8288635822091965	0.8476421465169919	0.8452750402675483	0.8478564774842969	Not ExpLR	Not ExpLR	Not ExpLR	Not ExpLR	Not ExpLR	Not ExpLR	Not ExpLR	Not ExpLR	Not ExpLR	Not ExpLR
abcc6	0.04244886332906706	0.0025655842290494765	0.058028714484541326	0.042634392388094	0.0026928727102348816	0.0005484994910190601	0.020064529591348922	0.019837007847688423	0.033056755935896	0.02389842559563713	0.9716225775382088	0.957898214678996	0.9858249378228234	0.9481808075247943	0.9648550568186733	0.9545910100052595	0.9337461336711484	0.9795662510902909	0.9608306167924566	0.9608400345069679	Not ExpLR	Not ExpLR	Not ExpLR	Not ExpLR	Not ExpLR	Not ExpLR	Not ExpLR	Not ExpLR	Not ExpLR	Not ExpLR
abcd1	0.03301961013711291	0.18178943383704363	0.03589387449177434	0.017138791689797355	0.17142224969927236	0.019831753853094318	0.038200487448169645	0.012509517674266172	0.0292247795237953	0.04627300785831104	0.9284904366550052	0.9763915699016156	0.9120598665067187	0.9400883971358682	0.9217359577489344	0.9449589941332158	0.914831024597516	0.9256868113522517	0.9244910452508904	0.9319320348686138	Not ExpLR	Not ExpLR	Not ExpLR	Not ExpLR	Not ExpLR	Not ExpLR	Not ExpLR	Not ExpLR	Not ExpLR	Not ExpLR
abcd3	0.08836658126317763	0.08897610459716335	0.11838406614458945	0.09260727376043948	0.3118613979561396	0.02549161568924585	0.05483142319127103	0.050663981440299884	0.08727165936874032	0.08828220944173862	0.8229625722657852	0.8327147830066799	0.8385745186555627	0.8260482787263157	0.840190452726965	0.8229753593800772	0.8125233449825325	0.8335925309989075	0.8244335180756053	0.827119156850366	Not ExpLR	Not ExpLR	Not ExpLR	Not ExpLR	Not ExpLR	Not ExpLR	Not ExpLR	Not ExpLR	Not ExpLR	Not ExpLR
abcd4	0.0590333055706355	0.05586134614788576	0.0044882671556897204	0.020721369704546393	0.043960017692315737	0.02186890337122041	0.019985621444052262	0.09245735100609588	0.034956866711683895	0.035633177354542946	0.9138928971668184	0.9356283338544684	0.8977800955764299	0.921208099842862	0.9026214289388683	0.8868775396994305	0.9033548169878736	0.9179337926949019	0.8945824237062969	0.9055386004000049	Not ExpLR	Not ExpLR	Not ExpLR	Not ExpLR	Not ExpLR	Not ExpLR	Not ExpLR	Not ExpLR	Not ExpLR	Not ExpLR
abce1	0.06805050445838615	0.15091575692365586	0.0786021025264524	0.037791911650560846	0.27004325003218127	0.08983002464721407	0.174171878603701	0.07575081852331415	0.016724209585460885	0.10186630925894215	0.8475083061292987	0.8675869276489686	0.8510273697588695	0.8577822919116398	0.862232324978667	0.8449605730042776	0.8556193448140437	0.8498548882571237	0.8587946975349546	0.8528472814670394	Not ExpLR	Not ExpLR	Not ExpLR	Not ExpLR	Not ExpLR	Not ExpLR	Not ExpLR	Not ExpLR	Not ExpLR	Not ExpLR
abcf1	0.06615706520719196	0.0696947307680659	0.08097933261631743	0.10526087739193593	0.31146680232244195	0.18704331406912042	0.402042817547374	0.15509258410291835	0.05379233243537182	0.16845963889797844	0.8080278268704074	0.8411164619097931	0.8163701022320682	0.8413781012863505	0.8325703919425705	0.8282040578868468	0.8392084652532042	0.8238746046521044	0.8273271658135111	0.8281903177660647	Not ExpLR	Not ExpLR	Not ExpLR	Not ExpLR	Not ExpLR	Not ExpLR	Not ExpLR	Not ExpLR	Not ExpLR	Not ExpLR
abcf2-1	0.0250397500181204	0.054521515293952445	0.02936790770301144	0.09208247104466662	0.041667305749533375	0.003662675565298385	0.13312949039914426	0.016372055035328136	0.015563528699838437	0.04412057361318313	0.9208359955337673	0.9771378902566992	0.9265387561127206	0.9908077479155367	0.9367554986449689	0.9736597675380982	0.9410353463793654	0.9465081470665443	0.948173259280248	0.9536767986923962	Not ExpLR	Not ExpLR	Not ExpLR	Not ExpLR	Not ExpLR	Not ExpLR	Not ExpLR	Not ExpLR	Not ExpLR	Not ExpLR
abcf3	0.0207124050067114	0.06662015294504477	0.0063491204369634955	0.07093520388271614	0.03347630547633571	0.03069821394575364	0.10404283948626707	0.014039276737507916	0.07977383620379946	0.043775071788119575	0.9116370116207452	0.9666909202849915	0.928223111614261	0.9835691470064172	0.9205979073789723	0.989220492550916	0.9234039603006836	0.9309880681420094	0.9469875079467899	0.9496346188723823	Not ExpLR	Not ExpLR	Not ExpLR	Not ExpLR	Not ExpLR	Not ExpLR	Not ExpLR	Not ExpLR	Not ExpLR	Not ExpLR
abcg1	0.10686817633535571	0.03419353134558782	0.11077834299323598	0.05104562233879086	0.00731688602557506	0.1071477109508626	0.15188873273653283	0.1964936715669543	0.09244415869278037	0.10190593429811692	0.8787246726870925	0.8898022602055039	0.8684274277566237	0.8726978567522929	0.8667710687671168	0.8537299768410196	0.8886439571355091	0.8778944763930523	0.8583470676233025	0.8708868037910287	Not ExpLR	Not ExpLR	Not ExpLR	Not ExpLR	Not ExpLR	Not ExpLR	Not ExpLR	Not ExpLR	Not ExpLR	Not ExpLR
abcg2	0.03956073324470075	0.010044499661819778	0.0022788275314392374	0.009160353171574426	0.01216012875179641	0.01936466265424973	0.00022394377543133573	0.12919322475088868	0.007106651334168894	0.026036293435633306	0.9622316613965106	0.9532620133811865	0.965893343601808	0.9660066070745746	0.9484217612917035	0.9324961879739564	0.9868808039781596	0.9726751287834006	0.9598196626662323	0.9588042786959102	Not ExpLR	Not ExpLR	Not ExpLR	Not ExpLR	Not ExpLR	Not ExpLR	Not ExpLR	Not ExpLR	Not ExpLR	Not ExpLR
abcg8	0.0015389108841874957	0.0012248276280886607	0.009538868142257424	0.006944227699510625	0.006557421712856316	0.0033614392556786847	0.005423518861694567	0.0027681596743794083	0.0004635927322774614	0.004516764965131421	1.0	0.984931610056584	1.0	1.0	1.0	0.9922119942924623	0.9949500741410319	1.0	0.9954195545722301	0.9965562405433496	Not ExpLR	Not ExpLR	Not ExpLR	Not ExpLR	Not ExpLR	Not ExpLR	Not ExpLR	Not ExpLR	Not ExpLR	Not ExpLR
abhd1	0.003917296620799816	0.006199057405536233	0.011274273348806686	0.005325926806195077	0.01732019775365551	0.004341283271316783	0.023033968136804445	0.007889255071981268	0.01607099339724984	0.009559465992147449	0.995287438391049	0.984363934028797	1.0	1.0	0.9890737212037289	1.0	1.0	1.0	0.9780752182538189	0.9965712322238807	Not ExpLR	Not ExpLR	Not ExpLR	Not ExpLR	Not ExpLR	Not ExpLR	Not ExpLR	Not ExpLR	Not ExpLR	Not ExpLR
abhd10	0.04916257801186207	0.005950632486891292	0.045662819243400626	0.040093483109379345	0.01512800608417056	0.034011252506128846	0.06812019719799738	0.040793510000847306	0.004842825473763587	0.03802698202023999	0.9318560844701538	0.9410670154440097	0.9246728950412483	0.9891251131939974	0.9183899200754899	0.9043295422986459	0.9401562496371101	0.9294977618235439	0.9485612103798304	0.9335426217364655	Not ExpLR	Not ExpLR	Not ExpLR	Not ExpLR	Not ExpLR	Not ExpLR	Not ExpLR	Not ExpLR	Not ExpLR	Not ExpLR
abhd11	0.06905789265092459	0.284438867154902	0.03681903319624413	0.011449605456731432	0.2704185101549463	0.14431206478549735	0.06986874480169618	0.10109447473000227	0.05867797614376699	0.10607881374471484	0.8776292026888314	0.8816874753271883	0.8704133258079289	0.8700504225489124	0.8784801680784828	0.8451508448049403	0.8530482993613995	0.8605083029262552	0.8720607153972486	0.8638231596611597	Not ExpLR	Not ExpLR	Not ExpLR	Not ExpLR	Not ExpLR	Not ExpLR	Not ExpLR	Not ExpLR	Not ExpLR	Not ExpLR
abhd12	0.06426846334066583	0.20105469789394984	0.061153670029315675	0.207054923167496	0.09129097411394867	0.0783789184820849	0.21961144889154577	0.06682970559800089	0.186880894393566	0.12104138214315177	0.7916122282820537	0.8158588318002962	0.8202949571687181	0.8310192465753072	0.7990134078031592	0.8197170011890302	0.8028395489561657	0.8035401214625033	0.8101494909473905	0.8120179692852262	Not ExpLR	Not ExpLR	Not ExpLR	Not ExpLR	Not ExpLR	Not ExpLR	Not ExpLR	Not ExpLR	Not ExpLR	Not ExpLR
abhd13	0.05235705706432849	0.019082287687601243	0.01731356216673584	0.03132721968340262	0.040156803458289196	0.010688172639650242	0.050462162313323136	0.011807166752415348	0.03746550364480295	0.02795210636805532	0.9491992919893248	0.9311897492879273	0.9159550024143168	0.9207634465491163	0.9093647178156753	0.9121745822334366	0.9057088909636231	0.9212244913813812	0.905992835537726	0.9187283064312368	Not ExpLR	Not ExpLR	Not ExpLR	Not ExpLR	Not ExpLR	Not ExpLR	Not ExpLR	Not ExpLR	Not ExpLR	Not ExpLR
abhd14a	0.020058904908329442	0.0026959536245846905	0.010514679871309694	0.09981820084304216	0.055542872827085824	0.030841756379970227	0.07189084691264813	0.006690422013947984	0.13385743668627478	0.04426149614446393	0.912458394262044	0.9223104262850386	0.931792810984398	0.967632395319816	0.9349291358021006	0.9118275508256091	0.9147254179568932	0.9198279540553409	0.9359643026603925	0.9265392096643877	Not ExpLR	Not ExpLR	Not ExpLR	Not ExpLR	Not ExpLR	Not ExpLR	Not ExpLR	Not ExpLR	Not ExpLR	Not ExpLR
abhd14a-acy1	0.0067207154093809444	0.009795681897831	0.012506868927049473	0.012649076164713384	0.008897839692870732	0.0026843049234859494	0.005387058746325066	0.010311394787063211	0.021487270312588826	0.008610538402684897	1.0	0.9958171220762836	1.0	1.0	0.9948473083182865	1.0	0.9881625353833001	1.0	1.0	0.9979455142202873	Not ExpLR	Not ExpLR	Not ExpLR	Not ExpLR	Not ExpLR	Not ExpLR	Not ExpLR	Not ExpLR	Not ExpLR	Not ExpLR
abhd14b	0.029842556841080763	0.019336660562684547	0.027897525864049234	0.20218087812611057	0.07484393690791516	0.0508074441614278	0.032428418265225495	0.03799124309473669	0.22866574704712414	0.0714834460693309	0.9190708026342131	0.9110203117859286	0.9155353193354067	0.968809430355848	0.9122316699784834	0.9006172161071787	0.9065787674111296	0.9079218289949719	0.9573594626876301	0.9194239847672581	Not ExpLR	Not ExpLR	Not ExpLR	Not ExpLR	Not ExpLR	Not ExpLR	Not ExpLR	Not ExpLR	Not ExpLR	Not ExpLR
abhd15	0.015347614282024137	0.040757961644609667	0.01124831015187534	0.029459032646766654	0.04520945039375223	0.013903281727049849	0.0011054286218906667	0.006370951685131559	0.02996524091211362	0.018397827884073188	0.9796225266689205	0.983816315504695	0.9894305923287103	1.0	0.9654146342182511	0.9861487334477362	0.9612895353904111	0.9795662510902909	1.0	0.9829025979870674	Not ExpLR	Not ExpLR	Not ExpLR	Not ExpLR	Not ExpLR	Not ExpLR	Not ExpLR	Not ExpLR	Not ExpLR	Not ExpLR
abhd16a	0.0006911034473968102	0.0030451276549789946	0.0010792729530956565	0.005603318827351115	0.012745411216537623	0.0021071781230305757	0.009388845707936586	0.0015224878209086899	0.006577735809976131	0.004222989399877443	0.9840344520686845	1.0	1.0	1.0	1.0	1.0	1.0	1.0	1.0	0.9981909311295415	Not ExpLR	Not ExpLR	Not ExpLR	Not ExpLR	Not ExpLR	Not ExpLR	Not ExpLR	Not ExpLR	Not ExpLR	Not ExpLR
abhd17a	0.030127944834008755	0.05013708200275494	0.07413279090047767	0.074675952137554	0.5032879033510637	0.09053839334697247	0.14589166262182432	0.06355179335101178	0.08536635534017041	0.11374976517590911	0.8385608511018298	0.8502116287587175	0.8357447991666481	0.8453547782729729	0.8653701789840367	0.8199838991422947	0.8408474770708823	0.8396614688047459	0.84573129716256	0.8385691975308974	Not ExpLR	Not ExpLR	Not ExpLR	Not ExpLR	Not ExpLR	Not ExpLR	Not ExpLR	Not ExpLR	Not ExpLR	Not ExpLR
abhd17b	0.11414202095569947	0.018809963867436944	0.027458194782526254	0.017628512114267327	0.04408154061013634	0.004809514565385025	0.001293221857768295	0.11028709000113601	0.021161882069855396	0.03718427289543264	0.9216853202786688	0.9147846984980533	0.906038628305593	0.9200730368694174	0.9001691395375618	0.8994064646545074	0.9257604604617109	0.9199958343294302	0.9095314349752412	0.9122394099166341	Not ExpLR	Not ExpLR	Not ExpLR	Not ExpLR	Not ExpLR	Not ExpLR	Not ExpLR	Not ExpLR	Not ExpLR	Not ExpLR
abhd17c	0.00936391222282048	0.0170700611565729	0.14900661760718847	0.0007998265350941889	0.04901580940911263	0.058241981224208345	0.019961743048120466	0.009075705807116495	0.022544358807538464	0.040900798473097626	0.9029456016297301	0.9378932501167324	0.9485704588183835	0.8972591383551407	0.9016458737511477	0.9263837212718934	0.8909167386121867	0.9016543405673904	0.9173648668834404	0.9138331338267268	Not ExpLR	Not ExpLR	Not ExpLR	Not ExpLR	Not ExpLR	Not ExpLR	Not ExpLR	Not ExpLR	Not ExpLR	Not ExpLR
abhd18	0.2228451098526493	0.10222086447355358	0.051463627190871365	0.12361181649432772	0.10420652071951866	0.09162098524048028	0.09872293396894193	0.130578755572815	0.12757747893969007	0.11452169639305225	0.8738596985834216	0.8588967609129778	0.8693772060259765	0.8538684100161578	0.8558100279497213	0.8685830994030919	0.8528725131683732	0.8690900537404697	0.8552560126776875	0.8632498362805645	Not ExpLR	Not ExpLR	Not ExpLR	Not ExpLR	Not ExpLR	Not ExpLR	Not ExpLR	Not ExpLR	Not ExpLR	Not ExpLR
abhd2	0.06561480698882845	0.08460434902084854	0.057467497298831605	0.06411291186826829	0.1331237222155368	0.15144883456394836	0.054324634910782876	0.052764691140546126	0.11206353283015588	0.08976929627254616	0.836030755037173	0.838599639291515	0.8376937749037053	0.8293943378457732	0.8392908304305333	0.8387558066934995	0.8210762176828199	0.8397413108663591	0.8344878517874914	0.8349105669728201	Not ExpLR	Not ExpLR	Not ExpLR	Not ExpLR	Not ExpLR	Not ExpLR	Not ExpLR	Not ExpLR	Not ExpLR	Not ExpLR
abhd3	0.011040689967946871	0.02936940258106997	0.08409336705870789	0.10308136834314954	0.06579867891073013	0.27659916589893696	0.1700775994312738	0.02399654333386548	0.1410475911302435	0.12325803376920674	0.8415781074494728	0.8478802028736195	0.8367530510926878	0.8319818364771554	0.841105968986338	0.8709959490191185	0.8364002951954407	0.8367325964875129	0.8337041443804101	0.845102365153453	Not ExpLR	Not ExpLR	Not ExpLR	Not ExpLR	Not ExpLR	Not ExpLR	Not ExpLR	Not ExpLR	Not ExpLR	Not ExpLR
abhd4	0.009434178356437051	0.05361771483179548	0.01523471426562078	0.02608153239285528	0.053172060158786456	0.005850897065723976	0.003961100006137392	0.007063589380020475	0.022183867969692562	0.01734991453961898	0.9808849439730111	1.0	0.9952714557683965	0.9970922332968278	0.9630535356363321	0.9528628192793492	0.9539926179585478	0.9781608663003539	0.9616412446080904	0.973713951422189	Not ExpLR	Not ExpLR	Not ExpLR	Not ExpLR	Not ExpLR	Not ExpLR	Not ExpLR	Not ExpLR	Not ExpLR	Not ExpLR
abhd5	0.01816597258045417	0.12416128837653101	0.05156896297875343	0.11980405721540441	0.07828618076716802	0.028932675186442672	0.1901135049661016	0.040483960787603496	0.026297993338083456	0.07209880517844197	0.8701331088713913	0.887214616129903	0.858950483852843	0.867441249358172	0.8644452437648678	0.8758874933697787	0.8930444470555692	0.8649863014141248	0.8626064189608231	0.8720716666680023	Not ExpLR	Not ExpLR	Not ExpLR	Not ExpLR	Not ExpLR	Not ExpLR	Not ExpLR	Not ExpLR	Not ExpLR	Not ExpLR
abhd6	0.01355160890063101	0.001812477920075496	0.002740204356928632	0.0036118663602056796	0.016461592541777512	0.006618972776303033	0.016924645516934456	0.13666722566199677	0.007131728344977972	0.022197014611196723	0.942209807341288	0.9452976886826128	0.9415934417549172	0.9460492083817474	0.9841332710174208	0.9527503999587226	0.9710891409671212	0.9955335636866914	0.960074524537276	0.9585491178130934	Not ExpLR	Not ExpLR	Not ExpLR	Not ExpLR	Not ExpLR	Not ExpLR	Not ExpLR	Not ExpLR	Not ExpLR	Not ExpLR
abhd8	0.028228216743385343	0.0033323755865932963	0.003122118934673767	0.0024233405699240003	0.12584837266922216	0.034765866076040985	0.07328285771390647	0.019296801239296096	0.008186509123733332	0.0330420376468972	0.9223436887525969	0.9351567225034737	0.9148145860669904	0.9209949094962582	0.9256078575380046	0.9507595093996841	0.9192612583785803	0.9220832244866686	0.9122697812233996	0.927733199158534	Not ExpLR	Not ExpLR	Not ExpLR	Not ExpLR	Not ExpLR	Not ExpLR	Not ExpLR	Not ExpLR	Not ExpLR	Not ExpLR
abi1	0.18446430341525433	0.07378975937818377	0.10404110599020361	0.06055809260651345	0.04668305785955873	0.07660520299014766	0.02963554971881984	0.10310894638879983	0.04405487675826818	0.08296096724378556	0.8324771026137802	0.8329898119653363	0.8273053440481155	0.8228508019780856	0.8129991208773497	0.8366700676989596	0.8221068436424217	0.8286583510430503	0.8272454194365959	0.828100455651161	Not ExpLR	Not ExpLR	Not ExpLR	Not ExpLR	Not ExpLR	Not ExpLR	Not ExpLR	Not ExpLR	Not ExpLR	Not ExpLR
abi2	0.20817892495977944	0.08858212815123423	0.06958554188192123	0.14923803610188338	0.20481857861164052	0.05206856165788826	0.3651692003727062	0.14445000354296506	0.06679717700749688	0.14670137382173698	0.8016962883109562	0.8241390422306472	0.8066123474472481	0.8261649083936402	0.8129345691533783	0.8145437283626206	0.8111572771829371	0.8230284854132524	0.8028976774825869	0.8140607522192466	Not ExpLR	Not ExpLR	Not ExpLR	Not ExpLR	Not ExpLR	Not ExpLR	Not ExpLR	Not ExpLR	Not ExpLR	Not ExpLR
abi3	0.011890779887236951	0.02039592223754757	0.002767835291873547	0.03988162155516621	0.03919129238935599	0.0060738722490895755	0.0027540614076614345	0.0281451485359356	0.038609640517297934	0.017950718859470697	0.9742575561477662	0.9736204310186054	0.9850595658874738	0.9818653094341582	0.9787925265478047	0.946959432831869	1.0	0.985198817324209	0.9771458447570212	0.9751208020079989	Not ExpLR	Not ExpLR	Not ExpLR	Not ExpLR	Not ExpLR	Not ExpLR	Not ExpLR	Not ExpLR	Not ExpLR	Not ExpLR
abi3bp	0.2074077402502874	0.01752202375776526	0.03631493967365574	0.030173331177797007	0.024639649903778173	0.024268272890628266	0.026896748981411395	0.007822889946903947	0.03489560190714794	0.0459375017657424	1.0	0.9629103828713266	0.9093248136362633	0.9285420272786241	0.9350237769941028	0.9401428462898915	0.9214465749970713	0.9625846223640113	0.9202770463910686	0.9418915398040338	Not ExpLR	Not ExpLR	Not ExpLR	Not ExpLR	Not ExpLR	Not ExpLR	Not ExpLR	Not ExpLR	Not ExpLR	Not ExpLR
abl1	0.3648595033947161	0.24381137342015693	0.060361225147468445	0.17797584040506376	0.19675754565013356	0.13722515790202672	0.1505056977574478	0.36271265607432	0.2100904802049291	0.1998191373303591	0.8304764569759135	0.8222727381997567	0.808256000643861	0.7997616685152209	0.810903555163667	0.8082562077815624	0.7892694643182071	0.8275249879017124	0.804194129111737	0.8102810165554816	Not ExpLR	Not ExpLR	Not ExpLR	Not ExpLR	Not ExpLR	Not ExpLR	Not ExpLR	Not ExpLR	Not ExpLR	Not ExpLR
abl2	0.23950397998091033	0.15034167854121985	0.12262601974139012	0.19659013412899234	0.20758121913072775	0.18915746166043618	0.07405083319134179	0.23820062309754253	0.16715166156076464	0.17784769712370924	0.8142008423916116	0.8228321255362749	0.8183840496166387	0.8086175763202995	0.8184473081595167	0.8044097862541089	0.7899766002324365	0.8219832725053904	0.8096965937671091	0.8103446492928159	Not ExpLR	Not ExpLR	Not ExpLR	Not ExpLR	Not ExpLR	Not ExpLR	Not ExpLR	Not ExpLR	Not ExpLR	Not ExpLR
ablim1	0.2988595087521754	0.11582615570285834	0.06227324311806275	0.11324751269889888	0.09190937977868839	0.04054621011190404	0.030277283049812084	0.025215418607071563	0.19534368170567643	0.09551225023682022	0.8471116615543347	0.8358588432697805	0.8266940167978002	0.8342256844025038	0.8238897925087533	0.813882415136599	0.823150488434067	0.8258142026345665	0.8268035295215681	0.8269555354617127	Not ExpLR	Not ExpLR	Not ExpLR	Not ExpLR	Not ExpLR	Not ExpLR	Not ExpLR	Not ExpLR	Not ExpLR	Not ExpLR
ablim2	0.06476398001575992	0.018909548406053536	0.02735858296055418	0.01011776524471853	0.0036626206215916693	0.06608786380506812	0.03135196162634005	0.035194437304316845	0.01093685391611644	0.03602891047405077	0.9933360478353854	0.9369803290557785	0.9933134512880307	0.9575814602199718	0.9582864976406912	0.9585792597195044	0.9225700799009242	0.9605595105380987	0.943570298524348	0.9603465652419654	Not ExpLR	Not ExpLR	Not ExpLR	Not ExpLR	Not ExpLR	Not ExpLR	Not ExpLR	Not ExpLR	Not ExpLR	Not ExpLR
ablim3	0.031869862413366264	0.03295415223001796	0.36532471518471055	0.05978589302177895	0.06781250610792997	0.0682083368609657	0.012279357889494224	0.18512017294024588	0.050219736878864114	0.10045789330985122	0.8847765638701666	0.8939628908895707	0.9319424658815901	0.8895942275660857	0.8882119644879137	0.8794891904611417	0.9533296162599616	0.9109359878206778	0.8965377543871277	0.9020293606422747	Not ExpLR	Not ExpLR	Not ExpLR	Not ExpLR	Not ExpLR	Not ExpLR	Not ExpLR	Not ExpLR	Not ExpLR	Not ExpLR
abo	0.028847973548530186	0.002410726060191752	0.0032842823508350575	0.0016135369561995996	0.014046591811522888	0.009993591492660513	0.05046003360448601	0.0027681596743794083	0.009112812250302952	0.014077908835549532	0.9769624167925642	1.0	0.972114255387054	0.9912791568121235	0.9821722754961558	0.9830425296980345	1.0	1.0	0.9935228379172105	0.9874418700097076	Not ExpLR	Not ExpLR	Not ExpLR	Not ExpLR	Not ExpLR	Not ExpLR	Not ExpLR	Not ExpLR	Not ExpLR	Not ExpLR
abr	0.24883465723155254	0.0889336032750149	0.018984598316955294	0.1273517210472263	0.08541829054490128	0.10846275534554968	0.11975696804672098	0.15937195844989233	0.14729709808261823	0.12221985243985706	0.8651353533247095	0.8472178327720942	0.8497145065783415	0.842853530738622	0.8516402740152822	0.8549427437887773	0.8436771919356465	0.8623043126206935	0.8499883214713747	0.8523683736639103	Not ExpLR	Not ExpLR	Not ExpLR	Not ExpLR	Not ExpLR	Not ExpLR	Not ExpLR	Not ExpLR	Not ExpLR	Not ExpLR
abracl	0.25294524613598784	0.39560992452389493	0.25549718483723205	0.3370286626715292	0.3569685845420426	0.28688344619003736	0.19701746146950802	0.25292677720642864	0.1830028445777706	0.2785143367873109	0.8166963891838458	0.8293514613519992	0.7998486258256448	0.8345465747996599	0.8071186951404337	0.8148180945277205	0.8044522140601318	0.8038668937207931	0.8235088756047865	0.8141924860990851	Not ExpLR	Not ExpLR	Not ExpLR	Not ExpLR	Not ExpLR	Not ExpLR	Not ExpLR	Not ExpLR	Not ExpLR	Not ExpLR
abraxas1	0.029392670870763284	0.026567341344397755	0.0039001565528471423	0.021272895475846244	0.04189681230548623	0.0030449335401648877	0.03017529453270283	0.049000012894279965	0.04883664508149693	0.023470611639377203	0.9426525910654928	0.971723503102688	0.9317594706515302	0.9745528041070914	0.9592245441999026	0.9454404867725461	0.958024682560445	0.981077294854678	0.9718556601552741	0.9566759297860941	Not ExpLR	Not ExpLR	Not ExpLR	Not ExpLR	Not ExpLR	Not ExpLR	Not ExpLR	Not ExpLR	Not ExpLR	Not ExpLR
abraxas2	0.08050507565497331	0.008593036263559322	0.00350475605320427	0.020513229532589206	0.03933903756077483	0.05963367143754972	0.0620783299828374	0.0326982304590065	0.041074840059927634	0.04212202040418334	0.897960939235019	0.9169345156780193	0.9026339991859016	0.9133246462174662	0.9017087962549024	0.9587729316992177	0.9041562328041096	0.9223784207644434	0.8966793997329483	0.9188011829515655	Not ExpLR	Not ExpLR	Not ExpLR	Not ExpLR	Not ExpLR	Not ExpLR	Not ExpLR	Not ExpLR	Not ExpLR	Not ExpLR
abt1	0.03448236348392142	0.028660811253792884	0.06125212778043203	0.16595384309129943	0.12941854948442036	0.05131996549371262	0.20038524265688346	0.05753583750416518	0.17174522008047646	0.09514046545904954	0.886537722968693	0.9177719608409334	0.8745208564416266	0.933606294955517	0.8877108046634535	0.8952005006366047	0.9084390690816365	0.8885708728980118	0.8956382089998496	0.8985221914893987	Not ExpLR	Not ExpLR	Not ExpLR	Not ExpLR	Not ExpLR	Not ExpLR	Not ExpLR	Not ExpLR	Not ExpLR	Not ExpLR
abtb1	0.018264892340630418	0.019881946390940805	0.01370759512602766	0.04415221045864211	0.0404452833121662	0.023264986294830026	0.06041393567571639	0.006181272998376905	0.1396327535989949	0.03399608155343413	0.9760261776085317	0.9461376242530205	0.9240081056270768	0.9591670476661577	0.9550890229234159	0.9227242555675563	0.9795208990090698	0.9533751488312997	0.9677322292099337	0.9499853795749652	Not ExpLR	Not ExpLR	Not ExpLR	Not ExpLR	Not ExpLR	Not ExpLR	Not ExpLR	Not ExpLR	Not ExpLR	Not ExpLR
abtb2	0.16894248910300527	0.023301133913318568	0.024405502649177294	0.06919387879210415	0.061158299708439515	0.12454838461934221	0.05615838848840422	0.027537334543812894	0.05146183551262067	0.0774256143271455	0.9426619315809438	0.9056483334634221	0.9140068229271432	0.8865757892462351	0.8998875600818004	0.9252304861035203	0.8897152415189941	0.8996559293010153	0.8974590043919599	0.9092452017098289	Not ExpLR	Not ExpLR	Not ExpLR	Not ExpLR	Not ExpLR	Not ExpLR	Not ExpLR	Not ExpLR	Not ExpLR	Not ExpLR
ac000068.1	0.002936234887593607	0.0012688031895745618	0.001968085973292084	0.0027184418073287306	0.006280347555975079	0.00561997222043198	0.003442576759576774	0.009411742892889957	0.0005846876275534526	0.004196434358923815	1.0	1.0	1.0	1.0	1.0	1.0	1.0	1.0	1.0	1.0	Not ExpLR	Not ExpLR	Not ExpLR	Not ExpLR	Not ExpLR	Not ExpLR	Not ExpLR	Not ExpLR	Not ExpLR	Not ExpLR
ac001226.2	0.079614525298506	0.04150139876089534	0.038968433775507905	0.06252974129521822	0.04663850886695363	0.10030752999710027	0.07618238782307869	0.1545643436980469	0.05892800458727107	0.07891566303112862	0.9125315638412594	0.9173053582185137	0.910064555103619	0.8956315217333939	0.9111364698549178	0.919944628442588	0.8904069595502444	0.921111794472977	0.9005149286128308	0.9095078694578286	Not ExpLR	Not ExpLR	Not ExpLR	Not ExpLR	Not ExpLR	Not ExpLR	Not ExpLR	Not ExpLR	Not ExpLR	Not ExpLR
ac002116.2	0.040539508680677905	0.001789356323283459	0.03430952339802532	0.00863250316666901	0.005632871274062777	0.0956574748048895	0.015615218179417233	0.029139065006902026	0.016017099956743462	0.037403885361081225	0.975347758019033	0.9791222113538187	0.9894305923287103	0.9561030611153187	0.9455601345025584	0.9968198904165324	0.9421661985971234	0.9795662510902909	0.9449519071862984	0.9720427340736416	Not ExpLR	Not ExpLR	Not ExpLR	Not ExpLR	Not ExpLR	Not ExpLR	Not ExpLR	Not ExpLR	Not ExpLR	Not ExpLR
ac002310.1	0.007385954289780902	0.029775505765092837	0.006895846201664815	0.02669847724359029	0.029036581413754904	0.016669202179178243	0.04532725743040535	0.012064761839601488	0.058614934662232034	0.02258432980719376	0.9889526637748134	0.9822755449866688	0.9635746201881322	0.995887941649813	0.9716363028108458	1.0	0.967802353569698	0.9955335636866914	1.0	0.986374385186728	Not ExpLR	Not ExpLR	Not ExpLR	Not ExpLR	Not ExpLR	Not ExpLR	Not ExpLR	Not ExpLR	Not ExpLR	Not ExpLR
ac002451.1	0.003170152488406132	0.0010150425516596649	0.0007618397315969159	0.0003328704253872308	0.0032325318302813106	0.0009941870086985312	0.0004381461330370202	0.007058807169667429	0.007454767251306348	0.0022149787488448505	1.0	1.0	1.0	1.0	1.0	1.0	1.0	1.0	1.0	1.0	Not ExpLR	Not ExpLR	Not ExpLR	Not ExpLR	Not ExpLR	Not ExpLR	Not ExpLR	Not ExpLR	Not ExpLR	Not ExpLR
ac002467.1	0.00280573555925611	0.012254730851663733	0.0037457120136848623	0.010097069570078231	0.03367235703439734	0.0023873190928102466	0.01383289934302656	0.0020999847881298817	0.014471018781947549	0.008632293481429925	1.0	1.0	1.0	1.0	1.0	0.9944923524882868	1.0	0.9910693538194675	1.0	0.9978171186707426	Not ExpLR	Not ExpLR	Not ExpLR	Not ExpLR	Not ExpLR	Not ExpLR	Not ExpLR	Not ExpLR	Not ExpLR	Not ExpLR
ac002470.1	0.001109244290868725	0.004313930844553633	0.0011427595973953738	0.005381405210426269	0.009697595490843855	0.001955234450440401	0.008700330356021246	0.003667811568552662	0.012132268271733816	0.004473062104842429	1.0	1.0	1.0	1.0	1.0	1.0	1.0	1.0	1.0	1.0	Not ExpLR	Not ExpLR	Not ExpLR	Not ExpLR	Not ExpLR	Not ExpLR	Not ExpLR	Not ExpLR	Not ExpLR	Not ExpLR
ac002553.2	0.005089473805162231	0.003172007973936443	0.001142759597395374	0.0030513122327159616	0.004079487637260358	0.0017095033195511466	0.0006259230471957981	0.0040543132696669835	0.0011693752551069053	0.0025754507285947626	1.0	1.0	1.0	1.0	0.9963562953439975	1.0	1.0	1.0	1.0	0.9997083124079392	Not ExpLR	Not ExpLR	Not ExpLR	Not ExpLR	Not ExpLR	Not ExpLR	Not ExpLR	Not ExpLR	Not ExpLR	Not ExpLR
ac003102.1	0.031093591704448552	0.012434271257831028	0.00842708076132472	0.009323306524303113	0.02867675664376061	0.010145641043720796	0.006952857806933757	0.034464552876137755	0.01089261610967725	0.016085149910507957	0.9817719738192062	1.0	0.986634377060534	0.9771534386834871	0.97588791730042	0.9723641341254631	0.9458296770220799	0.9691428492398777	0.9718556601552741	0.9741185915887095	Not ExpLR	Not ExpLR	Not ExpLR	Not ExpLR	Not ExpLR	Not ExpLR	Not ExpLR	Not ExpLR	Not ExpLR	Not ExpLR
ac003681.1	0.01449816768417426	0.04104456318577586	0.010915542086920617	0.01879847745948773	0.015483246536371464	0.009279078747852778	0.02081725931951274	0.017923833891606584	0.020806564801371698	0.016546892368859985	0.9889526637748134	0.9804106030852398	0.9933134512880307	0.9923083974764989	0.9772929212119255	1.0	1.0	1.0	0.9935228379172105	0.9936575964231584	Not ExpLR	Not ExpLR	Not ExpLR	Not ExpLR	Not ExpLR	Not ExpLR	Not ExpLR	Not ExpLR	Not ExpLR	Not ExpLR
ac003965.1	0.0011744939550374736	0.0007612819137447678	0.0013332195302946028	0.010707332016621423	0.012283620955068842	0.0016901179147874952	0.0036303536737354748	0.002877845408055759	0.008039454878859724	0.004262975778665275	1.0	1.0	1.0	1.0	1.0	1.0	1.0	1.0	1.0	1.0	Not ExpLR	Not ExpLR	Not ExpLR	Not ExpLR	Not ExpLR	Not ExpLR	Not ExpLR	Not ExpLR	Not ExpLR	Not ExpLR
ac004076.2	0.014420175781293117	0.006470896266830411	0.012760815504248419	0.0036060962750279614	0.01025174380460633	0.0075089275369591355	0.003994901677598573	0.011764678616112408	0.003946641485985709	0.00840203076133391	1.0	1.0	1.0	1.0	1.0	1.0	0.9964289735702894	1.0	1.0	0.999578185334742	Not ExpLR	Not ExpLR	Not ExpLR	Not ExpLR	Not ExpLR	Not ExpLR	Not ExpLR	Not ExpLR	Not ExpLR	Not ExpLR
ac004130.1	0.0008729518190803324	0.003933289887681211	0.00022797746983976643	0.015963021331605688	0.05044587424385156	0.008171163520063267	0.03609249326482956	0.007322472060155834	0.226162985590217	0.0248284428644717	0.9803160458749683	1.0	0.9691143568828527	0.9838273462546878	0.9733029108957097	0.9546447809155129	0.970657504877477	0.9639109577190254	0.9897613925890489	0.971921976693243	Not ExpLR	Not ExpLR	Not ExpLR	Not ExpLR	Not ExpLR	Not ExpLR	Not ExpLR	Not ExpLR	Not ExpLR	Not ExpLR
ac004148.2	0.017511236089311672	0.023748179789582775	0.0187202386031537	0.024084309840532128	0.025632422460093097	0.01770294683677471	0.022875766054002298	0.02443498688933947	0.005884823775503734	0.020369640454972766	0.9847429771789695	1.0	0.9905455535506631	0.9970922332968278	0.9890737212037289	0.9730966646535399	0.9938154576355117	0.9755953258879324	0.980065724084615	0.985559687940766	Not ExpLR	Not ExpLR	Not ExpLR	Not ExpLR	Not ExpLR	Not ExpLR	Not ExpLR	Not ExpLR	Not ExpLR	Not ExpLR
ac004156.1	0.0017617409325561334	0.0030451276549789946	0.0012697328859948855	0.0001664352126935769	0.003417247934868777	0.002816863191312441	0.001439623008550297	0.002006915763925063	0.0033619538584322567	0.00200363608332611	1.0	1.0	1.0	1.0	1.0	1.0	1.0	1.0	1.0	1.0	Not ExpLR	Not ExpLR	Not ExpLR	Not ExpLR	Not ExpLR	Not ExpLR	Not ExpLR	Not ExpLR	Not ExpLR	Not ExpLR
ac004232.2	0.008025708692755915	0.0005075212758298709	0.0020950592618915187	0.001276003297317577	0.0026783835165187586	0.0038441897669675563	0.00025036921887831924	0.0026989556825199154	0.0005846876275534526	0.0027725591558940724	1.0	1.0	1.0	1.0	1.0	1.0	1.0	1.0	1.0	1.0	Not ExpLR	Not ExpLR	Not ExpLR	Not ExpLR	Not ExpLR	Not ExpLR	Not ExpLR	Not ExpLR	Not ExpLR	Not ExpLR
ac004241.1	0.007699460371912172	0.003425768611851417	0.013459168591545617	0.01298862899429228	0.005172050928450051	0.006395936422627091	0.000813699961354499	0.010011909339868194	0.0033619538584322567	0.007547223024235276	1.0	1.0	1.0	0.9970922332968278	1.0	1.0	1.0	0.9936840299250156	1.0	0.9989377138008079	Not ExpLR	Not ExpLR	Not ExpLR	Not ExpLR	Not ExpLR	Not ExpLR	Not ExpLR	Not ExpLR	Not ExpLR	Not ExpLR
ac004264.1	0.0024142375742436184	0.002664486698106649	0.0006983530872971986	0.0001664352126935769	0.0003694322091750091	0.002253490553049968	0.0009388845707936586	0.0009688558860328236	0.002484922417102116	0.001404763305653001	1.0	1.0	1.0	1.0	1.0	1.0	1.0	1.0	1.0	1.0	Not ExpLR	Not ExpLR	Not ExpLR	Not ExpLR	Not ExpLR	Not ExpLR	Not ExpLR	Not ExpLR	Not ExpLR	Not ExpLR
ac004494.1	0.0043891032793685085	0.0019032047843618811	0.0024759791276899768	0.0027739202115599233	0.006926853922031326	0.011433150600032839	0.004506645939809592	0.004567463462725993	0.0030696100446555687	0.005547087175177364	0.9871018789391592	1.0	1.0	1.0	1.0	1.0	1.0	1.0	1.0	0.998538503695648	Not ExpLR	Not ExpLR	Not ExpLR	Not ExpLR	Not ExpLR	Not ExpLR	Not ExpLR	Not ExpLR	Not ExpLR	Not ExpLR
ac004520.1	0.0009856952745562475	0.027734129764473755	0.0018411126846925726	0.0020527009565543463	0.004617902614687576	0.000695930906088964	0.0031296152359788364	0.0024913437069414364	0.004238985299762397	0.003590955635523995	0.9918391137367109	1.0	1.0	1.0	1.0	1.0	1.0	1.0	1.0	0.9990752835193767	Not ExpLR	Not ExpLR	Not ExpLR	Not ExpLR	Not ExpLR	Not ExpLR	Not ExpLR	Not ExpLR	Not ExpLR	Not ExpLR
ac004540.1	0.09602540993735299	0.015916181878050842	0.02104961882393935	0.0013582113183158904	0.025582343298471054	0.031105981382772294	0.021281411741274205	0.015990829322549794	0.02249397697476635	0.028788241126857985	0.9966675616461689	0.984363934028797	0.9351731748988699	0.994185080769998	0.9659838038541327	0.9727543502508781	0.9300098973580946	0.9679288115899731	0.9848216593723537	0.9691237013834288	Not ExpLR	Not ExpLR	Not ExpLR	Not ExpLR	Not ExpLR	Not ExpLR	Not ExpLR	Not ExpLR	Not ExpLR	Not ExpLR
ac004540.2	0.005883557327631024	0.002664486698106649	0.00019045993289922898	0.00027739202115596153	0.00507969287615628	0.0015769450517246872	0.0033173921501376143	0.0015916918127681827	0.0036542976722089443	0.002386285383081233	1.0	1.0	1.0	1.0	1.0	1.0	1.0	1.0	1.0	1.0	Not ExpLR	Not ExpLR	Not ExpLR	Not ExpLR	Not ExpLR	Not ExpLR	Not ExpLR	Not ExpLR	Not ExpLR	Not ExpLR
ac004687.1	0.023500966653192745	0.027860154811021085	0.0018057464572925057	0.03997118066323035	0.024844316067018923	0.017370764327838035	0.002085696279475073	0.023160919520667563	0.018588670443402493	0.019348845452754202	1.0	0.984931610056584	0.980532779093145	0.994185080769998	1.0	1.0	1.0	0.9955335636866914	1.0	0.9956027225406059	Not ExpLR	Not ExpLR	Not ExpLR	Not ExpLR	Not ExpLR	Not ExpLR	Not ExpLR	Not ExpLR	Not ExpLR	Not ExpLR
ac004771.4	0.0039802295142935835	0.0006344015947873194	0.005904257919876176	0.0009201072551201198	0.0031941997774595833	0.00540174941392856	0.0062958446245708405	0.006712787210370041	0.002046406696437046	0.004323380046665901	1.0	1.0	1.0	1.0	1.0	1.0	1.0	1.0	1.0	1.0	Not ExpLR	Not ExpLR	Not ExpLR	Not ExpLR	Not ExpLR	Not ExpLR	Not ExpLR	Not ExpLR	Not ExpLR	Not ExpLR
ac004803.1	0.00035520795428115823	0.002410726060191752	0.0027934123491887173	0.0028797114622464703	0.004894976771568814	0.000559906883537391	0.009514030317375745	0.002837363666238901	0.010756054290584863	0.003377576669168536	0.9833563080793719	1.0	1.0	1.0	1.0	0.9856132683017017	1.0	1.0	1.0	0.9949043869454787	Not ExpLR	Not ExpLR	Not ExpLR	Not ExpLR	Not ExpLR	Not ExpLR	Not ExpLR	Not ExpLR	Not ExpLR	Not ExpLR
ac004812.2	0.010548056188655737	0.011239688300004068	0.007968111687002934	0.01781991339590142	0.03562078347843529	0.005023460015212846	0.007964503101525616	0.015040533489559374	0.031073949348066784	0.013244599926530973	0.9797633372886305	1.0	0.9817103149604356	0.9908077479155367	0.9927137993138119	1.0	0.9844491402508633	0.9955335636866914	1.0	0.9914546209649604	Not ExpLR	Not ExpLR	Not ExpLR	Not ExpLR	Not ExpLR	Not ExpLR	Not ExpLR	Not ExpLR	Not ExpLR	Not ExpLR
ac004816.1	0.0019198998680972918	0.04067592229813465	0.01257035557134919	0.03805818530260246	0.021198398763095098	0.01313118227482308	0.014667148856756629	0.004410570433308867	0.01882058618105698	0.016905878975795006	0.9550360113277464	1.0	1.0	1.0	0.9643046205354522	0.9968198904165324	0.9571846085867848	0.9786189063104198	0.9954195545722301	0.9837647321338668	Not ExpLR	Not ExpLR	Not ExpLR	Not ExpLR	Not ExpLR	Not ExpLR	Not ExpLR	Not ExpLR	Not ExpLR	Not ExpLR
ac004839.1	0.002218488581737373	0.0022838457412343036	0.0024759791276899768	0.0026629634030975384	0.005818557294506298	0.001444386783898196	0.002378507579343956	0.007970218555614982	0.002192578603325351	0.003059093071578189	1.0	1.0	1.0	1.0	1.0	1.0	1.0	1.0	1.0	1.0	Not ExpLR	Not ExpLR	Not ExpLR	Not ExpLR	Not ExpLR	Not ExpLR	Not ExpLR	Not ExpLR	Not ExpLR	Not ExpLR
ac004846.1	0.0022566571900436523	0.0016494441464469842	0.00019045993289922898	0.0015303697016633123	0.007296286131206335	0.0011598848434816067	0.014271045476063657	0.00346019959297426	0.0011693752551069053	0.0035353450767212054	1.0	1.0	1.0	1.0	1.0	1.0	1.0	1.0	1.0	1.0	Not ExpLR	Not ExpLR	Not ExpLR	Not ExpLR	Not ExpLR	Not ExpLR	Not ExpLR	Not ExpLR	Not ExpLR	Not ExpLR
ac004854.2	0.0025447369025811154	0.007359058499532628	0.0020315726175918016	0.006546451699281462	0.009512879386256312	0.0018226761826139095	0.001815176836867776	0.0027681596743794083	0.001461719068883593	0.003578449683873941	1.0	1.0	1.0	1.0	1.0	1.0	1.0	1.0	1.0	1.0	Not ExpLR	Not ExpLR	Not ExpLR	Not ExpLR	Not ExpLR	Not ExpLR	Not ExpLR	Not ExpLR	Not ExpLR	Not ExpLR
ac004865.2	0.003066734215931104	0.0029182473360215458	0.0008888130201964276	0.003273225849640731	0.0047102606669812705	0.003943608467837386	0.0011266614849523595	0.0033909956011147673	0.002192578603325351	0.00292042897754174	1.0	1.0	1.0	1.0	1.0	1.0	1.0	1.0	1.0	1.0	Not ExpLR	Not ExpLR	Not ExpLR	Not ExpLR	Not ExpLR	Not ExpLR	Not ExpLR	Not ExpLR	Not ExpLR	Not ExpLR
ac004918.1	0.07769471142480301	0.02217716025537835	0.03339170209790797	0.006942482278650045	0.00013319736665740105	0.007342918538674375	0.015204381985757257	0.09128477246566921	0.008350593673470744	0.02852960475891373	0.9789618485746795	0.9297123813777557	0.9550313284801245	0.9346287150281364	0.9603486529196146	0.9309275337913524	0.9318688268480431	0.9679288115899731	0.9524195673223323	0.9471064261433751	Not ExpLR	Not ExpLR	Not ExpLR	Not ExpLR	Not ExpLR	Not ExpLR	Not ExpLR	Not ExpLR	Not ExpLR	Not ExpLR
ac004943.2	0.05885501190589969	0.014813388110086192	0.004148653083875685	0.02472381176538871	0.0021773263114289944	0.09353243515672975	0.034158900221266345	0.0933647112927604	0.019271659087271263	0.04733607848176724	0.9655949558900663	0.9480269135306768	0.9443975656356376	0.9244523604104646	0.9548817691885689	0.9531642421197527	0.9168137582152383	0.9732794116211413	0.9341128613019598	0.9464552160203117	Not ExpLR	Not ExpLR	Not ExpLR	Not ExpLR	Not ExpLR	Not ExpLR	Not ExpLR	Not ExpLR	Not ExpLR	Not ExpLR
ac004951.1	0.01833578004444112	0.0071652444078610985	0.0008201849366837877	0.03657363319674367	0.07415511333152139	0.012706797137444707	0.049715728352219886	0.020127049900941437	0.03491494633908201	0.026024801351571432	0.9450987183484755	0.9555177419918282	0.9470033079934034	0.995887941649813	0.9618453345601137	0.9922119942924623	0.9408758128737028	0.9658583472516705	0.9405473190170104	0.9660367337124034	Not ExpLR	Not ExpLR	Not ExpLR	Not ExpLR	Not ExpLR	Not ExpLR	Not ExpLR	Not ExpLR	Not ExpLR	Not ExpLR
ac004982.1	0.006785965073549693	0.00705263777440796	0.005459851409777923	0.00837723903891104	0.00591091534680007	0.000695930906088964	0.010390322583449864	0.0033217916092552744	0.003301287039278514	0.005309782936493409	1.0	1.0	1.0	1.0	1.0	1.0	1.0	1.0	1.0	1.0	Not ExpLR	Not ExpLR	Not ExpLR	Not ExpLR	Not ExpLR	Not ExpLR	Not ExpLR	Not ExpLR	Not ExpLR	Not ExpLR
ac004982.2	0.014758348062480553	0.0176363643350868	0.017544193144675948	0.05704314518735907	0.022931342523186578	0.0034836114104461937	0.02785826773942506	0.016289194224500717	0.010453436423910554	0.020517734320416106	0.9685160766245198	1.0	0.9788907508269692	0.9908077479155367	0.967956939991484	0.9977512756085425	0.9488283899218966	0.9821565303199354	0.9920678221786294	0.9813303434382867	Not ExpLR	Not ExpLR	Not ExpLR	Not ExpLR	Not ExpLR	Not ExpLR	Not ExpLR	Not ExpLR	Not ExpLR	Not ExpLR
ac005014.2	0.0005872469775187368	0.0006344015947873194	0.001142759597395374	0.0008876544676991538	0.003509605987162548	0.0004970935043492271	0.0018777691415873172	0.001453283829049197	0.0011693752551069053	0.0011829585731814658	1.0	1.0	1.0	1.0	1.0	1.0	1.0	1.0	1.0	1.0	Not ExpLR	Not ExpLR	Not ExpLR	Not ExpLR	Not ExpLR	Not ExpLR	Not ExpLR	Not ExpLR	Not ExpLR	Not ExpLR
ac005041.3	0.005192892077637259	0.0007612819137447678	0.003872685302284374	0.0006657408507743846	0.005633841189918832	0.0012593035443514368	0.0004381461330370202	0.0004844279430163733	0.00043851572066507026	0.0020301414717852338	1.0	1.0	1.0	1.0	1.0	1.0	1.0	1.0	1.0	1.0	Not ExpLR	Not ExpLR	Not ExpLR	Not ExpLR	Not ExpLR	Not ExpLR	Not ExpLR	Not ExpLR	Not ExpLR	Not ExpLR
ac005046.1	0.0005219973133499883	0.0011419228706171132	0.0004444065100981753	0.0013869601057799616	0.0016624449412875027	0.00043081437043605836	0.0015388294658829288	0.001314875845330211	0.0007308595344417581	0.0009506917737571438	1.0	1.0	1.0	1.0	1.0	1.0	1.0	1.0	1.0	1.0	Not ExpLR	Not ExpLR	Not ExpLR	Not ExpLR	Not ExpLR	Not ExpLR	Not ExpLR	Not ExpLR	Not ExpLR	Not ExpLR
ac005070.3	0.014862642721155573	0.0074885451900658815	0.020567592386799272	0.009708720740459807	0.007160812001342947	0.0046870219339433675	0.01484673783986406	0.0265051288821827	0.00812755640205379	0.012425021275848989	0.9779390966076815	0.9906495267065533	0.9952714557683965	1.0	0.9890737212037289	0.9922119942924623	0.9795208990090698	1.0	0.9790464711941438	0.9903136637905179	Not ExpLR	Not ExpLR	Not ExpLR	Not ExpLR	Not ExpLR	Not ExpLR	Not ExpLR	Not ExpLR	Not ExpLR	Not ExpLR
ac005076.1	0.001239743619206222	0.011038587749298941	0.002349005839090542	0.012815511377406962	0.02604497074683772	0.0004970935043492271	0.005007384377566154	0.0018685077802060774	0.049259932621377095	0.008243742556858363	1.0	1.0	1.0	1.0	1.0	1.0	1.0	1.0	1.0	1.0	Not ExpLR	Not ExpLR	Not ExpLR	Not ExpLR	Not ExpLR	Not ExpLR	Not ExpLR	Not ExpLR	Not ExpLR	Not ExpLR
ac005082.1	0.00032624832084374264	0.009389143602851957	0.0002539465771989463	0.0024965281904039617	0.0028630996211063014	0.004308143704360199	0.02572543723974626	0.002145323747644049	0.0007308595344417581	0.005441609436634755	1.0	1.0	1.0	1.0	1.0	1.0	1.0	1.0	1.0	1.0	Not ExpLR	Not ExpLR	Not ExpLR	Not ExpLR	Not ExpLR	Not ExpLR	Not ExpLR	Not ExpLR	Not ExpLR	Not ExpLR
ac005162.3	0.079993100305029	0.07444640545773135	0.019320498762497283	0.009187244637761717	0.006094079777445611	0.03579491540322373	0.04312142152300972	0.1487462542582714	0.008303882401416645	0.046755369988552446	0.9579019080471953	0.9510112835412148	0.922213729693012	0.9284879575972405	0.9126159782239024	0.9407809736238818	0.9119319641047015	0.9584050236812819	0.9234027862177568	0.9348580571407081	Not ExpLR	Not ExpLR	Not ExpLR	Not ExpLR	Not ExpLR	Not ExpLR	Not ExpLR	Not ExpLR	Not ExpLR	Not ExpLR
ac005224.1	0.005807220111018465	0.006851537223702834	0.0035552520807856335	0.002607484998866346	0.002401309359637521	0.0024854675217462893	0.0013770307038306789	0.00346019959297426	0.0007308595344417581	0.003134840218930895	1.0	1.0	1.0	1.0	1.0	1.0	1.0	1.0	1.0	1.0	Not ExpLR	Not ExpLR	Not ExpLR	Not ExpLR	Not ExpLR	Not ExpLR	Not ExpLR	Not ExpLR	Not ExpLR	Not ExpLR
ac005225.2	0.0013049932833749706	0.002410726060191752	0.008226914422419023	0.004438272338495923	0.004063754300925024	0.002313831579181973	0.0010014768755132	0.008304479023138148	0.002046406696437046	0.0037884675479254682	1.0	1.0	1.0	1.0	1.0	0.9872875981658263	1.0	1.0	1.0	0.9971638425535346	Not ExpLR	Not ExpLR	Not ExpLR	Not ExpLR	Not ExpLR	Not ExpLR	Not ExpLR	Not ExpLR	Not ExpLR	Not ExpLR
ac005229.4	0.003135459036112324	0.008627861689107189	0.001515357997923219	0.01065185361239023	0.025691271873998046	0.0020215135843536466	0.02509951419255054	0.00560552334061831	0.004364370357824122	0.0087461327039944	0.9942285812309086	1.0	0.9905455535506631	1.0	0.9963562953439975	1.0	1.0	1.0	0.9897613925890489	0.9974354310065605	Not ExpLR	Not ExpLR	Not ExpLR	Not ExpLR	Not ExpLR	Not ExpLR	Not ExpLR	Not ExpLR	Not ExpLR	Not ExpLR
ac005253.1	0.018074156974742957	0.007258075518681799	0.04106961776298113	0.006386698890779626	0.006837140224865842	0.0168042328000609	0.006561186171101307	0.03418677197858549	0.003094687056267883	0.01698525348241282	1.0	0.9958171220762836	0.9918114464414085	0.9970922332968278	0.9735497906677418	0.9932549630710648	0.9964289735702894	1.0	0.9954195545722301	0.9941393973463248	Not ExpLR	Not ExpLR	Not ExpLR	Not ExpLR	Not ExpLR	Not ExpLR	Not ExpLR	Not ExpLR	Not ExpLR	Not ExpLR
ac005261.1	0.021748895667536426	0.029132182265026323	0.16840608646528432	0.02869549222692068	0.12176993162930198	0.025952605158792042	0.04423044673481559	0.003566265706271622	0.045920276286194855	0.05106459049274041	0.8670147031079347	0.8856893922765001	0.8902712239545452	0.8730747402329072	0.8723088976042254	0.8666205489650143	0.861699507102803	0.8743463408308915	0.8710054690056204	0.8723120849147531	Not ExpLR	Not ExpLR	Not ExpLR	Not ExpLR	Not ExpLR	Not ExpLR	Not ExpLR	Not ExpLR	Not ExpLR	Not ExpLR
ac005261.2	0.0005872469775187368	0.005328973396213298	0.0004444065100981753	0.0010540896803928077	0.001754802993581274	0.0015906992139175882	0.001189253789671978	0.0010380598778922396	0.003946641485985709	0.0015156656718887534	1.0	1.0	1.0	1.0	1.0	1.0	1.0	1.0	1.0	1.0	Not ExpLR	Not ExpLR	Not ExpLR	Not ExpLR	Not ExpLR	Not ExpLR	Not ExpLR	Not ExpLR	Not ExpLR	Not ExpLR
ac005261.3	0.019457142160999072	0.03286200260998193	0.02285519194790763	0.022468753713635575	0.03051082870842861	0.00469780447915795	0.0023439748596161794	0.01764701792416861	0.00870795386682151	0.01586886337557143	0.9889526637748134	1.0	1.0	1.0	0.9644871099999102	0.967171702681641	0.9451633185517374	1.0	0.982281722822621	0.9812076858954591	Not ExpLR	Not ExpLR	Not ExpLR	Not ExpLR	Not ExpLR	Not ExpLR	Not ExpLR	Not ExpLR	Not ExpLR	Not ExpLR
ac005280.2	0.0017617409325561334	0.0017763244654044326	0.0010157863087958622	0.0006102624465431923	0.0011082966275250273	0.001292443111308098	0.00047476028565011073	0.002047397505741921	0.001461719068883593	0.0012285758590173332	1.0	1.0	1.0	1.0	1.0	1.0	1.0	1.0	1.0	1.0	Not ExpLR	Not ExpLR	Not ExpLR	Not ExpLR	Not ExpLR	Not ExpLR	Not ExpLR	Not ExpLR	Not ExpLR	Not ExpLR
ac005288.1	0.004175978506799829	0.0007612819137447678	0.0024759791276899768	0.0008321760634679615	0.001200654679818722	0.002750584057399195	0.00037555382831747883	0.0059515432999156966	0.00043851572066507026	0.002328949690951012	1.0	1.0	1.0	1.0	1.0	1.0	1.0	1.0	1.0	1.0	Not ExpLR	Not ExpLR	Not ExpLR	Not ExpLR	Not ExpLR	Not ExpLR	Not ExpLR	Not ExpLR	Not ExpLR	Not ExpLR
ac005332.1	0.0007829959700249823	0.004313930844553633	0.005396364765478206	0.005381405210426269	0.004764286666453314	0.0018226761826139095	0.001189253789671978	0.004429055479007007	0.001023203348218523	0.00313916513414286	1.0	1.0	1.0	1.0	1.0	1.0	1.0	1.0	1.0	1.0	Not ExpLR	Not ExpLR	Not ExpLR	Not ExpLR	Not ExpLR	Not ExpLR	Not ExpLR	Not ExpLR	Not ExpLR	Not ExpLR
ac005332.4	0.004893724812656063	0.010277305835554173	0.009205563423462786	0.008932023081223038	0.03426687936669977	0.00451835504526971	0.000773291575668854	0.005051891405742366	0.004092813392874092	0.008005078755538284	1.0	1.0	1.0	1.0	0.9910772500529362	0.988107634341208	0.9745655630806893	1.0	1.0	0.9936281542285794	Not ExpLR	Not ExpLR	Not ExpLR	Not ExpLR	Not ExpLR	Not ExpLR	Not ExpLR	Not ExpLR	Not ExpLR	Not ExpLR
ac005332.5	0.0030095932491248653	0.01877828720570399	0.0049884001375502945	0.011872378505476539	0.04922684187256914	0.000848873570111799	0.00722028072890376	0.007226460172378927	0.002923438137767186	0.009501302249717033	0.9911856431369975	1.0	0.9829700511402721	1.0	1.0	0.9757357978794753	0.9905549625123371	0.9751939863934258	1.0	0.9878387502684675	Not ExpLR	Not ExpLR	Not ExpLR	Not ExpLR	Not ExpLR	Not ExpLR	Not ExpLR	Not ExpLR	Not ExpLR	Not ExpLR
ac005332.6	0.005452833035124478	0.006798877136492985	0.007478941829463805	0.016144215631278883	0.03241767635510649	0.006893029926976318	0.015070296970957417	0.009826966844046837	0.002489212579887773	0.011125397251634297	0.9747918406329922	1.0	0.9884228728970643	1.0	1.0	1.0	0.9905549625123371	1.0	0.9887851481463995	0.9941124838850389	Not ExpLR	Not ExpLR	Not ExpLR	Not ExpLR	Not ExpLR	Not ExpLR	Not ExpLR	Not ExpLR	Not ExpLR	Not ExpLR
ac005332.7	0.0019335995717768661	0.05731652047124016	0.016643407799186202	0.04295184708229271	0.3260754925926549	0.007724488365440597	0.005133184515669289	0.019023950995808166	0.014994901596345346	0.042445098780950465	0.9368704988818626	0.9623466163402862	0.9089839808152366	0.9297953022210366	0.9389492846083882	0.930029337871492	0.9046092725091347	0.9128943908248746	0.9260000120068349	0.9258825810315621	Not ExpLR	Not ExpLR	Not ExpLR	Not ExpLR	Not ExpLR	Not ExpLR	Not ExpLR	Not ExpLR	Not ExpLR	Not ExpLR
ac005332.8	0.0024905747908561776	0.0025376063791492003	0.0003174332214987406	0.0020527009565543463	0.013484275634887641	0.0005302330713058883	0.000813699961354499	0.0023529357232224507	0.001023203348218523	0.0023375995213749637	1.0	1.0	1.0	1.0	1.0	1.0	1.0	1.0	1.0	1.0	Not ExpLR	Not ExpLR	Not ExpLR	Not ExpLR	Not ExpLR	Not ExpLR	Not ExpLR	Not ExpLR	Not ExpLR	Not ExpLR
ac005363.2	0.0026099865667498644	0.0016494441464469842	0.007173990805870984	0.0013869601057799616	0.0014777288367000365	0.002438573792596727	0.0010640691802328182	0.003114179633676796	0.002338750510213734	0.0026511947227055004	1.0	1.0	1.0	1.0	1.0	1.0	1.0	1.0	1.0	1.0	Not ExpLR	Not ExpLR	Not ExpLR	Not ExpLR	Not ExpLR	Not ExpLR	Not ExpLR	Not ExpLR	Not ExpLR	Not ExpLR
ac005476.2	0.005219973133499729	0.00659777658578786	0.017776260403928167	0.005603318827351115	0.004340828457806261	0.004772097641752841	0.002253322969904796	0.007612439104543295	0.0005846876275534526	0.006314041384356088	1.0	1.0	1.0	1.0	1.0	1.0	1.0	1.0	1.0	1.0	Not ExpLR	Not ExpLR	Not ExpLR	Not ExpLR	Not ExpLR	Not ExpLR	Not ExpLR	Not ExpLR	Not ExpLR	Not ExpLR
ac005480.1	0.10489132710494325	0.035115637473947005	0.13041614866279377	0.037064627016325305	0.04069733162021233	0.02896117022326257	0.02725660883015206	0.1126229686447904	0.046946242471410105	0.061404592895313546	0.9566991878260103	0.9219711465874328	0.9233194676497047	0.9203065782271679	0.9173224640918107	0.9100001098585011	0.9319081727905034	0.9205513335125838	0.9075670708553472	0.9230920191251523	Not ExpLR	Not ExpLR	Not ExpLR	Not ExpLR	Not ExpLR	Not ExpLR	Not ExpLR	Not ExpLR	Not ExpLR	Not ExpLR
ac005520.2	0.011744939550374428	0.00520209307725585	0.01530028127623819	0.0013314817015487692	0.009566905385728356	0.004043027168707293	0.0074225061095232	0.011972290591690886	0.02645711514679306	0.008755149780884436	1.0	1.0	1.0	1.0	1.0	1.0	1.0	1.0	1.0	1.0	Not ExpLR	Not ExpLR	Not ExpLR	Not ExpLR	Not ExpLR	Not ExpLR	Not ExpLR	Not ExpLR	Not ExpLR	Not ExpLR
ac005523.2	0.007114530165068416	0.07473250786594346	0.0041464308311124345	0.0223978913303238	0.03425991628264727	0.006585375537418637	0.0006363518606270967	0.009089587965937819	0.00025077011612337295	0.013899469258080582	0.995287438391049	1.0	0.9783714775645478	0.9928787090125237	0.9683668894112224	0.9944923524882868	0.967802353569698	0.9910693538194675	0.985526753516906	0.9867476844686492	Not ExpLR	Not ExpLR	Not ExpLR	Not ExpLR	Not ExpLR	Not ExpLR	Not ExpLR	Not ExpLR	Not ExpLR	Not ExpLR
ac005696.1	0.002675236230918613	0.0017763244654044326	0.002158545906191313	0.0004438272338496154	0.003601964039456243	0.0026180257895727036	0.002065546055746018	0.005051891405742366	0.002046406696437046	0.0024768195125986913	1.0	1.0	1.0	1.0	1.0	1.0	1.0	1.0	1.0	1.0	Not ExpLR	Not ExpLR	Not ExpLR	Not ExpLR	Not ExpLR	Not ExpLR	Not ExpLR	Not ExpLR	Not ExpLR	Not ExpLR
ac005696.4	0.0030408115454061252	0.0008881622327022163	0.0002539465771989463	0.0008876544676991538	0.005172050928450051	0.003943608467837386	0.0017525845321481575	0.012802738494004647	0.0007308595344417581	0.0034498230171622624	0.9966675616461689	1.0	1.0	1.0	1.0	1.0	1.0	1.0	1.0	0.9996223987729972	Not ExpLR	Not ExpLR	Not ExpLR	Not ExpLR	Not ExpLR	Not ExpLR	Not ExpLR	Not ExpLR	Not ExpLR	Not ExpLR
ac005697.2	0.0067404079601184365	0.0054558537151707465	0.0133956819472459	0.0009431328719303461	0.0027707415688125302	0.0028831423252256862	0.008262184222984227	0.007681643096402789	0.01008586157529677	0.005939204717662295	0.9862701730368542	1.0	1.0	1.0	1.0	1.0	1.0	1.0	1.0	0.9984442624416862	Not ExpLR	Not ExpLR	Not ExpLR	Not ExpLR	Not ExpLR	Not ExpLR	Not ExpLR	Not ExpLR	Not ExpLR	Not ExpLR
ac005726.1	0.09962899497345519	0.025614518955254628	0.06618091849260338	0.045267303430428556	0.01109950186970186	0.007284725301568773	0.032794823554097574	0.03287821766253344	0.018325050499356628	0.03734859849357632	0.925830188281755	0.9656758862942911	0.946602763469879	0.9273678710510127	0.9254914636088482	0.9193299210146776	0.9151015965346928	0.9294181939260782	0.9328023595486385	0.9287674709721936	Not ExpLR	Not ExpLR	Not ExpLR	Not ExpLR	Not ExpLR	Not ExpLR	Not ExpLR	Not ExpLR	Not ExpLR	Not ExpLR
ac005726.5	0.03449006752676705	0.013949348725895783	0.06130837038514594	0.02972200148425542	0.010117474453563209	0.0008029607662503244	0.012977156629328013	0.03265050631498737	0.09154172553631564	0.026462208331152846	0.9530793836431202	0.9621205112403687	0.9702028553024168	0.9570136180365831	0.9632295360413955	0.9396074658934206	0.9571846085867847	0.9615580388654836	0.9471114661089584	0.9550205035995427	Not ExpLR	Not ExpLR	Not ExpLR	Not ExpLR	Not ExpLR	Not ExpLR	Not ExpLR	Not ExpLR	Not ExpLR	Not ExpLR
ac005759.1	0.003327732872606098	0.0005075212758298709	0.005650311342677152	0.00027739202115596153	0.005633841189918832	0.011403967913077627	0.004381461330370433	0.011764678616112408	0.01666359738527298	0.006714172689144286	1.0	1.0	1.0	1.0	1.0	0.9977512756085425	1.0	1.0	1.0	0.9994983059447716	Not ExpLR	Not ExpLR	Not ExpLR	Not ExpLR	Not ExpLR	Not ExpLR	Not ExpLR	Not ExpLR	Not ExpLR	Not ExpLR
ac005837.1	0.0021532389175686244	0.004060170206638659	0.004061064868865911	0.0043339979342252805	0.04968863213403792	0.003943608467837386	0.0026990322853896846	0.003414860633460093	0.002046406696437046	0.007175777648831209	1.0	1.0	0.9952714557683965	0.9970922332968278	1.0	1.0	0.9920166382153023	0.9910693538194675	1.0	0.9971646917509357	Not ExpLR	Not ExpLR	Not ExpLR	Not ExpLR	Not ExpLR	Not ExpLR	Not ExpLR	Not ExpLR	Not ExpLR	Not ExpLR
ac005840.2	0.004893724812656063	0.004821452120383427	0.0022220325504910305	0.004859073955535312	0.0027707415688125302	0.002054653151310231	0.0020029537510264767	0.0010380598778922396	0.00043851572066507026	0.0027916710532708104	1.0	1.0	1.0	1.0	1.0	1.0	1.0	1.0	1.0	1.0	Not ExpLR	Not ExpLR	Not ExpLR	Not ExpLR	Not ExpLR	Not ExpLR	Not ExpLR	Not ExpLR	Not ExpLR	Not ExpLR
ac005899.6	0.0030014845517623554	0.004948332439340876	0.0026029524162894885	0.0023070673609000814	0.0029554576733999962	0.001656978347830834	0.000813699961354499	0.004705871446444979	0.0013155471619952107	0.0025107183921401965	1.0	1.0	1.0	1.0	1.0	1.0	1.0	1.0	1.0	1.0	Not ExpLR	Not ExpLR	Not ExpLR	Not ExpLR	Not ExpLR	Not ExpLR	Not ExpLR	Not ExpLR	Not ExpLR	Not ExpLR
ac005920.1	0.019574899250624098	0.045169393548855505	0.02526144333234497	0.006945186933048521	0.0014908178316113804	0.001955234450440401	0.00703532171296383	0.01245671853470726	0.007626016169807045	0.011820723419512295	1.0	1.0	0.9918114464414085	0.9934989515651486	0.9737990525910877	1.0	0.963269500748465	1.0	0.9954195545722301	0.9915122093830295	Not ExpLR	Not ExpLR	Not ExpLR	Not ExpLR	Not ExpLR	Not ExpLR	Not ExpLR	Not ExpLR	Not ExpLR	Not ExpLR
ac005921.2	0.001218530727393601	0.09737682856989831	0.027328188656020685	0.045410855958830765	0.030960734767510767	0.01723731719325674	0.039084547918289955	0.023941980366433736	0.1346090251806248	0.035354115281316614	0.9525134224934183	0.9779098719561358	0.9287364047255962	0.9455306794717401	0.9440774995216318	0.9480353672527078	0.9220941980089237	0.9381887295833591	0.9379323010742954	0.9427582628993553	Not ExpLR	Not ExpLR	Not ExpLR	Not ExpLR	Not ExpLR	Not ExpLR	Not ExpLR	Not ExpLR	Not ExpLR	Not ExpLR
ac005944.1	0.0018269905967248819	0.0019032047843618811	0.006602611007173297	0.0028293986157911155	0.0019395190981687403	0.0036122127982712348	0.0016640140753221334	0.003529403584833753	0.001461719068883593	0.0030726237144013966	1.0	1.0	1.0	1.0	1.0	1.0	1.0	1.0	1.0	1.0	Not ExpLR	Not ExpLR	Not ExpLR	Not ExpLR	Not ExpLR	Not ExpLR	Not ExpLR	Not ExpLR	Not ExpLR	Not ExpLR
ac006027.1	0.003300651816743629	0.00641823617962064	0.002513116435442077	0.0014424385100111538	0.006095631451387536	0.0019746198552041292	0.0009388845707936586	0.004844279430163964	0.001023203348218523	0.0028416132543186475	1.0	1.0	1.0	1.0	1.0	1.0	1.0	1.0	1.0	1.0	Not ExpLR	Not ExpLR	Not ExpLR	Not ExpLR	Not ExpLR	Not ExpLR	Not ExpLR	Not ExpLR	Not ExpLR	Not ExpLR
ac006059.1	0.10873044107623968	0.11287306339147299	0.2040817497283096	0.1371123233218871	0.11255558185339065	0.07448506310614031	0.0339315023020346	0.16019530536802645	0.1072588668951204	0.11311313303955292	0.8810180476362383	0.86818196971681	0.8903501409933641	0.8596612288907375	0.8715522388481876	0.8799548353552994	0.9234786833259183	0.891962737894704	0.8670984368343135	0.8829964528586265	Not ExpLR	Not ExpLR	Not ExpLR	Not ExpLR	Not ExpLR	Not ExpLR	Not ExpLR	Not ExpLR	Not ExpLR	Not ExpLR
ac006064.2	0.023559780435798823	0.0007197463594318727	0.03561184671952082	0.00013142395561468467	0.0003790396534314968	0.029338503874421582	0.0015022153132698383	0.04643042354372282	0.0004800894223350254	0.018614284152557746	0.9565185898325812	0.9767616789289087	0.9933134512880307	0.9831852338485114	0.9849899143926343	0.9944923524882868	1.0	0.9955335636866914	0.985526753516906	0.9870597859849064	Not ExpLR	Not ExpLR	Not ExpLR	Not ExpLR	Not ExpLR	Not ExpLR	Not ExpLR	Not ExpLR	Not ExpLR	Not ExpLR
ac006064.4	0.0013478535408624256	0.00659777658578786	0.004507551745281778	0.010707332016621423	0.006742137817443782	0.002783723624355856	0.041947480162623466	0.002531825448758294	0.005922107310371393	0.009174778480781798	0.9797633372886305	1.0	1.0	1.0	1.0	1.0	1.0	1.0	0.9920678221786294	0.9973057518830539	Not ExpLR	Not ExpLR	Not ExpLR	Not ExpLR	Not ExpLR	Not ExpLR	Not ExpLR	Not ExpLR	Not ExpLR	Not ExpLR
ac006116.8	0.0047632254843185656	0.003425768611851417	0.004444065100982061	0.001664352126936	0.003971396248631252	0.003399621234338597	0.0005633307424761797	0.005882339308056204	0.0019002347895486634	0.003346182884449622	1.0	1.0	1.0	1.0	1.0	1.0	1.0	1.0	1.0	1.0	Not ExpLR	Not ExpLR	Not ExpLR	Not ExpLR	Not ExpLR	Not ExpLR	Not ExpLR	Not ExpLR	Not ExpLR	Not ExpLR
ac006213.1	0.0005872469775187368	0.0029182473360215458	0.002539465771989771	0.0030513122327159616	0.008958731072493837	0.0005965122052191341	0.006071453557798972	0.0011072638697517325	0.00438515720665078	0.002846494066717919	1.0	1.0	1.0	1.0	1.0	1.0	1.0	1.0	1.0	1.0	Not ExpLR	Not ExpLR	Not ExpLR	Not ExpLR	Not ExpLR	Not ExpLR	Not ExpLR	Not ExpLR	Not ExpLR	Not ExpLR
ac006213.2	0.00039149798501249115	0.0020300851033193297	0.00019045993289922898	0.006152937311887201	0.0006465063660562468	0.00038392064128649596	0.010327730278730244	0.0031833836255362887	0.012132268271733816	0.0033159205170219634	1.0	1.0	1.0	1.0	1.0	1.0	1.0	1.0	1.0	1.0	Not ExpLR	Not ExpLR	Not ExpLR	Not ExpLR	Not ExpLR	Not ExpLR	Not ExpLR	Not ExpLR	Not ExpLR	Not ExpLR
ac006252.1	0.0005872469775187368	0.0012688031895745618	0.00019045993289922898	0.0008321760634679615	0.003786680144043786	0.0009941870086984542	0.0006259230471957981	0.0004844279430163733	0.0008770314413301405	0.000968547331792313	1.0	1.0	1.0	1.0	1.0	1.0	1.0	1.0	1.0	1.0	Not ExpLR	Not ExpLR	Not ExpLR	Not ExpLR	Not ExpLR	Not ExpLR	Not ExpLR	Not ExpLR	Not ExpLR	Not ExpLR
ac006329.1	0.0034617073569560663	0.009896664878681828	0.0019045993289922899	0.0015533953184735385	0.017732746040400132	0.0021872114191367224	0.009013291879619108	0.0010380598778922396	0.001461719068883593	0.004554784279426488	0.9942285812309086	1.0	1.0	1.0	1.0	1.0	1.0	1.0	1.0	0.9993460359720531	Not ExpLR	Not ExpLR	Not ExpLR	Not ExpLR	Not ExpLR	Not ExpLR	Not ExpLR	Not ExpLR	Not ExpLR	Not ExpLR
ac006333.2	0.0007965165088061241	0.04100824036136594	0.0020929581208409937	0.027327827669170815	0.033517570322271	0.0031243213826605224	0.04050003363471839	0.00807352478416422	0.05033395395792195	0.01793812637001258	0.9726052701278431	0.9958171220762836	0.9574844673239749	1.0	0.9618453345601137	0.9650074216558354	0.9541264567091843	0.9768418962616809	0.9722260073361537	0.9715420117682332	Not ExpLR	Not ExpLR	Not ExpLR	Not ExpLR	Not ExpLR	Not ExpLR	Not ExpLR	Not ExpLR	Not ExpLR	Not ExpLR
ac006449.2	0.002675236230918613	0.007739699456404973	0.0030473589263876636	0.008932023081223038	0.007573360288087572	0.0012593035443514368	0.007010338128592631	0.0036431650003305683	0.04984462024893047	0.006925067998656184	1.0	1.0	1.0	1.0	1.0	1.0	1.0	1.0	1.0	1.0	Not ExpLR	Not ExpLR	Not ExpLR	Not ExpLR	Not ExpLR	Not ExpLR	Not ExpLR	Not ExpLR	Not ExpLR	Not ExpLR
ac006449.5	0.0007177463058562338	0.0025376063791492003	0.0015871661074935493	0.004715664359651884	0.00507969287615628	0.00026511653565290574	0.0026288767982222748	0.0002768159674379716	0.030842272353443837	0.0034083993889791045	1.0	1.0	1.0	1.0	1.0	1.0	1.0	1.0	1.0	1.0	Not ExpLR	Not ExpLR	Not ExpLR	Not ExpLR	Not ExpLR	Not ExpLR	Not ExpLR	Not ExpLR	Not ExpLR	Not ExpLR
ac006449.6	0.0002613787602319388	0.015378415931959193	0.0022782733842904085	0.034373585006533085	0.018682269728263954	0.0033950922658067626	0.006949880406590001	0.004477981096285939	0.10670549202850223	0.014721557469380746	0.9751258122034181	0.9958171220762836	0.9725129347792889	1.0	0.979746382939691	0.9672518367471302	0.9564693818402877	0.9833061827116852	1.0	0.9778837489175034	Not ExpLR	Not ExpLR	Not ExpLR	Not ExpLR	Not ExpLR	Not ExpLR	Not ExpLR	Not ExpLR	Not ExpLR	Not ExpLR
ac006480.2	0.028145772963479965	0.025426872954113958	0.02171243235051226	0.010208026378540616	0.015842468916955545	0.013778140518391681	0.004652063427508147	0.023293023006603776	0.003508125765320639	0.01611749942538962	0.9851099806279648	0.9714198985206015	1.0	1.0	0.9890737212037289	0.9818946473140899	0.9733550376337481	1.0	1.0	0.9885860485481812	Not ExpLR	Not ExpLR	Not ExpLR	Not ExpLR	Not ExpLR	Not ExpLR	Not ExpLR	Not ExpLR	Not ExpLR	Not ExpLR
ac006504.5	0.07258698389726645	0.010835788029654141	0.03494087229037699	0.01618868430113589	0.04467184188848455	0.04753493057520655	0.024431793419333894	0.06335772255469367	0.005772876823755869	0.03921088519468862	0.9283449017333941	0.9287548422081191	0.9317313805248474	0.9611286641075946	0.9035702608707075	0.9365777021074627	0.9111105567560218	0.925787803804164	0.913449759391582	0.9299233295495013	Not ExpLR	Not ExpLR	Not ExpLR	Not ExpLR	Not ExpLR	Not ExpLR	Not ExpLR	Not ExpLR	Not ExpLR	Not ExpLR
ac006942.1	0.0005219973133499883	0.009389143602851957	0.002513116435442077	0.002418024169362543	0.0036943220917500146	0.0005496184760695717	0.009326253403216968	0.0010380598778922396	0.003508125765320639	0.0030295191072486505	1.0	1.0	1.0	1.0	1.0	1.0	1.0	1.0	1.0	1.0	Not ExpLR	Not ExpLR	Not ExpLR	Not ExpLR	Not ExpLR	Not ExpLR	Not ExpLR	Not ExpLR	Not ExpLR	Not ExpLR
ac007009.1	0.00026099865667499414	0.0013430234213222395	0.0004444065100981753	0.001664352126936	0.003601964039456243	9.941870086983003e-05	0.008449961137142928	0.0002768159674379716	0.008039454878859724	0.0021262568558562244	1.0	1.0	1.0	1.0	1.0	1.0	1.0	1.0	1.0	1.0	Not ExpLR	Not ExpLR	Not ExpLR	Not ExpLR	Not ExpLR	Not ExpLR	Not ExpLR	Not ExpLR	Not ExpLR	Not ExpLR
ac007029.1	0.00039149798501249115	0.002156965422276778	0.0026664390605892056	0.0006657408507743846	0.003417247934868777	0.0004970935043492271	0.0025662844935026565	0.0006920399185948521	0.0008770314413301405	0.0013751893413234465	1.0	1.0	1.0	1.0	1.0	1.0	1.0	1.0	1.0	1.0	Not ExpLR	Not ExpLR	Not ExpLR	Not ExpLR	Not ExpLR	Not ExpLR	Not ExpLR	Not ExpLR	Not ExpLR	Not ExpLR
ac007032.1	0.0007177463058562338	0.013322433490533244	0.0012246040121768529	0.007008138992165466	0.014130782000943889	0.0009472932795489687	0.012570047424180738	0.0004844279430163733	0.006870079623752895	0.005160806247608578	1.0	1.0	0.9952714557683965	1.0	1.0	1.0	0.9964289735702894	1.0	1.0	0.999027511252112	Not ExpLR	Not ExpLR	Not ExpLR	Not ExpLR	Not ExpLR	Not ExpLR	Not ExpLR	Not ExpLR	Not ExpLR	Not ExpLR
ac007038.1	0.08148396577278165	0.0010020107021481478	0.003952917397715916	0.025103448625022052	0.0064413972908191446	0.02961737289846188	0.018156304238008583	0.1056867028228131	0.020819741669937462	0.03470945796796893	0.9490982296909484	0.9791222113538187	0.9274072330733912	0.9291499709915696	0.9543172722826327	0.9371823167395141	0.9327526004072688	0.9658583472516705	0.938869262657798	0.942764995091335	Not ExpLR	Not ExpLR	Not ExpLR	Not ExpLR	Not ExpLR	Not ExpLR	Not ExpLR	Not ExpLR	Not ExpLR	Not ExpLR
ac007038.2	0.018353689796817875	0.00976978455972438	0.010030889799359496	0.005144107614420912	0.010853092127374809	0.010490403031352773	0.006973354152031799	0.010957497969849756	0.004823672927315849	0.009950273830807372	0.9866794945819605	1.0	1.0	0.9928787090125237	0.9936896161891785	0.9918941573840798	0.9964289735702894	0.9955335636866914	1.0	0.9943290231986339	Not ExpLR	Not ExpLR	Not ExpLR	Not ExpLR	Not ExpLR	Not ExpLR	Not ExpLR	Not ExpLR	Not ExpLR	Not ExpLR
ac007040.2	0.04240249524364238	0.02444423701230444	0.020795995515975864	0.04984533562935202	0.04200450542653737	0.2251509111926789	0.05096129297970641	0.038937913502673165	0.025181951042260717	0.08034111059980864	0.8941397264197309	0.9187124500618401	0.9079726630258491	0.9082674233956303	0.9003324128173027	0.9794261436058533	0.8859814510733133	0.889248100767004	0.9037111562015793	0.9175864683928259	Not ExpLR	Not ExpLR	Not ExpLR	Not ExpLR	Not ExpLR	Not ExpLR	Not ExpLR	Not ExpLR	Not ExpLR	Not ExpLR
ac007114.1	0.007885562196449597	0.0599652025622407	0.005965735141081057	0.013068048458098554	0.150482943892373	0.009044365854295616	0.013317334429259748	0.0015966105532018303	0.062395945322706106	0.025788099946962503	0.9769624167925642	0.9927560986457221	0.9629794795097973	0.975559170287145	0.9516007091914007	0.963629149666517	0.9327450555312478	0.9516488413408281	0.9605894714536523	0.9623067911991006	Not ExpLR	Not ExpLR	Not ExpLR	Not ExpLR	Not ExpLR	Not ExpLR	Not ExpLR	Not ExpLR	Not ExpLR	Not ExpLR
ac007114.2	0.021593762700012332	0.030397713702420535	0.03041567290300665	0.009699876233052258	0.043210042030970425	0.036187985819149886	0.07916113292979672	0.0033517611507935877	0.028933839864521405	0.03175781583933596	0.9205774242644532	0.9804106030852398	0.9261314732213818	0.9500877262383789	0.9201634620978096	0.963733518856733	0.918755202596349	0.9334010936224032	0.9232062066728732	0.9395263830960472	Not ExpLR	Not ExpLR	Not ExpLR	Not ExpLR	Not ExpLR	Not ExpLR	Not ExpLR	Not ExpLR	Not ExpLR	Not ExpLR
ac007216.2	0.014001596740418157	0.0006344015947873194	0.006666097651473015	0.0009431328719303461	0.00027707415688123764	0.004407562405230029	0.00037555382831747883	0.008719702974295104	0.0005846876275534526	0.004536534948713467	1.0	1.0	1.0	1.0	1.0	1.0	1.0	1.0	1.0	1.0	Not ExpLR	Not ExpLR	Not ExpLR	Not ExpLR	Not ExpLR	Not ExpLR	Not ExpLR	Not ExpLR	Not ExpLR	Not ExpLR
ac007228.2	0.0016964912683873849	0.004948332439340876	0.0079358305374679	0.005325926806195077	0.004894976771568814	0.001656978347830834	0.0020029537510264767	0.002076119755784556	0.0033619538584322567	0.0035045147730500895	1.0	1.0	1.0	1.0	1.0	1.0	1.0	1.0	1.0	1.0	Not ExpLR	Not ExpLR	Not ExpLR	Not ExpLR	Not ExpLR	Not ExpLR	Not ExpLR	Not ExpLR	Not ExpLR	Not ExpLR
ac007262.2	0.05286149505938508	0.015467013077505596	0.023366883116025843	0.00899198334175545	0.008559874156366314	0.07084259687105546	0.01414763777035294	0.05414377777163895	0.00735742144225914	0.0351287873963826	0.9905774920871158	0.945572232884009	0.9531524567180886	0.9560132335823046	0.9927137993138119	0.9977512756085425	0.9472273333488463	0.9821565303199354	0.9624504274919138	0.97331880874174	Not ExpLR	Not ExpLR	Not ExpLR	Not ExpLR	Not ExpLR	Not ExpLR	Not ExpLR	Not ExpLR	Not ExpLR	Not ExpLR
ac007292.2	0.004045479178462332	0.002664486698106649	0.003237818859286893	0.004160880317339885	0.003786680144043786	0.003148258860878592	0.0033173921501376143	0.005259503381320844	0.0016078909757719756	0.0035858431749563233	1.0	1.0	1.0	1.0	1.0	1.0	1.0	1.0	1.0	1.0	Not ExpLR	Not ExpLR	Not ExpLR	Not ExpLR	Not ExpLR	Not ExpLR	Not ExpLR	Not ExpLR	Not ExpLR	Not ExpLR
ac007325.4	0.014324409562292431	0.049027597793792586	0.01805383599437106	0.046667490724771055	0.006737584291031887	0.0023237265669645867	0.17341843823600825	0.003681514413405892	0.01769059125540892	0.035632138666592976	0.94101221615343	0.9940849482953894	0.9344172142761304	0.9923083974764989	0.9423109006061557	0.9977512756085425	0.9763666333822244	0.9694968872202312	0.9572305168480753	0.9709751163114781	Not ExpLR	Not ExpLR	Not ExpLR	Not ExpLR	Not ExpLR	Not ExpLR	Not ExpLR	Not ExpLR	Not ExpLR	Not ExpLR
ac007342.4	0.00019574899250624558	0.0030451276549789946	0.003237818859286893	0.001664352126936	0.004617902614687576	0.0001656978347830757	0.0005633307424761797	0.002145323747644049	0.0016078909757719756	0.0015822070916302175	1.0	1.0	1.0	1.0	1.0	1.0	1.0	1.0	1.0	1.0	Not ExpLR	Not ExpLR	Not ExpLR	Not ExpLR	Not ExpLR	Not ExpLR	Not ExpLR	Not ExpLR	Not ExpLR	Not ExpLR
ac007342.5	0.0006524966416874853	0.002664486698106649	0.00384633596573668	0.00530290118938485	0.005818557294506298	0.0006296517721757184	0.0004381461330370202	0.0011764678616112253	0.003946641485985709	0.0023671734857044885	1.0	1.0	1.0	1.0	1.0	1.0	1.0	1.0	1.0	1.0	Not ExpLR	Not ExpLR	Not ExpLR	Not ExpLR	Not ExpLR	Not ExpLR	Not ExpLR	Not ExpLR	Not ExpLR	Not ExpLR
ac007365.1	0.002479487238412367	0.003133999653271008	0.0020052232810441844	0.0009431328719303461	0.0023089513073437495	0.0025186070887028736	0.0005007384377566385	0.004913483422023457	0.0005846876275534526	0.0021831899872779893	1.0	1.0	1.0	1.0	1.0	1.0	1.0	1.0	1.0	1.0	Not ExpLR	Not ExpLR	Not ExpLR	Not ExpLR	Not ExpLR	Not ExpLR	Not ExpLR	Not ExpLR	Not ExpLR	Not ExpLR
ac007370.2	0.004175978506799829	0.001395683508532087	0.0015236794631938318	0.001142020872044966	0.0032325318302813106	0.0012593035443514368	0.00025036921887831924	0.0033217916092552744	0.0013155471619952107	0.0018748781590551776	1.0	1.0	1.0	1.0	1.0	1.0	1.0	1.0	1.0	1.0	Not ExpLR	Not ExpLR	Not ExpLR	Not ExpLR	Not ExpLR	Not ExpLR	Not ExpLR	Not ExpLR	Not ExpLR	Not ExpLR
ac007383.2	0.0018922402608936304	0.003425768611851417	0.002285519194790748	0.0008321760634679615	0.0055414831376250605	0.0017007864736693968	0.003354006302750705	0.002145323747644049	0.004677501020427468	0.002476131109500568	1.0	1.0	1.0	1.0	1.0	1.0	1.0	1.0	1.0	1.0	Not ExpLR	Not ExpLR	Not ExpLR	Not ExpLR	Not ExpLR	Not ExpLR	Not ExpLR	Not ExpLR	Not ExpLR	Not ExpLR
ac007388.1	0.06719358720414051	0.012721138508820043	0.12637695450997644	0.05753058580462486	0.03165572518483186	0.027819407845455855	0.03486244335081407	0.1254361716180004	0.03972909069149965	0.059008879666198666	0.8675070685212098	0.9021879999515617	0.8791721074223589	0.8626305150228106	0.8729349797861958	0.8673384484296542	0.8691488287019086	0.898894157443795	0.8762490377735299	0.8746228447050444	Not ExpLR	Not ExpLR	Not ExpLR	Not ExpLR	Not ExpLR	Not ExpLR	Not ExpLR	Not ExpLR	Not ExpLR	Not ExpLR
ac007389.5	0.003588731529281092	0.0003806409568723454	0.0006983530872971986	0.0004993056380808077	0.0022165932550500546	0.0004970935043492271	0.00037555382831747883	0.0005536319348758662	0.0011693752551069053	0.0010276952604514038	1.0	1.0	1.0	1.0	1.0	1.0	1.0	1.0	1.0	1.0	Not ExpLR	Not ExpLR	Not ExpLR	Not ExpLR	Not ExpLR	Not ExpLR	Not ExpLR	Not ExpLR	Not ExpLR	Not ExpLR
ac007405.1	0.011744939550374428	0.001395683508532087	0.008697670269064893	0.0011650464888551923	0.001754802993581274	0.004838376775666087	0.0004381461330370202	0.004636667454585485	0.0019002347895486634	0.0044434881405129	1.0	1.0	1.0	1.0	1.0	1.0	1.0	1.0	1.0	1.0	Not ExpLR	Not ExpLR	Not ExpLR	Not ExpLR	Not ExpLR	Not ExpLR	Not ExpLR	Not ExpLR	Not ExpLR	Not ExpLR
ac007405.3	0.0032624832084373495	0.028241651040303625	0.0027278453385713086	0.033176085730257	0.01923029214487189	0.0016238387808742494	0.02572543723974626	0.003737015560412155	0.014571326828396881	0.012831056259998154	1.0	1.0	0.9952714557683965	1.0	0.986871153724507	1.0	1.0	1.0	0.990841510531418	0.9979350855534528	Not ExpLR	Not ExpLR	Not ExpLR	Not ExpLR	Not ExpLR	Not ExpLR	Not ExpLR	Not ExpLR	Not ExpLR	Not ExpLR
ac007448.3	0.005741970446849717	0.020595458015163933	0.0004912502238567436	0.005676657290616696	0.05264408980743792	0.002253490553049968	0.004548582392490445	0.006528442490842748	0.0013155471619952107	0.008682826570213376	1.0	1.0	0.986634377060534	1.0	1.0	1.0	0.9786136956028798	0.9955335636866914	1.0	0.9954401165613073	Not ExpLR	Not ExpLR	Not ExpLR	Not ExpLR	Not ExpLR	Not ExpLR	Not ExpLR	Not ExpLR	Not ExpLR	Not ExpLR
ac007541.1	0.007716836151974606	0.0038323069068303822	0.0015236794631938318	0.004438272338495923	0.03241767635510649	0.009861836790878932	0.020905243268145076	0.017093385989292744	0.02170075689384454	0.012055135375885723	0.9871018789391592	0.9958171220762836	1.0	1.0	1.0	1.0	0.9760898268676036	1.0	0.9766952881906645	0.994291687525524	Not ExpLR	Not ExpLR	Not ExpLR	Not ExpLR	Not ExpLR	Not ExpLR	Not ExpLR	Not ExpLR	Not ExpLR	Not ExpLR
ac007611.1	0.01389817846794313	0.002410726060191752	0.004290742475834932	0.0009431328719303461	0.001754802993581274	0.00488218490150465	0.0015022153132698383	0.023806173199662786	0.0011693752551069053	0.006350320436669893	1.0	1.0	1.0	1.0	1.0	1.0	1.0	1.0	1.0	1.0	Not ExpLR	Not ExpLR	Not ExpLR	Not ExpLR	Not ExpLR	Not ExpLR	Not ExpLR	Not ExpLR	Not ExpLR	Not ExpLR
ac007613.1	0.0018269905967248819	0.007359058499532628	0.0062216911413748395	0.005339681424769413	0.004987334823862508	0.004865132171078521	0.005883676643640271	0.002047397505741921	0.003508125765320639	0.0046478460452289054	1.0	1.0	1.0	1.0	1.0	1.0	1.0	1.0	1.0	1.0	Not ExpLR	Not ExpLR	Not ExpLR	Not ExpLR	Not ExpLR	Not ExpLR	Not ExpLR	Not ExpLR	Not ExpLR	Not ExpLR
ac007663.3	0.00234898791007487	0.0011419228706171132	0.002349005839090542	0.001276003297317577	0.0027707415688125302	0.002651165356529365	0.004068499806772495	0.002837363666238901	0.008916486320189942	0.0028243135934707614	1.0	1.0	1.0	1.0	1.0	1.0	1.0	1.0	1.0	1.0	Not ExpLR	Not ExpLR	Not ExpLR	Not ExpLR	Not ExpLR	Not ExpLR	Not ExpLR	Not ExpLR	Not ExpLR	Not ExpLR
ac007681.1	0.11520765281762711	0.008853824761333546	0.003760873547193034	0.00144982308774908	0.01785031211590367	0.030043127405000987	0.0006885153519153394	0.03836825650914704	2.2983333523388347e-06	0.02651358671088042	1.0	0.9426318045332147	0.9374592220214356	0.9451417703271848	0.934740332646116	0.949063232310543	1.0	0.9751939863934258	0.9548170376884815	0.9605390527739925	Not ExpLR	Not ExpLR	Not ExpLR	Not ExpLR	Not ExpLR	Not ExpLR	Not ExpLR	Not ExpLR	Not ExpLR	Not ExpLR
ac007686.3	0.0045022268276435715	0.014718116999065256	0.004190118523783037	0.009320371910841384	0.0031401737779875394	0.0022866301200065524	0.002816653712380976	0.0032930693592126393	0.007162423437529583	0.004906209502832676	1.0	1.0	1.0	1.0	1.0	1.0	1.0	1.0	1.0	1.0	Not ExpLR	Not ExpLR	Not ExpLR	Not ExpLR	Not ExpLR	Not ExpLR	Not ExpLR	Not ExpLR	Not ExpLR	Not ExpLR
ac007773.1	0.01892240260893661	0.0060902553099580654	0.011826234425063774	0.008383921443102781	0.03223296025051903	0.013255826782646748	0.003293394543504408	0.009850831876392165	0.0009357657901262364	0.012020062867889217	1.0	1.0	0.9778645705392985	0.9970922332968278	1.0	1.0	0.957766086952481	0.9910693538194675	0.9828810189078532	0.9902259157810288	Not ExpLR	Not ExpLR	Not ExpLR	Not ExpLR	Not ExpLR	Not ExpLR	Not ExpLR	Not ExpLR	Not ExpLR	Not ExpLR
ac007786.1	0.001957489925062379	0.0012688031895745618	0.002158545906191313	0.001497916914242346	0.004156112353218795	0.001391861812177928	0.002253322969904796	0.0002076119755784787	0.0033619538584322567	0.0018483727705960495	1.0	1.0	1.0	1.0	1.0	1.0	1.0	1.0	1.0	1.0	Not ExpLR	Not ExpLR	Not ExpLR	Not ExpLR	Not ExpLR	Not ExpLR	Not ExpLR	Not ExpLR	Not ExpLR	Not ExpLR
ac007881.3	0.0007177463058562338	0.0038064095687237623	0.0013967061745943203	0.0027184418073287306	0.0037483480912220584	0.0007953496069587941	0.002879246017100594	0.0015224878209086899	0.0054083605548693025	0.0020818959093619263	1.0	1.0	1.0	1.0	1.0	1.0	1.0	1.0	1.0	1.0	Not ExpLR	Not ExpLR	Not ExpLR	Not ExpLR	Not ExpLR	Not ExpLR	Not ExpLR	Not ExpLR	Not ExpLR	Not ExpLR
ac007938.2	0.0018922402608936304	0.0008881622327022163	0.0020950592618915187	0.001109568084624	0.003417247934868777	0.0007622100400022098	0.0015022153132698383	0.003044975641817303	0.0011693752551069053	0.0016635354935364396	1.0	1.0	1.0	1.0	1.0	1.0	1.0	1.0	1.0	1.0	Not ExpLR	Not ExpLR	Not ExpLR	Not ExpLR	Not ExpLR	Not ExpLR	Not ExpLR	Not ExpLR	Not ExpLR	Not ExpLR
ac007938.3	0.0015659919400499646	0.002410726060191752	0.003491765436485916	0.0008321760634679615	0.0031401737779875394	0.0005302330713058883	0.0020029537510264767	0.0032525876173957816	0.0008770314413301405	0.001833585788431287	1.0	1.0	1.0	1.0	1.0	1.0	1.0	1.0	1.0	1.0	Not ExpLR	Not ExpLR	Not ExpLR	Not ExpLR	Not ExpLR	Not ExpLR	Not ExpLR	Not ExpLR	Not ExpLR	Not ExpLR
ac007950.2	0.0037844805217873375	0.0017763244654044326	0.0016506527517933436	0.0059916676569694615	0.006465063660562545	0.0018558157495705708	0.0029418383218201356	0.002006915763925063	0.007978788059706058	0.003420117795273471	1.0	1.0	1.0	1.0	1.0	1.0	1.0	1.0	1.0	1.0	Not ExpLR	Not ExpLR	Not ExpLR	Not ExpLR	Not ExpLR	Not ExpLR	Not ExpLR	Not ExpLR	Not ExpLR	Not ExpLR
ac007952.4	0.00262233061217785	0.0652322885512401	0.007634421674579268	0.06337598046872063	0.06454538914366617	0.010318326183055903	0.03958791141412937	0.005170021014880791	0.0005504547017089536	0.02615880470519218	0.9665015602129086	0.9630336422494447	0.9750418772833115	0.9788699233693774	0.974305000857899	0.9456167493798786	0.9938154576355117	0.9833061827116852	0.9590458069451311	0.969552198722194	Not ExpLR	Not ExpLR	Not ExpLR	Not ExpLR	Not ExpLR	Not ExpLR	Not ExpLR	Not ExpLR	Not ExpLR	Not ExpLR
ac008014.1	0.29394219825560375	0.140294188023913	0.027813541703524042	0.14397127561563894	0.11952258460025582	0.055159126355433394	0.11264710034454575	0.14580523114176563	0.12214844940086532	0.12084364863063086	0.8788422519893854	0.8553514719706766	0.856732742585862	0.8489634057817742	0.856408656509246	0.8678919259656606	0.8460635306512697	0.8708625517270787	0.8547238012464343	0.8607334836139326	Not ExpLR	Not ExpLR	Not ExpLR	Not ExpLR	Not ExpLR	Not ExpLR	Not ExpLR	Not ExpLR	Not ExpLR	Not ExpLR
ac008040.5	0.016546333642999272	0.0047687920331736565	0.01650652751793328	0.013624661824064696	0.00934389661800418	0.006193730971753358	0.0016163940982546943	0.010380598778922704	0.002338750510213734	0.009438883927573884	1.0	1.0	1.0	1.0	0.9963562953439975	0.9925433951779243	0.9964289735702894	1.0	1.0	0.9976229171253166	Not ExpLR	Not ExpLR	Not ExpLR	Not ExpLR	Not ExpLR	Not ExpLR	Not ExpLR	Not ExpLR	Not ExpLR	Not ExpLR
ac008074.1	0.02977238102634864	0.0023173958219953232	0.009938973452194468	0.001248648789364237	0.0006109557644870402	0.025016999427553734	0.0030643113481829657	0.029835887135849927	0.00043851572066507026	0.014034377458937737	0.9866794945819605	0.9760272805373217	0.9952714557683965	0.9843566386051658	0.9863763065070599	0.9801720231226007	0.970657504877477	0.970147948249915	1.0	0.9822887667969833	Not ExpLR	Not ExpLR	Not ExpLR	Not ExpLR	Not ExpLR	Not ExpLR	Not ExpLR	Not ExpLR	Not ExpLR	Not ExpLR
ac008074.3	0.0015659919400499646	0.004208610670134015	0.000571379798697687	0.0023300929777103846	0.008219866654143818	0.0007622100400022098	0.001439623008550297	0.0004844279430163733	0.001754062882660281	0.0019383510029262238	1.0	1.0	1.0	1.0	1.0	1.0	1.0	1.0	1.0	1.0	Not ExpLR	Not ExpLR	Not ExpLR	Not ExpLR	Not ExpLR	Not ExpLR	Not ExpLR	Not ExpLR	Not ExpLR	Not ExpLR
ac008079.2	0.012215587823605706	0.0064708962668304105	0.00761423658333393	0.007041718995968369	0.008127508601850048	0.02182373035971416	0.014764898629807349	0.01764701792416861	0.0030237461842165204	0.01288826665880371	0.9884619676396588	1.0	0.9933134512880307	0.9883750762486787	1.0	0.9805558371582802	0.9876368286209437	1.0	0.990841510531418	0.990103065771466	Not ExpLR	Not ExpLR	Not ExpLR	Not ExpLR	Not ExpLR	Not ExpLR	Not ExpLR	Not ExpLR	Not ExpLR	Not ExpLR
ac008083.2	0.015481578151261523	0.003679529249766314	0.0026664390605892056	0.008210803826217462	0.001754802993581274	0.003019657473053551	0.002065546055746018	0.012525922526566752	0.0030696100446555687	0.005925041628494574	1.0	1.0	1.0	1.0	1.0	0.9977512756085425	1.0	1.0	1.0	0.9994983059447716	Not ExpLR	Not ExpLR	Not ExpLR	Not ExpLR	Not ExpLR	Not ExpLR	Not ExpLR	Not ExpLR	Not ExpLR	Not ExpLR
ac008105.1	0.009970628596918737	0.0007612819137447678	0.0057772846312766635	0.003938966700415115	0.008127508601850048	0.005600586815668297	0.0065297499145650474	0.0044982594708664995	0.001461719068883593	0.005597828603121689	1.0	1.0	1.0	1.0	1.0	1.0	1.0	1.0	1.0	1.0	Not ExpLR	Not ExpLR	Not ExpLR	Not ExpLR	Not ExpLR	Not ExpLR	Not ExpLR	Not ExpLR	Not ExpLR	Not ExpLR
ac008105.3	0.02599154144404892	0.004979442520599182	0.007616316949651545	0.012788774944278486	0.007111570026618792	0.03658558521927065	0.002441099884063497	0.016626770308336106	0.004827963090101583	0.01686708246156297	1.0	0.9861370741902995	0.9952714557683965	0.9799885927810014	1.0	0.9887620602272611	1.0	0.9936840299250156	0.9887851481463995	0.992225402785457	Not ExpLR	Not ExpLR	Not ExpLR	Not ExpLR	Not ExpLR	Not ExpLR	Not ExpLR	Not ExpLR	Not ExpLR	Not ExpLR
ac008124.1	0.04118491837345416	0.04095558027415617	0.03103968104029861	0.019151703903550994	0.05109167621744447	0.007060618267476956	0.021016343429227008	0.038527034906286235	0.15182729146853122	0.033163700181147206	0.9493654153736418	0.9958171220762836	0.9149565122253884	0.9219976353297475	0.9239383125392866	0.935709604351121	0.9044706694977012	0.9309880681420094	0.9257547060939475	0.930875020242391	Not ExpLR	Not ExpLR	Not ExpLR	Not ExpLR	Not ExpLR	Not ExpLR	Not ExpLR	Not ExpLR	Not ExpLR	Not ExpLR
ac008267.5	0.00520932234661081	0.07419735843001406	0.006753929565011352	0.013402938054182736	0.102535815737527	0.0042087250034903686	0.0398261252193492	0.009188036976789823	0.012283394306509559	0.022941037914840156	0.9820775181796733	0.9927560986457221	0.9468260011940507	0.9769707434194882	0.9733029108957097	1.0	0.949214445052804	0.97365094320005	0.9707735143442368	0.9758561482516785	Not ExpLR	Not ExpLR	Not ExpLR	Not ExpLR	Not ExpLR	Not ExpLR	Not ExpLR	Not ExpLR	Not ExpLR	Not ExpLR
ac008393.1	0.0046327261559810685	0.007866579775362498	0.0074914240273697245	0.006546451699281462	0.021611784236737687	0.0032808171287050836	0.005132568987005313	0.008442887006857133	0.01534805022327769	0.007474819484290407	1.0	1.0	1.0	1.0	1.0	1.0	1.0	1.0	1.0	1.0	Not ExpLR	Not ExpLR	Not ExpLR	Not ExpLR	Not ExpLR	Not ExpLR	Not ExpLR	Not ExpLR	Not ExpLR	Not ExpLR
ac008403.3	0.0021532389175686244	0.006724656904745308	0.00412663187948332	0.0037725314877215385	0.004248470405512567	0.0009941870086985312	0.011767353287280543	0.0017300997964870917	0.004531329113539162	0.003985091693405076	1.0	1.0	1.0	1.0	1.0	1.0	1.0	1.0	1.0	1.0	Not ExpLR	Not ExpLR	Not ExpLR	Not ExpLR	Not ExpLR	Not ExpLR	Not ExpLR	Not ExpLR	Not ExpLR	Not ExpLR
ac008429.1	0.0030014845517623554	0.0060902553099580654	0.010221349732258725	0.004415246721685697	0.008035150549556353	0.005544976240636953	0.0030044306265396767	0.0033909956011147673	0.003215781951543874	0.005233903283229877	1.0	1.0	1.0	1.0	1.0	1.0	1.0	1.0	1.0	1.0	Not ExpLR	Not ExpLR	Not ExpLR	Not ExpLR	Not ExpLR	Not ExpLR	Not ExpLR	Not ExpLR	Not ExpLR	Not ExpLR
ac008443.5	0.003428874382469279	0.01573315955072492	0.014455866077105483	0.02204497369236134	0.061325746723050516	0.003293675594820225	0.02109417828926924	0.005838793677424458	0.03096886530036663	0.01625270264139396	0.9611014774524195	1.0	0.9794233265289449	0.9949639549221835	1.0	0.9899474220719751	0.9501568794039927	0.9839120959932194	0.9841481277865831	0.9818740713680615	Not ExpLR	Not ExpLR	Not ExpLR	Not ExpLR	Not ExpLR	Not ExpLR	Not ExpLR	Not ExpLR	Not ExpLR	Not ExpLR
ac008467.1	0.015266276862624705	0.006724656904745308	0.017776260403928167	0.004160880317339885	0.011267682379837586	0.009548244293540087	0.0019273219365231735	0.019378313273243984	0.001754062882660281	0.01016529806104498	0.99000638353836	1.0	1.0	1.0	1.0	0.9861487334477362	0.9748148105276901	0.9890640551555301	1.0	0.9916341106691372	Not ExpLR	Not ExpLR	Not ExpLR	Not ExpLR	Not ExpLR	Not ExpLR	Not ExpLR	Not ExpLR	Not ExpLR	Not ExpLR
ac008494.3	0.0006524966416874853	0.0016494441464469842	0.00038091986579845795	0.0003328704253872308	0.0029554576733999962	0.0004639539373926427	0.00031296152359786055	0.0010939320674339173	0.0005846876275534526	0.0007822857357172984	1.0	1.0	1.0	1.0	1.0	1.0	1.0	1.0	1.0	1.0	Not ExpLR	Not ExpLR	Not ExpLR	Not ExpLR	Not ExpLR	Not ExpLR	Not ExpLR	Not ExpLR	Not ExpLR	Not ExpLR
ac008543.1	0.043948281436135564	0.006015169667213934	0.0420652958341823	0.00035556170076037514	0.002883519278288078	0.030948091792268397	0.0030347365182024364	0.038549266298406826	0.0047642746198446285	0.02212983506522936	0.9683431250696757	0.9940849482953894	1.0	0.9870047722494892	0.9718681874911919	0.9874875422375281	0.9700220400553605	0.985198817324209	0.9680716251743227	0.9825555350627568	Not ExpLR	Not ExpLR	Not ExpLR	Not ExpLR	Not ExpLR	Not ExpLR	Not ExpLR	Not ExpLR	Not ExpLR	Not ExpLR
ac008556.1	0.01247592721527907	0.058644604696452746	0.005917815772552292	0.05001849499973123	0.02262136211732665	0.008152333471327756	0.09231394628396059	3.586657764764867e-06	0.009728926585539978	0.0272124212430183	0.9390480138264005	0.9958171220762836	0.976884620607081	1.0	0.9608408528838458	1.0	0.9601822557860162	0.981077294854678	0.9566502684811765	0.9781053741980192	Not ExpLR	Not ExpLR	Not ExpLR	Not ExpLR	Not ExpLR	Not ExpLR	Not ExpLR	Not ExpLR	Not ExpLR	Not ExpLR
ac008608.2	0.00479566027376853	0.03248136165310958	0.010302554961869863	0.01526598833419047	0.06859260814730433	0.0037626719439161184	0.010372378325151015	0.00966648715686487	0.031406173132170555	0.015847355522323536	0.9823884209422843	1.0	0.9778645705392985	1.0	0.9927137993138119	0.9936405842799172	0.9637822417340712	0.9900160639140484	0.9897613925890489	0.9875618933798076	Not ExpLR	Not ExpLR	Not ExpLR	Not ExpLR	Not ExpLR	Not ExpLR	Not ExpLR	Not ExpLR	Not ExpLR	Not ExpLR
ac008610.1	0.019705398578961593	0.0008130765899580848	0.02437887141110154	0.003055975466210753	0.0265067610083065	0.015786304511353894	0.0030051616882218303	0.00962174597364492	0.002722158093423131	0.012691073060231046	1.0	0.9940849482953894	1.0	0.9912791568121235	1.0	0.9961052590943196	0.9694001671607712	0.98454195528815	0.9700744278331538	0.9908445570613058	Not ExpLR	Not ExpLR	Not ExpLR	Not ExpLR	Not ExpLR	Not ExpLR	Not ExpLR	Not ExpLR	Not ExpLR	Not ExpLR
ac008637.1	0.0005872469775187368	0.007232178180575179	0.0017776260403928551	0.0012205248930863845	0.004433186510100033	0.0006627913391323028	0.01408326856190488	0.00034601995929738755	0.002338750510213734	0.0031792011654251905	1.0	1.0	1.0	1.0	1.0	1.0	1.0	1.0	1.0	1.0	Not ExpLR	Not ExpLR	Not ExpLR	Not ExpLR	Not ExpLR	Not ExpLR	Not ExpLR	Not ExpLR	Not ExpLR	Not ExpLR
ac008731.1	0.04949781226301644	0.03138654376410215	0.12097225817422876	0.003009907580051639	0.017732613282003012	0.0479647991590122	0.015340068404083194	0.08386811083758584	0.0384286555065785	0.04676327132792517	0.9647596156289798	0.92540909133635	0.981112257994857	0.9661863507550134	0.9362689960672416	0.9523354159322501	0.9395447048063396	0.960314012604673	0.9195648408125537	0.9537691675123321	Not ExpLR	Not ExpLR	Not ExpLR	Not ExpLR	Not ExpLR	Not ExpLR	Not ExpLR	Not ExpLR	Not ExpLR	Not ExpLR
ac008736.1	0.005741970446849717	0.02359973932608742	0.0014601928188941145	0.006911774912089658	0.00794279249726258	0.003697877336948164	0.01264364555335466	0.004982687413882873	0.0030696100446555687	0.006758907188640706	1.0	1.0	1.0	1.0	1.0	1.0	1.0	1.0	1.0	1.0	Not ExpLR	Not ExpLR	Not ExpLR	Not ExpLR	Not ExpLR	Not ExpLR	Not ExpLR	Not ExpLR	Not ExpLR	Not ExpLR
ac008741.2	0.03146976124312289	0.007747684948783745	0.019846019862246215	0.007252622878518949	0.0488691918627277	0.025970138684850867	0.010537066138205896	0.043422073244783324	0.004436698585026124	0.02310928393347983	0.9500545718445322	0.9666909202849915	0.9444807715351484	0.9594701116898319	0.9373450609954604	0.9932549630710648	0.9397720483599643	0.9620676828134265	0.937756664296834	0.9596971341143381	Not ExpLR	Not ExpLR	Not ExpLR	Not ExpLR	Not ExpLR	Not ExpLR	Not ExpLR	Not ExpLR	Not ExpLR	Not ExpLR
ac008758.4	0.019966397235636587	0.0011419228706171132	0.009776943222160472	0.0013936425099717034	0.005728241207930758	0.009378497448722607	0.0021281383604656364	0.017162589981152238	0.001023203348218523	0.00834091195540053	1.0	1.0	1.0	0.9970922332968278	0.9910772500529362	1.0	1.0	1.0	1.0	0.9988981997467533	Not ExpLR	Not ExpLR	Not ExpLR	Not ExpLR	Not ExpLR	Not ExpLR	Not ExpLR	Not ExpLR	Not ExpLR	Not ExpLR
ac008763.2	0.0016041605483562442	0.0022838457412343036	0.0006348664429974043	0.0023300929777103846	0.0007388644183500182	0.0010135724134622145	0.002253322969904796	0.0015224878209086899	0.0016078909757719756	0.001494741537983179	1.0	1.0	1.0	1.0	1.0	1.0	1.0	1.0	1.0	1.0	Not ExpLR	Not ExpLR	Not ExpLR	Not ExpLR	Not ExpLR	Not ExpLR	Not ExpLR	Not ExpLR	Not ExpLR	Not ExpLR
ac008764.6	0.00841836506310582	0.004313930844553633	0.007987086797813053	0.002958215483287889	0.016901523569756417	0.0034292029165372212	0.0023159152746243376	0.00885811095801409	0.0016078909757719756	0.005948985086910812	0.9966675616461689	1.0	1.0	1.0	1.0	0.9955028352634921	1.0	1.0	1.0	0.9986190740337538	Not ExpLR	Not ExpLR	Not ExpLR	Not ExpLR	Not ExpLR	Not ExpLR	Not ExpLR	Not ExpLR	Not ExpLR	Not ExpLR
ac008764.8	0.015008581144149267	0.004515031395258759	0.012949195070830033	0.00826330382621373	0.032480609700447756	0.006547880095217188	0.004281885049089983	0.015940783160026846	0.0062247251770457	0.011157676884748516	0.9966675616461689	1.0	0.9952714557683965	0.9949639549221835	0.9927137993138119	1.0	0.9964289735702894	0.9910693538194675	1.0	0.9964413721375526	Not ExpLR	Not ExpLR	Not ExpLR	Not ExpLR	Not ExpLR	Not ExpLR	Not ExpLR	Not ExpLR	Not ExpLR	Not ExpLR
ac008771.1	0.0013313853976045463	0.14848854712616122	0.0067421653263554406	0.10718898228549749	0.22733528901033934	0.03843792615029845	0.03733284234881704	0.05761461760148274	0.04615882296974686	0.06354772106653962	0.895202224094938	0.9176524992511891	0.88386200879957	0.909403106563958	0.890704588711926	0.8980843185410998	0.8777335605975431	0.8837069111264716	0.898867948841979	0.8942591320162004	Not ExpLR	Not ExpLR	Not ExpLR	Not ExpLR	Not ExpLR	Not ExpLR	Not ExpLR	Not ExpLR	Not ExpLR	Not ExpLR
ac008875.1	0.0026099865667498644	0.0029182473360215458	0.004380578456682266	0.0006102624465431923	0.006649779765150088	0.0072350941554244486	0.0004381461330370202	0.0033909956011147673	0.004677501020427468	0.003854389026694444	1.0	1.0	1.0	1.0	1.0	1.0	1.0	1.0	1.0	1.0	Not ExpLR	Not ExpLR	Not ExpLR	Not ExpLR	Not ExpLR	Not ExpLR	Not ExpLR	Not ExpLR	Not ExpLR	Not ExpLR
ac008915.2	0.006395187280774735	0.031114181854259997	0.014076387392454379	0.04932030136153588	0.045017168815702044	0.005563981493986554	0.0012289970975530452	0.00035857326147410305	0.029088209470783482	0.017249676852098512	0.9836918232879649	0.9897578164129849	0.9705749176539384	1.0	0.961339660382013	0.9856132683017017	0.9434289331376191	0.9647318199802773	1.0	0.9773737808263565	Not ExpLR	Not ExpLR	Not ExpLR	Not ExpLR	Not ExpLR	Not ExpLR	Not ExpLR	Not ExpLR	Not ExpLR	Not ExpLR
ac008966.1	0.002609986566749864	0.008247220732234843	0.00653912436287358	0.004637160338610466	0.032453226959213544	0.0026843049234859494	0.0031234078504008876	0.005099023694138877	0.009208830133966629	0.006732156432281998	1.0	1.0	1.0	1.0	0.9863763065070599	1.0	0.9807980449924587	0.9900160639140484	1.0	0.9955745818897406	Not ExpLR	Not ExpLR	Not ExpLR	Not ExpLR	Not ExpLR	Not ExpLR	Not ExpLR	Not ExpLR	Not ExpLR	Not ExpLR
ac008972.2	0.0005219973133499883	0.002156965422276778	0.0006983530872971986	0.0017753089353983846	0.003971396248631252	0.0003645352365228127	0.0011266614849523595	0.0008996518941733308	0.0013155471619952107	0.0011977455553462434	1.0	1.0	1.0	1.0	1.0	1.0	1.0	1.0	1.0	1.0	Not ExpLR	Not ExpLR	Not ExpLR	Not ExpLR	Not ExpLR	Not ExpLR	Not ExpLR	Not ExpLR	Not ExpLR	Not ExpLR
ac009053.2	0.0021532389175686244	0.005264499565849265	0.0007354903950492989	0.003550617870796769	0.008366250705909633	0.0020877927182668924	0.0019403614463069355	0.002076119755784556	0.00847797059952487	0.003124946088221558	1.0	1.0	1.0	1.0	1.0	1.0	1.0	1.0	1.0	1.0	Not ExpLR	Not ExpLR	Not ExpLR	Not ExpLR	Not ExpLR	Not ExpLR	Not ExpLR	Not ExpLR	Not ExpLR	Not ExpLR
ac009061.2	0.05857175090902236	0.01413551008049133	0.012544605204086286	0.018085959779370844	0.030944031449842844	0.012995144981760402	0.0020369872442079252	0.08762274262594945	0.015674357787382617	0.027102795517478746	0.9933360478353854	0.9940849482953894	0.9363043399964336	1.0	0.987385514319326	0.9425604688775503	0.9502836598464897	0.9790871344555412	0.937756664296834	0.9664025859428248	Not ExpLR	Not ExpLR	Not ExpLR	Not ExpLR	Not ExpLR	Not ExpLR	Not ExpLR	Not ExpLR	Not ExpLR	Not ExpLR
ac009065.4	0.03181823021449852	0.0075895281709167095	0.0240614381896028	0.019006067034491043	0.028031689854012463	0.015874036832285485	0.01039746822225698	0.007891646177157829	0.007016251530641278	0.017594327296239876	0.9942285812309086	0.9916360727997195	1.0	1.0	0.9936896161891785	0.9806854920459348	0.9519056498139882	0.98454195528815	1.0	0.9867119475574617	Not ExpLR	Not ExpLR	Not ExpLR	Not ExpLR	Not ExpLR	Not ExpLR	Not ExpLR	Not ExpLR	Not ExpLR	Not ExpLR
ac009065.8	0.006198718096030956	0.003172007973936443	0.004380578456682266	0.0042163587215711534	0.004894976771568814	0.0034796545304447437	0.0006885153519153394	0.004359851487147514	0.00043851572066507026	0.003696745541192078	1.0	1.0	1.0	1.0	1.0	1.0	1.0	1.0	1.0	1.0	Not ExpLR	Not ExpLR	Not ExpLR	Not ExpLR	Not ExpLR	Not ExpLR	Not ExpLR	Not ExpLR	Not ExpLR	Not ExpLR
ac009088.1	0.001957489925062379	0.003373108524641646	0.001968085973292084	0.003860462679373697	0.00794279249726258	0.001463772188661879	0.0023159152746243376	0.002145323747644049	0.0011693752551069053	0.002686349941588571	1.0	1.0	1.0	1.0	1.0	1.0	1.0	1.0	1.0	1.0	Not ExpLR	Not ExpLR	Not ExpLR	Not ExpLR	Not ExpLR	Not ExpLR	Not ExpLR	Not ExpLR	Not ExpLR	Not ExpLR
ac009113.1	0.010869612860318303	0.012814912214703374	0.004376417724047037	0.01188276490962525	0.02413691832133957	0.012858151979167351	0.005883676643640271	0.014510168810734771	0.03902789913919195	0.013091800821453073	1.0	1.0	0.9933134512880307	0.9934989515651486	0.9948473083182865	1.0	1.0	0.9936840299250156	1.0	0.9972676606614904	Not ExpLR	Not ExpLR	Not ExpLR	Not ExpLR	Not ExpLR	Not ExpLR	Not ExpLR	Not ExpLR	Not ExpLR	Not ExpLR
ac009118.2	0.001239743619206222	0.004440811163511082	0.0014952497603285232	0.003162269041178346	0.012006546798187604	0.0011930244104381912	0.011803967439893634	0.0005536319348758662	0.00847797059952487	0.004104401615961501	1.0	1.0	0.9952714557683965	1.0	1.0	1.0	1.0	1.0	1.0	0.9994493259173701	Not ExpLR	Not ExpLR	Not ExpLR	Not ExpLR	Not ExpLR	Not ExpLR	Not ExpLR	Not ExpLR	Not ExpLR	Not ExpLR
ac009118.3	0.007960459028587167	0.010657946792426596	0.0086341836247651	0.004660185955420692	0.010713534066075111	0.003148258860878592	0.006509599690836069	0.007474031120824387	0.005993048182422755	0.006580207063321929	1.0	1.0	1.0	1.0	1.0	1.0	1.0	1.0	1.0	1.0	Not ExpLR	Not ExpLR	Not ExpLR	Not ExpLR	Not ExpLR	Not ExpLR	Not ExpLR	Not ExpLR	Not ExpLR	Not ExpLR
ac009120.4	0.0026099865667498644	0.0025376063791492003	0.0008888130201964276	0.0006102624465431923	0.001754802993581274	0.0026843049234859494	0.002378507579343956	0.0026989556825199154	0.002923438137767186	0.0020849644852323403	1.0	1.0	1.0	1.0	1.0	1.0	1.0	1.0	1.0	1.0	Not ExpLR	Not ExpLR	Not ExpLR	Not ExpLR	Not ExpLR	Not ExpLR	Not ExpLR	Not ExpLR	Not ExpLR	Not ExpLR
ac009121.2	0.00019574899250624558	0.0006344015947873194	0.00019045993289922898	0.002607484998866346	0.009566905385728356	0.00013255826782649133	0.0005007384377566385	0.0008996518941733308	0.0016078909757719756	0.0014608426584416685	1.0	1.0	1.0	1.0	1.0	1.0	1.0	1.0	1.0	1.0	Not ExpLR	Not ExpLR	Not ExpLR	Not ExpLR	Not ExpLR	Not ExpLR	Not ExpLR	Not ExpLR	Not ExpLR	Not ExpLR
ac009126.1	0.03646607348769833	0.0005853796678010867	0.007016578391311405	0.002985737974999943	0.01579322694223139	0.023396534271371564	0.0025944242370028138	0.07136107509890302	0.003633510823382287	0.01997942646433765	0.9767247599193246	0.9699491208481408	0.9626856359066046	0.9816349331977441	1.0	1.0	0.951119319519027	1.0	0.9897613925890489	0.9825268175062483	Not ExpLR	Not ExpLR	Not ExpLR	Not ExpLR	Not ExpLR	Not ExpLR	Not ExpLR	Not ExpLR	Not ExpLR	Not ExpLR
ac009133.1	0.028681869285642373	0.06295246752544473	0.06695767701627574	0.013693405894933787	0.05051597212889846	0.011676007728167825	0.01914486620917763	0.06804666386710789	0.022974677977842493	0.03388311019148533	0.941499422711027	0.9916360727997195	0.9604171170440948	0.9561650428123618	0.9300419398325097	0.9252422089574149	0.9366005878837752	0.9465654233897296	0.925814276266571	0.9432035141160947	Not ExpLR	Not ExpLR	Not ExpLR	Not ExpLR	Not ExpLR	Not ExpLR	Not ExpLR	Not ExpLR	Not ExpLR	Not ExpLR
ac009133.4	0.002936234887593607	0.0017763244654044326	0.005205904832578977	0.0009986112761616154	0.006003273399093764	0.001955234450440401	0.00025036921887831924	0.003598607576693246	0.00043851572066507026	0.002528573950175398	1.0	1.0	1.0	1.0	1.0	1.0	1.0	1.0	1.0	1.0	Not ExpLR	Not ExpLR	Not ExpLR	Not ExpLR	Not ExpLR	Not ExpLR	Not ExpLR	Not ExpLR	Not ExpLR	Not ExpLR
ac009148.1	0.0071122133943934355	0.0032988882928939684	0.0062216911413748395	0.007045757337362269	0.004340828457806261	0.0062496239926076984	0.0002799440502348723	0.007543235112683879	0.0007308595344417581	0.0052793774776348	1.0	1.0	1.0	1.0	1.0	1.0	0.9938154576355117	1.0	1.0	0.9992694731560801	Not ExpLR	Not ExpLR	Not ExpLR	Not ExpLR	Not ExpLR	Not ExpLR	Not ExpLR	Not ExpLR	Not ExpLR	Not ExpLR
ac009163.7	0.001707578820831272	0.003172007973936443	0.0009522996644961449	0.003328704253871923	0.002401309359637521	0.0021209322852234766	0.0026288767982222748	0.004152239511569112	0.0026310943239904985	0.002485469343022651	1.0	1.0	1.0	1.0	1.0	1.0	1.0	1.0	1.0	1.0	Not ExpLR	Not ExpLR	Not ExpLR	Not ExpLR	Not ExpLR	Not ExpLR	Not ExpLR	Not ExpLR	Not ExpLR	Not ExpLR
ac009237.14	0.0024957046331373876	0.0042129478637028045	0.003237818859286893	0.003328704253871923	0.027522699583537757	0.0036122127982712348	0.0025662844935026565	0.003183981401830429	0.006577735809976131	0.0053341176139622805	0.9875386543518698	0.9958171220762836	1.0	1.0	1.0	1.0	1.0	0.9922651907624188	1.0	0.9975178954225452	Not ExpLR	Not ExpLR	Not ExpLR	Not ExpLR	Not ExpLR	Not ExpLR	Not ExpLR	Not ExpLR	Not ExpLR	Not ExpLR
ac009237.15	0.0013049932833749706	0.0016494441464469842	0.0036187387250853505	0.0006657408507743846	0.0033248898825750054	0.0018226761826139095	0.003379984454857156	0.001908989522022935	0.0008770314413301405	0.002074502418279533	1.0	1.0	1.0	1.0	1.0	1.0	1.0	1.0	1.0	1.0	Not ExpLR	Not ExpLR	Not ExpLR	Not ExpLR	Not ExpLR	Not ExpLR	Not ExpLR	Not ExpLR	Not ExpLR	Not ExpLR
ac009275.1	0.0021706146976311355	0.0013430234213222395	0.00019045993289922898	0.006435494890819077	0.01736331383122512	0.0009610474417418698	0.007761445785227588	0.005467115356899323	0.0011693752551069053	0.004368453517207866	0.9871018789391592	1.0	1.0	1.0	1.0	1.0	1.0	1.0	1.0	0.998538503695648	Not ExpLR	Not ExpLR	Not ExpLR	Not ExpLR	Not ExpLR	Not ExpLR	Not ExpLR	Not ExpLR	Not ExpLR	Not ExpLR
ac009283.1	0.0072427127227309325	0.007433278731280305	0.013014762081447442	0.007656019783905461	0.007296286131206335	0.004043027168707293	0.004569238244529134	0.0065743792266510555	0.0019002347895486634	0.006614105942863443	1.0	1.0	1.0	1.0	1.0	1.0	1.0	1.0	1.0	1.0	Not ExpLR	Not ExpLR	Not ExpLR	Not ExpLR	Not ExpLR	Not ExpLR	Not ExpLR	Not ExpLR	Not ExpLR	Not ExpLR
ac009309.1	0.0005501786549663194	0.0058364946720430915	0.0017120590297754461	0.0011650464888551923	0.028076847897300233	0.001193024410438191	0.019278429853629812	0.010911561234041524	0.003215781951543874	0.006876475761702432	0.9811759211485609	1.0	0.9952714557683965	1.0	1.0	1.0	1.0	0.9936840299250156	1.0	0.9966415804436165	Not ExpLR	Not ExpLR	Not ExpLR	Not ExpLR	Not ExpLR	Not ExpLR	Not ExpLR	Not ExpLR	Not ExpLR	Not ExpLR
ac009318.1	0.06596719617280962	0.003652766500663163	0.039396776407275395	0.0015519405807113667	0.0013285633362195473	0.01831358094831942	0.00535753706892795	0.02754318876007494	0.0022004949670082893	0.020361414352658303	0.9797633372886305	0.9958171220762836	0.9952714557683965	0.9799885927810014	0.9863763065070599	0.9560786512789454	0.9676083563037765	1.0	0.9780752182538189	0.9784210192462863	Not ExpLR	Not ExpLR	Not ExpLR	Not ExpLR	Not ExpLR	Not ExpLR	Not ExpLR	Not ExpLR	Not ExpLR	Not ExpLR
ac009318.2	0.003327732872606098	0.0020300851033193297	0.011046676108155358	0.005048534785039116	0.0019395190981687403	0.002225982228664134	0.0007511076566349577	0.0024913437069414364	0.002046406696437046	0.0035649190410507394	1.0	1.0	1.0	1.0	1.0	1.0	1.0	1.0	1.0	1.0	Not ExpLR	Not ExpLR	Not ExpLR	Not ExpLR	Not ExpLR	Not ExpLR	Not ExpLR	Not ExpLR	Not ExpLR	Not ExpLR
ac009318.3	0.005480971790174723	0.0032988882928939684	0.004380578456682266	0.003956826759449504	0.0028630996211063014	0.002651165356529365	0.002273473193633774	0.0033217916092552744	0.002923438137767186	0.003442733698853229	1.0	1.0	1.0	1.0	1.0	1.0	1.0	1.0	1.0	1.0	Not ExpLR	Not ExpLR	Not ExpLR	Not ExpLR	Not ExpLR	Not ExpLR	Not ExpLR	Not ExpLR	Not ExpLR	Not ExpLR
ac009318.4	0.0020227395892311274	0.0029182473360215458	0.0012062462416950913	0.000554784042312	0.0012930127321124935	0.0008391577327973571	0.0014762371611633876	0.00041522395115688046	0.00043851572066507026	0.0011453027146714092	1.0	1.0	1.0	1.0	1.0	1.0	1.0	1.0	1.0	1.0	Not ExpLR	Not ExpLR	Not ExpLR	Not ExpLR	Not ExpLR	Not ExpLR	Not ExpLR	Not ExpLR	Not ExpLR	Not ExpLR
ac009403.1	0.028801680333740188	0.03238733237598963	0.06460393608895693	0.01919134502820667	0.007065105201457624	0.018245519371128865	0.03534894879064243	0.07344336865173717	0.008663060395875154	0.032328240289501806	0.9425735218603832	0.9822755449866688	0.946514842884798	0.9711680667149315	0.932161319147973	0.952391473708412	0.9696059997858851	0.9579421008266932	0.9446363197151701	0.9554529959256612	Not ExpLR	Not ExpLR	Not ExpLR	Not ExpLR	Not ExpLR	Not ExpLR	Not ExpLR	Not ExpLR	Not ExpLR	Not ExpLR
ac009404.1	0.01846797173043035	0.003586365383642901	0.005078931543979465	0.01117120646304634	0.02170414228903146	0.011355069016926992	0.00573251388209466	0.015086470225367682	0.00397600866038368	0.011142673624196393	0.995287438391049	0.9832867827797839	1.0	0.9949639549221835	1.0	1.0	1.0	1.0	0.9878876348100795	0.9972083174517736	Not ExpLR	Not ExpLR	Not ExpLR	Not ExpLR	Not ExpLR	Not ExpLR	Not ExpLR	Not ExpLR	Not ExpLR	Not ExpLR
ac009414.2	0.0012064905513874801	0.017837464885792003	0.0007420407907837537	0.04165462076920376	0.005616668277275477	0.0010413738637275274	0.007809589623486391	0.003529403584833753	0.004092813392874092	0.009002288478016759	0.9762567112467091	1.0	0.9783714775645478	0.995887941649813	0.9770049240175287	0.9787067349268053	0.9905549625123371	1.0	1.0	0.9865357858149623	Not ExpLR	Not ExpLR	Not ExpLR	Not ExpLR	Not ExpLR	Not ExpLR	Not ExpLR	Not ExpLR	Not ExpLR	Not ExpLR
ac009501.1	0.012011730133736952	0.007892477113469118	0.003549010981832712	0.0046047075511895	0.009107157089977808	0.008881403944373303	0.04350300757697615	0.015086470225367682	0.0024103553473667997	0.012430773915248968	0.9925498195692781	0.9958171220762836	0.9918114464414085	1.0	0.9910772500529362	1.0	0.9792140328138859	1.0	0.9741593594377237	0.9934818581872878	Not ExpLR	Not ExpLR	Not ExpLR	Not ExpLR	Not ExpLR	Not ExpLR	Not ExpLR	Not ExpLR	Not ExpLR	Not ExpLR
ac009506.1	0.0036551395787873314	0.009389143602851957	0.0024124924833902593	0.008853519060181619	0.031741745282097736	0.0043823365982762685	0.012203637995137932	0.008859306510602296	0.06460798284465478	0.011596768096007458	0.9966675616461689	1.0	1.0	1.0	0.9927137993138119	0.9968198904165324	0.9949500741410319	0.9890640551555301	1.0	0.9965647736732961	Not ExpLR	Not ExpLR	Not ExpLR	Not ExpLR	Not ExpLR	Not ExpLR	Not ExpLR	Not ExpLR	Not ExpLR	Not ExpLR
ac009570.1	0.0013049932833749706	0.003679529249766314	0.0015236794631938318	0.0016088737227048077	0.007203928078912563	0.0004970935043492271	0.004757015158687912	0.0011764678616112253	0.003508125765320639	0.00230676921770387	1.0	1.0	1.0	1.0	1.0	1.0	1.0	1.0	1.0	1.0	Not ExpLR	Not ExpLR	Not ExpLR	Not ExpLR	Not ExpLR	Not ExpLR	Not ExpLR	Not ExpLR	Not ExpLR	Not ExpLR
ac009630.1	0.05991027925935357	0.0003806409568723454	0.03294956839156685	0.0011864879815510847	0.01931508472370302	0.028792825551679068	0.0005457234113724396	0.03571523756243543	0.0017992627940638796	0.02274710052589077	1.0	1.0	1.0	0.9840897725437384	0.9781801114578669	0.9677100722832133	0.9746843738539291	0.9755953258879324	0.9714902520159749	0.9818893402922652	Not ExpLR	Not ExpLR	Not ExpLR	Not ExpLR	Not ExpLR	Not ExpLR	Not ExpLR	Not ExpLR	Not ExpLR	Not ExpLR
ac009779.2	0.006592532851718428	0.023497890934240134	0.017776260403928167	0.03298662490075312	0.04173623219759454	0.00582517462921252	0.01620102584651954	0.010519006762641689	0.018417660267933258	0.017192268982674615	0.995287438391049	0.9927560986457221	1.0	1.0	0.9849899143926343	0.9575414970782276	0.9629317960889123	1.0	1.0	0.9839912000429141	Not ExpLR	Not ExpLR	Not ExpLR	Not ExpLR	Not ExpLR	Not ExpLR	Not ExpLR	Not ExpLR	Not ExpLR	Not ExpLR
ac009779.3	0.0005219973133499883	0.0003806409568723454	0.0007618397315969159	0.0006657408507743846	0.0016624449412875027	0.00048333934215632595	0.000537352590369652	0.0017993037883465846	0.001461719068883593	0.0008293273405685718	1.0	1.0	1.0	1.0	1.0	1.0	1.0	1.0	1.0	1.0	Not ExpLR	Not ExpLR	Not ExpLR	Not ExpLR	Not ExpLR	Not ExpLR	Not ExpLR	Not ExpLR	Not ExpLR	Not ExpLR
ac009802.1	0.00234898791007487	0.0010261398607310144	0.0005078931543979696	0.0007212192550055769	0.009605237438550084	0.0018226761826139095	0.0053829382058836325	0.0006228359267353591	0.006577735809976131	0.0026918774094843788	1.0	1.0	1.0	1.0	1.0	1.0	1.0	1.0	1.0	1.0	Not ExpLR	Not ExpLR	Not ExpLR	Not ExpLR	Not ExpLR	Not ExpLR	Not ExpLR	Not ExpLR	Not ExpLR	Not ExpLR
ac009812.1	0.01102719324451827	0.008702081920854867	0.003237818859286893	0.008155325421986269	0.013207201478006327	0.0044942419013250644	0.004381461330370356	0.014256022323053844	0.003946641485985709	0.007520663208770721	1.0	1.0	1.0	1.0	1.0	0.9961052590943196	1.0	1.0	1.0	0.9991310769934912	Not ExpLR	Not ExpLR	Not ExpLR	Not ExpLR	Not ExpLR	Not ExpLR	Not ExpLR	Not ExpLR	Not ExpLR	Not ExpLR
ac009812.3	0.002582905510887395	0.0012688031895745618	0.0024124924833902593	0.001863240127050543	0.0033248898825750054	0.003399621234338597	0.0004381461330370202	0.004094795011483842	0.0008770314413301405	0.0024540831421642445	1.0	1.0	1.0	1.0	1.0	1.0	1.0	1.0	1.0	1.0	Not ExpLR	Not ExpLR	Not ExpLR	Not ExpLR	Not ExpLR	Not ExpLR	Not ExpLR	Not ExpLR	Not ExpLR	Not ExpLR
ac009812.4	0.003790272448474867	0.0060902553099580654	0.008507210336165664	0.009542285527766231	0.018009820197281368	0.004983793509607644	0.0029158601697136847	0.003598607576693246	0.007747111065083036	0.006721139850437438	0.9925498195692781	1.0	1.0	1.0	1.0	0.9899474220719751	1.0	1.0	1.0	0.9969130677362575	Not ExpLR	Not ExpLR	Not ExpLR	Not ExpLR	Not ExpLR	Not ExpLR	Not ExpLR	Not ExpLR	Not ExpLR	Not ExpLR
ac009831.1	0.0021532389175686244	0.002231185654024456	0.0010792729530956565	0.0031067906369471538	0.009328163281668847	0.0013255826782646825	0.005633307424761952	0.0019377117720655703	0.010232033482185153	0.0033461828844496225	1.0	1.0	1.0	1.0	1.0	1.0	1.0	1.0	1.0	1.0	Not ExpLR	Not ExpLR	Not ExpLR	Not ExpLR	Not ExpLR	Not ExpLR	Not ExpLR	Not ExpLR	Not ExpLR	Not ExpLR
ac009948.1	0.06111578367190662	0.023490828168479104	0.029899266273759707	0.008803905285361225	0.0952928555124812	0.03801019231514675	0.012128325642203314	0.06548689710247808	0.008535683516413161	0.037918482575151936	0.9643359284414905	0.9229782419590752	0.942162289678178	0.9355815913401828	0.9685739395180092	0.9291497426774262	0.920092335752106	0.9403037142214501	0.9278331316616542	0.9383608458212831	Not ExpLR	Not ExpLR	Not ExpLR	Not ExpLR	Not ExpLR	Not ExpLR	Not ExpLR	Not ExpLR	Not ExpLR	Not ExpLR
ac009961.1	0.035590995930952864	0.002135425254753537	0.05675852179835712	0.007784813253378027	0.029854812607093016	0.07524076880326304	0.02117701430535043	0.04617340920133543	0.011997175250720823	0.03902226101743582	0.934435326575538	0.9649346504773453	0.972114255387054	0.953280881404463	0.9756168101739036	0.9720304953363453	0.9382621686544693	0.9623252219682714	0.9426150460656196	0.9586417048406952	Not ExpLR	Not ExpLR	Not ExpLR	Not ExpLR	Not ExpLR	Not ExpLR	Not ExpLR	Not ExpLR	Not ExpLR	Not ExpLR
ac009962.1	0.005714889390987248	0.0054558537151707465	0.0010792729530956565	0.0030513122327159616	0.009420521333962617	0.0012593035443514368	0.001189253789671978	0.0023529357232224507	0.0005846876275534526	0.002954327857083263	1.0	1.0	1.0	1.0	1.0	1.0	1.0	1.0	1.0	1.0	Not ExpLR	Not ExpLR	Not ExpLR	Not ExpLR	Not ExpLR	Not ExpLR	Not ExpLR	Not ExpLR	Not ExpLR	Not ExpLR
ac009974.1	0.0007177463058562338	0.0003806409568723454	0.0034282787921861217	0.00027739202115596153	0.0012930127321124935	0.0018558157495705708	0.0006885153519153394	0.0006228359267353591	0.00043851572066507026	0.0012273195196757683	1.0	1.0	1.0	1.0	1.0	1.0	1.0	1.0	1.0	1.0	Not ExpLR	Not ExpLR	Not ExpLR	Not ExpLR	Not ExpLR	Not ExpLR	Not ExpLR	Not ExpLR	Not ExpLR	Not ExpLR
ac010168.1	0.03403178429883268	0.012796016837246432	0.030067370203226647	0.04176071772866379	0.05043037705085322	0.1607161201263473	0.05869317365727294	0.02757839124587162	0.01921112987136639	0.06441285039890533	0.9201304693213288	0.9411967440282824	0.9214184039973131	0.9147138398333858	0.9093851662888671	0.9977512756085425	0.8971042137067538	0.9160298992316769	0.9144258711213792	0.9337967702288492	Not ExpLR	Not ExpLR	Not ExpLR	Not ExpLR	Not ExpLR	Not ExpLR	Not ExpLR	Not ExpLR	Not ExpLR	Not ExpLR
ac010173.1	0.04065367259303197	0.0006524798223502781	0.021198627996366095	0.0009244799425244673	0.009283005238381	0.015067028757412062	0.0002579324013261879	0.023508481081350112	0.0073336723560303565	0.014254034902358043	0.9884619676396588	0.984363934028797	1.0	0.9825749080756369	0.9936896161891785	0.9692033785885142	0.9920166382153023	0.985198817324209	0.9954195545722301	0.9853273471758873	Not ExpLR	Not ExpLR	Not ExpLR	Not ExpLR	Not ExpLR	Not ExpLR	Not ExpLR	Not ExpLR	Not ExpLR	Not ExpLR
ac010201.2	0.0027404858950873614	0.0008881622327022163	0.007300964094470496	0.001109568084624	0.003971396248631252	0.0020077594221606684	0.0009388845707936586	0.003944627535990634	0.0016078909757719756	0.0027399166156941083	1.0	1.0	1.0	1.0	1.0	1.0	1.0	1.0	1.0	1.0	Not ExpLR	Not ExpLR	Not ExpLR	Not ExpLR	Not ExpLR	Not ExpLR	Not ExpLR	Not ExpLR	Not ExpLR	Not ExpLR
ac010226.1	0.03212446400716723	0.003705426587872934	0.020414340704874922	0.0007513623268586357	0.004110954309930948	0.018527725975658698	0.00758963088492645	0.05079632780115593	0.0011693752551069053	0.017178692675960394	0.9712391502042184	0.9958171220762836	0.9629794795097973	0.9823351740206866	0.9936896161891785	0.9807483218222504	0.9541913703893611	0.9922651907624188	1.0	0.9787942945368767	Not ExpLR	Not ExpLR	Not ExpLR	Not ExpLR	Not ExpLR	Not ExpLR	Not ExpLR	Not ExpLR	Not ExpLR	Not ExpLR
ac010273.2	0.0041107288426310805	0.002410726060191752	0.0008253263758966333	0.0019417441480919615	0.0005541483137624753	0.0024854675217462893	0.0003645480038630981	0.0002768159674379716	0.0007308595344417581	0.001669628961152331	1.0	1.0	1.0	1.0	1.0	1.0	0.9964289735702894	1.0	1.0	0.999578185334742	Not ExpLR	Not ExpLR	Not ExpLR	Not ExpLR	Not ExpLR	Not ExpLR	Not ExpLR	Not ExpLR	Not ExpLR	Not ExpLR
ac010329.1	0.0022200270595154974	0.01700196274029956	0.014589445991035073	0.015178057142538311	0.01805702020628737	0.0013587222452212668	0.0338104805490784	0.0044982594708664995	0.004238985299762397	0.011401450171772945	0.975347758019033	1.0	0.9884228728970643	1.0	0.9936896161891785	1.0	1.0	1.0	1.0	0.9953532306772849	Not ExpLR	Not ExpLR	Not ExpLR	Not ExpLR	Not ExpLR	Not ExpLR	Not ExpLR	Not ExpLR	Not ExpLR	Not ExpLR
ac010331.1	0.01240466850322443	0.00961961327423604	0.029455722588763313	0.007933411805061423	0.007160812001342947	0.00540174941392856	0.01077651241227395	0.018569937074393125	0.007454767251306348	0.011866063790803365	0.975797882211526	0.9916360727997195	0.9952714557683965	1.0	0.9890737212037289	1.0	1.0	0.9955335636866914	1.0	0.9948677344672286	Not ExpLR	Not ExpLR	Not ExpLR	Not ExpLR	Not ExpLR	Not ExpLR	Not ExpLR	Not ExpLR	Not ExpLR	Not ExpLR
ac010336.1	0.00561147111851222	0.004060170206638659	0.005078931543979465	0.0019972225523231537	0.011267682379837586	0.0044407019721866905	0.00738589195691011	0.00346019959297426	0.008916486320189942	0.005315920088234227	1.0	1.0	1.0	1.0	1.0	1.0	1.0	1.0	1.0	1.0	Not ExpLR	Not ExpLR	Not ExpLR	Not ExpLR	Not ExpLR	Not ExpLR	Not ExpLR	Not ExpLR	Not ExpLR	Not ExpLR
ac010359.1	0.0016964912683873849	0.004313930844553633	0.0018411126846925726	0.0036385490624489276	0.010067027700018865	0.0012261639773948525	0.003379984454857156	0.003044975641817303	0.001754062882660281	0.0030356562589894907	1.0	1.0	1.0	1.0	1.0	1.0	1.0	1.0	1.0	1.0	Not ExpLR	Not ExpLR	Not ExpLR	Not ExpLR	Not ExpLR	Not ExpLR	Not ExpLR	Not ExpLR	Not ExpLR	Not ExpLR
ac010491.1	0.010831444252012025	0.005328973396213298	0.0133956819472459	0.0018862657438607692	0.012614721111422124	0.005085579111964025	0.0016273999227089978	0.010519006762641689	0.001023203348218523	0.006861487952762931	1.0	1.0	1.0	1.0	1.0	1.0	1.0	1.0	1.0	1.0	Not ExpLR	Not ExpLR	Not ExpLR	Not ExpLR	Not ExpLR	Not ExpLR	Not ExpLR	Not ExpLR	Not ExpLR	Not ExpLR
ac010503.4	0.009464676460480777	0.02091370262202923	0.01915840401429895	0.02597523881788769	0.04529916409091756	0.0004881807671193498	0.004922886770039325	0.014117614339334858	0.02030568853422658	0.014835997141934894	0.9942285812309086	0.9861370741902995	0.9874964389884235	0.9908077479155367	0.9775846838286303	0.975943060357916	0.9525471817221841	1.0	0.9811407578313384	0.9821364064880118	Not ExpLR	Not ExpLR	Not ExpLR	Not ExpLR	Not ExpLR	Not ExpLR	Not ExpLR	Not ExpLR	Not ExpLR	Not ExpLR
ac010524.1	0.017762207492749104	0.005429090966067595	0.09624575275841113	0.021427501535798473	0.0035678530152103505	0.027478136838424053	0.009847635187325982	0.01901500382083666	0.0007559365460541493	0.026042116621419156	0.962956432863796	0.9958171220762836	1.0	0.9384582707942025	0.9730583477883965	0.9826031039703547	0.9514951520233417	0.97365094320005	0.9954195545722301	0.9725430861611415	Not ExpLR	Not ExpLR	Not ExpLR	Not ExpLR	Not ExpLR	Not ExpLR	Not ExpLR	Not ExpLR	Not ExpLR	Not ExpLR
ac010531.6	0.007253138190768424	0.004440811163511082	0.003110845570687458	0.015107986009920466	0.03463426961015655	0.0072244255965424695	0.008236206070877699	0.005882339308056204	0.008916486320189942	0.009892983983165453	0.99000638353836	1.0	1.0	1.0	1.0	1.0	1.0	1.0	1.0	0.9988676154102677	Not ExpLR	Not ExpLR	Not ExpLR	Not ExpLR	Not ExpLR	Not ExpLR	Not ExpLR	Not ExpLR	Not ExpLR	Not ExpLR
ac010536.1	0.0017617409325561334	0.002451572404247338	0.0002539465771989463	0.0009755856593513121	0.0013853707844062651	0.0003645352365228127	0.0009129064186871309	0.00034601995929738755	0.00043851572066507026	0.0008612814776704061	1.0	1.0	1.0	1.0	1.0	1.0	1.0	1.0	1.0	1.0	Not ExpLR	Not ExpLR	Not ExpLR	Not ExpLR	Not ExpLR	Not ExpLR	Not ExpLR	Not ExpLR	Not ExpLR	Not ExpLR
ac010542.4	0.0004567476491812397	0.0005075212758298709	0.00038091986579845795	0.001497916914242346	0.0032325318302813106	0.0006959309060888872	0.0010640691802328182	0.0015224878209086899	0.00043851572066507026	0.0010498757336985436	1.0	1.0	1.0	1.0	1.0	1.0	1.0	1.0	1.0	1.0	Not ExpLR	Not ExpLR	Not ExpLR	Not ExpLR	Not ExpLR	Not ExpLR	Not ExpLR	Not ExpLR	Not ExpLR	Not ExpLR
ac010618.3	0.06212039527412204	0.003723128654416646	0.03948876369766328	0.009218269652918236	0.005066971486871689	0.06298853222256712	0.002039254416901109	0.07929511737352413	0.02933300394276409	0.03773774422277606	0.964452443707944	0.9810800680620941	0.9632757875562507	0.9527917125042479	0.944984627870634	0.9547982906367453	0.9427936555486262	0.9537892834537631	0.922159550443652	0.9541812364438713	Not ExpLR	Not ExpLR	Not ExpLR	Not ExpLR	Not ExpLR	Not ExpLR	Not ExpLR	Not ExpLR	Not ExpLR	Not ExpLR
ac010642.2	0.09564484766648454	0.11451253384996449	0.06790235342908128	0.20223268395391444	0.20772101556512107	0.13215688549263338	0.22772066927094026	0.08871186537502394	0.08516593270619933	0.13916633917523996	0.8630970814015945	0.8989453466674929	0.8612957931635233	0.9000333697587648	0.8744923008204584	0.8597264608689201	0.8758505794350323	0.8701163007191124	0.8871700620975675	0.8735328808057912	Not ExpLR	Not ExpLR	Not ExpLR	Not ExpLR	Not ExpLR	Not ExpLR	Not ExpLR	Not ExpLR	Not ExpLR	Not ExpLR
ac010654.1	0.0005358979374000277	0.005709614353085643	0.003491765436485916	0.007378627762749423	0.01025174380460633	0.0007290704730455484	0.015397706961016017	0.0013840798371897041	0.003800469579097327	0.0049256401515792485	0.9884619676396588	1.0	1.0	1.0	1.0	1.0	1.0	1.0	1.0	0.9986926164226099	Not ExpLR	Not ExpLR	Not ExpLR	Not ExpLR	Not ExpLR	Not ExpLR	Not ExpLR	Not ExpLR	Not ExpLR	Not ExpLR
ac010761.1	0.004306477835137326	0.0019032047843618811	0.0027934123491887173	0.002773920211559923	0.0007388644183500182	0.003545933664357989	0.0010640691802328182	0.003529403584833753	0.032303991422327434	0.004280831336700443	1.0	1.0	1.0	1.0	1.0	1.0	1.0	1.0	1.0	1.0	Not ExpLR	Not ExpLR	Not ExpLR	Not ExpLR	Not ExpLR	Not ExpLR	Not ExpLR	Not ExpLR	Not ExpLR	Not ExpLR
ac010809.2	0.02270688313072395	0.007892477113469118	0.005332878121178488	0.005942871656930011	0.004063754300925024	0.012413583446538392	0.0007299279434048618	0.010519006762641689	0.001023203348218523	0.008802477149370661	1.0	0.9958171220762836	1.0	0.9970922332968278	1.0	1.0	0.9811310127475108	1.0	1.0	0.9971399146236227	Not ExpLR	Not ExpLR	Not ExpLR	Not ExpLR	Not ExpLR	Not ExpLR	Not ExpLR	Not ExpLR	Not ExpLR	Not ExpLR
ac010864.1	0.004697975820149817	0.002410726060191752	0.004253605168082832	0.0013314817015487692	0.006426731607740817	0.003218494874793211	0.0010640691802328182	0.004746353188261836	0.00526218864798092	0.0034770799344015705	1.0	1.0	1.0	1.0	1.0	0.9977512756085425	1.0	1.0	1.0	0.9994983059447716	Not ExpLR	Not ExpLR	Not ExpLR	Not ExpLR	Not ExpLR	Not ExpLR	Not ExpLR	Not ExpLR	Not ExpLR	Not ExpLR
ac010883.1	0.0077647100360809206	0.007232178180575179	0.0017141393960930609	0.002236996228282312	0.011544756536718824	0.007505841933648103	0.0041310921114921136	0.008344960764955006	0.00043851572066507026	0.005799445117604916	1.0	1.0	1.0	1.0	1.0	1.0	1.0	1.0	1.0	1.0	Not ExpLR	Not ExpLR	Not ExpLR	Not ExpLR	Not ExpLR	Not ExpLR	Not ExpLR	Not ExpLR	Not ExpLR	Not ExpLR
ac010894.2	0.00026099865667499414	0.00520209307725585	0.0006348664429974043	0.008243256613638427	0.019118116824806398	0.0005302330713058883	0.012930628924845993	0.0004844279430163733	0.002777266230878804	0.004873566962632731	1.0	1.0	1.0	1.0	1.0	1.0	1.0	1.0	1.0	1.0	Not ExpLR	Not ExpLR	Not ExpLR	Not ExpLR	Not ExpLR	Not ExpLR	Not ExpLR	Not ExpLR	Not ExpLR	Not ExpLR
ac010969.2	0.005725372966855952	0.014844997318022704	0.017977508308031923	0.003661574679259154	0.014684930314706364	0.009975009653941665	0.00425283407892476	0.0047291387024961645	0.011890078481181756	0.009105379153830024	0.9784443106203493	1.0	1.0	1.0	1.0	1.0	0.991255129878865	0.9955335636866914	0.9935228379172105	0.9957197543630237	Not ExpLR	Not ExpLR	Not ExpLR	Not ExpLR	Not ExpLR	Not ExpLR	Not ExpLR	Not ExpLR	Not ExpLR	Not ExpLR
ac010999.2	0.00234898791007487	0.001395683508532087	0.002856898993488435	0.0019741969355129277	0.0026783835165187586	0.0014912805130477581	0.0013770307038306789	0.003114179633676796	0.0011693752551069053	0.002044928453949998	1.0	1.0	1.0	1.0	1.0	1.0	1.0	1.0	1.0	1.0	Not ExpLR	Not ExpLR	Not ExpLR	Not ExpLR	Not ExpLR	Not ExpLR	Not ExpLR	Not ExpLR	Not ExpLR	Not ExpLR
ac011374.2	0.004175978506799829	0.000962382464449894	0.007999317181767693	0.004859073955535312	0.002401309359637521	0.000695930906088964	0.001189253789671978	0.0019377117720655703	0.0016078909757719756	0.002884717861471403	1.0	1.0	1.0	1.0	1.0	1.0	1.0	1.0	1.0	1.0	Not ExpLR	Not ExpLR	Not ExpLR	Not ExpLR	Not ExpLR	Not ExpLR	Not ExpLR	Not ExpLR	Not ExpLR	Not ExpLR
ac011416.3	0.002479487238412367	0.010150425516596725	0.006666097651473092	0.0013869601057799616	0.027353716815285548	0.003399621234338597	0.005633307424761952	0.010243386347791998	0.009501173947743318	0.007022135173266014	1.0	1.0	1.0	1.0	0.9963562953439975	1.0	1.0	0.9890640551555301	1.0	0.998539957685726	Not ExpLR	Not ExpLR	Not ExpLR	Not ExpLR	Not ExpLR	Not ExpLR	Not ExpLR	Not ExpLR	Not ExpLR	Not ExpLR
ac011446.2	0.00026099865667499414	0.003425768611851417	0.0036187387250853505	0.0037170530834903463	0.008219866654143818	0.0005633726382624727	0.008674352203914796	0.002145323747644049	0.007600939158194654	0.0035679876169211477	1.0	1.0	1.0	1.0	1.0	1.0	1.0	1.0	1.0	1.0	Not ExpLR	Not ExpLR	Not ExpLR	Not ExpLR	Not ExpLR	Not ExpLR	Not ExpLR	Not ExpLR	Not ExpLR	Not ExpLR
ac011447.3	0.0030925875949697314	0.055719859021962866	0.034750064713692644	0.050728957729960986	0.020404159280262065	0.1843270203992438	0.0697725079729556	0.10274815163947992	0.10368578148362578	0.08162515964905358	0.8849185949991073	0.8885920022491092	0.8881755851455218	0.8815979336723867	0.8844221564828676	0.9172139215798104	0.8720795768039632	0.8912171299435412	0.8688190739464081	0.890576833193744	Not ExpLR	Not ExpLR	Not ExpLR	Not ExpLR	Not ExpLR	Not ExpLR	Not ExpLR	Not ExpLR	Not ExpLR	Not ExpLR
ac011450.1	0.003327732872606098	0.002283845741234227	0.0024759791276899768	0.0017198305311671924	0.001015938575231256	0.00915047736002766	0.00031296152359786055	0.004982687413882873	0.0008770314413301405	0.0037641697472729834	1.0	1.0	1.0	1.0	1.0	0.9977512756085425	1.0	1.0	1.0	0.9994983059447716	Not ExpLR	Not ExpLR	Not ExpLR	Not ExpLR	Not ExpLR	Not ExpLR	Not ExpLR	Not ExpLR	Not ExpLR	Not ExpLR
ac011468.5	0.0005872469775187368	0.004187050525596185	0.0020315726175918016	0.0030513122327159616	0.007665718340381343	0.0008947683078286241	0.005320345901164091	0.001544766532727351	0.006285391996199443	0.002878448203819752	1.0	1.0	1.0	1.0	1.0	1.0	1.0	1.0	1.0	1.0	Not ExpLR	Not ExpLR	Not ExpLR	Not ExpLR	Not ExpLR	Not ExpLR	Not ExpLR	Not ExpLR	Not ExpLR	Not ExpLR
ac011471.2	0.010635695259505779	0.0023580659729819813	0.006729584295772808	0.0011650464888551923	0.004894976771568814	0.004566334306121149	0.004569238244529134	0.015640102160243547	0.003508125765320639	0.006080229397858732	1.0	1.0	1.0	1.0	1.0	0.9912932950953247	1.0	1.0	1.0	0.9980575200287337	Not ExpLR	Not ExpLR	Not ExpLR	Not ExpLR	Not ExpLR	Not ExpLR	Not ExpLR	Not ExpLR	Not ExpLR	Not ExpLR
ac011498.1	0.008259626293568441	0.003172007973936443	0.005840771275576381	0.0006102624465431923	0.0026783835165187586	0.007854077368718187	0.0005007384377566385	0.009134926925451986	0.0007308595344417581	0.004920996484997448	1.0	1.0	1.0	1.0	1.0	1.0	1.0	1.0	1.0	1.0	Not ExpLR	Not ExpLR	Not ExpLR	Not ExpLR	Not ExpLR	Not ExpLR	Not ExpLR	Not ExpLR	Not ExpLR	Not ExpLR
ac011511.1	0.01210935647952445	0.0058364946720430915	0.002539465771989771	0.008599152655835808	0.014500214210118897	0.004241864570446953	0.007261385245905949	0.008512090998716627	0.009208830133966629	0.007494011455983886	1.0	1.0	1.0	1.0	1.0	1.0	0.9852887943595792	1.0	1.0	0.9982622916954271	Not ExpLR	Not ExpLR	Not ExpLR	Not ExpLR	Not ExpLR	Not ExpLR	Not ExpLR	Not ExpLR	Not ExpLR	Not ExpLR
ac011603.2	0.0572481735143838	0.0037883313453445583	0.057070332492834136	0.0063156920130737265	0.007805041604193208	0.033535260532316584	0.0009479630890428555	0.027262234377997966	0.007360383717417038	0.025698976186392743	0.9746878798852301	0.984363934028797	0.9933134512880307	0.9725010619088091	0.9575215629108588	0.9870907670361577	0.9460538264141776	0.9568078369315955	0.9479804743997571	0.9718788561110482	Not ExpLR	Not ExpLR	Not ExpLR	Not ExpLR	Not ExpLR	Not ExpLR	Not ExpLR	Not ExpLR	Not ExpLR	Not ExpLR
ac011611.4	0.0077693435774309596	0.005783834584833321	0.00571379798697687	0.001109568084624	0.002849408250489199	0.0057662846504513724	0.0122570859005828	0.010657414746360675	0.04057512329581018	0.008183979946146665	0.9933360478353854	1.0	1.0	1.0	0.9918542304620502	1.0	0.9964289735702894	1.0	1.0	0.9981709985929791	Not ExpLR	Not ExpLR	Not ExpLR	Not ExpLR	Not ExpLR	Not ExpLR	Not ExpLR	Not ExpLR	Not ExpLR	Not ExpLR
ac011773.4	0.013049932833749398	0.0020300851033193297	0.008316750403266357	0.0008876544676991538	0.00831222470643759	0.004228110408254051	0.00713552273803179	0.005444445877142201	0.0007559365460541493	0.005755307471528984	1.0	1.0	1.0	1.0	1.0	1.0	1.0	0.9936840299250156	0.9954195545722301	0.9990935432316507	Not ExpLR	Not ExpLR	Not ExpLR	Not ExpLR	Not ExpLR	Not ExpLR	Not ExpLR	Not ExpLR	Not ExpLR	Not ExpLR
ac011815.2	0.009983198617818293	0.004060170206638659	0.006793070940072526	0.0016088737227048077	0.011360040432131359	0.012062802372208557	0.008700330356021246	0.01695497800557376	0.0037110995506473166	0.009000751731362567	1.0	1.0	1.0	1.0	1.0	1.0	1.0	1.0	0.9758198023612772	0.9987769464090749	Not ExpLR	Not ExpLR	Not ExpLR	Not ExpLR	Not ExpLR	Not ExpLR	Not ExpLR	Not ExpLR	Not ExpLR	Not ExpLR
ac011825.4	0.0031319838800998524	0.0010150425516596649	0.0006348664429974043	0.0004438272338496154	0.005356767033037517	0.0016901179147874952	0.0011266614849523595	0.004013831527850126	0.007162423437529583	0.002277195253374328	1.0	1.0	1.0	1.0	1.0	1.0	1.0	1.0	1.0	1.0	Not ExpLR	Not ExpLR	Not ExpLR	Not ExpLR	Not ExpLR	Not ExpLR	Not ExpLR	Not ExpLR	Not ExpLR	Not ExpLR
ac011944.1	0.005154723469330979	0.008194560645025072	0.0002539465771989463	0.0011650464888551923	0.0007388644183500182	0.018458738794835648	0.0005007384377566385	0.0022837317313630346	0.00043851572066507026	0.005749067486224489	1.0	1.0	1.0	1.0	1.0	1.0	1.0	1.0	1.0	1.0	Not ExpLR	Not ExpLR	Not ExpLR	Not ExpLR	Not ExpLR	Not ExpLR	Not ExpLR	Not ExpLR	Not ExpLR	Not ExpLR
ac011978.2	0.0070221994450372	0.004694571801425978	0.007681883960268953	0.0042718371258023465	0.0031401737779875394	0.006846136197826755	0.0012518460943915192	0.006297563259213084	0.002484922417102116	0.005258291014035267	0.995287438391049	1.0	1.0	1.0	1.0	1.0	1.0	1.0	1.0	0.9994660159147969	Not ExpLR	Not ExpLR	Not ExpLR	Not ExpLR	Not ExpLR	Not ExpLR	Not ExpLR	Not ExpLR	Not ExpLR	Not ExpLR
ac011997.1	0.041499607289710395	0.009386204481551856	0.036494418640764255	0.0044244271375888915	0.007351654003085031	0.040132696545363514	0.0006259230471957981	0.03083199867788441	0.006364913193822119	0.023321018995868085	0.9698411147514829	0.9578650705714913	0.9894305923287103	0.9696203259436028	0.9810939867679778	0.9842748434008459	1.0	0.9881888116253856	0.9862682713642785	0.9818696854138765	Not ExpLR	Not ExpLR	Not ExpLR	Not ExpLR	Not ExpLR	Not ExpLR	Not ExpLR	Not ExpLR	Not ExpLR	Not ExpLR
ac012065.4	0.0019033278133374408	0.0007612819137447678	0.0012062462416950913	0.0009986112761616154	0.0032325318302813106	0.0010936057095683612	0.0008503141139675895	0.0033909956011147673	0.0008770314413301405	0.0015434273996894404	1.0	1.0	1.0	1.0	1.0	1.0	1.0	1.0	1.0	1.0	Not ExpLR	Not ExpLR	Not ExpLR	Not ExpLR	Not ExpLR	Not ExpLR	Not ExpLR	Not ExpLR	Not ExpLR	Not ExpLR
ac012306.2	0.008899736332672499	0.01743527392296804	0.005098588652775656	0.020425479927691968	0.05899349660590887	0.0030053089044350637	0.018320245227667384	0.009873501356149285	0.02167138971944657	0.015048324668400845	0.9703903176467512	0.9861370741902995	0.9529232679574248	1.0	0.9829293614924844	0.9831915829635446	0.9702323088459595	0.9936840299250156	0.980065724084615	0.9800388574307172	Not ExpLR	Not ExpLR	Not ExpLR	Not ExpLR	Not ExpLR	Not ExpLR	Not ExpLR	Not ExpLR	Not ExpLR	Not ExpLR
ac012313.1	0.006394467088537202	0.0029182473360215458	0.005650311342677152	0.003273225849640731	0.0036943220917500146	0.0030595087188907406	0.00669737660499477	0.0038062195522716477	0.002192578603325351	0.004275818018390344	1.0	1.0	1.0	1.0	1.0	1.0	1.0	1.0	1.0	1.0	Not ExpLR	Not ExpLR	Not ExpLR	Not ExpLR	Not ExpLR	Not ExpLR	Not ExpLR	Not ExpLR	Not ExpLR	Not ExpLR
ac012313.5	0.001370242947543719	0.001395683508532087	0.0012697328859948855	0.0010540896803928077	0.00027707415688123764	0.0011598848434816067	0.0013770307038306789	0.0011764678616112253	0.00043851572066507026	0.0011164171534400198	1.0	1.0	1.0	1.0	1.0	1.0	1.0	1.0	1.0	1.0	Not ExpLR	Not ExpLR	Not ExpLR	Not ExpLR	Not ExpLR	Not ExpLR	Not ExpLR	Not ExpLR	Not ExpLR	Not ExpLR
ac012313.9	0.00032624832084374264	0.0017763244654044326	0.0008253263758966333	0.0002219136169247692	0.002031877150462512	0.0003313956695661514	0.002065546055746018	0.00041522395115688046	0.0005846876275534526	0.0008206775101446274	1.0	1.0	1.0	1.0	1.0	1.0	1.0	1.0	1.0	1.0	Not ExpLR	Not ExpLR	Not ExpLR	Not ExpLR	Not ExpLR	Not ExpLR	Not ExpLR	Not ExpLR	Not ExpLR	Not ExpLR
ac012358.3	0.05728863133184827	0.0012947005276812587	0.017125472064295846	0.01100495257940037	0.0007909855720838276	0.07481894033504802	0.03009548062149656	0.1223589621053519	0.02411438085319907	0.04463041753973652	0.9379337500486918	0.9958171220762836	0.9246728950412483	0.9363685997825515	0.9689923291073171	0.9821746149674389	0.9244584395892507	0.9955335636866914	0.9348463322941972	0.9563161676852435	Not ExpLR	Not ExpLR	Not ExpLR	Not ExpLR	Not ExpLR	Not ExpLR	Not ExpLR	Not ExpLR	Not ExpLR	Not ExpLR
ac012360.1	0.003327732872606098	0.0003806409568723454	0.0016506527517933436	0.00038834882961842306	0.0022165932550500546	0.0016901179147874952	0.002065546055746018	0.003044975641817303	0.00043851572066507026	0.0017892248419369785	1.0	1.0	1.0	1.0	1.0	1.0	1.0	1.0	1.0	1.0	Not ExpLR	Not ExpLR	Not ExpLR	Not ExpLR	Not ExpLR	Not ExpLR	Not ExpLR	Not ExpLR	Not ExpLR	Not ExpLR
ac012360.3	0.014013323858261434	0.027584823889982023	0.010209846127737374	0.02827019115460607	0.08404438801100521	0.006759716962068854	0.0259749649367435	0.01721749336137242	0.02827982063402408	0.022725920333973398	0.9678204243621887	0.9940849482953894	0.9563628897389217	0.9778995864270906	0.976720552495433	0.9659495872128988	0.9475614549436465	0.9704790311326575	0.9554950311710976	0.9669224880996903	Not ExpLR	Not ExpLR	Not ExpLR	Not ExpLR	Not ExpLR	Not ExpLR	Not ExpLR	Not ExpLR	Not ExpLR	Not ExpLR
ac012442.1	0.00039149798501249115	0.0007612819137447678	0.0010792729530956565	0.0002219136169247692	0.0019395190981687403	0.000198837401739737	0.0015648076179894566	0.0005536319348758662	0.00043851572066507026	0.0007097751439088888	1.0	1.0	1.0	1.0	1.0	1.0	1.0	1.0	1.0	1.0	Not ExpLR	Not ExpLR	Not ExpLR	Not ExpLR	Not ExpLR	Not ExpLR	Not ExpLR	Not ExpLR	Not ExpLR	Not ExpLR
ac012467.2	0.005975888047662242	0.004420126568555996	0.011247924012258994	0.009209415102379	0.009051089124787609	0.0018351300779275064	0.0005537338843306345	0.008235275031278655	0.0036542976722089443	0.005735976413379551	1.0	0.9874586821506336	1.0	1.0	1.0	0.9796716871442813	0.9733550376337481	1.0	1.0	0.9915865801501299	Not ExpLR	Not ExpLR	Not ExpLR	Not ExpLR	Not ExpLR	Not ExpLR	Not ExpLR	Not ExpLR	Not ExpLR	Not ExpLR
ac012485.3	0.0041107288426310805	0.011926749982001158	0.0019680859732920074	0.005880710848507077	0.023828377491787667	0.0017895366156573252	0.003785791012966109	0.0015916918127681827	0.0019002347895486634	0.00519380423483333	1.0	1.0	1.0	1.0	1.0	1.0	0.9840460033159354	1.0	1.0	0.9981154914691116	Not ExpLR	Not ExpLR	Not ExpLR	Not ExpLR	Not ExpLR	Not ExpLR	Not ExpLR	Not ExpLR	Not ExpLR	Not ExpLR
ac012510.1	0.004214147115106108	0.005963374991000617	0.0060947178527754045	0.003883488296183923	0.006649779765150088	0.0030320003945049066	0.0030044306265396767	0.004290647495288021	0.0015472241566182327	0.004152641348672945	1.0	1.0	1.0	1.0	1.0	1.0	1.0	1.0	1.0	1.0	Not ExpLR	Not ExpLR	Not ExpLR	Not ExpLR	Not ExpLR	Not ExpLR	Not ExpLR	Not ExpLR	Not ExpLR	Not ExpLR
ac012555.1	0.00026099865667499414	0.0008881622327022163	0.0005078931543979696	0.0011650464888551923	0.00046179026146878066	0.0008284891739154555	0.0014762371611633876	0.0004844279430163733	0.0005846876275534526	0.0007732479877799401	1.0	1.0	1.0	1.0	1.0	1.0	1.0	1.0	1.0	1.0	Not ExpLR	Not ExpLR	Not ExpLR	Not ExpLR	Not ExpLR	Not ExpLR	Not ExpLR	Not ExpLR	Not ExpLR	Not ExpLR
ac012557.2	0.0027996602058859396	0.0008881622327022163	0.0014601928188941145	0.0026954161905185046	0.0007388644183500182	0.0011267452765249455	0.0013144383991111374	0.0016608958046275986	0.00043851572066507026	0.0015636631304969102	1.0	1.0	1.0	1.0	1.0	1.0	1.0	1.0	1.0	1.0	Not ExpLR	Not ExpLR	Not ExpLR	Not ExpLR	Not ExpLR	Not ExpLR	Not ExpLR	Not ExpLR	Not ExpLR	Not ExpLR
ac012615.1	0.021701057112330252	0.02893045368287999	0.010148536911140977	0.01565159239738982	0.04992463217906778	0.002709638048707093	0.008325121067954369	0.021090525800327074	0.02864969375011841	0.01669935486980415	1.0	0.9889379839239146	0.972114255387054	0.9970922332968278	0.9858989181769595	0.9559276816269286	0.9634395783696349	0.9747991691627185	1.0	0.9777480256032341	Not ExpLR	Not ExpLR	Not ExpLR	Not ExpLR	Not ExpLR	Not ExpLR	Not ExpLR	Not ExpLR	Not ExpLR	Not ExpLR
ac012640.1	0.006263967760199705	0.0021043053350670075	0.0133956819472459	0.0004438272338496154	0.003509605987162548	0.0059982616191476944	0.002378507579343956	0.011204603143012568	0.0008770314413301405	0.005593115770396313	1.0	1.0	1.0	1.0	1.0	1.0	1.0	1.0	1.0	1.0	Not ExpLR	Not ExpLR	Not ExpLR	Not ExpLR	Not ExpLR	Not ExpLR	Not ExpLR	Not ExpLR	Not ExpLR	Not ExpLR
ac012640.2	0.003924246932824835	0.06016283133037356	0.0034459973774976214	0.01931783031014384	0.05842974085296561	0.002054653151310231	0.021531787414408064	0.003944627535990634	0.01944086361615178	0.016010159922533365	0.9905774920871158	1.0	0.9778645705392985	0.9908077479155367	0.9772929212119255	1.0	0.9589553322616481	1.0	1.0	0.9884634489787544	Not ExpLR	Not ExpLR	Not ExpLR	Not ExpLR	Not ExpLR	Not ExpLR	Not ExpLR	Not ExpLR	Not ExpLR	Not ExpLR
ac012640.4	0.0018269905967248819	0.0038064095687237623	0.005840771275576381	0.000554784042312	0.0028630996211063014	0.002485467521746212	0.0005007384377566385	0.0009688558860328236	0.0011693752551069053	0.00218847336038571	1.0	1.0	1.0	1.0	1.0	1.0	1.0	1.0	1.0	1.0	Not ExpLR	Not ExpLR	Not ExpLR	Not ExpLR	Not ExpLR	Not ExpLR	Not ExpLR	Not ExpLR	Not ExpLR	Not ExpLR
ac012645.1	0.002243973059162394	0.03501896803225871	0.0027476442902004228	0.005136465976691274	0.06066759095209524	0.006130819886974109	0.014989760407938873	0.0016161546214075717	0.021487270312588826	0.012553885084534085	0.9843846626684758	1.0	0.9778645705392985	1.0	0.9879218810331749	1.0	0.9625972852088021	0.9881888116253856	1.0	0.9890059715999977	Not ExpLR	Not ExpLR	Not ExpLR	Not ExpLR	Not ExpLR	Not ExpLR	Not ExpLR	Not ExpLR	Not ExpLR	Not ExpLR
ac013394.1	0.20112996146194861	0.17369649754174016	0.0902659083329409	0.20601986343482262	0.13076463119705567	0.22900613451281313	0.19548809126765201	0.18777719066037538	0.17822650407466092	0.18460694094881944	0.8288194482567465	0.8268110121189014	0.8395935117854166	0.8267558750540256	0.829872596824748	0.8519696468798506	0.8295198345369462	0.8398364774176944	0.8208428191784851	0.835787563332295	Not ExpLR	Not ExpLR	Not ExpLR	Not ExpLR	Not ExpLR	Not ExpLR	Not ExpLR	Not ExpLR	Not ExpLR	Not ExpLR
ac013652.1	0.10822882939527333	0.07407925161844038	0.40006286489987924	0.11071167027706974	0.08379043532225608	0.06490559757879584	0.064774054917188	0.029220865667810753	0.066271057701852	0.1132380657276366	0.8823434379505524	0.8802455831259451	0.9152606735807793	0.8676672478694908	0.8767233504705596	0.8720391592743296	0.8871864350270162	0.8866672005043265	0.8897102020541066	0.8827565938661629	Not ExpLR	Not ExpLR	Not ExpLR	Not ExpLR	Not ExpLR	Not ExpLR	Not ExpLR	Not ExpLR	Not ExpLR	Not ExpLR
ac015712.2	0.03759688890687949	0.006190372879812363	0.003006517968839291	0.008266282230448653	0.0019887610728928965	0.02203781202615022	0.019112996082886254	0.012525922526566752	0.0026274681263064683	0.01487726842343173	0.9683431250696757	0.9958171220762836	0.9612514386332162	1.0	0.9890737212037289	1.0	0.9597887224950111	1.0	0.9753939612588046	0.9847875533844797	Not ExpLR	Not ExpLR	Not ExpLR	Not ExpLR	Not ExpLR	Not ExpLR	Not ExpLR	Not ExpLR	Not ExpLR	Not ExpLR
ac015726.1	0.005480971790174723	0.00456769148246853	0.0037457120136848623	0.004493750742727115	0.006426731607740817	0.0025186070887028736	0.0022899371225178866	0.0033217916092552744	0.0005846876275534526	0.003653640934039339	1.0	1.0	1.0	1.0	1.0	1.0	1.0	1.0	1.0	1.0	Not ExpLR	Not ExpLR	Not ExpLR	Not ExpLR	Not ExpLR	Not ExpLR	Not ExpLR	Not ExpLR	Not ExpLR	Not ExpLR
ac015802.6	0.009128881929094827	0.006173160067429536	0.04817835463416862	0.011424993327939718	0.2673638600081494	0.0017598546628832539	0.02673794389096846	0.010626165213398129	0.006508429291715775	0.03494598192375118	0.9450189460295273	0.984931610056584	0.9419308262930091	0.9677609809297953	0.9854372716465272	0.9673233440153709	0.9256216613543484	0.9382984766784165	0.948173259280248	0.955377919270231	Not ExpLR	Not ExpLR	Not ExpLR	Not ExpLR	Not ExpLR	Not ExpLR	Not ExpLR	Not ExpLR	Not ExpLR	Not ExpLR
ac015813.2	0.04954534604015396	0.0010538053769669567	0.03665436850448056	0.005469336402078427	0.0033982678778507855	0.05161561222284544	0.01799134146665733	0.04000528728142931	0.0011142671264875944	0.028916091639567376	0.9858727788140121	0.9799718007294191	0.9874964389884235	1.0	0.9635842095483168	0.9821746149674389	0.9430684236132075	0.9768418962616809	0.9700744278331538	0.9781713627561862	Not ExpLR	Not ExpLR	Not ExpLR	Not ExpLR	Not ExpLR	Not ExpLR	Not ExpLR	Not ExpLR	Not ExpLR	Not ExpLR
ac015849.3	0.06904225338789684	0.0056498341900719715	0.038314798605503145	0.013801960721875344	0.0050511053637152725	0.04851233011557907	0.025878405481924292	0.11808552909582948	0.026835385033588698	0.042711347402865626	0.9911856431369975	0.9661794443550371	0.959066385860947	0.9494433405848582	0.9667584707616093	0.9518332878318422	0.9329255170655701	1.0	0.9276174666819917	0.9605346275133039	Not ExpLR	Not ExpLR	Not ExpLR	Not ExpLR	Not ExpLR	Not ExpLR	Not ExpLR	Not ExpLR	Not ExpLR	Not ExpLR
ac015912.3	0.003334683184631118	0.04421648114412956	0.010677091852387915	0.02085987999093077	0.038113711407370146	0.0034124797004537384	0.0152388016960817	0.0019746818817174	0.17058285335506987	0.021429429331508053	0.9918391137367109	0.9906495267065533	0.9538473924654364	1.0	0.9821722754961558	0.9899474220719751	0.9657309019751075	0.9698206070998883	1.0	0.9822135392411976	Not ExpLR	Not ExpLR	Not ExpLR	Not ExpLR	Not ExpLR	Not ExpLR	Not ExpLR	Not ExpLR	Not ExpLR	Not ExpLR
ac015917.2	0.00039149798501249115	0.007237390923726789	0.001427911672150294	0.00493757797657673	0.00661144771232836	0.0003353525495676015	0.0036059619255934096	0.0005536319348758662	0.09208830133966636	0.007037474398899318	1.0	0.9867812545189548	0.9817103149604356	1.0	1.0	0.9977512756085425	0.9714117929566122	1.0	1.0	0.993221182579438	Not ExpLR	Not ExpLR	Not ExpLR	Not ExpLR	Not ExpLR	Not ExpLR	Not ExpLR	Not ExpLR	Not ExpLR	Not ExpLR
ac015922.4	0.004175978506799829	0.011038587749298941	0.02551955064217922	0.014146993078955731	0.022681748811440985	0.004228110408254051	0.008626226598537616	0.005098425917844814	0.009208830133966629	0.010762155411264476	1.0	1.0	0.9952714557683965	1.0	1.0	1.0	0.9783198536627437	0.9936840299250156	1.0	0.9962136623318103	Not ExpLR	Not ExpLR	Not ExpLR	Not ExpLR	Not ExpLR	Not ExpLR	Not ExpLR	Not ExpLR	Not ExpLR	Not ExpLR
ac015961.2	0.004893724812656063	0.0022838457412343036	0.003936171946584091	0.0032177474454095386	0.0057261992422125265	0.008550008274807152	0.000813699961354499	0.016193734095119414	0.002923438137767186	0.005914792865907344	1.0	1.0	1.0	1.0	1.0	1.0	1.0	1.0	1.0	1.0	Not ExpLR	Not ExpLR	Not ExpLR	Not ExpLR	Not ExpLR	Not ExpLR	Not ExpLR	Not ExpLR	Not ExpLR	Not ExpLR
ac015982.1	0.0041107288426310805	0.011366568618961516	0.00428450137688201	0.022501206501056543	0.02613732879913149	0.006429075989583676	0.03188008580447202	0.004267978015530976	0.028795865657006793	0.013830694455537291	1.0	1.0	0.9918114464414085	1.0	1.0	1.0	0.973592600495992	0.9936840299250156	1.0	0.9952523287630947	Not ExpLR	Not ExpLR	Not ExpLR	Not ExpLR	Not ExpLR	Not ExpLR	Not ExpLR	Not ExpLR	Not ExpLR	Not ExpLR
ac015987.1	0.003588731529281092	0.0012688031895745618	0.0037457120136848623	0.0017198305311671924	0.010805892118368805	0.0035790732313146505	0.0002869833714914098	0.01287194248586414	0.002338750510213734	0.004336910689489102	1.0	1.0	1.0	1.0	1.0	1.0	1.0	1.0	1.0	1.0	Not ExpLR	Not ExpLR	Not ExpLR	Not ExpLR	Not ExpLR	Not ExpLR	Not ExpLR	Not ExpLR	Not ExpLR	Not ExpLR
ac016027.1	0.0026481551750561438	0.004354777188609142	0.0030473589263876636	0.004382793934264731	0.008681656915612599	0.0023197696869632135	0.006759968909714388	0.0038062195522716477	0.0033619538584322567	0.004080518674377959	1.0	1.0	1.0	1.0	1.0	1.0	1.0	1.0	1.0	1.0	Not ExpLR	Not ExpLR	Not ExpLR	Not ExpLR	Not ExpLR	Not ExpLR	Not ExpLR	Not ExpLR	Not ExpLR	Not ExpLR
ac016065.1	0.0020022868679561477	0.011419228706171286	0.007661080297092498	0.015432423546884047	0.04268515349604816	0.00474143042785234	0.035433778164227644	0.006712787210370041	0.024410708450356013	0.014453373997894951	0.967660884538095	1.0	0.9850595658874738	1.0	0.9963562953439975	0.9932549630710648	0.9795208990090698	1.0	1.0	0.99038016828178	Not ExpLR	Not ExpLR	Not ExpLR	Not ExpLR	Not ExpLR	Not ExpLR	Not ExpLR	Not ExpLR	Not ExpLR	Not ExpLR
ac016205.1	0.23627714417083925	0.22815505254418436	0.23025056916527098	0.26688196441515233	0.2533741253342001	0.548592322736192	0.2034015888828163	0.17230225494323045	0.20007486022856086	0.2976780571205848	0.7969329918465493	0.7828372549435108	0.8201178749556608	0.7898307923977189	0.8055141343022505	0.8973890512020346	0.7552721191132543	0.8084181185226749	0.7749824785414411	0.816159733586119	Not ExpLR	Not ExpLR	Not ExpLR	Not ExpLR	Not ExpLR	Not ExpLR	Not ExpLR	Not ExpLR	Not ExpLR	Not ExpLR
ac016355.1	0.0013049932833749706	0.007485938818490076	0.0015871661074935493	0.004160880317339885	0.00978995354313755	0.003545933664357989	0.006634784300275229	0.002629751690660422	0.01754062882660312	0.004850130150044014	1.0	1.0	1.0	1.0	1.0	1.0	1.0	1.0	1.0	1.0	Not ExpLR	Not ExpLR	Not ExpLR	Not ExpLR	Not ExpLR	Not ExpLR	Not ExpLR	Not ExpLR	Not ExpLR	Not ExpLR
ac016394.2	0.003849730185956086	0.002410726060191752	0.002068709925343902	0.002441049786172769	0.015239078628468915	0.003684123174755308	0.0012559666348329526	0.003667811568552662	0.000730859534441835	0.003761961448438036	1.0	1.0	1.0	1.0	1.0	1.0	0.9881625353833001	1.0	1.0	0.998601742027655	Not ExpLR	Not ExpLR	Not ExpLR	Not ExpLR	Not ExpLR	Not ExpLR	Not ExpLR	Not ExpLR	Not ExpLR	Not ExpLR
ac016405.3	0.004764383869656056	0.006978417542660282	0.0027299257048890003	0.005913163635928043	0.005356767033037517	0.0011267452765249455	0.008950699574899567	0.0006920399185948521	0.0036542976722089443	0.004048695794835399	0.9966675616461689	1.0	1.0	1.0	1.0	1.0	1.0	1.0	1.0	0.9996223987729972	Not ExpLR	Not ExpLR	Not ExpLR	Not ExpLR	Not ExpLR	Not ExpLR	Not ExpLR	Not ExpLR	Not ExpLR	Not ExpLR
ac016588.2	0.010048448281987043	0.007739699456404973	0.012760815504248419	0.00313924342436812	0.006649779765150088	0.005600586815668297	0.003692945978455093	0.008581294990576119	0.0036542976722089443	0.006813730202087815	1.0	1.0	1.0	1.0	1.0	1.0	1.0	1.0	1.0	1.0	Not ExpLR	Not ExpLR	Not ExpLR	Not ExpLR	Not ExpLR	Not ExpLR	Not ExpLR	Not ExpLR	Not ExpLR	Not ExpLR
ac016590.3	0.0021532389175686244	0.0008881622327022163	0.0015236794631938318	0.003908976833782553	0.005356767033037517	0.005454274385648827	0.0018777691415873172	0.0009688558860328236	0.0030696100446555687	0.0031203814650765326	1.0	1.0	1.0	1.0	1.0	1.0	1.0	1.0	1.0	1.0	Not ExpLR	Not ExpLR	Not ExpLR	Not ExpLR	Not ExpLR	Not ExpLR	Not ExpLR	Not ExpLR	Not ExpLR	Not ExpLR
ac016708.1	0.06558091401583889	0.04685029457243909	0.03023708113776411	0.009580794275500836	0.05060223900572863	0.16284032180063296	0.008992064445320054	0.01354034367124177	0.05824598068596062	0.0607948579022218	0.9167069764017863	0.911359538372404	0.9262986112822585	0.9556026113685262	0.9043935476182856	0.9762574135375038	0.9548020442093809	0.9076850248976847	0.9007441349177355	0.9377245683141314	Not ExpLR	Not ExpLR	Not ExpLR	Not ExpLR	Not ExpLR	Not ExpLR	Not ExpLR	Not ExpLR	Not ExpLR	Not ExpLR
ac016727.1	0.026493300337917525	0.0050027334871299975	0.023223629615800247	0.011790795376579193	0.01453372284850772	0.03513964242052014	0.0009816052683548951	0.03111307408672555	0.011259526993189332	0.020582030301030767	0.9746878798852301	0.9889379839239146	0.9884228728970643	0.9866843234872754	0.9896980356192593	0.988321682631127	0.9597175278172304	1.0	0.9887851481463995	0.9846088421982778	Not ExpLR	Not ExpLR	Not ExpLR	Not ExpLR	Not ExpLR	Not ExpLR	Not ExpLR	Not ExpLR	Not ExpLR	Not ExpLR
ac016737.1	0.0016522473067110118	0.0005075212758298709	0.0008888130201964276	0.0010540896803928077	0.0027707415688125302	0.001292443111308098	0.0010640691802328182	0.002145323747644049	0.00043851572066507026	0.0013479955497662423	1.0	1.0	1.0	1.0	1.0	1.0	1.0	1.0	1.0	1.0	Not ExpLR	Not ExpLR	Not ExpLR	Not ExpLR	Not ExpLR	Not ExpLR	Not ExpLR	Not ExpLR	Not ExpLR	Not ExpLR
ac016745.2	0.0017617409325561334	0.005709614353085643	0.0010157863087958622	0.011983335313939	0.00892039901967211	0.0024854675217462893	0.015835853094053037	0.003044975641817303	0.0054083605548693025	0.005985659200860769	1.0	1.0	1.0	1.0	1.0	1.0	1.0	1.0	1.0	1.0	Not ExpLR	Not ExpLR	Not ExpLR	Not ExpLR	Not ExpLR	Not ExpLR	Not ExpLR	Not ExpLR	Not ExpLR	Not ExpLR
ac016773.1	0.009004453655287067	0.0054558537151707465	0.00825326375896664	0.004327315530033539	0.01122935032701586	0.0027911406835241796	0.0024410998840634973	0.009037000683549857	0.001461719068883593	0.005725473195024857	1.0	1.0	1.0	1.0	1.0	0.988321682631127	1.0	1.0	1.0	0.997394548473218	Not ExpLR	Not ExpLR	Not ExpLR	Not ExpLR	Not ExpLR	Not ExpLR	Not ExpLR	Not ExpLR	Not ExpLR	Not ExpLR
ac016831.7	0.46137615664778	0.3252104184454195	0.5448523035226961	0.3859628817974267	0.3894843762906841	0.14629332000688058	0.48118915390094724	0.3620111240335093	0.3882554544052218	0.3650882862242357	0.7773683512079725	0.7415432697080431	0.7753002462104115	0.7499483406801155	0.770771374455832	0.7761162035543566	0.8264449630902357	0.7728953510280783	0.7632225723937267	0.7751818754804052	Not ExpLR	Not ExpLR	Not ExpLR	Not ExpLR	Not ExpLR	Not ExpLR	Not ExpLR	Not ExpLR	Not ExpLR	Not ExpLR
ac016876.1	0.00434586293661231	0.05506605842753726	8.392408493391977e-06	0.019694833502075654	0.04491808247684368	0.003645352365227819	0.05650499374861604	0.003598607576693246	0.017479962007449373	0.01867902412150919	0.9805983831761721	1.0	0.9644869055927695	1.0	0.9745618348677377	1.0	0.9715275100025751	1.0	1.0	0.9882662251729926	Not ExpLR	Not ExpLR	Not ExpLR	Not ExpLR	Not ExpLR	Not ExpLR	Not ExpLR	Not ExpLR	Not ExpLR	Not ExpLR
ac016957.2	0.005024224140993482	0.003172007973936443	0.006285177785674633	0.0017198305311671924	0.0016624449412875027	0.0023860488208763825	0.002503692188783115	0.0051210953976018585	0.003508125765320639	0.0034010058978967174	1.0	1.0	1.0	1.0	1.0	1.0	1.0	1.0	1.0	1.0	Not ExpLR	Not ExpLR	Not ExpLR	Not ExpLR	Not ExpLR	Not ExpLR	Not ExpLR	Not ExpLR	Not ExpLR	Not ExpLR
ac017083.1	0.007438461715237178	0.004895672352131104	0.004398936227164028	0.007632994167095235	0.018379252406456378	0.0031813984278352535	0.01615945061815758	0.008442887006857133	0.0026310943239904985	0.007782603196020307	1.0	1.0	0.9952714557683965	1.0	1.0	1.0	1.0	1.0	1.0	0.9994493259173701	Not ExpLR	Not ExpLR	Not ExpLR	Not ExpLR	Not ExpLR	Not ExpLR	Not ExpLR	Not ExpLR	Not ExpLR	Not ExpLR
ac017083.2	0.0009134952983624794	0.001929102122468501	0.0014601928188941145	0.0017753089353983846	0.0015317548361720803	0.00029825610260956705	0.0037295601310681835	0.0007612439104543449	0.0011693752551069053	0.0013927417364191666	1.0	0.9958171220762836	1.0	1.0	1.0	1.0	1.0	1.0	1.0	0.9997562579375446	Not ExpLR	Not ExpLR	Not ExpLR	Not ExpLR	Not ExpLR	Not ExpLR	Not ExpLR	Not ExpLR	Not ExpLR	Not ExpLR
ac018362.2	0.005937719439355962	0.0003806409568723454	0.0036187387250853505	0.000554784042312	0.0028630996211063014	0.0025848862226161193	0.00025036921887831924	0.007335623137105401	0.0005846876275534526	0.002839100575635526	1.0	1.0	1.0	1.0	1.0	1.0	1.0	1.0	1.0	1.0	Not ExpLR	Not ExpLR	Not ExpLR	Not ExpLR	Not ExpLR	Not ExpLR	Not ExpLR	Not ExpLR	Not ExpLR	Not ExpLR
ac018553.1	0.0024142375742436184	0.0025376063791492003	0.0026029524162894885	0.010891627288349389	0.008035150549556353	0.0009941870086985312	0.001439623008550297	0.004705871446444979	0.016517425478384595	0.004549377188438582	1.0	1.0	1.0	1.0	1.0	1.0	1.0	1.0	1.0	1.0	Not ExpLR	Not ExpLR	Not ExpLR	Not ExpLR	Not ExpLR	Not ExpLR	Not ExpLR	Not ExpLR	Not ExpLR	Not ExpLR
ac018557.1	0.015659919400499264	0.006037595222748294	0.010131513751411235	0.0027384890199040335	0.002031877150462512	0.009212799613939454	0.004338169085291486	0.02318333727292743	0.0013657011852199162	0.00894747528860297	1.0	1.0	1.0	0.9949639549221835	1.0	1.0	0.9702323088459595	1.0	0.9935228379172105	0.9954850352354785	Not ExpLR	Not ExpLR	Not ExpLR	Not ExpLR	Not ExpLR	Not ExpLR	Not ExpLR	Not ExpLR	Not ExpLR	Not ExpLR
ac018638.7	0.008903068726804379	0.002410726060191752	0.005078931543979465	0.004105401913108693	0.007165596026090835	0.003943608467837386	0.0016899922274286163	0.011487862648674437	0.0010733573714431512	0.00522257193428729	0.9911856431369975	1.0	1.0	1.0	1.0	1.0	1.0	1.0	0.9935228379172105	0.998673618248848	Not ExpLR	Not ExpLR	Not ExpLR	Not ExpLR	Not ExpLR	Not ExpLR	Not ExpLR	Not ExpLR	Not ExpLR	Not ExpLR
ac018647.2	0.0021489498670209176	0.03273512229102448	0.0041304572043569165	0.012778061015054198	0.093421190877988	0.007421187077381724	0.01837928859071722	0.01668527769804696	0.021633442219477134	0.018517040312362572	0.9425447674300427	1.0	0.9472281091074555	0.9903594242736081	0.9936896161891785	0.9696922356803784	0.9434289331376191	0.9696497204646756	1.0	0.9688676087001714	Not ExpLR	Not ExpLR	Not ExpLR	Not ExpLR	Not ExpLR	Not ExpLR	Not ExpLR	Not ExpLR	Not ExpLR	Not ExpLR
ac018653.3	0.0020227395892311274	0.0075601590502377535	0.0031743322149871754	0.0013314817015487692	0.0028630996211063014	0.0017232574817440795	0.0005633307424761797	0.0022145277395035417	0.001754062882660281	0.0022223722399272233	1.0	1.0	1.0	1.0	1.0	1.0	1.0	1.0	1.0	1.0	Not ExpLR	Not ExpLR	Not ExpLR	Not ExpLR	Not ExpLR	Not ExpLR	Not ExpLR	Not ExpLR	Not ExpLR	Not ExpLR
ac018797.2	0.036427846771560836	0.019132165413473186	0.014183632672647708	0.011552872888472945	0.026483462198508608	0.013935433467895643	0.0012444424670424335	0.03224906020651992	0.017905241442634574	0.0181610504350936	0.9866794945819605	0.9958171220762836	0.9582781289556641	0.995887941649813	0.9829293614924844	0.9896993899163413	0.9413413214449138	1.0	0.9627242550934134	0.9803611617218254	Not ExpLR	Not ExpLR	Not ExpLR	Not ExpLR	Not ExpLR	Not ExpLR	Not ExpLR	Not ExpLR	Not ExpLR	Not ExpLR
ac018809.2	0.01207118787121817	0.0008881622327022163	0.004761498322480725	0.005880710848507077	0.0021734771774804392	0.0036453523652278962	0.0026288767982222748	0.005882339308056204	0.0011693752551069053	0.004743169725977467	1.0	1.0	1.0	1.0	0.9890737212037289	1.0	1.0	1.0	1.0	0.9991253242913035	Not ExpLR	Not ExpLR	Not ExpLR	Not ExpLR	Not ExpLR	Not ExpLR	Not ExpLR	Not ExpLR	Not ExpLR	Not ExpLR
ac018816.1	0.005325890332561387	0.07991321952831261	0.5346035356830955	0.13884675017002432	0.10910539157387188	0.05567190707590365	0.054967912375513316	0.02663783735976565	0.037612532232531144	0.11841839544269726	0.8732973914898783	0.8736793720754332	0.9205368952541898	0.8590046603416851	0.8686294115786422	0.8674567458653667	0.9042751867197577	0.8773561792353405	0.8664454535800032	0.8789857273883925	Not ExpLR	Not ExpLR	Not ExpLR	Not ExpLR	Not ExpLR	Not ExpLR	Not ExpLR	Not ExpLR	Not ExpLR	Not ExpLR
ac018845.3	0.002936234887593607	0.0010150425516596649	0.0027299257048890003	0.0006657408507743846	0.0011082966275250273	0.0015244200800043426	0.00025036921887831924	0.0025605476988009293	0.00043851572066507026	0.0015526331273006734	1.0	1.0	1.0	1.0	1.0	1.0	1.0	1.0	1.0	1.0	Not ExpLR	Not ExpLR	Not ExpLR	Not ExpLR	Not ExpLR	Not ExpLR	Not ExpLR	Not ExpLR	Not ExpLR	Not ExpLR
ac019069.1	0.0026343126588373946	0.002156965422276778	0.0035552520807856335	0.003328704253871923	0.010436459909193873	0.01052462813001116	0.015710668484613877	0.0017993037883465846	0.0013155471619952107	0.0065798948961964055	0.9847429771789695	1.0	1.0	1.0	1.0	1.0	1.0	1.0	1.0	0.9982712146704803	Not ExpLR	Not ExpLR	Not ExpLR	Not ExpLR	Not ExpLR	Not ExpLR	Not ExpLR	Not ExpLR	Not ExpLR	Not ExpLR
ac019077.1	0.007177463058562184	0.0030451276549789946	0.004253605168082832	0.001497916914242346	0.004156112353218795	0.0035653190691216723	0.001439623008550297	0.012664330510285739	0.0026310943239904985	0.004469993528972016	1.0	1.0	1.0	1.0	1.0	1.0	1.0	1.0	1.0	1.0	Not ExpLR	Not ExpLR	Not ExpLR	Not ExpLR	Not ExpLR	Not ExpLR	Not ExpLR	Not ExpLR	Not ExpLR	Not ExpLR
ac019129.2	0.0005219973133499883	0.0019032047843618811	0.0013967061745943203	0.0009986112761616154	0.0023089513073437495	0.0038110502000109716	0.0013144383991111374	0.0005536319348758662	0.001461719068883593	0.001789224841936978	1.0	1.0	1.0	1.0	1.0	1.0	1.0	1.0	1.0	1.0	Not ExpLR	Not ExpLR	Not ExpLR	Not ExpLR	Not ExpLR	Not ExpLR	Not ExpLR	Not ExpLR	Not ExpLR	Not ExpLR
ac019131.2	0.0007829959700249823	0.0005075212758298709	0.0007989770393490162	0.00027739202115596153	0.0011082966275250273	0.0004639539373926427	0.00031296152359786055	0.0006228359267353591	0.0007308595344417581	0.0005810172196379328	1.0	1.0	1.0	1.0	1.0	1.0	1.0	1.0	1.0	1.0	Not ExpLR	Not ExpLR	Not ExpLR	Not ExpLR	Not ExpLR	Not ExpLR	Not ExpLR	Not ExpLR	Not ExpLR	Not ExpLR
ac019197.1	0.032775481297100596	0.006485569587556272	0.002513346996394004	0.004005310349199666	0.015780607561075626	0.10055256300150678	0.006101169793579068	0.06402560782367656	0.007783735163403731	0.03656957105920724	0.9862701730368542	0.9600142683122052	0.9609712429894721	0.9713130353438022	0.9468506091966191	0.9940511860329674	0.9372093697838089	0.9936840299250156	0.9515844875636277	0.9716234809690815	Not ExpLR	Not ExpLR	Not ExpLR	Not ExpLR	Not ExpLR	Not ExpLR	Not ExpLR	Not ExpLR	Not ExpLR	Not ExpLR
ac019205.1	0.04706739211747312	0.061829325831671	0.03792399124195959	0.06045360934265989	0.04097223115144669	0.16931882770785692	0.021256960012850764	0.011632263144370115	0.03475906823147135	0.06797620360858385	0.8984763000035048	0.8975393878239671	0.9096408276564447	0.8978229354046483	0.8977668270032056	0.9650539547451469	0.9148654208771612	0.9028944612556599	0.8974814004657091	0.9167892147472093	Not ExpLR	Not ExpLR	Not ExpLR	Not ExpLR	Not ExpLR	Not ExpLR	Not ExpLR	Not ExpLR	Not ExpLR	Not ExpLR
ac020656.1	0.003127194144787432	0.030010324324980103	0.0020315726175918016	0.051590967500916664	0.02120401997474095	0.005514005634863436	0.004187856487834226	0.04316433009463298	0.01806846231172556	0.018162823393972547	0.9730086292396302	0.9628031551156404	1.0	0.9737442376322354	1.0	0.9630583403956545	1.0	0.9955335636866914	0.990841510531418	0.9820928595356624	Not ExpLR	Not ExpLR	Not ExpLR	Not ExpLR	Not ExpLR	Not ExpLR	Not ExpLR	Not ExpLR	Not ExpLR	Not ExpLR
ac020659.1	0.009200202647793311	0.0006344015947873194	0.0010157863087958622	0.0022746145734791924	0.001754802993581274	0.004592645644776788	0.02547506802086802	0.004152239511569112	0.0016078909757719756	0.006200070442249916	1.0	1.0	1.0	1.0	1.0	1.0	1.0	1.0	1.0	1.0	Not ExpLR	Not ExpLR	Not ExpLR	Not ExpLR	Not ExpLR	Not ExpLR	Not ExpLR	Not ExpLR	Not ExpLR	Not ExpLR
ac020741.1	0.0016312416042187131	0.002156965422276778	0.0009522996644961449	0.0013639344889697352	0.0016624449412875027	0.001079851547375383	0.0031296152359788364	0.0012456718534707182	0.0030696100446555687	0.0016352178685484474	1.0	1.0	1.0	1.0	1.0	1.0	1.0	1.0	1.0	1.0	Not ExpLR	Not ExpLR	Not ExpLR	Not ExpLR	Not ExpLR	Not ExpLR	Not ExpLR	Not ExpLR	Not ExpLR	Not ExpLR
ac020765.2	0.005092948961174703	0.015860039869682367	0.005967744564175893	0.013370295419718962	0.01699388162205011	0.0036122127982712348	0.016904720713162288	0.004705871446444979	0.012278440178622198	0.009265004897255288	0.9942285812309086	1.0	1.0	1.0	1.0	1.0	0.9811310127475108	1.0	1.0	0.9971172046546904	Not ExpLR	Not ExpLR	Not ExpLR	Not ExpLR	Not ExpLR	Not ExpLR	Not ExpLR	Not ExpLR	Not ExpLR	Not ExpLR
ac020907.3	0.0005219973133499883	0.0003806409568723454	0.0002539465771989463	0.00027739202115596153	0.002586025464224987	0.0005965122052191341	0.001627399922708998	0.0004844279430163733	0.0013155471619952107	0.0007984970368974826	1.0	1.0	1.0	1.0	1.0	1.0	1.0	1.0	1.0	1.0	Not ExpLR	Not ExpLR	Not ExpLR	Not ExpLR	Not ExpLR	Not ExpLR	Not ExpLR	Not ExpLR	Not ExpLR	Not ExpLR
ac020910.4	0.00045481098170453585	0.01636756114551224	0.0024104121170726443	0.007489584571211885	0.010344101856900103	0.003943608467837386	0.020467683643301787	0.003737015560412155	0.01374015924750579	0.007503931729192304	0.9746878798852301	1.0	0.9952714557683965	1.0	1.0	1.0	1.0	1.0	1.0	0.9965811895563798	Not ExpLR	Not ExpLR	Not ExpLR	Not ExpLR	Not ExpLR	Not ExpLR	Not ExpLR	Not ExpLR	Not ExpLR	Not ExpLR
ac020911.2	0.018959088748787142	0.004821452120383427	0.013750252476496663	0.0025653714030187146	0.00978995354313755	0.012825012412210767	0.0012298344454828348	0.01245671853470726	0.002484922417102116	0.009619201311021511	1.0	1.0	1.0	0.995887941649813	1.0	1.0	0.9949500741410319	1.0	1.0	0.9988554902242169	Not ExpLR	Not ExpLR	Not ExpLR	Not ExpLR	Not ExpLR	Not ExpLR	Not ExpLR	Not ExpLR	Not ExpLR	Not ExpLR
ac020915.3	0.05323364060062879	0.01651529243707613	0.02348697331304	0.04229242757165777	0.012025292081573605	0.02403801765464479	0.011235272216150996	0.04855073272585309	0.0021622493922444697	0.028314815797750147	0.9720114038438796	0.9736204310186054	0.9733286337838272	0.9719005997775215	0.94475628988854	0.9516320402868854	0.9216371631132052	0.9542074527225717	0.942526341937757	0.9561715297913419	Not ExpLR	Not ExpLR	Not ExpLR	Not ExpLR	Not ExpLR	Not ExpLR	Not ExpLR	Not ExpLR	Not ExpLR	Not ExpLR
ac020916.1	0.10480072414139484	0.05801601710849028	0.12141685968404535	0.06694051153329278	0.3303310219013219	0.17924006498360168	0.20958285442091834	0.1265874295565259	0.4573184910001357	0.16616108250930206	0.8403705650456954	0.8438650392684335	0.8183813375205092	0.8403928993050178	0.8455870771672152	0.8232173381818464	0.8399939092538548	0.836491111669857	0.849302689097696	0.8345998793163261	Not ExpLR	Not ExpLR	Not ExpLR	Not ExpLR	Not ExpLR	Not ExpLR	Not ExpLR	Not ExpLR	Not ExpLR	Not ExpLR
ac020917.3	0.00039497314102496256	0.005328973396213298	0.0014601928188941145	0.001276003297317577	0.007758076392675038	0.0011598848434815298	0.00582108433892073	0.0011072638697517325	0.0011693752551069053	0.0024402458298646143	0.9942285812309086	1.0	1.0	1.0	1.0	1.0	1.0	1.0	1.0	0.9993460359720531	Not ExpLR	Not ExpLR	Not ExpLR	Not ExpLR	Not ExpLR	Not ExpLR	Not ExpLR	Not ExpLR	Not ExpLR	Not ExpLR
ac020928.1	0.10543549762144094	0.006301814961051552	0.029601464604370135	0.014523902556478752	0.053673184379777465	0.08961823228390386	0.015984585390825534	0.07908214244279393	0.044077563233991396	0.054554154866155315	0.918216283448205	0.9380249297162732	0.9185672460085668	0.9237772585349135	0.8985096248675202	0.9502924537584935	0.9022398056421241	0.9197750008351823	0.9121570669626804	0.9237040944117237	Not ExpLR	Not ExpLR	Not ExpLR	Not ExpLR	Not ExpLR	Not ExpLR	Not ExpLR	Not ExpLR	Not ExpLR	Not ExpLR
ac020978.5	0.01213759592072441	0.04592547285803496	0.015736508207511386	0.08485624500335312	0.04154033198393188	0.003868208804693176	0.01761827829271256	9.840304467730854e-05	0.0793713454403791	0.02748739370306919	0.9966675616461689	0.9958171220762836	0.9475436181784843	0.9798877591099827	0.9569200064278426	0.9622952481718163	0.9259192511235015	0.959109841063199	1.0	0.9656096825089453	Not ExpLR	Not ExpLR	Not ExpLR	Not ExpLR	Not ExpLR	Not ExpLR	Not ExpLR	Not ExpLR	Not ExpLR	Not ExpLR
ac021016.3	0.002936234887593607	0.00456769148246853	0.001142759597395374	0.005048534785039116	0.01570086888993762	0.0013449680830283659	0.0010014768755132	0.0008996518941733308	0.016517425478384595	0.004011597081864194	1.0	1.0	1.0	1.0	1.0	1.0	1.0	1.0	1.0	1.0	Not ExpLR	Not ExpLR	Not ExpLR	Not ExpLR	Not ExpLR	Not ExpLR	Not ExpLR	Not ExpLR	Not ExpLR	Not ExpLR
ac021054.1	0.03070590898241732	0.002817264355170718	0.004356760658863557	0.0055545228273116655	0.008937070243089894	0.03416689353227202	0.022928708331137457	0.023598561224084307	0.02406458441567059	0.01967597496820692	0.9647596156289798	0.9958171220762836	0.9524684684229998	0.9970922332968278	0.9658709000204372	1.0	0.9780300030427604	1.0	0.976253433065486	0.9833118641265449	Not ExpLR	Not ExpLR	Not ExpLR	Not ExpLR	Not ExpLR	Not ExpLR	Not ExpLR	Not ExpLR	Not ExpLR	Not ExpLR
ac021086.1	0.031280187724236574	0.002464960740091612	0.045329464030016885	0.00027739202115596153	0.003205149089046952	0.010575473163604118	0.00041201394506284897	0.010888293977990262	0.0005846876275534526	0.012861430418384962	1.0	0.972972947000912	1.0	1.0	0.9884833281330028	0.9814827170255779	0.9892914722051952	0.9955335636866914	1.0	0.9916298389723565	Not ExpLR	Not ExpLR	Not ExpLR	Not ExpLR	Not ExpLR	Not ExpLR	Not ExpLR	Not ExpLR	Not ExpLR	Not ExpLR
ac021092.1	0.007150382002699715	0.003425768611851417	0.005586824698377435	0.007822454996599039	0.009974669647725093	0.0023860488208763825	0.016774737664846696	0.0053287073731803376	0.002242732626550057	0.006697971175076861	1.0	1.0	1.0	1.0	1.0	1.0	1.0	1.0	0.9935228379172105	0.9996723800002498	Not ExpLR	Not ExpLR	Not ExpLR	Not ExpLR	Not ExpLR	Not ExpLR	Not ExpLR	Not ExpLR	Not ExpLR	Not ExpLR
ac021097.1	0.021422895549841354	0.004440811163511082	0.009396023356362014	0.0032177474454095386	0.0047102606669812705	0.011234313198293102	0.0037520956411681225	0.01870735651387959	0.002100186923772206	0.009640792822764211	1.0	1.0	1.0	1.0	1.0	1.0	0.991255129878865	1.0	0.976253433065486	0.9977659234341509	Not ExpLR	Not ExpLR	Not ExpLR	Not ExpLR	Not ExpLR	Not ExpLR	Not ExpLR	Not ExpLR	Not ExpLR	Not ExpLR
ac021321.1	0.008939203991118317	0.0029182473360215458	0.004380578456682266	0.002607484998866346	0.016809165517462647	0.002783723624355856	0.00022439106677179147	0.009619354868468358	0.007308595344417966	0.005431147369681953	1.0	1.0	1.0	1.0	1.0	1.0	1.0	1.0	1.0	1.0	Not ExpLR	Not ExpLR	Not ExpLR	Not ExpLR	Not ExpLR	Not ExpLR	Not ExpLR	Not ExpLR	Not ExpLR	Not ExpLR
ac021851.1	0.0022711682250065642	0.0019032047843618811	0.0006983530872971986	0.0019972225523231537	0.006372705608268773	0.002154071852180138	0.002065546055746018	0.0019377117720655703	0.002192578603325351	0.0022683774432765078	1.0	1.0	1.0	1.0	1.0	1.0	1.0	1.0	1.0	1.0	Not ExpLR	Not ExpLR	Not ExpLR	Not ExpLR	Not ExpLR	Not ExpLR	Not ExpLR	Not ExpLR	Not ExpLR	Not ExpLR
ac022034.2	0.03637615619692819	0.0028045652525944026	0.03440976121046096	0.0008374188620260357	0.00024356552052269315	0.026133364166577782	0.002190730665185178	0.0010631204628259228	0.002484922417102116	0.014752045349877277	1.0	0.9642094034196332	1.0	0.9693475660967992	0.9896980356192592	1.0	1.0	0.9858864518211353	1.0	0.9914969111844983	Not ExpLR	Not ExpLR	Not ExpLR	Not ExpLR	Not ExpLR	Not ExpLR	Not ExpLR	Not ExpLR	Not ExpLR	Not ExpLR
ac022075.1	0.03627390732684849	0.008159539468868687	0.0030553711056926958	0.015554000397310995	0.003971396248631252	0.01181505769897958	0.01037999465743048	0.029826339536581547	0.002923438137767186	0.01452874317403985	1.0	0.9596780490709601	0.9823288361385797	0.9949639549221835	1.0	0.9968198904165324	0.9848630994144378	1.0	1.0	0.9924238233053632	Not ExpLR	Not ExpLR	Not ExpLR	Not ExpLR	Not ExpLR	Not ExpLR	Not ExpLR	Not ExpLR	Not ExpLR	Not ExpLR
ac022087.1	0.009200202647793311	0.0018022218035110527	0.007655534623721337	0.0004083960421937255	0.0023089513073437495	0.01920719467264488	0.0004381461330370202	0.008927314949873507	0.002029246050114218	0.007671619316407602	1.0	0.9958171220762836	1.0	0.9949639549221835	1.0	1.0	1.0	1.0	0.977605627956173	0.9979523896115101	Not ExpLR	Not ExpLR	Not ExpLR	Not ExpLR	Not ExpLR	Not ExpLR	Not ExpLR	Not ExpLR	Not ExpLR	Not ExpLR
ac022098.1	0.04008249004941699	0.004748972849215101	0.11610497636594119	0.01482265689489984	0.009807596127399476	0.03749267068791509	0.03017305057777581	0.06307460437193303	0.016270307820886967	0.04059067578902865	0.9911856431369975	0.9889379839239146	0.9843318020247467	0.9386219213837897	0.9369513137513603	0.9453525920419646	0.9240157203223136	0.9650099092947028	0.9316627929712102	0.9549429757652094	Not ExpLR	Not ExpLR	Not ExpLR	Not ExpLR	Not ExpLR	Not ExpLR	Not ExpLR	Not ExpLR	Not ExpLR	Not ExpLR
ac022098.4	0.00019574899250624558	0.004948332439340876	0.00038091986579845795	0.0006102624465431923	0.005818557294506298	0.0008616287408720397	0.0015648076179894566	0.003944627535990634	0.00043851572066507026	0.0017226834221955156	1.0	1.0	1.0	1.0	1.0	1.0	1.0	1.0	1.0	1.0	Not ExpLR	Not ExpLR	Not ExpLR	Not ExpLR	Not ExpLR	Not ExpLR	Not ExpLR	Not ExpLR	Not ExpLR	Not ExpLR
ac022144.1	0.00521583317680262	0.01887840477555829	0.0029079034398823097	0.015455449163694273	0.014808755039670727	0.019817461040056914	0.05795389696080295	0.004982687413882873	0.002886818568001155	0.01722017322643261	0.9545352790722631	0.9958171220762836	0.9884228728970643	1.0	0.9948473083182865	1.0	0.9804708227529583	1.0	0.9674322826568051	0.9888897713969035	Not ExpLR	Not ExpLR	Not ExpLR	Not ExpLR	Not ExpLR	Not ExpLR	Not ExpLR	Not ExpLR	Not ExpLR	Not ExpLR
ac022154.1	0.029857265133423662	0.0012688031895745618	0.024886764565499434	0.000685788063349687	0.0007388644183500182	0.012603912681849797	0.0005007384377566385	0.017923833891606584	0.00043851572066507026	0.011314071159831348	1.0	1.0	1.0	0.9949639549221835	1.0	0.9836469702785126	1.0	1.0	1.0	0.9956804693618536	Not ExpLR	Not ExpLR	Not ExpLR	Not ExpLR	Not ExpLR	Not ExpLR	Not ExpLR	Not ExpLR	Not ExpLR	Not ExpLR
ac022167.2	0.01987406651560537	0.0025376063791492003	0.01257035557134919	0.004488585184951278	0.00507969287615628	0.013885478554822467	0.0015840545233266276	0.015847714135822026	0.0005846876275534526	0.009876220578629883	1.0	1.0	1.0	1.0	1.0	1.0	0.9836528879275067	1.0	1.0	0.998069056126433	Not ExpLR	Not ExpLR	Not ExpLR	Not ExpLR	Not ExpLR	Not ExpLR	Not ExpLR	Not ExpLR	Not ExpLR	Not ExpLR
ac022167.3	0.001109244290868725	0.003552648930808865	0.0009522996644961449	0.0020527009565543463	0.001015938575231256	0.0006232676006315671	0.0013144383991111374	0.0004844279430163733	0.0011693752551069053	0.0012037147274131723	1.0	1.0	1.0	1.0	1.0	1.0	1.0	1.0	1.0	1.0	Not ExpLR	Not ExpLR	Not ExpLR	Not ExpLR	Not ExpLR	Not ExpLR	Not ExpLR	Not ExpLR	Not ExpLR	Not ExpLR
ac022364.1	0.017128566993899225	0.004313930844553633	0.006278936686721712	0.001109568084624	0.006003273399093764	0.00984245138611525	0.00856205307699127	0.008442887006857133	0.012278440178622198	0.00828219348262314	0.9760261776085317	1.0	0.9918114464414085	1.0	1.0	1.0	0.9771828884488847	1.0	1.0	0.9936347000423003	Not ExpLR	Not ExpLR	Not ExpLR	Not ExpLR	Not ExpLR	Not ExpLR	Not ExpLR	Not ExpLR	Not ExpLR	Not ExpLR
ac022400.6	0.01748806838256171	0.003425768611851417	0.01085621617525613	0.0010540896803928077	0.0021242352027562835	0.01072346553175094	0.001439623008550297	0.014971927273994021	0.0003840715378679587	0.007937467923404976	0.9966675616461689	1.0	1.0	1.0	1.0	1.0	1.0	0.9910693538194675	0.9870524694670002	0.9980133861551936	Not ExpLR	Not ExpLR	Not ExpLR	Not ExpLR	Not ExpLR	Not ExpLR	Not ExpLR	Not ExpLR	Not ExpLR	Not ExpLR
ac022613.2	0.001957489925062379	0.005075212758298401	0.0003174332214987406	0.005825232444275885	0.010436459909193873	0.0007953496069587941	0.002816653712380976	0.0024913437069414364	0.00043851572066507026	0.0029647899240360554	1.0	1.0	1.0	1.0	1.0	1.0	1.0	1.0	1.0	1.0	Not ExpLR	Not ExpLR	Not ExpLR	Not ExpLR	Not ExpLR	Not ExpLR	Not ExpLR	Not ExpLR	Not ExpLR	Not ExpLR
ac022762.2	0.005807220111018465	0.0016494441464469842	0.003999658590883809	0.0037349131425247354	0.004340828457806261	0.001656978347830834	0.0007877218092480481	0.011072638697517555	0.001023203348218523	0.003762598557835427	1.0	1.0	1.0	1.0	1.0	1.0	1.0	1.0	1.0	1.0	Not ExpLR	Not ExpLR	Not ExpLR	Not ExpLR	Not ExpLR	Not ExpLR	Not ExpLR	Not ExpLR	Not ExpLR	Not ExpLR
ac022893.1	0.040187717774578	0.007363938495749036	0.031850573340492794	0.0019410754652178744	0.004818352055610376	0.0441883811934456	0.0003184910279402226	0.037855779099726435	0.008230162720000388	0.023693224354508508	1.0	0.9610106293292643	0.9933134512880307	0.9816349331977441	0.9963562953439975	0.9686473619129912	0.9758380581337492	0.9890640551555301	0.9608496251996076	0.9812126970144042	Not ExpLR	Not ExpLR	Not ExpLR	Not ExpLR	Not ExpLR	Not ExpLR	Not ExpLR	Not ExpLR	Not ExpLR	Not ExpLR
ac022916.1	0.008025708692755915	0.0011419228706171132	0.006729584295772808	0.0009431328719303461	0.001200654679818722	0.00908024134611304	0.004292890873544363	0.0033217916092552744	0.006870079623752895	0.005216736128292817	1.0	1.0	1.0	1.0	1.0	1.0	1.0	1.0	1.0	1.0	Not ExpLR	Not ExpLR	Not ExpLR	Not ExpLR	Not ExpLR	Not ExpLR	Not ExpLR	Not ExpLR	Not ExpLR	Not ExpLR
ac023043.1	0.002087989253399876	0.03020272865502689	0.01236423660529743	0.0042492919066987375	0.03892706087205892	0.010853590492547664	0.005158274179574173	0.005823849277297306	0.2978414181967115	0.025836964972341198	1.0	0.9867812545189548	0.9517727393449025	0.9698956361094188	0.966563055565005	0.9513318605148072	0.9470621030494735	0.9650099092947028	1.0	0.9660753991569632	Not ExpLR	Not ExpLR	Not ExpLR	Not ExpLR	Not ExpLR	Not ExpLR	Not ExpLR	Not ExpLR	Not ExpLR	Not ExpLR
ac023157.3	0.009892256608768694	0.06672723402846933	0.0027297838899682115	0.016762845311273762	0.06490335889285458	0.01109501883219874	0.04811913475030624	0.013642750817024577	0.06944585419053101	0.025886097691193214	0.9776908486346341	1.0	0.9483632958204337	0.9895203276451111	0.9522642010251808	0.9894572115938183	0.963269500748465	0.9691766745142953	0.9573594626876301	0.9741000712961989	Not ExpLR	Not ExpLR	Not ExpLR	Not ExpLR	Not ExpLR	Not ExpLR	Not ExpLR	Not ExpLR	Not ExpLR	Not ExpLR
ac023355.1	0.029596266476748668	0.0016494441464469842	0.009205563423462786	0.002112842594280407	0.005356767033037517	0.010463195996619223	0.0021281383604656364	0.016718643779952722	0.001023203348218523	0.009655789950124652	1.0	1.0	1.0	0.9912791568121235	1.0	0.98443580301524	1.0	1.0	1.0	0.9953653938739581	Not ExpLR	Not ExpLR	Not ExpLR	Not ExpLR	Not ExpLR	Not ExpLR	Not ExpLR	Not ExpLR	Not ExpLR	Not ExpLR
ac023509.2	0.014028677796280626	0.0030451276549789946	0.02164894570621254	0.011599649717815444	0.002401309359637521	0.010448454008315452	0.0004381461330370202	0.014463634298632323	0.001023203348218523	0.010006132221261265	1.0	1.0	1.0	0.9912791568121235	1.0	0.9874875422375281	1.0	1.0	1.0	0.9960462418390291	Not ExpLR	Not ExpLR	Not ExpLR	Not ExpLR	Not ExpLR	Not ExpLR	Not ExpLR	Not ExpLR	Not ExpLR	Not ExpLR
ac023509.4	0.002550528829268645	0.010277305835554173	0.0038091986579845798	0.010540896803927769	0.02041112955691889	0.0027013101052265503	0.005202724474172801	0.00346019959297426	0.011109064923515292	0.0065190091887257365	0.9925498195692781	1.0	1.0	1.0	1.0	0.988107634341208	0.9920166382153023	1.0	1.0	0.9955596021883649	Not ExpLR	Not ExpLR	Not ExpLR	Not ExpLR	Not ExpLR	Not ExpLR	Not ExpLR	Not ExpLR	Not ExpLR	Not ExpLR
ac023590.1	0.14122710782029196	0.0845273838818685	0.13716239295920535	0.07541085132703655	0.08916121408992202	0.042810915233539214	0.015349991211630234	0.041321336446118954	0.03295419283848146	0.07153489512711096	0.9009056548411262	0.8724036323102826	0.8935868682772666	0.8743071169234853	0.8733088215611977	0.889252266425649	0.8755703096055698	0.8796121923618649	0.8727630905281029	0.8833476269512862	Not ExpLR	Not ExpLR	Not ExpLR	Not ExpLR	Not ExpLR	Not ExpLR	Not ExpLR	Not ExpLR	Not ExpLR	Not ExpLR
ac023632.2	0.04368352562431052	0.002337215010137633	0.017010259939695946	0.000685788063349687	0.0019395190981687403	0.010438963591334307	0.0027267806442912	0.03206471548699263	0.002046406696437046	0.013493857403416838	0.9787014834569081	0.9736204310186054	0.9933134512880307	0.9949639549221835	1.0	1.0	0.9603384434582155	0.9955335636866914	1.0	0.9894375770297922	Not ExpLR	Not ExpLR	Not ExpLR	Not ExpLR	Not ExpLR	Not ExpLR	Not ExpLR	Not ExpLR	Not ExpLR	Not ExpLR
ac024060.1	0.016408942110468044	0.007739699456404973	0.01530028127623819	0.016150898035470623	0.008068659187945174	0.013487803751343069	0.0039613071932125795	0.010795822730079662	0.00613922008931106	0.0118314344343338	0.9827049710793424	1.0	1.0	0.9970922332968278	0.9896980356192592	1.0	0.9668441244921893	1.0	1.0	0.9929116581426916	Not ExpLR	Not ExpLR	Not ExpLR	Not ExpLR	Not ExpLR	Not ExpLR	Not ExpLR	Not ExpLR	Not ExpLR	Not ExpLR
ac024257.3	0.0012046119738123794	0.0019032047843618811	0.0016877900595454439	0.008321760634679846	0.013576633687181336	0.00540174941392856	0.004381461330370356	0.007128011161526922	0.007162423437529583	0.0054863145037999704	0.9830274845712078	1.0	1.0	1.0	1.0	1.0	1.0	1.0	1.0	0.9980768308455371	Not ExpLR	Not ExpLR	Not ExpLR	Not ExpLR	Not ExpLR	Not ExpLR	Not ExpLR	Not ExpLR	Not ExpLR	Not ExpLR
ac024361.2	0.0008211645783312618	0.002410726060191752	0.0016506527517933436	0.000554784042312	0.010805892118368805	0.002736829895206294	0.004318869025650814	0.0009688558860328236	0.0016078909757719756	0.002670306620082257	1.0	1.0	1.0	1.0	1.0	1.0	1.0	1.0	1.0	1.0	Not ExpLR	Not ExpLR	Not ExpLR	Not ExpLR	Not ExpLR	Not ExpLR	Not ExpLR	Not ExpLR	Not ExpLR	Not ExpLR
ac024592.3	0.0018269905967248819	0.0005075212758298709	0.002920385637788229	0.00027739202115596153	0.002401309359637521	0.002471713359553311	0.00018777691415870095	0.0018685077802060774	0.00043851572066507026	0.0016013189890069376	1.0	1.0	1.0	1.0	1.0	1.0	1.0	1.0	1.0	1.0	Not ExpLR	Not ExpLR	Not ExpLR	Not ExpLR	Not ExpLR	Not ExpLR	Not ExpLR	Not ExpLR	Not ExpLR	Not ExpLR
ac024909.2	0.0005872469775187368	0.0008355021454924456	0.0015236794631938318	0.003273225849640731	0.002031877150462512	0.00026511653565290574	0.00782403808994713	0.0031833836255362887	0.001023203348218523	0.0022667331864215192	1.0	1.0	1.0	1.0	1.0	1.0	1.0	1.0	1.0	1.0	Not ExpLR	Not ExpLR	Not ExpLR	Not ExpLR	Not ExpLR	Not ExpLR	Not ExpLR	Not ExpLR	Not ExpLR	Not ExpLR
ac025048.4	0.0018293318567080814	0.003808849566134674	0.01612352728581721	0.0016402665729667208	0.027332459971205807	0.02537233178831053	0.002831987278111445	0.007312953657348356	0.006753938856364264	0.011831594881523307	0.9602029568004365	0.9723409846006401	0.9952714557683965	0.9895203276451111	0.9804084446374308	0.9889888806882503	0.9698132807363873	0.9936840299250156	0.9704218436571302	0.9821700487391803	Not ExpLR	Not ExpLR	Not ExpLR	Not ExpLR	Not ExpLR	Not ExpLR	Not ExpLR	Not ExpLR	Not ExpLR	Not ExpLR
ac025159.1	0.19213889996415962	0.09294156458616255	0.1576447389359453	0.10911855214968265	0.028155482747833183	0.008297441200176737	0.035388380503813925	0.12460774549647485	0.09648285209303664	0.08656615630016481	0.8946878445665011	0.8659942938941311	0.871168231075704	0.8574448897419982	0.8725570706279684	0.8696907459203345	0.8590649190873574	0.8871731668144123	0.862601919896556	0.8713313896743851	Not ExpLR	Not ExpLR	Not ExpLR	Not ExpLR	Not ExpLR	Not ExpLR	Not ExpLR	Not ExpLR	Not ExpLR	Not ExpLR
ac025164.1	0.013290800746586943	0.01827076592987412	0.005492132559312957	0.010899994521801074	0.010906418033535347	0.005236051579145484	0.07603430808268666	0.013494778412599499	0.012734116550429973	0.01777124229699261	0.9918391137367109	1.0	0.9817103149604356	0.9895203276451111	0.9821722754961558	1.0	1.0	1.0	0.977605627956173	0.9929888311903656	Not ExpLR	Not ExpLR	Not ExpLR	Not ExpLR	Not ExpLR	Not ExpLR	Not ExpLR	Not ExpLR	Not ExpLR	Not ExpLR
ac025171.2	0.009526450968637055	0.013322433490533244	0.015554227853437136	0.0055545228273116655	0.014038423948650116	0.005869163530488153	0.005195368483615933	0.01570930615210304	0.0054083605548693025	0.009406207652221305	1.0	1.0	1.0	0.9970922332968278	1.0	0.9885397466712459	0.967802353569698	1.0	1.0	0.99325245562839	Not ExpLR	Not ExpLR	Not ExpLR	Not ExpLR	Not ExpLR	Not ExpLR	Not ExpLR	Not ExpLR	Not ExpLR	Not ExpLR
ac025171.3	0.012266936863724416	0.006268930305128831	0.007110504161571267	0.0017265129353589341	0.006187989503681307	0.01978432147310033	0.0024777140366765873	0.025806645425363876	0.0033619538584322567	0.010942518520191298	1.0	0.9940849482953894	1.0	0.9970922332968278	1.0	1.0	1.0	1.0	1.0	0.9992678097870774	Not ExpLR	Not ExpLR	Not ExpLR	Not ExpLR	Not ExpLR	Not ExpLR	Not ExpLR	Not ExpLR	Not ExpLR	Not ExpLR
ac025171.4	0.012064957751430684	0.0038064095687237623	0.007020668180723855	0.0009431328719303461	0.007773809729010372	0.0066941925252365815	0.0018041710124133952	0.01204149458355038	0.006577735809976131	0.006480276632694172	0.9858727788140121	1.0	1.0	1.0	0.9963562953439975	1.0	0.9964289735702894	1.0	1.0	0.9976857311304983	Not ExpLR	Not ExpLR	Not ExpLR	Not ExpLR	Not ExpLR	Not ExpLR	Not ExpLR	Not ExpLR	Not ExpLR	Not ExpLR
ac025175.1	0.003327732872606098	0.0005075212758298709	0.0002539465771989463	0.0014194128932009274	0.0016624449412875027	0.00021822280650342027	0.00031296152359786055	0.0013840798371897041	0.0005846876275534526	0.0010215581087105754	1.0	1.0	1.0	1.0	1.0	1.0	1.0	1.0	1.0	1.0	Not ExpLR	Not ExpLR	Not ExpLR	Not ExpLR	Not ExpLR	Not ExpLR	Not ExpLR	Not ExpLR	Not ExpLR	Not ExpLR
ac025181.2	0.009471721891311282	0.04697161535236656	0.008662304041664825	0.0277486292862102	0.03832919409131678	0.004174100909588417	0.05213262366768861	0.008719702974295104	0.0020354232034334586	0.019709248314659828	0.9584475909948037	0.9958171220762836	0.980532779093145	1.0	0.9750836205069247	0.9936405842799172	0.9557664834734024	1.0	0.9565233209789699	0.9819433951419126	Not ExpLR	Not ExpLR	Not ExpLR	Not ExpLR	Not ExpLR	Not ExpLR	Not ExpLR	Not ExpLR	Not ExpLR	Not ExpLR
ac025263.1	0.0029744034958998863	0.0008881622327022163	0.001968085973292084	0.004105401913108693	0.007573360288087572	0.0038773293339242174	0.004569238244529134	0.0019377117720655703	0.0054083605548693025	0.0036567095099097656	1.0	1.0	1.0	1.0	1.0	1.0	1.0	1.0	1.0	1.0	Not ExpLR	Not ExpLR	Not ExpLR	Not ExpLR	Not ExpLR	Not ExpLR	Not ExpLR	Not ExpLR	Not ExpLR	Not ExpLR
ac025265.1	0.007019882674362218	0.0007612819137447678	0.003872685302284374	0.0007212192550055769	0.0018471610458750457	0.015476177768740131	0.0038181305878942527	0.007543235112683879	0.001023203348218523	0.006296185826320932	1.0	1.0	1.0	1.0	1.0	1.0	1.0	1.0	1.0	1.0	Not ExpLR	Not ExpLR	Not ExpLR	Not ExpLR	Not ExpLR	Not ExpLR	Not ExpLR	Not ExpLR	Not ExpLR	Not ExpLR
ac025423.4	0.0014354926117124676	0.0017763244654044326	0.0006983530872971986	0.0010310640635825814	0.0018293687298169482	0.0010798515473754281	0.00025036921887831924	0.0022145277395035417	0.0011693752551069053	0.001197577575672378	1.0	1.0	1.0	1.0	1.0	1.0	1.0	1.0	1.0	1.0	Not ExpLR	Not ExpLR	Not ExpLR	Not ExpLR	Not ExpLR	Not ExpLR	Not ExpLR	Not ExpLR	Not ExpLR	Not ExpLR
ac025580.3	0.003588731529281092	0.0020300851033193297	0.0016506527517933436	0.0029958338284847693	0.004617902614687576	0.0009610474417418698	0.010390322583449864	0.0029757716499578097	0.0013155471619952107	0.0033122840049081147	1.0	1.0	1.0	1.0	1.0	1.0	1.0	1.0	1.0	1.0	Not ExpLR	Not ExpLR	Not ExpLR	Not ExpLR	Not ExpLR	Not ExpLR	Not ExpLR	Not ExpLR	Not ExpLR	Not ExpLR
ac025682.1	0.06915113522064043	0.05572344214859193	0.1151215934904794	0.08587892620971645	0.08238636516226366	0.11290013170164835	0.0271474349185703	0.09232857827107273	0.07635681639862228	0.08465067165713343	0.9004210127427046	0.9037720353982384	0.9120059410050287	0.8818701046774691	0.8858582699347975	0.9082716801196573	0.9267024706767317	0.9079306057632004	0.8830362048007692	0.9031062662530163	Not ExpLR	Not ExpLR	Not ExpLR	Not ExpLR	Not ExpLR	Not ExpLR	Not ExpLR	Not ExpLR	Not ExpLR	Not ExpLR
ac026202.2	0.05853619920005975	0.008829494902479137	0.0853959905117764	0.024499005480057377	0.02191058483774995	0.025202878003132537	0.004529388642832569	0.08120510771430532	0.028302443264683487	0.03837624029406687	0.950857763804196	0.9584740104816499	0.9376262177213845	0.9335475063501232	0.9381412127721647	0.9222063346958481	0.9689927317180617	0.9414531477356336	0.9297678448515436	0.9401142173521255	Not ExpLR	Not ExpLR	Not ExpLR	Not ExpLR	Not ExpLR	Not ExpLR	Not ExpLR	Not ExpLR	Not ExpLR	Not ExpLR
ac026250.1	0.001500742275881216	0.0019032047843618811	0.0024124924833902593	0.0014424385100111538	0.008866373020200066	0.0022203509860933067	0.0025332670201396686	0.0024913437069414364	0.0019002347895486634	0.0026207892638468954	1.0	1.0	1.0	1.0	1.0	1.0	0.9938154576355117	1.0	1.0	0.9992694731560801	Not ExpLR	Not ExpLR	Not ExpLR	Not ExpLR	Not ExpLR	Not ExpLR	Not ExpLR	Not ExpLR	Not ExpLR	Not ExpLR
ac026304.1	0.001109244290868725	0.021696534541725536	0.002920385637788229	0.009708720740459807	0.015178187248845733	0.003370837542626799	0.008924721422793037	0.002629751690660422	0.028503521843230028	0.0077679127638366815	1.0	1.0	1.0	1.0	0.9948473083182865	0.9944923524882868	1.0	1.0	1.0	0.9983587491714622	Not ExpLR	Not ExpLR	Not ExpLR	Not ExpLR	Not ExpLR	Not ExpLR	Not ExpLR	Not ExpLR	Not ExpLR	Not ExpLR
ac026369.3	0.00234898791007487	0.0075601590502377535	0.0013332195302946028	0.004526203530148081	0.002031877150462512	0.0029162818921822705	0.0006259230471957981	0.007474031120824387	0.001461719068883593	0.00322481845126106	1.0	1.0	1.0	1.0	1.0	1.0	1.0	1.0	1.0	1.0	Not ExpLR	Not ExpLR	Not ExpLR	Not ExpLR	Not ExpLR	Not ExpLR	Not ExpLR	Not ExpLR	Not ExpLR	Not ExpLR
ac026471.1	0.023295288493580174	0.02083426964712994	0.03504462765345844	0.009000866293837792	0.03383103227015717	0.009556065923509879	0.0058968170508114865	0.02041517759854802	0.006569819449506521	0.017184541601329126	0.9966675616461689	0.9958171220762836	1.0	0.995887941649813	0.9778803608672392	0.9961052590943196	0.9566114215610685	1.0	0.9780752182538189	0.9899569035327095	Not ExpLR	Not ExpLR	Not ExpLR	Not ExpLR	Not ExpLR	Not ExpLR	Not ExpLR	Not ExpLR	Not ExpLR	Not ExpLR
ac026471.2	0.004477462542456083	0.002156965422276778	0.004571038389581496	0.0019417441480919615	0.022535364759675172	0.0031813984278352535	0.005579859519317085	0.004936750678074565	0.007308595344417966	0.0054941237478408475	0.995287438391049	1.0	1.0	1.0	1.0	1.0	0.9964289735702894	0.9955335636866914	1.0	0.9985670241942103	Not ExpLR	Not ExpLR	Not ExpLR	Not ExpLR	Not ExpLR	Not ExpLR	Not ExpLR	Not ExpLR	Not ExpLR	Not ExpLR
ac026471.4	0.059732684346978586	0.009213074979256997	0.10505369591352004	0.007022730176665198	0.00847267206050028	0.011492746736804482	0.012266842247781682	0.02877993998855361	0.0061936642753214225	0.028554708939345922	0.9718163019263673	0.9927560986457221	0.9788907508269692	0.9580756450013562	0.9481766335167022	0.9489047235222591	0.9481194263706375	0.9625846223640113	0.9870524694670002	0.962010423522037	Not ExpLR	Not ExpLR	Not ExpLR	Not ExpLR	Not ExpLR	Not ExpLR	Not ExpLR	Not ExpLR	Not ExpLR	Not ExpLR
ac026691.1	0.0005219973133499883	0.0022838457412343036	0.0019045993289922899	0.001109568084624	0.0026783835165187586	0.000695930906088964	0.0016899922274286163	0.0017993037883465846	0.0030696100446555687	0.0014786982164768446	1.0	1.0	1.0	1.0	1.0	1.0	1.0	1.0	1.0	1.0	Not ExpLR	Not ExpLR	Not ExpLR	Not ExpLR	Not ExpLR	Not ExpLR	Not ExpLR	Not ExpLR	Not ExpLR	Not ExpLR
ac026801.2	9.227262331639148e-05	0.008174741461066518	0.0041058282163068645	0.005104013189270308	0.045809593937700364	0.0006627913391323028	0.012821094541493978	0.002631545019542766	0.016981018210662058	0.008114709051707336	0.9808849439730111	0.9889379839239146	0.9850595658874738	1.0	1.0	1.0	0.9848630994144378	0.9866095986953882	0.9954195545722301	0.9919992804086473	Not ExpLR	Not ExpLR	Not ExpLR	Not ExpLR	Not ExpLR	Not ExpLR	Not ExpLR	Not ExpLR	Not ExpLR	Not ExpLR
ac026979.2	0.0075037113794059265	0.036810065316121514	0.03041010261957715	0.029215052646569553	0.017487138556189562	0.008616287408720398	0.03414942022478274	0.00795845906384076	0.05583766843135323	0.021460675113133012	1.0	0.9763915699016156	1.0	0.9934989515651486	0.9948473083182865	1.0	1.0	1.0	1.0	0.9973454373410017	Not ExpLR	Not ExpLR	Not ExpLR	Not ExpLR	Not ExpLR	Not ExpLR	Not ExpLR	Not ExpLR	Not ExpLR	Not ExpLR
ac027020.2	0.0135842341927119	0.00388062980047144	0.01130062268535438	0.0049930563808079234	0.007573360288087572	0.004308143704360199	0.009889584145693225	0.006989603177807936	0.0016078909757719756	0.007310488285752731	0.9805983831761721	1.0	1.0	1.0	1.0	1.0	1.0	1.0	1.0	0.9978015874441925	Not ExpLR	Not ExpLR	Not ExpLR	Not ExpLR	Not ExpLR	Not ExpLR	Not ExpLR	Not ExpLR	Not ExpLR	Not ExpLR
ac027031.2	0.005741970446849717	0.011292348387213838	0.0010116255761606326	0.002219136169247923	0.022720080864262717	0.007754658667848358	0.04387720560842371	0.015617432680486503	0.01593273785083114	0.012928309433951908	1.0	1.0	0.9933134512880307	1.0	1.0	1.0	1.0	0.9936840299250156	1.0	0.9985465275558841	Not ExpLR	Not ExpLR	Not ExpLR	Not ExpLR	Not ExpLR	Not ExpLR	Not ExpLR	Not ExpLR	Not ExpLR	Not ExpLR
ac027097.1	0.001955951454456068	0.016621321783427137	0.002791331982871103	0.01115115925047096	0.033911138528141864	0.0026264250992938413	0.007656185979560598	0.005882937084350345	0.06460798284465478	0.011102764317418641	0.975347758019033	1.0	0.9952714557683965	1.0	0.9963562953439975	0.9763631449646539	0.9780300030427604	0.9922651907624188	1.0	0.9876693680976721	Not ExpLR	Not ExpLR	Not ExpLR	Not ExpLR	Not ExpLR	Not ExpLR	Not ExpLR	Not ExpLR	Not ExpLR	Not ExpLR
ac027097.2	0.18830295956658008	0.12529604574250502	0.11227338155405993	0.14655798987688726	0.12884153506973528	0.09982601344103696	0.09642096368935031	0.2108894000945962	0.13180892189943194	0.13441690703478024	0.8833910192536849	0.8659942938941311	0.8814808189353287	0.8529446099807607	0.8625453193179449	0.8795201958510248	0.879625241718246	0.8880539109454234	0.8613857755412353	0.8745052687186914	Not ExpLR	Not ExpLR	Not ExpLR	Not ExpLR	Not ExpLR	Not ExpLR	Not ExpLR	Not ExpLR	Not ExpLR	Not ExpLR
ac027117.2	0.18668987874958842	0.04507060560829622	0.17306430983027846	0.07272173309279628	0.06263899313811955	0.051974302254983624	0.04323462706376145	0.07536813116578268	0.05810604673067627	0.08633438846847118	0.9359935541428832	0.9081747423290981	0.9232886898865251	0.8904708765689922	0.897022611520626	0.8934631446491031	0.9023027377832717	0.925109772411351	0.9005360188174335	0.9072820431131084	Not ExpLR	Not ExpLR	Not ExpLR	Not ExpLR	Not ExpLR	Not ExpLR	Not ExpLR	Not ExpLR	Not ExpLR	Not ExpLR
ac027237.2	0.007438461715237178	0.0010150425516596649	0.00876115691336461	0.0012205248930863845	0.0018471610458750457	0.013829867979791277	0.002065546055746018	0.008844779155696198	0.0008770314413301405	0.006551588952749261	1.0	1.0	1.0	1.0	1.0	1.0	1.0	1.0	1.0	1.0	Not ExpLR	Not ExpLR	Not ExpLR	Not ExpLR	Not ExpLR	Not ExpLR	Not ExpLR	Not ExpLR	Not ExpLR	Not ExpLR
ac027237.3	0.04151103234910444	0.0021336744557459634	0.02237233413254428	0.002338650058204803	0.00044896821142708987	0.02085467145237846	0.0008776480629439602	0.010905508463755934	0.0021051410452330647	0.013808975252166166	0.9966675616461689	0.9916360727997195	0.967048454549096	0.974717690938177	0.9631354908466154	0.9772269980261953	0.9792140328138859	1.0	0.9828810189078532	0.980575300220611	Not ExpLR	Not ExpLR	Not ExpLR	Not ExpLR	Not ExpLR	Not ExpLR	Not ExpLR	Not ExpLR	Not ExpLR	Not ExpLR
ac027271.1	0.001109244290868725	0.000929008576757802	0.000571379798697687	0.0010310640635825814	0.0013853707844062651	0.0005633726382624727	0.0015648076179894566	0.0002076119755784787	0.00043851572066507026	0.0008495630713760749	1.0	1.0	1.0	1.0	1.0	1.0	1.0	1.0	1.0	1.0	Not ExpLR	Not ExpLR	Not ExpLR	Not ExpLR	Not ExpLR	Not ExpLR	Not ExpLR	Not ExpLR	Not ExpLR	Not ExpLR
ac027277.1	0.03106337351910357	0.006799409810316409	0.18538132059070928	0.007634578292734024	0.014094159412451191	0.007389458909567382	0.0036709343295464087	0.0018059253470018755	0.012901940770783209	0.030578519047316382	0.972273982984699	0.9584740104816499	0.981112257994857	0.9840897725437384	0.9479327725303125	0.9356019358958896	0.9949500741410319	0.9461546569114015	0.9448951038119117	0.9624468174999086	Not ExpLR	Not ExpLR	Not ExpLR	Not ExpLR	Not ExpLR	Not ExpLR	Not ExpLR	Not ExpLR	Not ExpLR	Not ExpLR
ac027288.3	0.06392190917733861	0.0024746871832875645	0.12877385000995026	0.05666893431380817	0.01528735063048924	0.024293814765111464	0.04870072101294613	0.059912738444508104	0.040626598311695364	0.05078821895296088	0.9555413207277106	0.9775205102627944	0.923744194804641	0.903617091287755	0.9466134097298728	0.9552954477153073	0.9322344950862207	0.9858864518211353	0.915802094971794	0.9439085589903041	Not ExpLR	Not ExpLR	Not ExpLR	Not ExpLR	Not ExpLR	Not ExpLR	Not ExpLR	Not ExpLR	Not ExpLR	Not ExpLR
ac027307.2	0.00234898791007487	0.003679529249766314	0.010284836376558443	0.007267670954287039	0.0031401737779875394	0.005666865949581466	0.006332458777183976	0.005536319348758817	0.008185626785748183	0.005916049205248904	1.0	1.0	1.0	1.0	1.0	1.0	1.0	1.0	1.0	1.0	Not ExpLR	Not ExpLR	Not ExpLR	Not ExpLR	Not ExpLR	Not ExpLR	Not ExpLR	Not ExpLR	Not ExpLR	Not ExpLR
ac027307.3	0.005872469775187214	0.002156965422276778	0.0027934123491887173	0.006435494890819077	0.010805892118368805	0.003545933664357989	0.00657219199555561	0.004913483422023457	0.00833179869263649	0.005352887543646141	1.0	1.0	1.0	1.0	1.0	1.0	1.0	1.0	1.0	1.0	Not ExpLR	Not ExpLR	Not ExpLR	Not ExpLR	Not ExpLR	Not ExpLR	Not ExpLR	Not ExpLR	Not ExpLR	Not ExpLR
ac027644.3	0.053965218810896845	0.34833625493944836	0.059818839014259016	0.06428636409198069	0.15862707977374807	0.06743047706984462	0.08466692513217894	0.056024303513790494	0.09554563139295184	0.09050804606407774	0.8966503734701544	0.9720304942086302	0.8765803466876477	0.9087274057332115	0.8920545264678514	0.8817005605984692	0.8936589891423493	0.8838761233808221	0.9114049804855254	0.8956400187862268	Not ExpLR	Not ExpLR	Not ExpLR	Not ExpLR	Not ExpLR	Not ExpLR	Not ExpLR	Not ExpLR	Not ExpLR	Not ExpLR
ac027682.4	0.021374808791486587	0.0029182473360215458	0.003682225369385068	0.0055102220779230425	0.0014777288367000365	0.008649426975676982	0.0019919479265720964	0.021384033484580765	0.0005846876275534526	0.008352656496529496	1.0	1.0	1.0	1.0	1.0	1.0	0.9964289735702894	1.0	1.0	0.999578185334742	Not ExpLR	Not ExpLR	Not ExpLR	Not ExpLR	Not ExpLR	Not ExpLR	Not ExpLR	Not ExpLR	Not ExpLR	Not ExpLR
ac027682.6	0.007476630323543457	0.007718691984385465	0.0001838533075690747	0.011116352950915964	0.017270955778931427	0.0006316274243973779	0.004805679839646845	0.0031833836255362887	0.02770172143673691	0.0066322551944905765	1.0	0.9773207199632679	0.9829700511402721	0.9846281756702728	1.0	0.9868969085624273	0.9657521460488088	1.0	0.9920678221786294	0.9872766707122111	Not ExpLR	Not ExpLR	Not ExpLR	Not ExpLR	Not ExpLR	Not ExpLR	Not ExpLR	Not ExpLR	Not ExpLR	Not ExpLR
ac034111.1	0.0043717274993060745	0.0007612819137447678	0.006983530872971755	0.0007945577182711583	0.007481002235793801	0.0038481466469690064	0.0009129064186871309	0.006712787210370041	0.0007308595344417581	0.0037782683263396467	1.0	1.0	1.0	1.0	1.0	0.9977512756085425	1.0	1.0	1.0	0.9994983059447716	Not ExpLR	Not ExpLR	Not ExpLR	Not ExpLR	Not ExpLR	Not ExpLR	Not ExpLR	Not ExpLR	Not ExpLR	Not ExpLR
ac034229.4	0.0009787449625312278	0.0005075212758298709	0.003237818859286893	0.0008876544676991538	0.0014777288367000365	0.00043081437043605836	0.00018777691415870095	0.0008304479023138378	0.0005846876275534526	0.000990727805039488	1.0	1.0	1.0	1.0	1.0	1.0	1.0	1.0	1.0	1.0	Not ExpLR	Not ExpLR	Not ExpLR	Not ExpLR	Not ExpLR	Not ExpLR	Not ExpLR	Not ExpLR	Not ExpLR	Not ExpLR
ac034231.1	0.011353441565362013	0.0027913670170640974	0.011110162752455075	0.0002219136169247692	0.0019395190981687403	0.005700005516538127	0.0012884602470046096	0.009757762852187345	0.0005846876275534526	0.00542375387859957	1.0	1.0	1.0	1.0	1.0	1.0	1.0	1.0	1.0	1.0	Not ExpLR	Not ExpLR	Not ExpLR	Not ExpLR	Not ExpLR	Not ExpLR	Not ExpLR	Not ExpLR	Not ExpLR	Not ExpLR
ac034236.2	0.007771660348105941	0.005963374991000617	0.01098318946385564	0.007600541379674269	0.02059584566150643	0.0026705507612930484	0.005589592201431885	0.010657414746360675	0.008624142506413177	0.00799970610803319	0.9918391137367109	1.0	1.0	1.0	1.0	1.0	0.9832690876613419	1.0	1.0	0.9970990046184764	Not ExpLR	Not ExpLR	Not ExpLR	Not ExpLR	Not ExpLR	Not ExpLR	Not ExpLR	Not ExpLR	Not ExpLR	Not ExpLR
ac034243.1	0.0027279158741878046	0.013068672852618271	0.005586824698377435	0.004549229146958308	0.005449125085331289	0.0030819797269653463	0.000833850185083554	0.004775075438304471	0.004531329113539162	0.004289180681539681	1.0	1.0	1.0	1.0	1.0	1.0	1.0	1.0	1.0	1.0	Not ExpLR	Not ExpLR	Not ExpLR	Not ExpLR	Not ExpLR	Not ExpLR	Not ExpLR	Not ExpLR	Not ExpLR	Not ExpLR
ac036176.1	0.004965544703580934	0.011899987232898007	0.0014841525031584586	0.00293833625355655	0.058117718481387366	0.008838866090468604	0.055187728856472995	0.00793877846555434	0.0545898901089238	0.01857313879890376	0.9738344655915031	0.9958171220762836	0.9794233265289449	0.9917776206055707	0.9692037268640472	0.9944923524882868	0.9634395783696349	0.9816089042070114	0.9618901333578459	0.9813942212810065	Not ExpLR	Not ExpLR	Not ExpLR	Not ExpLR	Not ExpLR	Not ExpLR	Not ExpLR	Not ExpLR	Not ExpLR	Not ExpLR
ac037459.2	0.007699460371912172	0.0004866703227476171	0.03222486596772203	0.0015858481058945045	0.004987334823862508	0.005597900207600634	0.0010221327364956186	0.02276811332177047	0.005993048182422755	0.009369435039687528	1.0	0.9736204310186054	1.0	1.0	1.0	0.9949721228338801	0.9786136956028798	1.0	1.0	0.9948149182510521	Not ExpLR	Not ExpLR	Not ExpLR	Not ExpLR	Not ExpLR	Not ExpLR	Not ExpLR	Not ExpLR	Not ExpLR	Not ExpLR
ac037459.3	0.007981464731079465	0.00388062980047144	0.005586824698377435	0.002251588956668889	0.006649779765150088	0.004109306302620462	0.0026288767982222748	0.007750847088262281	0.00043851572066507026	0.004691109858345424	1.0	1.0	1.0	1.0	1.0	1.0	1.0	1.0	1.0	1.0	Not ExpLR	Not ExpLR	Not ExpLR	Not ExpLR	Not ExpLR	Not ExpLR	Not ExpLR	Not ExpLR	Not ExpLR	Not ExpLR
ac040162.1	0.0023364178891753127	0.003933289887681211	0.0005078931543979696	0.004415246721685697	0.0045255445623938045	0.0007622100400022098	0.0005633307424761797	0.0038754235441311406	0.004823672927315849	0.002398391706889016	1.0	1.0	1.0	1.0	1.0	1.0	1.0	1.0	1.0	1.0	Not ExpLR	Not ExpLR	Not ExpLR	Not ExpLR	Not ExpLR	Not ExpLR	Not ExpLR	Not ExpLR	Not ExpLR	Not ExpLR
ac040169.1	0.00639910062988724	0.13555664442712828	0.018231027123926297	0.04628764206279924	0.051217006128368235	0.00010237102808609492	0.004050502398642051	0.005692539594537537	0.04144749877723168	0.02422191071378727	0.9933360478353854	1.0	0.9391016305794111	0.9825749080756369	0.94772995923735	0.9695327472148934	0.9506496554342708	0.9936840299250156	0.959566497881097	0.9702997246546872	Not ExpLR	Not ExpLR	Not ExpLR	Not ExpLR	Not ExpLR	Not ExpLR	Not ExpLR	Not ExpLR	Not ExpLR	Not ExpLR
ac040970.1	0.0011744939550374736	0.003626869162556543	0.0002539465771989463	0.003938966700415115	0.0055414831376250605	0.006793611226106488	0.0007877218092479713	0.003737015560412155	0.005846876275534372	0.003646247442956955	1.0	1.0	1.0	1.0	1.0	1.0	1.0	1.0	1.0	1.0	Not ExpLR	Not ExpLR	Not ExpLR	Not ExpLR	Not ExpLR	Not ExpLR	Not ExpLR	Not ExpLR	Not ExpLR	Not ExpLR
ac044849.1	0.0016964912683873849	0.021009472859728446	0.0057772846312766635	0.023055990543368543	0.022627722811968943	0.0011598848434816067	0.0007511076566349577	0.0017993037883465846	0.016955941199049664	0.008370688244600457	1.0	1.0	1.0	1.0	1.0	1.0	1.0	1.0	1.0	1.0	Not ExpLR	Not ExpLR	Not ExpLR	Not ExpLR	Not ExpLR	Not ExpLR	Not ExpLR	Not ExpLR	Not ExpLR	Not ExpLR
ac046143.1	0.01585798516368049	0.006851537223702834	0.013216009985551077	0.0011650464888551923	0.007296286131206335	0.010641757873075417	0.00034957567621095103	0.01775670365784496	0.0019002347895486634	0.008883240770084521	0.995287438391049	1.0	1.0	1.0	1.0	0.9977512756085425	1.0	1.0	1.0	0.9989643218595684	Not ExpLR	Not ExpLR	Not ExpLR	Not ExpLR	Not ExpLR	Not ExpLR	Not ExpLR	Not ExpLR	Not ExpLR	Not ExpLR
ac046168.2	0.0009134952983624794	0.007359058499532628	0.0012697328859948855	0.002385571381941577	0.0005541483137624753	0.002551746655659535	0.0006259230471957981	0.004775075438304471	0.002484922417102116	0.002321556199868651	1.0	1.0	1.0	1.0	1.0	1.0	1.0	1.0	1.0	1.0	Not ExpLR	Not ExpLR	Not ExpLR	Not ExpLR	Not ExpLR	Not ExpLR	Not ExpLR	Not ExpLR	Not ExpLR	Not ExpLR
ac048341.1	0.11311180536304694	0.017368173772602604	0.008628837046908354	0.032376175001610843	0.020895146643799923	0.04809578064773268	0.040609062017408756	0.12606095091793865	0.041142233282463525	0.05189708638872804	0.920595576936805	0.9634991920503082	0.9039774461559505	0.8957843891519887	0.9489158902461531	0.9289157253126579	0.8984496971450237	1.0	0.9135072981845639	0.9274859728032582	Not ExpLR	Not ExpLR	Not ExpLR	Not ExpLR	Not ExpLR	Not ExpLR	Not ExpLR	Not ExpLR	Not ExpLR	Not ExpLR
ac055713.1	0.022464418639448955	0.008522541514687646	0.011216332377878132	0.008710109464298269	0.011729472641306367	0.01242733760873137	0.0037851131145311876	0.01570930615210304	0.0033619538584322567	0.01151609275521241	0.9866794945819605	1.0	0.9850595658874738	1.0	1.0	1.0	0.9938154576355117	1.0	1.0	0.9960201916689877	Not ExpLR	Not ExpLR	Not ExpLR	Not ExpLR	Not ExpLR	Not ExpLR	Not ExpLR	Not ExpLR	Not ExpLR	Not ExpLR
ac055822.1	0.002675236230918613	0.0015225638274895357	0.0012062462416950913	0.0021406321482065047	0.0012930127321124935	0.008947683078286549	0.000813699961354499	0.00114774561156859	0.001461719068883593	0.0032100314690962795	1.0	1.0	1.0	1.0	1.0	1.0	1.0	1.0	1.0	1.0	Not ExpLR	Not ExpLR	Not ExpLR	Not ExpLR	Not ExpLR	Not ExpLR	Not ExpLR	Not ExpLR	Not ExpLR	Not ExpLR
ac058791.1	0.019025459444914225	0.0016219387026724637	0.07640054408639634	0.055673878782020535	0.013460139638191782	0.028281373548702665	0.005929733636762481	0.053235728021423366	0.01829053600754104	0.03326747330361277	0.9376600596259722	0.930514316043955	0.9582781289556641	0.9814074432941835	0.9620154658406906	0.9448420214293751	0.9755781433800876	0.9519559533093916	0.9476818013904231	0.9555400989012686	Not ExpLR	Not ExpLR	Not ExpLR	Not ExpLR	Not ExpLR	Not ExpLR	Not ExpLR	Not ExpLR	Not ExpLR	Not ExpLR
ac062017.1	0.012136437535386919	0.007739699456404973	0.004435743635711448	0.0042718371258023465	0.046102401430916935	0.0059651220521910325	0.0032535449359600696	0.011230054495884635	0.017544918989388772	0.010405031839822198	1.0	1.0	0.9905455535506631	1.0	0.9963562953439975	1.0	0.9710891409671212	0.9873743584992137	0.9887851481463995	0.9932761489960757	Not ExpLR	Not ExpLR	Not ExpLR	Not ExpLR	Not ExpLR	Not ExpLR	Not ExpLR	Not ExpLR	Not ExpLR	Not ExpLR
ac062028.1	0.004175978506799829	0.0019032047843618811	0.0006348664429974043	0.0006102624465431923	0.0038790381963375573	0.003247677561748422	0.00031296152359786055	0.0013840798371897041	0.00043851572066507026	0.0019814556100789514	1.0	1.0	1.0	1.0	1.0	1.0	1.0	1.0	1.0	1.0	Not ExpLR	Not ExpLR	Not ExpLR	Not ExpLR	Not ExpLR	Not ExpLR	Not ExpLR	Not ExpLR	Not ExpLR	Not ExpLR
ac062029.1	6.834473491247615e-05	0.010911707430341493	0.0024124924833902593	0.011927856909707808	0.02013405540003765	0.00420486025352195	0.01981578244399954	0.004013831527850126	0.011255236830403675	0.008402819257735861	0.9744717911513953	1.0	1.0	1.0	1.0	0.986517598626697	1.0	1.0	1.0	0.9940994328623404	Not ExpLR	Not ExpLR	Not ExpLR	Not ExpLR	Not ExpLR	Not ExpLR	Not ExpLR	Not ExpLR	Not ExpLR	Not ExpLR
ac064807.1	0.10074883486941844	0.012710430472475002	0.0034663756133568725	0.0004009911660306907	0.027901373158901527	0.13201172087843066	0.03157395721962762	0.0022340016475308	0.03586246442209239	0.05008149625663917	0.9376983655440405	0.9245199038184633	0.9140068229271432	0.9414977065191593	0.9024524094717407	0.970277408265101	0.8954822011241741	0.9089481605669598	0.911576015238349	0.9297451392498195	Not ExpLR	Not ExpLR	Not ExpLR	Not ExpLR	Not ExpLR	Not ExpLR	Not ExpLR	Not ExpLR	Not ExpLR	Not ExpLR
ac064807.2	0.0041107288426310805	0.0020300851033193297	0.0030473589263876636	0.0004438272338496154	0.0015700868889937311	0.006117065724781207	0.002503692188783115	0.003114179633676796	0.0033619538584322567	0.003287034955790546	1.0	1.0	1.0	1.0	1.0	1.0	1.0	1.0	1.0	1.0	Not ExpLR	Not ExpLR	Not ExpLR	Not ExpLR	Not ExpLR	Not ExpLR	Not ExpLR	Not ExpLR	Not ExpLR	Not ExpLR
ac064807.4	0.0016323999895561266	0.010150425516596725	0.002539465771989771	0.0015533953184735385	0.006095631451387536	0.003943608467837386	0.0011266614849523595	0.0015916918127681827	0.002192578603325351	0.0030610365656663172	0.9966675616461689	1.0	1.0	1.0	1.0	1.0	1.0	1.0	1.0	0.9996223987729972	Not ExpLR	Not ExpLR	Not ExpLR	Not ExpLR	Not ExpLR	Not ExpLR	Not ExpLR	Not ExpLR	Not ExpLR	Not ExpLR
ac064836.3	0.0017563291029709938	0.008627861689107189	0.0007992863336883149	0.0072121925500558464	0.02658951162141948	0.0016901179147874952	0.054912698144406545	0.003044975641817303	0.023600991683393205	0.01226706513260402	0.9740451289714854	1.0	0.9799702657482228	1.0	0.9849899143926343	1.0	0.9836528879275067	1.0	0.9766952881906645	0.9904151124951119	Not ExpLR	Not ExpLR	Not ExpLR	Not ExpLR	Not ExpLR	Not ExpLR	Not ExpLR	Not ExpLR	Not ExpLR	Not ExpLR
ac067750.1	0.007046963730224687	0.006851537223702834	0.002920385637788229	0.003250200232830505	0.0032325318302813106	0.005236051579145484	0.0006857506083439026	0.004221443503428605	0.0013155471619952107	0.003996483524299607	1.0	1.0	1.0	1.0	1.0	1.0	0.9828939755081797	1.0	1.0	0.9979794123238962	Not ExpLR	Not ExpLR	Not ExpLR	Not ExpLR	Not ExpLR	Not ExpLR	Not ExpLR	Not ExpLR	Not ExpLR	Not ExpLR
ac067838.1	0.007046963730224687	0.0015225638274895357	0.002703576368341306	0.0013869601057799616	0.001015938575231256	0.0011930244104381912	0.000813699961354499	0.0023529357232224507	0.0007308595344417581	0.0021188633647738347	1.0	1.0	1.0	1.0	1.0	1.0	1.0	1.0	1.0	1.0	Not ExpLR	Not ExpLR	Not ExpLR	Not ExpLR	Not ExpLR	Not ExpLR	Not ExpLR	Not ExpLR	Not ExpLR	Not ExpLR
ac067852.2	0.002196877475124826	0.026215037719556553	0.013925454419590522	0.0138141226535685	0.037610146940738394	0.01112114033523037	0.03933719060418506	0.005351301845593118	0.02075641077814699	0.01699930083151179	0.9678300403326118	0.9927560986457221	0.9788907508269692	1.0	0.9718681874911919	1.0	0.9753210207172839	0.9772729002851862	1.0	0.9858791415844608	Not ExpLR	Not ExpLR	Not ExpLR	Not ExpLR	Not ExpLR	Not ExpLR	Not ExpLR	Not ExpLR	Not ExpLR	Not ExpLR
ac068025.1	0.0046327261559810685	0.0010150425516596649	0.004761498322480725	0.0001664352126935769	0.0006465063660562468	0.006959309060889487	0.0005007384377566385	0.004290647495288021	0.0011693752551069053	0.0033418579692376313	1.0	1.0	1.0	1.0	1.0	1.0	1.0	1.0	1.0	1.0	Not ExpLR	Not ExpLR	Not ExpLR	Not ExpLR	Not ExpLR	Not ExpLR	Not ExpLR	Not ExpLR	Not ExpLR	Not ExpLR
ac068234.2	0.014615924773799362	0.0006344015947873194	0.009814080529912571	0.0001664352126935769	0.0032325318302813106	0.005728691502658838	0.003505169064296315	0.015986122119541014	0.0013155471619952107	0.006583538377433497	1.0	1.0	1.0	1.0	1.0	0.9889888806882503	1.0	1.0	1.0	0.9975434014407895	Not ExpLR	Not ExpLR	Not ExpLR	Not ExpLR	Not ExpLR	Not ExpLR	Not ExpLR	Not ExpLR	Not ExpLR	Not ExpLR
ac068282.1	0.012305105472030696	0.002156965422276778	0.0014601928188941145	0.00011499515351497697	0.0007388644183500182	0.01328896634960341	0.0011266614849523595	0.005743931324337218	0.002338750510213734	0.005594342355306733	1.0	1.0	1.0	0.9883750762486787	1.0	1.0	1.0	1.0	1.0	0.9984507706867233	Not ExpLR	Not ExpLR	Not ExpLR	Not ExpLR	Not ExpLR	Not ExpLR	Not ExpLR	Not ExpLR	Not ExpLR	Not ExpLR
ac068338.2	0.001768691244581153	0.01473967714360316	0.0019025189626746752	0.011373072867395808	0.0236436613872002	0.00411493754519129	0.01150597824394792	0.0014306143492920748	0.009208830133966629	0.007585057856063742	0.9918391137367109	1.0	0.9952714557683965	1.0	1.0	1.0	0.9964289735702894	0.9936840299250156	1.0	0.9974280205688556	Not ExpLR	Not ExpLR	Not ExpLR	Not ExpLR	Not ExpLR	Not ExpLR	Not ExpLR	Not ExpLR	Not ExpLR	Not ExpLR
ac068338.3	0.0023833412715365456	0.004187050525596185	0.0009294156350019207	0.007711498188136654	0.006980879921503369	0.0032808171287050836	0.04143610572436022	0.0029757716499578097	0.02078148778975938	0.009204323828288284	0.969755366943254	1.0	0.9843318020247467	1.0	1.0	1.0	1.0	1.0	0.9954195545722301	0.9945165961464507	Not ExpLR	Not ExpLR	Not ExpLR	Not ExpLR	Not ExpLR	Not ExpLR	Not ExpLR	Not ExpLR	Not ExpLR	Not ExpLR
ac068620.1	0.001370242947543719	0.0025376063791492003	0.0016506527517933436	0.0013869601057799616	0.007388644183500029	0.0004970935043492271	0.00701033812859263	0.003044975641817303	0.0016933960635066153	0.0026216207583759634	1.0	1.0	1.0	1.0	1.0	1.0	1.0	1.0	1.0	1.0	Not ExpLR	Not ExpLR	Not ExpLR	Not ExpLR	Not ExpLR	Not ExpLR	Not ExpLR	Not ExpLR	Not ExpLR	Not ExpLR
ac068620.2	0.001239743619206222	0.0008881622327022163	0.0020950592618915187	0.0006657408507743846	0.002845307305048204	0.0006296517721757184	0.000813699961354499	0.0017993037883465846	0.0005846876275534526	0.0012111082184955717	1.0	1.0	1.0	1.0	1.0	1.0	1.0	1.0	1.0	1.0	Not ExpLR	Not ExpLR	Not ExpLR	Not ExpLR	Not ExpLR	Not ExpLR	Not ExpLR	Not ExpLR	Not ExpLR	Not ExpLR
ac068631.1	0.007243871108068423	0.0006629053044697445	0.010286077559485605	0.0007766976592367693	0.00046179026146878066	0.013752920286996052	0.0006259230471957981	0.013079554461442619	0.00043851572066507026	0.00675958760227922	0.9966675616461689	0.9897578164129849	1.0	1.0	1.0	1.0	1.0	1.0	1.0	0.9990255726171603	Not ExpLR	Not ExpLR	Not ExpLR	Not ExpLR	Not ExpLR	Not ExpLR	Not ExpLR	Not ExpLR	Not ExpLR	Not ExpLR
ac068870.2	0.0007829959700249823	0.0027913670170640974	0.00038091986579845795	0.0024735025735937353	0.010344101856900103	0.0014912805130477581	0.0012258679422850684	0.0018685077802060774	0.002192578603325351	0.0022414841373039666	1.0	1.0	1.0	1.0	1.0	1.0	1.0	1.0	1.0	1.0	Not ExpLR	Not ExpLR	Not ExpLR	Not ExpLR	Not ExpLR	Not ExpLR	Not ExpLR	Not ExpLR	Not ExpLR	Not ExpLR
ac068888.1	0.1451074004017818	0.09441411279541596	0.1740393461906345	0.07313251753072197	0.08473099480843359	0.02248294802514533	0.06571992283794331	0.0848087010000271	0.054698971649910076	0.08334746107909714	0.872949213776911	0.8695275965328706	0.8798843408561908	0.8655475621001194	0.8599441594854074	0.8682809973559148	0.8592867913566176	0.8736573160591989	0.8605279118289679	0.8683220493948582	Not ExpLR	Not ExpLR	Not ExpLR	Not ExpLR	Not ExpLR	Not ExpLR	Not ExpLR	Not ExpLR	Not ExpLR	Not ExpLR
ac069120.1	0.06029824445056287	0.11604104705353148	0.02966230405073196	0.15997231379530633	0.023239830414830027	0.16418226701054134	0.12446231842934309	0.5664179696263574	0.10538923099092652	0.1574038961772687	0.8316036993517024	0.8572856497419321	0.8313968923788351	0.8397948794080485	0.8467103928491632	0.8354297694924757	0.8602861007358368	0.9474305459822587	0.8326780542942998	0.8520475367268372	Not ExpLR	Not ExpLR	Not ExpLR	Not ExpLR	Not ExpLR	Not ExpLR	Not ExpLR	Not ExpLR	Not ExpLR	Not ExpLR
ac069185.1	0.0033929825367748465	0.009516023921809405	0.00653912436287358	0.013703165845106115	0.012653053164243852	0.0067135779300003095	0.010515507192889023	0.008096867047559745	0.002046406696437046	0.008248067472070335	1.0	1.0	1.0	1.0	1.0	1.0	1.0	1.0	1.0	1.0	Not ExpLR	Not ExpLR	Not ExpLR	Not ExpLR	Not ExpLR	Not ExpLR	Not ExpLR	Not ExpLR	Not ExpLR	Not ExpLR
ac069224.1	0.003719230857618589	0.006164475541705744	0.006285177785674633	0.002196110552437697	0.0036943220917500146	0.006097680320017524	0.0007511076566349577	0.0033217916092552744	0.002777266230878804	0.004045495961405713	1.0	1.0	1.0	1.0	1.0	1.0	1.0	1.0	1.0	1.0	Not ExpLR	Not ExpLR	Not ExpLR	Not ExpLR	Not ExpLR	Not ExpLR	Not ExpLR	Not ExpLR	Not ExpLR	Not ExpLR
ac069503.1	0.0027404858950873614	0.004060170206638659	0.00431709181238255	0.0017753089353983846	0.009605237438550084	0.0020877927182668924	0.005946268948359812	0.0038062195522716477	0.0026310943239904985	0.003763286960933549	1.0	1.0	1.0	1.0	1.0	1.0	1.0	1.0	1.0	1.0	Not ExpLR	Not ExpLR	Not ExpLR	Not ExpLR	Not ExpLR	Not ExpLR	Not ExpLR	Not ExpLR	Not ExpLR	Not ExpLR
ac069544.1	0.003894907214118522	0.004694571801425978	0.008824643557664328	0.005825232444275885	0.016901523569756417	0.002651165356529365	0.007665836007144981	0.008835441478256968	0.005846876275534372	0.006608578081132496	0.9792255259992686	1.0	1.0	1.0	1.0	1.0	0.9938154576355117	0.9936840299250156	1.0	0.9962407268645118	Not ExpLR	Not ExpLR	Not ExpLR	Not ExpLR	Not ExpLR	Not ExpLR	Not ExpLR	Not ExpLR	Not ExpLR	Not ExpLR
ac072061.1	0.0035234818651123435	0.0029182473360215458	0.0015871661074935493	0.0034396610623343075	0.010805892118368805	0.0007622100400022098	0.004605852397142224	0.0029757716499578097	0.002046406696437046	0.0032131000449666935	1.0	1.0	1.0	1.0	1.0	1.0	1.0	1.0	1.0	1.0	Not ExpLR	Not ExpLR	Not ExpLR	Not ExpLR	Not ExpLR	Not ExpLR	Not ExpLR	Not ExpLR	Not ExpLR	Not ExpLR
ac073111.5	0.006723810480124672	0.013549431379344992	0.012379895638449961	0.011461004059047966	0.008245809819070079	0.006395936422627091	0.022282860480169565	0.013627731402327035	0.030111412819002002	0.012218657409826778	0.9744717911513953	0.9958171220762836	1.0	1.0	0.979746382939691	1.0	1.0	0.9955335636866914	1.0	0.9947651070724824	Not ExpLR	Not ExpLR	Not ExpLR	Not ExpLR	Not ExpLR	Not ExpLR	Not ExpLR	Not ExpLR	Not ExpLR	Not ExpLR
ac073195.1	0.00972683350249334	0.00596337499100054	0.007364450738770213	0.006712886911975038	0.014500214210118897	0.007555821266108621	0.00693568772995798	0.005605523340618232	0.0033263640508909053	0.007634776838607735	0.9933360478353854	1.0	1.0	1.0	1.0	1.0	1.0	1.0	0.9954195545722301	0.9990132197409821	Not ExpLR	Not ExpLR	Not ExpLR	Not ExpLR	Not ExpLR	Not ExpLR	Not ExpLR	Not ExpLR	Not ExpLR	Not ExpLR
ac073320.1	0.018726653616430364	0.008754742008064715	0.014087793935590178	0.0017753089353983846	0.006649779765150088	0.015495563173503814	0.004555925241156067	0.02685114884148009	0.002192578603325351	0.012016448551090561	1.0	1.0	0.9918114464414085	1.0	1.0	1.0	0.9710891409671212	1.0	1.0	0.9956313908045483	Not ExpLR	Not ExpLR	Not ExpLR	Not ExpLR	Not ExpLR	Not ExpLR	Not ExpLR	Not ExpLR	Not ExpLR	Not ExpLR
ac073332.1	0.025931233823780674	0.06303489102852236	0.6125817052877881	0.10967368716633136	0.09394414572699428	0.10685910181770926	0.05746105154800582	0.07682800363160261	0.07009990996535792	0.14246909091060175	0.8657475652841788	0.8821068369331507	0.9211652744723521	0.8596238467438475	0.865437531210169	0.8610256272741446	0.8897947882928402	0.8712644944799506	0.8635518113643418	0.8745790966244685	Not ExpLR	Not ExpLR	Not ExpLR	Not ExpLR	Not ExpLR	Not ExpLR	Not ExpLR	Not ExpLR	Not ExpLR	Not ExpLR
ac073335.2	0.0073091207722371715	0.027987890402388728	0.006158204497075122	0.006102624465431846	0.019687998474904208	0.008815124810460135	0.001952723067631159	0.0029757716499578097	0.002192578603325351	0.008191770465654027	0.9966675616461689	1.0	1.0	1.0	0.9963562953439975	1.0	0.9795208990090698	1.0	1.0	0.9969116909638339	Not ExpLR	Not ExpLR	Not ExpLR	Not ExpLR	Not ExpLR	Not ExpLR	Not ExpLR	Not ExpLR	Not ExpLR	Not ExpLR
ac073352.1	0.0021914075258749038	0.0012688031895745618	0.0029838722820879466	0.0021636577650167308	0.004093486956164962	0.0012124098152018746	0.0009388845707936586	0.00408303551970962	0.00043851572066507026	0.0021255684527581027	1.0	1.0	1.0	1.0	1.0	1.0	1.0	1.0	1.0	1.0	Not ExpLR	Not ExpLR	Not ExpLR	Not ExpLR	Not ExpLR	Not ExpLR	Not ExpLR	Not ExpLR	Not ExpLR	Not ExpLR
ac073389.1	0.002933538031649805	0.011672989344086261	0.006348664429974351	0.007656019783905461	0.015977943046818856	0.004407562405230029	0.014396230085502816	0.009251860982002208	0.009647345854631699	0.008211568817004156	0.9755717623028048	1.0	1.0	1.0	1.0	1.0	1.0	0.9873743584992137	1.0	0.9958831415736453	Not ExpLR	Not ExpLR	Not ExpLR	Not ExpLR	Not ExpLR	Not ExpLR	Not ExpLR	Not ExpLR	Not ExpLR	Not ExpLR
ac073508.3	0.00456747649181232	0.006344015947872963	0.00876115691336461	0.010762810420852616	0.023089513073437724	0.0034852857730155707	0.009208631976225753	0.007750847088262281	0.009355002040855011	0.008356794636185608	1.0	1.0	1.0	1.0	1.0	1.0	0.9920166382153023	1.0	1.0	0.9990569940757567	Not ExpLR	Not ExpLR	Not ExpLR	Not ExpLR	Not ExpLR	Not ExpLR	Not ExpLR	Not ExpLR	Not ExpLR	Not ExpLR
ac073534.2	0.0011744939550374736	0.0005817415075775487	0.0020950592618915187	0.0006657408507743846	0.006003273399093764	0.0008616287408720397	0.0004381461330370202	0.0022837317313630346	0.00043851572066507026	0.0014904166227711932	1.0	1.0	1.0	1.0	1.0	1.0	1.0	1.0	1.0	1.0	Not ExpLR	Not ExpLR	Not ExpLR	Not ExpLR	Not ExpLR	Not ExpLR	Not ExpLR	Not ExpLR	Not ExpLR	Not ExpLR
ac073575.2	0.0008482456341937309	0.0015225638274895357	0.002349005839090542	0.002251588956668889	0.003432941881519125	0.0006627913391323028	0.0044440536350899736	0.0015224878209086899	0.0016078909757719756	0.0019500694092205713	1.0	1.0	1.0	1.0	1.0	1.0	1.0	1.0	1.0	1.0	Not ExpLR	Not ExpLR	Not ExpLR	Not ExpLR	Not ExpLR	Not ExpLR	Not ExpLR	Not ExpLR	Not ExpLR	Not ExpLR
ac073610.3	0.034070750164123455	0.0009140595708088363	0.03668903930629887	0.00026869044626726975	0.0009235805229374843	0.02344608461364312	0.0006032335026040088	0.014948062241648696	0.0008311675808910919	0.015237450368561695	0.99000638353836	0.9958171220762836	0.9918114464414085	0.9923083974764989	1.0	0.9795485416620042	0.9861797586677025	1.0	0.990841510531418	0.989986748177385	Not ExpLR	Not ExpLR	Not ExpLR	Not ExpLR	Not ExpLR	Not ExpLR	Not ExpLR	Not ExpLR	Not ExpLR	Not ExpLR
ac073611.1	0.0022837382459061214	0.015680499463515147	0.003360631415251098	0.004549229146958308	0.006742137817443782	0.0023197696869632135	0.0005523249180218759	0.0038062195522716477	0.002192578603325351	0.0038101882509667803	1.0	1.0	0.9933134512880307	1.0	1.0	1.0	0.9964289735702894	1.0	1.0	0.9987994870932589	Not ExpLR	Not ExpLR	Not ExpLR	Not ExpLR	Not ExpLR	Not ExpLR	Not ExpLR	Not ExpLR	Not ExpLR	Not ExpLR
ac073896.2	0.0443698448823099	0.019930635562624248	0.040066455538536744	0.06044626443352272	0.03596032138568236	0.014079037240210519	0.0007983855700018518	0.027834621869001194	0.015970080810646187	0.02880615125414728	0.9372914792532674	0.9813195132273211	0.9489875534880957	0.9373309993220733	0.9401848011973939	0.9406754520074322	0.9273008507241617	0.9317695383833227	0.9539296782537263	0.9412825253938744	Not ExpLR	Not ExpLR	Not ExpLR	Not ExpLR	Not ExpLR	Not ExpLR	Not ExpLR	Not ExpLR	Not ExpLR	Not ExpLR
ac073957.3	0.010961943580349522	0.007739699456404973	0.0027934123491887173	0.002385571381941577	0.008774014967906293	0.009676753551332174	0.0015648076179894566	0.007058807169667429	0.0005846876275534526	0.00616617156270842	1.0	1.0	1.0	1.0	1.0	1.0	1.0	1.0	1.0	1.0	Not ExpLR	Not ExpLR	Not ExpLR	Not ExpLR	Not ExpLR	Not ExpLR	Not ExpLR	Not ExpLR	Not ExpLR	Not ExpLR
ac074032.1	0.27105206784875924	0.16889279544823652	0.23244628443472734	0.1588325643028294	0.15254347092826784	0.06565230900030246	0.1616646749146438	0.23656062836532485	0.1601283500543629	0.1681194546637968	0.8462209587684529	0.8376671309515473	0.8454560297105687	0.8264318251395614	0.8320243098310608	0.8373319202723072	0.8413721590226514	0.8524173540183592	0.8267189607630885	0.8389793671060599	Not ExpLR	Not ExpLR	Not ExpLR	Not ExpLR	Not ExpLR	Not ExpLR	Not ExpLR	Not ExpLR	Not ExpLR	Not ExpLR
ac074044.1	0.002087989253399876	0.002410726060191752	0.002349005839090542	0.0012205248930863845	0.007665718340381343	0.000739739031927527	0.0013144383991111374	0.0021166014976014137	0.0007308595344417581	0.0020103411713103827	1.0	1.0	1.0	1.0	1.0	1.0	1.0	1.0	1.0	1.0	Not ExpLR	Not ExpLR	Not ExpLR	Not ExpLR	Not ExpLR	Not ExpLR	Not ExpLR	Not ExpLR	Not ExpLR	Not ExpLR
ac074117.1	0.03688671530910358	0.03304638948125829	0.0509460128261261	0.023540582447118267	0.00883226355549	0.0782952074923636	0.052974009080053994	0.02816420237000344	0.006411422211999403	0.042941014998332444	0.9359584870227341	0.9478665886648383	0.9386391600993355	0.9615550996883307	0.9110938343314741	0.9795485416620042	0.9276708482125646	0.9486856192910128	0.9236322579895961	0.9478676150052868	Not ExpLR	Not ExpLR	Not ExpLR	Not ExpLR	Not ExpLR	Not ExpLR	Not ExpLR	Not ExpLR	Not ExpLR	Not ExpLR
ac074327.1	0.14224418256444515	0.00489115864929767	0.04371755177184258	0.024051764788377804	0.025877294768580094	0.06574404375229821	0.0410375780175472	0.009598240732678695	0.022519360362570896	0.04845042476282477	0.9596017208805612	0.967473798844749	0.9097465038169096	0.9360097341069303	0.9325226701689368	0.9685681496449806	0.9075921760451632	0.9384679775303408	0.9375995760407906	0.9414288771133514	Not ExpLR	Not ExpLR	Not ExpLR	Not ExpLR	Not ExpLR	Not ExpLR	Not ExpLR	Not ExpLR	Not ExpLR	Not ExpLR
ac074386.1	0.10472707702474428	0.053802147783768364	0.03781880859680051	0.055111559534943094	0.08772408357871932	0.20569624403834103	0.06863224097611323	0.017220533188623238	0.05894939554402699	0.09259283280057563	0.8988941621310008	0.8888083610508093	0.9023496095696332	0.902006709363309	0.8836349550656345	0.9296986657428421	0.8753554695240741	0.8912885540786691	0.8972732190169673	0.9010996947978103	Not ExpLR	Not ExpLR	Not ExpLR	Not ExpLR	Not ExpLR	Not ExpLR	Not ExpLR	Not ExpLR	Not ExpLR	Not ExpLR
ac078795.1	0.0025447369025811154	0.0020300851033193297	0.0013967061745943203	0.00038834882961842306	0.0015700868889937311	0.005169772445232239	0.0015022153132698383	0.005190299389461352	0.001023203348218523	0.0026838372629054497	1.0	1.0	1.0	1.0	1.0	1.0	1.0	1.0	1.0	1.0	Not ExpLR	Not ExpLR	Not ExpLR	Not ExpLR	Not ExpLR	Not ExpLR	Not ExpLR	Not ExpLR	Not ExpLR	Not ExpLR
ac078795.2	0.002675236230918613	0.0029182473360215458	0.0013967061745943203	0.0016413265101257737	0.002401309359637521	0.0017232574817440795	0.00037555382831747883	0.001314875845330211	0.002046406696437046	0.0017196148463251028	1.0	1.0	1.0	1.0	1.0	1.0	1.0	1.0	1.0	1.0	Not ExpLR	Not ExpLR	Not ExpLR	Not ExpLR	Not ExpLR	Not ExpLR	Not ExpLR	Not ExpLR	Not ExpLR	Not ExpLR
ac078846.1	0.013037720412568583	0.029596830769921992	0.01414618607892995	0.023463326648403292	0.0525016525935221	0.012015908643058994	0.05065584441245235	0.02062218016163367	0.023349617027115438	0.024227732638065883	0.9486691287470316	0.9832867827797839	0.9538473924654364	0.9883750762486787	0.9677539879086917	1.0	0.9637822417340712	0.9508618882733608	0.9545934509474171	0.9718798191395375	Not ExpLR	Not ExpLR	Not ExpLR	Not ExpLR	Not ExpLR	Not ExpLR	Not ExpLR	Not ExpLR	Not ExpLR	Not ExpLR
ac078881.1	0.10058619788775827	0.010817179033516115	0.016316919599872807	0.010506523989080047	0.019935515152223946	0.032565408962003994	0.008003627074774648	0.0850862559936022	0.018882223345521063	0.03518029474418281	0.9911856431369975	0.9529367574553977	0.9407245309863438	0.9571090098845028	0.9367554986449689	0.9401387519582406	0.9622658831699987	0.9588734792103313	0.9415032686216217	0.9534118975042086	Not ExpLR	Not ExpLR	Not ExpLR	Not ExpLR	Not ExpLR	Not ExpLR	Not ExpLR	Not ExpLR	Not ExpLR	Not ExpLR
ac078883.1	0.02186013443544574	0.01580188847993841	0.015416752953582266	0.014218393030712161	0.013658414333173823	0.02654576980724476	0.0008301821231201562	0.14614151007772025	0.02055676502734549	0.030854874492377938	0.9571278944090924	0.9389199804934482	0.9504109000996201	0.945980621183038	0.9475693176383756	0.9724546080214382	0.9763666333822244	0.9839120959932194	0.9400054836739987	0.960721267287489	Not ExpLR	Not ExpLR	Not ExpLR	Not ExpLR	Not ExpLR	Not ExpLR	Not ExpLR	Not ExpLR	Not ExpLR	Not ExpLR
ac078883.3	0.0009134952983624794	0.0019032047843618811	0.00038091986579845795	0.0016088737227048077	0.002031877150462512	0.0005302330713058883	0.0023159152746243376	0.002076119755784556	0.0016078909757719756	0.0013308283948291631	1.0	1.0	1.0	1.0	1.0	1.0	1.0	1.0	1.0	1.0	Not ExpLR	Not ExpLR	Not ExpLR	Not ExpLR	Not ExpLR	Not ExpLR	Not ExpLR	Not ExpLR	Not ExpLR	Not ExpLR
ac079174.2	0.010896693916180773	0.008247220732234843	0.006920044228672038	0.0019972225523231537	0.014038423948650116	0.007257565163499131	0.004068499806772495	0.0033217916092552744	0.01593273785083114	0.00717168634991266	1.0	1.0	1.0	1.0	1.0	1.0	1.0	1.0	1.0	1.0	Not ExpLR	Not ExpLR	Not ExpLR	Not ExpLR	Not ExpLR	Not ExpLR	Not ExpLR	Not ExpLR	Not ExpLR	Not ExpLR
ac079305.1	0.0031049028242373833	0.004440811163511082	0.0006348664429974043	0.004105401913108693	0.004987334823862508	0.0007622100400022098	0.0010014768755132	0.0009688558860328236	0.001461719068883593	0.00209668289152669	1.0	1.0	1.0	1.0	1.0	1.0	1.0	1.0	1.0	1.0	Not ExpLR	Not ExpLR	Not ExpLR	Not ExpLR	Not ExpLR	Not ExpLR	Not ExpLR	Not ExpLR	Not ExpLR	Not ExpLR
ac079610.2	0.001239743619206222	0.0019032047843618811	0.0013967061745943203	0.0024965281904039617	0.008866373020200066	0.0003645352365228127	0.0072347291953644985	0.0008304479023138378	0.003215781951543874	0.00264380123162313	1.0	1.0	1.0	1.0	1.0	1.0	1.0	1.0	1.0	1.0	Not ExpLR	Not ExpLR	Not ExpLR	Not ExpLR	Not ExpLR	Not ExpLR	Not ExpLR	Not ExpLR	Not ExpLR	Not ExpLR
ac079630.1	0.0078028786443872	0.0054558537151707465	0.0018411126846925724	0.0010540896803928077	0.0013853707844062651	0.003115119293922008	0.00018777691415870095	0.0059515432999156966	0.004969844834204232	0.0032722479736257914	1.0	1.0	1.0	1.0	1.0	1.0	1.0	1.0	1.0	1.0	Not ExpLR	Not ExpLR	Not ExpLR	Not ExpLR	Not ExpLR	Not ExpLR	Not ExpLR	Not ExpLR	Not ExpLR	Not ExpLR
ac079807.1	0.005676720782680968	0.004821452120383427	0.0037828493214369626	0.0028293986157911155	0.004340828457806261	0.008715706109590228	0.002816653712380976	0.008719702974295104	0.0009895460142480689	0.005348116553106141	1.0	1.0	1.0	1.0	1.0	1.0	1.0	1.0	0.9835022926094167	0.9991655328642239	Not ExpLR	Not ExpLR	Not ExpLR	Not ExpLR	Not ExpLR	Not ExpLR	Not ExpLR	Not ExpLR	Not ExpLR	Not ExpLR
ac079907.1	0.004306477835137326	0.0010150425516596649	0.006602611007173297	0.0010540896803928077	0.0015700868889937311	0.0034796545304447437	0.0005633307424761797	0.0065743792266510555	0.0007308595344417581	0.0031644141832604194	1.0	1.0	1.0	1.0	1.0	1.0	1.0	1.0	1.0	1.0	Not ExpLR	Not ExpLR	Not ExpLR	Not ExpLR	Not ExpLR	Not ExpLR	Not ExpLR	Not ExpLR	Not ExpLR	Not ExpLR
ac079922.2	0.00976036856944958	0.011926749982001158	0.0027299257048890003	0.009819677548922193	0.04222540520029761	0.00249634476008164	0.01944022861568206	0.005490980389244649	0.019587035523040162	0.011238368629201205	1.0	1.0	1.0	1.0	0.9903628616178498	0.9836469702785126	1.0	0.9910693538194675	1.0	0.9946260195053186	Not ExpLR	Not ExpLR	Not ExpLR	Not ExpLR	Not ExpLR	Not ExpLR	Not ExpLR	Not ExpLR	Not ExpLR	Not ExpLR
ac080013.5	0.0005219973133499883	0.0008881622327022163	0.0015871661074935493	0.0021081793607855386	0.0022165932550500546	0.0011930244104381912	0.0012518460943915192	0.0010380598778922396	0.0026310943239904985	0.001412156796735367	1.0	1.0	1.0	1.0	1.0	1.0	1.0	1.0	1.0	1.0	Not ExpLR	Not ExpLR	Not ExpLR	Not ExpLR	Not ExpLR	Not ExpLR	Not ExpLR	Not ExpLR	Not ExpLR	Not ExpLR
ac080038.1	0.016312416042186747	0.0033045210463865365	0.0002539465771989463	0.0005087328086915473	0.0008312224706437898	0.003319587938232373	0.0011452304918546088	0.0024221397150819435	0.002570427504836756	0.0034695130459776887	1.0	1.0	1.0	1.0	1.0	1.0	0.9928590848630644	1.0	1.0	0.9991565050588643	Not ExpLR	Not ExpLR	Not ExpLR	Not ExpLR	Not ExpLR	Not ExpLR	Not ExpLR	Not ExpLR	Not ExpLR	Not ExpLR
ac080129.2	0.0017617409325561334	0.0019032047843618811	0.0013332195302946028	0.002607484998866346	0.0036943220917500146	0.0009610474417418698	0.0006259230471957981	0.0033909956011147673	0.0013155471619952107	0.0018261922973488841	1.0	1.0	1.0	1.0	1.0	1.0	1.0	1.0	1.0	1.0	Not ExpLR	Not ExpLR	Not ExpLR	Not ExpLR	Not ExpLR	Not ExpLR	Not ExpLR	Not ExpLR	Not ExpLR	Not ExpLR
ac083798.2	0.10086413903949915	0.007795385835996625	0.1973759644884795	0.08367687204083918	0.05214550047233216	0.018438183275631223	0.003171033325028337	0.09271442581680499	0.013091068240182867	0.06525052683659373	0.9074864620116381	0.9332798547774296	0.9113523971987836	0.8805510795666363	0.8927454243942844	0.8936767959210415	0.94385692729516	0.9143023687534839	0.8992871329971995	0.9061986452396074	Not ExpLR	Not ExpLR	Not ExpLR	Not ExpLR	Not ExpLR	Not ExpLR	Not ExpLR	Not ExpLR	Not ExpLR	Not ExpLR
ac083843.3	0.03748072839569199	0.016320979212450532	0.010286607456910552	0.011580227397340959	0.025027592595298444	0.02221389597399228	0.006929123667139243	0.03397916000300701	0.010858958772493547	0.019896655221820575	0.9703028372201711	0.9881750697285858	0.980532779093145	0.9838273462546878	0.976720552495433	0.9925433951779243	0.9668441244921893	1.0	0.9771458447570212	0.9829239797169754	Not ExpLR	Not ExpLR	Not ExpLR	Not ExpLR	Not ExpLR	Not ExpLR	Not ExpLR	Not ExpLR	Not ExpLR	Not ExpLR
ac083862.2	0.0028709852234248584	0.0027913670170640974	0.0009522996644961449	0.004007809913029868	0.001754802993581274	0.0009610474417418698	0.001232599190774282	0.008235275031278655	0.0013920772130959613	0.0025837069672616864	1.0	1.0	1.0	0.995887941649813	1.0	1.0	0.9836528879275067	1.0	1.0	0.9975210506968671	Not ExpLR	Not ExpLR	Not ExpLR	Not ExpLR	Not ExpLR	Not ExpLR	Not ExpLR	Not ExpLR	Not ExpLR	Not ExpLR
ac083880.1	0.003869422736693578	0.009262263283894508	0.0037828493214369626	0.004160880317339885	0.015977943046818856	0.0022203509860933067	0.01918985939680374	0.003737015560412155	0.00526218864798092	0.006679810165242252	0.9862701730368542	1.0	1.0	1.0	1.0	1.0	1.0	1.0	1.0	0.9984442624416862	Not ExpLR	Not ExpLR	Not ExpLR	Not ExpLR	Not ExpLR	Not ExpLR	Not ExpLR	Not ExpLR	Not ExpLR	Not ExpLR
ac083973.1	0.00234898791007487	0.0012688031895745618	0.004063145235183603	0.0008321760634679615	0.007573360288087572	0.001756397048700664	0.0005633307424761797	0.006089951283634682	0.006285391996199443	0.002957396432953662	1.0	1.0	1.0	1.0	1.0	1.0	1.0	1.0	1.0	1.0	Not ExpLR	Not ExpLR	Not ExpLR	Not ExpLR	Not ExpLR	Not ExpLR	Not ExpLR	Not ExpLR	Not ExpLR	Not ExpLR
ac084018.2	0.005024224140993482	0.00850098137014974	0.014411468256041763	0.007854907784020005	0.027337983478950216	0.0030019464308591996	0.008011815004105907	0.002515208739286762	0.002192578603325351	0.00797398937537112	1.0	1.0	1.0	1.0	1.0	1.0	1.0	0.9910693538194675	1.0	0.9990458837543684	Not ExpLR	Not ExpLR	Not ExpLR	Not ExpLR	Not ExpLR	Not ExpLR	Not ExpLR	Not ExpLR	Not ExpLR	Not ExpLR
ac084033.3	0.0024683015998373118	0.026976319633301323	0.014452623921777142	0.030618602724858696	0.12227909438392125	0.019941887949697368	0.035122047904954753	0.0031825187887279255	0.13260710740405574	0.03304908400101059	0.9663393238146002	0.9927560986457221	0.9232695358937719	0.9690772890821646	0.976720552495433	0.9290197201334681	0.9494275206909256	0.9417847836564953	0.9493468940571518	0.950252280915494	Not ExpLR	Not ExpLR	Not ExpLR	Not ExpLR	Not ExpLR	Not ExpLR	Not ExpLR	Not ExpLR	Not ExpLR	Not ExpLR
ac084036.1	0.0032624832084373495	0.0022838457412343036	0.01288778879284793	0.007600541379674269	0.004248470405512567	0.0020877927182667384	0.0023159152746243376	0.0033909956011147673	0.002192578603325351	0.0045691774889134	1.0	1.0	1.0	1.0	1.0	1.0	1.0	1.0	1.0	1.0	Not ExpLR	Not ExpLR	Not ExpLR	Not ExpLR	Not ExpLR	Not ExpLR	Not ExpLR	Not ExpLR	Not ExpLR	Not ExpLR
ac084346.2	0.00032624832084374264	0.0005075212758298709	0.0008253263758966333	0.000554784042312	0.0015700868889937311	0.00035815106497866136	0.0013770307038306789	0.0005536319348758662	0.001023203348218523	0.000715744315975816	1.0	1.0	1.0	1.0	1.0	1.0	1.0	1.0	1.0	1.0	Not ExpLR	Not ExpLR	Not ExpLR	Not ExpLR	Not ExpLR	Not ExpLR	Not ExpLR	Not ExpLR	Not ExpLR	Not ExpLR
ac084782.1	0.0032354021525748803	0.0010150425516596649	0.00603123120847561	0.0004993056380808077	0.010344101856900103	0.0019414802882474999	0.0015022153132698383	0.005051891405742366	0.001023203348218523	0.003224818451261063	1.0	1.0	1.0	1.0	1.0	1.0	1.0	1.0	1.0	1.0	Not ExpLR	Not ExpLR	Not ExpLR	Not ExpLR	Not ExpLR	Not ExpLR	Not ExpLR	Not ExpLR	Not ExpLR	Not ExpLR
ac084824.5	0.005350472461837226	0.003933289887681211	0.005459851409777923	0.002219136169247923	0.0026783835165187586	0.0013587222452212668	0.0044440536350899736	0.004705871446444979	0.0011693752551069053	0.003371431933567169	1.0	1.0	1.0	1.0	1.0	1.0	1.0	1.0	1.0	1.0	Not ExpLR	Not ExpLR	Not ExpLR	Not ExpLR	Not ExpLR	Not ExpLR	Not ExpLR	Not ExpLR	Not ExpLR	Not ExpLR
ac087164.1	0.001957489925062379	0.0027913670170640974	0.003147982878439558	0.0007212192550055769	0.002586025464224987	0.0023197696869632135	0.0006138649532806124	0.003598607576693246	0.00043851572066507026	0.0020508976260169543	1.0	1.0	1.0	1.0	1.0	1.0	1.0	1.0	1.0	1.0	Not ExpLR	Not ExpLR	Not ExpLR	Not ExpLR	Not ExpLR	Not ExpLR	Not ExpLR	Not ExpLR	Not ExpLR	Not ExpLR
ac087190.1	0.028909076382767376	0.02144277390381064	0.03273622442917347	0.015866823610122923	0.04896610344143337	0.011204622659387282	0.0026341662137787693	0.029813815432386946	0.007918359983583732	0.02076861552078673	0.9942285812309086	1.0	0.9843318020247467	1.0	0.9748213468587701	0.9716510060077658	0.9615254039412573	0.9685463433381469	0.9954195545722301	0.9810442929532219	Not ExpLR	Not ExpLR	Not ExpLR	Not ExpLR	Not ExpLR	Not ExpLR	Not ExpLR	Not ExpLR	Not ExpLR	Not ExpLR
ac087239.1	0.008025708692755916	0.059729530286291375	0.005962579119993168	0.014604185121188907	0.016137920765300406	0.004577217120014478	0.015139721409858233	0.010057846075676502	0.03040375663277869	0.01374435578178964	1.0	1.0	0.9729176362026156	0.995887941649813	0.971178282535005	0.9977512756085425	0.9670334598666114	0.9955335636866914	1.0	0.9891178770843528	Not ExpLR	Not ExpLR	Not ExpLR	Not ExpLR	Not ExpLR	Not ExpLR	Not ExpLR	Not ExpLR	Not ExpLR	Not ExpLR
ac087289.5	0.0009787449625312278	0.008754742008064715	0.0020950592618915187	0.002441049786172769	0.022073574498206468	0.0016432241856379009	0.0023159152746243376	0.0004844279430163733	0.008039454878859724	0.004055958028358499	1.0	1.0	1.0	1.0	1.0	1.0	1.0	1.0	1.0	1.0	Not ExpLR	Not ExpLR	Not ExpLR	Not ExpLR	Not ExpLR	Not ExpLR	Not ExpLR	Not ExpLR	Not ExpLR	Not ExpLR
ac087477.2	0.06396528047014301	0.0009399569089155333	0.005458704846675039	5.764209340880834e-05	0.002247251957072121	0.011985327983633439	0.000756426951970912	0.03318919384251003	0.008140426890410838	0.014846868479368969	0.9781804280883926	0.9940849482953894	0.9552721553928843	0.9723496915729619	0.9598266741407115	0.976152159802581	0.9698490888191555	1.0	0.9714902520159749	0.9747491605178901	Not ExpLR	Not ExpLR	Not ExpLR	Not ExpLR	Not ExpLR	Not ExpLR	Not ExpLR	Not ExpLR	Not ExpLR	Not ExpLR
ac087482.1	0.003665565046824822	0.0019341484984282194	0.014925526773390173	0.0011650464888551923	0.006519089660034588	0.006561634257410167	0.005313513769734635	0.006851195194089027	0.0008770314413301405	0.005811242104663836	0.9894662907411327	0.974284609076509	1.0	1.0	1.0	1.0	0.9683917455635429	1.0	1.0	0.9935743343142868	Not ExpLR	Not ExpLR	Not ExpLR	Not ExpLR	Not ExpLR	Not ExpLR	Not ExpLR	Not ExpLR	Not ExpLR	Not ExpLR
ac087500.1	0.08541584955117745	0.0021177035281665546	0.06547550842313773	0.0349767939208253	0.024906680548665638	0.0799012500922236	0.025100868222644727	0.06188086180022995	0.02669894735807532	0.05283479181741517	0.9673252942624655	0.9538407247419193	0.926711953080519	0.9139107241360884	0.925028192895778	0.9589702972367866	0.9294644654535226	0.9392546994161672	0.9303993197074023	0.9401024802917223	Not ExpLR	Not ExpLR	Not ExpLR	Not ExpLR	Not ExpLR	Not ExpLR	Not ExpLR	Not ExpLR	Not ExpLR	Not ExpLR
ac087623.3	0.03669806308770696	0.01945322614119308	0.047876909246355584	0.034334020136830734	0.5888325745228685	0.051983451492586166	0.053273923555657327	0.011943976564248674	0.03379362699362282	0.08345634566533697	0.9112365098659484	0.933472541739929	0.8957036888069094	0.9153108411922216	1.0	0.9054440064303085	0.8945622636122446	0.9170615663949557	0.919183014893918	0.9161344019312628	Not ExpLR	Not ExpLR	Not ExpLR	Not ExpLR	Not ExpLR	Not ExpLR	Not ExpLR	Not ExpLR	Not ExpLR	Not ExpLR
ac087623.4	0.009714082598564102	0.0015484611655961556	0.010118194257504536	0.003473217579516791	0.12096849175404537	0.00882636890395639	0.015994594729944037	0.10047227536315734	0.00892726002052012	0.027560080957402783	0.9496251556389943	0.9958171220762836	0.9515366151501761	0.9743890020576751	0.9903628616178498	0.9601965867835122	0.9471262006794299	0.9755953258879324	0.9579503891624859	0.9643597837207705	Not ExpLR	Not ExpLR	Not ExpLR	Not ExpLR	Not ExpLR	Not ExpLR	Not ExpLR	Not ExpLR	Not ExpLR	Not ExpLR
ac087741.1	0.023365171699098963	0.04047482174742945	0.011150359016276154	0.017961928713188788	0.08604888242023336	0.010933556864836949	0.012619466457168946	0.028546554340510392	0.004033415089419434	0.022770508894540516	0.9925498195692781	1.0	0.958137854504402	0.9809607099475864	0.9740507653127235	0.9596769708005698	0.938885787707028	0.9605413818027525	0.9680716251743227	0.9676204285134664	Not ExpLR	Not ExpLR	Not ExpLR	Not ExpLR	Not ExpLR	Not ExpLR	Not ExpLR	Not ExpLR	Not ExpLR	Not ExpLR
ac087741.2	0.00032624832084374264	0.0003806409568723454	0.0022220325504910305	0.0009431328719303461	0.00591091534680007	0.0018420615873775928	0.00031296152359786055	0.0006920399185948521	0.00043851572066507026	0.0014608426584416408	1.0	1.0	1.0	1.0	1.0	1.0	1.0	1.0	1.0	1.0	Not ExpLR	Not ExpLR	Not ExpLR	Not ExpLR	Not ExpLR	Not ExpLR	Not ExpLR	Not ExpLR	Not ExpLR	Not ExpLR
ac087752.4	0.002675236230918613	0.0011419228706171132	0.002285519194790748	0.0014194128932009276	0.0019395190981687403	0.0010604661426117767	0.0013144383991111374	0.0017993037883465846	0.0007308595344417581	0.001601318989006952	1.0	1.0	1.0	1.0	1.0	1.0	1.0	1.0	1.0	1.0	Not ExpLR	Not ExpLR	Not ExpLR	Not ExpLR	Not ExpLR	Not ExpLR	Not ExpLR	Not ExpLR	Not ExpLR	Not ExpLR
ac090061.1	0.0024142375742436184	0.0011419228706171132	0.003301305503586687	0.002385571381941577	0.0008312224706437898	0.0012261639773948525	0.0015388294658829288	0.003044975641817303	0.014763362595724314	0.0026364077405407462	1.0	1.0	1.0	1.0	1.0	1.0	1.0	1.0	1.0	1.0	Not ExpLR	Not ExpLR	Not ExpLR	Not ExpLR	Not ExpLR	Not ExpLR	Not ExpLR	Not ExpLR	Not ExpLR	Not ExpLR
ac090114.2	0.02646457228531113	0.03197384037727971	0.04210288431434561	0.017564863198200432	0.05855855096361928	0.003968037983819125	0.016419801521821348	0.04307465084754882	0.006212765770517609	0.02453464881214384	0.9289155351317029	1.0	0.952242823575462	0.9684742505778231	0.9342548683966643	0.9343324656692873	0.9316062805316169	0.9497531547371324	0.9220392418490707	0.9448784592887394	Not ExpLR	Not ExpLR	Not ExpLR	Not ExpLR	Not ExpLR	Not ExpLR	Not ExpLR	Not ExpLR	Not ExpLR	Not ExpLR
ac090198.1	0.01572516906466801	0.00388062980047144	0.022791705303607915	0.004648505976297076	0.0023287685751154693	0.010140707488724818	0.0003748759346982942	0.017508609940449626	0.002046406696437046	0.009748895943039513	1.0	1.0	1.0	0.9908077479155367	0.986871153724507	1.0	0.9852887943595792	1.0	1.0	0.9959862627587666	Not ExpLR	Not ExpLR	Not ExpLR	Not ExpLR	Not ExpLR	Not ExpLR	Not ExpLR	Not ExpLR	Not ExpLR	Not ExpLR
ac090204.1	0.002940868428943646	0.003172007973936443	0.001968085973292084	0.005492362018888731	0.00578022524168457	0.003532179502165088	0.0014549034106896245	0.0059515432999156966	0.0033619538584322567	0.00370772534444889	0.9933360478353854	1.0	1.0	1.0	1.0	1.0	0.9844491402508633	1.0	1.0	0.9974080128776585	Not ExpLR	Not ExpLR	Not ExpLR	Not ExpLR	Not ExpLR	Not ExpLR	Not ExpLR	Not ExpLR	Not ExpLR	Not ExpLR
ac090229.1	0.005285222797668477	0.0017763244654044326	0.003237818859286893	0.001109568084624	0.0047102606669812705	0.0018226761826139095	0.007511076566349269	0.0032525876173957816	0.0007308595344417581	0.0032827100405785634	1.0	1.0	1.0	1.0	1.0	1.0	1.0	1.0	1.0	1.0	Not ExpLR	Not ExpLR	Not ExpLR	Not ExpLR	Not ExpLR	Not ExpLR	Not ExpLR	Not ExpLR	Not ExpLR	Not ExpLR
ac090360.1	0.0046327261559810685	0.005075212758298401	6.764737798172891e-05	0.0015533953184735385	0.016624449412875105	0.002253490553049968	0.006612926688610135	0.0024221397150819435	0.001461719068883593	0.0039829943898964295	1.0	1.0	0.9933134512880307	1.0	1.0	1.0	0.9881625353833001	1.0	1.0	0.9978230437861719	Not ExpLR	Not ExpLR	Not ExpLR	Not ExpLR	Not ExpLR	Not ExpLR	Not ExpLR	Not ExpLR	Not ExpLR	Not ExpLR
ac090515.2	0.0010439946266999765	0.0016494441464469842	0.0026029524162894885	0.0019187185312817352	0.011914188745893834	0.0003313956695661514	0.0007511076566349577	0.003044975641817303	0.004531329113539162	0.0024441769723987537	1.0	1.0	1.0	1.0	1.0	1.0	1.0	1.0	1.0	1.0	Not ExpLR	Not ExpLR	Not ExpLR	Not ExpLR	Not ExpLR	Not ExpLR	Not ExpLR	Not ExpLR	Not ExpLR	Not ExpLR
ac090517.4	0.10019823903686433	0.016304841853670572	0.02598125547072209	0.07084147842698253	0.04196627400284049	0.12854147172219807	0.005762132387095197	0.10367524690206316	0.052470953593595	0.0712184906926931	0.9226889667541129	0.9459674285116898	0.9116448818312286	0.8916239232667468	0.9100545929129172	0.9625933044733972	0.9592466380206286	0.936263106848816	0.9073210664038086	0.9315017375133966	Not ExpLR	Not ExpLR	Not ExpLR	Not ExpLR	Not ExpLR	Not ExpLR	Not ExpLR	Not ExpLR	Not ExpLR	Not ExpLR
ac090527.3	0.001239743619206222	0.0008355021454924456	0.0035552520807856335	0.003328704253871923	0.005133718875628323	0.0006296517721757184	0.002879246017100594	0.0019377117720655703	0.0007308595344417581	0.0021823362086448965	1.0	1.0	1.0	1.0	1.0	1.0	1.0	1.0	1.0	1.0	Not ExpLR	Not ExpLR	Not ExpLR	Not ExpLR	Not ExpLR	Not ExpLR	Not ExpLR	Not ExpLR	Not ExpLR	Not ExpLR
ac090630.1	0.007026694782500208	0.022688569855779266	0.012443868122677618	0.017529982769671472	0.022305357827009133	0.03412721744133155	7.563182447868639e-06	0.19072560380442072	0.023508801475260688	0.03686948109526381	0.9572157976448262	0.9314166042992582	0.9344757827647641	0.9428826004423194	0.9365603804951553	0.9760473774625917	0.9920166382153023	1.0	0.9358122052427705	0.9613008977536353	Not ExpLR	Not ExpLR	Not ExpLR	Not ExpLR	Not ExpLR	Not ExpLR	Not ExpLR	Not ExpLR	Not ExpLR	Not ExpLR
ac090772.3	0.0028709852234248584	0.0027913670170640974	0.0030473589263876636	0.0007766976592367693	0.010713534066075111	0.006130819886974109	0.0021281383604656364	0.0010380598778922396	0.0007308595344417581	0.003571056192791546	1.0	1.0	1.0	1.0	1.0	1.0	1.0	1.0	1.0	1.0	Not ExpLR	Not ExpLR	Not ExpLR	Not ExpLR	Not ExpLR	Not ExpLR	Not ExpLR	Not ExpLR	Not ExpLR	Not ExpLR
ac090922.1	0.0015659919400499646	0.0019032047843618811	0.0006348664429974043	0.0034951394665654997	0.0003694322091750091	0.0012455493821585358	0.0036303536737353976	0.0029757716499578097	0.0011693752551069053	0.0019414195787966133	1.0	1.0	1.0	1.0	1.0	1.0	1.0	1.0	1.0	1.0	Not ExpLR	Not ExpLR	Not ExpLR	Not ExpLR	Not ExpLR	Not ExpLR	Not ExpLR	Not ExpLR	Not ExpLR	Not ExpLR
ac091057.6	0.06336471482498135	0.07062669551202108	0.021326905375442486	0.04735864575568835	0.07052372732604521	0.144256659925757	0.06457474533092673	0.02061075506932515	0.06951578190576016	0.07126577678194217	0.9019189396179328	0.892907416732732	0.9182046675087858	0.9075645349337145	0.8886861435027824	0.9432702110513856	0.8950442262670852	0.8975623349951714	0.8923875121447546	0.9104494128640536	Not ExpLR	Not ExpLR	Not ExpLR	Not ExpLR	Not ExpLR	Not ExpLR	Not ExpLR	Not ExpLR	Not ExpLR	Not ExpLR
ac091132.5	0.010055398594012064	0.0007612819137447678	0.0114255156076362	0.0012673017224288851	0.006095631451387536	0.013090128947863672	0.0027946420634722916	0.03134940831234659	0.0013155471619952107	0.00983752221425791	0.9918391137367109	1.0	0.9952714557683965	0.9923083974764989	1.0	1.0	0.9949500741410319	1.0	1.0	0.996903061283758	Not ExpLR	Not ExpLR	Not ExpLR	Not ExpLR	Not ExpLR	Not ExpLR	Not ExpLR	Not ExpLR	Not ExpLR	Not ExpLR
ac091153.3	0.0015659919400499646	0.00781391968815265	0.0015871661074935493	0.0037725314877215385	0.007481002235793801	0.001988374017396985	0.00569589972948157	0.0009688558860328236	0.003946641485985709	0.0033387893933672376	1.0	1.0	1.0	1.0	1.0	1.0	1.0	1.0	1.0	1.0	Not ExpLR	Not ExpLR	Not ExpLR	Not ExpLR	Not ExpLR	Not ExpLR	Not ExpLR	Not ExpLR	Not ExpLR	Not ExpLR
ac091271.1	0.16786541580968908	0.011661386954697109	0.1297357959630716	0.13949479103815676	0.8328437922747648	0.1920325842745058	0.039946637454087316	0.13381491191703562	0.33604145006580677	0.1989254277765859	0.8391494852377371	0.8557248356411278	0.8293347933647988	0.8404165525515358	0.9077328981898738	0.8337646341472972	0.8344455958626258	0.8385321284021878	0.8586436304373861	0.8437945659380348	Not ExpLR	Not ExpLR	Not ExpLR	Not ExpLR	Not ExpLR	Not ExpLR	Not ExpLR	Not ExpLR	Not ExpLR	Not ExpLR
ac091563.1	0.022445884474048956	0.002738706929854327	0.023680518323804342	0.006158102869663115	0.004063754300925024	0.004883386982626868	0.0016899922274286163	0.005605523340618232	0.004969844834204232	0.00874607973360841	1.0	1.0	1.0	1.0	1.0	0.9961052590943196	1.0	1.0	1.0	0.9991310769934912	Not ExpLR	Not ExpLR	Not ExpLR	Not ExpLR	Not ExpLR	Not ExpLR	Not ExpLR	Not ExpLR	Not ExpLR	Not ExpLR
ac091729.3	0.008629951365068266	0.026338446255941745	0.00023931310673621216	0.009986112761615847	0.09754992048997252	0.004791882041759938	0.051243220499142046	0.005884730413232765	0.029644193889040587	0.020930582369268248	0.9720114038438796	1.0	0.965424336484912	1.0	0.986871153724507	0.9949721228338801	0.9561867765489637	0.98454195528815	0.9758198023612772	0.9825794612232208	Not ExpLR	Not ExpLR	Not ExpLR	Not ExpLR	Not ExpLR	Not ExpLR	Not ExpLR	Not ExpLR	Not ExpLR	Not ExpLR
ac091891.2	0.0007177463058562338	0.0012688031895745618	0.0005078931543979696	0.000554784042312	0.0005541483137624753	0.0007153163108526474	0.0014136448564437693	0.0018685077802060774	0.0013155471619952107	0.0009254427246395748	1.0	1.0	1.0	1.0	1.0	1.0	1.0	1.0	1.0	1.0	Not ExpLR	Not ExpLR	Not ExpLR	Not ExpLR	Not ExpLR	Not ExpLR	Not ExpLR	Not ExpLR	Not ExpLR	Not ExpLR
ac091959.3	0.021440058455655334	0.003552648930808865	0.030664049196776098	0.0007212192550055769	0.0012067805769732625	0.011187419469143615	0.001439623008550297	0.016886371790008407	0.005412650717654959	0.01114401865773377	1.0	1.0	1.0	1.0	0.9845556046699682	1.0	1.0	0.9922651907624188	0.9887851481463995	0.9973700241729125	Not ExpLR	Not ExpLR	Not ExpLR	Not ExpLR	Not ExpLR	Not ExpLR	Not ExpLR	Not ExpLR	Not ExpLR	Not ExpLR
ac092040.1	0.013148775672705601	0.010922132916644636	0.024241496290913725	0.005261746827075193	0.006187989503681307	0.001067864304685438	0.013081791686391678	0.058269761145686175	0.004740525532009143	0.014394614983535803	0.9820775181796733	0.9813195132273211	0.9894305923287103	0.9923083974764989	1.0	0.9773373370805571	1.0	1.0	0.97954965699951	0.9885342504865908	Not ExpLR	Not ExpLR	Not ExpLR	Not ExpLR	Not ExpLR	Not ExpLR	Not ExpLR	Not ExpLR	Not ExpLR	Not ExpLR
ac092053.3	0.003588731529281092	0.0011419228706171132	0.0027934123491887173	0.0009431328719303461	0.0026783835165187586	0.0037447710660977263	0.003442576759576774	0.004429055479007007	0.0016078909757719756	0.0029352159597065197	1.0	1.0	1.0	1.0	1.0	1.0	1.0	1.0	1.0	1.0	Not ExpLR	Not ExpLR	Not ExpLR	Not ExpLR	Not ExpLR	Not ExpLR	Not ExpLR	Not ExpLR	Not ExpLR	Not ExpLR
ac092069.1	0.05108940496469827	0.06427186132677787	0.21894795334684652	0.07557482967096157	0.08132495944827481	0.11401770737623117	0.0603554715705783	0.08751052342116569	0.07435145270648476	0.09729112516721664	0.8731980876746116	0.8879024463560318	0.9060449063801624	0.8830378971827175	0.8794699078362437	0.8979022829378605	0.8994404976518271	0.8861489183179687	0.8847931716934404	0.8902750348300134	Not ExpLR	Not ExpLR	Not ExpLR	Not ExpLR	Not ExpLR	Not ExpLR	Not ExpLR	Not ExpLR	Not ExpLR	Not ExpLR
ac092115.2	0.0008482456341937309	0.0007612819137447678	0.0006983530872971986	0.0016088737227048077	0.0019395190981687403	0.0005633726382624727	0.0005633307424761797	0.0011072638697517325	0.0005846876275534526	0.0009315798763804083	1.0	1.0	1.0	1.0	1.0	1.0	1.0	1.0	1.0	1.0	Not ExpLR	Not ExpLR	Not ExpLR	Not ExpLR	Not ExpLR	Not ExpLR	Not ExpLR	Not ExpLR	Not ExpLR	Not ExpLR
ac092115.3	0.01572516906466801	0.008356022827813088	0.015044254332721553	0.009542285527766231	0.019025758772512624	0.022951965738742575	0.005699395529231296	0.02844284065424827	0.0026310943239904985	0.01578115209670451	1.0	0.984363934028797	0.9952714557683965	1.0	1.0	1.0	0.9650091977072021	1.0	1.0	0.994405028011309	Not ExpLR	Not ExpLR	Not ExpLR	Not ExpLR	Not ExpLR	Not ExpLR	Not ExpLR	Not ExpLR	Not ExpLR	Not ExpLR
ac092117.1	0.0011744939550374736	0.0020300851033193297	0.002285519194790748	0.0024735025735937353	0.009235805229375074	0.0014581409460911739	0.0007511076566349577	0.003114179633676796	0.0014010522497298504	0.002404140941116428	1.0	1.0	1.0	1.0	1.0	1.0	1.0	1.0	1.0	1.0	Not ExpLR	Not ExpLR	Not ExpLR	Not ExpLR	Not ExpLR	Not ExpLR	Not ExpLR	Not ExpLR	Not ExpLR	Not ExpLR
ac092119.2	0.0077647100360809206	0.0015225638274895357	0.013014762081447442	0.0029958338284847693	0.012799437216009667	0.007158146462629224	0.0016131054934918495	0.006137083572031194	0.003508125765320639	0.006528731006082535	1.0	1.0	1.0	1.0	1.0	1.0	0.9857272751336683	0.9900160639140484	1.0	0.9972474399312365	Not ExpLR	Not ExpLR	Not ExpLR	Not ExpLR	Not ExpLR	Not ExpLR	Not ExpLR	Not ExpLR	Not ExpLR	Not ExpLR
ac092123.1	0.014159177124618123	0.003933289887681211	0.0078088572488684655	0.002683010615672841	0.009882311595431322	0.022269788994846544	0.000810257319347987	0.018241131600861334	0.003800469579097327	0.011096826539229146	1.0	1.0	1.0	0.9949639549221835	1.0	1.0	0.991255129878865	1.0	1.0	0.9982959004285429	Not ExpLR	Not ExpLR	Not ExpLR	Not ExpLR	Not ExpLR	Not ExpLR	Not ExpLR	Not ExpLR	Not ExpLR	Not ExpLR
ac092140.1	0.016117825435017993	0.0055957658920072215	0.013835927724708768	0.005769754040044693	0.017825104092693903	0.004838376775666087	0.0018777691415873172	0.025328661020571477	0.001754062882660281	0.01005555396571745	0.9966675616461689	0.9791222113538187	0.9933134512880307	1.0	1.0	1.0	1.0	1.0	1.0	0.9976271230083508	Not ExpLR	Not ExpLR	Not ExpLR	Not ExpLR	Not ExpLR	Not ExpLR	Not ExpLR	Not ExpLR	Not ExpLR	Not ExpLR
ac092164.1	0.010869612860318305	0.002081879779532723	0.003364792147886404	0.0019417441480919615	0.004894976771568814	0.019538590342211077	0.003379984454857156	0.0074048271289648936	0.007162423437529583	0.008307164972037739	1.0	0.9940849482953894	1.0	1.0	1.0	1.0	1.0	1.0	1.0	0.9996553217836367	Not ExpLR	Not ExpLR	Not ExpLR	Not ExpLR	Not ExpLR	Not ExpLR	Not ExpLR	Not ExpLR	Not ExpLR	Not ExpLR
ac092171.3	0.0010420760708249215	0.00916128030304368	0.005188952616072169	0.0017753089353983846	0.012557213569923904	0.001148008627919202	0.04419016713202158	0.01165312454620945	0.08162501608492848	0.013347599617608907	0.965069606250236	0.9958171220762836	0.9759452503264785	1.0	0.9784841058529953	0.9820340798558096	1.0	0.9805603882015836	0.9733687573298146	0.9838424030926537	Not ExpLR	Not ExpLR	Not ExpLR	Not ExpLR	Not ExpLR	Not ExpLR	Not ExpLR	Not ExpLR	Not ExpLR	Not ExpLR
ac092171.4	0.016452182453224246	0.0032721255437908174	0.009459510000661808	0.005010916439842312	0.010344101856900103	0.002154943128870557	0.007654460358742904	0.025489347716109046	0.004969844834204232	0.009011867138414537	0.9905774920871158	0.9958171220762836	1.0	1.0	1.0	0.9977512756085425	0.9920166382153023	1.0	1.0	0.9972438861299474	Not ExpLR	Not ExpLR	Not ExpLR	Not ExpLR	Not ExpLR	Not ExpLR	Not ExpLR	Not ExpLR	Not ExpLR	Not ExpLR
ac092171.5	0.001239743619206222	0.006545116498578089	0.0029838722820879466	0.0017198305311671924	0.00978995354313755	0.0004639539373926427	0.0041310921114921136	0.002629751690660422	0.016078909757719525	0.0035679876169211547	1.0	1.0	1.0	1.0	1.0	1.0	1.0	1.0	1.0	1.0	Not ExpLR	Not ExpLR	Not ExpLR	Not ExpLR	Not ExpLR	Not ExpLR	Not ExpLR	Not ExpLR	Not ExpLR	Not ExpLR
ac092295.2	0.0010439946266999765	0.001395683508532087	0.0008253263758966333	0.0016413265101257737	0.0019395190981687403	0.004711449750410423	0.004167706264105204	0.0025605476988009293	0.0005846876275534526	0.0025162996466937516	1.0	1.0	1.0	1.0	1.0	1.0	1.0	1.0	1.0	1.0	Not ExpLR	Not ExpLR	Not ExpLR	Not ExpLR	Not ExpLR	Not ExpLR	Not ExpLR	Not ExpLR	Not ExpLR	Not ExpLR
ac092354.2	0.00032624832084374264	0.0007612819137447678	0.0008888130201964276	0.0001664352126935769	0.0014777288367000365	0.000198837401739737	0.00025036921887831924	0.0004844279430163733	0.0007308595344417581	0.0004879704114373641	1.0	1.0	1.0	1.0	1.0	1.0	1.0	1.0	1.0	1.0	Not ExpLR	Not ExpLR	Not ExpLR	Not ExpLR	Not ExpLR	Not ExpLR	Not ExpLR	Not ExpLR	Not ExpLR	Not ExpLR
ac092611.2	0.0045022268276435715	0.006344015947872963	0.00895161684626384	0.008654631060067	0.00507969287615628	0.017497691353093703	0.017367643238679505	0.0032525876173957816	0.0025601534519391358	0.009914576716538517	1.0	1.0	1.0	1.0	1.0	1.0	0.9938154576355117	1.0	0.9920678221786294	0.9988682573052737	Not ExpLR	Not ExpLR	Not ExpLR	Not ExpLR	Not ExpLR	Not ExpLR	Not ExpLR	Not ExpLR	Not ExpLR	Not ExpLR
ac092683.1	0.005656607387296976	0.22238540738420365	0.021028674071817046	0.19120836624783408	0.03017832182900426	0.2728583076225081	0.19526592260222567	0.10534219076402394	0.1857325238974113	0.1485354664771767	0.8194057553883123	0.8301240266992168	0.830884088296889	0.8177985367337166	0.8240906613963146	0.8522628468676587	0.8077869948004561	0.8263735703278309	0.8051264282855115	0.8275081097155373	Not ExpLR	Not ExpLR	Not ExpLR	Not ExpLR	Not ExpLR	Not ExpLR	Not ExpLR	Not ExpLR	Not ExpLR	Not ExpLR
ac092718.8	0.006133468431862208	0.0007612819137447678	0.005078931543979465	0.00038834882961842306	0.001624112888465775	0.009212799613939532	0.00025036921887831924	0.015363286192805654	0.002046406696437046	0.005342425476693363	1.0	1.0	1.0	1.0	1.0	1.0	1.0	1.0	1.0	1.0	Not ExpLR	Not ExpLR	Not ExpLR	Not ExpLR	Not ExpLR	Not ExpLR	Not ExpLR	Not ExpLR	Not ExpLR	Not ExpLR
ac092757.3	0.001109244290868725	0.0011419228706171132	0.0012062462416950913	0.0017198305311671924	0.0005541483137624753	0.0005302330713058883	0.0021281383604656364	0.002006915763925063	0.0011693752551069053	0.0012494999929229325	1.0	1.0	1.0	1.0	1.0	1.0	1.0	1.0	1.0	1.0	Not ExpLR	Not ExpLR	Not ExpLR	Not ExpLR	Not ExpLR	Not ExpLR	Not ExpLR	Not ExpLR	Not ExpLR	Not ExpLR
ac092794.1	0.005415722126005974	0.003172007973936443	0.007618397315969237	0.0011650464888551923	0.002586025464224987	0.0024854675217462893	0.0017266063800417068	0.004844279430163964	0.00438515720665078	0.003545807143674	1.0	1.0	1.0	1.0	1.0	1.0	1.0	1.0	1.0	1.0	Not ExpLR	Not ExpLR	Not ExpLR	Not ExpLR	Not ExpLR	Not ExpLR	Not ExpLR	Not ExpLR	Not ExpLR	Not ExpLR
ac092802.1	0.020594087508155907	2.606371575805287e-06	0.028096153721921095	0.0006009359810780638	0.00012586669068259372	0.014024951605424728	0.0015648076179894566	0.028788860613545658	0.0009063986157281115	0.012131216709004602	0.9764895489677331	0.9906495267065533	0.9952714557683965	0.9876707753972336	0.9896980356192592	0.9755303256889258	1.0	1.0	0.9878876348100795	0.9877008082972558	Not ExpLR	Not ExpLR	Not ExpLR	Not ExpLR	Not ExpLR	Not ExpLR	Not ExpLR	Not ExpLR	Not ExpLR	Not ExpLR
ac092803.2	0.013983782767255688	0.026641984267830984	0.012927224032834205	0.02838537615150516	0.0967438039973571	0.009789173485421583	0.04873076336828478	0.015721261677985692	0.051502665247927154	0.028394663275624912	0.9905774920871158	1.0	0.9405222484919732	0.9703135385984476	0.9584412800441567	1.0	0.9606527819491124	0.9655731149708996	0.9935228379172105	0.976069165019185	Not ExpLR	Not ExpLR	Not ExpLR	Not ExpLR	Not ExpLR	Not ExpLR	Not ExpLR	Not ExpLR	Not ExpLR	Not ExpLR
ac092835.1	0.03764905622536705	0.005075212758298401	0.005007123434409135	0.0017465601479343135	0.004559053200782626	0.049225305232315206	0.01047306511189846	0.04004038903659906	0.006413739290860058	0.022564137956862386	1.0	1.0	0.9905455535506631	0.994185080769998	0.9896980356192593	0.988321682631127	1.0	1.0	0.96499566727929	0.9929233211195623	Not ExpLR	Not ExpLR	Not ExpLR	Not ExpLR	Not ExpLR	Not ExpLR	Not ExpLR	Not ExpLR	Not ExpLR	Not ExpLR
ac092903.2	0.008716373942749604	0.0006344015947873194	0.006285177785674633	0.0009986112761616154	0.0011082966275250273	0.0021209322852234766	0.001627399922708998	0.005397911365039831	0.007308595344417966	0.003590168090168307	1.0	1.0	1.0	1.0	1.0	1.0	1.0	1.0	1.0	1.0	Not ExpLR	Not ExpLR	Not ExpLR	Not ExpLR	Not ExpLR	Not ExpLR	Not ExpLR	Not ExpLR	Not ExpLR	Not ExpLR
ac092910.3	0.08199264199142688	0.004399441973600986	0.03468843384072894	0.02859821006133104	0.014900506403402602	0.05566744055230592	0.0350723221659847	0.026101308700034083	0.02251838171609048	0.03908063488825701	0.9787014834569081	0.9822755449866688	0.961533783461574	0.9594701116898319	0.9341777076211348	0.9482368632335134	0.9114944039849278	0.9420986656041179	0.9329724255374237	0.9498244607280809	Not ExpLR	Not ExpLR	Not ExpLR	Not ExpLR	Not ExpLR	Not ExpLR	Not ExpLR	Not ExpLR	Not ExpLR	Not ExpLR
ac092953.2	0.001109244290868725	0.0016494441464469842	0.00019045993289922898	0.001276003297317577	0.001200654679818722	0.001292443111308098	0.000926826476878473	0.0007612439104543449	0.0005846876275534526	0.0010188774503535857	1.0	1.0	1.0	1.0	1.0	1.0	1.0	1.0	1.0	1.0	Not ExpLR	Not ExpLR	Not ExpLR	Not ExpLR	Not ExpLR	Not ExpLR	Not ExpLR	Not ExpLR	Not ExpLR	Not ExpLR
ac093157.1	0.1036689218878702	0.038131694970557205	0.02140205202691964	0.0086574236476667	0.0002879171662637151	0.01976181933254408	0.04209720502041933	0.058880629590109895	0.012298614283097597	0.033932158128620174	0.9285543637073621	0.9625741555261748	0.9124452980857634	0.9028919754053125	0.8990907473613563	0.910815553266199	0.896297810382881	0.9195549383580839	0.9113364751524401	0.9132820095095242	Not ExpLR	Not ExpLR	Not ExpLR	Not ExpLR	Not ExpLR	Not ExpLR	Not ExpLR	Not ExpLR	Not ExpLR	Not ExpLR
ac093227.1	0.010896693916180774	0.00456769148246853	0.01568120114203665	0.011426532100929972	0.008958731072493837	0.013440910022193506	0.00625923047195775	0.0118338826079719	0.003270226137554313	0.010734765215235507	1.0	1.0	1.0	0.9917776206055707	1.0	1.0	1.0	1.0	0.9870524694670002	0.9982493242958317	Not ExpLR	Not ExpLR	Not ExpLR	Not ExpLR	Not ExpLR	Not ExpLR	Not ExpLR	Not ExpLR	Not ExpLR	Not ExpLR
ac093249.6	0.015203171751318023	0.014718116999065256	0.0086341836247651	0.007822454996599039	0.028369655390516803	0.009203002331747971	0.0033049773789817164	0.008652292311317956	0.005465162433307598	0.010543790212832466	1.0	1.0	1.0	1.0	0.9963562953439975	0.9977512756085425	0.9728863053727188	0.9866095986953882	0.9758198023612772	0.9933502775033082	Not ExpLR	Not ExpLR	Not ExpLR	Not ExpLR	Not ExpLR	Not ExpLR	Not ExpLR	Not ExpLR	Not ExpLR	Not ExpLR
ac093297.2	0.02486128043363014	0.007892477113469118	0.02289024888934212	0.010097069570078231	0.017671854660777028	0.004152826407077975	0.005799072690011968	0.014186818331194352	0.009001991407924582	0.012285477937196587	0.9966675616461689	0.9958171220762836	0.9952714557683965	1.0	0.9948473083182865	0.9801720231226007	0.9949500741410319	1.0	1.0	0.9933953387691671	Not ExpLR	Not ExpLR	Not ExpLR	Not ExpLR	Not ExpLR	Not ExpLR	Not ExpLR	Not ExpLR	Not ExpLR	Not ExpLR
ac093323.1	0.008011454460549914	0.055197452456301144	0.009093119740721866	0.04842033446454861	0.23832626925536002	0.013955483106885432	0.0044682877256815145	0.00991123978122046	0.03297741709602258	0.03708285721592089	0.9285449539410873	0.967473798844749	0.9127926417428965	0.9388449833019382	0.9342226650260499	0.963192338992018	0.9129002862023006	0.9223188896647285	0.913631753626734	0.9352685230033827	Not ExpLR	Not ExpLR	Not ExpLR	Not ExpLR	Not ExpLR	Not ExpLR	Not ExpLR	Not ExpLR	Not ExpLR	Not ExpLR
ac093382.1	0.0018269905967248819	0.0010150425516596649	0.002285519194790748	0.0007212192550055769	0.003509605987162548	0.0008284891739154555	0.00018777691415870095	0.0006228359267353591	0.00043851572066507026	0.0012051390464286181	1.0	1.0	1.0	1.0	1.0	1.0	1.0	1.0	1.0	1.0	Not ExpLR	Not ExpLR	Not ExpLR	Not ExpLR	Not ExpLR	Not ExpLR	Not ExpLR	Not ExpLR	Not ExpLR	Not ExpLR
ac093462.1	0.0024142375742436184	0.003933289887681211	0.0013967061745943203	0.0033841826581031153	0.018656326563337693	0.001733926040626058	0.0021281383604656364	0.005397911365039831	0.01052437729596184	0.004357146420296572	1.0	1.0	1.0	1.0	1.0	1.0	1.0	1.0	1.0	1.0	Not ExpLR	Not ExpLR	Not ExpLR	Not ExpLR	Not ExpLR	Not ExpLR	Not ExpLR	Not ExpLR	Not ExpLR	Not ExpLR
ac093495.1	0.01703899123764295	0.005279785091575786	0.01385988740897319	0.006102624465431846	0.012468337059656385	0.006839603683620083	0.011123015270426162	0.037530842299659424	0.004168044427711111	0.012724122251588222	0.9814715227703554	0.9927560986457221	0.9783714775645478	1.0	1.0	0.9790633033081173	0.9920166382153023	1.0	0.9920678221786294	0.9889443767181225	Not ExpLR	Not ExpLR	Not ExpLR	Not ExpLR	Not ExpLR	Not ExpLR	Not ExpLR	Not ExpLR	Not ExpLR	Not ExpLR
ac093512.1	0.00039149798501249115	0.008194560645025073	0.0012062462416950913	0.0010540896803928077	0.0031401737779875394	0.0005633726382624727	0.004292890873544363	0.0007612439104543449	0.002192578603325351	0.0018792030742671394	1.0	1.0	1.0	1.0	1.0	1.0	1.0	1.0	1.0	1.0	Not ExpLR	Not ExpLR	Not ExpLR	Not ExpLR	Not ExpLR	Not ExpLR	Not ExpLR	Not ExpLR	Not ExpLR	Not ExpLR
ac093525.4	0.04210198548641529	0.0008482709438611745	0.07526603501104871	0.022214883131605218	0.0025459213337061153	0.08443906061943328	0.03610346108327803	0.04715554816685053	0.03344231400641617	0.0465822071135749	0.9547046931057027	0.953906729433081	0.9823288361385797	0.9199670455457443	0.9438532687921841	0.9427437187928214	0.9098253001620031	0.9424244838491103	0.9208487599874433	0.9413829734766297	Not ExpLR	Not ExpLR	Not ExpLR	Not ExpLR	Not ExpLR	Not ExpLR	Not ExpLR	Not ExpLR	Not ExpLR	Not ExpLR
ac093525.6	0.006642343421230903	0.007940800007110177	0.02215683886061051	0.009597763931997422	0.01553188612168541	0.013301819240160342	0.00479566300660592	0.006851195194089027	0.002777266230878804	0.01072469872412582	0.9776908486346341	1.0	1.0	1.0	0.9963562953439975	0.9790633033081173	0.9745655630806893	1.0	1.0	0.9895050823900605	Not ExpLR	Not ExpLR	Not ExpLR	Not ExpLR	Not ExpLR	Not ExpLR	Not ExpLR	Not ExpLR	Not ExpLR	Not ExpLR
ac093627.4	0.005910638383493493	0.002410726060191752	0.0037193626771372455	0.0018862657438607692	0.005318434980215866	0.007420177394971207	0.014182475019237589	0.0026989556825199154	0.014471018781947549	0.006271504713446785	1.0	1.0	1.0	1.0	1.0	1.0	1.0	1.0	1.0	1.0	Not ExpLR	Not ExpLR	Not ExpLR	Not ExpLR	Not ExpLR	Not ExpLR	Not ExpLR	Not ExpLR	Not ExpLR	Not ExpLR
ac093627.5	0.010309446938662037	0.0021043053350670075	0.0030581468975921467	0.0009986112761616154	0.006187989503681307	0.004460087376950373	0.0030044306265396767	0.008027663055700253	0.0011693752551069053	0.00454211620326701	1.0	1.0	1.0	1.0	1.0	1.0	1.0	1.0	1.0	1.0	Not ExpLR	Not ExpLR	Not ExpLR	Not ExpLR	Not ExpLR	Not ExpLR	Not ExpLR	Not ExpLR	Not ExpLR	Not ExpLR
ac093635.1	0.0028709852234248584	0.0029182473360215458	0.0009522996644961449	0.0057142756358135	0.017047907621522154	0.0013255826782646825	0.00701033812859263	0.004913483422023457	0.007162423437529583	0.00474355269902023	1.0	1.0	1.0	1.0	1.0	1.0	1.0	1.0	1.0	1.0	Not ExpLR	Not ExpLR	Not ExpLR	Not ExpLR	Not ExpLR	Not ExpLR	Not ExpLR	Not ExpLR	Not ExpLR	Not ExpLR
ac093673.1	0.0043763610406561135	0.017128843059257007	0.0039601316308484355	0.03719553183163729	0.04092482699472255	0.00299916301375902	0.01617150416499458	0.004086622177474384	0.040247428417523476	0.015239966671475466	0.9933360478353854	1.0	0.9794233265289449	0.9780901612783726	0.9800746269642975	0.9605694150150503	0.9861797586677025	0.981077294854678	0.9935228379172105	0.9795548984030695	Not ExpLR	Not ExpLR	Not ExpLR	Not ExpLR	Not ExpLR	Not ExpLR	Not ExpLR	Not ExpLR	Not ExpLR	Not ExpLR
ac093677.2	0.0020227395892311274	0.0027913670170640974	0.0010792729530956565	0.0019972225523231537	0.02087291981838767	0.0011930244104381912	0.0122570859005828	0.0013840798371897041	0.003946641485985709	0.004516123027870233	1.0	1.0	1.0	1.0	1.0	1.0	0.9964289735702894	1.0	1.0	0.999578185334742	Not ExpLR	Not ExpLR	Not ExpLR	Not ExpLR	Not ExpLR	Not ExpLR	Not ExpLR	Not ExpLR	Not ExpLR	Not ExpLR
ac093788.1	0.02457204233575519	0.0018505446971521103	0.0026029524162894885	0.0013314817015487692	0.002031877150462512	0.00811919390437117	0.001439623008550297	0.006505175234791563	0.003215781951543874	0.006374445652356735	1.0	1.0	1.0	1.0	1.0	1.0	1.0	1.0	1.0	1.0	Not ExpLR	Not ExpLR	Not ExpLR	Not ExpLR	Not ExpLR	Not ExpLR	Not ExpLR	Not ExpLR	Not ExpLR	Not ExpLR
ac093797.1	0.005285222797668477	0.0025376063791492003	0.000909251156995727	0.002219136169247923	0.00027707415688123764	0.0020215135843536466	0.0006259230471957981	0.0038062195522716477	0.001754062882660281	0.002190853533158003	1.0	1.0	1.0	1.0	1.0	1.0	1.0	1.0	1.0	1.0	Not ExpLR	Not ExpLR	Not ExpLR	Not ExpLR	Not ExpLR	Not ExpLR	Not ExpLR	Not ExpLR	Not ExpLR	Not ExpLR
ac093827.5	0.03302212199607351	0.0038064095687237623	0.02647393067299306	0.001109568084624	0.0021242352027562835	0.007420785069667916	0.0003748759346982942	0.01287194248586414	0.0013155471619952107	0.010506174212227739	0.9925498195692781	1.0	1.0	1.0	1.0	0.9828947876658001	0.9852887943595792	1.0	1.0	0.9936019052686403	Not ExpLR	Not ExpLR	Not ExpLR	Not ExpLR	Not ExpLR	Not ExpLR	Not ExpLR	Not ExpLR	Not ExpLR	Not ExpLR
ac096564.1	0.046860346425604174	0.0006861962710006362	0.00036743295634519753	0.0013782585308912698	0.0009681361925497737	0.025708181038712596	0.005221346635378474	0.015847714135822026	0.0025136256312183365	0.013826278464321582	1.0	0.9940849482953894	0.9713339614405596	0.9923083974764989	0.974305000857899	1.0	0.967802353569698	1.0	0.9758198023612772	0.9882086716865278	Not ExpLR	Not ExpLR	Not ExpLR	Not ExpLR	Not ExpLR	Not ExpLR	Not ExpLR	Not ExpLR	Not ExpLR	Not ExpLR
ac096586.1	0.0013049932833749706	0.0005075212758298709	0.0008888130201964276	0.000554784042312	0.006557421712856316	0.0005965122052191341	0.00037555382831747883	0.0012456718534707182	0.0019002347895486634	0.0012864674483348648	1.0	1.0	1.0	1.0	1.0	1.0	1.0	1.0	1.0	1.0	Not ExpLR	Not ExpLR	Not ExpLR	Not ExpLR	Not ExpLR	Not ExpLR	Not ExpLR	Not ExpLR	Not ExpLR	Not ExpLR
ac096637.2	0.004995660616675344	0.0003806409568723454	0.0034282787921861217	0.0017753089353983846	0.0029554576733999962	0.006439744548465654	0.0015022153132698383	0.0006920399185948521	0.002046406696437046	0.003252279693477047	1.0	1.0	1.0	1.0	1.0	1.0	1.0	1.0	1.0	1.0	Not ExpLR	Not ExpLR	Not ExpLR	Not ExpLR	Not ExpLR	Not ExpLR	Not ExpLR	Not ExpLR	Not ExpLR	Not ExpLR
ac096642.1	0.014942173094643105	0.0058364946720430915	0.00825326375896664	0.005492362018888731	0.004487212509572076	0.011201173631336518	0.002879246017100594	0.01204149458355038	0.004238985299762397	0.00842551125804757	1.0	1.0	1.0	1.0	1.0	1.0	1.0	1.0	1.0	1.0	Not ExpLR	Not ExpLR	Not ExpLR	Not ExpLR	Not ExpLR	Not ExpLR	Not ExpLR	Not ExpLR	Not ExpLR	Not ExpLR
ac096677.1	0.03189663214210233	0.004036380164331912	0.06910654051779712	0.04512528347513163	0.009747541971219261	0.0611924862767067	0.0103017044096826	0.12512616985693947	0.02152812057408165	0.048017382794153934	0.9199455963260953	0.9505002327379083	0.941311121776026	0.9124608698665784	0.9290921154919205	0.9349501613436276	0.9511478453567571	0.9427523879931692	0.9106459130019111	0.932948360608298	Not ExpLR	Not ExpLR	Not ExpLR	Not ExpLR	Not ExpLR	Not ExpLR	Not ExpLR	Not ExpLR	Not ExpLR	Not ExpLR
ac096733.2	0.010572762366012012	0.013777294679153269	0.007427937383070007	0.009264893506610193	0.03136340572705359	0.0030315281130578243	0.0014567830687508758	0.010519006762641689	0.0410993828472413	0.010662366035137174	0.995287438391049	1.0	1.0	1.0	1.0	0.9955028352634921	0.9721983858555326	1.0	0.9954195545722301	0.9949470428384231	Not ExpLR	Not ExpLR	Not ExpLR	Not ExpLR	Not ExpLR	Not ExpLR	Not ExpLR	Not ExpLR	Not ExpLR	Not ExpLR
ac096992.2	0.009330701976130808	0.010277305835554173	0.00463452503388129	0.007933411805061423	0.010713534066075111	0.006594773824366751	0.014529655775824844	0.011349454664955527	0.0030696100446555687	0.008666144996620917	1.0	1.0	1.0	1.0	1.0	1.0	0.9832690876613419	1.0	1.0	0.9980237210990999	Not ExpLR	Not ExpLR	Not ExpLR	Not ExpLR	Not ExpLR	Not ExpLR	Not ExpLR	Not ExpLR	Not ExpLR	Not ExpLR
ac097103.2	0.1032219172019496	0.06459384420662105	0.19896849996669014	0.10564109878392398	0.08561752917361583	0.05187811626952016	0.06288033195933121	0.12898519131749622	0.09542465620462405	0.0971724994570407	0.8943417967885652	0.8852982772320956	0.8962523200148843	0.8719827160004823	0.8781619595484701	0.8964878170247105	0.881202652208641	0.9054089664442817	0.8748351427676803	0.8888848075455758	Not ExpLR	Not ExpLR	Not ExpLR	Not ExpLR	Not ExpLR	Not ExpLR	Not ExpLR	Not ExpLR	Not ExpLR	Not ExpLR
ac097359.2	0.0009134952983624794	0.0015225638274895357	0.0018411126846925726	0.0026629634030975384	0.0016624449412875027	0.000695930906088964	0.008387368832423386	0.0009688558860328236	0.0005846876275534526	0.0021736863782209617	1.0	1.0	1.0	1.0	1.0	1.0	1.0	1.0	1.0	1.0	Not ExpLR	Not ExpLR	Not ExpLR	Not ExpLR	Not ExpLR	Not ExpLR	Not ExpLR	Not ExpLR	Not ExpLR	Not ExpLR
ac097376.2	0.02085407138773778	0.17486005142401082	0.11052330867113763	0.2259831086504602	0.052614216304989234	0.1971727527279052	0.05266459538361587	0.12034530321519682	0.06758034414466	0.12623766117132618	0.8139403877962589	0.8288294518967236	0.8288983067162953	0.8249388562671629	0.8200113143403103	0.8463179850753229	0.8119831190021896	0.8205477257963714	0.8024457166041102	0.8256184827650349	Not ExpLR	Not ExpLR	Not ExpLR	Not ExpLR	Not ExpLR	Not ExpLR	Not ExpLR	Not ExpLR	Not ExpLR	Not ExpLR
ac097468.3	0.0012126625633437531	0.00456769148246853	0.0009522996644961449	0.0024965281904039617	0.0018471610458750457	0.0007622100400022098	0.0015022153132698383	0.0006920399185948521	0.003508125765320639	0.001593925497924581	1.0	1.0	1.0	1.0	1.0	1.0	1.0	1.0	1.0	1.0	Not ExpLR	Not ExpLR	Not ExpLR	Not ExpLR	Not ExpLR	Not ExpLR	Not ExpLR	Not ExpLR	Not ExpLR	Not ExpLR
ac097532.2	0.0021030482627874057	0.004187050525596185	0.0015236794631938318	0.001276003297317577	0.021519426184443916	0.006230238587844016	0.008449961137142928	0.004406983775544025	0.0030696100446555687	0.005566647076518458	0.9879913910056896	1.0	1.0	1.0	1.0	1.0	1.0	0.9900160639140484	1.0	0.9975726492817842	Not ExpLR	Not ExpLR	Not ExpLR	Not ExpLR	Not ExpLR	Not ExpLR	Not ExpLR	Not ExpLR	Not ExpLR	Not ExpLR
ac097534.2	0.008589958276798804	0.012066662158837631	0.0024353056073429333	0.0073322271812756926	0.024377604687215945	0.008097919401860729	0.072244845662754	0.008170255473478143	0.06699640989203035	0.01949065605656014	0.9699177531111429	0.9791222113538187	0.9601430996360287	0.9698740163256004	0.9683668894112224	0.9812131707057613	0.9634395783696349	0.9795662510902909	1.0	0.9734930069974979	Not ExpLR	Not ExpLR	Not ExpLR	Not ExpLR	Not ExpLR	Not ExpLR	Not ExpLR	Not ExpLR	Not ExpLR	Not ExpLR
ac097641.2	0.0007829959700249823	0.0017763244654044326	0.0006348664429974043	0.0015533953184735385	0.011729472641306367	0.0009279078747852854	0.0010640691802328182	0.001314875845330211	0.002777266230878804	0.002025816556573264	1.0	1.0	1.0	1.0	1.0	1.0	1.0	1.0	1.0	1.0	Not ExpLR	Not ExpLR	Not ExpLR	Not ExpLR	Not ExpLR	Not ExpLR	Not ExpLR	Not ExpLR	Not ExpLR	Not ExpLR
ac098487.1	0.005033491223693483	0.02030085103319345	0.000571379798697687	0.01875170063014523	0.02558318048536894	0.0008734993808762363	0.008074407308825448	0.0006228359267353591	0.009355002040855011	0.008055210208208954	0.9905774920871158	1.0	1.0	1.0	1.0	0.9961052590943196	1.0	1.0	1.0	0.998063405165366	Not ExpLR	Not ExpLR	Not ExpLR	Not ExpLR	Not ExpLR	Not ExpLR	Not ExpLR	Not ExpLR	Not ExpLR	Not ExpLR
ac098818.2	0.0037250227843061185	0.007179518093365408	0.006666097651473092	0.0026629634030975384	0.008681656915612599	0.002206596823900451	0.03191106958253009	0.005397911365039831	0.007187500449141975	0.00786855553048187	0.9925498195692781	1.0	1.0	1.0	1.0	1.0	0.9964289735702894	1.0	0.9954195545722301	0.9985023169287085	Not ExpLR	Not ExpLR	Not ExpLR	Not ExpLR	Not ExpLR	Not ExpLR	Not ExpLR	Not ExpLR	Not ExpLR	Not ExpLR
ac098820.3	0.0014354926117124676	0.0020300851033193297	0.0016506527517933436	0.00027739202115596153	0.0015700868889937311	0.0020077594221606684	0.0004381461330370202	0.0011072638697517325	0.002338750510213734	0.0013721207654530264	1.0	1.0	1.0	1.0	1.0	1.0	1.0	1.0	1.0	1.0	Not ExpLR	Not ExpLR	Not ExpLR	Not ExpLR	Not ExpLR	Not ExpLR	Not ExpLR	Not ExpLR	Not ExpLR	Not ExpLR
ac098850.3	0.22234867868663172	0.008815754183364253	0.022186503662985486	0.06391004376233479	0.050008387650708155	0.12997774890882036	0.04337137507824841	0.021195475343070203	0.030683562645204866	0.07875022453907286	0.9693959949154114	0.9427706563621014	0.9001804588039365	0.8925107121065334	0.9077151725843775	0.970277408265101	0.8965868107966951	0.9507746793104075	0.9138378277223504	0.9313965076349757	Not ExpLR	Not ExpLR	Not ExpLR	Not ExpLR	Not ExpLR	Not ExpLR	Not ExpLR	Not ExpLR	Not ExpLR	Not ExpLR
ac099063.4	0.002218488581737373	0.003425768611851417	0.0013967061745943203	0.0022746145734791924	0.0014777288367000365	0.0015244200800043424	0.00027051944260729727	0.005259503381320844	0.004238985299762397	0.002183460042075614	1.0	1.0	1.0	1.0	1.0	1.0	1.0	1.0	1.0	1.0	Not ExpLR	Not ExpLR	Not ExpLR	Not ExpLR	Not ExpLR	Not ExpLR	Not ExpLR	Not ExpLR	Not ExpLR	Not ExpLR
ac099489.1	0.051852134349602556	0.007871459768789738	0.06151408830785059	0.0024322877542520467	0.01602825700795901	0.02317240317761448	0.0016000659788924277	0.0600952898351529	0.0027013712413832226	0.027020899372091668	0.9836918232879649	0.9610106293292643	0.9788907508269692	0.9751311377194479	0.9473285470212938	0.9748246421090953	0.9792140328138859	1.0	0.9718556601552741	0.9763956188050834	Not ExpLR	Not ExpLR	Not ExpLR	Not ExpLR	Not ExpLR	Not ExpLR	Not ExpLR	Not ExpLR	Not ExpLR	Not ExpLR
ac099508.1	0.00039149798501249115	0.0008763484895480313	0.0016506527517933436	0.001109568084624	0.0008312224706437898	0.0005302330713058883	0.00025036921887831924	0.0017993037883465846	0.001754062882660281	0.0009308914732823022	1.0	1.0	1.0	1.0	1.0	1.0	1.0	1.0	1.0	1.0	Not ExpLR	Not ExpLR	Not ExpLR	Not ExpLR	Not ExpLR	Not ExpLR	Not ExpLR	Not ExpLR	Not ExpLR	Not ExpLR
ac099518.2	0.001109244290868725	0.0020300851033193297	0.0019045993289922899	0.0019417441480919615	0.0009235805229374843	0.0005633726382624727	0.0005007384377566385	0.0008996518941733308	0.00043851572066507026	0.0011016301712752428	1.0	1.0	1.0	1.0	1.0	1.0	1.0	1.0	1.0	1.0	Not ExpLR	Not ExpLR	Not ExpLR	Not ExpLR	Not ExpLR	Not ExpLR	Not ExpLR	Not ExpLR	Not ExpLR	Not ExpLR
ac099518.4	0.0042412281709685775	0.002156965422276778	0.008189777114666924	0.002607484998866346	0.006280347555975079	0.0016238387808742494	0.001439623008550297	0.006159155275494176	0.001461719068883593	0.0036745650679449525	1.0	1.0	1.0	1.0	1.0	1.0	1.0	1.0	1.0	1.0	Not ExpLR	Not ExpLR	Not ExpLR	Not ExpLR	Not ExpLR	Not ExpLR	Not ExpLR	Not ExpLR	Not ExpLR	Not ExpLR
ac099522.2	0.005089473805162231	0.010784827111384045	0.004253605168082832	0.0031067906369471538	0.023828377491787667	0.001756397048700664	0.005662882256118505	0.004476187767403518	0.008624142506413177	0.0059972566317089545	1.0	1.0	1.0	1.0	1.0	1.0	0.9938154576355117	0.9900160639140484	1.0	0.9982028274260409	Not ExpLR	Not ExpLR	Not ExpLR	Not ExpLR	Not ExpLR	Not ExpLR	Not ExpLR	Not ExpLR	Not ExpLR	Not ExpLR
ac099568.2	0.00019574899250624558	0.0012688031895745618	0.0008888130201964276	0.0021636577650167308	0.0048566447187470855	0.0018558157495705708	0.011186136522511804	0.0024913437069414364	0.001023203348218523	0.002930034661722559	1.0	1.0	1.0	1.0	1.0	1.0	1.0	1.0	1.0	1.0	Not ExpLR	Not ExpLR	Not ExpLR	Not ExpLR	Not ExpLR	Not ExpLR	Not ExpLR	Not ExpLR	Not ExpLR	Not ExpLR
ac099676.1	0.003926067402568645	0.003933289887681211	0.0014601928188941145	0.0012205248930863845	0.0022165932550500546	0.00223973639085699	0.0009129064186872077	0.0018685077802060774	0.0005846876275534526	0.0020209357441739986	1.0	1.0	1.0	1.0	1.0	1.0	1.0	1.0	1.0	1.0	Not ExpLR	Not ExpLR	Not ExpLR	Not ExpLR	Not ExpLR	Not ExpLR	Not ExpLR	Not ExpLR	Not ExpLR	Not ExpLR
ac099778.1	0.021209616010855283	0.019871021771683595	0.026329309742304904	0.0160332588228165	0.0180834286670373	0.018786172008842295	0.002135393379394559	0.02726637279263697	0.03295599372424821	0.01923521292166153	0.9942285812309086	0.9927560986457221	0.9705749176539384	1.0	0.9560341027734884	0.9817562920621836	0.9419892204642555	1.0	0.9766952881906645	0.9798762889608877	Not ExpLR	Not ExpLR	Not ExpLR	Not ExpLR	Not ExpLR	Not ExpLR	Not ExpLR	Not ExpLR	Not ExpLR	Not ExpLR
ac099791.2	0.010831444252012025	0.00520209307725585	0.011110162752455075	0.005214969997732692	0.011637114589012596	0.003152215740880042	0.0014618069275841934	0.013494778412599499	0.004092813392874092	0.006975565272750249	1.0	1.0	1.0	1.0	1.0	0.9977512756085425	0.9745655630806893	1.0	1.0	0.9964939544771132	Not ExpLR	Not ExpLR	Not ExpLR	Not ExpLR	Not ExpLR	Not ExpLR	Not ExpLR	Not ExpLR	Not ExpLR	Not ExpLR
ac099850.1	0.030667342159311117	0.007030212218873599	0.017032281144088307	0.003025832400150624	0.041797123577217724	0.02152436084761229	0.025031658177708953	0.04341606519363926	0.08667800831443934	0.0263988903761122	1.0	0.9940849482953894	0.9440180774462825	0.9803098314373581	0.9858989181769595	0.9541632807004959	0.9293622712451586	0.964182395606349	0.9828810189078532	0.9661203346518689	Not ExpLR	Not ExpLR	Not ExpLR	Not ExpLR	Not ExpLR	Not ExpLR	Not ExpLR	Not ExpLR	Not ExpLR	Not ExpLR
ac100786.1	0.0028709852234248584	0.0032988882928939684	0.004063145235183603	0.002251588956668889	0.01256069511195008	0.006064540753060863	0.0013770307038306789	0.0074048271289648936	0.0008770314413301405	0.004647437314949226	1.0	1.0	1.0	1.0	1.0	1.0	1.0	1.0	1.0	1.0	Not ExpLR	Not ExpLR	Not ExpLR	Not ExpLR	Not ExpLR	Not ExpLR	Not ExpLR	Not ExpLR	Not ExpLR	Not ExpLR
ac100793.2	0.00926545231196206	0.007739699456404973	0.0009522996644961449	0.002672390573708278	0.013853707844062651	0.0019295119426521402	0.017025106883725015	0.007168492903343779	0.001461719068883593	0.006358244852239485	1.0	1.0	1.0	1.0	1.0	0.988321682631127	1.0	1.0	1.0	0.997394548473218	Not ExpLR	Not ExpLR	Not ExpLR	Not ExpLR	Not ExpLR	Not ExpLR	Not ExpLR	Not ExpLR	Not ExpLR	Not ExpLR
ac100810.1	0.026444209960642503	0.05222550310583572	0.014452837239652025	0.03418137941061028	0.08238110588281974	0.008187002211947252	0.010206301851353917	0.008810632735906666	0.07819834398758824	0.026801644425204	0.9792255259992686	0.9927560986457221	0.9638760400586938	0.9970922332968278	0.9589093396719967	0.9481541990033236	0.9421661985971234	0.9660950146579869	0.9753939612588046	0.9660749264831654	Not ExpLR	Not ExpLR	Not ExpLR	Not ExpLR	Not ExpLR	Not ExpLR	Not ExpLR	Not ExpLR	Not ExpLR	Not ExpLR
ac100812.1	0.00019574899250624558	0.0012688031895745618	0.00038091986579845795	0.0008321760634679615	0.0013853707844062651	0.001391861812177928	0.0010640691802328182	0.0002076119755784787	0.002338750510213734	0.0009389733674627931	1.0	1.0	1.0	1.0	1.0	1.0	1.0	1.0	1.0	1.0	Not ExpLR	Not ExpLR	Not ExpLR	Not ExpLR	Not ExpLR	Not ExpLR	Not ExpLR	Not ExpLR	Not ExpLR	Not ExpLR
ac100814.1	0.007438461715237178	0.0027913670170640974	0.005015444899679748	0.006380016486587884	0.004063754300925024	0.005898842918277787	4.058065581085686e-05	0.004152239511569112	0.0013155471619952107	0.004596151406309967	1.0	1.0	1.0	1.0	1.0	1.0	0.9949500741410319	1.0	1.0	0.9994034956537828	Not ExpLR	Not ExpLR	Not ExpLR	Not ExpLR	Not ExpLR	Not ExpLR	Not ExpLR	Not ExpLR	Not ExpLR	Not ExpLR
ac100830.1	0.015141679242299397	0.0005334186139364909	0.018028126614809497	0.0032865906580242916	0.0007449903155045588	0.019337174741281712	0.018192349024488307	0.03072657238561123	0.0016867482163260752	0.014175031262605423	0.9764895489677331	0.9958171220762836	0.9952714557683965	0.995887941649813	0.9845556046699682	0.9629203176362925	0.9949500741410319	1.0	0.9766952881906645	0.9847094160916237	Not ExpLR	Not ExpLR	Not ExpLR	Not ExpLR	Not ExpLR	Not ExpLR	Not ExpLR	Not ExpLR	Not ExpLR	Not ExpLR
ac102953.2	0.008689292886887134	0.0017763244654044326	0.00907859013486335	0.004105401913108693	0.016901523569756417	0.004041542641762002	0.004318869025650814	0.008927314949873507	0.001023203348218523	0.006462836344978537	1.0	1.0	1.0	1.0	1.0	0.9936405842799172	1.0	1.0	1.0	0.9985812040490102	Not ExpLR	Not ExpLR	Not ExpLR	Not ExpLR	Not ExpLR	Not ExpLR	Not ExpLR	Not ExpLR	Not ExpLR	Not ExpLR
ac103591.3	0.0023308338424943625	0.012291919087070105	0.0022396802079313483	0.018085959779370844	0.008239683921915538	0.0014912805130477581	0.07867852703250862	0.0031833836255362887	0.0028904447656851852	0.01442371527503994	0.9718163019263673	0.9817911835864458	0.9705749176539384	1.0	0.986871153724507	1.0	1.0	1.0	0.9785552598987263	0.9901829720577322	Not ExpLR	Not ExpLR	Not ExpLR	Not ExpLR	Not ExpLR	Not ExpLR	Not ExpLR	Not ExpLR	Not ExpLR	Not ExpLR
ac103691.1	0.016445232141199227	0.04402747067823831	0.005459851409777923	0.01814143818360204	0.03514734381206764	0.014481990760041601	0.005795106186814202	0.005723055173462517	0.014763362595724314	0.01556976123683756	0.995287438391049	1.0	1.0	1.0	0.9858989181769595	1.0	1.0	0.985198817324209	1.0	0.9967558873320336	Not ExpLR	Not ExpLR	Not ExpLR	Not ExpLR	Not ExpLR	Not ExpLR	Not ExpLR	Not ExpLR	Not ExpLR	Not ExpLR
ac103706.1	0.020956229750611628	0.008754219162210128	0.04028766979378944	0.012570572143671889	0.007300370062642644	0.011598848434815914	0.02647654489638122	0.015155674217227175	0.007016251530641278	0.017525383005822317	1.0	0.9822755449866688	1.0	1.0	0.987385514319326	1.0	1.0	1.0	1.0	0.9979573507186986	Not ExpLR	Not ExpLR	Not ExpLR	Not ExpLR	Not ExpLR	Not ExpLR	Not ExpLR	Not ExpLR	Not ExpLR	Not ExpLR
ac103724.4	0.0008211645783312618	0.0032988882928939684	0.000571379798697687	0.0011650464888551923	0.02281243891655641	0.0008284891739154555	0.007735467633121137	0.0016155568451135085	0.005116016741092537	0.003863208333565547	1.0	1.0	1.0	1.0	1.0	1.0	1.0	0.9910693538194675	1.0	0.9990458837543684	Not ExpLR	Not ExpLR	Not ExpLR	Not ExpLR	Not ExpLR	Not ExpLR	Not ExpLR	Not ExpLR	Not ExpLR	Not ExpLR
ac103736.1	0.0033929825367748465	0.0012688031895745618	0.0004444065100981753	0.0007766976592367693	0.0005541483137624753	0.0022203509860933067	0.0019919479265720964	0.004152239511569112	0.00043851572066507026	0.0018544662382119173	1.0	1.0	1.0	1.0	1.0	1.0	0.9964289735702894	1.0	1.0	0.999578185334742	Not ExpLR	Not ExpLR	Not ExpLR	Not ExpLR	Not ExpLR	Not ExpLR	Not ExpLR	Not ExpLR	Not ExpLR	Not ExpLR
ac104118.1	0.0027404858950873614	0.0019032047843618811	0.0019045993289922899	0.0012205248930863845	0.0027707415688125302	0.0022728759578136515	0.0008762922660741173	0.0023529357232224507	0.001023203348218523	0.001941419578796627	1.0	1.0	1.0	1.0	1.0	1.0	1.0	1.0	1.0	1.0	Not ExpLR	Not ExpLR	Not ExpLR	Not ExpLR	Not ExpLR	Not ExpLR	Not ExpLR	Not ExpLR	Not ExpLR	Not ExpLR
ac104170.1	0.02348496213271625	0.0005723478099221372	0.04415619436343858	0.00027739202115596153	0.0008682126576572674	0.006160585829238642	0.00010317296053047514	0.03332760182622902	0.0018121332703712367	0.012982114721105826	0.9966675616461689	0.978306338336687	0.9933134512880307	1.0	0.9810939867679778	0.9801720231226007	0.9949500741410319	1.0	0.9790464711941438	0.9899861034936128	Not ExpLR	Not ExpLR	Not ExpLR	Not ExpLR	Not ExpLR	Not ExpLR	Not ExpLR	Not ExpLR	Not ExpLR	Not ExpLR
ac104184.1	0.004893724812656063	0.003425768611851417	0.009586483289261243	0.00493757797657673	0.003971396248631252	0.003214537994791838	0.0010014768755132	0.004705871446444979	0.0013155471619952107	0.004251257372370904	1.0	1.0	1.0	1.0	1.0	1.0	1.0	1.0	1.0	1.0	Not ExpLR	Not ExpLR	Not ExpLR	Not ExpLR	Not ExpLR	Not ExpLR	Not ExpLR	Not ExpLR	Not ExpLR	Not ExpLR
ac104187.1	0.001370242947543719	0.0008881622327022163	0.0008888130201964276	0.002219136169247923	0.0032325318302813106	0.0008947683078286241	0.0011266614849523595	0.002145323747644049	0.0019002347895486634	0.0015230591629711362	1.0	1.0	1.0	1.0	1.0	1.0	1.0	1.0	1.0	1.0	Not ExpLR	Not ExpLR	Not ExpLR	Not ExpLR	Not ExpLR	Not ExpLR	Not ExpLR	Not ExpLR	Not ExpLR	Not ExpLR
ac104389.4	0.0674985101897262	0.007788012494263576	0.04923263388840979	0.013133965558642042	0.009878462469096308	0.04697641397142645	0.01956076061477917	0.11088831394244306	0.022661242109886792	0.04216093278495734	0.9763680028159657	0.954662445399141	0.9256159317244763	0.9355206970855373	0.9561804258427408	0.95068827245488	0.9302460321318909	1.0	0.9366664436214259	0.9514724685942704	Not ExpLR	Not ExpLR	Not ExpLR	Not ExpLR	Not ExpLR	Not ExpLR	Not ExpLR	Not ExpLR	Not ExpLR	Not ExpLR
ac104463.2	0.002218488581737373	0.0022838457412343036	0.0015236794631938318	0.0011543588522283333	0.0013853707844062651	0.0013255826782646825	0.001189253789671978	0.0013840798371897041	0.001023203348218523	0.0014624869152966376	1.0	1.0	1.0	1.0	1.0	1.0	1.0	1.0	1.0	1.0	Not ExpLR	Not ExpLR	Not ExpLR	Not ExpLR	Not ExpLR	Not ExpLR	Not ExpLR	Not ExpLR	Not ExpLR	Not ExpLR
ac104506.1	0.003348738575098397	0.02499542283461943	0.0016506527517933436	0.010152547974309423	0.019856981243156414	0.002717444490442611	0.008888107270179947	0.004359851487147514	0.014178674968170862	0.007809906755769996	1.0	1.0	1.0	1.0	1.0	1.0	1.0	1.0	1.0	1.0	Not ExpLR	Not ExpLR	Not ExpLR	Not ExpLR	Not ExpLR	Not ExpLR	Not ExpLR	Not ExpLR	Not ExpLR	Not ExpLR
ac104532.2	0.05649230913159446	0.00820635067527866	0.05909241153408796	0.02822725003643701	0.10739691197963278	0.05347168987041511	0.04463898481038987	0.05785383554597338	0.04337641060789734	0.05169764661909221	0.9209065495072203	0.9469158153044034	0.9381303130125042	0.911931719192905	0.9434077838534358	0.9460137805844694	0.9007411828090287	0.9326642662433845	0.9058987848306135	0.9287497506245515	Not ExpLR	Not ExpLR	Not ExpLR	Not ExpLR	Not ExpLR	Not ExpLR	Not ExpLR	Not ExpLR	Not ExpLR	Not ExpLR
ac104590.1	0.0005330848657937987	0.0032988882928939684	0.0018411126846925726	0.002385571381941577	0.0019395190981687403	0.0005633726382624727	0.0020029537510264767	0.0004844279430163733	0.001023203348218523	0.0014060196449945555	1.0	1.0	1.0	1.0	1.0	1.0	1.0	1.0	1.0	1.0	Not ExpLR	Not ExpLR	Not ExpLR	Not ExpLR	Not ExpLR	Not ExpLR	Not ExpLR	Not ExpLR	Not ExpLR	Not ExpLR
ac104667.2	0.015475257960436826	0.02930935367917306	0.025832823131042657	0.02363380020249077	0.02178545332583634	0.004179542316535158	0.012588722733154088	0.00948094688474945	0.018417660267933258	0.015727389424922144	1.0	1.0	0.9918114464414085	1.0	0.9723379469020197	0.9977512756085425	0.952936643468455	1.0	1.0	0.9907710822726681	Not ExpLR	Not ExpLR	Not ExpLR	Not ExpLR	Not ExpLR	Not ExpLR	Not ExpLR	Not ExpLR	Not ExpLR	Not ExpLR
ac104695.3	0.0037844805217873375	0.006978417542660282	0.0029838722820879466	0.006024120444390427	0.01588558499452516	0.001756397048700664	0.005982883100972902	0.0006228359267353591	0.0013155471619952107	0.0044891054263487455	1.0	1.0	1.0	1.0	1.0	1.0	1.0	1.0	1.0	1.0	Not ExpLR	Not ExpLR	Not ExpLR	Not ExpLR	Not ExpLR	Not ExpLR	Not ExpLR	Not ExpLR	Not ExpLR	Not ExpLR
ac104794.2	0.009656950296974552	0.006470896266830411	0.0006983530872971986	0.006435494890819077	0.03241767635510649	0.01475502105569733	0.012014957762587347	0.007936985136671995	0.004677501020427468	0.010801035275998818	1.0	1.0	1.0	1.0	1.0	0.9968198904165324	0.9828939755081797	0.9873743584992137	1.0	0.9959210492416923	Not ExpLR	Not ExpLR	Not ExpLR	Not ExpLR	Not ExpLR	Not ExpLR	Not ExpLR	Not ExpLR	Not ExpLR	Not ExpLR
ac104825.1	0.01857338479614283	0.008912732408280393	0.034887144295676006	0.007267670954287039	0.02613732879913149	0.011500897534217059	0.007282873033623302	0.004412961538485352	0.014617190688835931	0.014384639615709202	0.9680001223861976	0.9861370741902995	0.9933134512880307	1.0	1.0	0.9688862497446682	0.9905549625123371	0.97365094320005	1.0	0.9839153363610598	Not ExpLR	Not ExpLR	Not ExpLR	Not ExpLR	Not ExpLR	Not ExpLR	Not ExpLR	Not ExpLR	Not ExpLR	Not ExpLR
ac104984.1	0.0005219973133499883	0.0020300851033193297	0.0003174332214987406	0.0007390793140399659	0.0009235805229374843	0.00018508323954675895	0.0005007384377566385	0.0002076119755784787	0.001023203348218523	0.0005612169191630824	1.0	1.0	1.0	1.0	1.0	1.0	1.0	1.0	1.0	1.0	Not ExpLR	Not ExpLR	Not ExpLR	Not ExpLR	Not ExpLR	Not ExpLR	Not ExpLR	Not ExpLR	Not ExpLR	Not ExpLR
ac104984.3	0.02653963575141745	0.013572888723527162	0.0454582793421912	0.012497353159842838	0.00750081950356552	0.03158375150002586	0.003988016393585703	0.09896828389829862	0.006961247075705166	0.029801003950579486	0.9671588319733679	0.971723503102688	0.9585391156404255	0.9435092983584884	0.986871153724507	0.9610430475454597	0.9871326872968013	0.974410572299572	0.9457172749468729	0.9655324037929708	Not ExpLR	Not ExpLR	Not ExpLR	Not ExpLR	Not ExpLR	Not ExpLR	Not ExpLR	Not ExpLR	Not ExpLR	Not ExpLR
ac104986.2	0.07398180170150424	0.017444823859688444	0.057484514294649666	0.011216491433922383	0.02304460757060374	0.014479304676723016	0.03749495428427953	0.07737315860223241	0.03727959396872544	0.037244743571849426	0.9118298991413716	0.9804106030852398	0.9128539345946636	0.9371888853928904	0.9018005338731465	0.9176953494311211	0.9180155676676426	0.9192262765205488	0.9010107424017719	0.9208043220137017	Not ExpLR	Not ExpLR	Not ExpLR	Not ExpLR	Not ExpLR	Not ExpLR	Not ExpLR	Not ExpLR	Not ExpLR	Not ExpLR
ac105219.4	0.03269030563984861	0.0029206873383135048	0.04317091812382557	0.0007766976592367693	0.0044646531827707	0.03113734107143594	0.0058287006739520895	0.016932308525816713	0.0008562445925034831	0.01885042473866066	0.9875386543518698	0.9723409846006401	1.0	1.0	0.9948473083182865	0.987690750944628	0.9670334598666114	0.9936840299250156	0.9897613925890489	0.9887308617688225	Not ExpLR	Not ExpLR	Not ExpLR	Not ExpLR	Not ExpLR	Not ExpLR	Not ExpLR	Not ExpLR	Not ExpLR	Not ExpLR
ac105277.1	0.002218488581737373	0.003172007973936443	0.0017776260403928551	0.0017091428945403334	0.006003273399093764	0.003711631499141065	0.0015022153132698383	0.0033217916092552744	0.0033619538584322567	0.0028820372031143886	1.0	1.0	1.0	1.0	1.0	1.0	1.0	1.0	1.0	1.0	Not ExpLR	Not ExpLR	Not ExpLR	Not ExpLR	Not ExpLR	Not ExpLR	Not ExpLR	Not ExpLR	Not ExpLR	Not ExpLR
ac105285.1	0.0405883280758731	0.0008881622327022163	0.044958707653063854	0.012789406652740733	0.0023471462665790913	0.009883990262792972	0.0015022153132698383	0.049137823101704885	0.0017375661966193574	0.019499101202549256	0.9830274845712078	1.0	0.9596009493750156	0.9866843234872754	0.9702840055132367	0.9763631449646539	1.0	0.9827216960529599	0.9848216593723536	0.9813315686168048	Not ExpLR	Not ExpLR	Not ExpLR	Not ExpLR	Not ExpLR	Not ExpLR	Not ExpLR	Not ExpLR	Not ExpLR	Not ExpLR
ac105760.2	0.028813270506723686	0.004694571801425978	0.010155782721641316	0.0019484265522837032	0.013299559530300098	0.02031455454440614	0.0021102472519983853	0.028304432670529286	0.003946641485985709	0.01405049292479147	1.0	1.0	0.9952714557683965	0.9970922332968278	1.0	1.0	0.9871326872968013	1.0	1.0	0.9975419088437959	Not ExpLR	Not ExpLR	Not ExpLR	Not ExpLR	Not ExpLR	Not ExpLR	Not ExpLR	Not ExpLR	Not ExpLR	Not ExpLR
ac105942.1	0.011157692572855768	0.003626869162556543	0.019172966578522563	0.001664352126936	0.0011082966275250273	0.006907372920036751	0.006447007386116451	0.00948094688474945	0.0008770314413301405	0.007378835469340024	1.0	1.0	1.0	1.0	1.0	0.9922119942924623	1.0	1.0	1.0	0.9982624833081369	Not ExpLR	Not ExpLR	Not ExpLR	Not ExpLR	Not ExpLR	Not ExpLR	Not ExpLR	Not ExpLR	Not ExpLR	Not ExpLR
ac106028.4	0.001109244290868725	0.0030451276549789946	0.0013068701937469858	0.007300123741708004	0.00968899609326202	0.003148258860878592	0.0013144383991111374	0.0012456718534707182	0.002338750510213734	0.0033128519411515524	1.0	1.0	1.0	1.0	1.0	1.0	1.0	1.0	1.0	1.0	Not ExpLR	Not ExpLR	Not ExpLR	Not ExpLR	Not ExpLR	Not ExpLR	Not ExpLR	Not ExpLR	Not ExpLR	Not ExpLR
ac106707.1	0.010673863867812059	0.04113512068032339	0.019663212090831814	0.0195390752441946	0.010067027700018865	0.016901179147874645	0.009014647676489027	0.024032792989889282	0.03829703960475011	0.018646383575220814	1.0	0.9958171220762836	0.9705749176539384	0.9794744801013062	1.0	1.0	0.9792140328138859	0.9873743584992137	1.0	0.9897899522921703	Not ExpLR	Not ExpLR	Not ExpLR	Not ExpLR	Not ExpLR	Not ExpLR	Not ExpLR	Not ExpLR	Not ExpLR	Not ExpLR
ac106738.1	0.01219082353841822	0.0007612819137447678	0.005676351393259188	0.002219136169247923	0.010175119088647893	0.006329657288713845	0.007198115042751408	0.03390995601114752	0.0006843317257706489	0.009116882170849591	0.9875386543518698	1.0	0.9799702657482228	1.0	0.9963562953439975	1.0	1.0	1.0	0.9745640900311442	0.9946771276904076	Not ExpLR	Not ExpLR	Not ExpLR	Not ExpLR	Not ExpLR	Not ExpLR	Not ExpLR	Not ExpLR	Not ExpLR	Not ExpLR
ac106739.1	0.03989071251385447	9.543754236373358e-05	0.049414488583147134	0.009433781390257362	0.020897423407005834	0.014076882170719562	0.010863622023938264	0.04032385555061668	0.006975341798089512	0.022295071559943293	0.9851099806279648	0.9566744468496099	0.9788907508269692	0.9538069372494913	0.9692037268640472	0.9704455156370384	0.9519378556531469	0.9900160639140484	0.9693917830102374	0.9698228055034491	Not ExpLR	Not ExpLR	Not ExpLR	Not ExpLR	Not ExpLR	Not ExpLR	Not ExpLR	Not ExpLR	Not ExpLR	Not ExpLR
ac106782.2	0.002087989253399876	0.00520209307725585	0.0048249849667805185	0.009597763931997422	0.03121702167528777	0.0007290704730455484	0.00738589195691011	0.0011072638697517325	0.01724828501282643	0.006905520670946821	1.0	1.0	1.0	1.0	1.0	1.0	1.0	1.0	1.0	1.0	Not ExpLR	Not ExpLR	Not ExpLR	Not ExpLR	Not ExpLR	Not ExpLR	Not ExpLR	Not ExpLR	Not ExpLR	Not ExpLR
ac106782.6	0.00039149798501249115	0.0008881622327022163	0.0020950592618915187	0.0021636577650167308	0.006557421712856316	0.0003645352365228127	0.00047476028565011073	0.0006228359267353591	0.0013155471619952107	0.0014238752030297308	1.0	1.0	1.0	1.0	1.0	1.0	1.0	1.0	1.0	1.0	Not ExpLR	Not ExpLR	Not ExpLR	Not ExpLR	Not ExpLR	Not ExpLR	Not ExpLR	Not ExpLR	Not ExpLR	Not ExpLR
ac106820.2	0.009200202647793311	0.0007612819137447678	0.0017141393960930609	0.0009431328719303461	0.004340828457806261	0.006826750793063072	0.0014762371611633876	0.004013831527850126	0.0005846876275534526	0.003915481697793194	1.0	1.0	1.0	1.0	1.0	1.0	1.0	1.0	1.0	1.0	Not ExpLR	Not ExpLR	Not ExpLR	Not ExpLR	Not ExpLR	Not ExpLR	Not ExpLR	Not ExpLR	Not ExpLR	Not ExpLR
ac106820.3	0.0018922402608936304	0.0006344015947873194	0.00384633596573668	0.0009201072551201198	0.003601964039456243	0.004904655909579333	0.0006625371998088886	0.0015342473126829122	0.00043851572066507026	0.002468870124329019	1.0	1.0	1.0	1.0	1.0	1.0	1.0	1.0	1.0	1.0	Not ExpLR	Not ExpLR	Not ExpLR	Not ExpLR	Not ExpLR	Not ExpLR	Not ExpLR	Not ExpLR	Not ExpLR	Not ExpLR
ac106869.1	0.021730356852736537	0.018534137844138845	0.016698204992048344	0.02015474039047769	8.539496824126618e-05	0.06401213213474143	0.00713552273803179	0.1076271144212196	0.04062563491196092	0.036857156371604395	0.9660172651792382	0.9349479517917517	0.9425280734778948	0.9242929362609935	0.9696310816492568	0.9496194758715667	1.0	0.94943437272432	0.9303993197074023	0.9529825814858567	Not ExpLR	Not ExpLR	Not ExpLR	Not ExpLR	Not ExpLR	Not ExpLR	Not ExpLR	Not ExpLR	Not ExpLR	Not ExpLR
ac106886.5	0.008259626293568441	0.0176363643350868	0.007465074690822107	0.01631065084397246	0.01180813932298296	0.0034252460365357717	0.005611295775853267	0.0044982594708664995	0.006285391996199443	0.008177409760378975	1.0	1.0	1.0	1.0	0.9918542304620502	0.9961052590943196	0.9949500741410319	1.0	1.0	0.9978824835988124	Not ExpLR	Not ExpLR	Not ExpLR	Not ExpLR	Not ExpLR	Not ExpLR	Not ExpLR	Not ExpLR	Not ExpLR	Not ExpLR
ac107068.1	0.007568961043574675	0.005152904772618337	0.0030473589263876636	0.003661574679259154	0.015239078628468915	0.01064967163307824	0.0060088612530794306	0.006851195194089027	0.0014867960804959843	0.007113588925111253	1.0	0.9927560986457221	1.0	1.0	1.0	0.9961052590943196	1.0	1.0	0.9954195545722301	0.9984772823105875	Not ExpLR	Not ExpLR	Not ExpLR	Not ExpLR	Not ExpLR	Not ExpLR	Not ExpLR	Not ExpLR	Not ExpLR	Not ExpLR
ac107375.1	0.028472307816994426	0.007164911652558463	0.012822221782230522	0.0027488739015083517	0.013281647134660225	0.04719024664538803	0.007078406770623602	0.039748151912277915	0.007982048460267111	0.02258114885976796	0.9546833126921584	0.9827736679157903	0.9952714557683965	0.958866346728771	0.9718681874911919	0.9887620602272611	0.9761008560741125	0.9858864518211353	0.9658881891711987	0.977013393373417	Not ExpLR	Not ExpLR	Not ExpLR	Not ExpLR	Not ExpLR	Not ExpLR	Not ExpLR	Not ExpLR	Not ExpLR	Not ExpLR
ac107464.3	0.0019586483103998693	0.0013430234213222395	0.0026664390605892056	0.0004993056380808077	0.03121702167528777	0.003247677561748422	0.004598813075885687	0.0010851921662887506	0.006285391996199443	0.004877902159957807	0.9966675616461689	1.0	1.0	1.0	1.0	1.0	0.9938154576355117	0.9900160639140484	1.0	0.997825226199038	Not ExpLR	Not ExpLR	Not ExpLR	Not ExpLR	Not ExpLR	Not ExpLR	Not ExpLR	Not ExpLR	Not ExpLR	Not ExpLR
ac107884.1	0.01772899440323039	0.00066551167604555	0.03060056255247638	0.0045640923121874144	0.0009235805229374843	0.034700187787501495	0.0026068651493135904	0.01204388568872694	0.0029270643386643904	0.01577788217226399	0.9789618485746795	0.9861370741902995	1.0	0.9670347087600399	1.0	0.9896993899163413	0.9949500741410319	0.98454195528815	0.9753939612588046	0.9866244643144256	Not ExpLR	Not ExpLR	Not ExpLR	Not ExpLR	Not ExpLR	Not ExpLR	Not ExpLR	Not ExpLR	Not ExpLR	Not ExpLR
ac107959.1	0.009107871927762095	0.0011419228706171132	0.0062216911413748395	0.0004438272338496154	0.0003694322091750091	0.004949666116540114	0.00018021373274286934	0.014463634298632323	0.00043851572066507026	0.004604831353845258	1.0	1.0	1.0	1.0	1.0	0.9961052590943196	0.9920166382153023	1.0	1.0	0.9981880710692478	Not ExpLR	Not ExpLR	Not ExpLR	Not ExpLR	Not ExpLR	Not ExpLR	Not ExpLR	Not ExpLR	Not ExpLR	Not ExpLR
ac107982.3	0.0008211645783312618	0.0005075212758298709	0.0015236794631938318	0.0011650464888551923	0.0022165932550500546	0.00029825610260956705	0.0011146033910371738	0.0004844279430163733	0.0007308595344417581	0.0009196934904121709	1.0	1.0	1.0	1.0	1.0	1.0	1.0	1.0	1.0	1.0	Not ExpLR	Not ExpLR	Not ExpLR	Not ExpLR	Not ExpLR	Not ExpLR	Not ExpLR	Not ExpLR	Not ExpLR	Not ExpLR
ac108002.1	0.013153351106224426	0.0006344015947873194	0.0027299257048890003	0.00037200561699993857	0.002401309359637521	0.021567473917213507	0.0003060762395849134	0.014325226314913337	0.0005846876275534526	0.008495030524604874	1.0	1.0	1.0	0.9970922332968278	1.0	1.0	0.9876368286209437	1.0	1.0	0.9981521328088118	Not ExpLR	Not ExpLR	Not ExpLR	Not ExpLR	Not ExpLR	Not ExpLR	Not ExpLR	Not ExpLR	Not ExpLR	Not ExpLR
ac108047.1	0.024472099219292633	0.0017761581051854648	0.009704130401042725	0.0039070934634225845	0.012468337059656385	0.014021993702650332	0.0010924604848447403	0.037024135644824395	0.00012901127100861895	0.012744797330993485	0.9942285812309086	0.9708224272461343	0.972114255387054	0.9681499645041136	1.0	0.9977512756085425	0.9832690876613419	1.0	0.977605627956173	0.986543030799138	Not ExpLR	Not ExpLR	Not ExpLR	Not ExpLR	Not ExpLR	Not ExpLR	Not ExpLR	Not ExpLR	Not ExpLR	Not ExpLR
ac108062.1	0.13544972475969336	0.05781041353474323	0.0034160020126829615	0.08159673025003421	0.0646257347093314	0.14654735089659435	0.05432774532465427	0.053102367376759475	0.07827329054676871	0.08390670404018355	0.9017882767051597	0.8961320154486743	0.8920046464156428	0.8838220460478445	0.8902397481358751	0.9125646692837042	0.8850400475268269	0.9126909966916584	0.884111883694148	0.8976971171600715	Not ExpLR	Not ExpLR	Not ExpLR	Not ExpLR	Not ExpLR	Not ExpLR	Not ExpLR	Not ExpLR	Not ExpLR	Not ExpLR
ac108134.2	0.0027277324865975063	0.07573801061946922	0.146052418082256	0.03875696004212558	0.041037135109222515	0.0009661904036286317	0.02742746462739266	0.025268883442121717	0.0234360248229832	0.03752188521333435	0.934716756372266	1.0	0.9850595658874738	0.9725010619088091	0.9322514437157496	0.9235569388590188	0.9132393556930022	0.9245850207517566	0.9472170701459866	0.9437449015848235	Not ExpLR	Not ExpLR	Not ExpLR	Not ExpLR	Not ExpLR	Not ExpLR	Not ExpLR	Not ExpLR	Not ExpLR	Not ExpLR
ac108471.2	0.006198718096030956	0.004187050525596185	0.0036187387250853505	0.007600541379674269	0.009974669647725093	0.0026843049234859494	0.004401611554099411	0.005605523340618232	0.004092813392874092	0.00510388901961737	1.0	1.0	1.0	1.0	1.0	1.0	1.0	1.0	1.0	1.0	Not ExpLR	Not ExpLR	Not ExpLR	Not ExpLR	Not ExpLR	Not ExpLR	Not ExpLR	Not ExpLR	Not ExpLR	Not ExpLR
ac108673.3	0.006432635696843481	0.010531066473469148	0.013649628524444846	0.0059916676569694615	0.004894976771568814	0.0021209322852234766	0.008398004832929995	0.006136485795737053	0.005846876275534372	0.006539005450449668	1.0	1.0	1.0	1.0	1.0	1.0	1.0	0.9936840299250156	1.0	0.9993252257973672	Not ExpLR	Not ExpLR	Not ExpLR	Not ExpLR	Not ExpLR	Not ExpLR	Not ExpLR	Not ExpLR	Not ExpLR	Not ExpLR
ac108860.2	0.006456072608699589	0.012283234561346234	0.0030672288212395572	0.026296763605588306	0.041017185047016326	0.010365758523529106	0.0556829464067154	0.01251221969122166	0.06962671319682762	0.022341045241756945	0.9452071440928469	0.9897578164129849	0.957505372885632	1.0	0.9800746269642975	0.9912932950953247	0.9471903805248445	0.9694968872202312	0.9674322826568051	0.9735640976650615	Not ExpLR	Not ExpLR	Not ExpLR	Not ExpLR	Not ExpLR	Not ExpLR	Not ExpLR	Not ExpLR	Not ExpLR	Not ExpLR
ac108866.1	0.16609281244811916	0.0009943579567045786	0.01254965436875232	0.014237086376567717	0.015556256933126386	0.022515606680210666	0.01653330566907948	0.056413012857254315	0.020753090955048566	0.03753507980089394	0.9732126438383257	0.9874586821506336	0.9299796801410065	0.9500066821336361	0.9438532687921841	0.9771172003158939	0.9350876253413198	1.0	0.9403346452626405	0.9611316756663758	Not ExpLR	Not ExpLR	Not ExpLR	Not ExpLR	Not ExpLR	Not ExpLR	Not ExpLR	Not ExpLR	Not ExpLR	Not ExpLR
ac109322.1	0.011717858494511959	0.016748202102384584	0.006475637718573786	0.01930648467245723	0.023510229223055044	0.013367116123520852	0.00803121594668667	0.009757762852187345	0.020610238871258686	0.013528672046045506	1.0	1.0	1.0	1.0	0.9858989181769595	0.9961052590943196	0.9804708227529583	1.0	1.0	0.9956954365425557	Not ExpLR	Not ExpLR	Not ExpLR	Not ExpLR	Not ExpLR	Not ExpLR	Not ExpLR	Not ExpLR	Not ExpLR	Not ExpLR
ac109347.1	0.002633154273499904	0.005075212758298401	0.003237818859286893	0.0020527009565543463	0.0207805617660939	0.0017232574817440795	0.006748963085260008	0.005162772692006996	0.0026310943239904985	0.004774579519356873	0.9851099806279648	1.0	1.0	1.0	1.0	1.0	0.9964289735702894	0.9890640551555301	1.0	0.9967226307342434	Not ExpLR	Not ExpLR	Not ExpLR	Not ExpLR	Not ExpLR	Not ExpLR	Not ExpLR	Not ExpLR	Not ExpLR	Not ExpLR
ac109361.1	0.011560278110312069	0.003933289887681211	0.013967061745943588	0.0013869601057799616	0.0032325318302813106	0.011887307255233952	0.0001705637041264484	0.012941146477723634	0.002777266230878881	0.007804563884225373	1.0	1.0	1.0	1.0	1.0	0.9977512756085425	0.9804708227529583	1.0	1.0	0.9971914920565599	Not ExpLR	Not ExpLR	Not ExpLR	Not ExpLR	Not ExpLR	Not ExpLR	Not ExpLR	Not ExpLR	Not ExpLR	Not ExpLR
ac109449.1	0.00032624832084374264	0.0008881622327022163	0.0034282787921861217	0.0011650464888551923	0.0032325318302813106	0.000695930906088964	0.0005633307424761797	0.0007612439104543449	0.00043851572066507026	0.0012273195196757776	1.0	1.0	1.0	1.0	1.0	1.0	1.0	1.0	1.0	1.0	Not ExpLR	Not ExpLR	Not ExpLR	Not ExpLR	Not ExpLR	Not ExpLR	Not ExpLR	Not ExpLR	Not ExpLR	Not ExpLR
ac109454.2	0.008547706006105826	0.005963374991000617	0.024505844699700977	0.009318352740144434	0.009805686879472884	0.006240624700902921	0.0007118827976939437	0.015086470225367682	0.0057007043686459905	0.009573245216744276	1.0	1.0	1.0	0.9917776206055707	0.9963562953439975	0.9925433951779243	0.9798325010328769	1.0	1.0	0.9945667391108601	Not ExpLR	Not ExpLR	Not ExpLR	Not ExpLR	Not ExpLR	Not ExpLR	Not ExpLR	Not ExpLR	Not ExpLR	Not ExpLR
ac109460.1	0.0039802295142935835	0.004821452120383427	0.005078931543979465	0.0032177474454095386	0.006834495869737554	0.004327529109123882	0.002503692188783115	0.005743931324337218	0.002777266230878804	0.004314730216241945	1.0	1.0	1.0	1.0	1.0	1.0	1.0	1.0	1.0	1.0	Not ExpLR	Not ExpLR	Not ExpLR	Not ExpLR	Not ExpLR	Not ExpLR	Not ExpLR	Not ExpLR	Not ExpLR	Not ExpLR
ac109826.1	0.0018922402608936304	0.007232178180575179	0.0029838722820879466	0.008765587868529462	0.006926853922031326	0.005368609846971976	0.003087173154988273	0.0033217916092552744	0.004969844834204232	0.004874690796063476	1.0	1.0	1.0	1.0	1.0	1.0	1.0	1.0	1.0	1.0	Not ExpLR	Not ExpLR	Not ExpLR	Not ExpLR	Not ExpLR	Not ExpLR	Not ExpLR	Not ExpLR	Not ExpLR	Not ExpLR
ac110285.2	0.05399964087586008	0.0005334186139364909	0.04602573675099639	0.0009675089765635124	0.0074201108561706966	0.008853203507970905	0.0009388845707936586	0.011349454664955527	0.001461719068883593	0.015605333873205084	1.0	0.9958171220762836	0.9952714557683965	0.9835691470064172	0.9948473083182865	0.9793044797144757	1.0	1.0	1.0	0.9919861885347036	Not ExpLR	Not ExpLR	Not ExpLR	Not ExpLR	Not ExpLR	Not ExpLR	Not ExpLR	Not ExpLR	Not ExpLR	Not ExpLR
ac110285.6	0.022363979222055227	0.011124098878346294	0.013247904995469933	0.011162504888157574	0.03740501117896908	0.00743264455855608	0.0009410723033421671	0.026528993914528027	0.007488424588489976	0.01418950428134255	0.99000638353836	0.9822755449866688	0.9850595658874738	0.9908077479155367	1.0	0.9687267816258869	0.9724257362779223	0.9910693538194675	0.9835022926094167	0.9828470303766864	Not ExpLR	Not ExpLR	Not ExpLR	Not ExpLR	Not ExpLR	Not ExpLR	Not ExpLR	Not ExpLR	Not ExpLR	Not ExpLR
ac110769.2	0.015143714013836802	0.00710529786161773	0.009459510000661808	0.018135671222175	0.026229686851425186	0.018451788441556274	0.010988180633402619	0.010174182355932504	0.0039717184975981	0.014450693234360741	0.9925498195692781	1.0	1.0	0.9759041616539037	1.0	0.986517598626697	0.977461661918706	0.9890640551555301	0.9954195545722301	0.9888743690218917	Not ExpLR	Not ExpLR	Not ExpLR	Not ExpLR	Not ExpLR	Not ExpLR	Not ExpLR	Not ExpLR	Not ExpLR	Not ExpLR
ac111182.1	0.001957489925062379	0.002410726060191752	0.00038091986579845795	0.0017753089353983846	0.0021242352027562835	0.0016238387808742494	0.0018777691415873172	0.003114179633676796	0.002046406696437046	0.001833585788431282	1.0	1.0	1.0	1.0	1.0	1.0	1.0	1.0	1.0	1.0	Not ExpLR	Not ExpLR	Not ExpLR	Not ExpLR	Not ExpLR	Not ExpLR	Not ExpLR	Not ExpLR	Not ExpLR	Not ExpLR
ac112220.2	0.0009134952983624794	0.0017763244654044326	0.0024759791276899768	0.0030513122327159616	0.005449125085331289	0.0005965122052191341	0.012805444315406877	0.0015916918127681827	0.007247928525264223	0.0035205580945564417	1.0	1.0	1.0	1.0	1.0	1.0	1.0	1.0	1.0	1.0	Not ExpLR	Not ExpLR	Not ExpLR	Not ExpLR	Not ExpLR	Not ExpLR	Not ExpLR	Not ExpLR	Not ExpLR	Not ExpLR
ac112220.3	0.0027404858950873614	0.0017763244654044326	0.0027299257048890003	0.003938966700415115	0.003509605987162548	0.000881014145635723	0.0018777691415873172	0.0004844279430163733	0.001461719068883593	0.0020818959093619237	1.0	1.0	1.0	1.0	1.0	1.0	1.0	1.0	1.0	1.0	Not ExpLR	Not ExpLR	Not ExpLR	Not ExpLR	Not ExpLR	Not ExpLR	Not ExpLR	Not ExpLR	Not ExpLR	Not ExpLR
ac112220.4	0.0034593905862810854	0.009896664878681828	0.007999317181767693	0.012126744909822351	0.005003068160197841	0.002526520848705697	0.010460478070617273	0.00346019959297426	0.01359398734061741	0.006773418952165093	0.9966675616461689	1.0	1.0	1.0	0.9963562953439975	0.9968198904165324	0.9920166382153023	1.0	1.0	0.9976782176560506	Not ExpLR	Not ExpLR	Not ExpLR	Not ExpLR	Not ExpLR	Not ExpLR	Not ExpLR	Not ExpLR	Not ExpLR	Not ExpLR
ac112907.3	0.0007177463058562338	0.0029182473360215458	0.003110845570687458	0.0020527009565543463	0.004433186510100033	0.001193024410438191	0.00116327563756545	0.002906567658098394	0.001461719068883593	0.0020301414717852333	1.0	1.0	1.0	1.0	1.0	1.0	1.0	1.0	1.0	1.0	Not ExpLR	Not ExpLR	Not ExpLR	Not ExpLR	Not ExpLR	Not ExpLR	Not ExpLR	Not ExpLR	Not ExpLR	Not ExpLR
ac114271.1	0.0007899462820500021	0.004440811163511082	0.0006983530872971986	0.003162269041178346	0.006742137817443782	0.0014581409460911739	0.006671398452888319	0.0013840798371897041	0.002338750510213734	0.0027702781253793633	0.9918391137367109	1.0	1.0	1.0	1.0	1.0	1.0	1.0	1.0	0.9990752835193767	Not ExpLR	Not ExpLR	Not ExpLR	Not ExpLR	Not ExpLR	Not ExpLR	Not ExpLR	Not ExpLR	Not ExpLR	Not ExpLR
ac114490.3	0.018791903280599116	0.003933289887681211	0.007681883960268953	0.005492362018888731	0.01025174380460633	0.007111252733479738	0.0032190707869147583	0.032318264198379416	0.00043851572066507026	0.010247483188745804	1.0	1.0	1.0	1.0	1.0	1.0	0.9713074646901432	1.0	1.0	0.9966107973672671	Not ExpLR	Not ExpLR	Not ExpLR	Not ExpLR	Not ExpLR	Not ExpLR	Not ExpLR	Not ExpLR	Not ExpLR	Not ExpLR
ac114760.2	0.04352152600055427	0.026880549395602103	0.013484203930580235	0.017182921332591104	0.009659263438022129	0.004341283271316783	0.059061157503174505	0.013680318684714995	0.06040760900996338	0.02359329324233613	1.0	0.984363934028797	0.967048454549096	0.9928787090125237	1.0	1.0	1.0	0.9900160639140484	0.9664969573926346	0.9915411169682222	Not ExpLR	Not ExpLR	Not ExpLR	Not ExpLR	Not ExpLR	Not ExpLR	Not ExpLR	Not ExpLR	Not ExpLR	Not ExpLR
ac114763.1	0.1854667823036344	0.08968835885778026	0.1515886023853354	0.11161752664152882	0.1098308708675743	0.11135484757872438	0.09014994308500879	0.046299635674549484	0.12346718870731858	0.11424616888205393	0.8875772441496378	0.8826358023438566	0.8901822756945177	0.8675460488229317	0.8684550765187797	0.8976249620427332	0.8674579782924174	0.8742617660103291	0.8651742239100662	0.8807017908922893	Not ExpLR	Not ExpLR	Not ExpLR	Not ExpLR	Not ExpLR	Not ExpLR	Not ExpLR	Not ExpLR	Not ExpLR	Not ExpLR
ac114939.1	0.011744939550374428	0.0008881622327022163	0.012036113080403603	0.0008876544676991538	0.001754802993581274	0.004308143704360199	0.000813699961354499	0.015501694176524562	0.0005846876275534526	0.005786034941636389	1.0	1.0	1.0	1.0	1.0	1.0	1.0	1.0	1.0	1.0	Not ExpLR	Not ExpLR	Not ExpLR	Not ExpLR	Not ExpLR	Not ExpLR	Not ExpLR	Not ExpLR	Not ExpLR	Not ExpLR
ac116096.1	0.001109244290868725	0.0006344015947873194	0.0010792729530956565	0.0004993056380808077	0.0011082966275250273	0.0001188041056335133	0.00025036921887831924	0.0024913437069414364	0.0007308595344417581	0.0008028219521094626	1.0	1.0	1.0	1.0	1.0	1.0	1.0	1.0	1.0	1.0	Not ExpLR	Not ExpLR	Not ExpLR	Not ExpLR	Not ExpLR	Not ExpLR	Not ExpLR	Not ExpLR	Not ExpLR	Not ExpLR
ac116366.3	0.11842350776475971	0.07558022403892037	0.11665581036965599	0.13821618759344015	0.10206039954874815	0.06225725456829029	0.07694256665042208	0.24381963157457157	0.1124851169466533	0.11271483765485636	0.8743469290646784	0.8878903698990186	0.8731185260999256	0.857964104500164	0.8709755065877489	0.8808663498626278	0.8754442255705966	0.8977384383161988	0.8667468751147729	0.8762386224403187	Not ExpLR	Not ExpLR	Not ExpLR	Not ExpLR	Not ExpLR	Not ExpLR	Not ExpLR	Not ExpLR	Not ExpLR	Not ExpLR
ac116407.2	0.010915228081580698	0.0046990855112324145	0.0022050803339842234	0.04583852670335387	0.013215232247292713	0.007389903600756064	0.011354767759613263	0.02574806940578726	0.07033352548188171	0.018232442029198503	0.9866794945819605	0.967473798844749	0.9759452503264785	0.995887941649813	0.9654146342182511	0.9797955937193253	0.9512732581782414	0.9795662510902909	1.0	0.9780309214845482	Not ExpLR	Not ExpLR	Not ExpLR	Not ExpLR	Not ExpLR	Not ExpLR	Not ExpLR	Not ExpLR	Not ExpLR	Not ExpLR
ac116667.1	0.010309446938662037	0.0005075212758298709	0.0008253263758966333	0.0012205248930863845	0.006372705608268773	0.0022203509860933067	0.0001994606370480031	0.022422093362473083	0.013009299713063955	0.005539104918488977	1.0	1.0	1.0	1.0	1.0	1.0	0.9857272751336683	1.0	1.0	0.9983140856612757	Not ExpLR	Not ExpLR	Not ExpLR	Not ExpLR	Not ExpLR	Not ExpLR	Not ExpLR	Not ExpLR	Not ExpLR	Not ExpLR
ac116913.1	0.0029744034958998863	0.007384955837639247	0.006285177785674633	0.010596375208158962	0.01625501720370017	0.002651165356529365	0.009889584145693225	0.004429055479007007	0.013009299713063955	0.00710358542789015	1.0	0.9958171220762836	1.0	1.0	1.0	1.0	1.0	1.0	1.0	0.9997562579375446	Not ExpLR	Not ExpLR	Not ExpLR	Not ExpLR	Not ExpLR	Not ExpLR	Not ExpLR	Not ExpLR	Not ExpLR	Not ExpLR
ac118549.1	0.32817522092524487	0.19822100962427586	0.1626711376589068	0.14551766752304804	0.05992284324928676	0.09127991364867886	0.1445617901730974	0.19995933313350256	0.19058776233820965	0.1603139880424817	0.8240739164350501	0.8265657594373439	0.8111720329100585	0.8095408316050883	0.8159057641136283	0.8100562460537353	0.7996363173635678	0.8318788379773471	0.8140076102578218	0.814436642522451	Not ExpLR	Not ExpLR	Not ExpLR	Not ExpLR	Not ExpLR	Not ExpLR	Not ExpLR	Not ExpLR	Not ExpLR	Not ExpLR
ac118553.1	0.002675236230918613	0.0020300851033193297	0.002539465771989771	0.0020527009565543463	0.013907733843534695	0.0013587222452212668	0.0013144383991111374	0.0015224878209086899	0.0019002347895486634	0.002821245017600347	1.0	1.0	1.0	1.0	1.0	1.0	1.0	1.0	1.0	1.0	Not ExpLR	Not ExpLR	Not ExpLR	Not ExpLR	Not ExpLR	Not ExpLR	Not ExpLR	Not ExpLR	Not ExpLR	Not ExpLR
ac118553.2	0.008221457685262161	0.0022838457412343036	0.009644058733812765	0.0042163587215711534	0.009974669647725093	0.0049571808812996	0.001627399922708998	0.006297563259213084	0.0018395679703949207	0.005612227667773041	1.0	1.0	1.0	1.0	1.0	1.0	1.0	1.0	1.0	1.0	Not ExpLR	Not ExpLR	Not ExpLR	Not ExpLR	Not ExpLR	Not ExpLR	Not ExpLR	Not ExpLR	Not ExpLR	Not ExpLR
ac119674.1	0.0032624832084373495	0.0017763244654044326	0.0009522996644961449	0.0011650464888551923	0.0011082966275250273	0.001756397048700664	0.00037555382831747883	0.008304479023138148	0.001023203348218523	0.002203260342550481	1.0	1.0	1.0	1.0	1.0	1.0	1.0	1.0	1.0	1.0	Not ExpLR	Not ExpLR	Not ExpLR	Not ExpLR	Not ExpLR	Not ExpLR	Not ExpLR	Not ExpLR	Not ExpLR	Not ExpLR
ac119674.2	0.026140351046480055	0.002410726060191752	0.0057752042649590486	0.0017198305311671924	0.002031877150462512	0.012388259933993544	0.0018777691415873172	0.044591833566147654	0.0005846876275534526	0.011946121966173933	0.995287438391049	1.0	0.9952714557683965	1.0	1.0	0.9872875981658263	1.0	0.9881888116253856	1.0	0.9948173219761256	Not ExpLR	Not ExpLR	Not ExpLR	Not ExpLR	Not ExpLR	Not ExpLR	Not ExpLR	Not ExpLR	Not ExpLR	Not ExpLR
ac120049.1	0.001500742275881216	0.000990599693886284	0.00038091986579845795	0.00027739202115596153	0.00591091534680007	0.00023197696869632135	0.0006885153519153394	0.0033217916092552744	0.002338750510213734	0.0013885520044727914	1.0	1.0	1.0	1.0	1.0	1.0	1.0	1.0	1.0	1.0	Not ExpLR	Not ExpLR	Not ExpLR	Not ExpLR	Not ExpLR	Not ExpLR	Not ExpLR	Not ExpLR	Not ExpLR	Not ExpLR
ac120053.1	0.024992938147305053	0.011546109025128813	0.012316408994150244	0.007849184613366237	0.020855746905744318	0.011170107422192679	0.008534349304067124	0.017231793973011732	0.006723907716864513	0.013335951530022292	0.995287438391049	1.0	1.0	0.994185080769998	0.9770049240175287	0.9955028352634921	0.9899033666745352	1.0	1.0	0.994654307653732	Not ExpLR	Not ExpLR	Not ExpLR	Not ExpLR	Not ExpLR	Not ExpLR	Not ExpLR	Not ExpLR	Not ExpLR	Not ExpLR
ac120114.1	0.0015659919400499646	0.003425768611851417	0.0012062462416950913	0.0014424385100111538	0.009605237438550084	0.0016238387808742494	0.001601421770602547	0.001453283829049197	0.00043851572066507026	0.002207585257762464	1.0	1.0	1.0	1.0	1.0	1.0	1.0	1.0	1.0	1.0	Not ExpLR	Not ExpLR	Not ExpLR	Not ExpLR	Not ExpLR	Not ExpLR	Not ExpLR	Not ExpLR	Not ExpLR	Not ExpLR
ac121338.2	0.00026099865667499414	0.0016494441464469842	0.004063145235183603	0.0008876544676991538	0.007573360288087572	0.0004170602082430803	0.0006259230471957981	0.0011764678616112253	0.0016078909757719756	0.001697434373077947	1.0	1.0	1.0	1.0	1.0	1.0	1.0	1.0	1.0	1.0	Not ExpLR	Not ExpLR	Not ExpLR	Not ExpLR	Not ExpLR	Not ExpLR	Not ExpLR	Not ExpLR	Not ExpLR	Not ExpLR
ac121761.1	0.0018269905967248819	0.0012688031895745618	0.0008888130201964276	0.001664352126936	0.005633841189918832	0.0026180257895727036	0.0035677613690159337	0.002906567658098394	0.0007308595344417581	0.002410278092857244	1.0	1.0	1.0	1.0	1.0	1.0	1.0	1.0	1.0	1.0	Not ExpLR	Not ExpLR	Not ExpLR	Not ExpLR	Not ExpLR	Not ExpLR	Not ExpLR	Not ExpLR	Not ExpLR	Not ExpLR
ac123912.1	0.07938327425896925	0.002817264355170718	0.0823911726800663	0.0009070767890883143	0.0017405092416750726	0.0014953518540901497	0.00043402559465950685	0.03427924322649616	0.0017791398942726723	0.023151564895932498	0.9682522022359441	0.9958171220762836	0.9612514386332162	0.9863714510247572	0.9764396753604158	0.966061212577904	0.9881625353833001	0.9955335636866914	0.9954195545722301	0.9782651054678606	Not ExpLR	Not ExpLR	Not ExpLR	Not ExpLR	Not ExpLR	Not ExpLR	Not ExpLR	Not ExpLR	Not ExpLR	Not ExpLR
ac124016.1	0.02078486495802405	0.012561151576788478	0.012697328859948702	0.004882099572345538	0.021828569403405957	0.006097680320017524	0.03699064314256865	0.028236424231258075	0.004866574555172571	0.01595647810488051	0.9755717623028048	1.0	1.0	1.0	0.9745618348677377	1.0	0.9731196245916957	0.9890640551555301	0.9647033825655217	0.9890667954572964	Not ExpLR	Not ExpLR	Not ExpLR	Not ExpLR	Not ExpLR	Not ExpLR	Not ExpLR	Not ExpLR	Not ExpLR	Not ExpLR
ac124016.2	0.0034311511450811263	0.0027913670170640974	0.001968085973292084	0.002940355424253577	0.0019395190981687403	0.0006158976099828174	0.0020597181273685453	0.005605523340618232	0.004969844834204232	0.0025587158507483663	1.0	1.0	1.0	1.0	1.0	1.0	1.0	1.0	1.0	1.0	Not ExpLR	Not ExpLR	Not ExpLR	Not ExpLR	Not ExpLR	Not ExpLR	Not ExpLR	Not ExpLR	Not ExpLR	Not ExpLR
ac124045.1	0.0023047439483984203	0.0019032047843618811	0.003021009589840047	0.0037725314877215385	0.002031877150462512	0.0016390641484757887	0.001189253789671978	0.00346019959297426	0.001023203348218523	0.0023168711098689354	1.0	1.0	1.0	1.0	1.0	1.0	1.0	1.0	1.0	1.0	Not ExpLR	Not ExpLR	Not ExpLR	Not ExpLR	Not ExpLR	Not ExpLR	Not ExpLR	Not ExpLR	Not ExpLR	Not ExpLR
ac124066.1	0.0014354926117124676	0.0005075212758298709	0.004888471611080236	0.0009986112761615385	0.001754802993581274	0.0007953496069587941	0.001439623008550297	0.003598607576693246	0.00043851572066507026	0.0017892248419369744	1.0	1.0	1.0	1.0	1.0	1.0	1.0	1.0	1.0	1.0	Not ExpLR	Not ExpLR	Not ExpLR	Not ExpLR	Not ExpLR	Not ExpLR	Not ExpLR	Not ExpLR	Not ExpLR	Not ExpLR
ac124068.2	0.0006906652499937648	0.004060170206638659	0.005967744564175893	0.0034721138497552737	0.004248470405512567	0.0014912805130477581	0.002816653712380976	0.002145323747644049	0.009440507128589652	0.0031847824199787325	1.0	1.0	1.0	1.0	1.0	1.0	1.0	1.0	1.0	1.0	Not ExpLR	Not ExpLR	Not ExpLR	Not ExpLR	Not ExpLR	Not ExpLR	Not ExpLR	Not ExpLR	Not ExpLR	Not ExpLR
ac124242.1	0.003460548971618576	0.004313930844553633	0.008697670269064893	0.010097069570078231	0.006796163816915826	0.0027876805043572294	0.0023159152746243376	0.004775075438304471	0.002192578603325351	0.005062618117020767	0.995287438391049	1.0	1.0	1.0	1.0	0.9977512756085425	1.0	1.0	1.0	0.9989643218595684	Not ExpLR	Not ExpLR	Not ExpLR	Not ExpLR	Not ExpLR	Not ExpLR	Not ExpLR	Not ExpLR	Not ExpLR	Not ExpLR
ac124283.1	0.0026788391218868193	0.0028149907388976244	0.041901185237830686	0.01723075809909266	0.01926788471469702	0.013070414375657159	0.00024687342704021015	0.01997302472623085	0.006204542886849628	0.014578892286360244	0.970380848562007	0.9597212066534898	1.0	1.0	0.9791055695499381	0.9612968911919367	0.9650091977072021	0.9866095986953882	0.959566497881097	0.976380451523288	Not ExpLR	Not ExpLR	Not ExpLR	Not ExpLR	Not ExpLR	Not ExpLR	Not ExpLR	Not ExpLR	Not ExpLR	Not ExpLR
ac124312.1	0.10318937836676198	0.06307047811758275	0.10941713132697607	0.10365218507256568	0.048767900062682494	0.06255672797973956	0.0341676705636735	0.17140327930055407	0.09016232684005762	0.086692609401902	0.9108416999680019	0.8930477906877593	0.8992931023747756	0.8756062321428785	0.8988238519692137	0.8978765582325303	0.8930840764472034	0.9066116079498976	0.8781387631647515	0.895705921634527	Not ExpLR	Not ExpLR	Not ExpLR	Not ExpLR	Not ExpLR	Not ExpLR	Not ExpLR	Not ExpLR	Not ExpLR	Not ExpLR
ac124319.2	0.10213060362461678	0.12124137483744891	0.11521966503780544	0.1228970688127534	0.11332894544983481	0.11795338921666715	0.11792534664866805	0.2160758387489975	0.11798143905131483	0.1268035008885884	0.8739141272121523	0.8648212620880329	0.8794139145160614	0.862506409719982	0.8630150043235256	0.8846917877629417	0.8549351504553946	0.8857655875053058	0.8589309475921459	0.8723029738804421	Not ExpLR	Not ExpLR	Not ExpLR	Not ExpLR	Not ExpLR	Not ExpLR	Not ExpLR	Not ExpLR	Not ExpLR	Not ExpLR
ac124798.1	0.001239743619206222	0.021823414860682986	0.002920385637788229	0.0007766976592367693	0.0031401737779875394	0.0013587222452212668	0.0013144383991109834	0.006781991202229535	0.0011693752551069053	0.0033492514603200227	1.0	1.0	1.0	1.0	1.0	1.0	1.0	1.0	1.0	1.0	Not ExpLR	Not ExpLR	Not ExpLR	Not ExpLR	Not ExpLR	Not ExpLR	Not ExpLR	Not ExpLR	Not ExpLR	Not ExpLR
ac124947.1	0.12192362104772317	0.0005902596723850811	0.020286601047470793	0.00346653517562994	0.002555998371922973	0.026321221048833107	9.216713607609443e-05	0.0010422443119512217	0.002046406696437046	0.02297682671531396	0.995287438391049	0.974966809913099	0.9823288361385797	0.9742262641072995	0.9761621690908387	0.9850971586439263	0.9938154576355117	0.9795662510902909	1.0	0.9843678309063382	Not ExpLR	Not ExpLR	Not ExpLR	Not ExpLR	Not ExpLR	Not ExpLR	Not ExpLR	Not ExpLR	Not ExpLR	Not ExpLR
ac125494.2	0.001109244290868725	0.001395683508532087	0.0018411126846925726	0.0010540896803928077	0.0005541483137624753	0.0016238387808742494	0.0007511076566349577	0.001314875845330211	0.0011942135236878025	0.001258149823346889	1.0	1.0	1.0	1.0	1.0	1.0	1.0	1.0	1.0	1.0	Not ExpLR	Not ExpLR	Not ExpLR	Not ExpLR	Not ExpLR	Not ExpLR	Not ExpLR	Not ExpLR	Not ExpLR	Not ExpLR
ac126118.1	0.0035234818651123435	0.0012688031895745618	0.00343906676339065	0.0009755856593513121	0.001200654679818799	0.0018226761826139095	0.0015128513137765232	0.003985109277807491	0.001461719068883593	0.0021848488873280106	1.0	1.0	1.0	1.0	1.0	1.0	1.0	1.0	1.0	1.0	Not ExpLR	Not ExpLR	Not ExpLR	Not ExpLR	Not ExpLR	Not ExpLR	Not ExpLR	Not ExpLR	Not ExpLR	Not ExpLR
ac126283.1	0.0005872469775187368	0.0010733353923620807	0.0020315726175918016	0.0006102624465431924	0.0024936674119312927	0.00043081437043605836	0.003442576759576774	0.0007612439104543449	0.00043851572066507026	0.0012528967971037765	1.0	1.0	1.0	1.0	1.0	1.0	1.0	1.0	1.0	1.0	Not ExpLR	Not ExpLR	Not ExpLR	Not ExpLR	Not ExpLR	Not ExpLR	Not ExpLR	Not ExpLR	Not ExpLR	Not ExpLR
ac126614.1	0.0006254155858250163	0.0016494441464469842	0.0008253263758966333	0.0004993056380808077	0.0036943220917500146	0.0003313956695661514	0.0004381461330370202	0.0007612439104543449	0.0005846876275534526	0.0008619698807685327	1.0	1.0	1.0	1.0	1.0	1.0	1.0	1.0	1.0	1.0	Not ExpLR	Not ExpLR	Not ExpLR	Not ExpLR	Not ExpLR	Not ExpLR	Not ExpLR	Not ExpLR	Not ExpLR	Not ExpLR
ac127002.1	0.0007829959700249823	0.0007086218265349971	0.00038091986579845795	0.0006657408507743846	0.0018471610458750457	0.0009941870086985312	0.002253322969904796	0.0002076119755784787	0.0013155471619952107	0.0009876592291690814	1.0	1.0	1.0	1.0	1.0	1.0	1.0	1.0	1.0	1.0	Not ExpLR	Not ExpLR	Not ExpLR	Not ExpLR	Not ExpLR	Not ExpLR	Not ExpLR	Not ExpLR	Not ExpLR	Not ExpLR
ac127024.5	0.0075037113794059265	0.008881622327022163	0.008861780865416427	0.003250200232830505	0.006926853922031326	0.005832563784364541	0.0025403063413962056	0.013910002363756457	0.015640394037054455	0.007265989497454795	1.0	1.0	1.0	1.0	1.0	1.0	1.0	1.0	1.0	1.0	Not ExpLR	Not ExpLR	Not ExpLR	Not ExpLR	Not ExpLR	Not ExpLR	Not ExpLR	Not ExpLR	Not ExpLR	Not ExpLR
ac127024.6	0.0015659919400499646	0.0015225638274895357	0.00412663187948332	0.0022746145734791924	0.007111570026618792	0.0014581409460911739	0.002065546055746018	0.00346019959297426	0.005116016741092537	0.0028169201023883843	1.0	1.0	1.0	1.0	1.0	1.0	1.0	1.0	1.0	1.0	Not ExpLR	Not ExpLR	Not ExpLR	Not ExpLR	Not ExpLR	Not ExpLR	Not ExpLR	Not ExpLR	Not ExpLR	Not ExpLR
ac127070.1	0.001239743619206222	0.010404186154511622	0.0013967061745943203	0.004581681934379273	0.0236436613872002	0.0006627913391323028	0.004694422853968293	0.002700151235108196	0.007454767251306348	0.0047806478827201	1.0	1.0	1.0	1.0	1.0	1.0	1.0	0.9890640551555301	1.0	0.9988316452777869	Not ExpLR	Not ExpLR	Not ExpLR	Not ExpLR	Not ExpLR	Not ExpLR	Not ExpLR	Not ExpLR	Not ExpLR	Not ExpLR
ac127070.2	0.00456747649181232	0.002410726060191752	0.0017141393960930609	0.004803595551304042	0.008496940811025056	0.0018889553165271553	0.003254799845417996	0.004429055479007007	0.0062247251770457	0.003771936791357482	1.0	1.0	1.0	1.0	1.0	1.0	1.0	1.0	1.0	1.0	Not ExpLR	Not ExpLR	Not ExpLR	Not ExpLR	Not ExpLR	Not ExpLR	Not ExpLR	Not ExpLR	Not ExpLR	Not ExpLR
ac127496.5	0.00039149798501249115	0.0008881622327022163	0.0020950592618915187	0.0006102624465431923	0.0021242352027562835	0.0006296517721757184	0.00018777691415870095	0.0022145277395035417	0.002923438137767186	0.0011385976266871638	1.0	1.0	1.0	1.0	1.0	1.0	1.0	1.0	1.0	1.0	Not ExpLR	Not ExpLR	Not ExpLR	Not ExpLR	Not ExpLR	Not ExpLR	Not ExpLR	Not ExpLR	Not ExpLR	Not ExpLR
ac130324.1	0.0021532389175686244	0.0022838457412343036	0.0029838722820879466	0.001276003297317577	0.0031401737779875394	0.003048840160008762	0.0005007384377566385	0.004844279430163964	0.005116016741092537	0.002661656789658311	1.0	1.0	1.0	1.0	1.0	1.0	1.0	1.0	1.0	1.0	Not ExpLR	Not ExpLR	Not ExpLR	Not ExpLR	Not ExpLR	Not ExpLR	Not ExpLR	Not ExpLR	Not ExpLR	Not ExpLR
ac130324.3	0.001500742275881216	0.002738706929854327	0.002158545906191313	0.0023300929777103846	0.006557421712856316	0.003711631499141065	0.0015022153132698383	0.0022837317313630346	0.001754062882660281	0.0027547035978588946	1.0	1.0	1.0	1.0	1.0	1.0	1.0	1.0	1.0	1.0	Not ExpLR	Not ExpLR	Not ExpLR	Not ExpLR	Not ExpLR	Not ExpLR	Not ExpLR	Not ExpLR	Not ExpLR	Not ExpLR
ac130343.2	0.00032624832084374264	0.003425768611851417	0.0006983530872971986	0.0017198305311671924	0.005449125085331289	0.0018558157495705708	0.00557071512004241	0.00034601995929738755	0.0005846876275534526	0.002121931940644273	1.0	1.0	1.0	1.0	1.0	1.0	1.0	1.0	1.0	1.0	Not ExpLR	Not ExpLR	Not ExpLR	Not ExpLR	Not ExpLR	Not ExpLR	Not ExpLR	Not ExpLR	Not ExpLR	Not ExpLR
ac131009.2	0.001957489925062379	0.013576194128448143	0.0031743322149871754	0.003550617870796769	0.013299559530300098	0.0032670629665121054	0.00025036921887831924	0.0002768159674379716	0.0008770314413301405	0.003752824893980745	1.0	1.0	1.0	1.0	1.0	1.0	1.0	1.0	1.0	1.0	Not ExpLR	Not ExpLR	Not ExpLR	Not ExpLR	Not ExpLR	Not ExpLR	Not ExpLR	Not ExpLR	Not ExpLR	Not ExpLR
ac131235.3	0.001239743619206222	0.004515031395258759	0.003364792147886404	0.003393609828713855	0.006187989503681307	0.0019220948834838165	0.003943315197333336	0.002076119755784556	0.0036542976722089443	0.0030443060894134355	1.0	1.0	1.0	1.0	1.0	1.0	1.0	1.0	1.0	1.0	Not ExpLR	Not ExpLR	Not ExpLR	Not ExpLR	Not ExpLR	Not ExpLR	Not ExpLR	Not ExpLR	Not ExpLR	Not ExpLR
ac131235.4	0.00019574899250624558	0.0007612819137447678	0.0008888130201964276	0.0015533953184735385	0.0029554576733999962	0.0011930244104381912	0.0008762922660741173	0.0007612439104543449	0.003508125765320639	0.001242106501840542	1.0	1.0	1.0	1.0	1.0	1.0	1.0	1.0	1.0	1.0	Not ExpLR	Not ExpLR	Not ExpLR	Not ExpLR	Not ExpLR	Not ExpLR	Not ExpLR	Not ExpLR	Not ExpLR	Not ExpLR
ac132192.1	0.016316611390436827	0.006936715603723184	0.04063145235183588	0.007884615805021972	0.00020453337235918595	0.022634324231369355	0.0004381461330370202	0.04112498342659375	0.006490962216985471	0.017875497674508814	0.9827049710793424	0.9628031551156404	1.0	0.9970922332968278	0.986871153724507	1.0	1.0	0.9936840299250156	0.9680716251743227	0.9921445297222558	Not ExpLR	Not ExpLR	Not ExpLR	Not ExpLR	Not ExpLR	Not ExpLR	Not ExpLR	Not ExpLR	Not ExpLR	Not ExpLR
ac132192.2	0.012631353792874438	0.015986920188639817	0.0221422762963869	0.009764199144691	0.01399312881177596	0.004221583469605434	0.016170086618664144	0.027565467471893604	0.05554532461757654	0.015969311851422734	1.0	1.0	0.9874964389884235	1.0	0.9696310816492568	0.9899474220719751	1.0	1.0	1.0	0.9938700138527665	Not ExpLR	Not ExpLR	Not ExpLR	Not ExpLR	Not ExpLR	Not ExpLR	Not ExpLR	Not ExpLR	Not ExpLR	Not ExpLR
ac132872.1	0.013310931490424392	0.007866579775362498	0.007110504161571267	0.014937055546576062	0.013299559530300098	0.011076314388335467	0.0012518460943915192	0.013494778412599499	0.002484922417102116	0.01003646616381322	1.0	1.0	1.0	0.995887941649813	1.0	0.9810798544060313	1.0	1.0	1.0	0.9952308794330654	Not ExpLR	Not ExpLR	Not ExpLR	Not ExpLR	Not ExpLR	Not ExpLR	Not ExpLR	Not ExpLR	Not ExpLR	Not ExpLR
ac133528.1	0.00039149798501249115	0.0007612819137447678	0.00038091986579845795	0.0013314817015487692	0.002031877150462512	0.0011598848434815298	0.0005999448950891933	0.0017300997964870917	0.0016078909757719756	0.0010689876310752656	1.0	1.0	1.0	1.0	1.0	1.0	1.0	1.0	1.0	1.0	Not ExpLR	Not ExpLR	Not ExpLR	Not ExpLR	Not ExpLR	Not ExpLR	Not ExpLR	Not ExpLR	Not ExpLR	Not ExpLR
ac133550.2	0.04884162616352289	0.00426440981389977	0.039591848245221155	0.0009042882309815253	0.002232928980795522	0.0256276236441474	0.00582108433892073	0.041357655987105835	0.002292886649774685	0.021632434734763308	0.9598700043655473	0.9595105152447976	0.9524684684229998	0.9807412752152905	0.9748213468587701	0.9609798582999378	1.0	0.98454195528815	0.990841510531418	0.9721556977890622	Not ExpLR	Not ExpLR	Not ExpLR	Not ExpLR	Not ExpLR	Not ExpLR	Not ExpLR	Not ExpLR	Not ExpLR	Not ExpLR
ac133919.1	0.0017617409325561334	0.004948332439340876	0.002158545906191313	0.0020851537439753125	0.003601964039456243	0.004639539373926351	0.00585769849153382	0.0027681596743794083	0.001754062882660281	0.003417049219403043	1.0	1.0	1.0	1.0	1.0	1.0	1.0	1.0	1.0	1.0	Not ExpLR	Not ExpLR	Not ExpLR	Not ExpLR	Not ExpLR	Not ExpLR	Not ExpLR	Not ExpLR	Not ExpLR	Not ExpLR
ac135050.1	0.005350472461837226	0.0057838345848333205	0.003936171946584091	0.004549229146958308	0.0047102606669812705	0.003446514963488159	0.002503692188783115	0.003114179633676796	0.0008770314413301405	0.0038267598048045857	1.0	1.0	1.0	1.0	1.0	1.0	1.0	1.0	1.0	1.0	Not ExpLR	Not ExpLR	Not ExpLR	Not ExpLR	Not ExpLR	Not ExpLR	Not ExpLR	Not ExpLR	Not ExpLR	Not ExpLR
ac135782.1	0.008124135231846253	0.0060433406383287435	0.03742175390944863	0.01226317999049911	0.015851841558648508	0.03730864083762028	0.0050849991822127325	0.08386004485941684	0.0375317180989037	0.028315952241552794	0.9476155626304418	0.960575876972656	0.980532779093145	0.9538069372494913	0.9592245441999026	0.9667605929229516	0.9502587686921283	0.9708139830852192	0.9579511678484081	0.9615433921416408	Not ExpLR	Not ExpLR	Not ExpLR	Not ExpLR	Not ExpLR	Not ExpLR	Not ExpLR	Not ExpLR	Not ExpLR	Not ExpLR
ac135803.1	0.001370242947543719	0.0005075212758298709	0.0005078931543979696	0.0017198305311671924	0.0018471610458750457	0.0007290704730455484	0.0013770307038306789	0.0012456718534707182	0.00043851572066507026	0.0011016301712752478	1.0	1.0	1.0	1.0	1.0	1.0	1.0	1.0	1.0	1.0	Not ExpLR	Not ExpLR	Not ExpLR	Not ExpLR	Not ExpLR	Not ExpLR	Not ExpLR	Not ExpLR	Not ExpLR	Not ExpLR
ac136475.1	0.006329217424368453	0.0010150425516596649	0.010602269598057183	0.0013869601057799616	0.0026783835165187586	0.012736262270222839	0.005132568987005313	0.008788906966154598	0.00526218864798092	0.007063164156449179	1.0	1.0	1.0	1.0	1.0	1.0	1.0	1.0	1.0	1.0	Not ExpLR	Not ExpLR	Not ExpLR	Not ExpLR	Not ExpLR	Not ExpLR	Not ExpLR	Not ExpLR	Not ExpLR	Not ExpLR
ac136475.5	0.0007829959700249823	0.003679529249766314	0.0009894369722482452	0.001497916914242346	0.0023629773068157933	0.0004970935043492271	0.0005633307424761797	0.002629751690660422	0.006431563903087825	0.0015908569220541477	1.0	1.0	1.0	1.0	1.0	1.0	1.0	1.0	1.0	1.0	Not ExpLR	Not ExpLR	Not ExpLR	Not ExpLR	Not ExpLR	Not ExpLR	Not ExpLR	Not ExpLR	Not ExpLR	Not ExpLR
ac136604.3	0.005285222797668477	0.0038064095687237623	0.010258487040010825	0.0019972225523231537	0.008958731072493837	0.004161831274340806	0.015246544199470408	0.00837368301499764	0.001461719068883593	0.00669669068411121	1.0	1.0	1.0	1.0	1.0	1.0	1.0	1.0	1.0	1.0	Not ExpLR	Not ExpLR	Not ExpLR	Not ExpLR	Not ExpLR	Not ExpLR	Not ExpLR	Not ExpLR	Not ExpLR	Not ExpLR
ac137630.2	0.0071122133943934355	0.003933289887681211	0.01117364939675487	0.001276003297317577	0.004156112353218795	0.006793611226106488	0.003619347849281171	0.015680583902060403	0.001461719068883593	0.0065314775174907195	1.0	1.0	1.0	1.0	1.0	1.0	0.9964289735702894	1.0	1.0	0.999578185334742	Not ExpLR	Not ExpLR	Not ExpLR	Not ExpLR	Not ExpLR	Not ExpLR	Not ExpLR	Not ExpLR	Not ExpLR	Not ExpLR
ac137630.3	0.001370242947543719	0.0032988882928939684	0.005861209412375757	0.010097069570078231	0.007665718340381343	0.0009941870086985312	0.0035677613690159337	0.002629751690660422	0.002192578603325351	0.004024439321589307	1.0	1.0	1.0	1.0	1.0	1.0	1.0	1.0	1.0	1.0	Not ExpLR	Not ExpLR	Not ExpLR	Not ExpLR	Not ExpLR	Not ExpLR	Not ExpLR	Not ExpLR	Not ExpLR	Not ExpLR
ac137723.1	0.0006524966416874853	0.00976978455972438	0.0010362244455952387	0.0013314817015487692	0.006280347555975079	0.0007622100400022098	0.008700330356021246	0.0013840798371897041	0.0008770314413301405	0.0028340872573254434	1.0	1.0	1.0	1.0	1.0	1.0	1.0	1.0	1.0	1.0	Not ExpLR	Not ExpLR	Not ExpLR	Not ExpLR	Not ExpLR	Not ExpLR	Not ExpLR	Not ExpLR	Not ExpLR	Not ExpLR
ac137767.1	0.027078610630030024	0.01827076592987412	0.0071719104395533695	0.01960392390618857	0.046564191692385716	0.007873462773481872	0.006957342701625876	0.017024181997433253	0.014579907153968273	0.016442992225900423	1.0	1.0	0.9952714557683965	0.9949639549221835	0.9963562953439975	1.0	0.9733550376337481	1.0	0.9817022447647603	0.9944136396930638	Not ExpLR	Not ExpLR	Not ExpLR	Not ExpLR	Not ExpLR	Not ExpLR	Not ExpLR	Not ExpLR	Not ExpLR	Not ExpLR
ac137932.3	0.019509649586455347	0.01354525042484119	0.0133956819472459	0.016150898035470623	0.014125860882609614	0.03383003972908489	0.008633243139834311	0.03229679027121057	0.0025314502426427915	0.0199890039148183	1.0	0.974284609076509	1.0	0.9970922332968278	0.9683668894112224	0.9677100722832133	0.9920166382153023	0.9873743584992137	0.9745640900311442	0.9847993226776729	Not ExpLR	Not ExpLR	Not ExpLR	Not ExpLR	Not ExpLR	Not ExpLR	Not ExpLR	Not ExpLR	Not ExpLR	Not ExpLR
ac138028.1	0.019856748843374072	0.006217135628915514	0.003301305503586687	0.001926985061112343	0.004617902614687576	0.02810235277921116	0.006660291744461812	0.011695474624252914	0.0017619792487531566	0.0120182321235092	0.9858727788140121	1.0	1.0	0.9838273462546878	1.0	1.0	0.9646541009752643	1.0	0.9780752182538189	0.9909598574159957	Not ExpLR	Not ExpLR	Not ExpLR	Not ExpLR	Not ExpLR	Not ExpLR	Not ExpLR	Not ExpLR	Not ExpLR	Not ExpLR
ac138150.1	0.11125850858315472	0.03735892644711308	0.14890648150613994	0.06842689566712817	0.035070453574746766	0.0034218000523572652	0.05658409943615081	0.10438836639715013	0.05976939636192848	0.0656744391837975	0.9362627802204359	0.9142544952090709	0.9198825342405451	0.8929916847186898	0.9125629728985009	0.9020291772214315	0.89274689899999	0.923405448911438	0.896546610374715	0.9092486158431258	Not ExpLR	Not ExpLR	Not ExpLR	Not ExpLR	Not ExpLR	Not ExpLR	Not ExpLR	Not ExpLR	Not ExpLR	Not ExpLR
ac138150.2	0.003204183856293621	0.012688031895745926	0.0172683672495302	0.009320371910841384	0.004433186510100033	0.0018424605826210063	0.0012518460943915192	0.0011072638697517325	0.011986096364845433	0.005993929253784109	0.9918391137367109	1.0	1.0	1.0	1.0	0.9949721228338801	1.0	1.0	1.0	0.9979535559772005	Not ExpLR	Not ExpLR	Not ExpLR	Not ExpLR	Not ExpLR	Not ExpLR	Not ExpLR	Not ExpLR	Not ExpLR	Not ExpLR
ac138207.2	0.00234898791007487	0.001395683508532087	0.0024759791276899768	0.001142020872044966	0.009697595490843855	0.001762028291271491	0.001815176836867776	0.002837363666238901	0.002923438137767186	0.002622877097717542	1.0	1.0	1.0	1.0	1.0	1.0	1.0	1.0	1.0	1.0	Not ExpLR	Not ExpLR	Not ExpLR	Not ExpLR	Not ExpLR	Not ExpLR	Not ExpLR	Not ExpLR	Not ExpLR	Not ExpLR
ac138207.7	0.0005219973133499883	0.0027913670170640974	0.0008888130201964276	0.0030513122327159616	0.003047815725693768	0.0008947683078286241	0.003943315197333336	0.0008304479023138378	0.010902226197473245	0.002281520168586298	1.0	1.0	1.0	1.0	1.0	1.0	1.0	1.0	1.0	1.0	Not ExpLR	Not ExpLR	Not ExpLR	Not ExpLR	Not ExpLR	Not ExpLR	Not ExpLR	Not ExpLR	Not ExpLR	Not ExpLR
ac138393.3	0.003849730185956086	0.0006344015947873194	0.0009259503279485279	0.0003328704253872308	0.0005541483137624753	0.0009279078747852854	0.00018777691415870095	0.004429055479007007	0.0008770314413301405	0.0014164817119473529	1.0	1.0	1.0	1.0	1.0	1.0	1.0	1.0	1.0	1.0	Not ExpLR	Not ExpLR	Not ExpLR	Not ExpLR	Not ExpLR	Not ExpLR	Not ExpLR	Not ExpLR	Not ExpLR	Not ExpLR
ac138696.2	0.0018269905967248819	0.005582734034128195	0.0017141393960930609	0.0062690596781255	0.02096527787068144	0.0017895366156573252	0.014683213456994228	0.002629751690660422	0.014471018781947549	0.006392301210391907	1.0	1.0	1.0	1.0	1.0	1.0	1.0	1.0	1.0	1.0	Not ExpLR	Not ExpLR	Not ExpLR	Not ExpLR	Not ExpLR	Not ExpLR	Not ExpLR	Not ExpLR	Not ExpLR	Not ExpLR
ac138904.1	0.00023397570864366183	0.004694571801425978	0.0026029524162894885	0.0006102624465431923	0.004340828457806261	0.025848862226161194	0.007761445785227588	0.0015916918127681827	0.0022004949670082893	0.007997095775472734	0.9808849439730111	1.0	1.0	1.0	1.0	1.0	1.0	1.0	0.9780752182538189	0.9967250850101322	Not ExpLR	Not ExpLR	Not ExpLR	Not ExpLR	Not ExpLR	Not ExpLR	Not ExpLR	Not ExpLR	Not ExpLR	Not ExpLR
ac138969.1	0.00280573555925611	0.0010150425516596649	0.002285519194790748	0.0017753089353983846	0.0055414831376250605	0.002452327954789628	0.002367501754889575	0.0024913437069414364	0.0013155471619952107	0.0024829129802145795	1.0	1.0	1.0	1.0	1.0	1.0	0.9964289735702894	1.0	1.0	0.999578185334742	Not ExpLR	Not ExpLR	Not ExpLR	Not ExpLR	Not ExpLR	Not ExpLR	Not ExpLR	Not ExpLR	Not ExpLR	Not ExpLR
ac139530.1	0.01460832840121848	0.017789141992150946	0.013417561265192628	0.02280162413902273	0.06356828314302683	0.015588454935725103	0.005240487236580623	0.0221011339881093	0.008624142506413177	0.01927621750240358	0.9695751334448223	0.9958171220762836	0.9788907508269692	1.0	0.979746382939691	0.9899474220719751	0.9609697907256215	0.9858864518211353	1.0	0.9838682237626455	Not ExpLR	Not ExpLR	Not ExpLR	Not ExpLR	Not ExpLR	Not ExpLR	Not ExpLR	Not ExpLR	Not ExpLR	Not ExpLR
ac139530.3	0.0010439946266999765	0.0011419228706171132	0.0018411126846925726	0.0028293986157911155	0.0036943220917500146	0.004009887601750632	0.001189253789671978	0.004429055479007007	0.0007308595344417581	0.0026172958431639917	1.0	1.0	1.0	1.0	1.0	1.0	1.0	1.0	1.0	1.0	Not ExpLR	Not ExpLR	Not ExpLR	Not ExpLR	Not ExpLR	Not ExpLR	Not ExpLR	Not ExpLR	Not ExpLR	Not ExpLR
ac139795.2	0.013711696558136885	0.0015225638274895357	0.014030548390243305	0.0007212192550055769	0.001624112888465775	0.02143041700703776	0.0017525845321481575	0.018754281793920344	0.00043851572066507026	0.010516491321424043	0.9905774920871158	1.0	1.0	1.0	1.0	0.9915883467550732	1.0	1.0	1.0	0.9970556747039557	Not ExpLR	Not ExpLR	Not ExpLR	Not ExpLR	Not ExpLR	Not ExpLR	Not ExpLR	Not ExpLR	Not ExpLR	Not ExpLR
ac139795.3	0.005089473805162231	0.003172007973936443	0.003999658590883809	0.016643521269359692	0.013576633687181336	0.006746717496956925	0.0006259230471957981	0.0038062195522716477	0.0016078909757719756	0.006599318960698652	1.0	1.0	1.0	1.0	1.0	1.0	1.0	1.0	1.0	1.0	Not ExpLR	Not ExpLR	Not ExpLR	Not ExpLR	Not ExpLR	Not ExpLR	Not ExpLR	Not ExpLR	Not ExpLR	Not ExpLR
ac139887.2	0.13672479696101342	0.08685649519504916	0.18995716331565837	0.12282109985534057	0.08596580956679718	0.04413675580618575	0.09318807779481408	0.17847296636289364	0.11947042796450176	0.1118902224112762	0.8755061716614634	0.8759336429013873	0.8900449691373951	0.8588154622200473	0.8689209668204538	0.8748018891879138	0.8734032945506144	0.8857415940789306	0.8593245266299527	0.874342245697844	Not ExpLR	Not ExpLR	Not ExpLR	Not ExpLR	Not ExpLR	Not ExpLR	Not ExpLR	Not ExpLR	Not ExpLR	Not ExpLR
ac139887.4	0.00561147111851222	0.004948332439340876	0.012951275437147648	0.0024965281904039617	0.0031401737779875394	0.0015906992139175882	0.0053829382058836325	0.004844279430163964	0.001801119731579742	0.00461591860818002	1.0	1.0	1.0	1.0	1.0	1.0	1.0	1.0	1.0	1.0	Not ExpLR	Not ExpLR	Not ExpLR	Not ExpLR	Not ExpLR	Not ExpLR	Not ExpLR	Not ExpLR	Not ExpLR	Not ExpLR
ac141002.1	0.0004567476491812397	0.0007612819137447678	0.0003174332214987406	0.00027739202115596153	0.0003694322091750091	0.0003313956695661514	0.0005633307424761797	0.0007612439104543449	0.0019002347895486634	0.0005175443757668885	1.0	1.0	1.0	1.0	1.0	1.0	1.0	1.0	1.0	1.0	Not ExpLR	Not ExpLR	Not ExpLR	Not ExpLR	Not ExpLR	Not ExpLR	Not ExpLR	Not ExpLR	Not ExpLR	Not ExpLR
ac141586.3	0.0022837382459061214	0.0005075212758298709	0.003999658590883809	0.0010540896803928077	0.001200654679818722	0.006647298796087095	0.00025036921887831924	0.003551682296652414	0.00043851572066507026	0.0029049535922788714	1.0	1.0	1.0	1.0	1.0	1.0	1.0	1.0	1.0	1.0	Not ExpLR	Not ExpLR	Not ExpLR	Not ExpLR	Not ExpLR	Not ExpLR	Not ExpLR	Not ExpLR	Not ExpLR	Not ExpLR
ac142472.1	0.008743454998612073	0.015986920188639894	0.01946405046347361	0.007267670954287039	0.009235805229375074	0.007682938126988449	0.02084323747161927	0.012497200276524118	0.017979144547268188	0.012317598495887363	1.0	1.0	1.0	1.0	1.0	0.9940511860329674	1.0	1.0	1.0	0.9986728099653929	Not ExpLR	Not ExpLR	Not ExpLR	Not ExpLR	Not ExpLR	Not ExpLR	Not ExpLR	Not ExpLR	Not ExpLR	Not ExpLR
ac144450.1	0.06654940853908811	0.007996232843547032	0.04329165031347216	0.031901432920762286	0.03916858442483318	0.009691079817718213	0.02096722574262703	0.0048549933965889944	0.007421773879224269	0.025968193438093024	0.9836918232879649	0.9693811675398629	0.9918114464414085	0.9835691470064172	0.9694166337976682	0.9673277467327461	0.9384555364777154	0.9650099092947028	0.9785552598987263	0.9713944570640007	Not ExpLR	Not ExpLR	Not ExpLR	Not ExpLR	Not ExpLR	Not ExpLR	Not ExpLR	Not ExpLR	Not ExpLR	Not ExpLR
ac144652.1	0.001500742275881216	0.01573315955072492	0.0038091986579845798	0.007244645337476812	0.011267682379837586	0.0021872114191367224	0.0029418383218201356	0.01224910655912878	0.004969844834204232	0.0057934284327187825	1.0	1.0	1.0	1.0	1.0	1.0	1.0	1.0	1.0	1.0	Not ExpLR	Not ExpLR	Not ExpLR	Not ExpLR	Not ExpLR	Not ExpLR	Not ExpLR	Not ExpLR	Not ExpLR	Not ExpLR
ac144831.1	0.00234898791007487	0.0008355021454924456	0.007173990805870984	0.002219136169247923	0.00046179026146878066	0.0015906992139175882	0.0005007384377566385	0.0074048271289648936	0.0005846876275534526	0.0027177361424469593	1.0	1.0	1.0	1.0	1.0	1.0	1.0	1.0	1.0	1.0	Not ExpLR	Not ExpLR	Not ExpLR	Not ExpLR	Not ExpLR	Not ExpLR	Not ExpLR	Not ExpLR	Not ExpLR	Not ExpLR
ac145124.1	0.003394140922112337	0.0022838457412343036	0.007745370604568671	0.0013869601057799616	0.012745411216537623	0.008142536189136228	0.0074484842616297274	0.008027663055700253	0.003215781951543874	0.00634156081671394	0.9966675616461689	1.0	1.0	1.0	1.0	0.9977512756085425	1.0	1.0	1.0	0.9991207047177687	Not ExpLR	Not ExpLR	Not ExpLR	Not ExpLR	Not ExpLR	Not ExpLR	Not ExpLR	Not ExpLR	Not ExpLR	Not ExpLR
ac145207.5	0.004639238274906054	0.02209873564313579	0.009440786703802969	0.033287042538719384	0.07946143361101449	0.008929475335257776	0.004578624810434671	0.0055350487888262715	0.007110941492937987	0.017194063310959063	0.9820775181796733	1.0	0.9858249378228234	1.0	0.9896980356192593	0.9889888806882503	0.9481194263706375	0.9790871344555412	0.9613754737961987	0.9827209853297241	Not ExpLR	Not ExpLR	Not ExpLR	Not ExpLR	Not ExpLR	Not ExpLR	Not ExpLR	Not ExpLR	Not ExpLR	Not ExpLR
ac145285.2	0.008743454998612073	0.003172007973936443	0.007364450738770213	0.004327315530033539	0.004156112353218795	0.006587847890474719	0.0010640691802328182	0.011211046681236542	0.002777266230878804	0.005876280223422364	1.0	1.0	1.0	1.0	1.0	0.9912932950953247	1.0	1.0	1.0	0.9980575200287337	Not ExpLR	Not ExpLR	Not ExpLR	Not ExpLR	Not ExpLR	Not ExpLR	Not ExpLR	Not ExpLR	Not ExpLR	Not ExpLR
ac145285.3	0.001500742275881216	0.0005075212758298709	0.0012062462416950913	0.0001664352126935769	0.0012930127321124935	0.0021872114191367224	0.0006259230471957981	0.0016608958046275986	0.00043851572066507026	0.001227319519675772	1.0	1.0	1.0	1.0	1.0	1.0	1.0	1.0	1.0	1.0	Not ExpLR	Not ExpLR	Not ExpLR	Not ExpLR	Not ExpLR	Not ExpLR	Not ExpLR	Not ExpLR	Not ExpLR	Not ExpLR
ac145285.6	0.008482456341937079	0.010571912817524655	0.008417374355318252	0.004493750742727115	0.011821830693600061	0.005335470280015314	0.004481191648894473	0.008719702974295104	0.002046406696437046	0.0068574646247048275	1.0	1.0	1.0	1.0	1.0	1.0	0.9899033666745352	1.0	1.0	0.9988073714686116	Not ExpLR	Not ExpLR	Not ExpLR	Not ExpLR	Not ExpLR	Not ExpLR	Not ExpLR	Not ExpLR	Not ExpLR	Not ExpLR
ac145343.1	0.0009181288397125182	0.003552648930808865	0.000761839731596916	0.004673550763804253	0.04737968082669417	0.002628694348454682	0.002103361967985438	0.0018231688206919873	0.0016078909757719756	0.00592649568699076	0.9933360478353854	1.0	1.0	0.995887941649813	1.0	1.0	0.9821676350040265	0.9910693538194675	1.0	0.9956363965932997	Not ExpLR	Not ExpLR	Not ExpLR	Not ExpLR	Not ExpLR	Not ExpLR	Not ExpLR	Not ExpLR	Not ExpLR	Not ExpLR
ac146944.4	0.02022739589231158	0.004821452120383427	0.003991667024817876	0.0040499235088775	0.010898250170662578	0.002380208418686305	0.0009562518215093682	0.010588210754501183	0.001023203348218523	0.0062768916926363855	1.0	1.0	0.9952714557683965	1.0	1.0	0.9968198904165324	0.9836528879275067	1.0	1.0	0.9968088944431607	Not ExpLR	Not ExpLR	Not ExpLR	Not ExpLR	Not ExpLR	Not ExpLR	Not ExpLR	Not ExpLR	Not ExpLR	Not ExpLR
ac147067.1	0.0034964008092498743	0.009516023921809405	0.0003524901629331492	0.00852064863479439	0.03435719545327531	0.002517122561757583	0.004723997685324846	0.00643597124293207	0.005019998857428861	0.006938739175267536	1.0	1.0	0.9952714557683965	1.0	1.0	0.9936405842799172	0.9938154576355117	1.0	0.9935228379172105	0.9969723831227099	Not ExpLR	Not ExpLR	Not ExpLR	Not ExpLR	Not ExpLR	Not ExpLR	Not ExpLR	Not ExpLR	Not ExpLR	Not ExpLR
ac147651.4	0.0018922402608936304	0.0030451276549789946	0.0006348664429974043	0.005177351652535889	0.0032325318302813106	0.0010936057095683612	0.0006259230471957981	0.00346019959297426	0.001461719068883593	0.0021760665509932466	1.0	1.0	1.0	1.0	1.0	1.0	1.0	1.0	1.0	1.0	Not ExpLR	Not ExpLR	Not ExpLR	Not ExpLR	Not ExpLR	Not ExpLR	Not ExpLR	Not ExpLR	Not ExpLR	Not ExpLR
ac211476.2	0.001500742275881216	0.0012688031895745618	0.002349005839090542	0.0005087328086915473	0.0033248898825750054	0.0017232574817440795	0.0011266614849523595	0.004123517261526477	0.0011693752551069053	0.0018687410073143526	1.0	1.0	1.0	1.0	1.0	1.0	1.0	1.0	1.0	1.0	Not ExpLR	Not ExpLR	Not ExpLR	Not ExpLR	Not ExpLR	Not ExpLR	Not ExpLR	Not ExpLR	Not ExpLR	Not ExpLR
ac231981.1	0.004520380907774752	0.002410726060191752	0.002406251384437338	0.0006845382879897432	0.01220695684942542	0.01199652323829531	0.019025973789614976	0.02089474832386716	0.003692245172178383	0.009344224889411223	0.9718163019263673	1.0	0.9918114464414085	0.9800976614167061	1.0	1.0	0.977461661918706	0.9910693538194675	0.980065724084615	0.9885758539632026	Not ExpLR	Not ExpLR	Not ExpLR	Not ExpLR	Not ExpLR	Not ExpLR	Not ExpLR	Not ExpLR	Not ExpLR	Not ExpLR
ac233280.1	0.0046327261559810685	0.0027913670170640974	0.006602611007173297	0.003273225849640731	0.014407856157825126	0.003976748034794047	0.00573251388209466	0.005051891405742366	0.002046406696437046	0.005253703583704745	1.0	1.0	1.0	1.0	1.0	1.0	1.0	1.0	1.0	1.0	Not ExpLR	Not ExpLR	Not ExpLR	Not ExpLR	Not ExpLR	Not ExpLR	Not ExpLR	Not ExpLR	Not ExpLR	Not ExpLR
ac233723.1	0.004788271768643552	0.008907519665128783	0.003934091580266476	0.005913163635928043	0.008945039701876734	0.005236051579145484	0.0310198049888039	0.00408303551970962	0.005554532461757685	0.008573321289443379	0.9776908486346341	0.9958171220762836	0.9952714557683965	1.0	0.9918542304620502	1.0	1.0	1.0	1.0	0.9960256272108617	Not ExpLR	Not ExpLR	Not ExpLR	Not ExpLR	Not ExpLR	Not ExpLR	Not ExpLR	Not ExpLR	Not ExpLR	Not ExpLR
ac233992.3	0.0014354926117124676	0.002664486698106649	0.000718791224096498	0.0021081793607855386	0.0023089513073437495	0.0007622100400022098	0.0004381461330370202	0.00034601995929738755	0.009062658227078246	0.0015845872644025018	1.0	1.0	1.0	1.0	1.0	1.0	1.0	1.0	1.0	1.0	Not ExpLR	Not ExpLR	Not ExpLR	Not ExpLR	Not ExpLR	Not ExpLR	Not ExpLR	Not ExpLR	Not ExpLR	Not ExpLR
ac234582.1	0.03406162640362329	0.00022769694865411105	0.04234351138161124	0.005966836297750089	0.0024525933000798315	0.02376106393233617	4.3345407638051175e-05	0.014602042282351308	0.006168587263709109	0.016973848865177697	1.0	0.97052836313924	0.9952714557683965	0.9619789455801886	0.9858989181769595	0.9816189897735492	0.9836528879275067	1.0	0.9878876348100795	0.9848917298395552	Not ExpLR	Not ExpLR	Not ExpLR	Not ExpLR	Not ExpLR	Not ExpLR	Not ExpLR	Not ExpLR	Not ExpLR	Not ExpLR
ac239799.2	0.003197233544268601	0.003552648930808865	0.0007618397315969159	0.0008091504466577352	0.007203928078912563	0.0013587222452212668	0.0017266063800417068	0.00041522395115688046	0.0016078909757719756	0.0019753184583381268	1.0	1.0	1.0	1.0	1.0	1.0	1.0	1.0	1.0	1.0	Not ExpLR	Not ExpLR	Not ExpLR	Not ExpLR	Not ExpLR	Not ExpLR	Not ExpLR	Not ExpLR	Not ExpLR	Not ExpLR
ac239803.3	0.0013431618916812502	0.0003806409568723454	0.0002539465771989463	0.0012205248930863845	0.0022165932550500546	0.0003645352365228127	0.00025036921887831924	0.001078541619709097	0.001754062882660281	0.0008589013048981302	1.0	1.0	1.0	1.0	1.0	1.0	1.0	1.0	1.0	1.0	Not ExpLR	Not ExpLR	Not ExpLR	Not ExpLR	Not ExpLR	Not ExpLR	Not ExpLR	Not ExpLR	Not ExpLR	Not ExpLR
ac239868.2	0.004697975820149817	0.013877412249007565	0.014890931707574422	0.009542285527766231	0.02701635366819134	0.011266699836276439	0.007636261175788428	0.0129656092863631	0.028795865657006793	0.012766892405358266	1.0	0.9958171220762836	0.9952714557683965	1.0	0.974305000857899	1.0	1.0	0.9881888116253856	1.0	0.9958867730547993	Not ExpLR	Not ExpLR	Not ExpLR	Not ExpLR	Not ExpLR	Not ExpLR	Not ExpLR	Not ExpLR	Not ExpLR	Not ExpLR
ac239868.3	0.0015882296822819122	0.018571441256153357	0.02810169939529218	0.044248930806729356	0.028419264957163338	0.03953933765410099	0.026541590696910863	0.02074869864389447	0.01104839810436155	0.027438762868414533	0.9583889342656782	0.960575876972656	0.9843318020247467	0.9769707434194882	0.9500472668925921	0.9767909786085818	0.9305278393952119	0.9639109577190254	1.0	0.9668554046354441	Not ExpLR	Not ExpLR	Not ExpLR	Not ExpLR	Not ExpLR	Not ExpLR	Not ExpLR	Not ExpLR	Not ExpLR	Not ExpLR
ac240274.1	0.006316095100387161	0.04212426589387643	0.011857439919828457	0.011135775271390452	0.08001762389049519	0.010050190373968525	0.0030058927664151913	0.005629986149257698	0.0015369501037206129	0.015717358880793602	0.9776908486346341	1.0	0.9874964389884235	0.9928787090125237	0.9863763065070599	0.9902017526012123	0.9568969994421074	0.9881888116253856	0.9920678221786294	0.9850358796802067	Not ExpLR	Not ExpLR	Not ExpLR	Not ExpLR	Not ExpLR	Not ExpLR	Not ExpLR	Not ExpLR	Not ExpLR	Not ExpLR
ac242426.2	0.02412326930041086	0.10019277197495577	0.6979397341064362	0.12699187211716662	0.12144827062458102	0.05130220347875017	0.09734588030369236	0.07306458133756244	0.11658762969159069	0.15314551198856605	0.8541192181868815	0.8632755296554919	0.9288225511069731	0.8557187941659614	0.84927625025616	0.8460882538449507	0.8725657372654568	0.8545037070395561	0.8533811962329545	0.863568962602198	Not ExpLR	Not ExpLR	Not ExpLR	Not ExpLR	Not ExpLR	Not ExpLR	Not ExpLR	Not ExpLR	Not ExpLR	Not ExpLR
ac244090.1	0.01223488855195206	0.15952044699255144	0.048286247764503167	0.11029136128603817	0.21757643637966273	0.0206717619933409	0.07653897585268268	0.028682927351044725	0.13526714368037399	0.07198003527603326	0.9346249049013676	0.9453716840101114	0.8925936262058521	0.9382019994874982	0.9149090708359412	0.9271957068842194	0.8985957442011497	0.9143930477618514	0.9550418179011121	0.9222126183933413	Not ExpLR	Not ExpLR	Not ExpLR	Not ExpLR	Not ExpLR	Not ExpLR	Not ExpLR	Not ExpLR	Not ExpLR	Not ExpLR
ac244517.1	0.004958974476824811	0.0008881622327022163	0.0008888130201964276	0.00027739202115596153	0.00591091534680007	0.0018889553165271553	0.0018151768368676988	0.004359851487147514	0.001461719068883593	0.0024028846017748536	1.0	1.0	1.0	1.0	1.0	1.0	1.0	1.0	1.0	1.0	Not ExpLR	Not ExpLR	Not ExpLR	Not ExpLR	Not ExpLR	Not ExpLR	Not ExpLR	Not ExpLR	Not ExpLR	Not ExpLR
ac245014.3	0.0006524966416874853	0.02144277390381064	0.0009522996644961449	0.01703187009897804	0.01769441398757848	0.0007953496069587941	0.013055813534285152	0.0006228359267353591	0.007016251530641278	0.007261664582242824	1.0	1.0	1.0	1.0	1.0	1.0	1.0	1.0	1.0	1.0	Not ExpLR	Not ExpLR	Not ExpLR	Not ExpLR	Not ExpLR	Not ExpLR	Not ExpLR	Not ExpLR	Not ExpLR	Not ExpLR
ac245041.2	0.0013107852100625	0.0008799669611393086	0.002428157226050946	0.0021393823658339903	0.00024152355734230886	0.009544195283505683	0.006872060849562652	9.008014919967398e-05	0.0008935281297810791	0.003782907622633077	0.9925498195692781	0.9820234788788388	1.0	0.9794744801013062	0.9863763065070599	1.0	0.9771828884488847	0.985198817324209	0.9848216593723537	0.9892380700244976	Not ExpLR	Not ExpLR	Not ExpLR	Not ExpLR	Not ExpLR	Not ExpLR	Not ExpLR	Not ExpLR	Not ExpLR	Not ExpLR
ac245060.5	0.03993593212033541	0.010531066473469148	0.022573195897031814	0.021693740883658753	0.030618920097057717	0.0213143727956755	0.01672598708933467	0.014878858249789203	0.00022758009986444187	0.021441928099717504	0.9694806377777684	1.0	0.9687602176364128	0.9899311017601992	0.9643046205354522	1.0	0.9411809176422397	1.0	0.9506422394089307	0.979260010186829	Not ExpLR	Not ExpLR	Not ExpLR	Not ExpLR	Not ExpLR	Not ExpLR	Not ExpLR	Not ExpLR	Not ExpLR	Not ExpLR
ac245060.6	0.03114334416612981	0.0018540164797243696	0.02628347074009383	0.005421499635576951	0.006339799359290161	0.03487073819836381	0.010375143068722451	0.03010373645887587	0.0038555777302093155	0.020344278458395215	0.9789618485746795	0.9927560986457221	1.0	0.9928787090125237	0.9772929212119255	0.9968198904165324	0.967997569129579	1.0	0.9700744278331538	0.9884239218108217	Not ExpLR	Not ExpLR	Not ExpLR	Not ExpLR	Not ExpLR	Not ExpLR	Not ExpLR	Not ExpLR	Not ExpLR	Not ExpLR
ac245100.1	0.001109244290868725	0.0010150425516596649	0.0013967061745943203	0.00027739202115596153	0.0015700868889937311	0.00029825610260956705	0.0004747602856501107	0.00041522395115688046	0.00043851572066507026	0.0006993130769560714	1.0	1.0	1.0	1.0	1.0	1.0	1.0	1.0	1.0	1.0	Not ExpLR	Not ExpLR	Not ExpLR	Not ExpLR	Not ExpLR	Not ExpLR	Not ExpLR	Not ExpLR	Not ExpLR	Not ExpLR
ac245140.2	0.008270109869437145	0.010023545197639276	0.013141735370046877	0.008099847017755077	0.01884104266792516	0.005567447248711636	0.024134651469650353	0.00927333490917097	0.004189495241639395	0.010934914306040332	0.9784443106203493	1.0	1.0	1.0	1.0	1.0	1.0	1.0	0.9737610106633859	0.9962303188689801	Not ExpLR	Not ExpLR	Not ExpLR	Not ExpLR	Not ExpLR	Not ExpLR	Not ExpLR	Not ExpLR	Not ExpLR	Not ExpLR
ac245297.2	0.0024165543449185998	0.0027913670170640974	0.008888130201964122	0.0009755856593513121	0.006926853922031326	0.0009610474417418698	0.0022899371225178866	0.0007612439104543449	0.0007308595344417581	0.0027592910281894136	0.995287438391049	1.0	1.0	1.0	1.0	1.0	1.0	1.0	1.0	0.9994660159147969	Not ExpLR	Not ExpLR	Not ExpLR	Not ExpLR	Not ExpLR	Not ExpLR	Not ExpLR	Not ExpLR	Not ExpLR	Not ExpLR
ac245297.3	0.14775780025377544	0.0858632321409151	0.5350540808668318	0.22666669506631099	0.08404455930928117	0.06306741025362447	0.07373728279971334	0.15134743420353738	0.08022667922649884	0.1640000207616336	0.8228781773950822	0.7989290634143025	0.8332027753674918	0.8107131494233413	0.8254701012892488	0.8172482771033808	0.795895272136188	0.8185323643165716	0.8037561504313625	0.8153964916246693	Not ExpLR	Not ExpLR	Not ExpLR	Not ExpLR	Not ExpLR	Not ExpLR	Not ExpLR	Not ExpLR	Not ExpLR	Not ExpLR
ac245452.1	0.036706847847937776	0.008477690403618928	0.03294440294738413	0.005297513922043427	0.01838537830361092	0.04146104171522045	0.01038558813651177	0.06261889867895928	0.004921325176820225	0.028083367927275265	0.9450335851329223	0.9916360727997195	0.9729176362026156	0.9596734934908163	0.9845556046699682	0.9662811289526393	0.9294613616809151	0.9650099092947028	0.9472170701459866	0.9612569321277671	Not ExpLR	Not ExpLR	Not ExpLR	Not ExpLR	Not ExpLR	Not ExpLR	Not ExpLR	Not ExpLR	Not ExpLR	Not ExpLR
ac245595.1	0.022495904627265622	0.047937436076648805	0.015394354243372306	0.17435158037259202	0.02808266046473296	0.03669208379650128	0.08248765124632743	0.028637634335266234	0.03105213273701552	0.055178551836937255	0.9274721712264273	0.9349489497516325	0.9462290579001642	0.9923083974764989	0.9267866769029807	0.9173275815331703	0.9218098686806638	0.9279127789283331	0.9661911488367492	0.9377513410252823	Not ExpLR	Not ExpLR	Not ExpLR	Not ExpLR	Not ExpLR	Not ExpLR	Not ExpLR	Not ExpLR	Not ExpLR	Not ExpLR
ac245884.8	0.007895209364418418	0.002664486698106649	0.007300964094470496	0.0018862657438607692	0.004894976771568814	0.001988374017396985	0.0004381461330370202	0.003598607576693246	0.0019002347895486634	0.0035193017552148714	1.0	1.0	1.0	1.0	1.0	1.0	1.0	1.0	1.0	1.0	Not ExpLR	Not ExpLR	Not ExpLR	Not ExpLR	Not ExpLR	Not ExpLR	Not ExpLR	Not ExpLR	Not ExpLR	Not ExpLR
ac246785.3	0.0018922402608936304	0.0008881622327022163	0.003999658590883809	0.00038834882961842306	0.0038790381963375573	0.0025186070887028736	0.0011266614849523595	0.0044982594708664995	0.001023203348218523	0.002321556199868625	1.0	1.0	1.0	1.0	1.0	1.0	1.0	1.0	1.0	1.0	Not ExpLR	Not ExpLR	Not ExpLR	Not ExpLR	Not ExpLR	Not ExpLR	Not ExpLR	Not ExpLR	Not ExpLR	Not ExpLR
acaa1	0.06639902794568567	0.1004042754944197	0.03339937555596765	0.17293871846599462	0.14027322433807385	0.19184160726432659	0.298136315059394	0.11378376617421432	0.040636829625969345	0.14376855040458375	0.8383788060616398	0.8587958718775724	0.8387834671877721	0.8568630910401891	0.8522765082121628	0.8352956925963635	0.8625380053076066	0.8452268966824366	0.8598039395529152	0.8471727651849864	Not ExpLR	Not ExpLR	Not ExpLR	Not ExpLR	Not ExpLR	Not ExpLR	Not ExpLR	Not ExpLR	Not ExpLR	Not ExpLR
acaa2	0.03103287439692149	0.08846002662964514	0.04050672489862372	0.08454409981919128	0.2483473994368791	0.02772735404201617	0.16714811908121388	0.06047267049887879	0.13097081601283106	0.08355126317214712	0.8911328755113003	0.9064915150370727	0.8853096037312748	0.8861945611130915	0.9006925937524822	0.8806987790222043	0.8960552356236575	0.883601839407034	0.8947493436068525	0.8890887505371764	Not ExpLR	Not ExpLR	Not ExpLR	Not ExpLR	Not ExpLR	Not ExpLR	Not ExpLR	Not ExpLR	Not ExpLR	Not ExpLR
acaca	0.3443736757650269	0.2870784142113333	0.10165258198725968	0.08711738657523203	0.19973248081137443	0.07912908103906996	0.22322370934282065	0.08398783752943242	0.24965831544235909	0.16080912043374102	0.7971985482995048	0.812274830527774	0.8102858724428417	0.7902551021090685	0.7733837822344231	0.7906555427900832	0.7593455245944984	0.7905650889253693	0.7785124065339393	0.7891845494909618	Not ExpLR	Not ExpLR	Not ExpLR	Not ExpLR	Not ExpLR	Not ExpLR	Not ExpLR	Not ExpLR	Not ExpLR	Not ExpLR
acacb	0.14564620982426116	0.07299372466842075	0.034398625064526844	0.010932901248266142	0.0011730007078462963	0.04445909504835544	0.009301994681191599	0.10266413301080925	0.04140510502349714	0.05039382318245185	0.9840344520686845	0.9511829271346302	0.9007310266210495	0.9323267733969269	0.9335662860261872	0.9193056673111253	0.9072268168202617	0.9615580388654836	0.9129153538630844	0.9319754923104925	Not ExpLR	Not ExpLR	Not ExpLR	Not ExpLR	Not ExpLR	Not ExpLR	Not ExpLR	Not ExpLR	Not ExpLR	Not ExpLR
acad10	0.06909769463369786	0.012662715854163266	0.09404629596204128	0.0016212818444395595	0.0017710216243284442	0.022733620269961067	0.004611777504033806	0.06740276175906268	0.021287184304156194	0.0337720516492507	0.9067876325335746	0.9156271931300647	0.9275472621252312	0.8977580682022702	0.8941098370522456	0.9163853988726118	0.9170879838575774	0.9237569477964886	0.8990206635000861	0.9122801455670729	Not ExpLR	Not ExpLR	Not ExpLR	Not ExpLR	Not ExpLR	Not ExpLR	Not ExpLR	Not ExpLR	Not ExpLR	Not ExpLR
acad11	0.0006524966416874853	0.002156965422276778	0.0004444065100981753	0.001497916914242346	0.002031877150462512	0.0005633726382624727	0.002065546055746018	0.0009688558860328236	0.00043851572066507026	0.0011090236623576165	1.0	1.0	1.0	1.0	1.0	1.0	1.0	1.0	1.0	1.0	Not ExpLR	Not ExpLR	Not ExpLR	Not ExpLR	Not ExpLR	Not ExpLR	Not ExpLR	Not ExpLR	Not ExpLR	Not ExpLR
acad8	0.028098555977264225	0.03770935206847205	0.012554788295578238	0.04339997648558474	0.035852464794541086	0.006935433408755685	0.024118711180426126	0.016780197706752632	0.016267319327362847	0.022509035688924407	0.9580506535026716	0.9958171220762836	0.9709518884849053	0.9707375916727298	0.9569200064278426	0.9419119863248526	0.933673833021023	0.9688598607895452	0.9771458447570212	0.9589947303121157	Not ExpLR	Not ExpLR	Not ExpLR	Not ExpLR	Not ExpLR	Not ExpLR	Not ExpLR	Not ExpLR	Not ExpLR	Not ExpLR
acad9	0.04476170895593592	0.010167725550376146	0.09695852162365103	0.0639823668754893	0.019658879044193434	0.028329084671441424	0.0768011064209505	0.024551932056713403	0.022400631758464504	0.046204746314693436	0.8970472789981935	0.9103294382313742	0.9432675964296441	0.933606294955517	0.8861478416863112	0.8952744435852025	0.9009554457802553	0.9014522510654102	0.8993430142092761	0.9078564108474024	Not ExpLR	Not ExpLR	Not ExpLR	Not ExpLR	Not ExpLR	Not ExpLR	Not ExpLR	Not ExpLR	Not ExpLR	Not ExpLR
acadm	0.03613161114408963	0.16482266214137015	0.06848312303062584	0.15824558919828213	0.2071128174928699	0.08915735612739976	0.03264229462356459	0.01308358098362044	0.12329623288192154	0.09072399278213278	0.8389880240084333	0.859015794514874	0.8385842748412982	0.8501940535629222	0.84273180097281	0.8349901131929613	0.8369175576197027	0.8397592455662867	0.8421084235584277	0.841004872880719	Not ExpLR	Not ExpLR	Not ExpLR	Not ExpLR	Not ExpLR	Not ExpLR	Not ExpLR	Not ExpLR	Not ExpLR	Not ExpLR
acads	0.013062236879361913	0.009440938279065352	0.012605869595622677	0.024948938691421053	0.022567433821755974	0.002101186978595016	0.04449947022690896	0.015524961432575748	3.232944473599307e-05	0.016015129261006254	0.9805983831761721	0.9940849482953894	0.961533783461574	0.9970922332968278	0.9745618348677377	0.9515317562234665	0.9857272751336683	0.9955335636866914	0.9655880031518924	0.9758363113052345	Not ExpLR	Not ExpLR	Not ExpLR	Not ExpLR	Not ExpLR	Not ExpLR	Not ExpLR	Not ExpLR	Not ExpLR	Not ExpLR
acadsb	0.04451347929737633	0.02396832936107235	0.06794755851470861	0.008297949009230948	0.17657582585951806	0.020045419797612724	0.09599750462857191	0.020533846299021656	0.019159966026327583	0.048569116019111146	0.9016651682632076	0.8988979923038674	0.9061279608621808	0.9402113560583633	0.9194180918574673	0.9399450081452225	0.9089806698252624	0.9180063914479341	0.9041100794933505	0.9198556932171738	Not ExpLR	Not ExpLR	Not ExpLR	Not ExpLR	Not ExpLR	Not ExpLR	Not ExpLR	Not ExpLR	Not ExpLR	Not ExpLR
acadvl	0.08694020841201856	0.07533543555082525	0.037629869397986224	0.29215440517916225	0.14995187060699267	0.09714182645909919	0.2971258073446438	0.1480062719389673	0.11036074937955444	0.14772624596780648	0.8241298591871924	0.8394484233636451	0.8256508056208732	0.8420227285356802	0.8379605660206546	0.8161084554486155	0.8417917524512453	0.8351564159613805	0.8353735731894469	0.8307347570927405	Not ExpLR	Not ExpLR	Not ExpLR	Not ExpLR	Not ExpLR	Not ExpLR	Not ExpLR	Not ExpLR	Not ExpLR	Not ExpLR
acap1	0.033054498677692265	0.04461545671761521	0.001328607690492696	0.039198232356599014	0.048142163547264555	0.014176312022705579	0.016049238336370526	0.0021913065028721043	0.11345423801394766	0.026608960981222694	1.0	0.9685490698786774	0.9526952776073746	0.9641104341621958	0.9863763065070599	0.9857894996515096	0.9964289735702894	0.9525585619130907	1.0	0.9781241238874505	Not ExpLR	Not ExpLR	Not ExpLR	Not ExpLR	Not ExpLR	Not ExpLR	Not ExpLR	Not ExpLR	Not ExpLR	Not ExpLR
acap2	0.2981846106365673	0.06691922706599979	0.04709929283646711	0.12791607988901577	0.0848257310043342	0.17483379674707222	0.20702571685238702	0.21348857327904489	0.20978680062716837	0.16388905279394667	0.8025918148306778	0.8008369914314347	0.8091404224457271	0.7866708319270695	0.8000327183401663	0.7912102770203185	0.7779012547392146	0.8033634995856781	0.7885189370022958	0.794840477977755	Not ExpLR	Not ExpLR	Not ExpLR	Not ExpLR	Not ExpLR	Not ExpLR	Not ExpLR	Not ExpLR	Not ExpLR	Not ExpLR
acap3	0.07365211783614968	0.11373465001688537	0.0068294873091684785	0.020996679004874525	0.057465585535356564	0.0034955996199284778	0.03009622794313272	0.027843645770815433	0.04479806042457808	0.0327423585738118	0.9088497034670111	0.938156930917832	0.923612663073899	0.9047795361559484	0.8921618710212417	0.8887431817891642	0.8906422784606458	0.8964158116611172	0.9008555598486864	0.9020291831777519	Not ExpLR	Not ExpLR	Not ExpLR	Not ExpLR	Not ExpLR	Not ExpLR	Not ExpLR	Not ExpLR	Not ExpLR	Not ExpLR
acat1	0.0207378710725387	0.12520917912072682	0.02470385266392879	0.1461668145384415	0.00728678394356139	0.03411130205210226	0.16052882687904788	0.020457990933089934	0.11631277861515518	0.06722657852848335	0.8556510114754053	0.862138901602997	0.8637047978404093	0.8654245827076313	0.862886600789741	0.8606257159240999	0.862128197046629	0.8669186524286476	0.8651458993582208	0.8624077330194133	Not ExpLR	Not ExpLR	Not ExpLR	Not ExpLR	Not ExpLR	Not ExpLR	Not ExpLR	Not ExpLR	Not ExpLR	Not ExpLR
acat2	0.08980781740345375	0.0945473207740437	0.06414080938741597	0.2025998364160122	0.3073913675072397	0.10051572409438089	0.09253378465982083	0.08841280471762193	0.05921897908180648	0.12055924151443016	0.8662925557151505	0.8985957752903688	0.8776210638881561	0.9012239794329537	0.893000256192292	0.8606677573964272	0.8715226450621583	0.8708881981821309	0.8704618098820233	0.8763522022979753	Not ExpLR	Not ExpLR	Not ExpLR	Not ExpLR	Not ExpLR	Not ExpLR	Not ExpLR	Not ExpLR	Not ExpLR	Not ExpLR
acbd3	0.1784635589120854	0.09444379457611408	0.044303693233214675	0.10870246539882492	0.3295819099467456	0.04660686110711282	0.21523582577562617	0.15593848396423227	0.09892789538846956	0.12924086113779484	0.8003190855338514	0.8234912616503518	0.80425339247661	0.8170867242865649	0.8072063701318899	0.808573513324359	0.7884418408581519	0.8027838452565598	0.7965511650245802	0.8054248323447164	Not ExpLR	Not ExpLR	Not ExpLR	Not ExpLR	Not ExpLR	Not ExpLR	Not ExpLR	Not ExpLR	Not ExpLR	Not ExpLR
acbd4	0.018505040061230434	0.01119136540636301	0.02693132068017438	0.018206243054822893	0.036490803297724556	0.007974748269866166	0.019532919612949565	0.03865870030458591	0.0027251203685810287	0.019587218889321755	0.9805983831761721	0.9958171220762836	0.9574844673239749	0.9876707753972336	0.9606760643795705	0.9684891432574247	0.9881625353833001	0.98454195528815	0.9530603398331757	0.9753614222831766	Not ExpLR	Not ExpLR	Not ExpLR	Not ExpLR	Not ExpLR	Not ExpLR	Not ExpLR	Not ExpLR	Not ExpLR	Not ExpLR
acbd5	0.06570768258061288	0.15681718366885736	0.0585911368944556	0.009773123018996821	0.2252393589641541	0.02510856072525059	0.06704085440656848	0.028407697939037295	0.0331200270269696	0.060971056902035976	0.8860964157626888	0.9077229899035526	0.87257464333027	0.8824206337511858	0.8812646352878731	0.8872067889812677	0.8792436295908228	0.8783410249628183	0.8729809263251675	0.8828515724778971	Not ExpLR	Not ExpLR	Not ExpLR	Not ExpLR	Not ExpLR	Not ExpLR	Not ExpLR	Not ExpLR	Not ExpLR	Not ExpLR
acbd6	0.24604481972220624	0.17786704648571486	0.08510397296316127	0.2458586127276485	0.10902891951842619	0.1120703896438053	0.14433365568483236	0.17490524758153483	0.12413719483447477	0.1566653286962558	0.7707524375196978	0.7897253170519535	0.7968599378705379	0.7750731630001122	0.7671856600502129	0.7947888139388897	0.7412510949621177	0.7940407402092385	0.7575478905941961	0.7788866618893353	Not ExpLR	Not ExpLR	Not ExpLR	Not ExpLR	Not ExpLR	Not ExpLR	Not ExpLR	Not ExpLR	Not ExpLR	Not ExpLR
accs	0.030703395372976103	0.009642904240766931	0.009326153759809401	0.012966562611020027	0.030385799204643984	0.022238226084868286	0.0009030492040274828	0.03621695499856174	0.009689344774355254	0.018714946569306605	0.964442631226396	1.0	0.9489875534880957	0.9928787090125237	1.0	0.9878973887304392	0.9616120843075655	0.9955335636866914	0.977605627956173	0.9802366997351007	Not ExpLR	Not ExpLR	Not ExpLR	Not ExpLR	Not ExpLR	Not ExpLR	Not ExpLR	Not ExpLR	Not ExpLR	Not ExpLR
acd	0.01014410611235389	0.052101229158454006	0.02515212618553397	0.04736019483012848	0.10771051102110542	0.003138461578687064	0.03946909788737728	0.007537038398456951	0.08990732471944198	0.03276384027948528	0.9375413834630142	0.9881750697285858	0.9306299807397982	0.9912791568121235	0.9625307293549937	0.9977512756085425	0.9384234125163757	0.9508419579869115	0.9627242550934134	0.9650808373337498	Not ExpLR	Not ExpLR	Not ExpLR	Not ExpLR	Not ExpLR	Not ExpLR	Not ExpLR	Not ExpLR	Not ExpLR	Not ExpLR
ace	0.0018872543533186422	0.025979365443607228	0.002073179946736003	0.033296469709330125	0.08284517290749444	0.010592846591414008	0.011457258671492686	0.0038348667949700188	0.0957943944984336	0.022010137242860637	0.9457330395605074	1.0	0.9788907508269692	1.0	1.0	0.94249424542949	0.9436612953208128	0.9764189091141054	0.980065724084615	0.9683805994161357	Not ExpLR	Not ExpLR	Not ExpLR	Not ExpLR	Not ExpLR	Not ExpLR	Not ExpLR	Not ExpLR	Not ExpLR	Not ExpLR
acer3	0.12906656930710358	0.14057576866974564	0.10453199220978338	0.11702563659125324	0.048861504204979374	0.0495815985314815	0.13012765870242068	0.5016905530278662	0.14474101613974433	0.141849373964917	0.8257202161611954	0.8361062186512924	0.8192327489385134	0.8175009161555812	0.8305117216951121	0.8174779476429188	0.8172897788948963	0.8639665947024673	0.8166299361872531	0.825649737429723	Not ExpLR	Not ExpLR	Not ExpLR	Not ExpLR	Not ExpLR	Not ExpLR	Not ExpLR	Not ExpLR	Not ExpLR	Not ExpLR
ache	0.0011965032764499463	0.00659777658578786	0.0016423312865226536	0.0013617692866993466	0.004725994003316605	0.0025444217265240894	0.002741397719524677	0.0650322922407248	0.0030696100446555687	0.009265655879253602	0.9854863321454669	1.0	0.9905455535506631	0.9682807232606678	0.9963562953439975	0.9928902565285409	0.9648199522830301	1.0	1.0	0.9869938429473409	Not ExpLR	Not ExpLR	Not ExpLR	Not ExpLR	Not ExpLR	Not ExpLR	Not ExpLR	Not ExpLR	Not ExpLR	Not ExpLR
acin1	0.18315032686607444	0.07456858258751922	0.12710185881382438	0.05824815922927659	0.18507123129117178	0.06691151861606125	0.1251550124772462	0.1220421790199911	0.11852280293167916	0.11122315286094979	0.8219091386530675	0.8333219054492205	0.8273512110578033	0.8296633637911199	0.8325968469173181	0.8325210352700017	0.822765977766926	0.8327044540922244	0.8275700884982965	0.8290053210992456	Not ExpLR	Not ExpLR	Not ExpLR	Not ExpLR	Not ExpLR	Not ExpLR	Not ExpLR	Not ExpLR	Not ExpLR	Not ExpLR
ackr2	0.002319757807557228	0.0015484611655961556	0.008316750403266435	0.06030502539931327	0.0008099656265639718	0.0021639724193454135	0.004978540598260049	0.002145323747644049	0.00043851572066507026	0.010745433123044391	0.9717000613166132	0.9958171220762836	1.0	1.0	0.9807481258895716	0.9777842686535033	0.9687910736798858	1.0	1.0	0.9863656012966059	Not ExpLR	Not ExpLR	Not ExpLR	Not ExpLR	Not ExpLR	Not ExpLR	Not ExpLR	Not ExpLR	Not ExpLR	Not ExpLR
ackr3	0.07926943165366536	0.023134472928336983	0.007700175481355691	0.009375084878101847	0.0012694192699882045	0.004547846415790705	0.00012862725316560518	0.03283154639244984	0.007626381982192917	0.017501091848819428	0.9889526637748134	0.9940849482953894	0.9585391156404255	0.9700342695031288	0.966563055565005	0.9488102479487097	0.991255129878865	0.974410572299572	0.9583250550028355	0.9696096290910698	Not ExpLR	Not ExpLR	Not ExpLR	Not ExpLR	Not ExpLR	Not ExpLR	Not ExpLR	Not ExpLR	Not ExpLR	Not ExpLR
ackr4	0.015212776835306164	0.015163438389551366	0.00895161684626384	0.002274614573479115	0.0022706192545220985	0.007356983864368961	0.00014375361634133202	0.019100301753217808	0.0019002347895486634	0.007929804639354204	1.0	1.0	1.0	1.0	1.0	1.0	0.9928590848630644	1.0	1.0	0.9991565050588643	Not ExpLR	Not ExpLR	Not ExpLR	Not ExpLR	Not ExpLR	Not ExpLR	Not ExpLR	Not ExpLR	Not ExpLR	Not ExpLR
acly	0.012857707314490596	0.09463384146921866	0.07716593311780404	0.07174309033529383	0.156860410378307	0.03559622266704388	0.028472503707109426	0.04193191733277937	0.09371390675698904	0.058600781199879416	0.8483631733185387	0.8671120019559688	0.8604074081669948	0.8558709205240247	0.8576013318940794	0.8495142295889865	0.8507831026656733	0.8521955567987227	0.854412217458445	0.8538564639651272	Not ExpLR	Not ExpLR	Not ExpLR	Not ExpLR	Not ExpLR	Not ExpLR	Not ExpLR	Not ExpLR	Not ExpLR	Not ExpLR
aco1	0.07756097767941005	0.03155593202652645	0.036205866538020395	0.010852133163153506	0.02182769592765975	0.043274379749567216	0.05890167452794834	0.14423504461008424	0.054538185841117956	0.052817588481472756	0.902295916041627	0.9131713862735672	0.8898847477726294	0.904441895533539	0.8957603395652969	0.8897495123991649	0.8868119206460459	0.9565847690553418	0.8896693519641173	0.9017803115826525	Not ExpLR	Not ExpLR	Not ExpLR	Not ExpLR	Not ExpLR	Not ExpLR	Not ExpLR	Not ExpLR	Not ExpLR	Not ExpLR
aco2	0.09391325865478635	0.004031598270609912	0.03458329243759675	0.0305811810619516	0.08401914238169081	0.06579640202756132	0.2704086795907927	0.06788655113313163	0.06850062022893742	0.08304311841484795	0.8585688613945698	0.8610488786770879	0.8507075234037829	0.853395343771063	0.8527191183992591	0.8546303825777415	0.8623702757053803	0.8489304405115052	0.8489000779403171	0.8546916743811339	Not ExpLR	Not ExpLR	Not ExpLR	Not ExpLR	Not ExpLR	Not ExpLR	Not ExpLR	Not ExpLR	Not ExpLR	Not ExpLR
acot1	0.008547706006105826	0.0019032047843618811	0.008888130201964122	0.003162269041178346	0.0008312224706437898	0.0018558157495705708	0.0026914691029418162	0.003431477342931625	0.0033619538584322567	0.003871120751298909	1.0	1.0	1.0	1.0	1.0	1.0	1.0	1.0	1.0	1.0	Not ExpLR	Not ExpLR	Not ExpLR	Not ExpLR	Not ExpLR	Not ExpLR	Not ExpLR	Not ExpLR	Not ExpLR	Not ExpLR
acot11	0.021834593403580266	0.02060831368555237	0.005390123666525285	0.004995700443605765	0.014977737807922935	0.04616904801313816	0.003115844667953096	0.013744665458877257	0.0007645168716254628	0.01834299642147255	0.9830274845712078	0.9682767145035068	0.9918114464414085	0.9880177251313804	0.9963562953439975	1.0	0.9825269919074207	0.9866095986953882	0.9835022926094167	0.9890571301319208	Not ExpLR	Not ExpLR	Not ExpLR	Not ExpLR	Not ExpLR	Not ExpLR	Not ExpLR	Not ExpLR	Not ExpLR	Not ExpLR
acot13	0.11130845385181666	0.0071049812033145456	0.07465707995333981	0.1723792938637389	0.35301926633358316	0.1157128092429765	0.24896621146123007	0.0978416436490003	0.04788179054137377	0.1410524154970353	0.8359009587307082	0.8530870019513082	0.8368730262471433	0.854522753899607	0.8547474446535669	0.8462858773513939	0.8492614253486115	0.8403663917196221	0.8479356185210446	0.8459868551125016	Not ExpLR	Not ExpLR	Not ExpLR	Not ExpLR	Not ExpLR	Not ExpLR	Not ExpLR	Not ExpLR	Not ExpLR	Not ExpLR
acot2	0.014486358511947852	0.02185191857036549	0.03581833101103008	0.013092903398562923	0.02008397623841561	0.016986843686551543	0.016129615449894122	0.014378336366251175	0.04768636294789046	0.020081934768855985	0.9792255259992686	0.9897578164129849	0.9741707242158226	1.0	0.9677539879086917	1.0	0.9538591967753095	0.97365094320005	0.9683963202449454	0.9815960288720169	Not ExpLR	Not ExpLR	Not ExpLR	Not ExpLR	Not ExpLR	Not ExpLR	Not ExpLR	Not ExpLR	Not ExpLR	Not ExpLR
acot4	0.00012856266265374652	0.04391814573680556	0.008649821843758907	0.05050320790942539	0.08237990110399948	0.0007077959705351063	0.01323191218561998	0.0037739856601756035	0.04306004571291229	0.021208338863881914	0.9746878798852301	0.9916360727997195	0.9773691987624035	1.0	0.9784841058529953	0.9812131707057613	0.9393344232963511	0.9698206070998883	1.0	0.9777050337918346	Not ExpLR	Not ExpLR	Not ExpLR	Not ExpLR	Not ExpLR	Not ExpLR	Not ExpLR	Not ExpLR	Not ExpLR	Not ExpLR
acot7	0.0181575160456085	0.03245283071935107	0.05669186566348616	0.1260453816929212	0.17890814726239285	0.01597121770686028	0.17893794020711679	0.00923191096979992	0.03557470646818061	0.06915585282629305	0.8816096772630397	0.9148210301290489	0.89225201222811	0.932211861577702	0.8875702316480163	0.8891276336189118	0.8981507354440021	0.8870494397285847	0.8976496841480415	0.8970287331907766	Not ExpLR	Not ExpLR	Not ExpLR	Not ExpLR	Not ExpLR	Not ExpLR	Not ExpLR	Not ExpLR	Not ExpLR	Not ExpLR
acot8	0.0224392908659231	0.12460139065143866	0.013395657573375096	0.1688730575733694	0.06730255661453562	0.08088681695054355	0.0855866148075366	0.015874947088352492	0.06758259656367442	0.07252642020624311	0.8982010549195515	0.9368511506038459	0.8952752368705432	0.9496035936839085	0.8895198213420998	0.8757057736858544	0.9054653453914463	0.898902374141762	0.9257547060939475	0.9035758171107573	Not ExpLR	Not ExpLR	Not ExpLR	Not ExpLR	Not ExpLR	Not ExpLR	Not ExpLR	Not ExpLR	Not ExpLR	Not ExpLR
acot9	0.04107360946146433	0.021912330726822863	0.04313378721007437	0.16787751692701525	0.03702092830949058	0.01302217739645469	0.04934207893428829	0.01635258992004882	0.05170876960063095	0.04938664162415518	0.9012219333280325	0.908699224039016	0.8900853191903464	0.9076215325550709	0.8969151119325014	0.8913578118974407	0.8928180985177271	0.8907192401158506	0.9009942045962815	0.8965418327293961	Not ExpLR	Not ExpLR	Not ExpLR	Not ExpLR	Not ExpLR	Not ExpLR	Not ExpLR	Not ExpLR	Not ExpLR	Not ExpLR
acox1	0.007017434721085599	0.028918170505265742	0.004768939917024866	0.07801710358088867	0.18034852848629285	0.026735894143289793	0.04224566852350031	0.004694824595107619	0.0631487313828293	0.04252078379375104	0.8679237265232363	0.8924398412869939	0.8727201164401277	0.8768161834986962	0.8787152110953733	0.8653581904378611	0.864296297939109	0.8759769044372733	0.8814227358685326	0.872502163069325	Not ExpLR	Not ExpLR	Not ExpLR	Not ExpLR	Not ExpLR	Not ExpLR	Not ExpLR	Not ExpLR	Not ExpLR	Not ExpLR
acox3	0.12234017712698328	0.03691257921857399	0.0566781224572712	0.030997367164193785	0.004017382959368267	0.022512582621358638	0.021375972732901306	0.014512743993590553	0.04466915405512773	0.03842399440924044	0.9250736010800206	0.9382892557851592	0.9067486204581457	0.8950270400807975	0.903364378266628	0.8993837902897741	0.8955430181750782	0.9062985776934358	0.9028568326927144	0.905618269674222	Not ExpLR	Not ExpLR	Not ExpLR	Not ExpLR	Not ExpLR	Not ExpLR	Not ExpLR	Not ExpLR	Not ExpLR	Not ExpLR
acoxl	0.00841720667776833	0.0055695358090572765	0.010538782953757389	0.0003729648505378356	0.0009393138592728183	0.043711088815777704	0.0022533229699047194	0.01204149458355038	0.0073092593095195925	0.014304879051343583	1.0	0.9642094034196332	1.0	0.9928787090125237	0.9963562953439975	1.0	1.0	1.0	0.9729823339475293	0.9953071304350868	Not ExpLR	Not ExpLR	Not ExpLR	Not ExpLR	Not ExpLR	Not ExpLR	Not ExpLR	Not ExpLR	Not ExpLR	Not ExpLR
acp1	0.27189389184670176	0.19979373607291875	0.24012144109621178	0.0785177311604365	0.47464127026219927	0.38216485645491993	0.8576013827754592	0.33746885028323464	0.04973884822020788	0.34400719594182727	0.7439811951153112	0.8169566973064452	0.7288512935400517	0.8215121076426442	0.77322986464328	0.7881647617769966	0.790750792949142	0.7778086507489896	0.7831496195608715	0.7801224827821179	Not ExpLR	Not ExpLR	Not ExpLR	Not ExpLR	Not ExpLR	Not ExpLR	Not ExpLR	Not ExpLR	Not ExpLR	Not ExpLR
acp2	0.0019771555723621563	0.055243155404052294	0.04622267779368154	0.08479324457274161	0.14565488360478143	0.03534774319076633	0.05762919300198871	0.0053313394489586646	0.0032573412875074865	0.047214074144306686	0.9221305173920167	0.9375001206277556	0.9198500920321364	0.9351581297770285	0.9171167160172642	0.8990903000137007	0.9006350828276406	0.911032263412844	0.9033180279173845	0.9142787217015561	Not ExpLR	Not ExpLR	Not ExpLR	Not ExpLR	Not ExpLR	Not ExpLR	Not ExpLR	Not ExpLR	Not ExpLR	Not ExpLR
acp5	0.03214220571832615	0.03203115901096527	0.008058836673243265	0.08904874842390507	0.10855248186135395	0.037559507473213974	0.013280716953436866	0.06461801910958673	0.006736208465440734	0.04419689591359802	0.9159131100178911	0.9026462111268551	0.9137234267586236	0.9461893865494438	0.9098660759599208	0.8962413374204297	0.9153297556921824	0.8928599456485034	0.8949792658598503	0.9104563269770821	Not ExpLR	Not ExpLR	Not ExpLR	Not ExpLR	Not ExpLR	Not ExpLR	Not ExpLR	Not ExpLR	Not ExpLR	Not ExpLR
acp6	0.0011652066145105035	0.013365421403424275	0.3205084652086806	0.06459097725461606	0.025113706907418144	0.052460480126522636	0.025520479516320194	0.06060858599052216	0.1929691152326727	0.07980901627188035	0.9135947217446645	0.8975231349635723	0.93517317489887	0.8843923402053934	0.8853599606374304	0.8770532761176373	0.9011532143162415	0.8845481559878539	0.9010762808677146	0.8956606949783911	Not ExpLR	Not ExpLR	Not ExpLR	Not ExpLR	Not ExpLR	Not ExpLR	Not ExpLR	Not ExpLR	Not ExpLR	Not ExpLR
acrbp	0.0045022268276435715	0.0031193478867266723	0.0017141393960930609	0.0049930563808079234	0.005410793032509561	0.004639539373926351	0.0031296152359788364	0.006297563259213084	0.001023203348218523	0.00411943087222954	1.0	1.0	1.0	1.0	1.0	1.0	1.0	1.0	1.0	1.0	Not ExpLR	Not ExpLR	Not ExpLR	Not ExpLR	Not ExpLR	Not ExpLR	Not ExpLR	Not ExpLR	Not ExpLR	Not ExpLR
acsf2	0.001684581718337052	0.2263215505145711	0.04900535503390671	0.05074322982692933	0.13685080285881462	0.016393560161111216	0.013302779751168406	0.05332307595056871	0.0891511412261595	0.05223862065404992	0.9236608161734177	0.9196734022446558	0.9014999699990066	0.9270929680734536	0.8987916779633437	0.9039998186641697	0.886824385698885	0.8916959531646195	0.9127756276890342	0.9066110713822146	Not ExpLR	Not ExpLR	Not ExpLR	Not ExpLR	Not ExpLR	Not ExpLR	Not ExpLR	Not ExpLR	Not ExpLR	Not ExpLR
acsf3	0.0353204082314845	0.025217540735582276	0.007302309723082207	0.06931206307334768	0.06236143588890955	0.0328351701680422	0.008950229765847303	0.02381169124456937	0.03645971754512009	0.033322219233812546	0.9209063565408694	0.9607926180384587	0.9145737424584004	0.9212516554353934	0.9118795619843596	0.9209951707098473	0.909296036288115	0.916238088218796	0.9104675363960629	0.9194381474261857	Not ExpLR	Not ExpLR	Not ExpLR	Not ExpLR	Not ExpLR	Not ExpLR	Not ExpLR	Not ExpLR	Not ExpLR	Not ExpLR
acsl1	0.007475689158808933	0.0399217798773375	0.05709805787343146	0.12093874146675113	0.04109242605488644	0.04997967644367027	0.05133144964681365	0.00030146358280537847	0.008971684425753286	0.046929562259287703	0.8891595261543244	0.9122317485722469	0.8977626943074307	0.9181357687328959	0.8845146413387942	0.8843870215763068	0.8894960580226688	0.890548386449332	0.8939911764852483	0.8943634153282118	Not ExpLR	Not ExpLR	Not ExpLR	Not ExpLR	Not ExpLR	Not ExpLR	Not ExpLR	Not ExpLR	Not ExpLR	Not ExpLR
acsl3	0.07434365606356158	0.1475353476750742	0.6852989737774753	0.05469366718985953	0.5394829219706382	0.3167018307433221	0.14926872186682028	0.04897814236204277	0.30294783743009845	0.2561495397643397	0.7377831515504456	0.7983726491781913	0.7705052872375089	0.7698904940780822	0.7574302758515081	0.7546829508454171	0.7299057582277484	0.7593600156079114	0.7536118486882548	0.7569219021666166	Not ExpLR	Not ExpLR	Not ExpLR	Not ExpLR	Not ExpLR	Not ExpLR	Not ExpLR	Not ExpLR	Not ExpLR	Not ExpLR
acsl4	0.11779976050981072	0.019367206056234012	0.06094947775661714	0.019933141854603365	0.01739871938544971	0.1356783436532522	0.02057800936130639	0.05943742013228495	0.06919922095978885	0.06817479687045154	0.903401814193257	0.8844428582316932	0.889899335622026	0.8786547408284503	0.8883220791398444	0.908444170704648	0.8841433320325283	0.8860340316199883	0.8888538417931554	0.8924781879739605	Not ExpLR	Not ExpLR	Not ExpLR	Not ExpLR	Not ExpLR	Not ExpLR	Not ExpLR	Not ExpLR	Not ExpLR	Not ExpLR
acsl5	0.07861228480625888	0.0018455319596828437	0.016535336358954305	0.001669704116535669	0.018672024868525473	0.004163645278181612	0.001096408757224805	0.08700297982225218	0.004700586180113632	0.023249336386936773	0.9726052701278431	0.9405904155473608	0.9482762174770886	0.9424527480790875	0.9301263252710169	0.9299708123411984	0.9840460033159354	0.9645336492994917	0.9537106941996495	0.950509048092339	Not ExpLR	Not ExpLR	Not ExpLR	Not ExpLR	Not ExpLR	Not ExpLR	Not ExpLR	Not ExpLR	Not ExpLR	Not ExpLR
acsm1	0.017617409325561717	0.0006187633785810442	0.009468855559116179	0.0015808943275287554	0.005022885427969562	0.002562132768718441	0.002170282007101488	0.0010857899425829678	0.003215781951543874	0.004854425440564959	1.0	0.9771378902566992	1.0	0.9786722681046217	0.9863763065070599	0.9925433951779243	0.9758380581337492	0.9873743584992137	1.0	0.9888683819537893	Not ExpLR	Not ExpLR	Not ExpLR	Not ExpLR	Not ExpLR	Not ExpLR	Not ExpLR	Not ExpLR	Not ExpLR	Not ExpLR
acsm3	0.09877208597392782	0.015769706036474197	0.03818576221714685	0.009750163055499141	0.018579593271538124	0.006253225953230197	0.03267620686564885	0.027693825330470715	0.010242009393613319	0.02807622384727491	0.963846269243354	0.9381322896057354	0.9328235746746892	0.9296672366027883	0.9274387195825335	0.9232774149136123	0.9249196602578437	0.9311245913095474	0.9497447795570341	0.9334074071573963	Not ExpLR	Not ExpLR	Not ExpLR	Not ExpLR	Not ExpLR	Not ExpLR	Not ExpLR	Not ExpLR	Not ExpLR	Not ExpLR
acsm5	0.006628384689349727	0.0005514968414995266	0.006050500262679822	0.004054586742372368	0.011598782536190868	0.0004684019426703843	0.003911182813264464	0.005467115356899323	0.00020061609289874456	0.004117416046714586	1.0	0.984931610056584	0.9905455535506631	0.9912791568121235	1.0	0.9852671717201432	0.9719729279103454	1.0	0.9870524694670002	0.9896062836898394	Not ExpLR	Not ExpLR	Not ExpLR	Not ExpLR	Not ExpLR	Not ExpLR	Not ExpLR	Not ExpLR	Not ExpLR	Not ExpLR
acss1	0.014900422151395944	0.038375040000407014	0.08215843022339644	0.0019568410280034394	0.08633035735276653	0.0089286606344689	0.19306081817661738	0.0189114222761229	0.04174330726349664	0.04959269562811589	0.8894076471132638	0.944682925319527	0.8828580909134695	0.8945958394917618	0.8892406332947659	0.902246993479323	0.9233577830193761	0.9009891982082361	0.8979507985523586	0.9010880840219773	Not ExpLR	Not ExpLR	Not ExpLR	Not ExpLR	Not ExpLR	Not ExpLR	Not ExpLR	Not ExpLR	Not ExpLR	Not ExpLR
acss2	0.05196779986076506	0.028211529346160197	0.021438809105483306	0.03508029349632523	0.0022638240554373966	0.03661970011766588	0.07716637874323873	0.08090350090310804	0.030152060382552946	0.042338900793326084	0.9380743824201468	0.9465158881405898	0.9173666011113529	0.9461237355251023	0.9031710348455001	0.9466175797069181	0.934803189596148	0.9610554040999503	0.9164746169701331	0.9373156015438366	Not ExpLR	Not ExpLR	Not ExpLR	Not ExpLR	Not ExpLR	Not ExpLR	Not ExpLR	Not ExpLR	Not ExpLR	Not ExpLR
acss3	0.24843232903621937	0.04269699448553126	0.05904734086224546	0.0221337159405992	0.06920661152662227	0.032594485142903674	0.08762197758791926	0.08649141192509377	0.11192692855070131	0.07852813254595806	0.8887908191797063	0.8874636314863259	0.8630671966313377	0.8679296313768949	0.8624505838159453	0.8651301049410981	0.8624971987366072	0.8799299039532293	0.8620617371363136	0.8701458194471685	Not ExpLR	Not ExpLR	Not ExpLR	Not ExpLR	Not ExpLR	Not ExpLR	Not ExpLR	Not ExpLR	Not ExpLR	Not ExpLR
acta2	0.1888486112313219	0.04526889588693926	0.11599084046003981	0.10282060300139569	0.09350867096987936	0.019985129262551065	0.10574395702978961	0.04864258912378604	0.08842324958927089	0.085351396006777	0.8836628548725992	0.8982570316838474	0.8495779148350429	0.8604340850682752	0.868160802434988	0.8495358417720227	0.8616939835879018	0.8732340114171105	0.8609327921597795	0.8637345375112649	-0.05573676643562156	0.013246841967632629	-0.22518881722864406	-0.0861776715637768	0.1561072172017984	-0.12760214346823567	0.035267791232034225	0.2889984006632848	-0.08849468250448322	-0.028659529585476066
actb	0.8883816903262368	0.4622711809838259	0.9409070355886434	1.3343088787432287	1.3356348384056569	1.1668256266425843	1.094022678966538	1.0346061134044438	1.3461765951932614	1.0900897053456122	0.3920256347495319	0.5434689313336662	0.3976044267940402	0.5611117754164805	0.4194184247333299	0.3891375699362608	0.5723110447422433	0.4024772406058045	0.5024441069356398	0.45357965184897814	Not ExpLR	Not ExpLR	Not ExpLR	Not ExpLR	Not ExpLR	Not ExpLR	Not ExpLR	Not ExpLR	Not ExpLR	Not ExpLR
actg1	0.7465664025719596	0.15464666297738022	0.4841665563584555	0.461535935630365	1.8881543695832415	0.8360195087983648	0.8858614217858184	0.8242641412190265	0.9603481869158965	0.7904425848456514	0.5001784289752984	0.6158340786133707	0.47759197513205265	0.5556025184017556	0.5674536413258742	0.4939921850042216	0.5301626357380824	0.5098168912370616	0.5479446515208949	0.5226666887806821	Not ExpLR	Not ExpLR	Not ExpLR	Not ExpLR	Not ExpLR	Not ExpLR	Not ExpLR	Not ExpLR	Not ExpLR	Not ExpLR
actg2	0.0025838298152886623	0.0010211508193169298	0.0032145546058379108	0.0025954660827500805	0.013210179974229127	0.10112876146529294	0.0799269706564694	0.0034264991334598824	0.012126955366424226	0.03511258032139257	0.9533517989681574	0.9699491208481408	0.9733286337838272	0.981182735040876	0.9492205762107591	0.9740421188825024	0.9821676350040265	0.9593476586800088	0.9450646726346783	0.9682648710189761	0.029836193720502023	0.10830690029743814	0.09223908370552818	0.12344808742650189	0.02543799306703977	0.02123661474910659	0.021905692781690436	0.029245097376131454	-0.07543821042460218	0.04555608919192569
actl10	0.0017999676486936266	0.028421191446470845	0.004330649665058742	0.014845186717151081	0.07108627555923563	0.001511064913054855	0.009914461425585339	0.003114179633676796	0.009087735238690638	0.012334056835922478	0.9808849439730111	1.0	0.976884620607081	1.0	0.9927137993138119	0.9949721228338801	0.9691957538280909	1.0	0.9954195545722301	0.989566770896639	Not ExpLR	Not ExpLR	Not ExpLR	Not ExpLR	Not ExpLR	Not ExpLR	Not ExpLR	Not ExpLR	Not ExpLR	Not ExpLR
actl6a	0.018083249533903795	0.04669337188023889	0.07615191611094242	0.036729597105145353	0.2511497396730429	0.07902410175193669	0.2185504945971107	0.09399602396417521	0.09594123843384887	0.09697926497901835	0.843243931039901	0.8612117688396873	0.8462652115254983	0.8548587905326972	0.8576127475318918	0.8426325488213998	0.8555496151232697	0.8420764607265347	0.8423444173344132	0.8484878778663276	Not ExpLR	Not ExpLR	Not ExpLR	Not ExpLR	Not ExpLR	Not ExpLR	Not ExpLR	Not ExpLR	Not ExpLR	Not ExpLR
actn1	0.14146904274450864	0.16138542215654855	0.051993050012835516	0.11556988569672451	0.07101288632942636	0.182986499670901	0.15161347977370906	0.0292892916323462	0.062261531834914084	0.11758738805169928	0.7773627533500125	0.7941259984118889	0.7824896030494135	0.7891900741375835	0.7952139380263092	0.783808687191274	0.7634191961373762	0.804777756097734	0.7788341839395114	0.7847362707603258	Not ExpLR	Not ExpLR	Not ExpLR	Not ExpLR	Not ExpLR	Not ExpLR	Not ExpLR	Not ExpLR	Not ExpLR	Not ExpLR
actn4	0.11965052050206557	0.2058969024099191	0.19361935887617093	0.08744620573889102	0.18189839133801272	0.18059890737962458	0.4398989337230662	0.14052980708200635	0.4443881444773291	0.20406375832267057	0.7050033816892323	0.7693387812278887	0.7475573340046482	0.7490151496427948	0.7061743630405934	0.7421978616428162	0.7097171220747039	0.705980872596857	0.7018442398101716	0.728466696051653	Not ExpLR	Not ExpLR	Not ExpLR	Not ExpLR	Not ExpLR	Not ExpLR	Not ExpLR	Not ExpLR	Not ExpLR	Not ExpLR
actr10	0.05930941040208747	0.07107042147075346	0.03386599199005362	0.024158338333137085	0.5528616007465469	0.1398360042252088	0.04132236786471667	0.037310890423493136	0.10316546266719008	0.10756622693132253	0.8303506889761266	0.8403318860412727	0.822298127608418	0.8347497064388053	0.8492077163450967	0.8212968914405038	0.8194284731577111	0.8269406556547594	0.833320645205452	0.828566169564083	Not ExpLR	Not ExpLR	Not ExpLR	Not ExpLR	Not ExpLR	Not ExpLR	Not ExpLR	Not ExpLR	Not ExpLR	Not ExpLR
actr1a	0.0481207439175826	0.04214463398403601	0.029606286609764436	0.09864216748104204	0.1055397382958101	0.017217832560684536	0.10672671657408611	0.006706262816589479	0.02880091674545717	0.0515721318436443	0.8829613668827939	0.9042277551769895	0.8847292333834516	0.9047237040014867	0.8891241365275643	0.8838148029597108	0.9119833141133215	0.8881638629330012	0.8801904259832989	0.8918342107261603	Not ExpLR	Not ExpLR	Not ExpLR	Not ExpLR	Not ExpLR	Not ExpLR	Not ExpLR	Not ExpLR	Not ExpLR	Not ExpLR
actr1b	0.030651636483951448	0.0009206033346160944	0.0395220059063025	0.020527580041475632	0.0557366188487215	0.03274305880883088	0.2898393489372363	0.009108384035475257	0.011934651775846985	0.05844498961894523	0.87335398307615	0.9181224318150103	0.8739003159701918	0.880065764830272	0.8832863541842353	0.8828878931549742	0.9073088005129013	0.8853340940434711	0.8930570530173653	0.8861302308496449	Not ExpLR	Not ExpLR	Not ExpLR	Not ExpLR	Not ExpLR	Not ExpLR	Not ExpLR	Not ExpLR	Not ExpLR	Not ExpLR
actr2	0.12048794187674586	0.1087892783809864	0.20925118365511855	0.33645464731048397	0.5630689340665519	0.24821317547143257	0.23465805468018452	0.10698384315238094	0.2767678422836862	0.2427981965843306	0.7507981250560631	0.8003115178430267	0.7579574181360278	0.788008616730248	0.7551072533650206	0.7541146168234409	0.7314009093674131	0.7537520848324586	0.7701459861769278	0.7595639207425529	Not ExpLR	Not ExpLR	Not ExpLR	Not ExpLR	Not ExpLR	Not ExpLR	Not ExpLR	Not ExpLR	Not ExpLR	Not ExpLR
actr3	0.18125950484361342	0.08606842150490437	0.2703215563428014	0.2722610046158636	0.45120379568211416	0.11955734752894741	0.18999510036194014	0.10603346074395245	0.04350660707844026	0.19208331039617232	0.7502364063735777	0.8007408811348902	0.7694799360619343	0.7843337785578925	0.7616723735763964	0.7601003427517998	0.7620354030021108	0.7699963234176064	0.780771887566675	0.768129944229904	Not ExpLR	Not ExpLR	Not ExpLR	Not ExpLR	Not ExpLR	Not ExpLR	Not ExpLR	Not ExpLR	Not ExpLR	Not ExpLR
actr3b	0.03063781920247103	0.10250710946206601	0.06822170930145642	0.17902348671581908	0.07937767372015508	0.05539210723226139	0.4504825337463454	0.07530350166866863	0.0893222616796398	0.12573504634622426	0.8588977209294826	0.8699430371751149	0.8669026147355018	0.8459130483412702	0.859746709698779	0.8642410326068122	0.8902999314268203	0.8693231726864663	0.8546291385889445	0.8646103815736369	-0.08134225138835331	-0.09013263392782715	0.05682941322490632	0.2595023899959959	0.27848486067596145	0.21324723663558273	0.015185340509046703	0.17402158779273086	0.021335286388547346	0.11806632218941567
actr3c	0.0538957100703035	0.005962993412232252	0.07463008782485232	0.033187779603034026	0.021724925208505313	0.03901578000395629	0.012792427345568257	0.13900534853270094	0.030664723579207066	0.047925057088601085	0.9230723268782655	0.9114831256760262	0.9237236399377033	0.9061409674714157	0.908470140257484	0.9355763010599581	0.9036630405473911	0.9664363791365118	0.9114305246845448	0.923588513621544	Not ExpLR	Not ExpLR	Not ExpLR	Not ExpLR	Not ExpLR	Not ExpLR	Not ExpLR	Not ExpLR	Not ExpLR	Not ExpLR
actr5	0.02278763646342626	0.028931319093876442	0.021588615083000712	0.022437985755474555	0.060311012926639526	0.01181994258961883	0.0016992058183049634	0.02467244166020445	0.0013838322612009942	0.020144083119838233	0.9485177254793825	0.9906495267065533	0.9746024833448297	0.9899311017601992	0.9648550568186733	0.9915883467550732	0.9378477098428684	0.9644559995562033	0.9459096402026698	0.9707571190394272	Not ExpLR	Not ExpLR	Not ExpLR	Not ExpLR	Not ExpLR	Not ExpLR	Not ExpLR	Not ExpLR	Not ExpLR	Not ExpLR
actr6	0.060141766221692025	0.2596460922353279	0.05400357675661842	0.0899945950829157	0.26922773902628766	0.10036838676755575	0.13929434799145005	0.10064403790690578	0.01627399952636227	0.11220107587715031	0.8481640788301161	0.8845479362878725	0.8548623480011873	0.8660414918173294	0.8622165934496753	0.8462578083800409	0.8566065446665351	0.85313615743697	0.8539272514027085	0.8559663513796113	Not ExpLR	Not ExpLR	Not ExpLR	Not ExpLR	Not ExpLR	Not ExpLR	Not ExpLR	Not ExpLR	Not ExpLR	Not ExpLR
actr8	0.02172540896940037	0.02731298502868777	0.023454692163505046	0.03804544538631979	0.03872456946541797	8.834470779630866e-05	0.025102255678393033	0.025771934438132513	0.02099497437101502	0.02175513792194143	0.9503118213237455	0.9832867827797839	0.980532779093145	0.986065644513475	0.967956939991484	0.9549393088429531	0.9559662068284488	0.9777123862774445	0.976253433065486	0.9678699688569015	Not ExpLR	Not ExpLR	Not ExpLR	Not ExpLR	Not ExpLR	Not ExpLR	Not ExpLR	Not ExpLR	Not ExpLR	Not ExpLR
actrt3	0.0009134952983624794	0.0032462282056841207	0.0017776260403928551	0.0021081793607855386	0.005449125085331289	0.002651165356529288	0.008199591918264608	0.0008304479023138378	0.0021319117841716857	0.002973439754459988	1.0	1.0	1.0	1.0	1.0	1.0	1.0	1.0	1.0	1.0	Not ExpLR	Not ExpLR	Not ExpLR	Not ExpLR	Not ExpLR	Not ExpLR	Not ExpLR	Not ExpLR	Not ExpLR	Not ExpLR
acvr1	0.13169261309105554	0.04880157647921303	0.04919157191886085	0.08224239958358971	0.039213169390521815	0.08987785528704237	0.07834985752261489	0.10071247403342759	0.08798170487759437	0.08211064978392936	0.8750717580469972	0.8864895759655336	0.8787202249345929	0.8631429056696048	0.8780929760186617	0.8909552163290233	0.8664209508600504	0.8993324940652941	0.8742823221300717	0.8798878779979497	Not ExpLR	Not ExpLR	Not ExpLR	Not ExpLR	Not ExpLR	Not ExpLR	Not ExpLR	Not ExpLR	Not ExpLR	Not ExpLR
acvr1b	0.07191417551581915	0.0025192264140466896	0.14960344176612023	0.009076278724417432	0.10072968716005515	0.05053340498936358	0.05606242499630007	0.07394385866149801	0.06131225187810727	0.06388848018743452	0.880094073549889	0.9030565306504432	0.8879319276251831	0.8743583235513863	0.8807989854691785	0.8678550939856364	0.8770330499815281	0.8867181372534102	0.8796034710276663	0.879227708505671	Not ExpLR	Not ExpLR	Not ExpLR	Not ExpLR	Not ExpLR	Not ExpLR	Not ExpLR	Not ExpLR	Not ExpLR	Not ExpLR
acvr1c	0.01152210950200579	0.011292348387213838	0.003936171946584091	0.0040499235088775	0.0028179415778184546	0.00767259058384197	0.0001432297561820378	0.009411742892889957	0.002338750510213734	0.0060398010939576394	1.0	1.0	1.0	1.0	0.9936896161891785	1.0	0.9928590848630644	1.0	1.0	0.9986513431885887	Not ExpLR	Not ExpLR	Not ExpLR	Not ExpLR	Not ExpLR	Not ExpLR	Not ExpLR	Not ExpLR	Not ExpLR	Not ExpLR
acvr2a	0.1739804114794161	0.0304898274377345	0.014901877880213164	0.07655446919454591	0.04380494953766087	0.08333418811077063	0.05728868223090905	0.1359731094166379	0.08152910458854874	0.08094459417987071	0.8861718620390413	0.8927850320570732	0.8680976323989874	0.8607394951925238	0.8757595798968122	0.8972543915378698	0.8617090959890614	0.9173953745499072	0.8760984233383814	0.8826387275710452	Not ExpLR	Not ExpLR	Not ExpLR	Not ExpLR	Not ExpLR	Not ExpLR	Not ExpLR	Not ExpLR	Not ExpLR	Not ExpLR
acvr2b	0.017086125391108008	0.0007600739830085348	0.10504765417302693	0.021197749553125214	0.03062169724662063	0.005167644408947364	0.016350149500509028	0.043343862646340034	0.004376629536446934	0.027426514008025635	0.9304804564784105	0.9396887112643634	0.9461421663566374	0.9591670476661577	0.9233140757622001	0.9171315037925536	0.9353495835147942	0.9339818018327561	0.9197628867274229	0.933519214519436	Not ExpLR	Not ExpLR	Not ExpLR	Not ExpLR	Not ExpLR	Not ExpLR	Not ExpLR	Not ExpLR	Not ExpLR	Not ExpLR
acvrl1	0.03774190127297609	0.002356701699411842	0.010692670738813873	0.00014085869120099282	0.01184746313257563	0.0049877714236076795	0.0015667309637385793	0.14212902911893724	0.012586079845706878	0.023745307347155378	0.9439797122544837	0.9342793267933366	0.9474972421940175	0.9395738911242577	0.932161319147973	0.9270051207898802	0.9657197390790438	0.9619760800546926	0.9416723775262685	0.9428777139528913	Not ExpLR	Not ExpLR	Not ExpLR	Not ExpLR	Not ExpLR	Not ExpLR	Not ExpLR	Not ExpLR	Not ExpLR	Not ExpLR
acy3	0.001370242947543719	0.008854859577919011	0.0025766030797418713	0.001664352126936	0.0012930127321124935	0.0004639539373926427	0.0011122130184916207	0.0004844279430163733	0.001023203348218523	0.0016350202689547615	1.0	0.9958171220762836	1.0	1.0	1.0	1.0	0.9905549625123371	1.0	1.0	0.9986405968231205	Not ExpLR	Not ExpLR	Not ExpLR	Not ExpLR	Not ExpLR	Not ExpLR	Not ExpLR	Not ExpLR	Not ExpLR	Not ExpLR
acyp1	0.04810414797634751	0.037616550852713926	0.007146744593415016	0.07737460086978873	0.13318836650443217	0.01382848290161025	0.04794181006959804	0.002443771189260685	0.046038234705398556	0.0407864339249754	0.934446110195024	0.9224112448694064	0.8983375823536932	0.9271456152059905	0.9073113341725589	0.9023461574425975	0.9389835366364115	0.900905750162435	0.9185378450341372	0.9153810266703228	Not ExpLR	Not ExpLR	Not ExpLR	Not ExpLR	Not ExpLR	Not ExpLR	Not ExpLR	Not ExpLR	Not ExpLR	Not ExpLR
acyp2	0.2459435452192552	0.17408326235351493	0.1027041301592377	0.21732145406105524	0.1761987870810502	0.24642582272617572	0.07359652419326188	0.1404063606426461	0.2087202051270684	0.18226895412559055	0.8047410308862364	0.8112131928867302	0.8046959249504786	0.7884542221668643	0.79819072612893	0.8159874764581291	0.7698914267833843	0.8057847473132013	0.7892364085544425	0.8001379291960199	Not ExpLR	Not ExpLR	Not ExpLR	Not ExpLR	Not ExpLR	Not ExpLR	Not ExpLR	Not ExpLR	Not ExpLR	Not ExpLR
ada	0.024572042335755186	0.0267242999559657	0.012305865291468055	0.026004612497452728	0.04248470405512536	0.015963376285306745	0.05847596914903335	0.021203275422818316	0.024862758624479758	0.02663280919556494	1.0	0.9867812545189548	0.9494084158933869	0.9838273462546878	1.0	0.9874875422375281	0.9881625353833001	0.9805603882015836	0.9668056935765152	0.9832370080288085	Not ExpLR	Not ExpLR	Not ExpLR	Not ExpLR	Not ExpLR	Not ExpLR	Not ExpLR	Not ExpLR	Not ExpLR	Not ExpLR
ada2	0.013980159180182071	0.047667021208787845	0.022201194698262254	0.06322320677889734	0.0752491116529428	0.0018237939326863658	0.021443490441195763	0.03904391553560203	0.0028737770669742912	0.028653210482013428	0.9381611994101499	0.9376308475807241	0.9294274345523775	0.9393177375758985	0.9723379469020197	0.9311855629169046	0.9848630994144378	0.9465081470665443	0.9406658800121572	0.9449819092895534	Not ExpLR	Not ExpLR	Not ExpLR	Not ExpLR	Not ExpLR	Not ExpLR	Not ExpLR	Not ExpLR	Not ExpLR	Not ExpLR
adal	0.05649354755402713	0.062365669513780586	0.03596191580666857	0.047588066817398446	0.09965219445618573	0.012822986579966235	0.007758335568715953	0.0005222827885582224	0.005379052805418564	0.03264799180185491	0.9337416543889785	0.9763915699016156	0.9177244234717697	0.9577831823810294	0.9249664426401347	0.9470048370826093	0.9113892429391568	0.9171919299849121	0.9519975191751721	0.9363371109052686	Not ExpLR	Not ExpLR	Not ExpLR	Not ExpLR	Not ExpLR	Not ExpLR	Not ExpLR	Not ExpLR	Not ExpLR	Not ExpLR
adam10	0.3024203576387477	0.09895168416074557	0.03061021614422825	0.0521215032351225	0.06527300854238154	0.11040074556180635	0.21416519042763835	0.3275941192465291	0.1568128454991546	0.14862842385527708	0.8084522761735828	0.7891117342353373	0.8036099112777564	0.7996561113749273	0.8033543792666249	0.7864391822641423	0.80077130247343	0.8177608238938524	0.7998581781179186	0.7999223501589112	Not ExpLR	Not ExpLR	Not ExpLR	Not ExpLR	Not ExpLR	Not ExpLR	Not ExpLR	Not ExpLR	Not ExpLR	Not ExpLR
adam12	0.4577141945827859	0.1651037628758721	0.1556705268095662	0.2135615650631041	0.16609302515546187	0.12230815382178871	0.05914973419976703	0.08793478716463873	0.17158386139360143	0.17371829533418376	0.8722480603976291	0.8393919463719013	0.8094869377284387	0.8162821255819501	0.8203498027727584	0.8381456872714974	0.7975619638166254	0.8383566045840922	0.81407914981734	0.8284180578746604	Not ExpLR	Not ExpLR	Not ExpLR	Not ExpLR	Not ExpLR	Not ExpLR	Not ExpLR	Not ExpLR	Not ExpLR	Not ExpLR
adam15	0.07900885203796831	0.08546280348583227	0.1012705185848592	0.09857520522288735	0.08300520662937426	0.050818898688651956	0.08122360101766944	0.10496402402091917	0.05555866779602321	0.08046416200663378	0.8002861656936037	0.8134769119599532	0.814402279629025	0.8142060627758838	0.789484054596718	0.7890672343635695	0.7810953632419116	0.7934339843313308	0.7942023828029706	0.7978794848915102	Not ExpLR	Not ExpLR	Not ExpLR	Not ExpLR	Not ExpLR	Not ExpLR	Not ExpLR	Not ExpLR	Not ExpLR	Not ExpLR
adam17	0.16100341705029203	0.10926343210672136	0.04831831854113189	0.13286010085644392	0.08099975108654715	0.20668982422017954	0.0711798113555773	0.09406943429714586	0.10436604843027596	0.12427723344475061	0.8412115320945779	0.8380313046326573	0.842006042919522	0.8370310795399745	0.8388414775579653	0.8568695790698087	0.8339586744960239	0.8418828225602375	0.8321819031755038	0.842623503844267	Not ExpLR	Not ExpLR	Not ExpLR	Not ExpLR	Not ExpLR	Not ExpLR	Not ExpLR	Not ExpLR	Not ExpLR	Not ExpLR
adam19	0.11192549099021502	0.013131792321625806	0.038636623910259744	0.04217926195134138	0.035726430262034085	0.019377382369837156	0.018472483135889912	0.2210470136712656	0.034119759152417994	0.05827497397102386	0.9353118984436735	0.9253679718965759	0.9062452065086175	0.90361989292713	0.9159263783568543	0.916949246381741	0.9331450722037479	0.9740279165932341	0.9143537144703333	0.924295538155539	Not ExpLR	Not ExpLR	Not ExpLR	Not ExpLR	Not ExpLR	Not ExpLR	Not ExpLR	Not ExpLR	Not ExpLR	Not ExpLR
adam22	0.09511515526468979	0.0021461637791380652	0.018285275393489554	4.894051669077034e-05	0.019507366301753124	0.010867766739045083	0.022780477662204215	0.09683470032847347	0.014960352490939029	0.030817860497548623	0.9918391137367109	0.9846362504361801	0.9317594706515302	0.9734278560270527	0.986871153724507	0.9753265990593925	0.9280029339195655	1.0	0.9722260073361537	0.9702267884798597	Not ExpLR	Not ExpLR	Not ExpLR	Not ExpLR	Not ExpLR	Not ExpLR	Not ExpLR	Not ExpLR	Not ExpLR	Not ExpLR
adam23	0.03164631101314863	0.004694571801425978	0.006694913493954502	0.0002219136169247692	0.0018955162094086123	0.011970377315876296	0.0008440058650567161	0.02959058626581686	0.0024849224171021164	0.010877755523473453	0.9875386543518698	1.0	0.9905455535506631	1.0	1.0	0.9852671717201432	0.9700220400553605	1.0	1.0	0.990658997921277	Not ExpLR	Not ExpLR	Not ExpLR	Not ExpLR	Not ExpLR	Not ExpLR	Not ExpLR	Not ExpLR	Not ExpLR	Not ExpLR
adam28	0.026484460053208782	0.0019722585480145475	0.013147027898503147	0.0027346709158383464	0.009629741027168248	0.01971394055180888	0.014084356822020305	0.016847581056521642	0.15481080008949447	0.021474559598675967	0.9879913910056896	0.9623466163402862	0.9367963101264596	0.9435801010471337	0.9692037268640472	0.9569113723581515	0.9618182332109665	0.9494139958569798	0.9726014938418073	0.9581868803895571	Not ExpLR	Not ExpLR	Not ExpLR	Not ExpLR	Not ExpLR	Not ExpLR	Not ExpLR	Not ExpLR	Not ExpLR	Not ExpLR
adam8	0.01903624634944913	0.02624892055004187	0.006637371594402121	0.0013053785387578789	0.01858783032056693	0.02064574105435301	0.006596378230305895	0.010589406307089462	0.01844273727954565	0.013570963010405473	0.99000638353836	0.9656758862942911	0.9933134512880307	0.9560718362822772	0.9821722754961558	0.9968198904165324	0.9964289735702894	0.9890640551555301	0.9954195545722301	0.9862760959980666	Not ExpLR	Not ExpLR	Not ExpLR	Not ExpLR	Not ExpLR	Not ExpLR	Not ExpLR	Not ExpLR	Not ExpLR	Not ExpLR
adam9	0.19353370555890725	0.021500110508638617	0.02389953332749444	0.17868095850511811	0.10115548878160521	0.04840214664959993	0.0722625013114917	0.17492354427629694	0.13965070605299512	0.1029619172917689	0.8504574981950986	0.855468696314685	0.8512591221736212	0.8519544063571202	0.841550028150499	0.8341912692562978	0.8343484340947518	0.8587126054447063	0.8432993901713277	0.8453173215511006	Not ExpLR	Not ExpLR	Not ExpLR	Not ExpLR	Not ExpLR	Not ExpLR	Not ExpLR	Not ExpLR	Not ExpLR	Not ExpLR
adamdec1	0.00026099865667499414	0.01724411623831008	0.001323456888412359	0.022690817398729825	0.009891179551615595	0.030844240400338896	0.003030510699682206	0.0013846776134837674	0.0053620192083673746	0.012662827137060283	1.0	1.0	0.981112257994857	0.9917776206055707	0.9936896161891785	0.9944923524882868	1.0	0.9922651907624188	0.9935228379172105	0.9938166983483743	Not ExpLR	Not ExpLR	Not ExpLR	Not ExpLR	Not ExpLR	Not ExpLR	Not ExpLR	Not ExpLR	Not ExpLR	Not ExpLR
adamts1	0.2896421221673142	0.02761991066335384	0.0871278268524432	0.051558303984344356	0.01565883423087997	0.043725131991747906	0.039588712310677364	0.024035651172007205	0.0851243860585971	0.07400526535068361	0.9252945858099572	0.8925874741570902	0.8794107793666649	0.8943969729468036	0.8834179073901011	0.859166737245448	0.8916554656515541	0.8789197442269457	0.8788739345029193	0.8845459598180896	Not ExpLR	Not ExpLR	Not ExpLR	Not ExpLR	Not ExpLR	Not ExpLR	Not ExpLR	Not ExpLR	Not ExpLR	Not ExpLR
adamts10	0.09444557844040052	0.010537843945858176	0.017152829220579112	0.015535925453409224	0.0028037455516391843	0.0560629109614813	0.017286632453872967	0.05606838448465348	0.007288569098836985	0.0365166613773542	0.9668033824122197	0.9492381085729659	0.9311601263777675	0.9451636291782112	0.9625307293549937	0.9583581565151092	0.9265806074221216	0.9639109577190254	0.9426756818799344	0.9502382584644898	Not ExpLR	Not ExpLR	Not ExpLR	Not ExpLR	Not ExpLR	Not ExpLR	Not ExpLR	Not ExpLR	Not ExpLR	Not ExpLR
adamts12	0.3344890125731676	0.05108620067380877	0.09097390503588815	0.11781458259445346	0.08882016979253318	0.039023000523287964	0.07449113855647202	0.02561212918084846	0.0829389738087481	0.09872035718287367	0.9601401965879628	0.9031162491382427	0.8666745432077231	0.862876237166309	0.8789767036409086	0.8886253611754433	0.8670749175908796	0.8926605082103488	0.8727734326453632	0.8878966290248115	Not ExpLR	Not ExpLR	Not ExpLR	Not ExpLR	Not ExpLR	Not ExpLR	Not ExpLR	Not ExpLR	Not ExpLR	Not ExpLR
adamts13	0.04738234373895416	0.002663621287110195	0.014790307755522605	0.0022428873817801976	0.0009064076102941294	0.02198191900529596	0.003046473421194088	0.013742872129994836	0.0016078909757719756	0.014431670015366457	1.0	0.9940849482953894	0.9952714557683965	0.9923083974764989	0.9770049240175287	0.9925433951779243	0.9571846085867848	1.0	1.0	0.9895177961672038	Not ExpLR	Not ExpLR	Not ExpLR	Not ExpLR	Not ExpLR	Not ExpLR	Not ExpLR	Not ExpLR	Not ExpLR	Not ExpLR
adamts17	0.25743291626805975	0.058580431491654504	0.028244185550248158	0.11344699932737999	0.07174571064615717	0.13645181888336605	0.06656311285722868	0.04666372097451653	0.06063020048874386	0.10309225019606862	0.9129697348583429	0.8924651067709101	0.87981503086333	0.8673728460180725	0.8776051671189634	0.9145678160143726	0.868544625030182	0.8867592702656264	0.8984404771707988	0.8905800173555313	Not ExpLR	Not ExpLR	Not ExpLR	Not ExpLR	Not ExpLR	Not ExpLR	Not ExpLR	Not ExpLR	Not ExpLR	Not ExpLR
adamts2	0.2050876835997979	0.004166562134956158	0.03905317045411494	0.060302500214748034	0.04737149136676578	0.07507469691816539	0.0530463698405491	0.02260336516872177	0.05077439866516267	0.06785632954941591	0.9612408554286079	0.9573564438641168	0.8962664069374084	0.894693534289053	0.9073552569783425	0.9188965779066199	0.8907850496106289	0.9332874981596396	0.9011722284371121	0.9164712852526266	Not ExpLR	Not ExpLR	Not ExpLR	Not ExpLR	Not ExpLR	Not ExpLR	Not ExpLR	Not ExpLR	Not ExpLR	Not ExpLR
adamts3	0.057259492441965966	0.0034094313490514875	0.0019024480515508514	0.004406963542365338	0.0029007898994009265	0.04032144912369655	0.00025036921887831924	0.02632317526783197	7.523103483701959e-05	0.01956929481116915	0.9803160458749683	0.9808595956634995	0.9635746201881322	0.9616049239687441	0.9748213468587701	0.9808160342841903	1.0	0.9839120959932194	0.9920678221786294	0.9788798465853307	Not ExpLR	Not ExpLR	Not ExpLR	Not ExpLR	Not ExpLR	Not ExpLR	Not ExpLR	Not ExpLR	Not ExpLR	Not ExpLR
adamts4	0.03562732803897266	0.0007068975412153904	0.04031270513282414	0.01392711294862715	0.002512450544379978	0.025559397413159088	0.006741179569029967	0.019365765682797707	0.013521903506355386	0.020081565492940576	0.9656983499645566	0.9582218243448096	0.967048454549096	0.986065644513475	0.9644871099999102	0.9454844931378494	0.9836528879275067	0.9612178809791677	0.9454978717553819	0.9641478948605211	Not ExpLR	Not ExpLR	Not ExpLR	Not ExpLR	Not ExpLR	Not ExpLR	Not ExpLR	Not ExpLR	Not ExpLR	Not ExpLR
adamts5	0.04785340988159536	0.020944133618368006	0.017230342315816424	0.004285933426890602	0.023236202245578375	0.01230273036903158	0.010472355312291076	0.11230821649505406	0.015053050560340642	0.02782239161097615	0.9532861361979384	0.9940849482953894	0.9419803701951576	0.9530202334159202	0.9301263252710169	0.9380924934126643	0.9555065392612558	0.968512424665234	0.946465646426955	0.9506117459591756	Not ExpLR	Not ExpLR	Not ExpLR	Not ExpLR	Not ExpLR	Not ExpLR	Not ExpLR	Not ExpLR	Not ExpLR	Not ExpLR
adamts6	0.4249579726304606	0.0896999366078993	0.11375734221245286	0.16236627940420592	0.12735999979165685	0.09092132248884964	0.07787316426373178	0.010432372977026302	0.11138893919529316	0.13469272703401294	0.9141903491603012	0.8657435788712144	0.8415924610538459	0.8429050498161936	0.8526243273531476	0.8543203307027372	0.83048819033141	0.8766447779217253	0.8584817844517819	0.8584110461085317	Not ExpLR	Not ExpLR	Not ExpLR	Not ExpLR	Not ExpLR	Not ExpLR	Not ExpLR	Not ExpLR	Not ExpLR	Not ExpLR
adamts7	0.025923585625906242	0.006342285125879978	0.004999883534336583	0.005178769419581714	0.006437641529643276	0.019135041683192966	0.013372741561080854	0.06960065575759922	0.0066767159334520255	0.018717030793275958	0.9537575771887705	0.9916360727997195	1.0	0.9773376329832361	0.9890737212037289	0.9551862996730679	0.9949500741410319	0.9682360245551132	0.9630002082552485	0.9745184803020532	Not ExpLR	Not ExpLR	Not ExpLR	Not ExpLR	Not ExpLR	Not ExpLR	Not ExpLR	Not ExpLR	Not ExpLR	Not ExpLR
adamts9	0.15717803233451683	0.04134794316106856	0.07615292076511568	0.07330531529523829	0.08828343521340526	0.04824834164085218	0.06748909386788456	0.1232325743729612	0.08016364461987112	0.08188112593388189	0.9161288321312077	0.8716483598525808	0.8734941139314386	0.8741712202321714	0.8762937015394419	0.8882329825129274	0.8770535724661384	0.8930122721291998	0.8830793991307473	0.884810674202906	Not ExpLR	Not ExpLR	Not ExpLR	Not ExpLR	Not ExpLR	Not ExpLR	Not ExpLR	Not ExpLR	Not ExpLR	Not ExpLR
adamtsl2	0.126172695809596	0.004427945683283411	0.02546867513781479	0.01022885301861984	0.004051074836611377	0.013942902251976851	0.003095684206457266	0.09791965913302142	0.017337356876510963	0.03402289489030085	0.9612956869917749	0.9795425328601276	0.9246728950412483	0.9451636291782112	0.9575215629108588	0.9463874110435884	0.9714952654848833	0.9955335636866914	0.9449967843291314	0.9563541072109029	Not ExpLR	Not ExpLR	Not ExpLR	Not ExpLR	Not ExpLR	Not ExpLR	Not ExpLR	Not ExpLR	Not ExpLR	Not ExpLR
adamtsl3	0.021881879110421734	0.07463180750083931	0.10324208446882968	0.09268736758548013	0.10454868661675386	0.34453859231940354	0.10388716778918068	0.09061347122484344	0.05249168431783565	0.14104757811588933	0.8708971266165694	0.8771875590007137	0.8661743832250592	0.8636985235984787	0.8682206318579366	0.9475990420305096	0.867032842023024	0.8691850811460029	0.8848748598246554	0.8867200407096788	Not ExpLR	Not ExpLR	Not ExpLR	Not ExpLR	Not ExpLR	Not ExpLR	Not ExpLR	Not ExpLR	Not ExpLR	Not ExpLR
adamtsl4	0.018597312673430358	0.07150263720023198	0.021458485773313312	0.006878552738173526	0.007397414435782935	0.03954259982476487	0.0010131605984025022	0.01810391916973063	0.0017626432082315947	0.021246708913803498	0.9966675616461689	0.9958171220762836	1.0	0.9778995864270906	0.9694166337976682	0.9977512756085425	0.9857272751336683	0.9890640551555301	0.9841481277865831	0.9898273430534271	Not ExpLR	Not ExpLR	Not ExpLR	Not ExpLR	Not ExpLR	Not ExpLR	Not ExpLR	Not ExpLR	Not ExpLR	Not ExpLR
adap1	0.006002969103524711	0.03210072069623716	0.006666097651473092	0.012593597760482193	0.030285875678887648	0.007489542132195453	0.005224736123081485	0.004844279430163964	0.01852824236728029	0.011172652650539792	1.0	1.0	1.0	1.0	0.9825466708660957	1.0	0.9938154576355117	1.0	0.9954195545722301	0.9976406083187084	Not ExpLR	Not ExpLR	Not ExpLR	Not ExpLR	Not ExpLR	Not ExpLR	Not ExpLR	Not ExpLR	Not ExpLR	Not ExpLR
adap2	0.08061620377518211	0.015056242662800281	0.027308209077864732	0.03406811399111022	0.03666759536550425	0.02288347837726316	0.0009354193172783206	0.0350534525726738	0.02355621291140383	0.03082009943742423	0.9699367151041668	0.9068769401395762	0.9066612551303478	0.9269972659404753	0.9279079911803575	0.9135444230787112	0.9574742902085017	0.9089481605669598	0.9148624684494405	0.926451508688177	Not ExpLR	Not ExpLR	Not ExpLR	Not ExpLR	Not ExpLR	Not ExpLR	Not ExpLR	Not ExpLR	Not ExpLR	Not ExpLR
adar	0.14305768720610967	0.10695669469471414	0.14392391215375144	0.08933190401306547	0.15377074673395624	0.049599725175466375	0.35765468292382097	0.057631311582460994	0.1629822147327103	0.13113164083285359	0.7524774276769985	0.7788883593775427	0.777996063687308	0.7879381044825287	0.7558613597007793	0.792290815936446	0.7489022460516963	0.7626260130642045	0.7423069755055641	0.7710148588323432	Not ExpLR	Not ExpLR	Not ExpLR	Not ExpLR	Not ExpLR	Not ExpLR	Not ExpLR	Not ExpLR	Not ExpLR	Not ExpLR
adarb1	0.17026747380368656	0.06354409506180281	0.09285528004369357	0.09406139793760948	0.05839143152789751	0.0147700165398486	0.012857079916143663	0.3591297303799088	0.11773597880788432	0.10015651963644766	0.8790114696038576	0.8621847977498833	0.8582336086228886	0.8618688753370148	0.8636386398161388	0.8623319072800784	0.9000737725301404	0.9078642461474877	0.8594602622703823	0.8729563058922374	Not ExpLR	Not ExpLR	Not ExpLR	Not ExpLR	Not ExpLR	Not ExpLR	Not ExpLR	Not ExpLR	Not ExpLR	Not ExpLR
adat1	0.053947182053560444	0.02792459478989819	0.005596562704430288	0.07375285037098703	0.06693066359237376	0.048974647861425566	0.018588813064002997	0.011858148634453702	0.018449742727685278	0.03890075986360414	0.9432309484363482	0.9466030346961095	0.9214184039973131	0.9256708858440599	0.9205803300906498	0.9276377569306867	0.9130485740195505	0.9105545287909648	0.9270452750782647	0.9253800214519208	Not ExpLR	Not ExpLR	Not ExpLR	Not ExpLR	Not ExpLR	Not ExpLR	Not ExpLR	Not ExpLR	Not ExpLR	Not ExpLR
adat2	0.05665408427853493	0.0021929219686441562	0.015527183091307684	0.0154663597563228	0.03566594152172314	0.038779225871464824	0.007206009719705736	0.02303361755903983	0.0042145722532517865	0.025448768546173894	0.9871018789391592	0.9461376242530205	0.9829700511402721	0.9798877591099827	0.9963562953439975	0.9867058926996424	0.9587236536807932	0.9658583472516705	0.9733687573298146	0.9776084503033439	Not ExpLR	Not ExpLR	Not ExpLR	Not ExpLR	Not ExpLR	Not ExpLR	Not ExpLR	Not ExpLR	Not ExpLR	Not ExpLR
adck1	0.047888336531827655	0.01616559518381066	0.040315094785107405	0.010500657884382892	0.0016712151935703312	0.015089111056233272	0.015604943432812381	0.04131597869270069	0.0029577594400525178	0.022369765317103274	0.9966675616461689	0.9940849482953894	0.9741707242158226	0.9745528041070914	0.9694166337976682	0.9557601231529964	0.9350757178952775	0.9890640551555301	0.9683963202449454	0.9701243110040267	Not ExpLR	Not ExpLR	Not ExpLR	Not ExpLR	Not ExpLR	Not ExpLR	Not ExpLR	Not ExpLR	Not ExpLR	Not ExpLR
adck2	0.011485608949251977	0.06569516531925097	0.009484473859216259	0.060365457587703134	0.05838053101191898	0.006951148455756375	0.06822899103672085	0.006604147014593443	0.012724565887581364	0.02991171086948871	0.9583085081043181	0.9621205112403687	0.9400950048554888	0.9786722681046217	0.9470222837561298	0.9811440461175243	0.9389835366364115	0.9650099092947028	0.9393532451662857	0.9607890192977083	Not ExpLR	Not ExpLR	Not ExpLR	Not ExpLR	Not ExpLR	Not ExpLR	Not ExpLR	Not ExpLR	Not ExpLR	Not ExpLR
adck5	0.044296259826760935	0.026555185036101627	0.01229221096714302	0.020999776995775446	0.026091098771458005	0.05000711886842166	0.01455252221697956	0.016829169343451314	0.02054491609219631	0.028598200498470686	0.9403786605649138	0.9771378902566992	0.9635746201881322	0.9526751118802347	0.9459087031195859	0.9562205769405443	0.9379110154382377	0.9411333810167007	0.959566497881097	0.9515974722731332	Not ExpLR	Not ExpLR	Not ExpLR	Not ExpLR	Not ExpLR	Not ExpLR	Not ExpLR	Not ExpLR	Not ExpLR	Not ExpLR
adcy1	0.04586824698739772	0.014953799413600949	0.0025757767277996245	0.02556381590420648	0.11851920351272034	0.04728409575860868	0.009920787187884748	0.06877452508323499	0.015925921779495915	0.039137476624735865	0.9451143688563535	0.984363934028797	0.940371205987047	0.9326728978003197	0.9825466708660957	0.9679417358358653	0.9446206389423493	0.9555486390602208	0.9409507566086716	0.9541262796978188	Not ExpLR	Not ExpLR	Not ExpLR	Not ExpLR	Not ExpLR	Not ExpLR	Not ExpLR	Not ExpLR	Not ExpLR	Not ExpLR
adcy3	0.054863077038949895	0.03842753633896595	0.04849368987730407	0.04717712934099889	0.04851856762270194	0.16598972946880003	0.022796059386751152	0.09970651768047933	0.09448800977798386	0.0794313071343553	0.8836974398291848	0.8916886168595942	0.8880229911144404	0.8926148332816897	0.8828749364670629	0.9179742506202739	0.8886196194782456	0.9004946580681356	0.8740545786276966	0.8953248323595728	Not ExpLR	Not ExpLR	Not ExpLR	Not ExpLR	Not ExpLR	Not ExpLR	Not ExpLR	Not ExpLR	Not ExpLR	Not ExpLR
adcy4	0.04411117574377413	0.002779793390406262	0.006498282824310965	0.001222970304341879	0.013534492388294187	0.006214843574470766	0.0001566444220765529	0.06623469778545449	0.004572349808353945	0.015876061095821452	0.9568131226553278	0.9467916781625587	0.9566117223648714	0.9609172824901548	0.9733029108957097	0.9382291597333574	0.9754328263401458	0.965345934356328	0.9707735143442368	0.957743720127365	Not ExpLR	Not ExpLR	Not ExpLR	Not ExpLR	Not ExpLR	Not ExpLR	Not ExpLR	Not ExpLR	Not ExpLR	Not ExpLR
adcy5	0.032402031159820543	0.09350071247923324	0.20115237357351373	0.021975831315403413	0.019351307847932365	0.006435538703490588	0.015451486590896778	0.011147595430285505	0.006021087435453835	0.04177984435677798	0.9718945114192835	0.9607926180384587	0.9836366275881223	0.9435432490241749	0.9308021176209988	0.9558455241678491	0.9475366511190583	0.9527612800185932	0.963841309624432	0.9566379851106054	Not ExpLR	Not ExpLR	Not ExpLR	Not ExpLR	Not ExpLR	Not ExpLR	Not ExpLR	Not ExpLR	Not ExpLR	Not ExpLR
adcy6	0.18438728618064043	0.05021112513048435	0.2268575433353191	0.05796937408550962	0.06410133763956581	0.023333025947952994	0.0953311722552861	0.03827087597631479	0.1022963058195803	0.08882434558443894	0.8724112664036592	0.8590985718780131	0.8828573951156272	0.8580625174618259	0.8552607720683613	0.8521363333280667	0.853970148768137	0.8637418373120048	0.8548542772115246	0.8610509627523062	Not ExpLR	Not ExpLR	Not ExpLR	Not ExpLR	Not ExpLR	Not ExpLR	Not ExpLR	Not ExpLR	Not ExpLR	Not ExpLR
adcy7	0.04708606311319782	0.0058754377065601835	0.025878481398600148	0.004365526692871351	0.004790420940030505	0.042398337869175184	0.016887874167219027	0.1715182352893329	0.0358048136309747	0.04124608855909282	0.9193717829375143	0.9344264372817097	0.921593105145785	0.9240271931962476	0.9400807336980069	0.9280759690804875	0.9394329764253652	0.9711529388821052	0.9131927165762255	0.9323170814739462	Not ExpLR	Not ExpLR	Not ExpLR	Not ExpLR	Not ExpLR	Not ExpLR	Not ExpLR	Not ExpLR	Not ExpLR	Not ExpLR
adcy9	0.13281319983649453	0.08540922003666626	0.01662299259847643	0.058325960597708545	0.024510399745472013	0.09193272367265694	0.10011004437119199	0.19326861210450738	0.10523106838544402	0.09000328263951837	0.8729278078831554	0.8738044007010111	0.8741752472558857	0.8566355238567325	0.8651125765299631	0.8808635403339856	0.8557514165037003	0.8835152782091784	0.8612153562996056	0.870607569601807	Not ExpLR	Not ExpLR	Not ExpLR	Not ExpLR	Not ExpLR	Not ExpLR	Not ExpLR	Not ExpLR	Not ExpLR	Not ExpLR
add1	0.11855912626860071	0.13542041038530822	0.04645372781195895	0.05304276065059567	0.16595334069794546	0.05001352662175626	0.08882874221735185	0.17628640036878526	0.09342900583891516	0.09229907435612818	0.8280563902031794	0.832694169997814	0.8241120196398126	0.8264820657134601	0.8334985321218412	0.8182294601369633	0.8177998871388046	0.8341616004196933	0.8227984282124556	0.8250755277451894	Not ExpLR	Not ExpLR	Not ExpLR	Not ExpLR	Not ExpLR	Not ExpLR	Not ExpLR	Not ExpLR	Not ExpLR	Not ExpLR
add3	0.21076629114663656	0.14689728943629132	0.09396726228825551	0.008641840416502278	0.13806426452053377	0.05915414778664242	0.0939848905830267	0.05859525475837283	0.1964033755879803	0.09608260119054361	0.8355391564463843	0.8329445563061143	0.8212156350005076	0.8367177919816379	0.8352626676549333	0.8288049195957955	0.8101763517984253	0.8382708727282817	0.8245488427946592	0.8290924638520636	Not ExpLR	Not ExpLR	Not ExpLR	Not ExpLR	Not ExpLR	Not ExpLR	Not ExpLR	Not ExpLR	Not ExpLR	Not ExpLR
adgra2	0.09657350835661901	0.008573627018969422	0.024451477361476074	0.009229713249709441	0.01958048317075759	0.0028855839107866446	0.0021898443990091597	0.10273988583643966	0.026339079086094296	0.03029850045935163	0.9479870193489331	0.972972947000912	0.9261614576482695	0.9349564468054072	0.9467318636560538	0.9326156730923064	0.9688823264212018	0.9777123862774445	0.9272789733367701	0.9462313260385902	Not ExpLR	Not ExpLR	Not ExpLR	Not ExpLR	Not ExpLR	Not ExpLR	Not ExpLR	Not ExpLR	Not ExpLR	Not ExpLR
adgra3	0.092969844267063	0.07155667714413859	0.07806965813581111	0.11426843461657074	0.05280734059936431	0.15528771252178206	0.014901917958537196	0.01846912270123953	0.08951719321868447	0.08615785561230216	0.880001490486161	0.8776245396538562	0.8856289696494342	0.8664166999855825	0.8769953006936008	0.9094247837701	0.8766160808035005	0.8773481000152502	0.8675364330806843	0.8837177988191709	Not ExpLR	Not ExpLR	Not ExpLR	Not ExpLR	Not ExpLR	Not ExpLR	Not ExpLR	Not ExpLR	Not ExpLR	Not ExpLR
adgrb2	0.0075061984633550995	0.014676747809155158	0.06237408548556548	0.0010921414622511072	0.0006631746551143854	0.0037168525953522476	0.000599213846822643	0.06394694266823839	0.008075410496377056	0.017308653598020668	0.9661585966290732	0.9822755449866688	0.981112257994857	0.9740645702251386	0.955024082029009	0.974528315844151	0.9694001671607712	0.9955335636866914	0.957839320506237	0.9739691962765451	Not ExpLR	Not ExpLR	Not ExpLR	Not ExpLR	Not ExpLR	Not ExpLR	Not ExpLR	Not ExpLR	Not ExpLR	Not ExpLR
adgre2	0.01843973228923039	0.005262782385110663	0.0015899478391285288	0.01076089351565216	0.02734001827547578	0.03744125652836628	0.014961076088791225	0.05406257949250186	0.0025393666031124783	0.0222286812760547	0.9966675616461689	0.9458298073460564	0.9660642868674443	0.959066554035411	0.9948473083182865	0.9817562920621836	0.9454953676332406	0.9900160639140484	0.9870524694670002	0.974416253866982	Not ExpLR	Not ExpLR	Not ExpLR	Not ExpLR	Not ExpLR	Not ExpLR	Not ExpLR	Not ExpLR	Not ExpLR	Not ExpLR
adgre5	0.03301907277390476	0.023344390859677322	0.002687867251133037	0.026249470823405813	0.03527929701021971	0.037986410763467496	0.00757502466793873	0.08044218317799945	0.006519657179737156	0.03003066501988677	0.9399556723086463	0.9279193873907733	0.9569984003796692	0.9293779686391682	0.9770049240175287	0.9543133610982295	0.9792140328138859	0.9424244838491103	0.9397240471261691	0.9508877886352317	Not ExpLR	Not ExpLR	Not ExpLR	Not ExpLR	Not ExpLR	Not ExpLR	Not ExpLR	Not ExpLR	Not ExpLR	Not ExpLR
adgrf5	0.08334131867681346	0.06746964782170992	0.12020078034048946	0.11497506783984403	0.12589361816698685	0.04318968017492472	0.10917088385309959	0.5125763578965198	0.13146533018786324	0.13671631076805413	0.871832941973582	0.8465032244976624	0.8446369478970646	0.8475501019439514	0.8491128223860063	0.8338729007082488	0.8730545456095695	0.9115715011225356	0.8497871537048127	0.8569406174681506	Not ExpLR	Not ExpLR	Not ExpLR	Not ExpLR	Not ExpLR	Not ExpLR	Not ExpLR	Not ExpLR	Not ExpLR	Not ExpLR
adgrg1	0.03391296705762385	0.13312224167203024	0.058172077998399026	0.25543533797730134	0.07722598409772642	0.06176928702307918	0.02749010379971331	0.04899702881137003	0.008068588476035792	0.08126872705588839	0.833345452441241	0.854859045461186	0.8429076856168216	0.856593961982042	0.8342628920695675	0.8328967028018326	0.8301030440149845	0.8354724758045686	0.8430786975540399	0.8391208395736882	Not ExpLR	Not ExpLR	Not ExpLR	Not ExpLR	Not ExpLR	Not ExpLR	Not ExpLR	Not ExpLR	Not ExpLR	Not ExpLR
adgrg5	0.017486909997224222	0.0029467510457040482	0.001142759597395374	0.0018862657438607692	0.012653053164243852	0.004411022584396979	0.0025662844935026565	0.011072751384573644	0.0016078909757719756	0.006102075104055416	1.0	0.9897578164129849	1.0	1.0	1.0	0.9885397466712459	1.0	1.0	1.0	0.9968463727580498	Not ExpLR	Not ExpLR	Not ExpLR	Not ExpLR	Not ExpLR	Not ExpLR	Not ExpLR	Not ExpLR	Not ExpLR	Not ExpLR
adgrg6	0.16459444384796243	0.09198403320583232	0.035126475985068	0.011283119692809974	0.028567776957878658	0.03154817413074982	0.027956096010663276	0.026698048021362074	0.020921655165884158	0.04614291510315218	0.9843846626684758	0.9327748780894616	0.91670807750174	0.9108248097381636	0.9068534228990598	0.9274132788749749	0.9014094568338508	0.9231342424713856	0.9198821784181876	0.92516820792311	Not ExpLR	Not ExpLR	Not ExpLR	Not ExpLR	Not ExpLR	Not ExpLR	Not ExpLR	Not ExpLR	Not ExpLR	Not ExpLR
adgrl1	0.04759124177351532	0.0572851293723166	0.22899011466659785	0.04292607899099724	0.022335268864390315	0.02987805497403707	0.0007982777578005313	0.08132868897670403	0.048098473907708814	0.06078878898976617	0.8966960283723681	0.8863426240544514	0.9411346727786447	0.8947950698411417	0.8906551542553252	0.8996916575307978	0.9121323305790755	0.8994940156251101	0.8865820304467888	0.9028100472945829	Not ExpLR	Not ExpLR	Not ExpLR	Not ExpLR	Not ExpLR	Not ExpLR	Not ExpLR	Not ExpLR	Not ExpLR	Not ExpLR
adgrl2	0.11575652343978776	0.12952784709608878	0.20161447990098835	0.17756958860244068	0.18729630100744182	0.0979627609428694	0.19554579111995427	0.6841134509403812	0.2175245729761046	0.21184603146868308	0.8197989096019487	0.7983348363921962	0.8057350530574591	0.8050894668763859	0.8011428153269525	0.7957637329352345	0.832202714548401	0.8888337206235085	0.8106820410350949	0.8164737106666765	Not ExpLR	Not ExpLR	Not ExpLR	Not ExpLR	Not ExpLR	Not ExpLR	Not ExpLR	Not ExpLR	Not ExpLR	Not ExpLR
adgrl4	0.11920666854000336	0.05122385692004221	0.15391769042336567	0.12197239191763844	0.16183004813396265	0.05354816597151408	0.17854683590083184	0.47359886641250093	0.1740408430250738	0.15606455732738667	0.8397056386856692	0.8055946231375136	0.8102666562273202	0.8190794956330782	0.8191758203635647	0.8029137812304593	0.8421510841279629	0.8666374261393065	0.8245217592004284	0.8240871022720322	0.03624806638419567	0.006299247997227439	-0.05342115964273765	0.03262735528981224	0.10031300814480643	-0.15476092861866558	-0.006340947657172597	0.15272380759273008	0.0690189165479604	-0.004837396881930701
adh1b	0.006778407251723776	0.005545725653194611	0.02319902865457752	0.006289818655703796	0.008209418601857189	0.007560486989172008	0.008916775281141303	0.002347480729231001	0.0033422807069147685	0.008448208260663788	1.0	0.962634808122677	0.9894305923287103	0.9637664152533909	0.9654029914650585	0.9622648137865334	0.9554048133319271	0.9955335636866914	0.9700744278331538	0.9733161786605773	Not ExpLR	Not ExpLR	Not ExpLR	Not ExpLR	Not ExpLR	Not ExpLR	Not ExpLR	Not ExpLR	Not ExpLR	Not ExpLR
adh5	0.12693932345718037	0.06729883425305279	0.13178450895534594	0.02658627001742053	0.779611798415073	0.2199715666472262	0.30290044637811686	0.1783686302387635	0.18012143028766928	0.2126273798910681	0.7965103429305052	0.8311968363068422	0.7944222365424395	0.825504682055407	0.8551485201626146	0.8007267544596601	0.8125287987697192	0.8126136991824104	0.8109650287214709	0.8121309052783269	Not ExpLR	Not ExpLR	Not ExpLR	Not ExpLR	Not ExpLR	Not ExpLR	Not ExpLR	Not ExpLR	Not ExpLR	Not ExpLR
adhfe1	0.041890284396335555	0.013576194128448143	0.014355758165654481	0.0018775641689720004	0.0033741318572991616	0.022504238316599024	0.004840994381944031	0.02230695263480528	0.009501173947743318	0.016186210051101414	1.0	1.0	0.9952714557683965	0.9923083974764989	0.9890737212037289	0.9932549630710648	0.9627641468253514	0.9955335636866914	1.0	0.991169249322236	Not ExpLR	Not ExpLR	Not ExpLR	Not ExpLR	Not ExpLR	Not ExpLR	Not ExpLR	Not ExpLR	Not ExpLR	Not ExpLR
adi1	0.21332236986989897	0.15526951756690344	0.13364077712315614	0.25084739635293013	0.27006013564306386	0.10922408523098504	0.25038158546257555	0.18936580021798827	0.2408307130249327	0.1901878736494832	0.8209819409690786	0.8416471590545962	0.8097193166225907	0.8444817001485352	0.8267406523597127	0.8162024407721673	0.8169177201723735	0.8191905666211212	0.836598681264672	0.8235194162360339	Not ExpLR	Not ExpLR	Not ExpLR	Not ExpLR	Not ExpLR	Not ExpLR	Not ExpLR	Not ExpLR	Not ExpLR	Not ExpLR
adipor1	0.1452594579128859	0.12193249013835532	0.06501398002546277	0.03309397123941873	0.532030974632165	0.3053565466183189	0.4075230232434251	0.12090173455553666	0.281000404619547	0.2215293999073366	0.7925524088490064	0.8257487694927423	0.7980117390007899	0.8272786200198345	0.8188394236221914	0.8254567644433008	0.8100985200540486	0.8069276345212211	0.8123257745540473	0.8138043497417552	Not ExpLR	Not ExpLR	Not ExpLR	Not ExpLR	Not ExpLR	Not ExpLR	Not ExpLR	Not ExpLR	Not ExpLR	Not ExpLR
adipor2	0.12022311402186307	0.10754556761879683	0.2904929826729945	0.08870316453905112	0.08297555214764517	0.044597868968410094	0.09909812688448523	0.023192177140434835	0.09105496344832653	0.10092201667151376	0.8403409733384424	0.8456700497716012	0.8610859966985579	0.8459751442451482	0.8371295019856544	0.8459968535836155	0.8363984121743899	0.8477431080031309	0.8386791387460971	0.8450640800620799	Not ExpLR	Not ExpLR	Not ExpLR	Not ExpLR	Not ExpLR	Not ExpLR	Not ExpLR	Not ExpLR	Not ExpLR	Not ExpLR
adirf	0.41363405259506425	0.46645769950802446	0.2723911903507668	0.13544006038053022	0.2042783910724479	0.532699705386526	0.31667275916397164	0.45874154208706863	1.5851828724891093	0.4256171246014046	0.7290628767360093	0.7386758385540377	0.6905683518636985	0.7333701694089381	0.6779766599879449	0.6836619426195558	0.6600830464638952	0.6916093420865715	0.8016125301015178	0.7030157190589145	Not ExpLR	Not ExpLR	Not ExpLR	Not ExpLR	Not ExpLR	Not ExpLR	Not ExpLR	Not ExpLR	Not ExpLR	Not ExpLR
adk	0.3849623896065733	0.09316059328809963	0.18076669056342842	0.19356928644850907	0.1798496936021254	0.043502564642818556	0.26138787403739877	0.1999497028997393	0.3038343237062744	0.18760564340950966	0.7965424044742526	0.7885947648591864	0.7934059605539621	0.763966204137955	0.7620685426586876	0.7892511633266266	0.7377119612576427	0.7883047391718474	0.76213962187081	0.7774169187870038	Not ExpLR	Not ExpLR	Not ExpLR	Not ExpLR	Not ExpLR	Not ExpLR	Not ExpLR	Not ExpLR	Not ExpLR	Not ExpLR
adm	0.005168945975197236	0.03666841217870569	0.011692518560935061	0.0130836242158254	0.02005093289585053	0.0004522619818962696	0.13522649088331284	0.006484299083916862	0.007469563439646719	0.024577469039492098	0.9550085478029648	1.0	0.9477472125995189	0.947758957626838	0.9509469388728116	0.9736597675380982	0.9640948610208593	0.985198817324209	0.9574690342389124	0.9640776180174576	Not ExpLR	Not ExpLR	Not ExpLR	Not ExpLR	Not ExpLR	Not ExpLR	Not ExpLR	Not ExpLR	Not ExpLR	Not ExpLR
adm2	0.021662888504023974	0.07833802348721183	0.007577865644386446	0.01927571671429621	0.011197183561033688	0.004553665675630094	0.0215185157499529	0.0007153071746460374	0.024874301182633476	0.01625950932581019	1.0	1.0	0.9667170398787915	0.9899311017601992	0.9841332710174208	0.9968198904165324	0.9928590848630644	0.9955335636866914	0.9954195545722301	0.991250077984955	Not ExpLR	Not ExpLR	Not ExpLR	Not ExpLR	Not ExpLR	Not ExpLR	Not ExpLR	Not ExpLR	Not ExpLR	Not ExpLR
adm5	0.013283850434561924	0.008575201601897418	0.0027299257048890003	0.01771937610054653	0.0036943220917500146	0.0028504938835453935	0.0031036370838723854	0.002076119755784556	0.0013155471619952107	0.006270878368374364	1.0	1.0	1.0	1.0	1.0	0.9854391843652702	1.0	1.0	1.0	0.9967514584397393	Not ExpLR	Not ExpLR	Not ExpLR	Not ExpLR	Not ExpLR	Not ExpLR	Not ExpLR	Not ExpLR	Not ExpLR	Not ExpLR
adnp	0.19895309973870867	0.1310754161699514	0.13009041947919037	0.15143503458374313	0.25022601034758385	0.1012114114228657	0.1248401675050862	0.07940380146431744	0.21032499143423572	0.14199244795044516	0.7766942491136114	0.8105623144301798	0.7993179674910861	0.7764548154101242	0.7662216349078093	0.7940727391967974	0.7603146925419513	0.7834840357281463	0.7722462299600912	0.782875024025605	Not ExpLR	Not ExpLR	Not ExpLR	Not ExpLR	Not ExpLR	Not ExpLR	Not ExpLR	Not ExpLR	Not ExpLR	Not ExpLR
adnp-as1	0.020360211991324057	0.007359058499532628	0.0193370771748741	0.007222768801247291	0.009713328827179114	0.026445374431380328	0.003362247383633572	0.02412466646150582	0.0014992469690465213	0.015678319708073412	0.995287438391049	1.0	1.0	0.9760785603675657	0.9963562953439975	1.0	0.9832690876613419	0.9890640551555301	0.9721907453940953	0.9914351202192561	Not ExpLR	Not ExpLR	Not ExpLR	Not ExpLR	Not ExpLR	Not ExpLR	Not ExpLR	Not ExpLR	Not ExpLR	Not ExpLR
adnp2	0.07939738549316114	0.05082477323180331	0.01576732266282465	0.020925575699260193	0.0718824961947605	0.05743504340036989	0.006517872627238828	0.03296196444256728	0.02745525969068763	0.0408315029638758	0.9162387026231981	0.972972947000912	0.9108127193395926	0.8984689654420739	0.9057477119819132	0.911467174681351	0.8999549133430782	0.9078324161289963	0.9054458601301327	0.9112728177248341	Not ExpLR	Not ExpLR	Not ExpLR	Not ExpLR	Not ExpLR	Not ExpLR	Not ExpLR	Not ExpLR	Not ExpLR	Not ExpLR
ado	0.0031560150435557197	0.011857376215362626	0.01673926083747386	0.013132695286319386	0.09221812234137691	0.001583048646105365	0.020995150441703504	0.0020995221353096684	0.2584709979677352	0.02826155427162049	0.9625098475957651	0.9478665886648383	0.923016783261919	0.9391970576256888	0.9491649290759979	0.939227188788425	0.9399006567262624	0.9346379377569533	0.980065724084615	0.9429273965792194	Not ExpLR	Not ExpLR	Not ExpLR	Not ExpLR	Not ExpLR	Not ExpLR	Not ExpLR	Not ExpLR	Not ExpLR	Not ExpLR
adora1	0.0020582513374646566	0.03377606218079077	0.002076335965032678	0.0008536175579932002	0.021570475327398475	0.059247161546886855	0.06579136781805837	0.0031457697673304653	0.012467505408180741	0.026239939430902127	0.9699367151041668	0.9958171220762836	0.9858249378228234	0.9840897725437384	0.9557430074323976	1.0	0.9510788525822514	0.9620676828134265	0.9465258054658996	0.9764998209791887	Not ExpLR	Not ExpLR	Not ExpLR	Not ExpLR	Not ExpLR	Not ExpLR	Not ExpLR	Not ExpLR	Not ExpLR	Not ExpLR
adora2a-as1	0.012593185184568157	0.0005075212758298709	0.015126830646244436	0.000783380063428511	0.00046179026146878066	0.006315903126520867	0.0034501399420246424	0.03584766778321309	0.001461719068883593	0.009079903256707891	1.0	1.0	1.0	0.9970922332968278	1.0	1.0	0.9920166382153023	1.0	1.0	0.9986694820791974	Not ExpLR	Not ExpLR	Not ExpLR	Not ExpLR	Not ExpLR	Not ExpLR	Not ExpLR	Not ExpLR	Not ExpLR	Not ExpLR
adora2b	0.005358581159199736	0.013269773403323398	0.008824643557664328	0.02252423211786677	0.0003633063181113018	0.00831803130611083	0.007026142391923366	0.005536319348758817	0.00031742082538907903	0.008732208039542012	0.9911856431369975	1.0	1.0	1.0	0.9845556046699682	1.0	0.9814700357416629	1.0	0.9954195545722301	0.9953444080988697	Not ExpLR	Not ExpLR	Not ExpLR	Not ExpLR	Not ExpLR	Not ExpLR	Not ExpLR	Not ExpLR	Not ExpLR	Not ExpLR
adpgk	0.05659922338438432	0.020174109082510334	0.028777730803107957	0.013336371716649106	0.0511076632515704	0.0974711580627258	0.06616003171635525	0.007226304629559954	0.018311920182233408	0.048068013564761605	0.8576852332292326	0.8695490568090067	0.8594816908970804	0.8598110197131612	0.8575129928096075	0.8718573274798449	0.859786172406091	0.8617918669664812	0.8562854433008394	0.8626331939814055	Not ExpLR	Not ExpLR	Not ExpLR	Not ExpLR	Not ExpLR	Not ExpLR	Not ExpLR	Not ExpLR	Not ExpLR	Not ExpLR
adpgk-as1	0.0005872469775187368	0.0016494441464469842	0.0004444065100981753	0.0006102624465431923	0.0023089513073437495	0.0013587222452212668	0.00031296152359786055	0.0012456718534707182	0.00043851572066507026	0.0009759408228746998	1.0	1.0	1.0	1.0	1.0	1.0	1.0	1.0	1.0	1.0	Not ExpLR	Not ExpLR	Not ExpLR	Not ExpLR	Not ExpLR	Not ExpLR	Not ExpLR	Not ExpLR	Not ExpLR	Not ExpLR
adprh	0.009817427389480111	0.0022398701797483257	0.004925608918832336	0.022223814479900583	0.02281243891655641	0.00157191938836845	0.0036303536737354748	0.012019422880087399	0.026834964048304384	0.0100254415835664	1.0	0.984931610056584	1.0	1.0	1.0	0.9692077464266051	1.0	0.9900160639140484	1.0	0.991185496753753	Not ExpLR	Not ExpLR	Not ExpLR	Not ExpLR	Not ExpLR	Not ExpLR	Not ExpLR	Not ExpLR	Not ExpLR	Not ExpLR
adprhl1	0.025412899464823866	0.019412688800491233	0.01033168009031701	0.015903627153800445	0.04315511162038964	0.027017740785789446	0.015339394667903938	0.012277753801827152	0.0670929052617569	0.023333011116541562	0.9862701730368542	1.0	0.986634377060534	0.9739039010037506	0.981805663286616	0.9831915829635446	0.9430045329374516	0.9764189091141054	1.0	0.9789517782181103	Not ExpLR	Not ExpLR	Not ExpLR	Not ExpLR	Not ExpLR	Not ExpLR	Not ExpLR	Not ExpLR	Not ExpLR	Not ExpLR
adprhl2	0.038439901813857404	0.07546213379716905	0.047388921343424956	0.11501681851377644	0.13164074495830108	0.06215787642444636	0.14979991517452182	0.03863816162895476	0.0087388033519582	0.07627001861164359	0.8830096954508626	0.9229421773618247	0.8850323160846014	0.914891942722355	0.8933594573480436	0.8804174183421689	0.9178047281218755	0.8924649186619017	0.9140184355557344	0.8967598737557292	Not ExpLR	Not ExpLR	Not ExpLR	Not ExpLR	Not ExpLR	Not ExpLR	Not ExpLR	Not ExpLR	Not ExpLR	Not ExpLR
adprm	0.024440004536811378	0.012561151576788478	0.0187816448811358	0.014900665121382273	0.014470750113481323	0.013811863340657666	0.020655460557460488	0.023939723965684463	0.015201878316389384	0.017680587020534586	0.975347758019033	1.0	0.9894305923287103	1.0	0.9936896161891785	0.9730966646535399	1.0	0.9910693538194675	1.0	0.9885142931353272	Not ExpLR	Not ExpLR	Not ExpLR	Not ExpLR	Not ExpLR	Not ExpLR	Not ExpLR	Not ExpLR	Not ExpLR	Not ExpLR
adra2a	0.007998627636893447	0.013269773403323398	0.0008253263758966333	0.0009201072551201198	0.008681656915612599	0.0027281130493245122	0.00025036921887831924	0.0022145277395035417	0.0005846876275534526	0.00349768921821115	1.0	1.0	1.0	1.0	1.0	1.0	1.0	1.0	1.0	1.0	Not ExpLR	Not ExpLR	Not ExpLR	Not ExpLR	Not ExpLR	Not ExpLR	Not ExpLR	Not ExpLR	Not ExpLR	Not ExpLR
adrb2	0.002218488581737373	0.008172135089490712	0.0057772846312766635	0.032098970433053965	0.013562942316564235	0.0013255826782646825	0.0008762922660741173	0.005467115356899323	0.011255236830403675	0.008316531010825698	1.0	0.9940849482953894	1.0	1.0	0.9918542304620502	1.0	1.0	1.0	1.0	0.9990032327351751	Not ExpLR	Not ExpLR	Not ExpLR	Not ExpLR	Not ExpLR	Not ExpLR	Not ExpLR	Not ExpLR	Not ExpLR	Not ExpLR
adrm1	0.27769731501599937	0.18702950463026227	0.19934110716132036	0.20303209176449563	0.7624263181714249	0.33192707581747755	0.3398822635107054	0.2784288959738303	0.05611055477125621	0.3004563409275061	0.7838890769951404	0.8158757621296994	0.7612724056246489	0.8178149914971958	0.8230048895207416	0.8090177367104164	0.7772034140983676	0.7839757925421849	0.8032336481513191	0.7965759124069017	Not ExpLR	Not ExpLR	Not ExpLR	Not ExpLR	Not ExpLR	Not ExpLR	Not ExpLR	Not ExpLR	Not ExpLR	Not ExpLR
adss	0.03777122265290803	0.1252740473556611	0.12272883838084439	0.07683087842428912	0.22141355265916265	0.10409476400959787	0.036797454106114055	0.13219689061353607	0.2578990672087571	0.10857468728880676	0.8371183600119529	0.8450456788964748	0.8344276700521043	0.8392467052788835	0.8344723395435829	0.8315901166117178	0.8214110634168569	0.8281785406487626	0.8431619480779147	0.8336006297973216	Not ExpLR	Not ExpLR	Not ExpLR	Not ExpLR	Not ExpLR	Not ExpLR	Not ExpLR	Not ExpLR	Not ExpLR	Not ExpLR
adssl1	0.0004154439918311241	0.022479376600008212	0.0004928941498821653	0.02058248796977481	0.11956534566758555	0.0057708303613202	0.009447423798020953	0.0012087017620743615	0.010867539098064937	0.016811113741482163	0.9708609087136884	1.0	0.9687602176364128	1.0	1.0	0.9918941573840798	0.9508980634016705	0.9698206070998883	0.9722260073361537	0.98082262340536	Not ExpLR	Not ExpLR	Not ExpLR	Not ExpLR	Not ExpLR	Not ExpLR	Not ExpLR	Not ExpLR	Not ExpLR	Not ExpLR
aebp1	0.17882617407903154	0.06065734023856897	0.09413754236677976	0.10189285938583971	0.07154405683885609	0.018734984688066364	0.014817216712951008	0.009550028114031064	0.06584128642638845	0.06434749470092624	0.8986644421801405	0.9411096425352757	0.8673276876164678	0.8675635242619264	0.8872613888607368	0.8802558526868902	0.8768603294437143	0.8930997401147074	0.8794594684277546	0.8841823546917558	Not ExpLR	Not ExpLR	Not ExpLR	Not ExpLR	Not ExpLR	Not ExpLR	Not ExpLR	Not ExpLR	Not ExpLR	Not ExpLR
aebp2	0.29425492000447157	0.1588105900106419	0.18724570141110525	0.18299821914626074	0.2328553348869385	0.10794053025227017	0.0390442597887737	0.22759083707983657	0.17397820861334098	0.16923952414241353	0.8193533129755137	0.8270938663463526	0.8188152526870397	0.8183184171407698	0.8278330069657408	0.8358150470073035	0.8035509426228078	0.8392990855602904	0.8194021378414906	0.8242220480409459	Not ExpLR	Not ExpLR	Not ExpLR	Not ExpLR	Not ExpLR	Not ExpLR	Not ExpLR	Not ExpLR	Not ExpLR	Not ExpLR
aen	0.017345339330867824	0.03505181907409628	0.01911101267183205	0.006459482864917955	0.07297075498776306	0.029075088265922033	0.005656680360036817	0.04997835819367461	0.011822457434638833	0.026028244094058527	0.9485009166073521	0.9822755449866688	0.9540815561643264	0.9408218676161089	0.954598578733993	0.9622648137865334	0.93709254117328	0.9570321399836612	0.9395155544856908	0.952763810909089	Not ExpLR	Not ExpLR	Not ExpLR	Not ExpLR	Not ExpLR	Not ExpLR	Not ExpLR	Not ExpLR	Not ExpLR	Not ExpLR
aes	0.22367243153593974	0.09832606054532048	0.13006797960624988	0.2501136822769128	0.4941790118018345	0.34213593896737965	0.5430284395374868	0.23002218406912878	0.11662168455967792	0.2900617380395426	0.7540967143085583	0.8134541817509108	0.7493197846900416	0.8062543158498072	0.7623428494235326	0.7862481100666168	0.7672476819212467	0.7646711208731103	0.7713801992555263	0.7753406860586665	Not ExpLR	Not ExpLR	Not ExpLR	Not ExpLR	Not ExpLR	Not ExpLR	Not ExpLR	Not ExpLR	Not ExpLR	Not ExpLR
af001548.2	0.007568961043574675	0.001665082375901739	0.03771106671404765	0.0051594915935015	0.004867594030334532	0.0029444711774685595	0.0053829382058836325	0.00816607103941924	0.0007308595344417581	0.008625818882137997	1.0	0.9771378902566992	1.0	1.0	0.9884833281330028	0.9842748434008459	1.0	1.0	1.0	0.9942375472974436	Not ExpLR	Not ExpLR	Not ExpLR	Not ExpLR	Not ExpLR	Not ExpLR	Not ExpLR	Not ExpLR	Not ExpLR	Not ExpLR
af117829.1	0.3645976972463991	0.194777140907795	0.16430988929762577	0.15867125345092079	0.13048649305714122	0.01184217933156155	0.12368563502565856	0.13553429911205647	0.17266320244558464	0.14385478759762899	0.8530306623565439	0.8374167089703173	0.8259246771702478	0.8284450661134543	0.834828699420965	0.8353588240315435	0.8204430631012912	0.8498523312946135	0.8278481240881578	0.8348253168151739	Not ExpLR	Not ExpLR	Not ExpLR	Not ExpLR	Not ExpLR	Not ExpLR	Not ExpLR	Not ExpLR	Not ExpLR	Not ExpLR
af129075.2	0.0008482456341937309	0.00659777658578786	0.0013967061745943203	0.0021081793607855386	0.006834495869737554	0.0005965122052191341	0.006315994848299863	0.0018685077802060774	0.005201521828827177	0.0028131631234198395	1.0	1.0	1.0	1.0	1.0	1.0	1.0	1.0	1.0	1.0	Not ExpLR	Not ExpLR	Not ExpLR	Not ExpLR	Not ExpLR	Not ExpLR	Not ExpLR	Not ExpLR	Not ExpLR	Not ExpLR
af213884.3	0.0035234818651123435	0.002611826610896878	0.0020950592618915187	0.0029958338284847693	0.006557421712856316	0.0008284891739154555	0.0015022153132698383	0.0038062195522716477	0.002484922417102116	0.0026142272672935963	1.0	1.0	1.0	1.0	1.0	1.0	1.0	1.0	1.0	1.0	Not ExpLR	Not ExpLR	Not ExpLR	Not ExpLR	Not ExpLR	Not ExpLR	Not ExpLR	Not ExpLR	Not ExpLR	Not ExpLR
afap1	0.18527481828017697	0.11565416382214366	0.04440646427331055	0.11417256415996363	0.026230759591323937	0.0934502629348768	0.049636100156457266	0.102225948251054	0.11070404052060075	0.09345272334528595	0.858864023395239	0.8588903915883771	0.8520343811141328	0.8503155826506469	0.860514550399174	0.8706992697599085	0.8538988160947343	0.8698426986363588	0.8547352075614533	0.8600811397498858	Not ExpLR	Not ExpLR	Not ExpLR	Not ExpLR	Not ExpLR	Not ExpLR	Not ExpLR	Not ExpLR	Not ExpLR	Not ExpLR
afap1l1	0.06289664843401319	0.02220502086630239	0.04208218580111917	0.06728200280023272	0.07665485972535221	0.009900131750583657	0.00047190978930015763	0.31173393621816775	0.08259013499209344	0.06817093263116361	0.9045140993075171	0.9086659320661843	0.8919238286506328	0.8817632483996802	0.8869535787497034	0.8814054105646786	0.9636738511032535	0.9325027205777088	0.8858547378800161	0.9027309198821633	Not ExpLR	Not ExpLR	Not ExpLR	Not ExpLR	Not ExpLR	Not ExpLR	Not ExpLR	Not ExpLR	Not ExpLR	Not ExpLR
afap1l2	0.05319267914923589	0.009238972317363694	0.025780575630358606	0.0036060962750279614	0.006656508051714762	0.0070687330724106285	0.03638532279758002	0.0281660246868103	0.004890987601683182	0.019712930773707803	0.9678300403326118	0.9916360727997195	0.9515727127181981	1.0	0.9707276284812493	0.9758049345378565	0.9624312007442732	1.0	0.9766952881906645	0.9768699672302513	Not ExpLR	Not ExpLR	Not ExpLR	Not ExpLR	Not ExpLR	Not ExpLR	Not ExpLR	Not ExpLR	Not ExpLR	Not ExpLR
afdn	0.17602300671129822	0.13309474450781927	0.03917883062240518	0.07754333773504879	0.052926650821998336	0.030230818686459673	0.14286793761334077	0.17352730109254788	0.2054910198003203	0.0993877360963484	0.8184961893549721	0.7997737412794248	0.8034068491537162	0.7909266624450688	0.7909642793672307	0.7973740753151787	0.7987304231693598	0.8089944052849685	0.7958803857480288	0.8005636121475884	Not ExpLR	Not ExpLR	Not ExpLR	Not ExpLR	Not ExpLR	Not ExpLR	Not ExpLR	Not ExpLR	Not ExpLR	Not ExpLR
afdn-dt	0.006526124802212189	0.01174720957583394	0.0013332195302946028	0.0049930563808079234	0.004264203741847823	0.003115119293922008	0.020342499033862628	0.008027663055700253	0.021865119214100153	0.007647516868669599	0.9966675616461689	1.0	1.0	1.0	0.9963562953439975	1.0	1.0	1.0	1.0	0.9993307111809363	Not ExpLR	Not ExpLR	Not ExpLR	Not ExpLR	Not ExpLR	Not ExpLR	Not ExpLR	Not ExpLR	Not ExpLR	Not ExpLR
aff1	0.40240083385013625	0.08819100074847636	0.23029155549081343	0.18888158447632286	0.16671509834437628	0.0481856892346091	0.26440197775712876	0.2851024642915998	0.241364095132555	0.20072182938449845	0.820382797115053	0.7910982002963196	0.806763612666451	0.7889978023797968	0.8000797900078452	0.7941441838555515	0.807638467847761	0.8277226657564467	0.7990310135504335	0.8036272876123766	Not ExpLR	Not ExpLR	Not ExpLR	Not ExpLR	Not ExpLR	Not ExpLR	Not ExpLR	Not ExpLR	Not ExpLR	Not ExpLR
aff3	0.4136887427102859	0.615953676854932	2.0360371501439185	0.6305433942555185	0.28108070008520075	0.43959305429105905	0.6036325182838831	0.24737912921240818	0.5231965258452042	0.6486805046611345	0.6140220869593174	0.7055738883889395	0.770529788010677	0.6206043136262469	0.6177280982071678	0.5952845667904302	0.6367814805493207	0.6659967350891858	0.6008520227938574	0.6421519171460877	Not ExpLR	Not ExpLR	Not ExpLR	Not ExpLR	Not ExpLR	Not ExpLR	Not ExpLR	Not ExpLR	Not ExpLR	Not ExpLR
aff4	0.28369126030414865	0.11506472247680011	0.37097667794856326	0.10319325092873334	0.17472380127712311	0.09203341835530376	0.11517925974804379	0.07951154446186193	0.2063863532557921	0.1628645094971882	0.7769437256501844	0.8219753097767313	0.80312555861735	0.7957059174091107	0.793701122391271	0.7847906410239781	0.7671293103084755	0.8104302637683231	0.792304813679582	0.791404633528368	Not ExpLR	Not ExpLR	Not ExpLR	Not ExpLR	Not ExpLR	Not ExpLR	Not ExpLR	Not ExpLR	Not ExpLR	Not ExpLR
afg1l	0.12272713012667039	0.04694539166781302	0.0017680237682814529	0.06608401766751176	0.06740632465543415	0.16545085871693685	0.05357409796226739	0.041943200162669565	0.07807366923071224	0.0827213853598878	0.9034025791255341	0.8841935363587285	0.8857158442113406	0.8863528469665312	0.8832179532705451	0.9059942087605898	0.8975168112824377	0.8854795510469988	0.8815254637558398	0.8931970502135245	Not ExpLR	Not ExpLR	Not ExpLR	Not ExpLR	Not ExpLR	Not ExpLR	Not ExpLR	Not ExpLR	Not ExpLR	Not ExpLR
afg3l2	0.040104239308465565	0.11466435918300329	0.10649026753893234	0.021094985686433265	0.1452478909913663	0.06149518096867273	0.20682295699930975	0.026236025895525216	0.015336744675281865	0.07979480914345473	0.8474525565920654	0.8764952744829027	0.8481065947246033	0.8605514288848123	0.8622584185650343	0.8764309076199717	0.8525481362916959	0.8519166527598473	0.8548897267782989	0.8600721078356193	Not ExpLR	Not ExpLR	Not ExpLR	Not ExpLR	Not ExpLR	Not ExpLR	Not ExpLR	Not ExpLR	Not ExpLR	Not ExpLR
afmid	0.06449714730362407	0.035873912945080876	0.08394506241047664	0.03700818400187826	0.0927850228358054	0.0232373678182427	0.008951080385355489	0.015343628341541711	0.02906855048161749	0.04088551928247858	0.9429214639226159	0.9525803716808334	0.9188027247654679	0.921864491683747	0.9053676381969378	0.9033210955980818	0.8953453019652754	0.9150709468272633	0.9039565108856418	0.9154620089602352	Not ExpLR	Not ExpLR	Not ExpLR	Not ExpLR	Not ExpLR	Not ExpLR	Not ExpLR	Not ExpLR	Not ExpLR	Not ExpLR
aftph	0.19378463163553833	0.016853881372653173	0.05171997443741294	0.01855468853748373	0.1360652892005025	0.04162061405665467	0.041730281133107984	0.0562344035058205	0.08689698797848833	0.06694632644060557	0.8383739532003575	0.8348352575447964	0.836426916320782	0.8332243169562459	0.829388161283225	0.8326684040488629	0.8292788965903337	0.8368968994210302	0.8251705292744904	0.8333625048269875	Not ExpLR	Not ExpLR	Not ExpLR	Not ExpLR	Not ExpLR	Not ExpLR	Not ExpLR	Not ExpLR	Not ExpLR	Not ExpLR
aga	0.01938496439198866	0.10883342202771366	0.00949133404099546	0.06052492296929192	0.184991151640609	0.01419193032844649	0.003222655981195557	0.031915744478676136	0.17484644534133642	0.048319301922825054	0.9154685118997167	0.9570674149590528	0.9054806740834476	0.9406208113882512	0.915001490426459	0.9120906885907499	0.9026770088975334	0.9058355757781879	0.9446363197151701	0.9182256241190979	Not ExpLR	Not ExpLR	Not ExpLR	Not ExpLR	Not ExpLR	Not ExpLR	Not ExpLR	Not ExpLR	Not ExpLR	Not ExpLR
agap1	0.5519796943614419	0.416096990605202	0.4100719427129421	0.45841512129319895	0.42004943045713766	0.15007756501601516	0.5218034870167217	0.6111711828171298	0.4737032936873645	0.4136399491770303	0.7074110028860932	0.7059703894729654	0.7445373016760493	0.6801110258091879	0.7132348448802577	0.7008650258021225	0.6739320382693545	0.7507130656992661	0.6877583953761772	0.7066958741424084	Not ExpLR	Not ExpLR	Not ExpLR	Not ExpLR	Not ExpLR	Not ExpLR	Not ExpLR	Not ExpLR	Not ExpLR	Not ExpLR
agap2	0.008140214517674754	0.011557206334200085	0.0009894369722482452	0.011927856909707808	0.009328163281668847	0.0017232574817440795	0.0016899922274286163	0.0024913437069414364	0.0054083605548693025	0.0051712096007662176	1.0	1.0	1.0	1.0	1.0	1.0	1.0	1.0	1.0	1.0	Not ExpLR	Not ExpLR	Not ExpLR	Not ExpLR	Not ExpLR	Not ExpLR	Not ExpLR	Not ExpLR	Not ExpLR	Not ExpLR
agap2-as1	0.004352813248637252	0.009516023921809405	2.7044771200897665e-05	0.021913969671323575	0.05088928681385664	0.0024079289097041347	0.01625610811862288	0.009521428626566308	0.08537726411115884	0.01583821485817117	0.9789618485746795	1.0	0.9829700511402721	1.0	1.0	0.9640073020213469	0.9871326872968013	1.0	0.9805957001745264	0.9851014672290342	Not ExpLR	Not ExpLR	Not ExpLR	Not ExpLR	Not ExpLR	Not ExpLR	Not ExpLR	Not ExpLR	Not ExpLR	Not ExpLR
agap3	0.09641455603723496	0.0037863569616341177	0.008784044851614612	0.055632108842055494	0.017304260411213836	0.028093124554107674	0.04048290628420026	0.12821297001609497	0.07138766397900019	0.04932578690838775	0.9054131368347781	0.9140424230339003	0.8859041598055691	0.8776209987026308	0.8956509774888	0.8954103169464442	0.8951068544511492	0.9070433752913908	0.8877715469572051	0.894991531698487	Not ExpLR	Not ExpLR	Not ExpLR	Not ExpLR	Not ExpLR	Not ExpLR	Not ExpLR	Not ExpLR	Not ExpLR	Not ExpLR
agap4	0.08606261237400861	0.005795125482132997	0.03449620282747768	0.008502138675103998	0.0069231375825173185	0.038219061882859735	0.005188953906146983	0.07511796729171001	0.016618703880587414	0.033799694301778205	0.962956432863796	0.9822755449866688	0.9667170398787915	0.9477931255798762	0.9529378255398815	0.9369044102248046	0.9807980449924587	0.9708139830852192	0.9420122644825164	0.957772664066611	Not ExpLR	Not ExpLR	Not ExpLR	Not ExpLR	Not ExpLR	Not ExpLR	Not ExpLR	Not ExpLR	Not ExpLR	Not ExpLR
agap5	0.0333568191212484	0.0014864073807310506	0.030992270389479364	0.00394954295160656	0.011560489873054157	0.02847084489573535	0.010179546188212889	0.03195316141708967	0.00034678799978705	0.019912984683565674	0.9681711455476439	0.9779098719561358	1.0	0.9760785603675657	0.9963562953439975	0.9977512756085425	0.9502101167804293	0.980057040965898	0.9870524694670002	0.9824581058956146	Not ExpLR	Not ExpLR	Not ExpLR	Not ExpLR	Not ExpLR	Not ExpLR	Not ExpLR	Not ExpLR	Not ExpLR	Not ExpLR
agap6	0.027143139501617154	0.018182795384417062	0.02402520913710095	0.017093443183603972	0.000403410550651631	0.12954090689789116	0.0039124909358475395	0.06061135615081557	0.040110823900372045	0.04711062169182415	0.9121962178866367	0.9270623875169348	0.9393252213581315	0.9333272703339414	0.9418786502719452	0.9574838020648783	0.947768903146175	0.9374400309811508	0.9131205732743461	0.9384634440640627	Not ExpLR	Not ExpLR	Not ExpLR	Not ExpLR	Not ExpLR	Not ExpLR	Not ExpLR	Not ExpLR	Not ExpLR	Not ExpLR
agap9	0.040267567833810386	0.007772916806268669	0.04034776207425859	0.008309837019416217	0.0028881706050396115	0.04695158175342938	0.027586412974558404	0.08238199533177935	0.033668007103697335	0.03529097806117482	0.9441080134560955	0.9525803716808334	0.9667170398787915	0.948414953661715	0.9414499920685563	0.942640815028078	0.9287880384151975	0.9751939863934258	0.9219191655794189	0.9476577202993938	Not ExpLR	Not ExpLR	Not ExpLR	Not ExpLR	Not ExpLR	Not ExpLR	Not ExpLR	Not ExpLR	Not ExpLR	Not ExpLR
agbl3	0.06188723399635619	0.014299515769984948	0.0013429772768773249	0.02043919108775628	0.018851017699028253	0.019816116625761476	0.00901865719687847	0.13723100178019584	0.01783327905031109	0.03328466615625408	0.9346040313533216	0.9423821196415468	0.9212917110249117	0.9356069710504165	0.9536220242547584	0.9251812134194998	0.9280838626402919	0.9475844363248359	0.9357489154542816	0.9337353186637857	Not ExpLR	Not ExpLR	Not ExpLR	Not ExpLR	Not ExpLR	Not ExpLR	Not ExpLR	Not ExpLR	Not ExpLR	Not ExpLR
agbl5	0.09770977675000615	0.04338565007810976	0.013805314954957165	0.019411584817807612	0.045551331492779124	0.03659608045568552	0.17092415829161595	0.0461674941684461	0.03338148711997974	0.05641615191607365	0.877880214525492	0.9084004078625938	0.8741813442564057	0.8847381204069459	0.8875112957973283	0.9004143052478354	0.8958367420454861	0.888985914868579	0.8880218920002115	0.8897607453801725	Not ExpLR	Not ExpLR	Not ExpLR	Not ExpLR	Not ExpLR	Not ExpLR	Not ExpLR	Not ExpLR	Not ExpLR	Not ExpLR
ager	0.0279921059283925	0.00456769148246853	0.00844372369186587	0.0055545228273116655	0.00785043444496881	0.00949730155435612	0.004694422853968293	0.01114184268937705	0.0026310943239904985	0.009786804167258743	1.0	1.0	1.0	0.9970922332968278	1.0	1.0	1.0	1.0	1.0	0.9996124880034408	Not ExpLR	Not ExpLR	Not ExpLR	Not ExpLR	Not ExpLR	Not ExpLR	Not ExpLR	Not ExpLR	Not ExpLR	Not ExpLR
agfg1	0.13386466407182357	0.017747555483596886	0.04296209775364661	0.07343298648194668	0.23071359147095688	0.05193713677284982	0.12900944202841927	0.10127724391420231	0.17442261902656372	0.09592974251627627	0.8433876970740795	0.8438021669513162	0.8409649172287573	0.8342034301928481	0.8456915088185901	0.8461793600653758	0.827192613496721	0.8418037432767826	0.8382161519158153	0.840369189906504	Not ExpLR	Not ExpLR	Not ExpLR	Not ExpLR	Not ExpLR	Not ExpLR	Not ExpLR	Not ExpLR	Not ExpLR	Not ExpLR
agfg2	0.026745810211961187	0.010500122769862195	0.024629064008520548	0.008494108865070075	0.019356858928865982	0.007323520705527524	0.013681736581480948	0.05179109377591375	0.0021516688707736626	0.01808423136675521	0.9656983499645566	0.974284609076509	0.9778645705392985	0.977710667644482	1.0	0.9658427681694723	1.0	0.9827216960529599	0.9693917830102374	0.9780518238257763	Not ExpLR	Not ExpLR	Not ExpLR	Not ExpLR	Not ExpLR	Not ExpLR	Not ExpLR	Not ExpLR	Not ExpLR	Not ExpLR
aggf1	0.005277237332112627	0.04742908291256247	0.0009064606849636813	0.053606228891443765	0.08941076248322352	0.011052821301223993	0.010465117059998837	0.0033569683881231483	0.03449657002565278	0.02357439977377309	0.9613139185281324	0.9897578164129849	0.9705749176539384	0.9912791568121235	0.9821722754961558	0.9550774357838858	0.9385524816348889	0.9670249439155274	1.0	0.9681999982728926	Not ExpLR	Not ExpLR	Not ExpLR	Not ExpLR	Not ExpLR	Not ExpLR	Not ExpLR	Not ExpLR	Not ExpLR	Not ExpLR
agk	0.16481732264008297	0.06332055344167813	0.08320991037863384	0.08361990721736923	0.08327584808181282	0.018234706403514284	0.005562101990338211	0.1645091702999858	0.09182835858074642	0.07681153829495896	0.8977444602226131	0.8890446788501227	0.8894432401659459	0.8695557649035925	0.8747209749119694	0.8963774770610216	0.9143771482967347	0.8951888717127381	0.8761080745260742	0.8909633230576576	Not ExpLR	Not ExpLR	Not ExpLR	Not ExpLR	Not ExpLR	Not ExpLR	Not ExpLR	Not ExpLR	Not ExpLR	Not ExpLR
agl	0.17706530889436206	0.21123908868852687	1.0016112249133209	0.1605358403094358	0.09962323175943469	0.2894851764229875	0.27098227121737156	0.260153541909253	0.25945035625960233	0.3158974677746905	0.7857969723318201	0.7743365677851677	0.8454594552224264	0.7745901683025667	0.787950259727265	0.7728376637542131	0.7698447628466996	0.781191736987513	0.7923373361531	0.7858194372922693	Not ExpLR	Not ExpLR	Not ExpLR	Not ExpLR	Not ExpLR	Not ExpLR	Not ExpLR	Not ExpLR	Not ExpLR	Not ExpLR
agmat	0.010311763709337018	0.006858980181039666	0.01333011493662849	0.0033026010910811097	0.00966809200452134	0.007397038214101392	0.0016427921104258344	0.01243763571271498	0.0020256198476103883	0.00761017992075006	0.995287438391049	0.9697900324807193	0.9952714557683965	0.9560718362822772	0.9948473083182865	0.9755303256889258	0.9602485771504164	0.980057040965898	0.9897613925890489	0.9780850402922009	Not ExpLR	Not ExpLR	Not ExpLR	Not ExpLR	Not ExpLR	Not ExpLR	Not ExpLR	Not ExpLR	Not ExpLR	Not ExpLR
ago1	0.05557289724612475	0.01230855558243284	0.000701996755255825	0.06942584375091686	0.06837441419570939	0.04053493504015099	0.04862584722129653	0.04358369688618303	0.04923178860111743	0.043755439200819146	0.9092638414571748	0.9244868911034497	0.8981822953150261	0.9385225297454277	0.9035702608707075	0.9525168173532278	0.9046864479683451	0.9137175437646617	0.8956414548291085	0.9211997465875484	Not ExpLR	Not ExpLR	Not ExpLR	Not ExpLR	Not ExpLR	Not ExpLR	Not ExpLR	Not ExpLR	Not ExpLR	Not ExpLR
ago2	0.23423052248028836	0.19617248759261968	0.15522102918271452	0.13294007886223452	0.05483908480100959	0.23420793653229754	0.08153107497353249	0.06746293324329823	0.1599759562537045	0.15533730906407583	0.778941391000185	0.8007348547721256	0.8140269314817918	0.7926901265147528	0.7857302382256965	0.8237603295525153	0.7778629711692617	0.7898915242345597	0.7714570632948446	0.7973361278409701	Not ExpLR	Not ExpLR	Not ExpLR	Not ExpLR	Not ExpLR	Not ExpLR	Not ExpLR	Not ExpLR	Not ExpLR	Not ExpLR
ago3	0.3745094631543246	0.20142951622051178	0.14168237615146467	0.14295006970958174	0.040522091930513794	0.06033893737916254	0.14762210492514688	0.21487383507345592	0.2480564442950719	0.1593702949623936	0.8114595209641106	0.8183311385539117	0.8008086447545901	0.799157858246435	0.804459025749336	0.8139179184791845	0.7886222916617688	0.8206515797544826	0.8072607782894303	0.8070403177350058	Not ExpLR	Not ExpLR	Not ExpLR	Not ExpLR	Not ExpLR	Not ExpLR	Not ExpLR	Not ExpLR	Not ExpLR	Not ExpLR
ago4	0.13460559922465884	0.0796700010392318	0.024747922529994394	0.10549720361267301	0.06715601908706315	0.09164881617265713	0.05768581771394383	0.21849116043157	0.1273102714761864	0.09925537278815895	0.8765062891934408	0.8668449352905068	0.8630209453129333	0.8550654844323772	0.8686096226785498	0.8768469401676788	0.859129056677184	0.8841558451044381	0.8604917492465471	0.8689139192851777	Not ExpLR	Not ExpLR	Not ExpLR	Not ExpLR	Not ExpLR	Not ExpLR	Not ExpLR	Not ExpLR	Not ExpLR	Not ExpLR
agpat1	0.03356034984272655	0.03322225820446206	0.01840043815637365	0.06994607137731543	0.12725723645250087	0.03423063804751559	0.1627239699426698	0.013526352753208045	0.03216890701161767	0.05732067633281704	0.8751142264130088	0.9233503253384638	0.8820202622161866	0.9104456262437614	0.8913011317855711	0.8763282171580162	0.8894812797490815	0.8898558777719496	0.8914614639401386	0.8891033113408111	Not ExpLR	Not ExpLR	Not ExpLR	Not ExpLR	Not ExpLR	Not ExpLR	Not ExpLR	Not ExpLR	Not ExpLR	Not ExpLR
agpat2	0.06365758817402245	0.09930522714719299	0.1699899549826429	0.18647925496948914	0.32888686279092555	0.20687575791291807	0.4577528869541716	0.1816687366671107	0.044558983145579975	0.205863603029132	0.8049219842923809	0.835462759218935	0.8157487820222511	0.8466496822009226	0.8327321333979261	0.8289707400734762	0.8385223046066917	0.8188360305407314	0.8251994585602902	0.8275961408456433	Not ExpLR	Not ExpLR	Not ExpLR	Not ExpLR	Not ExpLR	Not ExpLR	Not ExpLR	Not ExpLR	Not ExpLR	Not ExpLR
agpat3	0.2874416472938871	0.06426245504725298	0.07976653189013247	0.05863098751933913	0.05904283437540299	0.07528729310689586	0.03216898757641582	0.06517333691876606	0.16517795225206877	0.09405872811553294	0.84550948698687	0.8341577112986487	0.8439843719065048	0.8323546451714564	0.8335234158190007	0.8306315915395791	0.8303836805382201	0.8384339962783884	0.8304872585479426	0.8353360405300829	Not ExpLR	Not ExpLR	Not ExpLR	Not ExpLR	Not ExpLR	Not ExpLR	Not ExpLR	Not ExpLR	Not ExpLR	Not ExpLR
agpat4	0.12595271916625936	0.00647959067079234	0.049709475013837136	0.0713172053043965	0.031963218135256904	0.06929744956354322	0.027437629254213038	0.12064237618074744	0.04530103342592804	0.06638312342995126	0.926447050251465	0.9524830631776584	0.9003921454034328	0.8914862092174861	0.9228022246801358	0.9265863514304862	0.9328849225191238	0.9343199945547365	0.9090387087433593	0.9207310984147508	Not ExpLR	Not ExpLR	Not ExpLR	Not ExpLR	Not ExpLR	Not ExpLR	Not ExpLR	Not ExpLR	Not ExpLR	Not ExpLR
agpat5	0.10079026186936105	0.012601867524850782	0.028023766560140176	0.030751421809626235	0.022817532922598242	0.05340364073161048	0.09150518825619955	0.02994376796511705	0.051298862142378436	0.04986028175286612	0.8874352345636607	0.8950348786863249	0.9088014700441028	0.894603707993611	0.8854756038294006	0.9021527365290503	0.8996510931661952	0.8927568275374088	0.8870035640959073	0.8964379446822759	Not ExpLR	Not ExpLR	Not ExpLR	Not ExpLR	Not ExpLR	Not ExpLR	Not ExpLR	Not ExpLR	Not ExpLR	Not ExpLR
agps	0.08759119840971939	0.05539662378285215	0.08605069315891	0.11340461566258121	0.3384864444436066	0.023843094838130803	0.05221532408774998	0.13066215133205158	0.007991218791078074	0.09123501291516799	0.8812596495935188	0.8766756018353251	0.8626652446912805	0.8592017310587741	0.9237034809395885	0.8799624981102545	0.864273515420147	0.8851488407613672	0.8758862229441039	0.8771330870369517	Not ExpLR	Not ExpLR	Not ExpLR	Not ExpLR	Not ExpLR	Not ExpLR	Not ExpLR	Not ExpLR	Not ExpLR	Not ExpLR
agr2	0.8975874556864487	0.27257039569742636	0.5230846267357327	0.4427252295453199	2.861563795446906	1.039734921586919	0.7462733912046019	0.8598335410483449	0.24164717281360787	0.8907842867345978	0.5219079446175798	0.5820340198972626	0.4294949417459346	0.576260582387419	0.6432353113491656	0.554470599009854	0.39831188581463783	0.4714620744936562	0.5710087863188703	0.5213649680924072	0.11083993143134077	0.2592156223215657	-0.02895298865494173	0.062355068706464026	0.3819008490275673	0.11170445546313713	0.043182435387797355	0.032587238231456137	0.009854572232264481	0.09717662474188814
agrn	0.025865348308182344	0.011910593090070082	0.2656145223043536	0.035786800275743394	0.0522156007192739	0.10600868172748637	0.035783929035477	0.07691228561249921	0.08729930199272473	0.08401711390370627	0.8432517240884498	0.8432230818298708	0.864087316138229	0.8444902737435884	0.8460625759521497	0.8426334901026098	0.83976659855848	0.8537545603769157	0.8421294408703103	0.8465823091813808	Not ExpLR	Not ExpLR	Not ExpLR	Not ExpLR	Not ExpLR	Not ExpLR	Not ExpLR	Not ExpLR	Not ExpLR	Not ExpLR
agt	0.0005267160113371072	0.011080615711507308	0.013534081271636737	0.011235308916298162	0.023095931372686413	0.014372457118362242	0.013699262123609064	0.00926364949707077	0.15161247462579658	0.019110769288637655	0.9753381827733805	0.9389387732612962	0.9395948727863955	0.9344283156899216	0.9498977374190034	0.9329756189864082	0.9311512163129565	0.9485002927459399	0.9536888629221842	0.9429331408396623	Not ExpLR	Not ExpLR	Not ExpLR	Not ExpLR	Not ExpLR	Not ExpLR	Not ExpLR	Not ExpLR	Not ExpLR	Not ExpLR
agtpbp1	0.2111191822742057	0.013567239386022667	0.07552393344717354	0.05313714220950246	0.06982175249841296	0.11361336753800835	0.0752884481462149	0.15131365080582976	0.09997151306710583	0.10164178330192378	0.903436321882983	0.8870268491062618	0.8701037299114431	0.872531497976838	0.881717231437388	0.8905627102898256	0.8826188694497682	0.881946873547057	0.8703826259144086	0.8834421596687605	Not ExpLR	Not ExpLR	Not ExpLR	Not ExpLR	Not ExpLR	Not ExpLR	Not ExpLR	Not ExpLR	Not ExpLR	Not ExpLR
agtrap	0.11051343598213961	0.09002695504834256	0.09960079606536351	0.1952610702918409	0.1436161123516622	0.05499630376753194	0.31334648266583875	0.10855316410437549	0.017574769699985716	0.12865551728476968	0.8333143094026176	0.8603667564312226	0.8456668531063557	0.8715904430158883	0.856243477826476	0.8534809427723506	0.8618526446262954	0.8483448880469258	0.8488151638623931	0.8535258076057081	Not ExpLR	Not ExpLR	Not ExpLR	Not ExpLR	Not ExpLR	Not ExpLR	Not ExpLR	Not ExpLR	Not ExpLR	Not ExpLR
ahctf1	0.2753361478937426	0.14593517063574776	0.022365511705064532	0.061455348225021605	0.03673286842818455	0.16722284343934485	0.1053285471969972	0.05108984402225321	0.1589816193789755	0.11668651783117015	0.8331727951936734	0.8317226308286919	0.8361207910698853	0.8252454091298342	0.8272899957403095	0.847293093011463	0.8095315755886869	0.8249405753335755	0.8251031833191117	0.8309742700504199	Not ExpLR	Not ExpLR	Not ExpLR	Not ExpLR	Not ExpLR	Not ExpLR	Not ExpLR	Not ExpLR	Not ExpLR	Not ExpLR
ahcy	0.09113378872948355	0.06433900821650591	0.07349042274760621	0.19426238048858172	0.3245992160811669	0.23517405460428464	0.44356130776914754	0.2018536988693494	0.09261812879551636	0.20561976124622067	0.8091499327029639	0.8362044594963584	0.811014004156488	0.8560555134767839	0.8324560056249406	0.8279461956341443	0.8365523490715812	0.8229745576510803	0.8357449925497445	0.8293126981889622	Not ExpLR	Not ExpLR	Not ExpLR	Not ExpLR	Not ExpLR	Not ExpLR	Not ExpLR	Not ExpLR	Not ExpLR	Not ExpLR
ahcyl1	0.12340169696080269	0.09671691634215632	0.0668225922411482	0.19297163882158322	0.34761096319860235	0.11175307568024281	0.15696537300238503	0.10109657408237128	0.03705298964696567	0.13709281150701697	0.804958870546672	0.82575952735718	0.8186626697478684	0.8308055793286993	0.8154112795551796	0.8081249745861303	0.7960104011676089	0.8095659975782299	0.8065247932737675	0.8122689114963312	Not ExpLR	Not ExpLR	Not ExpLR	Not ExpLR	Not ExpLR	Not ExpLR	Not ExpLR	Not ExpLR	Not ExpLR	Not ExpLR
ahcyl2	0.2955621288101238	0.14854631116595424	0.08284407111025589	0.19261513322634238	0.14237709137896765	0.14742612327420584	0.19249984189157604	0.2125956537132512	0.2163034877765935	0.1781443115924047	0.8412073079162012	0.8145616477984149	0.8373731184697027	0.8177073703841181	0.818047473267524	0.8300010251345574	0.819274205361584	0.8388197610675507	0.8246990362423976	0.8280413322783045	Not ExpLR	Not ExpLR	Not ExpLR	Not ExpLR	Not ExpLR	Not ExpLR	Not ExpLR	Not ExpLR	Not ExpLR	Not ExpLR
ahdc1	0.12234441910576038	0.023036939702326262	0.050711447063879776	0.005538254705254138	0.022131568195324563	0.05083200597670191	0.06140427495761704	0.04921574722043374	0.08572321545975474	0.05180865386129711	0.8848375260570771	0.8821522832833179	0.8703343496975171	0.8753403810565135	0.8841339696921355	0.8875542505950028	0.8809066151558932	0.8827247791460086	0.8766225693224179	0.881170608630019	Not ExpLR	Not ExpLR	Not ExpLR	Not ExpLR	Not ExpLR	Not ExpLR	Not ExpLR	Not ExpLR	Not ExpLR	Not ExpLR
ahi1	0.3038052106877627	0.09716750526431955	0.25629482082773125	0.24516946975571347	0.22785008021725986	0.05707739133740985	0.08702831294621122	0.05808934037845087	0.11390874114078484	0.15582871898806885	0.8056921860908941	0.8235952919227141	0.7939884965959133	0.8000954024410758	0.7938250790621522	0.8168272403330467	0.7866250926802782	0.8088610342124369	0.7920680055277767	0.8035580227511565	Not ExpLR	Not ExpLR	Not ExpLR	Not ExpLR	Not ExpLR	Not ExpLR	Not ExpLR	Not ExpLR	Not ExpLR	Not ExpLR
ahnak	0.11787138916165013	0.0857419524187128	0.7982577932990806	0.05038850400330486	0.5355642846244663	0.4562905589943044	0.41775448865810105	0.06046918272245151	0.29803829909102947	0.3335840903377386	0.7285495486672955	0.7467329758215806	0.7400380029055648	0.7432318580154131	0.7175643329244697	0.6936016940991008	0.7173546859781313	0.7312791064819242	0.7668404750509246	0.7251334498862381	Not ExpLR	Not ExpLR	Not ExpLR	Not ExpLR	Not ExpLR	Not ExpLR	Not ExpLR	Not ExpLR	Not ExpLR	Not ExpLR
ahnak2	0.007242375739094586	0.012694662722412313	0.0004284590072322731	0.0136150683815584	0.007600368298832224	0.038269576028617754	0.016748394121634255	0.00470276157776379	0.09907820735343918	0.020063379929411592	0.9526336884260175	0.9744458862186408	0.9894305923287103	0.9495949468432173	0.9576538859497151	0.9730039836855671	0.9781467759818869	0.9550563467582993	0.9683963202449454	0.9668013021220258	Not ExpLR	Not ExpLR	Not ExpLR	Not ExpLR	Not ExpLR	Not ExpLR	Not ExpLR	Not ExpLR	Not ExpLR	Not ExpLR
ahr	0.06357955046429899	0.11425935847393247	0.865889909041781	0.029584677754324034	0.07401380681685443	0.2054088192726909	0.1855522192997286	0.1824907545466882	0.1643220611602432	0.22012217259400776	0.8252662544065502	0.8314823690184192	0.908518128971327	0.823465923157915	0.8177899591752119	0.800277168900238	0.8406071365199768	0.8167053483022283	0.8281745654197563	0.8299548236767342	-0.07254701447356049	0.1149220209546892	-0.0012403642758974682	-0.02711716138560867	-0.06877438850552989	-0.023390717702811106	0.1955717804808021	0.014829177490489188	0.11413256500218266	0.014452362951118217
ahrr	0.020461313493124106	0.001395683508532087	0.005648230976359537	0.00014436882942132456	0.006742137817443782	0.025514380953284087	0.0015648076179894566	0.013840798371896964	0.0014739255953521877	0.011046946590071067	1.0	1.0	0.9952714557683965	0.9934989515651486	1.0	1.0	1.0	1.0	0.9811407578313384	0.9976290293284394	Not ExpLR	Not ExpLR	Not ExpLR	Not ExpLR	Not ExpLR	Not ExpLR	Not ExpLR	Not ExpLR	Not ExpLR	Not ExpLR
ahsa1	0.15748829400713008	0.2351543188167623	0.06392052856940623	0.28559389871236457	0.16631088852000286	0.15860339270581955	0.20248853686836463	0.12776329787756377	0.06951488099816822	0.16683477815766853	0.8320576667990032	0.864199889218593	0.8321356418501336	0.8664266578079507	0.8389516394081435	0.8311647838181079	0.8452678517937434	0.8310995580775834	0.8425625685954834	0.8408620700197942	Not ExpLR	Not ExpLR	Not ExpLR	Not ExpLR	Not ExpLR	Not ExpLR	Not ExpLR	Not ExpLR	Not ExpLR	Not ExpLR
aida	0.012009353193926597	0.01654565619598566	0.06076767040028181	0.08082759511230896	0.17089709036257245	0.07164726132306966	0.1717214551869235	0.04133431936101209	0.11641848105427356	0.08042737499509234	0.8659346017910408	0.8867927777866285	0.8680076391942321	0.8710911541400715	0.8815066362520687	0.8599041576445772	0.8796347027875089	0.8747707811646483	0.8735387163682082	0.8709267592518593	Not ExpLR	Not ExpLR	Not ExpLR	Not ExpLR	Not ExpLR	Not ExpLR	Not ExpLR	Not ExpLR	Not ExpLR	Not ExpLR
aif1	0.09788215587317839	0.08407608352701337	0.10356633203044356	0.11638035267537841	0.14267479755875737	0.1384075177749208	0.03450707757303288	0.11254709291200536	0.10933553349921724	0.1074919870992931	0.8685736648198308	0.8662475681095387	0.8690656417399927	0.8912379978255347	0.8892301769682311	0.8549727227613995	0.9267024706767317	0.8676398784162738	0.8820119974448655	0.8775812711236364	-0.06954444669479042	0.04519590951281206	0.15679321915144212	0.14585743257226094	0.1740010763771135	0.030962783426190243	0.07010285537490761	0.22602042419575233	0.07823496928542588	0.08967340290293768
aif1l	0.17602595060919837	0.1013106195314308	0.27544778529213776	0.14884620715123426	0.2289917640181176	0.27615892907385636	1.182634862783368	0.2800755031445212	0.1991427244342543	0.33739586648120373	0.7687167249757909	0.8236486879019134	0.7806822690097127	0.7923253615611062	0.7722659829247284	0.814984357168209	0.9032643195514957	0.8041876839658554	0.7690816155228832	0.8067649367614598	Not ExpLR	Not ExpLR	Not ExpLR	Not ExpLR	Not ExpLR	Not ExpLR	Not ExpLR	Not ExpLR	Not ExpLR	Not ExpLR
aifm1	0.04589151490285078	0.13920712613153882	0.03284898448622793	0.2258485286539301	0.12462267812824465	0.11798608914265732	0.11450062502263054	0.027585246339579532	0.02925838592620787	0.10148689696379382	0.8754411664154418	0.9088053609366324	0.8797319493270103	0.9255744744413291	0.8797818597459973	0.8594397019912839	0.8766715698052232	0.8793239213184573	0.885347240601485	0.882404942274479	Not ExpLR	Not ExpLR	Not ExpLR	Not ExpLR	Not ExpLR	Not ExpLR	Not ExpLR	Not ExpLR	Not ExpLR	Not ExpLR
aifm2	0.03220317262385511	0.032388197786986095	0.010709997526499003	0.005756666340168352	0.08814285572913932	0.015461112188551677	0.047836360084474366	0.014904562630436774	0.005748542327914255	0.025589773580289576	0.9429206835829471	0.9832867827797839	0.9417990908774785	0.950345965929392	0.9567710101418793	0.9671005616347811	0.9446582617783493	0.949813334572423	0.941821715542395	0.9535211719547578	Not ExpLR	Not ExpLR	Not ExpLR	Not ExpLR	Not ExpLR	Not ExpLR	Not ExpLR	Not ExpLR	Not ExpLR	Not ExpLR
aifm3	0.004830791919162295	0.00776559679451167	0.0007233174876447595	0.014868212333961307	0.01015938575231256	0.002949421459138932	0.0419994364668364	0.0023529357232224507	0.0017791398942726723	0.009839290433200022	0.995287438391049	0.9958171220762836	0.9836366275881223	1.0	1.0	1.0	1.0	1.0	0.9954195545722301	0.9970849550801538	Not ExpLR	Not ExpLR	Not ExpLR	Not ExpLR	Not ExpLR	Not ExpLR	Not ExpLR	Not ExpLR	Not ExpLR	Not ExpLR
aig1	0.09419673774498188	0.0389901687385934	0.2636183729182993	0.07077865018765786	0.09613093417809207	0.06714952796221087	0.044102833536808016	0.039510805757604496	0.07478920499603625	0.08896861574661212	0.8349460055117301	0.8285582940201914	0.8285708854500426	0.8185374950561602	0.8252018350008935	0.8099403524605058	0.8097688049152404	0.83214132399546	0.8174921931475321	0.8211293445166429	Not ExpLR	Not ExpLR	Not ExpLR	Not ExpLR	Not ExpLR	Not ExpLR	Not ExpLR	Not ExpLR	Not ExpLR	Not ExpLR
aim2	0.027476402142846253	0.00441752019698019	0.0012041658753774765	0.010643152037501461	0.007131347904705448	0.014614052327033592	0.0003019556991435568	0.0059515432999156966	0.0013155471619952107	0.009498762483887903	1.0	0.9916360727997195	0.9952714557683965	0.9923083974764989	0.987385514319326	0.9887620602272611	0.9964289735702894	1.0	1.0	0.9939980664510557	Not ExpLR	Not ExpLR	Not ExpLR	Not ExpLR	Not ExpLR	Not ExpLR	Not ExpLR	Not ExpLR	Not ExpLR	Not ExpLR
aimp1	0.15392501370514594	0.16736265794912591	0.13728694042433773	0.16380628946701856	0.4810423210794945	0.24141565432041961	0.25372747722758926	0.15775803109416175	0.17450856202469017	0.21303257336951842	0.8187536172097389	0.831228667817085	0.7956194905724878	0.8299937499456025	0.8247332818033203	0.8117050869779946	0.8001797792308685	0.8088960816228777	0.8280572036366802	0.8144139856144761	Not ExpLR	Not ExpLR	Not ExpLR	Not ExpLR	Not ExpLR	Not ExpLR	Not ExpLR	Not ExpLR	Not ExpLR	Not ExpLR
aimp2	0.01608895873376886	0.17158046206454525	0.009273354906996349	0.05774121848341304	0.1890213717676123	0.0962769733740898	0.05173912258990707	0.010513954743040017	0.02573710395422357	0.06574403555076774	0.8743772437589699	0.9060645477849963	0.8740690063357424	0.8895927312949979	0.8762263702345634	0.8584218714148265	0.8735899904745433	0.8776816864158532	0.8845879898083981	0.8755804143467795	Not ExpLR	Not ExpLR	Not ExpLR	Not ExpLR	Not ExpLR	Not ExpLR	Not ExpLR	Not ExpLR	Not ExpLR	Not ExpLR
aip	0.12298554969678241	0.24579257723313847	0.14111474021041362	0.07841485177913737	0.2842886458798075	0.21485554950675922	0.380329348333097	0.1651939273740955	0.20731803056545328	0.19889497581222343	0.8359588641452034	0.8749074063486427	0.8333473343531848	0.8635311091331545	0.8589206761443835	0.8373279914709575	0.872418284840217	0.8435780143244933	0.8569163404872495	0.8499231022296317	Not ExpLR	Not ExpLR	Not ExpLR	Not ExpLR	Not ExpLR	Not ExpLR	Not ExpLR	Not ExpLR	Not ExpLR	Not ExpLR
ajm1	0.04556395814052289	0.0165721334787897	0.023395366251840636	0.01769265872746908	0.025970387996597517	0.007331758057415123	0.010739898259660815	0.019841865065385732	0.013447815433729027	0.01899436045964829	0.9862701730368542	0.9927560986457221	0.9817103149604356	0.9637664152533909	0.9903628616178498	0.9968198904165324	1.0	0.9816089042070114	1.0	0.9876176074379748	Not ExpLR	Not ExpLR	Not ExpLR	Not ExpLR	Not ExpLR	Not ExpLR	Not ExpLR	Not ExpLR	Not ExpLR	Not ExpLR
ak1	0.006328527739133859	0.035779384535007015	0.0011999342340605814	0.03195556083717062	0.037930939564599385	0.00823651348305936	0.06883165812534332	0.01007685389032452	0.011426410232128719	0.021859463817611866	0.9423377342709979	0.9940849482953894	0.964180112481745	1.0	0.9641231002119178	0.9936405842799172	0.9561867765489637	0.9866095986953882	0.9664969573926346	0.9763587726600838	Not ExpLR	Not ExpLR	Not ExpLR	Not ExpLR	Not ExpLR	Not ExpLR	Not ExpLR	Not ExpLR	Not ExpLR	Not ExpLR
ak2	0.05325732618339529	0.12100839395233254	0.10693531648738687	0.07273266335803218	0.24994295039802114	0.12950471998508542	0.37378265497456054	0.1385163618638137	0.029099825169576786	0.14455574929470527	0.8083181722809919	0.8364490133365028	0.8165338989222706	0.8382561635285597	0.8243789057061408	0.8312242139329565	0.8349690633017841	0.8203200175223928	0.8242961264984852	0.8265384774548308	Not ExpLR	Not ExpLR	Not ExpLR	Not ExpLR	Not ExpLR	Not ExpLR	Not ExpLR	Not ExpLR	Not ExpLR	Not ExpLR
ak3	0.1360831791139479	0.0773652569729739	0.11129001143691084	0.03791313788938585	0.05576699757101561	0.07694629019704032	0.1513264231953779	0.06082201295745929	0.014172296122064745	0.08466188246759107	0.8706589233254595	0.8585714054632909	0.859836657708402	0.8512217433411605	0.8641621791549601	0.8418183042944644	0.85379803818488	0.8657304312746257	0.8525542552183538	0.8557154908281462	Not ExpLR	Not ExpLR	Not ExpLR	Not ExpLR	Not ExpLR	Not ExpLR	Not ExpLR	Not ExpLR	Not ExpLR	Not ExpLR
ak4	0.03830337432206429	0.23524291200902098	0.060166449504988624	0.12006910103137187	0.014811802483888786	0.06075541311580628	0.15405315768087324	0.04713693597462582	0.003207202977901613	0.07919178453011527	0.897132930568206	0.9286971478770285	0.8952369105732444	0.9141585413161616	0.8893652065585317	0.8955278647532671	0.9067380420323798	0.8937238797018278	0.9041294581666822	0.9011647138346115	Not ExpLR	Not ExpLR	Not ExpLR	Not ExpLR	Not ExpLR	Not ExpLR	Not ExpLR	Not ExpLR	Not ExpLR	Not ExpLR
ak6	0.008755799868059118	0.1546911026489595	0.02024682199513103	0.04976411571501448	0.30940376461985064	0.09982460525115365	0.11270268673070147	0.07101832659312558	0.0742145575241705	0.09068937142807168	0.8710747557126779	0.8918443522633751	0.8610206965880688	0.8739802139942999	0.8778501192244641	0.8620270398787168	0.8729133923601519	0.862689577517791	0.8769059877975264	0.8696414780191907	Not ExpLR	Not ExpLR	Not ExpLR	Not ExpLR	Not ExpLR	Not ExpLR	Not ExpLR	Not ExpLR	Not ExpLR	Not ExpLR
ak7	0.009569815454606015	0.009389143602851957	0.0035923893885377338	0.0004438272338496154	0.0017431535886822493	0.009157189038908187	0.003004430626539677	0.00989617083590633	0.0011693752551069053	0.005762822250554672	1.0	1.0	1.0	1.0	0.9879218810331749	1.0	1.0	1.0	1.0	0.9990331166297318	Not ExpLR	Not ExpLR	Not ExpLR	Not ExpLR	Not ExpLR	Not ExpLR	Not ExpLR	Not ExpLR	Not ExpLR	Not ExpLR
ak8	0.045743918009862314	0.0030451276549789946	0.03522260538845175	0.001632189890178844	0.004894976771568814	0.011227565948909047	0.01239327633447634	0.01854666981834194	0.011890078481181756	0.016623695414035067	0.9884619676396588	1.0	0.9884228728970643	0.9805243432859988	1.0	0.9720052383825039	1.0	1.0	0.9935228379172105	0.9881755972411321	Not ExpLR	Not ExpLR	Not ExpLR	Not ExpLR	Not ExpLR	Not ExpLR	Not ExpLR	Not ExpLR	Not ExpLR	Not ExpLR
ak9	0.13060917963048405	0.08206054907638634	0.019925847051696064	0.028927581902042834	0.03527477884007039	0.043822888929705886	0.041868317629356534	0.05378731391773798	0.024097397019098587	0.050268475040842774	0.9214245650452502	0.9136705719163211	0.8982063981268091	0.9006877421075061	0.8926831942366776	0.931985794321842	0.9522894486464758	0.9080224653942854	0.901005564240869	0.9167418224190311	Not ExpLR	Not ExpLR	Not ExpLR	Not ExpLR	Not ExpLR	Not ExpLR	Not ExpLR	Not ExpLR	Not ExpLR	Not ExpLR
akap1	0.05789271917703005	0.05999628874335374	0.051387758503044015	0.04133002033355077	0.35237572669674716	0.2029173881894052	0.286779842647684	0.1487356872626041	0.20367627513858433	0.15509543728221245	0.8188091668756061	0.834420616860527	0.820942875492493	0.8373455497363811	0.831862490469934	0.8271601112553235	0.8288482578385847	0.8234221168841741	0.8276360012082795	0.8274708488272259	Not ExpLR	Not ExpLR	Not ExpLR	Not ExpLR	Not ExpLR	Not ExpLR	Not ExpLR	Not ExpLR	Not ExpLR	Not ExpLR
akap10	0.2614780775794665	0.11440099987286655	0.12609601422630068	0.12571850430027096	0.09741209666927228	0.06530792164404434	0.10196119261901879	0.12427814963068068	0.14713489442707028	0.12286543817377177	0.8695279572078344	0.8546646346298712	0.8576910282029826	0.8478189991060942	0.8542448849700509	0.8576434628509493	0.8582281327968709	0.8676426883361559	0.850563759653967	0.8580199570894262	Not ExpLR	Not ExpLR	Not ExpLR	Not ExpLR	Not ExpLR	Not ExpLR	Not ExpLR	Not ExpLR	Not ExpLR	Not ExpLR
akap11	0.12738534718704156	0.050772175212823345	0.05737525155462093	0.09831817716346992	0.012055661023389707	0.06345759213149041	0.06687115193686169	0.10589867598721911	0.0695565556266872	0.07503066029515075	0.8628142245758534	0.8605289644414423	0.8603743578664782	0.8504922748981497	0.8621431987593506	0.8529084452053417	0.8535111292148881	0.868792084320834	0.8568515139671044	0.8577292439493509	Not ExpLR	Not ExpLR	Not ExpLR	Not ExpLR	Not ExpLR	Not ExpLR	Not ExpLR	Not ExpLR	Not ExpLR	Not ExpLR
akap12	0.10534891655974318	0.00856872760375422	0.02793486507657915	0.014871289574088722	0.015393359078873254	0.011775748509216461	0.0200247554960269	0.06949052965382639	0.01801551752814358	0.032231729107509426	0.9527682473453793	0.9396687502610852	0.9256159317244763	0.9346750941811964	0.9576733745593626	0.9393168496342771	0.9289847196043935	0.9711529388821052	0.9357489154542816	0.9421171904762504	Not ExpLR	Not ExpLR	Not ExpLR	Not ExpLR	Not ExpLR	Not ExpLR	Not ExpLR	Not ExpLR	Not ExpLR	Not ExpLR
akap13	0.5179605681567202	0.19213780220514756	0.1457720286242521	0.13829985551334206	0.1495590695072366	0.1852802526513012	0.3352711916696591	0.2015879239843272	0.36311012503358053	0.23810871296808922	0.7666040938611416	0.7394875649717331	0.7421251824716462	0.7419273026797122	0.7745576854855857	0.7748294534426214	0.7166161795835327	0.8036961764288568	0.7512347042690514	0.7586371349603924	Not ExpLR	Not ExpLR	Not ExpLR	Not ExpLR	Not ExpLR	Not ExpLR	Not ExpLR	Not ExpLR	Not ExpLR	Not ExpLR
akap17a	0.1284101653372464	0.053404247933816665	0.024014976447375644	0.007892187619944716	0.18260855560424646	0.015457023030757838	0.03446068389482825	0.017703218485603828	0.0028961140794246175	0.04568582547498174	0.8972547516314515	0.9459834729362606	0.8892712617220311	0.8911916496899304	0.9007331327072192	0.8929142116460975	0.9003633537616789	0.9006208005923076	0.8986123452535786	0.8984620357881851	Not ExpLR	Not ExpLR	Not ExpLR	Not ExpLR	Not ExpLR	Not ExpLR	Not ExpLR	Not ExpLR	Not ExpLR	Not ExpLR
akap3	0.004306477835137326	0.0008021282578003536	0.002349005839090542	0.00027739202115596153	0.0022165932550500546	0.012129081506121802	0.0021281383604656364	0.0022837317313630346	0.001461719068883593	0.0042979984916375205	1.0	1.0	1.0	1.0	1.0	1.0	1.0	1.0	1.0	1.0	Not ExpLR	Not ExpLR	Not ExpLR	Not ExpLR	Not ExpLR	Not ExpLR	Not ExpLR	Not ExpLR	Not ExpLR	Not ExpLR
akap5	0.0015254864814691056	0.010504303724365997	0.06254790248792355	0.007098447184401346	0.10823198788337696	0.002841581146315593	0.005786615526793914	0.011241198974724902	0.0029076054168278892	0.02034487661044849	0.9617768823632625	0.9958171220762836	0.976884620607081	0.9764313046714976	0.9879218810331749	0.9719162500308421	0.9581073047283637	0.9580114202793932	0.9690562851583432	0.9713603625849507	Not ExpLR	Not ExpLR	Not ExpLR	Not ExpLR	Not ExpLR	Not ExpLR	Not ExpLR	Not ExpLR	Not ExpLR	Not ExpLR
akap6	0.12347403539892968	0.04263658788753209	0.06430695302833092	0.024409068521695436	0.05122774244077084	0.07403015888127341	0.0013770307038306789	0.07986973457956727	0.030352056559939104	0.058065423674359705	0.9495756594163209	0.9095458895665276	0.9494084158933869	0.9311910161047794	0.9034756402245836	0.927631881686532	1.0	0.9369957134538567	0.9263649390626846	0.9396255804081952	Not ExpLR	Not ExpLR	Not ExpLR	Not ExpLR	Not ExpLR	Not ExpLR	Not ExpLR	Not ExpLR	Not ExpLR	Not ExpLR
akap7	0.06295244394918109	0.016540723992748183	0.006796571342166259	0.014703799475299047	0.03042987521186113	0.05666352195135432	0.07666162324940456	0.04302718393744921	0.035008816266987125	0.0413488214453359	0.9318775562210904	0.9542475120586209	0.9158387594661151	0.916932329500543	0.9286366033828575	0.9186571925505191	0.9053423179728286	0.9200756895838207	0.9132324278153174	0.9207742658245951	Not ExpLR	Not ExpLR	Not ExpLR	Not ExpLR	Not ExpLR	Not ExpLR	Not ExpLR	Not ExpLR	Not ExpLR	Not ExpLR
akap8	0.10991715279188218	0.020555277181713693	0.029969902272262674	0.012108500777905066	0.03762965954164668	0.01203118662775265	0.055913506116148995	0.027801392537155575	0.03988254539425538	0.03604506868286901	0.9186849622101628	0.94227764761285	0.9178441452770348	0.907468090410572	0.8990519561084401	0.9080921956290712	0.923178046023521	0.9029270049568191	0.8952770820871083	0.9121952578973285	Not ExpLR	Not ExpLR	Not ExpLR	Not ExpLR	Not ExpLR	Not ExpLR	Not ExpLR	Not ExpLR	Not ExpLR	Not ExpLR
akap8l	0.20693746009802116	0.006334404221757265	0.026945123869866174	0.052388224506826	0.1675722800752245	0.10984194644012774	0.15429361382180048	0.08252866575587732	0.042038377590555634	0.10102624531149955	0.8354880329188443	0.8488841259592798	0.8351558100626723	0.8393002670825951	0.8423006750499431	0.8357109155816234	0.845293347822462	0.8456630871645993	0.8356643785233686	0.8395872961285327	Not ExpLR	Not ExpLR	Not ExpLR	Not ExpLR	Not ExpLR	Not ExpLR	Not ExpLR	Not ExpLR	Not ExpLR	Not ExpLR
akap9	0.20043928476822903	0.1693780862554693	0.7155055612744825	0.16532363658920848	0.5420813854840776	0.3539015899557517	0.1472150241193793	0.08820505581609264	0.07605343090731312	0.29095065737894926	0.7044130376393396	0.7476914017854219	0.7108983385490248	0.7070467339652049	0.7132627561773268	0.7326311172686957	0.6971197010979394	0.7314093855127018	0.7099774245658732	0.7173492564098947	Not ExpLR	Not ExpLR	Not ExpLR	Not ExpLR	Not ExpLR	Not ExpLR	Not ExpLR	Not ExpLR	Not ExpLR	Not ExpLR
akip1	0.02197734350409375	0.033120443335354535	0.005162248733325594	0.05384823663546786	0.09890191543042451	0.018652095641715962	0.019872288245132333	0.03980346846573807	0.02944849615353062	0.03236564664767257	0.9178046477590265	0.9564793812502623	0.9230893269103114	0.9448719428572556	0.9357867507357764	0.9139473567291477	0.9140946649942744	0.935636256420593	0.9365431943594269	0.9272745072362553	Not ExpLR	Not ExpLR	Not ExpLR	Not ExpLR	Not ExpLR	Not ExpLR	Not ExpLR	Not ExpLR	Not ExpLR	Not ExpLR
akirin1	0.053724975751828156	0.036184274466920366	0.05497787235024745	0.09496339909623941	0.2745650221375396	0.09606370675054264	0.19008824498649046	0.021439260042299967	0.08830212043517943	0.09987623297519121	0.8483879446505013	0.8636012567728444	0.8431118496359932	0.8611671618666785	0.8599001686529572	0.8519770478541003	0.8538413267165615	0.8518734772668823	0.8621949619443836	0.8538002933837693	Not ExpLR	Not ExpLR	Not ExpLR	Not ExpLR	Not ExpLR	Not ExpLR	Not ExpLR	Not ExpLR	Not ExpLR	Not ExpLR
akirin2	0.04538281116377831	0.026954026932678413	0.031758800439724844	0.0008797349251327703	0.08363092799077332	0.002207128311246216	0.16591215927809502	0.02098727870916561	0.10587328527456556	0.044911209565540205	0.886943676046545	0.9290336219504395	0.8875945347829005	0.8867692157321193	0.8898997573125988	0.8838879078880748	0.9139898162767055	0.8845620430476236	0.900423011778075	0.8926258364172905	Not ExpLR	Not ExpLR	Not ExpLR	Not ExpLR	Not ExpLR	Not ExpLR	Not ExpLR	Not ExpLR	Not ExpLR	Not ExpLR
akna	0.07716194710890169	0.009791903654215587	0.005380133634864137	0.017932570012459195	0.06592419966188874	0.04803948362603403	0.008350384855862555	0.0235005770063333	0.01969592389506081	0.03281865081808398	0.9942285812309086	0.9378524609145367	0.9271281536063881	0.9321148637756584	0.9530738046489592	0.9814827170255779	0.9964289735702894	0.9260312450170648	0.9817022447647603	0.9610535712980117	Not ExpLR	Not ExpLR	Not ExpLR	Not ExpLR	Not ExpLR	Not ExpLR	Not ExpLR	Not ExpLR	Not ExpLR	Not ExpLR
aknad1	0.01148394089369951	0.006978417542660282	0.005332878121178488	0.0012205248930863845	0.011082966275250121	0.008635672813484081	0.0010640691802328182	0.0053287073731803376	0.004238985299762397	0.006214857424414693	1.0	1.0	1.0	1.0	1.0	1.0	1.0	1.0	1.0	1.0	Not ExpLR	Not ExpLR	Not ExpLR	Not ExpLR	Not ExpLR	Not ExpLR	Not ExpLR	Not ExpLR	Not ExpLR	Not ExpLR
akr1a1	0.18380021722921777	0.16471397120516665	0.24463310847427241	0.3350215944294343	0.52627760970448	0.3353394259471189	0.3254196563114077	0.2733500564597936	0.2662555018474639	0.3016163468617916	0.7796072675256661	0.8037604132017673	0.7418114700958629	0.8114885302369219	0.7721058145533899	0.7675646131795144	0.7501372428449133	0.7686892308047375	0.8059100208050849	0.7742575389775211	Not ExpLR	Not ExpLR	Not ExpLR	Not ExpLR	Not ExpLR	Not ExpLR	Not ExpLR	Not ExpLR	Not ExpLR	Not ExpLR
akr1b1	0.03647543947784192	0.19837221708094696	0.06856787774809477	0.013399866897517527	0.09542079224108385	0.07260854018834818	0.33966579006803527	0.0874792824226167	0.04688156332405352	0.10114030932307334	0.9050414498683922	0.8931288964142904	0.8806879345457528	0.9046086996477444	0.9013719441680681	0.8853390789822037	0.9492404176988111	0.8777523784603137	0.8806437971319085	0.897835416764199	Not ExpLR	Not ExpLR	Not ExpLR	Not ExpLR	Not ExpLR	Not ExpLR	Not ExpLR	Not ExpLR	Not ExpLR	Not ExpLR
akr1c1	0.0075366965673988266	0.01747065706815538	0.002313731645208893	0.012591318546530525	0.026708399321335854	0.003943752686510376	0.004308447661256518	0.0014186588523139982	0.005922082460731434	0.0077974571238018835	0.9714113018785991	0.9612856730731401	0.9603550719505466	0.9545185417033725	0.9702840055132367	0.9564165432272881	0.9501058022000763	0.966146080533053	0.9602494951676243	0.9602031019321319	Not ExpLR	Not ExpLR	Not ExpLR	Not ExpLR	Not ExpLR	Not ExpLR	Not ExpLR	Not ExpLR	Not ExpLR	Not ExpLR
akr1c2	0.0011297396094676652	0.020817395091159763	0.010502557007608588	0.10517414730440212	0.0061780530758750235	0.015739053611352503	0.011942238487418919	0.001160327946547782	0.007816711363037302	0.02251646104852178	0.9717144988805263	0.9543139377002725	0.9500512614202608	0.9579779171325661	0.9537472253039981	0.9382800128396519	0.9436210884973026	0.9600701070199759	0.9565325414637622	0.9521190498673947	Not ExpLR	Not ExpLR	Not ExpLR	Not ExpLR	Not ExpLR	Not ExpLR	Not ExpLR	Not ExpLR	Not ExpLR	Not ExpLR
akr1c3	0.0008221042720471831	0.04288983237908964	0.02570066282243089	0.02668194432452809	0.04516850003435835	0.01871812824044815	0.026167229105315586	0.010553687983319798	0.15174491177849683	0.028826981959624742	0.9417865008019524	0.9329726717796876	0.924201893023037	0.925030372918788	0.9381088988090653	0.9218582556132471	0.9224655852213527	0.9328577269516236	0.9540262518534226	0.9296345359662381	Not ExpLR	Not ExpLR	Not ExpLR	Not ExpLR	Not ExpLR	Not ExpLR	Not ExpLR	Not ExpLR	Not ExpLR	Not ExpLR
akr7a2	0.28936336345577074	0.08018669355978605	0.20644247813827676	0.24909255644483813	0.7436296204607544	0.330567915830378	0.48219697002465256	0.269442998052679	0.06902956968362664	0.31721363672385167	0.7795913272607067	0.8226950148128349	0.756474214815384	0.8282700345296241	0.8177393844450506	0.7910977969655624	0.7852375410958516	0.7876103963580434	0.7890314638350521	0.7935203025812604	Not ExpLR	Not ExpLR	Not ExpLR	Not ExpLR	Not ExpLR	Not ExpLR	Not ExpLR	Not ExpLR	Not ExpLR	Not ExpLR
akr7a3	0.22915953634019393	0.15286786486455076	0.15992323374654696	0.16807376655449116	0.990144855576459	0.23248117085070796	0.14758967611397678	0.17525318746494012	0.10635645046133901	0.24856411135146242	0.8248073859034836	0.8369103615561777	0.8015060893875277	0.8423147269656959	0.8986234825608846	0.8202551984763242	0.7947419014571087	0.8200908768601701	0.8305927762411449	0.8262631203990333	Not ExpLR	Not ExpLR	Not ExpLR	Not ExpLR	Not ExpLR	Not ExpLR	Not ExpLR	Not ExpLR	Not ExpLR	Not ExpLR
akt1	0.0703688264470097	0.10857446988016944	0.023522039528712072	0.06966410224835651	0.517304500672395	0.13251890633131225	0.07246187405995291	0.10562355474782928	0.0968180839980552	0.12204118023010313	0.8379005122962777	0.8472670569847321	0.8350564021650551	0.8453808614316206	0.8592792889677656	0.8322299168022746	0.8245005030977409	0.8366219736296877	0.8495537606799634	0.8384282999846282	0.0992568879792608	0.2572177019267159	0.04630055757976363	-0.07358936695307665	0.4245738037901549	0.26002761284188947	0.039035576364314366	0.11361375623227786	0.0286022427187593	0.1320167390350268
akt2	0.07393251734883449	0.050526656640037124	0.030655382219915598	0.020433424171331028	0.03177644325968331	0.04049774832396381	0.25510556990577443	0.0827435087228627	0.020261085307608243	0.0691919250283859	0.8365999102734716	0.8566828205781211	0.8525604577491163	0.8519575397275341	0.8435215344628227	0.8537066470801599	0.8568447452840942	0.846730613682723	0.8594870547917097	0.8506775305962669	Not ExpLR	Not ExpLR	Not ExpLR	Not ExpLR	Not ExpLR	Not ExpLR	Not ExpLR	Not ExpLR	Not ExpLR	Not ExpLR
akt3	0.42128922990631035	0.27162274549430193	0.23219978511303352	0.2961255721576105	0.31765789480093765	0.25826334956577157	0.29464691115437947	0.3754632268571205	0.3020528315041607	0.3033133888880903	0.798891875719382	0.7710729836110846	0.7669936824719248	0.7644572113027296	0.7860434477450612	0.8093742705444689	0.7805113855234742	0.8249035519363477	0.7803167489950075	0.7899454184993192	Not ExpLR	Not ExpLR	Not ExpLR	Not ExpLR	Not ExpLR	Not ExpLR	Not ExpLR	Not ExpLR	Not ExpLR	Not ExpLR
aktip	0.021007912957994968	0.11677599315081395	0.05030196085287677	0.15385779610471534	0.09336689257691623	0.032931614463000865	0.05706427669581781	0.012157485741852991	0.06459976011200959	0.06167569241638613	0.9318010031751438	0.9345036467515212	0.890402581855164	0.9447267415389746	0.9025350675125445	0.9076963318329472	0.8973858940496984	0.8992964146306859	0.9323649777281926	0.9136300192931245	Not ExpLR	Not ExpLR	Not ExpLR	Not ExpLR	Not ExpLR	Not ExpLR	Not ExpLR	Not ExpLR	Not ExpLR	Not ExpLR
al020996.1	0.01162254891939944	0.0015303829422168747	0.016443040873633564	0.0029851130828990506	0.012900702614172576	0.017156897396579433	0.0022609393245434737	0.04002317455083339	0.0009895460142480689	0.013172377542075387	0.9911856431369975	0.983816315504695	1.0	0.9887438193468607	0.9927137993138119	0.9944923524882868	0.9670334598666114	0.9955335636866914	0.9835022926094167	0.9895403631541416	Not ExpLR	Not ExpLR	Not ExpLR	Not ExpLR	Not ExpLR	Not ExpLR	Not ExpLR	Not ExpLR	Not ExpLR	Not ExpLR
al021328.1	0.01663866436303049	0.011642045640479309	0.023082789188558963	0.027691031007660977	0.0005028643768731507	0.024457000413983264	0.0027540614076614345	0.018345035605704788	0.00438515720665078	0.016945910407027566	1.0	0.974284609076509	1.0	0.9851862946350765	0.9858989181769595	1.0	1.0	0.9755953258879324	1.0	0.9927912080891641	Not ExpLR	Not ExpLR	Not ExpLR	Not ExpLR	Not ExpLR	Not ExpLR	Not ExpLR	Not ExpLR	Not ExpLR	Not ExpLR
al021368.2	0.05786616087778407	0.01973144235014975	0.022248516865032736	0.028686998221024676	0.04634777411763983	0.005399779782854397	0.017614045954359978	0.015475484058422577	0.009157041808363003	0.02323276214273499	0.9596854895131096	0.9637343134543466	0.9585391156404255	0.9912791568121235	0.9581323225134428	0.9678555625306188	0.9964289735702894	0.9557044776434046	0.9479804743997571	0.9690195869550499	Not ExpLR	Not ExpLR	Not ExpLR	Not ExpLR	Not ExpLR	Not ExpLR	Not ExpLR	Not ExpLR	Not ExpLR	Not ExpLR
al021453.1	0.003914979850124835	0.011419228706171364	0.005523338054077717	0.007489584571211885	0.012098904850481377	0.0033802358295749136	0.010202545669291085	0.003737015560412155	0.006431563903087825	0.0064027632773447085	1.0	1.0	1.0	1.0	1.0	1.0	1.0	1.0	1.0	1.0	Not ExpLR	Not ExpLR	Not ExpLR	Not ExpLR	Not ExpLR	Not ExpLR	Not ExpLR	Not ExpLR	Not ExpLR	Not ExpLR
al022068.1	0.028208225579893016	0.004512258652307308	0.0034833021493164804	0.005769754040044693	0.001293615121522704	0.013034824757876864	0.014208400021512442	0.05243820344773347	0.01818405080295259	0.015845836970234162	0.9686900163202531	0.9693811675398629	0.9491975078910033	1.0	0.9750836205069247	0.989220492550916	0.9660977545498998	1.0	0.9828810189078532	0.9794816959012742	Not ExpLR	Not ExpLR	Not ExpLR	Not ExpLR	Not ExpLR	Not ExpLR	Not ExpLR	Not ExpLR	Not ExpLR	Not ExpLR
al022069.1	0.008614114055612064	0.010657946792426596	0.0048249849667805185	0.0010540896803928077	0.01653209136058141	0.003545933664357989	0.0015689281584308902	0.004567463462725993	0.0013155471619952107	0.005153881266014384	0.9966675616461689	1.0	1.0	1.0	1.0	1.0	0.9881625353833001	1.0	1.0	0.998224140800652	Not ExpLR	Not ExpLR	Not ExpLR	Not ExpLR	Not ExpLR	Not ExpLR	Not ExpLR	Not ExpLR	Not ExpLR	Not ExpLR
al022157.1	0.005350472461837226	0.003172007973936443	0.003364792147886404	0.0009431328719303461	0.004063754300925024	0.0016569783478308337	0.0006259230471957981	0.003114179633676796	0.00043851572066507026	0.0024324585661043827	1.0	1.0	1.0	1.0	1.0	1.0	1.0	1.0	1.0	1.0	Not ExpLR	Not ExpLR	Not ExpLR	Not ExpLR	Not ExpLR	Not ExpLR	Not ExpLR	Not ExpLR	Not ExpLR	Not ExpLR
al022238.2	0.06301871534743464	0.01237482384454165	0.04119867141789826	0.0010892318832601497	0.005023080860643233	0.024130030447462484	0.0029524445925143794	0.03603380583162281	0.0014736192199632696	0.022863406738647608	0.9800377528627651	0.9763915699016156	0.9933134512880307	0.9630884303429526	0.9600240698018858	0.9606029645953936	0.9496022556118995	0.9873743584992137	0.9383896174637713	0.9682565954030266	Not ExpLR	Not ExpLR	Not ExpLR	Not ExpLR	Not ExpLR	Not ExpLR	Not ExpLR	Not ExpLR	Not ExpLR	Not ExpLR
al022322.1	0.004893724812656063	0.0018505446971521103	0.01171867985890494	0.011428551271627	0.0014640374660829342	0.001988374017396985	0.004042521654666044	0.0044982594708664995	0.00043851572066507026	0.005091207091069017	1.0	1.0	1.0	1.0	0.9918542304620502	1.0	1.0	1.0	1.0	0.9993479109515385	Not ExpLR	Not ExpLR	Not ExpLR	Not ExpLR	Not ExpLR	Not ExpLR	Not ExpLR	Not ExpLR	Not ExpLR	Not ExpLR
al022322.2	0.008744613383949563	0.004440811163511082	0.012760815504248419	0.004914552359766504	0.005264408980743823	0.00564439494150686	0.006045475405692521	0.0074048271289648936	0.006285391996199443	0.006894501458455197	0.9966675616461689	1.0	1.0	1.0	1.0	1.0	1.0	1.0	1.0	0.9996223987729972	Not ExpLR	Not ExpLR	Not ExpLR	Not ExpLR	Not ExpLR	Not ExpLR	Not ExpLR	Not ExpLR	Not ExpLR	Not ExpLR
al022323.1	0.018373324239724233	0.009953672298046678	0.016950934028031533	0.0049930563808079234	0.012685122226324654	0.005693553981248147	0.006288805303314303	0.028512044646107765	0.004969844834204232	0.011627442587184662	1.0	0.9855217026851686	1.0	1.0	0.9745618348677377	0.9640760886516666	0.9938154576355117	1.0	1.0	0.9883747317953447	Not ExpLR	Not ExpLR	Not ExpLR	Not ExpLR	Not ExpLR	Not ExpLR	Not ExpLR	Not ExpLR	Not ExpLR	Not ExpLR
al022323.3	0.006263967760199705	0.0017763244654044326	0.008570696980465382	0.0018307873396295768	0.0023089513073437495	0.004904655909579333	0.0038181305878942527	0.014394430306772829	0.0019002347895486634	0.005419428963387615	1.0	1.0	1.0	1.0	1.0	1.0	1.0	1.0	1.0	1.0	Not ExpLR	Not ExpLR	Not ExpLR	Not ExpLR	Not ExpLR	Not ExpLR	Not ExpLR	Not ExpLR	Not ExpLR	Not ExpLR
al022323.4	0.03796973651082955	0.01373954422698153	0.06708010934305147	0.007376944495364971	0.007292671873418797	0.014783424623944202	0.028117425649487427	0.0886344713589756	0.00462698953923333	0.030804768508202164	0.99000638353836	0.9320600161517669	0.9741707242158226	0.959267803845914	0.9397697562743642	0.9305613836988331	0.9660847102277493	0.9740279165932341	0.9303993197074023	0.9558575671598236	Not ExpLR	Not ExpLR	Not ExpLR	Not ExpLR	Not ExpLR	Not ExpLR	Not ExpLR	Not ExpLR	Not ExpLR	Not ExpLR
al022328.4	0.016678769656743007	0.01116546806825639	0.00825326375896664	0.002385571381941577	0.007931143092363556	0.004261249975210636	0.022345452784889107	0.011003434705658063	0.015519299141778463	0.010005205072570768	0.9746878798852301	1.0	1.0	1.0	0.9879218810331749	1.0	1.0	1.0	0.9954195545722301	0.995933297703025	Not ExpLR	Not ExpLR	Not ExpLR	Not ExpLR	Not ExpLR	Not ExpLR	Not ExpLR	Not ExpLR	Not ExpLR	Not ExpLR
al023284.4	0.0031130696294310303	0.02930935367917306	0.007993076082814774	0.01065185361239023	0.011114432947920711	0.005653111787388565	0.012581053248635041	0.004290647495288021	0.003508125765320639	0.008683932420077091	0.9789618485746794	1.0	0.9918114464414085	1.0	0.9948473083182865	1.0	1.0	1.0	1.0	0.9962500468110725	Not ExpLR	Not ExpLR	Not ExpLR	Not ExpLR	Not ExpLR	Not ExpLR	Not ExpLR	Not ExpLR	Not ExpLR	Not ExpLR
al023581.2	0.0020437452917234263	0.0029182473360215458	0.002513116435442077	0.0022746145734791924	0.004156112353218795	0.0007290704730455484	0.00037555382831732493	0.0005536319348758662	0.0036542976722089443	0.0017811429477564461	1.0	1.0	1.0	1.0	1.0	1.0	1.0	1.0	1.0	1.0	Not ExpLR	Not ExpLR	Not ExpLR	Not ExpLR	Not ExpLR	Not ExpLR	Not ExpLR	Not ExpLR	Not ExpLR	Not ExpLR
al023806.1	0.0020227395892311274	0.0020300851033193297	0.002666439060589206	0.001830787339629577	0.008035150549556353	0.0017232574817440795	0.0009129064186872077	0.002145323747644049	0.002777266230878804	0.0024072095169868314	1.0	1.0	1.0	1.0	1.0	1.0	1.0	1.0	1.0	1.0	Not ExpLR	Not ExpLR	Not ExpLR	Not ExpLR	Not ExpLR	Not ExpLR	Not ExpLR	Not ExpLR	Not ExpLR	Not ExpLR
al024498.1	0.002936234887593607	0.0017763244654044326	0.003936171946584091	0.0019417441480919615	0.004063754300925024	0.009577334850462268	0.0008762922660740404	0.005813135316196711	0.005116016741092537	0.004598751453242947	1.0	1.0	1.0	1.0	1.0	1.0	1.0	1.0	1.0	1.0	Not ExpLR	Not ExpLR	Not ExpLR	Not ExpLR	Not ExpLR	Not ExpLR	Not ExpLR	Not ExpLR	Not ExpLR	Not ExpLR
al024507.2	0.002087989253399876	0.03302972927299496	0.0026664390605892056	0.002441049786172769	0.00292603296644756	0.005633726382624882	0.007020974129099238	0.0010603385897109776	0.0008770314413301405	0.005275220305877723	1.0	1.0	1.0	1.0	0.9927137993138119	1.0	1.0	1.0	1.0	0.9994167215693718	Not ExpLR	Not ExpLR	Not ExpLR	Not ExpLR	Not ExpLR	Not ExpLR	Not ExpLR	Not ExpLR	Not ExpLR	Not ExpLR
al024508.2	0.006075169079718479	0.09032924729957695	0.0004163570364213806	0.013947871441025262	0.01186785805746332	0.0029688068639026153	0.027799902274810145	0.0037082933103695197	0.049203555965009006	0.015640379047688956	0.9918391137367109	1.0	0.9687602176364128	0.995887941649813	0.9645728503884743	1.0	0.9777439877998086	1.0	0.9887851481463995	0.9888569747514482	Not ExpLR	Not ExpLR	Not ExpLR	Not ExpLR	Not ExpLR	Not ExpLR	Not ExpLR	Not ExpLR	Not ExpLR	Not ExpLR
al031058.1	0.007242213841510067	0.020554611671108423	0.007535040793564906	0.022697349734752088	0.05267676125892885	0.0077221079317592286	0.0736372792340209	0.007529486260200817	0.10524377295961863	0.026686300763841757	0.9566991878260103	1.0	0.957505372885632	0.9970922332968278	0.9644871099999102	0.9922119942924623	0.9516516165281454	0.9631091642088428	1.0	0.9755245567468137	Not ExpLR	Not ExpLR	Not ExpLR	Not ExpLR	Not ExpLR	Not ExpLR	Not ExpLR	Not ExpLR	Not ExpLR	Not ExpLR
al031123.2	0.0025447369025811154	0.0010150425516596649	0.006602611007173297	0.001664352126936	0.015977943046818856	0.004374422838273445	0.00018777691415870095	0.003114179633676796	0.005846876275534372	0.004243863881288515	1.0	1.0	1.0	1.0	1.0	1.0	1.0	1.0	1.0	1.0	Not ExpLR	Not ExpLR	Not ExpLR	Not ExpLR	Not ExpLR	Not ExpLR	Not ExpLR	Not ExpLR	Not ExpLR	Not ExpLR
al031280.1	0.038562551523729456	0.0046246989018333805	0.009010942757928329	0.0041933331047608515	0.004949002771040857	0.01544699508178492	0.001920436647350503	0.04664349051329275	0.002388904533438439	0.015420588670179274	1.0	0.9855217026851686	0.9933134512880307	1.0	1.0	0.9977512756085425	0.9780300030427604	1.0	0.9935228379172105	0.9949531904156651	Not ExpLR	Not ExpLR	Not ExpLR	Not ExpLR	Not ExpLR	Not ExpLR	Not ExpLR	Not ExpLR	Not ExpLR	Not ExpLR
al031595.2	0.0009134952983624794	0.004948332439340876	0.0013967061745943203	0.001497916914242346	0.001200654679818722	0.0036058286267270836	0.0004381461330370202	0.002629751690660422	0.0007308595344417581	0.0020243922375577992	1.0	1.0	1.0	1.0	1.0	1.0	1.0	1.0	1.0	1.0	Not ExpLR	Not ExpLR	Not ExpLR	Not ExpLR	Not ExpLR	Not ExpLR	Not ExpLR	Not ExpLR	Not ExpLR	Not ExpLR
al031663.3	0.024729622719955154	0.0058364946720430915	0.007741209871933441	0.006102624465431846	0.01165284792534793	0.004672678940883012	0.0008762922660741173	0.01674736602999528	0.0030696100446555687	0.008880357734320372	1.0	1.0	0.9933134512880307	1.0	0.9963562953439975	1.0	1.0	1.0	1.0	0.9989296141664562	Not ExpLR	Not ExpLR	Not ExpLR	Not ExpLR	Not ExpLR	Not ExpLR	Not ExpLR	Not ExpLR	Not ExpLR	Not ExpLR
al031666.1	0.0013049932833749706	0.020375071264941126	0.0010792729530956565	0.005104013189270308	0.0029554576733999962	0.0008616287408720397	0.0007511076566349577	0.0010380598778922396	0.026603287053681365	0.004115105957017579	1.0	1.0	1.0	1.0	1.0	1.0	1.0	1.0	1.0	1.0	Not ExpLR	Not ExpLR	Not ExpLR	Not ExpLR	Not ExpLR	Not ExpLR	Not ExpLR	Not ExpLR	Not ExpLR	Not ExpLR
al031673.1	0.002087989253399876	0.001395683508532087	0.0019045993289922899	0.0021636577650167308	0.009697595490843855	0.0026843049234859494	0.002378507579343956	0.002076119755784556	0.0005846876275534526	0.0027355917004821427	1.0	1.0	1.0	1.0	1.0	1.0	1.0	1.0	1.0	1.0	Not ExpLR	Not ExpLR	Not ExpLR	Not ExpLR	Not ExpLR	Not ExpLR	Not ExpLR	Not ExpLR	Not ExpLR	Not ExpLR
al031714.1	0.009069703319455814	0.0022838457412343036	0.005396364765478206	0.0018307873396295768	0.004156112353218795	0.014760108528914084	0.0063218227766772914	0.008927314949873507	0.007308595344417966	0.007729098777287992	1.0	1.0	1.0	1.0	1.0	1.0	1.0	1.0	1.0	1.0	Not ExpLR	Not ExpLR	Not ExpLR	Not ExpLR	Not ExpLR	Not ExpLR	Not ExpLR	Not ExpLR	Not ExpLR	Not ExpLR
al031775.1	0.0055573090067872815	0.009896664878681828	0.006385801737726451	0.00808915938112814	0.014315498105531354	0.003035085997815861	0.004013470684500822	0.002883898178341272	0.00438515720665078	0.005855204749734382	1.0	1.0	1.0	1.0	1.0	1.0	0.9920166382153023	0.9936840299250156	1.0	0.9983822198731237	Not ExpLR	Not ExpLR	Not ExpLR	Not ExpLR	Not ExpLR	Not ExpLR	Not ExpLR	Not ExpLR	Not ExpLR	Not ExpLR
al031777.3	0.008725641025449605	0.061062284460375454	8.73754146490244e-05	0.09409744421027913	0.03486212658860219	0.019166835516693174	0.012149087116976496	0.010083696467318558	0.09882507954488785	0.03167521189989739	0.9905774920871158	0.9822755449866688	0.9694727405099581	0.9728063958873717	0.938801752366129	0.9436285076680663	0.9249455675345101	0.9430824140870893	0.9805957001745264	0.9573168178931667	Not ExpLR	Not ExpLR	Not ExpLR	Not ExpLR	Not ExpLR	Not ExpLR	Not ExpLR	Not ExpLR	Not ExpLR	Not ExpLR
al031846.2	0.018269905967249204	0.008374101051192292	0.02726250588075377	0.006879322124668692	0.009314471911051744	0.004248779353222799	0.004765256239570778	0.03342552806813114	0.0030659838469715385	0.01263243301659322	1.0	1.0	0.9894305923287103	1.0	0.9918542304620502	0.9755303256889258	0.9832690876613419	1.0	0.9753939612588046	0.9894369290975357	Not ExpLR	Not ExpLR	Not ExpLR	Not ExpLR	Not ExpLR	Not ExpLR	Not ExpLR	Not ExpLR	Not ExpLR	Not ExpLR
al031848.2	0.0008482456341937309	0.008575201601897418	0.0012697328859948855	0.002940355424253577	0.0207805617660939	0.00127868894911512	0.007824038089947206	0.001314875845330211	0.00438515720665078	0.004370809569030615	1.0	1.0	1.0	1.0	1.0	1.0	1.0	1.0	1.0	1.0	Not ExpLR	Not ExpLR	Not ExpLR	Not ExpLR	Not ExpLR	Not ExpLR	Not ExpLR	Not ExpLR	Not ExpLR	Not ExpLR
al031963.3	0.010961943580349522	0.00976978455972438	0.0034282787921861217	0.012532953798475086	0.01607030109911263	0.008536254112614251	0.0006270630573616121	0.005190299389461352	0.008185626785748107	0.008114430889093747	1.0	1.0	1.0	1.0	1.0	1.0	0.9763666333822244	1.0	1.0	0.9972083934899335	Not ExpLR	Not ExpLR	Not ExpLR	Not ExpLR	Not ExpLR	Not ExpLR	Not ExpLR	Not ExpLR	Not ExpLR	Not ExpLR
al033527.5	0.0033929825367748465	0.002410726060191752	0.007554910671669442	0.002607484998866346	0.007758076392675038	0.004308143704360199	0.0072607073474709495	0.002145323747644049	0.005846876275534372	0.004717047310561103	1.0	1.0	1.0	1.0	1.0	1.0	1.0	1.0	1.0	1.0	Not ExpLR	Not ExpLR	Not ExpLR	Not ExpLR	Not ExpLR	Not ExpLR	Not ExpLR	Not ExpLR	Not ExpLR	Not ExpLR
al034417.2	0.006526464909180902	0.0023097430793409235	0.04037126467568393	0.004382793934264731	0.0013614695882436527	0.017821455228314114	0.03241075575082592	0.019279191478753652	0.0020058627770745876	0.016234292300417126	0.9701191982223895	0.9958171220762836	0.9918114464414085	1.0	0.981805663286616	0.9854391843652702	1.0	1.0	0.9711295953796454	0.9892514914753635	Not ExpLR	Not ExpLR	Not ExpLR	Not ExpLR	Not ExpLR	Not ExpLR	Not ExpLR	Not ExpLR	Not ExpLR	Not ExpLR
al034417.3	0.0004328016671052857	0.0076128191374475246	0.0051424181882792595	0.007063617396396658	0.006496530333233212	0.00971552436085951	0.05708275981084605	0.004221443503428605	0.00030884050544087714	0.011929809711073498	0.9708609087136884	1.0	1.0	1.0	0.9948473083182865	1.0	1.0	1.0	0.9848216593723537	0.9955180082445836	Not ExpLR	Not ExpLR	Not ExpLR	Not ExpLR	Not ExpLR	Not ExpLR	Not ExpLR	Not ExpLR	Not ExpLR	Not ExpLR
al034417.4	0.00835195701359958	0.004339828182660254	0.003999658590883809	0.0032125818876337013	0.0025251340846018833	0.01716629568352755	0.003166229388591927	0.007474031120824387	0.0005510302959929365	0.007325518327882883	1.0	0.9958171220762836	1.0	1.0	0.9948473083182865	1.0	1.0	1.0	0.9835022926094167	0.9985093050568563	Not ExpLR	Not ExpLR	Not ExpLR	Not ExpLR	Not ExpLR	Not ExpLR	Not ExpLR	Not ExpLR	Not ExpLR	Not ExpLR
al034549.1	0.0005429153102384681	0.017890124973001773	0.0035376044386969895	0.040610191897237614	0.0846929363427796	0.00486805058789759	0.014960863475017242	0.0015057961040928938	0.016560327106241318	0.017559671953170753	0.9658476992724621	1.0	0.9705749176539384	1.0	0.9750836205069247	0.9856132683017017	0.9603384434582155	0.9747991691627185	0.9647033825655217	0.9783365147394236	Not ExpLR	Not ExpLR	Not ExpLR	Not ExpLR	Not ExpLR	Not ExpLR	Not ExpLR	Not ExpLR	Not ExpLR	Not ExpLR
al035071.1	0.0018547518665247755	0.013576194128448143	0.01628555751585113	0.022723120117981315	0.017000609908614864	0.00603147882699415	0.02281656324145752	0.01834025339535174	0.01072070322607485	0.013829466564252976	0.9581586527478836	1.0	0.9933134512880307	1.0	0.9707276284812493	0.9519848235893349	0.966655904800546	0.9890640551555301	0.9935228379172105	0.9759900098649854	Not ExpLR	Not ExpLR	Not ExpLR	Not ExpLR	Not ExpLR	Not ExpLR	Not ExpLR	Not ExpLR	Not ExpLR	Not ExpLR
al035252.3	0.0006524966416874853	0.0019032047843618811	0.001968085973292084	0.003661574679259154	0.005356767033037517	0.0026180257895727036	0.007949222699386289	0.002629751690660422	0.0005846876275534526	0.0031644141832604263	1.0	1.0	1.0	1.0	1.0	1.0	1.0	1.0	1.0	1.0	Not ExpLR	Not ExpLR	Not ExpLR	Not ExpLR	Not ExpLR	Not ExpLR	Not ExpLR	Not ExpLR	Not ExpLR	Not ExpLR
al035413.1	0.06792328197245916	0.007927914849773277	0.07777596991232863	0.029697919764343893	0.039980561285627235	0.035849257481615944	0.02580315590936162	0.09872075896927306	0.02003701516050613	0.046980694077481865	0.9406543136049184	0.9398831967672971	0.9274072330733912	0.9147471106001466	0.9096149193443085	0.9206339722358295	0.9887128204491548	0.9409742314940818	0.9353221978716875	0.9341039233658112	Not ExpLR	Not ExpLR	Not ExpLR	Not ExpLR	Not ExpLR	Not ExpLR	Not ExpLR	Not ExpLR	Not ExpLR	Not ExpLR
al035446.1	0.0008211645783312618	0.004196796926979875	0.00038091986579845795	0.0029958338284847693	0.003047815725693768	0.0011930244104381912	0.0011372974854590443	0.0002768159674379716	0.0006701927152880924	0.0014891723224857928	1.0	1.0	1.0	1.0	1.0	1.0	1.0	1.0	1.0	1.0	Not ExpLR	Not ExpLR	Not ExpLR	Not ExpLR	Not ExpLR	Not ExpLR	Not ExpLR	Not ExpLR	Not ExpLR	Not ExpLR
al035461.2	0.003914979850124835	0.0017763244654044326	0.004951958255380031	0.004493750742727115	0.005264408980743823	0.00636279685567043	0.002503692188783115	0.0038062195522716477	0.0008770314413301405	0.004310405301029983	1.0	1.0	1.0	1.0	1.0	1.0	1.0	1.0	1.0	1.0	Not ExpLR	Not ExpLR	Not ExpLR	Not ExpLR	Not ExpLR	Not ExpLR	Not ExpLR	Not ExpLR	Not ExpLR	Not ExpLR
al035563.1	0.005418038896680955	0.004060170206638659	0.012189435705550733	0.003938966700415115	0.01409244994812216	0.0016238387808742494	0.006965262561314457	0.009688558860327852	0.009939689668408464	0.006646011523978983	0.995287438391049	1.0	1.0	1.0	1.0	1.0	0.9938154576355117	1.0	1.0	0.9987354890708768	Not ExpLR	Not ExpLR	Not ExpLR	Not ExpLR	Not ExpLR	Not ExpLR	Not ExpLR	Not ExpLR	Not ExpLR	Not ExpLR
al035587.1	0.02248952303160508	0.0009140595708088363	0.022635606886561337	0.003162269041178346	0.008851242073274866	0.022166187527681697	0.0008488042925815871	0.0572029790177513	0.0019998788805361224	0.01762572482753565	0.9678300403326118	0.9958171220762836	0.9823288361385797	1.0	0.9753487439588574	0.9681751459053134	0.9766354917310939	1.0	0.9745640900311442	0.9809331283382755	Not ExpLR	Not ExpLR	Not ExpLR	Not ExpLR	Not ExpLR	Not ExpLR	Not ExpLR	Not ExpLR	Not ExpLR	Not ExpLR
al035661.1	0.034920531908978064	0.003923240884947048	0.025615296104186173	0.14552726787212394	0.12832776252536662	0.03691811850581632	0.04524890542876942	0.03429639471078854	0.1415029339295105	0.06123843125235017	0.9213619204838532	0.9480269135306768	0.9207709742452916	0.9711680667149315	0.9287536442581524	0.9167369210746814	0.9133780479784851	0.9161339093644574	0.9697311203643714	0.929989293830423	Not ExpLR	Not ExpLR	Not ExpLR	Not ExpLR	Not ExpLR	Not ExpLR	Not ExpLR	Not ExpLR	Not ExpLR	Not ExpLR
al035681.1	0.03765253138137953	0.004237114379816517	0.03827828578011003	0.0010453276560943615	0.0018628943822103026	0.03361884613762265	0.0008157868181865618	0.0667359154085945	0.002363163566364173	0.024105691953638885	0.9942285812309086	0.9897578164129849	0.9933134512880307	0.9751311377194479	0.9963562953439975	0.9780111987888886	0.977461661918706	0.9955335636866914	0.9733687573298146	0.9849723988113868	Not ExpLR	Not ExpLR	Not ExpLR	Not ExpLR	Not ExpLR	Not ExpLR	Not ExpLR	Not ExpLR	Not ExpLR	Not ExpLR
al049597.2	0.0011474128991750046	0.005328973396213298	0.0004444065100981753	0.009042979889685422	0.009512879386256312	0.0015244200800043426	0.00625923047195775	0.0006920399185948521	0.004969844834204232	0.0038637272602165093	1.0	1.0	1.0	1.0	1.0	1.0	1.0	1.0	1.0	1.0	Not ExpLR	Not ExpLR	Not ExpLR	Not ExpLR	Not ExpLR	Not ExpLR	Not ExpLR	Not ExpLR	Not ExpLR	Not ExpLR
al049780.1	0.01148394089369951	0.0032988882928939684	0.013967061745943588	0.0013869601057799616	0.0012930127321124935	0.004808697387876377	0.0010640691802328182	0.017716221916028105	0.004238985299762397	0.006714061874383336	1.0	1.0	1.0	1.0	1.0	0.9885397466712459	1.0	1.0	1.0	0.9974431989138867	Not ExpLR	Not ExpLR	Not ExpLR	Not ExpLR	Not ExpLR	Not ExpLR	Not ExpLR	Not ExpLR	Not ExpLR	Not ExpLR
al049780.2	0.021401889847349056	0.0003625627334931413	0.049678836991934386	0.0002459991730282857	0.0007860644273559429	0.02663183891672316	0.0012951914951498365	0.056678069332918066	0.006580698048984959	0.020810094095218064	1.0	0.984363934028797	0.9817103149604356	0.9895203276451111	0.9936896161891785	0.978824913846957	0.9836528879275067	1.0	0.9635586847819316	0.9865587587930074	Not ExpLR	Not ExpLR	Not ExpLR	Not ExpLR	Not ExpLR	Not ExpLR	Not ExpLR	Not ExpLR	Not ExpLR	Not ExpLR
al049795.1	0.0017617409325561334	0.0003806409568723454	0.0015236794631938318	0.0011650464888551923	0.0019395190981687403	0.0009610474417418698	0.00025036921887831924	0.0015916918127681827	0.00043851572066507026	0.0011459911177695405	1.0	1.0	1.0	1.0	1.0	1.0	1.0	1.0	1.0	1.0	Not ExpLR	Not ExpLR	Not ExpLR	Not ExpLR	Not ExpLR	Not ExpLR	Not ExpLR	Not ExpLR	Not ExpLR	Not ExpLR
al049840.1	0.0178119423444789	0.024565593573109574	0.018579778405100927	0.012083092540984388	0.03678310610543236	0.0038626167004621073	0.018288636701005837	0.06484414037233723	0.005113360945754127	0.020376751316555745	0.9684784018041893	0.9927560986457221	0.9698355197995724	0.9685439281402439	0.9927137993138119	0.9521019765427843	0.9857272751336683	1.0	0.946465646426955	0.9726380584530226	Not ExpLR	Not ExpLR	Not ExpLR	Not ExpLR	Not ExpLR	Not ExpLR	Not ExpLR	Not ExpLR	Not ExpLR	Not ExpLR
al050341.2	0.009673945991768242	0.031846960058322264	0.008215856226290194	0.01860983136912755	0.06227330159599578	0.004506689382480232	0.034285403471601014	0.01053454894628903	0.10645152093676506	0.022939115088353938	0.9720114038438796	1.0	0.9391528781954895	0.9717525312509073	0.9537601740804759	0.9516822669809358	0.967997569129579	0.9608066307425216	0.9668056935765152	0.9618501956060825	Not ExpLR	Not ExpLR	Not ExpLR	Not ExpLR	Not ExpLR	Not ExpLR	Not ExpLR	Not ExpLR	Not ExpLR	Not ExpLR
al050343.1	0.0011744939550374736	0.003172007973936443	0.0012062462416950913	0.0014424385100111538	0.0019395190981687403	0.0003313956695661514	0.0013144383991111374	0.0015916918127681827	0.0014010522497298504	0.0012760053813820446	1.0	1.0	1.0	1.0	1.0	1.0	1.0	1.0	1.0	1.0	Not ExpLR	Not ExpLR	Not ExpLR	Not ExpLR	Not ExpLR	Not ExpLR	Not ExpLR	Not ExpLR	Not ExpLR	Not ExpLR
al078581.1	0.0032624832084373495	0.0005075212758298709	0.005396364765478206	0.001276003297317577	0.0028630996211063014	0.003115119293922008	0.00116327563756545	0.004013831527850126	0.0005846876275534526	0.002717736142446972	1.0	1.0	1.0	1.0	1.0	1.0	1.0	1.0	1.0	1.0	Not ExpLR	Not ExpLR	Not ExpLR	Not ExpLR	Not ExpLR	Not ExpLR	Not ExpLR	Not ExpLR	Not ExpLR	Not ExpLR
al080276.2	0.04762139118204783	0.0007251254669862826	0.04132564470649777	0.0016074794441087498	0.01139967496767472	0.03388099361938497	0.003318123210099757	0.033980355555595296	0.010184177737687448	0.023474048999096896	0.9875386543518698	0.9779098719561358	0.9933134512880307	0.9833149785585128	0.9814463728553829	0.9762574135375038	0.9694001671607712	0.9890640551555301	0.9543710401335039	0.9804254242479375	Not ExpLR	Not ExpLR	Not ExpLR	Not ExpLR	Not ExpLR	Not ExpLR	Not ExpLR	Not ExpLR	Not ExpLR	Not ExpLR
al080317.1	0.008743454998612073	0.02030085103319345	0.005967744564175893	0.0036060962750279614	0.005818557294506298	0.008351170873067491	0.012555075096528591	0.004290647495288021	0.004238985299762397	0.007834031971456825	1.0	1.0	1.0	1.0	1.0	1.0	1.0	1.0	1.0	1.0	Not ExpLR	Not ExpLR	Not ExpLR	Not ExpLR	Not ExpLR	Not ExpLR	Not ExpLR	Not ExpLR	Not ExpLR	Not ExpLR
al080317.2	0.006171637040168487	0.011546109025128813	0.006475637718573786	0.0030837650201369277	0.007203928078912563	0.004970935043492501	0.0025662844935026565	0.004290647495288021	0.0008770314413301405	0.005028830275362787	1.0	1.0	1.0	1.0	1.0	1.0	1.0	1.0	1.0	1.0	Not ExpLR	Not ExpLR	Not ExpLR	Not ExpLR	Not ExpLR	Not ExpLR	Not ExpLR	Not ExpLR	Not ExpLR	Not ExpLR
al080317.3	0.009461201304468305	0.011675595715661988	0.009015103490563557	0.001863240127050543	0.007296286131206335	0.010140707488724818	0.0019188465261238976	0.011211046681236542	0.0007308595344417581	0.007358459046411522	1.0	0.9906495267065533	1.0	1.0	1.0	1.0	0.9828939755081797	1.0	1.0	0.9974345473560334	Not ExpLR	Not ExpLR	Not ExpLR	Not ExpLR	Not ExpLR	Not ExpLR	Not ExpLR	Not ExpLR	Not ExpLR	Not ExpLR
al096828.3	0.00019574899250624558	0.0013430234213222395	0.00038091986579845795	0.0018862657438607692	0.009882311595431322	0.0011930244104381912	0.0015648076179894566	0.000455705692973738	0.001754062882660281	0.0017756941991137565	1.0	1.0	1.0	1.0	1.0	1.0	1.0	1.0	1.0	1.0	Not ExpLR	Not ExpLR	Not ExpLR	Not ExpLR	Not ExpLR	Not ExpLR	Not ExpLR	Not ExpLR	Not ExpLR	Not ExpLR
al096865.1	0.007046963730224687	0.002664486698106649	0.0004444065100981753	0.0009431328719303461	0.0008312224706437898	0.0010273265756551154	0.0017525845321481575	0.0007325216604117097	0.012716955899287268	0.0023554550794101367	1.0	1.0	1.0	1.0	1.0	1.0	1.0	1.0	1.0	1.0	Not ExpLR	Not ExpLR	Not ExpLR	Not ExpLR	Not ExpLR	Not ExpLR	Not ExpLR	Not ExpLR	Not ExpLR	Not ExpLR
al109615.3	0.010021367226124574	0.019793329757363656	0.004888471611080236	0.0008646288508889274	0.0015700868889937311	0.013090128947863672	0.010113975212465017	0.0065743792266510555	0.009208830133966629	0.008382406650894798	1.0	1.0	1.0	1.0	1.0	1.0	1.0	1.0	1.0	1.0	Not ExpLR	Not ExpLR	Not ExpLR	Not ExpLR	Not ExpLR	Not ExpLR	Not ExpLR	Not ExpLR	Not ExpLR	Not ExpLR
al109811.1	0.028749179227892427	0.0006344015947873194	0.02856898993488458	0.0010577936803497026	0.0014660624177964797	0.02325863389802679	0.0013144383991111374	0.030449756418173334	0.00039265186022602165	0.01549726151716405	0.9966675616461689	1.0	1.0	0.994185080769998	0.9845556046699682	0.9787067349268053	1.0	1.0	0.990841510531418	0.9923972888846493	Not ExpLR	Not ExpLR	Not ExpLR	Not ExpLR	Not ExpLR	Not ExpLR	Not ExpLR	Not ExpLR	Not ExpLR	Not ExpLR
al109811.2	0.0010694791041249206	0.014464356361150357	0.00046729054482592486	0.02041605275708123	0.06867605885372889	0.0015986129739204115	0.016230076816684803	0.0005536319348758662	0.0057007043686459905	0.011858221198099475	0.9843846626684758	1.0	0.9843318020247467	1.0	1.0	0.9968198904165324	0.9637822417340712	1.0	1.0	0.9914183556329927	Not ExpLR	Not ExpLR	Not ExpLR	Not ExpLR	Not ExpLR	Not ExpLR	Not ExpLR	Not ExpLR	Not ExpLR	Not ExpLR
al109955.1	0.0031983919296060914	0.021823414860682986	0.003237818859286893	0.0027739202115599233	0.006926853922031326	0.0042087250034903686	0.004819607463407453	0.005397911365039831	0.00043851572066507026	0.005042492175745295	0.9966675616461689	1.0	1.0	1.0	1.0	1.0	1.0	1.0	1.0	0.9996223987729972	Not ExpLR	Not ExpLR	Not ExpLR	Not ExpLR	Not ExpLR	Not ExpLR	Not ExpLR	Not ExpLR	Not ExpLR	Not ExpLR
al109976.1	0.0005246941854303699	0.0022838457412343036	0.004957833827955795	0.0033841826581031153	0.0028336749141537887	0.0057662846504513724	0.043287896713841006	0.004775075438304471	0.0017791398942726723	0.008447594464458943	0.9755717623028048	1.0	0.9874964389884235	1.0	0.9927137993138119	1.0	1.0	1.0	0.9954195545722301	0.9949609235469487	Not ExpLR	Not ExpLR	Not ExpLR	Not ExpLR	Not ExpLR	Not ExpLR	Not ExpLR	Not ExpLR	Not ExpLR	Not ExpLR
al117332.1	0.0014771363760312187	0.004821452120383427	0.0020950592618915187	0.0074341061669806925	0.02013405540003765	0.001292443111308098	0.02686761707438868	0.0006926376948889154	0.011986096364845433	0.007437074139125023	0.9942285812309086	1.0	1.0	1.0	1.0	1.0	1.0	0.9922651907624188	1.0	0.9985196783937487	Not ExpLR	Not ExpLR	Not ExpLR	Not ExpLR	Not ExpLR	Not ExpLR	Not ExpLR	Not ExpLR	Not ExpLR	Not ExpLR
al117336.3	0.05651249443042779	0.0025529118770092635	0.026278376239133962	0.005732112307799759	0.014829542288774958	0.07150537705907159	0.028980791966066052	0.06882331790662329	0.011716173730390344	0.03888524952832837	0.9462047947219288	0.9656758862942911	0.9545537778674396	0.953280881404463	0.9438532687921841	0.9739459927392872	0.9204500667630178	0.9588734792103313	0.9466524070052217	0.953589509100961	Not ExpLR	Not ExpLR	Not ExpLR	Not ExpLR	Not ExpLR	Not ExpLR	Not ExpLR	Not ExpLR	Not ExpLR	Not ExpLR
al117339.5	0.017793441841856893	0.002436623398298372	0.0005133423714719638	0.008014371603733368	0.04167775037561198	0.0054106231222517485	0.05803970267405754	0.0600142075732324	0.06359281879873868	0.02431353760646114	0.9478286385283683	0.9958171220762836	0.9326703446375723	0.962865314228684	0.9481766335167022	0.9580060931916319	0.9740744126070796	0.9623252219682714	0.9414105779087761	0.9574863855568819	Not ExpLR	Not ExpLR	Not ExpLR	Not ExpLR	Not ExpLR	Not ExpLR	Not ExpLR	Not ExpLR	Not ExpLR	Not ExpLR
al117350.1	0.0129194335054119	0.0005075212758298709	0.008126290470367207	0.000457192042233176	0.0009235805229374843	0.005633726382624882	0.00034957567621095103	0.009204130917311478	0.0008770314413301405	0.004900597111855307	1.0	1.0	1.0	0.995887941649813	1.0	1.0	1.0	1.0	1.0	0.9994519945704342	Not ExpLR	Not ExpLR	Not ExpLR	Not ExpLR	Not ExpLR	Not ExpLR	Not ExpLR	Not ExpLR	Not ExpLR	Not ExpLR
al118506.1	0.007411380659374709	0.01230739093887358	0.0060947178527754045	0.010429939995465385	0.018611168520049844	0.012924431113080597	0.002658451629578828	0.0056061211169123725	0.014763362595724314	0.009689740504630277	1.0	1.0	1.0	1.0	0.9936896161891785	1.0	0.9938154576355117	0.9922651907624188	1.0	0.9979379537075	Not ExpLR	Not ExpLR	Not ExpLR	Not ExpLR	Not ExpLR	Not ExpLR	Not ExpLR	Not ExpLR	Not ExpLR	Not ExpLR
al118511.1	0.0016312416042187131	0.0003806409568723454	0.0010157863087958622	0.00038834882961842306	0.0028630996211063014	0.0057662846504513724	0.0010640691802328182	0.0002076119755784787	0.0011693752551069053	0.002099751467397123	1.0	1.0	1.0	1.0	1.0	1.0	1.0	1.0	1.0	1.0	Not ExpLR	Not ExpLR	Not ExpLR	Not ExpLR	Not ExpLR	Not ExpLR	Not ExpLR	Not ExpLR	Not ExpLR	Not ExpLR
al118516.1	0.015644033371714085	0.05291883940664424	0.02328815884799664	0.025252480789891854	0.09150492690078033	0.009629762116591525	0.19423489237410194	0.008628260311895765	0.06278068082246244	0.04744793359210469	0.9356476819322839	1.0	0.9177698777475327	0.9675043368381026	0.9318917902956573	0.987690750944628	0.9542483440127696	0.9380381591418531	0.9541497881341301	0.956259648715112	Not ExpLR	Not ExpLR	Not ExpLR	Not ExpLR	Not ExpLR	Not ExpLR	Not ExpLR	Not ExpLR	Not ExpLR	Not ExpLR
al118558.3	0.006601303633487258	0.021696534541725536	0.003934091580266476	0.009930634357384577	0.025821922589428527	0.0014912805130477581	0.006513196370086094	0.005969355561975509	0.015579727217900713	0.008388817131096493	1.0	1.0	0.9952714557683965	1.0	1.0	1.0	0.9938154576355117	0.9936840299250156	1.0	0.9980440248708171	Not ExpLR	Not ExpLR	Not ExpLR	Not ExpLR	Not ExpLR	Not ExpLR	Not ExpLR	Not ExpLR	Not ExpLR	Not ExpLR
al118558.4	0.0018922402608936304	0.004948332439340876	0.002920385637788229	0.0016088737227048077	0.0014777288367000365	0.0018558157495705708	0.0005007384377566385	0.0017993037883465846	0.003946641485985709	0.002040603538738045	1.0	1.0	1.0	1.0	1.0	1.0	1.0	1.0	1.0	1.0	Not ExpLR	Not ExpLR	Not ExpLR	Not ExpLR	Not ExpLR	Not ExpLR	Not ExpLR	Not ExpLR	Not ExpLR	Not ExpLR
al121601.1	0.0019487751540502901	0.0038064095687237623	0.0009959873665871702	0.006380016486587884	0.023828377491787667	0.0013255826782646825	0.03517687525240246	0.0019377117720655703	0.01710211310593805	0.008839322123115107	0.975797882211526	1.0	0.9783714775645478	1.0	1.0	1.0	1.0	1.0	1.0	0.9947388368634232	Not ExpLR	Not ExpLR	Not ExpLR	Not ExpLR	Not ExpLR	Not ExpLR	Not ExpLR	Not ExpLR	Not ExpLR	Not ExpLR
al121603.2	0.002753228133799833	0.009262263283894508	0.003796968274030015	0.011927856909707808	0.054029460591844186	0.002062566911313054	0.00923335338033987	0.003044975641817303	0.008185626785748107	0.009498841137376434	0.9889526637748134	1.0	1.0	1.0	1.0	0.9968198904165324	0.981815452643698	1.0	1.0	0.9958907456753353	Not ExpLR	Not ExpLR	Not ExpLR	Not ExpLR	Not ExpLR	Not ExpLR	Not ExpLR	Not ExpLR	Not ExpLR	Not ExpLR
al121658.1	0.003893690720949895	0.006724656904745308	0.004444065100982061	0.007355602145939197	0.014130782000943889	0.0037428875439090214	0.00669737660499477	0.00869098072425247	0.0019002347895486634	0.006112840959547209	0.9925498195692781	1.0	1.0	1.0	1.0	0.9961052590943196	1.0	1.0	1.0	0.9982868911531743	Not ExpLR	Not ExpLR	Not ExpLR	Not ExpLR	Not ExpLR	Not ExpLR	Not ExpLR	Not ExpLR	Not ExpLR	Not ExpLR
al121672.2	0.006272076457562215	0.0012688031895745618	0.009903916510759983	0.0013314817015487692	0.009143447177081303	0.005103493311318993	0.00738589195691011	0.004775075438304471	0.001461719068883593	0.005442528239549727	0.9911856431369975	1.0	1.0	1.0	1.0	1.0	1.0	1.0	1.0	0.9990012382485983	Not ExpLR	Not ExpLR	Not ExpLR	Not ExpLR	Not ExpLR	Not ExpLR	Not ExpLR	Not ExpLR	Not ExpLR	Not ExpLR
al121672.3	0.0028709852234248584	0.0005075212758298709	0.006158204497075122	0.0004438272338496154	0.0011082966275250273	0.0017232574817440795	0.0038181305878942527	0.001314875845330211	0.0016078909757719756	0.0022771952533743394	1.0	1.0	1.0	1.0	1.0	1.0	1.0	1.0	1.0	1.0	Not ExpLR	Not ExpLR	Not ExpLR	Not ExpLR	Not ExpLR	Not ExpLR	Not ExpLR	Not ExpLR	Not ExpLR	Not ExpLR
al121761.1	0.13643360243886976	0.008867881559096886	0.15115853440344754	0.04118055508965174	0.03269384614792015	0.0036458884622265547	0.011927141010171326	0.06565423489272625	0.02592222396480114	0.052232616294884855	0.969755366943254	0.9600314231383551	0.9299796801410065	0.916187866183271	0.9248198030874394	0.9288508692196386	0.945508888431121	0.9711529388821052	0.9309541638376215	0.9400173607698361	Not ExpLR	Not ExpLR	Not ExpLR	Not ExpLR	Not ExpLR	Not ExpLR	Not ExpLR	Not ExpLR	Not ExpLR	Not ExpLR
al121820.2	0.001500742275881216	0.040094180790557106	0.008623781793176872	0.009431328719303847	0.0022407292857529906	0.003134504698685659	0.005122495985641636	0.000828654574572384	0.12857061124260244	0.012843089698627276	1.0	1.0	0.9894305923287103	1.0	0.9620154658406906	1.0	0.9600267122577965	0.9866095986953882	1.0	0.9895760773778957	Not ExpLR	Not ExpLR	Not ExpLR	Not ExpLR	Not ExpLR	Not ExpLR	Not ExpLR	Not ExpLR	Not ExpLR	Not ExpLR
al121829.2	0.005285222797668477	0.0011419228706171132	0.010475296309457672	0.0013869601057799616	0.010713534066075111	0.0044407019721866905	0.0005007384377566385	0.003667811568552662	0.014178674968170862	0.005086721864680318	1.0	1.0	1.0	1.0	1.0	1.0	1.0	1.0	1.0	1.0	Not ExpLR	Not ExpLR	Not ExpLR	Not ExpLR	Not ExpLR	Not ExpLR	Not ExpLR	Not ExpLR	Not ExpLR	Not ExpLR
al121832.2	0.008585874614412107	0.0255029441104493	0.001596563227534436	0.023411886585565922	0.05512406584875211	0.006992448627846148	0.009038847057946298	0.003254978722572343	0.033181022863657574	0.01483154694181317	1.0	1.0	0.9759452503264785	1.0	0.9918542304620502	1.0	0.9659138148633435	0.98454195528815	1.0	0.9908687699613333	Not ExpLR	Not ExpLR	Not ExpLR	Not ExpLR	Not ExpLR	Not ExpLR	Not ExpLR	Not ExpLR	Not ExpLR	Not ExpLR
al121899.1	0.002047445767663174	0.0011419228706171132	0.0025082602772250107	0.005783118848428252	0.03317227410979185	0.0030819797269653463	0.02633826761735124	0.0027222229385711004	0.022656645567695654	0.009252402562357267	0.9803160458749683	1.0	0.9817103149604356	0.995887941649813	0.9963562953439975	1.0	0.9771828884488847	0.9955335636866914	1.0	0.9916275665770622	Not ExpLR	Not ExpLR	Not ExpLR	Not ExpLR	Not ExpLR	Not ExpLR	Not ExpLR	Not ExpLR	Not ExpLR	Not ExpLR
al121906.2	0.0015659919400499646	0.0011419228706171132	0.0026664390605892056	0.0015533953184735385	0.004987334823862508	0.0008284891739154555	0.0010380910281262905	0.002837363666238901	0.0007308595344417581	0.0018083367393137075	1.0	1.0	1.0	1.0	1.0	1.0	1.0	1.0	1.0	1.0	Not ExpLR	Not ExpLR	Not ExpLR	Not ExpLR	Not ExpLR	Not ExpLR	Not ExpLR	Not ExpLR	Not ExpLR	Not ExpLR
al121929.2	0.00372038924295608	0.0003806409568723454	0.003364792147886404	0.0003328704253872308	0.0036943220917500146	0.001756397048700664	0.020655460557460488	0.006505175234791563	0.003508125765320639	0.0048798353719328325	0.9966675616461689	1.0	1.0	1.0	1.0	1.0	1.0	1.0	1.0	0.9996223987729972	Not ExpLR	Not ExpLR	Not ExpLR	Not ExpLR	Not ExpLR	Not ExpLR	Not ExpLR	Not ExpLR	Not ExpLR	Not ExpLR
al121944.1	0.0010605159496557307	0.10859930405751964	0.015108958518237178	0.027987781193819266	0.10562066481428656	0.042628760177752884	0.06454386061845563	0.004911317266173181	0.05865207614915764	0.04101895078422937	0.9485338251432729	0.9736204310186054	0.9423448553862876	0.9428764920087924	0.9243420740139456	0.9722739631356451	0.957766086952481	0.9294469122537334	0.9220846023197823	0.9495943493304857	Not ExpLR	Not ExpLR	Not ExpLR	Not ExpLR	Not ExpLR	Not ExpLR	Not ExpLR	Not ExpLR	Not ExpLR	Not ExpLR
al121983.2	0.004175978506799829	0.0016494441464469842	0.0036187387250853505	0.0008321760634679615	0.002401309359637521	0.004076166735663878	0.0012518460943915192	0.004567463462725993	0.00043851572066507026	0.002861281048882671	1.0	1.0	1.0	1.0	1.0	1.0	1.0	1.0	1.0	1.0	Not ExpLR	Not ExpLR	Not ExpLR	Not ExpLR	Not ExpLR	Not ExpLR	Not ExpLR	Not ExpLR	Not ExpLR	Not ExpLR
al122125.1	0.003327732872606098	0.002156965422276778	0.004380578456682266	0.0010540896803928077	0.007481002235793801	0.0009279078747852084	0.0006885153519153394	0.0009688558860328236	0.0007308595344417581	0.002181079869303317	1.0	1.0	1.0	1.0	1.0	1.0	1.0	1.0	1.0	1.0	Not ExpLR	Not ExpLR	Not ExpLR	Not ExpLR	Not ExpLR	Not ExpLR	Not ExpLR	Not ExpLR	Not ExpLR	Not ExpLR
al132639.2	0.0009134952983624794	0.00456769148246853	0.0013967061745943203	0.006712886911975038	0.014407856157825126	0.0009842597063559081	0.0011266614849523595	0.0009688558860328236	0.005993048182422755	0.003339643172000307	1.0	1.0	1.0	1.0	1.0	1.0	1.0	1.0	1.0	1.0	Not ExpLR	Not ExpLR	Not ExpLR	Not ExpLR	Not ExpLR	Not ExpLR	Not ExpLR	Not ExpLR	Not ExpLR	Not ExpLR
al132656.2	0.003914979850124835	0.0016494441464469842	0.003110845570687381	0.001830787339629577	0.0038790381963375573	0.0022866301200065524	0.0010014768755132	0.001839785530163442	0.0011693752551069053	0.002340668097245366	1.0	1.0	1.0	1.0	1.0	1.0	1.0	1.0	1.0	1.0	Not ExpLR	Not ExpLR	Not ExpLR	Not ExpLR	Not ExpLR	Not ExpLR	Not ExpLR	Not ExpLR	Not ExpLR	Not ExpLR
al132780.2	0.009995502663430808	0.0011756393234511491	0.03305019234361866	0.001696804914356966	0.0019395190981687403	0.017722742387898067	0.003421296169254286	0.01660895804627637	0.0069288139725489145	0.011914441308038624	0.9805983831761721	0.9832867827797839	1.0	1.0	1.0	0.9912932950953247	0.9698132807363873	1.0	0.9828810189078532	0.9904536158713619	Not ExpLR	Not ExpLR	Not ExpLR	Not ExpLR	Not ExpLR	Not ExpLR	Not ExpLR	Not ExpLR	Not ExpLR	Not ExpLR
al133153.2	0.00039149798501249115	0.0012688031895745618	0.0016506527517933436	0.0001664352126935769	0.0005541483137624753	0.00039767480347939704	0.0005007384377566385	0.0017993037883465846	0.00043851572066507026	0.0007393491082384125	1.0	1.0	1.0	1.0	1.0	1.0	1.0	1.0	1.0	1.0	Not ExpLR	Not ExpLR	Not ExpLR	Not ExpLR	Not ExpLR	Not ExpLR	Not ExpLR	Not ExpLR	Not ExpLR	Not ExpLR
al133215.2	0.006787123458887183	0.005709614353085643	0.003872685302284374	0.005104013189270308	0.014130782000943889	0.0032670629665121054	0.004005907502052953	0.00408303551970962	0.006723907716864513	0.0053425567342526275	0.9966675616461689	1.0	1.0	1.0	1.0	1.0	1.0	1.0	1.0	0.9996223987729972	Not ExpLR	Not ExpLR	Not ExpLR	Not ExpLR	Not ExpLR	Not ExpLR	Not ExpLR	Not ExpLR	Not ExpLR	Not ExpLR
al133245.1	0.003964790419637309	0.005328973396213298	0.004571038389581496	0.0040499235088775	0.004433186510100033	0.006263378154800599	0.017901399149799133	0.005190299389461352	0.003679374683821336	0.0064392497318769715	0.9781902171381371	1.0	1.0	1.0	1.0	1.0	1.0	1.0	0.9954195545722301	0.9972970336790002	Not ExpLR	Not ExpLR	Not ExpLR	Not ExpLR	Not ExpLR	Not ExpLR	Not ExpLR	Not ExpLR	Not ExpLR	Not ExpLR
al133338.1	0.006343118048418493	0.020248190945983676	0.005205904832578977	0.0037972419337917096	0.01678586670766475	0.009113380913069624	0.016974198301894776	0.004661130263224952	0.0181754704773812	0.009810234113591568	0.9884619676396588	1.0	1.0	0.9899311017601992	0.9829293614924844	1.0	0.9857272751336683	0.9881888116253856	0.9935228379172105	0.99270881169377	Not ExpLR	Not ExpLR	Not ExpLR	Not ExpLR	Not ExpLR	Not ExpLR	Not ExpLR	Not ExpLR	Not ExpLR	Not ExpLR
al133342.1	0.0003644169291500221	0.014971877636980152	0.0007618397315969159	0.011539508080089385	0.03934453027713782	0.0008616287408720397	0.001096408757224805	0.0015224878209086899	0.0007308595344417581	0.006211283929658839	1.0	1.0	1.0	1.0	1.0	1.0	0.9840460033159354	1.0	1.0	0.9981154914691116	Not ExpLR	Not ExpLR	Not ExpLR	Not ExpLR	Not ExpLR	Not ExpLR	Not ExpLR	Not ExpLR	Not ExpLR	Not ExpLR
al133351.1	0.002479487238412367	0.0021043053350670075	0.0052693914768786945	0.000554784042312	0.0013853707844062651	0.003976748034794047	0.0017525845321481575	0.007514512862641244	0.0005846876275534526	0.003128703067190073	1.0	1.0	1.0	1.0	1.0	1.0	1.0	1.0	1.0	1.0	Not ExpLR	Not ExpLR	Not ExpLR	Not ExpLR	Not ExpLR	Not ExpLR	Not ExpLR	Not ExpLR	Not ExpLR	Not ExpLR
al133353.1	0.001799909540862413	0.0012688031895745618	0.004063145235183603	0.0006657408507743846	0.012191262902775071	0.0014581409460911739	0.007511076566349269	0.0022837317313630346	0.0016078909757719756	0.003353576375532011	1.0	1.0	1.0	1.0	1.0	1.0	1.0	1.0	1.0	1.0	Not ExpLR	Not ExpLR	Not ExpLR	Not ExpLR	Not ExpLR	Not ExpLR	Not ExpLR	Not ExpLR	Not ExpLR	Not ExpLR
al133367.1	0.0022566571900436523	0.003172007973936443	0.003682225369385145	0.0006657408507743846	0.002401309359637521	0.0011930244104381912	0.0015022153132698383	0.005438393106856688	0.0005846876275534526	0.0022045166818920408	1.0	1.0	1.0	1.0	1.0	1.0	1.0	1.0	1.0	1.0	Not ExpLR	Not ExpLR	Not ExpLR	Not ExpLR	Not ExpLR	Not ExpLR	Not ExpLR	Not ExpLR	Not ExpLR	Not ExpLR
al133453.1	0.013697035763549279	0.08320620396988265	0.009846862973573045	0.051713660437476786	0.1283671109686485	0.003986437773486399	0.0033049773789817164	0.03438837720329821	0.011373369493097338	0.030244146202645872	0.9655400438332703	0.9560920239459632	0.9506359086899161	0.9664981254520134	0.9526671322707448	0.9431849533163681	0.9728863053727188	0.9527612800185931	0.963841309624432	0.9567801065673054	Not ExpLR	Not ExpLR	Not ExpLR	Not ExpLR	Not ExpLR	Not ExpLR	Not ExpLR	Not ExpLR	Not ExpLR	Not ExpLR
al135744.1	0.00019574899250624558	0.0003806409568723454	0.0003174332214987406	0.0003328704253872308	0.003417247934868777	0.0010273265756551154	0.0006625371998088567	0.0002768159674379716	0.0009625365290647803	0.0007849663940742876	1.0	1.0	1.0	1.0	1.0	1.0	1.0	1.0	1.0	1.0	Not ExpLR	Not ExpLR	Not ExpLR	Not ExpLR	Not ExpLR	Not ExpLR	Not ExpLR	Not ExpLR	Not ExpLR	Not ExpLR
al135791.1	0.0012710200233186956	0.00520209307725585	0.0022220325504910305	0.003915941083604889	0.021550892857114583	0.002750584057399195	0.01870409328669925	0.0032525876173957816	0.00441023421826317	0.006346578103769963	0.9827049710793424	1.0	1.0	1.0	0.9948473083182865	1.0	0.9964289735702894	1.0	0.9954195545722301	0.9969743036106654	Not ExpLR	Not ExpLR	Not ExpLR	Not ExpLR	Not ExpLR	Not ExpLR	Not ExpLR	Not ExpLR	Not ExpLR	Not ExpLR
al135818.2	0.0005219973133499883	0.001723664378194662	0.001142759597395374	0.0004993056380808077	0.0020859031499345557	0.0006296517721757184	0.0006885153519153394	0.0006228359267353591	0.002923438137767186	0.0009624101800515051	1.0	1.0	1.0	1.0	1.0	1.0	1.0	1.0	1.0	1.0	Not ExpLR	Not ExpLR	Not ExpLR	Not ExpLR	Not ExpLR	Not ExpLR	Not ExpLR	Not ExpLR	Not ExpLR	Not ExpLR
al135905.1	0.001109244290868725	0.002488418074511689	0.002539465771989771	0.0001252370596108011	0.013907733843534649	0.003938167060890722	0.0008336247651266682	0.004913483422023457	0.0036542976722089443	0.003383326727941568	1.0	0.9927560986457221	1.0	0.9753885242825354	1.0	0.9940511860329674	0.9780300030427604	1.0	1.0	0.9923756509269092	Not ExpLR	Not ExpLR	Not ExpLR	Not ExpLR	Not ExpLR	Not ExpLR	Not ExpLR	Not ExpLR	Not ExpLR	Not ExpLR
al135925.1	0.01727772057480925	0.027472716389482798	0.0010866606500416307	0.026426205365185973	0.07536138922298596	0.0011391229050897527	0.029480975522920897	0.005705650369115661	0.0192623623022831	0.018560156222210036	0.9535608299856851	0.9756685494394388	0.9560031124570358	0.985473454555231	0.9863763065070599	0.9690845926449815	1.0	0.9652728675606624	0.9655880031518924	0.9728218384665374	Not ExpLR	Not ExpLR	Not ExpLR	Not ExpLR	Not ExpLR	Not ExpLR	Not ExpLR	Not ExpLR	Not ExpLR	Not ExpLR
al135999.1	0.019526587173417823	0.008399998389298913	0.042409078392228655	0.012926468185869346	0.009528612722591647	0.006573580300773078	0.011955130201439243	0.02214527739503511	0.00570565849653335	0.015659624164313476	0.9794926434962132	0.9958171220762836	1.0	1.0	0.9963562953439975	0.9652672354081316	1.0	1.0	0.9707735143442368	0.9879136306507298	Not ExpLR	Not ExpLR	Not ExpLR	Not ExpLR	Not ExpLR	Not ExpLR	Not ExpLR	Not ExpLR	Not ExpLR	Not ExpLR
al136038.3	0.0006524966416874853	0.0010892627834073426	0.0026664390605892056	0.0023300929777103846	0.014777288367000135	0.0009610474417418698	0.0007511076566349577	0.0032525876173957816	0.003800469579097327	0.002784277562188426	1.0	1.0	1.0	1.0	1.0	1.0	1.0	1.0	1.0	1.0	Not ExpLR	Not ExpLR	Not ExpLR	Not ExpLR	Not ExpLR	Not ExpLR	Not ExpLR	Not ExpLR	Not ExpLR	Not ExpLR
al136040.1	0.002936234887593607	0.010531066473469148	0.0031743322149871754	0.004882099572345538	0.011729472641306367	0.002197879978018701	0.005007384377566154	0.0022837317313630346	0.01987937933681685	0.005236971859100305	1.0	1.0	1.0	1.0	1.0	1.0	1.0	1.0	1.0	1.0	Not ExpLR	Not ExpLR	Not ExpLR	Not ExpLR	Not ExpLR	Not ExpLR	Not ExpLR	Not ExpLR	Not ExpLR	Not ExpLR
al136162.1	0.001182602652399984	0.0060902553099580654	0.0003174332214987406	0.005436883614657461	0.008404582758731285	0.0022203509860933067	0.006759968909714388	0.0011764678616112253	0.0054083605548693025	0.0036163359422008382	0.9911856431369975	1.0	1.0	1.0	1.0	1.0	1.0	1.0	1.0	0.9990012382485983	Not ExpLR	Not ExpLR	Not ExpLR	Not ExpLR	Not ExpLR	Not ExpLR	Not ExpLR	Not ExpLR	Not ExpLR	Not ExpLR
al136295.2	0.0037844805217873375	0.010277305835554173	0.002349005839090542	0.005825232444275885	0.009936337594903366	0.002154071852180138	0.003067022931259218	0.006159155275494176	0.0036542976722089443	0.0045587154219606345	1.0	1.0	1.0	1.0	1.0	1.0	1.0	1.0	1.0	1.0	Not ExpLR	Not ExpLR	Not ExpLR	Not ExpLR	Not ExpLR	Not ExpLR	Not ExpLR	Not ExpLR	Not ExpLR	Not ExpLR
al136295.5	0.01057739590736205	0.01360209146655476	0.002428826127965872	0.0319561857292715	0.03044873254998524	0.0015902360183371043	0.021003054708788747	0.018086106907670894	0.02595623887964794	0.015051063821390407	0.9918391137367109	0.9958171220762836	0.9850595658874738	0.985473454555231	0.9927137993138119	0.9566846562136627	0.9529707243872697	0.9910693538194675	0.982281722822621	0.9775032078298975	Not ExpLR	Not ExpLR	Not ExpLR	Not ExpLR	Not ExpLR	Not ExpLR	Not ExpLR	Not ExpLR	Not ExpLR	Not ExpLR
al136295.6	0.0004567476491812397	0.004060170206638659	0.002513116435442077	0.0033611570412928893	0.003047815725693768	0.003148258860878592	0.002915860169713608	0.002145323747644049	0.006723907716864513	0.0028890427766833466	1.0	1.0	1.0	1.0	1.0	1.0	1.0	1.0	1.0	1.0	Not ExpLR	Not ExpLR	Not ExpLR	Not ExpLR	Not ExpLR	Not ExpLR	Not ExpLR	Not ExpLR	Not ExpLR	Not ExpLR
al136304.1	0.0020227395892311274	0.0011419228706171132	0.0015871661074935493	0.0009879236395346795	0.006187989503681307	0.0014250013791345126	0.0007511076566349577	0.0024913437069414364	0.0007308595344417581	0.001817374487251057	1.0	1.0	1.0	1.0	1.0	1.0	1.0	1.0	1.0	1.0	Not ExpLR	Not ExpLR	Not ExpLR	Not ExpLR	Not ExpLR	Not ExpLR	Not ExpLR	Not ExpLR	Not ExpLR	Not ExpLR
al136418.1	0.021075641526505314	0.003933289887681211	0.013840088457344076	0.0010540896803928077	0.004617902614687576	0.011216007749673242	0.0006272788440656409	0.016262938086978908	0.003800469579097327	0.009245333517449602	1.0	1.0	1.0	1.0	1.0	0.9834937655933792	0.9792140328138859	1.0	1.0	0.9938621646759191	Not ExpLR	Not ExpLR	Not ExpLR	Not ExpLR	Not ExpLR	Not ExpLR	Not ExpLR	Not ExpLR	Not ExpLR	Not ExpLR
al136454.1	0.016938990013349253	0.003933289887681211	0.017137233228295457	0.013241935461479117	0.012130371523151967	0.008111868975235725	0.009135711745486753	0.023847252717773704	0.01274203291089966	0.012961264120190455	0.9966675616461689	1.0	0.9933134512880307	0.9891251131939974	0.9948473083182865	0.9928902565285409	0.9828939755081797	0.9922651907624188	0.9954195545722301	0.9923171182226426	Not ExpLR	Not ExpLR	Not ExpLR	Not ExpLR	Not ExpLR	Not ExpLR	Not ExpLR	Not ExpLR	Not ExpLR	Not ExpLR
al136987.1	0.002218488581737373	0.004440811163511082	0.0010157863087958622	0.008155325421986269	0.01293012732112509	0.0005633726382624727	0.00022439106677179147	0.0002768159674379716	0.001461719068883593	0.00300608229465994	1.0	1.0	1.0	1.0	1.0	1.0	1.0	1.0	1.0	1.0	Not ExpLR	Not ExpLR	Not ExpLR	Not ExpLR	Not ExpLR	Not ExpLR	Not ExpLR	Not ExpLR	Not ExpLR	Not ExpLR
al137003.2	0.01250085446453694	0.005709614353085643	0.009459510000661808	0.011317594463164615	0.006926853922031326	0.003174472493943221	0.00022439106677179147	0.005259503381320844	0.003508125765320639	0.0063876874474484485	1.0	1.0	1.0	1.0	1.0	0.9912932950953247	1.0	1.0	1.0	0.9980575200287337	Not ExpLR	Not ExpLR	Not ExpLR	Not ExpLR	Not ExpLR	Not ExpLR	Not ExpLR	Not ExpLR	Not ExpLR	Not ExpLR
al137077.2	0.002675236230918613	0.00710529786161773	0.0026029524162894885	0.0021636577650167308	0.02567553853766271	0.002074038556073914	0.001627399922708998	0.0019377117720655703	0.0013155471619952107	0.004292549742994783	1.0	1.0	1.0	1.0	1.0	1.0	1.0	1.0	1.0	1.0	Not ExpLR	Not ExpLR	Not ExpLR	Not ExpLR	Not ExpLR	Not ExpLR	Not ExpLR	Not ExpLR	Not ExpLR	Not ExpLR
al137145.2	0.016872581963843017	0.0009097223772401233	0.006914133028923765	0.000262008042075451	0.005633841189918832	0.006627913391323336	0.0014286171840959165	0.02844284065424827	0.0026310943239904985	0.008075234899185064	1.0	1.0	1.0	0.9928787090125237	1.0	1.0	0.9964289735702894	1.0	1.0	0.9986291457554571	Not ExpLR	Not ExpLR	Not ExpLR	Not ExpLR	Not ExpLR	Not ExpLR	Not ExpLR	Not ExpLR	Not ExpLR	Not ExpLR
al137186.2	0.017543612770930424	0.007706149381222292	0.002473898761372362	0.003333367487366792	0.003509605987162548	0.010359421420504528	0.0005196869097710258	0.028719656621686167	0.012363945266356839	0.0095164828746215	0.9866794945819605	0.9760272805373217	0.9952714557683965	0.9912791568121235	1.0	0.9854391843652702	0.9821676350040265	1.0	1.0	0.9900259113399128	Not ExpLR	Not ExpLR	Not ExpLR	Not ExpLR	Not ExpLR	Not ExpLR	Not ExpLR	Not ExpLR	Not ExpLR	Not ExpLR
al137784.2	0.0008482456341937309	0.002156965422276778	0.000571379798697687	0.000554784042312	0.001015938575231256	0.0005302330713058883	0.0006885153519153394	0.00034601995929738755	0.0008770314413301405	0.0007245621260736491	1.0	1.0	1.0	1.0	1.0	1.0	1.0	1.0	1.0	1.0	Not ExpLR	Not ExpLR	Not ExpLR	Not ExpLR	Not ExpLR	Not ExpLR	Not ExpLR	Not ExpLR	Not ExpLR	Not ExpLR
al137802.2	0.0029496392107123985	0.00520209307725585	0.006158204497075122	0.006745339699396004	0.024691066635102045	0.0038110502000109716	0.023169788746750287	0.00481675273270961	0.021779614126365514	0.009433379376638053	0.995287438391049	1.0	1.0	1.0	0.9948473083182865	1.0	1.0	0.9890640551555301	1.0	0.9978851754476715	Not ExpLR	Not ExpLR	Not ExpLR	Not ExpLR	Not ExpLR	Not ExpLR	Not ExpLR	Not ExpLR	Not ExpLR	Not ExpLR
al138724.1	0.0025447369025811154	0.0037537494815139912	0.000571379798697687	0.009098458293916615	0.01145239848442513	0.0017895366156573252	0.0029418383218201356	0.0016608958046275986	0.003508125765320639	0.00380457933155744	1.0	1.0	1.0	1.0	1.0	1.0	1.0	1.0	1.0	1.0	Not ExpLR	Not ExpLR	Not ExpLR	Not ExpLR	Not ExpLR	Not ExpLR	Not ExpLR	Not ExpLR	Not ExpLR	Not ExpLR
al138762.1	0.00741369743004969	0.0030451276549789946	0.0027934123491887173	0.005658797231582307	0.015977943046818856	0.002795594264360053	0.002790675560274525	0.004013831527850126	0.004677501020427468	0.004994773694087788	0.995287438391049	1.0	1.0	1.0	1.0	0.9961052590943196	1.0	1.0	1.0	0.998597092908288	Not ExpLR	Not ExpLR	Not ExpLR	Not ExpLR	Not ExpLR	Not ExpLR	Not ExpLR	Not ExpLR	Not ExpLR	Not ExpLR
al138820.1	0.005480971790174723	0.0017763244654044326	0.0022220325504910305	0.0008321760634679615	0.0033248898825750054	0.0012455493821585358	0.0005007384377566385	0.003044975641817303	0.0005846876275534526	0.002052321945032386	1.0	1.0	1.0	1.0	1.0	1.0	1.0	1.0	1.0	1.0	Not ExpLR	Not ExpLR	Not ExpLR	Not ExpLR	Not ExpLR	Not ExpLR	Not ExpLR	Not ExpLR	Not ExpLR	Not ExpLR
al138885.3	0.006655465745212196	0.009262263283894508	0.012125949061251015	0.003661574679259154	0.009882311595431322	0.017072508225228548	0.003917337045226885	0.020761197557845407	0.002522869917071478	0.010602373390281434	1.0	1.0	1.0	1.0	1.0	1.0	1.0	1.0	0.980065724084615	0.9989917085002746	Not ExpLR	Not ExpLR	Not ExpLR	Not ExpLR	Not ExpLR	Not ExpLR	Not ExpLR	Not ExpLR	Not ExpLR	Not ExpLR
al138963.3	0.0007177463058562338	0.0010150425516596649	0.0006348664429974043	0.0011650464888551923	0.001200654679818722	0.0008947683078286241	0.0011266614849523595	0.0007612439104543449	0.0036542976722089443	0.0010646627158633073	1.0	1.0	1.0	1.0	1.0	1.0	1.0	1.0	1.0	1.0	Not ExpLR	Not ExpLR	Not ExpLR	Not ExpLR	Not ExpLR	Not ExpLR	Not ExpLR	Not ExpLR	Not ExpLR	Not ExpLR
al138966.2	0.0022837382459061214	0.006978417542660282	0.0022220325504910305	0.003901348355218312	0.022350648655087707	0.0015906992139175882	0.005408546534042419	0.0019383095483597108	0.0054083605548693025	0.004707729257058089	1.0	1.0	1.0	1.0	1.0	1.0	0.9964289735702894	0.9922651907624188	1.0	0.9987518277564376	Not ExpLR	Not ExpLR	Not ExpLR	Not ExpLR	Not ExpLR	Not ExpLR	Not ExpLR	Not ExpLR	Not ExpLR	Not ExpLR
al138976.2	0.0009787449625312278	0.000929008576757802	0.001142759597395374	0.0001664352126935769	0.0026783835165187586	0.0009279078747852854	0.00018777691415870095	0.0011764678616112253	0.00043851572066507026	0.0009117795759055468	1.0	1.0	1.0	1.0	1.0	1.0	1.0	1.0	1.0	1.0	Not ExpLR	Not ExpLR	Not ExpLR	Not ExpLR	Not ExpLR	Not ExpLR	Not ExpLR	Not ExpLR	Not ExpLR	Not ExpLR
al139011.1	0.0020227395892311274	0.004895672352131104	0.003301305503586687	0.0004993056380808077	0.0027707415688125302	0.004241864570446953	0.0006885153519153394	0.0023529357232224507	0.001023203348218523	0.0025181118832225875	1.0	1.0	1.0	1.0	1.0	1.0	1.0	1.0	1.0	1.0	Not ExpLR	Not ExpLR	Not ExpLR	Not ExpLR	Not ExpLR	Not ExpLR	Not ExpLR	Not ExpLR	Not ExpLR	Not ExpLR
al139089.1	0.007177463058562184	0.0058364946720430915	0.007047017517271549	0.005423285168457975	0.02567553853766271	0.0029162818921822705	0.011141430240084745	0.022006869411316125	0.00613922008931106	0.00938052794701666	1.0	1.0	1.0	1.0	1.0	1.0	1.0	1.0	1.0	1.0	Not ExpLR	Not ExpLR	Not ExpLR	Not ExpLR	Not ExpLR	Not ExpLR	Not ExpLR	Not ExpLR	Not ExpLR	Not ExpLR
al139099.1	0.0016312416042187131	0.0027913670170640974	0.0009522996644961449	0.0008321760634679615	0.003509605987162548	0.0007290704730455484	0.0010640691802328182	0.0024913437069414364	0.0019002347895486634	0.001500878689723984	1.0	1.0	1.0	1.0	1.0	1.0	1.0	1.0	1.0	1.0	Not ExpLR	Not ExpLR	Not ExpLR	Not ExpLR	Not ExpLR	Not ExpLR	Not ExpLR	Not ExpLR	Not ExpLR	Not ExpLR
al139220.2	0.022402809914767827	0.010064391541694861	0.003909822610036474	0.005381405210426269	0.006095631451387536	0.004986265862663725	0.005682807059890674	0.005536319348758817	0.0030696100446555687	0.007315860762110205	1.0	1.0	1.0	1.0	1.0	0.9878973887304392	0.9771828884488847	1.0	1.0	0.99460469850315	Not ExpLR	Not ExpLR	Not ExpLR	Not ExpLR	Not ExpLR	Not ExpLR	Not ExpLR	Not ExpLR	Not ExpLR	Not ExpLR
al139246.3	0.0010439946266999765	0.0005075212758298709	0.0002539465771989463	0.0012205248930863845	0.0029554576733999962	0.0010936057095683612	0.00025036921887831924	0.0011072638697517325	0.001023203348218523	0.0010203017693690172	1.0	1.0	1.0	1.0	1.0	1.0	1.0	1.0	1.0	1.0	Not ExpLR	Not ExpLR	Not ExpLR	Not ExpLR	Not ExpLR	Not ExpLR	Not ExpLR	Not ExpLR	Not ExpLR	Not ExpLR
al139246.5	0.008137635951131834	0.04970092858456555	0.015490920910525615	0.00572268822191372	0.026273202654594707	0.004360668676080466	0.19000503662317686	0.004661682061554326	0.0917809530942854	0.037045066349483055	0.9367558924184874	0.9779098719561358	0.9386608806636707	0.9635389541746986	0.9322882496806327	1.0	0.9758380581337492	0.9544180850080367	0.9365769177207866	0.9631917304039568	Not ExpLR	Not ExpLR	Not ExpLR	Not ExpLR	Not ExpLR	Not ExpLR	Not ExpLR	Not ExpLR	Not ExpLR	Not ExpLR
al139260.1	0.10574105837179201	0.013914091531936776	0.019559083932741812	0.07636596827165062	0.04602778795680205	0.07502564676987734	0.008837940562555593	0.1404039186484176	0.03646484744505642	0.06355890302074109	0.9204248535419434	0.9356283338544684	0.9011437066834376	0.8872714357741405	0.9037994695524828	0.9233946733924138	0.9347346867997832	0.9283944313634768	0.9001117151697857	0.9154930125792208	Not ExpLR	Not ExpLR	Not ExpLR	Not ExpLR	Not ExpLR	Not ExpLR	Not ExpLR	Not ExpLR	Not ExpLR	Not ExpLR
al139274.2	0.003849730185956086	0.005328973396213298	0.0023861431468426425	0.0024544145945563298	0.01256069511195008	0.01070408012698729	0.008486575289756063	0.004013831527850126	0.002192578603325351	0.006287504859473128	1.0	1.0	1.0	0.995887941649813	1.0	1.0	1.0	1.0	1.0	0.9994519945704342	Not ExpLR	Not ExpLR	Not ExpLR	Not ExpLR	Not ExpLR	Not ExpLR	Not ExpLR	Not ExpLR	Not ExpLR	Not ExpLR
al139289.2	0.015398920743824268	0.005608631372234815	0.017624322719516895	0.011983335313939	0.025506555769410504	0.017232574817440796	0.01996694520554515	0.02013836163111005	0.003621304300126943	0.016300840282640484	1.0	0.9958171220762836	0.9836366275881223	1.0	0.9963562953439975	1.0	1.0	1.0	0.9785552598987263	0.9964742421617512	Not ExpLR	Not ExpLR	Not ExpLR	Not ExpLR	Not ExpLR	Not ExpLR	Not ExpLR	Not ExpLR	Not ExpLR	Not ExpLR
al139317.3	0.004893724812656063	0.004440811163511082	0.009750593885612854	0.0022746145734791924	0.00831222470643759	0.0033333421004253963	0.00025036921887831924	0.0075837168545007366	0.0005846876275534526	0.004530397796972669	1.0	1.0	1.0	1.0	1.0	1.0	1.0	1.0	1.0	1.0	Not ExpLR	Not ExpLR	Not ExpLR	Not ExpLR	Not ExpLR	Not ExpLR	Not ExpLR	Not ExpLR	Not ExpLR	Not ExpLR
al139339.1	0.002582905510887395	0.0010150425516596649	0.0003174332214987406	0.00042080161703938904	0.0007388644183500182	0.0009279078747852085	0.00025036921887831924	0.0011072638697517325	0.00043851572066507026	0.000881081778145266	1.0	1.0	1.0	1.0	1.0	1.0	1.0	1.0	1.0	1.0	Not ExpLR	Not ExpLR	Not ExpLR	Not ExpLR	Not ExpLR	Not ExpLR	Not ExpLR	Not ExpLR	Not ExpLR	Not ExpLR
al139353.1	0.04294432440580428	0.006602613172103901	0.013711176688872506	0.005863932590830509	0.021413141964045212	0.026322203299385765	0.016293501057082934	0.03209455828227928	0.0017533989312149697	0.02065790246124722	0.9732126438383257	0.9724900777270381	0.9481570409459339	0.9818653094341582	0.957219658682945	0.9746266983501054	0.9595638723570191	0.97365094320005	0.9729823339475293	0.9688639152381762	Not ExpLR	Not ExpLR	Not ExpLR	Not ExpLR	Not ExpLR	Not ExpLR	Not ExpLR	Not ExpLR	Not ExpLR	Not ExpLR
al139384.1	0.00234898791007487	0.004440811163511082	0.0005078931543979696	0.005769754040044693	0.004617902614687576	0.002551746655659535	0.004381461330370433	0.004152239511569112	0.010232033482185153	0.00377068045201595	1.0	1.0	1.0	1.0	1.0	1.0	1.0	1.0	1.0	1.0	Not ExpLR	Not ExpLR	Not ExpLR	Not ExpLR	Not ExpLR	Not ExpLR	Not ExpLR	Not ExpLR	Not ExpLR	Not ExpLR
al139385.1	0.0009181288397125182	0.014083715404277936	0.0004444065100981753	0.005825232444275885	0.010713534066075111	0.001656978347830834	0.001815176836867776	0.0005536319348758662	0.001023203348218523	0.0033054155440628607	0.9933360478353854	1.0	1.0	1.0	1.0	1.0	1.0	1.0	1.0	0.9992449023066986	Not ExpLR	Not ExpLR	Not ExpLR	Not ExpLR	Not ExpLR	Not ExpLR	Not ExpLR	Not ExpLR	Not ExpLR	Not ExpLR
al139393.2	0.014425187980366757	0.027913670170640975	0.007427937383070007	0.0022746145734791924	0.011544756536718824	0.002681877631943248	0.0016211925371310493	0.0016608958046275986	0.004969844834204232	0.006572106750690559	1.0	1.0	1.0	1.0	1.0	0.9977512756085425	0.9807980449924587	1.0	1.0	0.9972301440077947	Not ExpLR	Not ExpLR	Not ExpLR	Not ExpLR	Not ExpLR	Not ExpLR	Not ExpLR	Not ExpLR	Not ExpLR	Not ExpLR
al139412.1	0.0076342107077434235	0.023006184075355682	0.005078931543979465	0.008821066272760653	0.007019211974325096	0.022156616131783814	0.01477178391382022	0.0023529357232224507	0.038004695790973424	0.013396317438182027	1.0	1.0	1.0	1.0	1.0	1.0	1.0	1.0	1.0	1.0	Not ExpLR	Not ExpLR	Not ExpLR	Not ExpLR	Not ExpLR	Not ExpLR	Not ExpLR	Not ExpLR	Not ExpLR	Not ExpLR
al139424.3	0.003849730185956086	0.0015225638274895357	0.0027299257048890003	0.002441049786172769	0.0018471610458750457	0.004749626633678158	0.001189253789671978	0.006989603177807936	0.0005846876275534526	0.0032924837044332575	1.0	1.0	1.0	1.0	1.0	1.0	1.0	1.0	1.0	1.0	Not ExpLR	Not ExpLR	Not ExpLR	Not ExpLR	Not ExpLR	Not ExpLR	Not ExpLR	Not ExpLR	Not ExpLR	Not ExpLR
al157373.2	0.0008482456341937309	0.0053022106471101475	0.0024759791276899768	0.000554784042312	0.0006465063660562468	0.0029688068639026153	0.0018517909894808665	0.0002768159674379716	0.001461719068883593	0.0018037086611622608	1.0	0.9958171220762836	1.0	1.0	1.0	1.0	1.0	1.0	1.0	0.9997562579375446	Not ExpLR	Not ExpLR	Not ExpLR	Not ExpLR	Not ExpLR	Not ExpLR	Not ExpLR	Not ExpLR	Not ExpLR	Not ExpLR
al157392.4	0.0016964912683873849	0.0010150425516596649	0.0003174332214987406	0.001109568084624	0.0008312224706437898	0.0009941870086985312	0.0022899371225178866	0.0022145277395035417	0.0013155471619952107	0.0012981858546292136	1.0	1.0	1.0	1.0	1.0	1.0	1.0	1.0	1.0	1.0	Not ExpLR	Not ExpLR	Not ExpLR	Not ExpLR	Not ExpLR	Not ExpLR	Not ExpLR	Not ExpLR	Not ExpLR	Not ExpLR
al157392.5	0.06438678530835132	0.0074821342959556164	0.018126187604630355	0.003628041756127089	0.02593962574227623	0.047013250274793895	0.01896546833003195	0.0853291197390388	0.01702785242926445	0.03510915467263025	0.9486837302559586	0.9582699820862516	0.9346953438132928	0.9627467052679091	0.9287513740557002	0.9656979424279024	1.0	0.9922651907624188	0.9408322856943935	0.9620081850174	Not ExpLR	Not ExpLR	Not ExpLR	Not ExpLR	Not ExpLR	Not ExpLR	Not ExpLR	Not ExpLR	Not ExpLR	Not ExpLR
al157700.1	0.0018922402608936304	0.0019032047843618811	0.001142759597395374	0.0016088737227048077	0.0023089513073437495	0.0011930244104381912	0.003254799845417996	0.0011764678616112253	0.0007308595344417581	0.001670928984618813	1.0	1.0	1.0	1.0	1.0	1.0	1.0	1.0	1.0	1.0	Not ExpLR	Not ExpLR	Not ExpLR	Not ExpLR	Not ExpLR	Not ExpLR	Not ExpLR	Not ExpLR	Not ExpLR	Not ExpLR
al157786.1	0.02402925219416143	0.005952783132624457	0.00868726843747659	0.00022657685041963806	0.002310993273061981	0.010708037006988663	0.00020222538233945024	0.051280157967878236	0.0011693752551069053	0.01224713590664776	0.9871018789391592	0.9654269681357737	0.9894305923287103	0.9912791568121235	0.9910772500529362	0.9977512756085425	0.9905549625123371	1.0	1.0	0.9917991474895109	Not ExpLR	Not ExpLR	Not ExpLR	Not ExpLR	Not ExpLR	Not ExpLR	Not ExpLR	Not ExpLR	Not ExpLR	Not ExpLR
al157832.1	0.0031319838800998524	0.0003806409568723454	0.0012697328859948855	0.00038834882961842306	0.001200654679818722	0.0025186070887028736	0.0004567151399392695	0.003944627535990634	0.0005240208083997101	0.001736595225706275	1.0	1.0	1.0	1.0	1.0	1.0	0.9928590848630644	1.0	1.0	0.9991565050588643	Not ExpLR	Not ExpLR	Not ExpLR	Not ExpLR	Not ExpLR	Not ExpLR	Not ExpLR	Not ExpLR	Not ExpLR	Not ExpLR
al157888.1	0.0010439946266999765	0.0006344015947873194	0.0012062462416950913	0.00038834882961842306	0.003417247934868777	0.0007953496069587941	0.0023159152746243376	0.0002768159674379716	0.0007308595344417581	0.0011385976266871643	1.0	1.0	1.0	1.0	1.0	1.0	1.0	1.0	1.0	1.0	Not ExpLR	Not ExpLR	Not ExpLR	Not ExpLR	Not ExpLR	Not ExpLR	Not ExpLR	Not ExpLR	Not ExpLR	Not ExpLR
al157938.3	0.03462575261628959	0.0118765635076821	0.03622913646365244	0.013045022841288329	0.021041669205553372	0.03754879814885819	0.0679522955060238	0.03342617186384511	0.00395041547669252	0.03243236638815775	0.9370530540988564	0.9301692830145373	0.9526952776073746	0.975559170287145	0.9245202625660212	0.9817562920621836	0.9317932958018049	0.9517568938613267	0.9334933259888877	0.9533448521624265	Not ExpLR	Not ExpLR	Not ExpLR	Not ExpLR	Not ExpLR	Not ExpLR	Not ExpLR	Not ExpLR	Not ExpLR	Not ExpLR
al158071.1	0.02047240104556792	0.003959187225787831	0.022220325504910227	0.0001664352126935769	0.0022165932550500546	0.010969196662640195	0.0017525845321481575	0.011003434705658063	0.0005846876275534526	0.009197199743546432	1.0	0.9958171220762836	1.0	1.0	1.0	1.0	1.0	1.0	1.0	0.9997562579375446	Not ExpLR	Not ExpLR	Not ExpLR	Not ExpLR	Not ExpLR	Not ExpLR	Not ExpLR	Not ExpLR	Not ExpLR	Not ExpLR
al158071.5	0.0031319838800998524	0.005328973396213298	0.0020950592618915187	0.003550617870796769	0.0018471610458750457	0.0022065968239004057	0.0010014768755132	0.0016608958046275986	0.002338750510213734	0.002436783481316362	1.0	1.0	1.0	1.0	1.0	1.0	1.0	1.0	1.0	1.0	Not ExpLR	Not ExpLR	Not ExpLR	Not ExpLR	Not ExpLR	Not ExpLR	Not ExpLR	Not ExpLR	Not ExpLR	Not ExpLR
al158151.1	0.00691646440188719	0.0015225638274895357	0.002539465771989771	0.0013869601057799614	0.002031877150462512	0.002750584057399195	0.0018777691415873172	0.004261925245245463	0.0006701927152880924	0.0028403569149770933	1.0	1.0	1.0	1.0	1.0	1.0	1.0	1.0	1.0	1.0	Not ExpLR	Not ExpLR	Not ExpLR	Not ExpLR	Not ExpLR	Not ExpLR	Not ExpLR	Not ExpLR	Not ExpLR	Not ExpLR
al158151.3	0.0041107288426310805	0.0022838457412343036	0.002285519194790748	0.0016088737227048077	0.002455335359109565	0.0012261639773948525	0.0015022153132698383	0.005813135316196711	0.001023203348218523	0.0023998160259044586	1.0	1.0	1.0	1.0	1.0	1.0	1.0	1.0	1.0	1.0	Not ExpLR	Not ExpLR	Not ExpLR	Not ExpLR	Not ExpLR	Not ExpLR	Not ExpLR	Not ExpLR	Not ExpLR	Not ExpLR
al158163.1	0.0018269905967248819	0.0030451276549789946	0.015442994645847674	0.003550617870796769	0.003601964039456243	0.0009610474417418698	0.0004381461330370202	0.002906567658098394	0.00043851572066507026	0.0035433152777571406	1.0	1.0	1.0	1.0	1.0	1.0	1.0	1.0	1.0	1.0	Not ExpLR	Not ExpLR	Not ExpLR	Not ExpLR	Not ExpLR	Not ExpLR	Not ExpLR	Not ExpLR	Not ExpLR	Not ExpLR
al158212.2	0.006655465745212196	0.0016494441464469842	0.0051424181882792595	0.0014424385100111538	0.00046179026146878066	0.005122878716082676	0.0019143832942004077	0.0071972151533864145	0.00043851572066507026	0.0038384782110989445	1.0	1.0	1.0	1.0	1.0	1.0	1.0	1.0	1.0	1.0	Not ExpLR	Not ExpLR	Not ExpLR	Not ExpLR	Not ExpLR	Not ExpLR	Not ExpLR	Not ExpLR	Not ExpLR	Not ExpLR
al158835.1	0.007532671012843342	0.013956835085320488	0.0029713900841820268	0.012482640952019732	0.025306106328487704	0.005799424217407957	0.027028869814403094	0.00348645573049607	0.02338750510213749	0.011744196715517317	0.9833563080793719	1.0	0.9884228728970643	1.0	1.0	1.0	0.9964289735702894	0.9821565303199354	1.0	0.9944377046433551	Not ExpLR	Not ExpLR	Not ExpLR	Not ExpLR	Not ExpLR	Not ExpLR	Not ExpLR	Not ExpLR	Not ExpLR	Not ExpLR
al159163.1	0.04260803070219179	0.01027991220712998	0.03707620027105024	0.00010288012567458482	0.007758076392675038	0.007140834415678364	0.0025662844935026565	0.011349454664955527	0.003946641485985709	0.013687958653065898	1.0	0.9906495267065533	1.0	0.9835691470064172	1.0	0.9955028352634921	1.0	1.0	1.0	0.9962621048251996	Not ExpLR	Not ExpLR	Not ExpLR	Not ExpLR	Not ExpLR	Not ExpLR	Not ExpLR	Not ExpLR	Not ExpLR	Not ExpLR
al159169.2	0.006263967760199705	0.002070931447374915	0.0008253263758966333	0.001276003297317577	0.004340828457806261	0.0018226761826139095	0.005883676643640271	0.00602074729177519	0.006577735809976131	0.0035216819279871563	1.0	1.0	1.0	1.0	1.0	1.0	1.0	1.0	1.0	1.0	Not ExpLR	Not ExpLR	Not ExpLR	Not ExpLR	Not ExpLR	Not ExpLR	Not ExpLR	Not ExpLR	Not ExpLR	Not ExpLR
al160408.2	0.003719230857618589	0.004261270757343862	0.008316750403266435	0.0004993056380808077	0.0011082966275250273	0.004228110408254051	0.0017525845321481575	0.002837363666238901	0.00043851572066507026	0.003269179397755381	1.0	1.0	1.0	1.0	1.0	1.0	1.0	1.0	1.0	1.0	Not ExpLR	Not ExpLR	Not ExpLR	Not ExpLR	Not ExpLR	Not ExpLR	Not ExpLR	Not ExpLR	Not ExpLR	Not ExpLR
al161421.1	0.0008671598941859103	0.010732167024174274	0.0018983582300393686	0.007244645337476812	0.05412181864413796	0.0019220948834838165	0.017655828369797167	0.0017300997964870917	0.011693752551068744	0.009533449510342561	0.9789618485746794	1.0	0.9918114464414085	1.0	1.0	1.0	0.9811310127475108	1.0	1.0	0.9944337012386221	Not ExpLR	Not ExpLR	Not ExpLR	Not ExpLR	Not ExpLR	Not ExpLR	Not ExpLR	Not ExpLR	Not ExpLR	Not ExpLR
al161457.2	0.02718202890250505	0.0025894010553625174	0.00625882844912694	0.0062135812738943075	0.00591091534680007	0.004341774396593152	0.0033972890551306756	0.01674736602999528	0.00533741968281794	0.008690191877271809	1.0	0.9940849482953894	1.0	1.0	1.0	0.9854391843652702	0.9798210287845074	1.0	0.9920678221786294	0.9936219959067359	Not ExpLR	Not ExpLR	Not ExpLR	Not ExpLR	Not ExpLR	Not ExpLR	Not ExpLR	Not ExpLR	Not ExpLR	Not ExpLR
al161669.3	0.008612955670274576	0.038506956806626656	0.002920385637788229	0.0013983057434665722	0.0003044569011610128	0.006429075989583676	0.0032520869175480037	0.027820004727512913	0.037127664349643284	0.010439225183040409	1.0	0.9804106030852398	1.0	0.9908077479155367	0.9884833281330028	1.0	0.9892914722051952	1.0	1.0	0.9954466220941632	Not ExpLR	Not ExpLR	Not ExpLR	Not ExpLR	Not ExpLR	Not ExpLR	Not ExpLR	Not ExpLR	Not ExpLR	Not ExpLR
al161772.1	0.0034617073569560663	0.017329943609962133	0.0003788394994808432	0.010596375208158962	0.008496940811025056	0.004672678940883012	0.015522891570455177	0.0065743792266510555	0.002338750510213734	0.007235310692358275	0.9942285812309086	1.0	0.9952714557683965	1.0	1.0	1.0	1.0	1.0	1.0	0.9987953618894231	Not ExpLR	Not ExpLR	Not ExpLR	Not ExpLR	Not ExpLR	Not ExpLR	Not ExpLR	Not ExpLR	Not ExpLR	Not ExpLR
al161908.1	0.03543492877535476	0.00711311697634507	0.03524353011798379	0.009913231207607117	0.04747672519983439	0.011339756561419041	0.0048854554966342514	0.03093657546636627	0.0031712460213082325	0.0202283119379596	0.9905774920871158	0.983816315504695	0.9698164246857556	0.9891251131939974	0.9721020521157938	0.980947482112632	0.9540532724563231	0.98454195528815	0.9608496251996076	0.9774819323745804	Not ExpLR	Not ExpLR	Not ExpLR	Not ExpLR	Not ExpLR	Not ExpLR	Not ExpLR	Not ExpLR	Not ExpLR	Not ExpLR
al161935.3	0.005089473805162231	0.002156965422276778	0.000571379798697687	0.0018862657438607692	0.002586025464224987	0.0020215135843536466	0.00041216798093056937	0.009619354868468358	0.00043851572066507026	0.0027768840711060315	1.0	1.0	1.0	1.0	1.0	1.0	1.0	1.0	1.0	1.0	Not ExpLR	Not ExpLR	Not ExpLR	Not ExpLR	Not ExpLR	Not ExpLR	Not ExpLR	Not ExpLR	Not ExpLR	Not ExpLR
al162231.1	0.008588426143736986	0.031365336120599094	0.02320501506804677	0.008361855059830451	0.003635003082869556	0.0034168578979645527	0.20527203977960753	0.0018326872524039642	0.05833485679665795	0.03506436631803579	0.9543831239939814	0.9958171220762836	0.9316211747523154	0.9928787090125237	0.9401848011973939	0.9651959905145668	0.965548999530251	0.9644559995562033	0.9541497881341301	0.962935999815609	Not ExpLR	Not ExpLR	Not ExpLR	Not ExpLR	Not ExpLR	Not ExpLR	Not ExpLR	Not ExpLR	Not ExpLR	Not ExpLR
al162231.2	0.01011369794615579	0.0003806409568723454	0.006666097651473015	0.0019972225523231537	0.002401309359637521	0.009298464152616428	0.01157957637312184	0.010657414746360675	0.003508125765320639	0.007161224282959856	1.0	1.0	1.0	1.0	1.0	1.0	1.0	1.0	1.0	1.0	Not ExpLR	Not ExpLR	Not ExpLR	Not ExpLR	Not ExpLR	Not ExpLR	Not ExpLR	Not ExpLR	Not ExpLR	Not ExpLR
al162258.2	0.03165419581920478	0.007739699456404973	0.007589967613103927	0.0018421329773161876	0.004802618719275042	0.013984897255692373	0.0009883842059223808	0.017410683698547574	0.0033619538584322567	0.010818575806574367	0.9911856431369975	1.0	0.9952714557683965	0.9908077479155367	1.0	1.0	0.9771828884488847	1.0	1.0	0.9945303426124878	Not ExpLR	Not ExpLR	Not ExpLR	Not ExpLR	Not ExpLR	Not ExpLR	Not ExpLR	Not ExpLR	Not ExpLR	Not ExpLR
al162274.1	0.003066734215931104	0.001395683508532087	0.0017141393960930609	0.0008321760634679615	0.003417247934868777	0.0006684225817031299	0.00037555382831747883	0.001314875845330211	0.0005846876275534526	0.0013764456806650183	1.0	1.0	1.0	1.0	1.0	1.0	1.0	1.0	1.0	1.0	Not ExpLR	Not ExpLR	Not ExpLR	Not ExpLR	Not ExpLR	Not ExpLR	Not ExpLR	Not ExpLR	Not ExpLR	Not ExpLR
al162274.2	0.006329217424368453	0.002410726060191752	0.0026029524162894885	0.004826621168114346	0.008958731072493837	0.002438573792596727	0.005055528215825033	0.004152239511569112	0.002192578603325351	0.004216908158987891	1.0	1.0	1.0	1.0	1.0	1.0	0.9905549625123371	1.0	1.0	0.9988843388855759	Not ExpLR	Not ExpLR	Not ExpLR	Not ExpLR	Not ExpLR	Not ExpLR	Not ExpLR	Not ExpLR	Not ExpLR	Not ExpLR
al162311.3	0.005807220111018465	0.0022838457412343036	0.015998634363535387	0.0006570392758856928	0.0038790381963375573	0.016768620880048154	0.001189253789671978	0.0044982594708664995	0.00043851572066507026	0.007436692388163626	1.0	1.0	1.0	0.9923083974764989	1.0	1.0	1.0	1.0	1.0	0.9989749561932287	Not ExpLR	Not ExpLR	Not ExpLR	Not ExpLR	Not ExpLR	Not ExpLR	Not ExpLR	Not ExpLR	Not ExpLR	Not ExpLR
al162377.1	0.004436977163474823	0.023219098369214996	0.008498888870894974	0.011983335313939001	0.036053149032951634	0.005134749356086872	0.019200658034182857	0.004229214595252275	0.04750586973871674	0.013596960445064024	1.0	1.0	0.9905455535506631	1.0	0.9896980356192593	0.9961052590943196	0.967997569129579	0.9721953022252156	1.0	0.9904546184876342	Not ExpLR	Not ExpLR	Not ExpLR	Not ExpLR	Not ExpLR	Not ExpLR	Not ExpLR	Not ExpLR	Not ExpLR	Not ExpLR
al162426.1	0.0022837382459061214	0.0027669241592907165	0.0003174332214987406	0.0023300929777103846	0.006465063660562545	0.0014250013791345126	0.008637738051301705	0.002629751690660422	0.005993048182422755	0.003207350810739306	1.0	1.0	1.0	1.0	1.0	1.0	1.0	1.0	1.0	1.0	Not ExpLR	Not ExpLR	Not ExpLR	Not ExpLR	Not ExpLR	Not ExpLR	Not ExpLR	Not ExpLR	Not ExpLR	Not ExpLR
al162431.2	0.026230364995836294	0.003323753850720288	0.011427595973953816	0.0030513122327159616	0.0045255445623938045	0.023780454912657987	0.0006321304410294274	0.02276811332177047	0.00226285552312809	0.01319265635391453	1.0	0.971723503102688	1.0	1.0	1.0	1.0	0.9807980449924587	1.0	0.9718556601552741	0.9946605645609411	Not ExpLR	Not ExpLR	Not ExpLR	Not ExpLR	Not ExpLR	Not ExpLR	Not ExpLR	Not ExpLR	Not ExpLR	Not ExpLR
al162632.3	0.0007829959700249823	0.0008881622327022163	0.00038091986579845795	0.00038834882961842306	0.0013853707844062651	0.0011267452765249455	0.0004381461330370202	0.0002768159674379716	0.0005846876275534526	0.0007097751439088828	1.0	1.0	1.0	1.0	1.0	1.0	1.0	1.0	1.0	1.0	Not ExpLR	Not ExpLR	Not ExpLR	Not ExpLR	Not ExpLR	Not ExpLR	Not ExpLR	Not ExpLR	Not ExpLR	Not ExpLR
al163051.1	0.005101057658537213	0.021189013265895666	0.0060947178527754045	0.009560145586800621	0.017270955778931427	0.0056862513543451945	0.010633806518315235	0.008581294990576119	0.011718829562681136	0.00921336917686584	0.9894662907411327	1.0	1.0	1.0	1.0	1.0	0.9876368286209437	1.0	0.9954195545722301	0.997114379307665	Not ExpLR	Not ExpLR	Not ExpLR	Not ExpLR	Not ExpLR	Not ExpLR	Not ExpLR	Not ExpLR	Not ExpLR	Not ExpLR
al353194.1	0.015919702083585268	0.02540370209017782	0.03807433893775746	0.018569881438371065	0.056052332692536115	0.018868284238319242	0.044033945594692744	0.022505046209097573	0.04222289424190916	0.02863103712806544	0.9684784018041893	0.9881750697285858	0.9705749176539384	0.9928787090125237	0.970952056289323	0.9961052590943196	0.9573291877070528	0.9631091642088428	0.9897613925890489	0.9786696262263915	Not ExpLR	Not ExpLR	Not ExpLR	Not ExpLR	Not ExpLR	Not ExpLR	Not ExpLR	Not ExpLR	Not ExpLR	Not ExpLR
al353622.1	0.025124595860980037	0.023092218050257546	0.03319935423613057	0.0112591376546985	0.014956480963843194	0.013056989380907089	0.007478997349311252	0.009711826116379036	0.000818961057635825	0.0156320630642399	0.9942285812309086	1.0	0.9933134512880307	0.9949639549221835	0.9804084446374308	1.0	0.9561867765489637	0.9955335636866914	0.9790464711941438	0.9896155391747512	Not ExpLR	Not ExpLR	Not ExpLR	Not ExpLR	Not ExpLR	Not ExpLR	Not ExpLR	Not ExpLR	Not ExpLR	Not ExpLR
al353708.1	0.00032624832084374264	0.0020300851033193297	0.0004444065100981753	0.0019741969355129277	0.0031401737779875394	0.0006627913391323028	0.0011006833328459087	0.0010380598778922396	0.004238985299762397	0.0013246912430883112	1.0	1.0	1.0	1.0	1.0	1.0	1.0	1.0	1.0	1.0	Not ExpLR	Not ExpLR	Not ExpLR	Not ExpLR	Not ExpLR	Not ExpLR	Not ExpLR	Not ExpLR	Not ExpLR	Not ExpLR
al353708.3	0.005089473805162231	0.006851537223702834	0.004190118523783037	0.004160880317339885	0.010344101856900103	0.0028831423252256862	0.006277429654912226	0.010421080520739562	0.015009842549061953	0.00610378494080242	1.0	1.0	1.0	1.0	1.0	1.0	0.9920166382153023	1.0	0.990841510531418	0.9985937504083822	Not ExpLR	Not ExpLR	Not ExpLR	Not ExpLR	Not ExpLR	Not ExpLR	Not ExpLR	Not ExpLR	Not ExpLR	Not ExpLR
al353719.1	0.0008482456341937309	0.0006344015947873194	0.0006983530872971986	0.0010540896803928077	0.0027707415688125302	0.00039767480347939704	0.0013770307038306789	0.0012456718534707182	0.002192578603325351	0.00107205620694571	1.0	1.0	1.0	1.0	1.0	1.0	1.0	1.0	1.0	1.0	Not ExpLR	Not ExpLR	Not ExpLR	Not ExpLR	Not ExpLR	Not ExpLR	Not ExpLR	Not ExpLR	Not ExpLR	Not ExpLR
al353759.1	0.011046885795255685	0.002301757609275587	0.0066556958198847865	0.0024488139917223316	0.0008982397474214342	0.04348908524450158	0.0005007384377566385	0.04661111293223723	0.002424999614692687	0.017423263406649802	0.9862701730368542	0.9669497421046014	0.9894305923287103	0.9816349331977441	0.9854372716465272	0.9968198904165324	1.0	1.0	0.9705532024293032	0.9894753057491071	Not ExpLR	Not ExpLR	Not ExpLR	Not ExpLR	Not ExpLR	Not ExpLR	Not ExpLR	Not ExpLR	Not ExpLR	Not ExpLR
al354696.2	0.07173872879835162	0.01168552207249768	0.03588150245893643	0.0055305213140585075	0.006493283594277977	0.06806862938282948	0.0010461780717655673	0.047433979442739534	0.01523395384107915	0.03539322427469985	0.9449497013470977	0.9542076976086759	0.9564977184904794	0.9646292778766593	0.9641231002119178	0.9666510064600609	0.9871326872968013	0.9751939863934258	0.9419811869272386	0.9638969085255178	Not ExpLR	Not ExpLR	Not ExpLR	Not ExpLR	Not ExpLR	Not ExpLR	Not ExpLR	Not ExpLR	Not ExpLR	Not ExpLR
al354707.1	0.015224830374772423	0.01421059572323546	0.0021450675689750212	0.011100009738297556	0.11897889349425451	0.00835908463307024	0.08321076361664302	0.008935683817991317	0.022144366207740514	0.02757548001327016	0.9384282124373478	1.0	0.9414807472720681	0.9843566386051658	0.9663688194599483	0.9968198904165324	0.9491451397802391	0.9711529388821052	0.9493929626787097	0.9690730435191349	Not ExpLR	Not ExpLR	Not ExpLR	Not ExpLR	Not ExpLR	Not ExpLR	Not ExpLR	Not ExpLR	Not ExpLR	Not ExpLR
al354822.1	0.003363642818068533	0.002232926614603807	0.03567325299750292	0.01703187009897804	0.007019211974325096	0.004438015364119105	0.011723329989463174	0.020069157639250556	0.0019173954406913674	0.012113375437236118	0.9814715227703554	0.9889379839239146	0.9918114464414085	1.0	1.0	0.9949721228338801	0.9928590848630644	1.0	0.977605627956173	0.9932043592020174	Not ExpLR	Not ExpLR	Not ExpLR	Not ExpLR	Not ExpLR	Not ExpLR	Not ExpLR	Not ExpLR	Not ExpLR	Not ExpLR
al354836.1	0.03416374296856099	0.004060170206638659	0.012988412744899747	0.001603921500421391	0.018518810467756074	0.011022611754880245	0.001189253789671978	0.014463634298632323	0.0014445584257740157	0.01153448294579796	1.0	1.0	1.0	0.9637664152533909	0.9936896161891785	0.9845984585291505	1.0	1.0	0.977605627956173	0.9900972299819686	Not ExpLR	Not ExpLR	Not ExpLR	Not ExpLR	Not ExpLR	Not ExpLR	Not ExpLR	Not ExpLR	Not ExpLR	Not ExpLR
al354920.1	0.0027404858950873614	0.017128843059257007	0.0031743322149871754	0.009042979889685422	0.013576633687181336	0.001656978347830834	0.002441099884063497	0.0026989556825199154	0.006285391996199443	0.005234591686327995	1.0	1.0	1.0	1.0	1.0	1.0	1.0	1.0	1.0	1.0	Not ExpLR	Not ExpLR	Not ExpLR	Not ExpLR	Not ExpLR	Not ExpLR	Not ExpLR	Not ExpLR	Not ExpLR	Not ExpLR
al355001.2	0.008001097896010287	0.028346105803726714	0.007912495358241147	0.021026315203624423	0.048379048878692134	0.00520854325475965	0.06937589599972596	0.004384912072081197	0.06177433995740797	0.023104717492875095	0.9465261248426345	0.9940849482953894	0.954791876549632	1.0	0.9661757421336017	1.0	0.9579127922307826	0.9858864518211353	0.9887851481463995	0.9785771232812128	Not ExpLR	Not ExpLR	Not ExpLR	Not ExpLR	Not ExpLR	Not ExpLR	Not ExpLR	Not ExpLR	Not ExpLR	Not ExpLR
al355075.4	0.0008932928750800219	0.0737381600478253	0.07466553008390389	0.005416982458351772	0.00934701060769847	0.007726064811760601	0.05967622876315963	0.007569491250205689	0.009874157089442911	0.024644436599726344	0.9690219065081425	0.9940849482953894	0.9750418772833115	0.967632395319816	0.9470889829791906	0.9918941573840798	0.9887128204491548	0.9821565303199354	0.9573398076734663	0.9774835906935279	Not ExpLR	Not ExpLR	Not ExpLR	Not ExpLR	Not ExpLR	Not ExpLR	Not ExpLR	Not ExpLR	Not ExpLR	Not ExpLR
al355297.4	0.00456747649181232	0.00456769148246853	0.0037457120136848623	0.0013314817015487692	0.01302248537341886	0.0018558157495705708	0.00025036921887831924	0.005190299389461352	0.0005846876275534526	0.00346754731763819	1.0	1.0	1.0	1.0	1.0	1.0	1.0	1.0	1.0	1.0	Not ExpLR	Not ExpLR	Not ExpLR	Not ExpLR	Not ExpLR	Not ExpLR	Not ExpLR	Not ExpLR	Not ExpLR	Not ExpLR
al355312.2	0.03135800740930488	0.0029182473360215458	0.02958477624368044	0.0012272072972781265	0.0007409063840681728	0.021071323177461687	0.0005103884766925833	0.021038013525283377	0.0008770314413301405	0.014444792903047085	1.0	1.0	1.0	0.9970922332968278	0.9910772500529362	0.9940511860329674	0.9789116957062592	1.0	1.0	0.9950800295439464	Not ExpLR	Not ExpLR	Not ExpLR	Not ExpLR	Not ExpLR	Not ExpLR	Not ExpLR	Not ExpLR	Not ExpLR	Not ExpLR
al355312.4	0.0005219973133499883	0.004060170206638659	0.000571379798697687	0.011594986484320577	0.0009235805229374843	0.00023197696869632135	0.0006259230471957981	0.0006228359267353591	0.0011693752551069053	0.0022328343068800244	1.0	1.0	1.0	1.0	1.0	1.0	1.0	1.0	1.0	1.0	Not ExpLR	Not ExpLR	Not ExpLR	Not ExpLR	Not ExpLR	Not ExpLR	Not ExpLR	Not ExpLR	Not ExpLR	Not ExpLR
al355338.1	0.01572813413374422	0.07941685097447672	0.0210832689665631	0.0958658255434703	0.19838007166496693	0.013624646880802954	0.09446212615982033	0.02726673462510026	0.03172129569007901	0.056237097374524495	0.9237960612957716	0.9672106846112531	0.8996393575221874	0.9603940268582432	0.9298660605124418	0.9340897147047186	0.9078218333587782	0.9188013911374654	0.9534928200686741	0.9302540232327524	Not ExpLR	Not ExpLR	Not ExpLR	Not ExpLR	Not ExpLR	Not ExpLR	Not ExpLR	Not ExpLR	Not ExpLR	Not ExpLR
al355353.1	0.006405554640981012	0.04430712865425991	0.0023323629085493162	0.023069355351752103	0.029225381449778754	0.0062633781548006	0.014790977669325791	0.005190299389461352	0.02137475574288415	0.013773410813578626	1.0	0.9958171220762836	0.986634377060534	0.995887941649813	0.9689923291073171	1.0	0.9624312007442732	1.0	0.9835022926094167	0.9898973389955176	Not ExpLR	Not ExpLR	Not ExpLR	Not ExpLR	Not ExpLR	Not ExpLR	Not ExpLR	Not ExpLR	Not ExpLR	Not ExpLR
al355472.1	0.036105239390204706	0.01553119358902334	0.017622937778781038	0.01625517243974127	0.01856396851104392	0.004862603605392795	0.007631409587080477	0.016771231062340682	0.027273479768969457	0.015858420172454743	1.0	0.9940849482953894	1.0	1.0	1.0	0.975943060357916	0.971749317132904	0.9910693538194675	1.0	0.9899970529249763	Not ExpLR	Not ExpLR	Not ExpLR	Not ExpLR	Not ExpLR	Not ExpLR	Not ExpLR	Not ExpLR	Not ExpLR	Not ExpLR
al355488.1	0.01458035493530564	0.00710529786161773	0.01733185389382999	0.012544801760442665	0.01926450087657221	0.016702341746134906	0.002310438942816848	0.020663271315943355	0.006164297100923452	0.013817172818959047	0.9767247599193246	1.0	1.0	0.9970922332968278	1.0	1.0	0.9761008560741125	1.0	0.9954195545722301	0.9939204690657144	Not ExpLR	Not ExpLR	Not ExpLR	Not ExpLR	Not ExpLR	Not ExpLR	Not ExpLR	Not ExpLR	Not ExpLR	Not ExpLR
al355802.2	0.00019574899250624558	0.003425768611851417	0.0022220325504910305	0.003162269041178346	0.006095631451387536	0.0006296517721757184	0.00433901924937987	0.0018685077802060774	0.0007308595344417581	0.0022795754261466204	1.0	1.0	1.0	1.0	1.0	1.0	1.0	1.0	1.0	1.0	Not ExpLR	Not ExpLR	Not ExpLR	Not ExpLR	Not ExpLR	Not ExpLR	Not ExpLR	Not ExpLR	Not ExpLR	Not ExpLR
al355816.2	0.007046963730224687	0.0060902553099580654	0.012697328859948702	0.013925079462030962	0.01293012732112509	0.004676635820884385	0.002190730665185178	0.0051210953976018585	0.008916486320189942	0.007823196351501912	1.0	1.0	1.0	1.0	1.0	0.9977512756085425	1.0	1.0	1.0	0.9994983059447716	Not ExpLR	Not ExpLR	Not ExpLR	Not ExpLR	Not ExpLR	Not ExpLR	Not ExpLR	Not ExpLR	Not ExpLR	Not ExpLR
al355916.1	0.0007177463058562338	0.002738706929854327	0.0010529236165479625	0.0031067906369471538	0.0015700868889937311	0.000198837401739737	0.0010014768755132	0.00041522395115688046	0.001023203348218523	0.001162034439275873	1.0	1.0	1.0	1.0	1.0	1.0	1.0	1.0	1.0	1.0	Not ExpLR	Not ExpLR	Not ExpLR	Not ExpLR	Not ExpLR	Not ExpLR	Not ExpLR	Not ExpLR	Not ExpLR	Not ExpLR
al356056.1	0.005676720782680968	0.0003806409568723454	0.00876115691336461	0.0003328704253872308	0.0018471610458750457	0.0036784919321844805	0.0005007384377566385	0.005674727332477725	0.0019002347895486634	0.0034601538265558013	1.0	1.0	1.0	1.0	1.0	1.0	1.0	1.0	1.0	1.0	Not ExpLR	Not ExpLR	Not ExpLR	Not ExpLR	Not ExpLR	Not ExpLR	Not ExpLR	Not ExpLR	Not ExpLR	Not ExpLR
al356056.2	0.09613791887004595	0.017852970309843074	0.04373997921346284	0.02296822587292369	0.007608543329203628	0.06015870437132072	0.003119340472174649	0.07213053786278664	0.042161810408095246	0.04432633169738995	0.9779390966076815	0.9331093887679242	0.9580188639079473	0.9338316714839103	0.9532102103054533	0.958503428062205	0.9696059997858851	0.9561422635468041	0.9166298142380069	0.954399026526558	Not ExpLR	Not ExpLR	Not ExpLR	Not ExpLR	Not ExpLR	Not ExpLR	Not ExpLR	Not ExpLR	Not ExpLR	Not ExpLR
al356275.1	0.0051720992493934905	0.0019032047843618811	0.003491765436485916	0.001497916914242346	0.002586025464224987	0.004407562405230029	0.01138079363450876	0.011004630258246344	0.014324846875059244	0.005738145648140813	0.9871018789391592	1.0	1.0	1.0	1.0	1.0	0.9964289735702894	0.9890640551555301	1.0	0.9969483343081766	Not ExpLR	Not ExpLR	Not ExpLR	Not ExpLR	Not ExpLR	Not ExpLR	Not ExpLR	Not ExpLR	Not ExpLR	Not ExpLR
al356481.1	0.03380048442474846	0.0029182473360215458	0.016184933563799308	0.0030091986368683296	0.0044646531827707	0.012489163161808665	0.0029418383218201356	0.04747393841560659	0.00016695875812497782	0.014857528193470434	0.9966675616461689	1.0	0.9933134512880307	0.995887941649813	0.9948473083182865	0.9889888806882503	1.0	1.0	0.9897613925890489	0.9949087339075231	Not ExpLR	Not ExpLR	Not ExpLR	Not ExpLR	Not ExpLR	Not ExpLR	Not ExpLR	Not ExpLR	Not ExpLR	Not ExpLR
al356488.3	0.015867252246380487	0.02869651222892365	0.005840771275576381	0.012094292122401384	0.04188948162951142	0.010538971123071669	0.005801106385316963	0.007978064654782917	0.018271488361044877	0.01392848416150192	0.9894662907411327	1.0	1.0	1.0	0.9858989181769595	0.9922119942924623	0.9740744126070796	0.985198817324209	1.0	0.9912964049408791	Not ExpLR	Not ExpLR	Not ExpLR	Not ExpLR	Not ExpLR	Not ExpLR	Not ExpLR	Not ExpLR	Not ExpLR	Not ExpLR
al356512.1	0.003914979850124835	0.0020300851033193297	0.0020315726175918016	0.002196110552437697	0.003601964039456243	0.0031813984278352535	0.0012518460943915192	0.002145323747644049	0.003215781951543874	0.0026290142494583557	1.0	1.0	1.0	1.0	1.0	1.0	1.0	1.0	1.0	1.0	Not ExpLR	Not ExpLR	Not ExpLR	Not ExpLR	Not ExpLR	Not ExpLR	Not ExpLR	Not ExpLR	Not ExpLR	Not ExpLR
al356599.1	0.10347434160912052	0.02431533855956996	0.11007063456652616	0.07521357801826986	0.04317091199749711	0.04359448856324245	0.05860842787144344	0.10930583082761508	0.05335823427164631	0.070465317207135	0.9559420700178556	0.9239039166346897	0.919791051053664	0.8883426548680567	0.9027845235933651	0.9106130573938179	0.8961884667156537	0.9348264068253063	0.9001259451165289	0.9143505849818317	Not ExpLR	Not ExpLR	Not ExpLR	Not ExpLR	Not ExpLR	Not ExpLR	Not ExpLR	Not ExpLR	Not ExpLR	Not ExpLR
al356740.1	0.0019956585333686582	0.0012688031895745618	0.0031743322149871754	0.004549229146958308	0.008127508601850048	0.0023197696869632135	0.0012518460943915192	0.003044975641817303	0.011986096364845433	0.003523626670426835	1.0	1.0	1.0	1.0	1.0	1.0	1.0	1.0	1.0	1.0	Not ExpLR	Not ExpLR	Not ExpLR	Not ExpLR	Not ExpLR	Not ExpLR	Not ExpLR	Not ExpLR	Not ExpLR	Not ExpLR
al357060.1	0.02883808150463361	0.05629120593627201	0.001990421801641805	0.0012871256221678165	0.011081996329447468	0.007182499332786203	0.002040769663265897	0.17293204333835516	0.001962961189383499	0.028256480468393453	0.9862701730368542	0.9362095345739018	0.9613822185706886	0.960330521117039	0.9455601345025584	0.9615524993629169	0.9821676350040265	1.0	0.9545934509474171	0.9676042788800386	Not ExpLR	Not ExpLR	Not ExpLR	Not ExpLR	Not ExpLR	Not ExpLR	Not ExpLR	Not ExpLR	Not ExpLR	Not ExpLR
al357079.1	0.016444073755861734	0.0019032047843618811	0.01974434637722025	0.002571573423528826	0.003525339323497805	0.012671774048299342	0.0011575921131789094	0.021730053443878232	0.008674296529637882	0.010622628211553993	0.9966675616461689	1.0	1.0	0.9703135385984476	0.9963562953439975	0.9912932950953247	0.9783198536627437	1.0	0.9935228379172105	0.9905434691070112	Not ExpLR	Not ExpLR	Not ExpLR	Not ExpLR	Not ExpLR	Not ExpLR	Not ExpLR	Not ExpLR	Not ExpLR	Not ExpLR
al357568.1	0.014746424102136859	0.0017763244654044326	0.01149108261825361	0.0020527009565543463	0.001200654679818722	0.004142445869577123	0.00037555382831747883	0.011764678616112408	0.0007308595344417581	0.005744742571012515	1.0	1.0	1.0	1.0	1.0	1.0	1.0	1.0	1.0	1.0	Not ExpLR	Not ExpLR	Not ExpLR	Not ExpLR	Not ExpLR	Not ExpLR	Not ExpLR	Not ExpLR	Not ExpLR	Not ExpLR
al358072.1	0.010961943580349522	0.0015225638274895357	0.0038091986579845798	0.0006657408507743846	0.007296286131206335	0.002750584057399195	0.0009278787463392779	0.005075756438087769	0.002484922417102116	0.0038384714975103276	1.0	1.0	1.0	1.0	1.0	1.0	0.9964289735702894	0.9910693538194675	1.0	0.9986240690891103	Not ExpLR	Not ExpLR	Not ExpLR	Not ExpLR	Not ExpLR	Not ExpLR	Not ExpLR	Not ExpLR	Not ExpLR	Not ExpLR
al358075.2	0.0013049932833749706	0.012053630300958606	0.0039018530792358625	0.004105401913108693	0.01699388162205011	0.0016238387808742494	0.00613404586251859	0.0023934174650393084	0.0016078909757719756	0.004636047136965297	1.0	1.0	1.0	1.0	1.0	1.0	1.0	1.0	1.0	1.0	Not ExpLR	Not ExpLR	Not ExpLR	Not ExpLR	Not ExpLR	Not ExpLR	Not ExpLR	Not ExpLR	Not ExpLR	Not ExpLR
al358472.2	0.002675236230918613	0.00659777658578786	0.0015236794631938318	0.0034166354455240815	0.007758076392675038	0.0033802358295749136	0.0062958446245708405	0.005743931324337218	0.010816721109738605	0.004600007792584508	1.0	1.0	1.0	1.0	1.0	1.0	1.0	1.0	1.0	1.0	Not ExpLR	Not ExpLR	Not ExpLR	Not ExpLR	Not ExpLR	Not ExpLR	Not ExpLR	Not ExpLR	Not ExpLR	Not ExpLR
al358472.3	0.0036269001375873714	0.0025376063791492003	0.0015236794631938318	0.0019417441480919615	0.004894976771568814	0.0072244255965424695	0.00018777691415870095	0.0044982594708664995	0.002046406696437046	0.003604955072333063	1.0	1.0	1.0	1.0	1.0	1.0	1.0	1.0	1.0	1.0	Not ExpLR	Not ExpLR	Not ExpLR	Not ExpLR	Not ExpLR	Not ExpLR	Not ExpLR	Not ExpLR	Not ExpLR	Not ExpLR
al358472.4	0.003701517570605913	0.00850098137014974	0.005748854928411355	0.010443304803848944	0.02323589712520346	0.01402595058265178	0.0009484814485464456	0.008399341376225387	0.01754062882660312	0.009861952082622949	0.9729024407471977	1.0	0.9952714557683965	0.995887941649813	1.0	0.9968198904165324	0.9733550376337481	0.9839120959932194	1.0	0.9902552761387718	Not ExpLR	Not ExpLR	Not ExpLR	Not ExpLR	Not ExpLR	Not ExpLR	Not ExpLR	Not ExpLR	Not ExpLR	Not ExpLR
al358472.5	0.02022739589231158	0.0038064095687237623	0.009772782489525242	0.0011162504888157418	0.0026941168528540923	0.016470364777438587	0.0010076311112595519	0.04083035519709604	0.0005846876275534526	0.012201652727346912	1.0	1.0	0.9933134512880307	0.9970922332968278	0.9963562953439975	1.0	0.9719729279103454	1.0	1.0	0.9952315049888446	Not ExpLR	Not ExpLR	Not ExpLR	Not ExpLR	Not ExpLR	Not ExpLR	Not ExpLR	Not ExpLR	Not ExpLR	Not ExpLR
al358781.1	0.012408523744505722	0.0019032047843618811	0.00517955549603136	0.002940355424253577	0.003601964039456243	0.008958351637168528	0.0018557574926786327	0.013425574420740083	0.0005846876275534526	0.006482059568561382	1.0	1.0	1.0	1.0	1.0	1.0	0.9949500741410319	1.0	1.0	0.9994034956537828	Not ExpLR	Not ExpLR	Not ExpLR	Not ExpLR	Not ExpLR	Not ExpLR	Not ExpLR	Not ExpLR	Not ExpLR	Not ExpLR
al358852.1	0.0017617409325561334	0.00908272287772729	0.002158545906191313	0.008006750268327005	0.017548029935812663	0.0012261639773948525	0.00569589972948157	0.0007612439104543449	0.01008586157529677	0.0049899180775112165	1.0	1.0	1.0	1.0	1.0	1.0	1.0	1.0	1.0	1.0	Not ExpLR	Not ExpLR	Not ExpLR	Not ExpLR	Not ExpLR	Not ExpLR	Not ExpLR	Not ExpLR	Not ExpLR	Not ExpLR
al359220.1	0.0648238245269106	0.024522570053465465	0.018622102435629347	0.007774354371319187	0.003717253375102066	0.005543959455986684	0.004569238244529134	0.09569180017356421	0.0052097363572755915	0.024539983715213817	1.0	0.9396681916576822	0.9402494690013252	0.9651563474689113	0.9485448058789631	0.9347748960825684	1.0	0.9624161007138557	0.9552678095769659	0.9599335959211907	Not ExpLR	Not ExpLR	Not ExpLR	Not ExpLR	Not ExpLR	Not ExpLR	Not ExpLR	Not ExpLR	Not ExpLR	Not ExpLR
al359232.1	0.10082409653502712	0.010437237139275305	0.0008745725733867114	0.00026277744107114956	0.013511290790797947	0.04029927334955014	0.028661487973741816	0.07370225133035131	0.015420625404937863	0.03428155689292694	0.9720114038438796	0.944617486287248	0.9425280734778948	0.97906947352535	0.9500472668925921	0.966061212577904	0.9287064586928342	1.0	0.9470281110957758	0.9614476823262379	Not ExpLR	Not ExpLR	Not ExpLR	Not ExpLR	Not ExpLR	Not ExpLR	Not ExpLR	Not ExpLR	Not ExpLR	Not ExpLR
al359258.2	0.0014453120032315776	0.004440811163511082	0.0006900316220265087	0.0062690596781255	0.05523011527166298	0.0016901179147874952	0.007036470317942825	0.0013626059100209397	0.049163914737713345	0.009600224380175215	0.9797633372886305	1.0	0.9905455535506631	1.0	1.0	1.0	0.9892914722051952	0.9873743584992137	0.9935228379172105	0.9936645254025571	Not ExpLR	Not ExpLR	Not ExpLR	Not ExpLR	Not ExpLR	Not ExpLR	Not ExpLR	Not ExpLR	Not ExpLR	Not ExpLR
al359317.2	0.04422261671858553	0.0014267935897903177	0.053061347725132296	0.01702917912836385	0.0009940793442792285	0.03396754270302355	0.028974999072611283	0.08221212794404434	0.011563159495682209	0.033991336556162155	0.99000638353836	0.9861370741902995	0.9713339614405596	0.9445097324135874	0.9841332710174208	0.9663547664977425	0.9288537735488152	0.9827216960529599	0.9439035474427613	0.9654626377253056	Not ExpLR	Not ExpLR	Not ExpLR	Not ExpLR	Not ExpLR	Not ExpLR	Not ExpLR	Not ExpLR	Not ExpLR	Not ExpLR
al359513.1	0.0015019006612187068	0.008702081920854867	0.004124551513165706	0.012815511377406962	0.02480598401419727	0.0036784919321844805	0.013645122428867859	0.0033456566416006	0.028296683117187978	0.009072439954231987	0.9966675616461689	1.0	0.9952714557683965	1.0	1.0	1.0	1.0	0.9910693538194675	1.0	0.9981176084447355	Not ExpLR	Not ExpLR	Not ExpLR	Not ExpLR	Not ExpLR	Not ExpLR	Not ExpLR	Not ExpLR	Not ExpLR	Not ExpLR
al359541.1	0.00032624832084374264	0.0038064095687237623	0.0002539465771989463	0.001276003297317577	0.0011082966275250273	0.00015194367259009764	0.000813699961354499	0.0012456718534707182	0.0011693752551069053	0.0008693633718509038	1.0	1.0	1.0	1.0	1.0	1.0	1.0	1.0	1.0	1.0	Not ExpLR	Not ExpLR	Not ExpLR	Not ExpLR	Not ExpLR	Not ExpLR	Not ExpLR	Not ExpLR	Not ExpLR	Not ExpLR
al359643.3	0.005616104659862258	0.0029182473360215458	0.003872685302284374	0.0022746145734791924	0.004248470405512567	0.006561634257410167	0.004882199768127071	0.004567463462725993	0.0019002347895486634	0.004525341572656266	0.9933360478353854	1.0	1.0	1.0	1.0	1.0	1.0	1.0	1.0	0.9992449023066986	Not ExpLR	Not ExpLR	Not ExpLR	Not ExpLR	Not ExpLR	Not ExpLR	Not ExpLR	Not ExpLR	Not ExpLR	Not ExpLR
al359711.2	0.0016964912683873849	0.008194560645025073	0.0026664390605892056	0.002552006594635154	0.0029554576733999962	0.00039767480347939704	0.0013510525517242279	0.001978193513882428	0.004531329113539162	0.00224580905251593	1.0	1.0	1.0	1.0	1.0	1.0	1.0	1.0	1.0	1.0	Not ExpLR	Not ExpLR	Not ExpLR	Not ExpLR	Not ExpLR	Not ExpLR	Not ExpLR	Not ExpLR	Not ExpLR	Not ExpLR
al359715.1	0.013882739373286854	0.0032988882928939684	0.01117364939675487	0.0007212192550055769	0.002401309359637521	0.02619964330049103	0.004569238244529134	0.007514512862641244	0.00043851572066507026	0.010564805680035299	0.9781902171381371	1.0	1.0	1.0	1.0	1.0	1.0	1.0	1.0	0.9975287162447167	Not ExpLR	Not ExpLR	Not ExpLR	Not ExpLR	Not ExpLR	Not ExpLR	Not ExpLR	Not ExpLR	Not ExpLR	Not ExpLR
al359715.2	0.0016964912683873849	0.001395683508532087	0.00019045993289922898	0.0013314817015487692	0.0027707415688125302	0.002816863191312441	0.0011006833328459087	0.0006920399185948521	0.0007308595344417581	0.0015643515335950291	1.0	1.0	1.0	1.0	1.0	1.0	1.0	1.0	1.0	1.0	Not ExpLR	Not ExpLR	Not ExpLR	Not ExpLR	Not ExpLR	Not ExpLR	Not ExpLR	Not ExpLR	Not ExpLR	Not ExpLR
al359715.3	0.0013049932833749706	0.0029182473360215458	0.002158545906191313	0.0011650464888551923	0.004340828457806261	0.003214537994791838	0.0016899922274286163	0.0010380598778922396	0.0007308595344417581	0.002136718922809032	1.0	1.0	1.0	1.0	1.0	1.0	1.0	1.0	1.0	1.0	Not ExpLR	Not ExpLR	Not ExpLR	Not ExpLR	Not ExpLR	Not ExpLR	Not ExpLR	Not ExpLR	Not ExpLR	Not ExpLR
al359915.2	0.09883170218082733	0.08452725883451778	0.21865796820872876	0.13252558192946315	0.11824930516629988	0.11901697953143246	0.07796780708625214	0.0630942316100989	0.09125608720793811	0.11583522062678782	0.8800137997921496	0.8833063440639213	0.8923544364069576	0.8615769058553129	0.8659305443259617	0.8877133486954677	0.8852761713633808	0.8863850676974179	0.8703807378388574	0.8805911884279494	Not ExpLR	Not ExpLR	Not ExpLR	Not ExpLR	Not ExpLR	Not ExpLR	Not ExpLR	Not ExpLR	Not ExpLR	Not ExpLR
al359921.1	0.05106572275894146	0.0016494441464469842	0.036566226750334656	0.000490604063192039	7.254078959774604e-05	0.019765513748087837	0.0052543641097734985	0.01808670468396496	0.0012488964527295047	0.017237866161341795	0.995287438391049	1.0	0.9952714557683965	0.9923083974764989	0.986871153724507	0.9729116276768137	0.9672239302584814	0.9881888116253856	0.9862682713642785	0.9849678619652185	Not ExpLR	Not ExpLR	Not ExpLR	Not ExpLR	Not ExpLR	Not ExpLR	Not ExpLR	Not ExpLR	Not ExpLR	Not ExpLR
al359921.2	0.005415722126005974	0.002156965422276778	0.0018411126846925726	0.0015533953184735385	0.005172050928450051	0.0008203662542933046	0.0023159152746243376	0.0006228359267353591	0.0007308595344417581	0.002134906686280166	1.0	1.0	1.0	1.0	1.0	1.0	1.0	1.0	1.0	1.0	Not ExpLR	Not ExpLR	Not ExpLR	Not ExpLR	Not ExpLR	Not ExpLR	Not ExpLR	Not ExpLR	Not ExpLR	Not ExpLR
al360012.1	0.0006524966416874853	0.019666449438406206	0.003999658590883809	0.007632994167095235	0.008127508601850048	0.0013587222452212668	0.005669921577375042	0.0010380598778922396	0.0008770314413301405	0.004481711935266361	1.0	1.0	1.0	1.0	1.0	1.0	1.0	1.0	1.0	1.0	Not ExpLR	Not ExpLR	Not ExpLR	Not ExpLR	Not ExpLR	Not ExpLR	Not ExpLR	Not ExpLR	Not ExpLR	Not ExpLR
al360270.3	0.0004567476491812397	0.0027913670170640974	0.000571379798697687	0.0021636577650167308	0.007388644183500029	0.0005302330713058883	0.0009388845707936586	0.0006920399185948521	0.0030696100446555687	0.0016191745470421357	1.0	1.0	1.0	1.0	1.0	1.0	1.0	1.0	1.0	1.0	Not ExpLR	Not ExpLR	Not ExpLR	Not ExpLR	Not ExpLR	Not ExpLR	Not ExpLR	Not ExpLR	Not ExpLR	Not ExpLR
al365203.2	0.0038833233607435402	0.004336898934019872	0.006513799119509764	0.0014153730344457034	0.008365550612598057	0.006692800128324322	0.002514776900544115	0.008599107252635933	0.0007889299277759025	0.005058450796311737	0.9820775181796733	0.9830198232170783	0.9905455535506631	0.9596734934908163	0.9833209183532605	0.9849290774658537	0.9650075283113628	0.9936840299250156	0.9790464711941438	0.9799389319193033	Not ExpLR	Not ExpLR	Not ExpLR	Not ExpLR	Not ExpLR	Not ExpLR	Not ExpLR	Not ExpLR	Not ExpLR	Not ExpLR
al365205.1	0.003849730185956086	0.007866579775362498	0.0036187387250853505	0.003550617870796769	0.012283620955068842	0.0021853278969480175	0.004024476508955126	0.004913483422023457	0.007308595344417966	0.004630098597936832	1.0	1.0	1.0	1.0	1.0	0.9961052590943196	0.9928590848630644	1.0	1.0	0.9982875820523555	Not ExpLR	Not ExpLR	Not ExpLR	Not ExpLR	Not ExpLR	Not ExpLR	Not ExpLR	Not ExpLR	Not ExpLR	Not ExpLR
al365361.1	0.0024142375742436184	0.005328973396213298	0.0006348664429974044	0.006047146061200654	0.00578022524168457	0.0021209322852234766	0.0004747602856501107	0.006851195194089027	0.005116016741092537	0.003446623183732574	1.0	1.0	1.0	1.0	1.0	1.0	1.0	1.0	1.0	1.0	Not ExpLR	Not ExpLR	Not ExpLR	Not ExpLR	Not ExpLR	Not ExpLR	Not ExpLR	Not ExpLR	Not ExpLR	Not ExpLR
al390036.1	0.026188566087049277	0.0020300851033193297	0.01130062268535438	0.0004993056380808077	0.0023089513073437495	0.00819437462439803	0.0007877218092480163	0.031073787897496975	0.00043851572066507026	0.009916373875829576	1.0	1.0	1.0	1.0	1.0	0.9902017526012123	1.0	0.9890640551555301	1.0	0.996645640407513	Not ExpLR	Not ExpLR	Not ExpLR	Not ExpLR	Not ExpLR	Not ExpLR	Not ExpLR	Not ExpLR	Not ExpLR	Not ExpLR
al390198.1	0.006999531394811477	0.0009140595708088363	0.003219024638394789	0.024854325095577154	0.030309174488685545	0.0012261639773948525	0.061072876196275175	0.0010380598778922396	0.03564944859471869	0.01636152683649239	0.9617741904723707	0.9958171220762836	0.9660642868674443	1.0	0.9963562953439975	1.0	0.9804708227529583	1.0	0.9848216593723536	0.9881065614636233	Not ExpLR	Not ExpLR	Not ExpLR	Not ExpLR	Not ExpLR	Not ExpLR	Not ExpLR	Not ExpLR	Not ExpLR	Not ExpLR
al390719.2	0.056604507189841426	0.004583329711923285	0.05406565654756965	0.01133393923765844	0.06737802729938068	0.028390211617645485	0.011178098888841317	0.016785577693399743	0.015545346516374077	0.03011543229026766	0.9797633372886305	0.9771378902566992	0.9836366275881223	0.9581736154435706	0.9566225594755023	0.9751245751030567	0.9281372109438868	0.9613058624958546	0.9416723775262685	0.9643000651358213	Not ExpLR	Not ExpLR	Not ExpLR	Not ExpLR	Not ExpLR	Not ExpLR	Not ExpLR	Not ExpLR	Not ExpLR	Not ExpLR
al390728.5	0.003458232200943595	0.00456769148246853	0.005078931543979466	0.0017198305311671924	0.0047102606669812705	0.0035790732313146505	0.002065546055746018	0.0038754235441311406	0.0007308595344417581	0.0033492514603200335	1.0	1.0	1.0	1.0	1.0	1.0	1.0	1.0	1.0	1.0	Not ExpLR	Not ExpLR	Not ExpLR	Not ExpLR	Not ExpLR	Not ExpLR	Not ExpLR	Not ExpLR	Not ExpLR	Not ExpLR
al390728.6	0.09827078993003033	0.009631946098769814	0.003203431830359856	0.003854977832161949	0.02461912394083844	0.0404000873684357	0.029550577508499296	0.05761354178531922	0.01733107489232504	0.03408974970173832	0.9258702647123727	0.9628031551156404	0.9272675308603577	0.9283805446792907	0.9249664426401347	0.9213410838887941	0.9127412588379823	0.9644559995562033	0.9279654569665595	0.9301143490425395	Not ExpLR	Not ExpLR	Not ExpLR	Not ExpLR	Not ExpLR	Not ExpLR	Not ExpLR	Not ExpLR	Not ExpLR	Not ExpLR
al390957.1	0.056416531639243456	0.0202353590010471	0.0708222998092713	0.0068880605372597025	0.007096071506043789	0.05229555137524887	0.01439782191493213	0.03129695303097004	0.016489692609578794	0.03485116460104843	0.9918391137367109	0.9385548848865812	0.9843318020247467	0.9411003937835845	0.9578257674737958	0.9624264052898388	0.9475879323955216	0.9760035148971915	0.9462796033647903	0.9625899041231132	Not ExpLR	Not ExpLR	Not ExpLR	Not ExpLR	Not ExpLR	Not ExpLR	Not ExpLR	Not ExpLR	Not ExpLR	Not ExpLR
al391069.3	0.0005601659216562677	0.011419228706171364	0.0008888130201964276	0.004803595551304042	0.021796500341325156	0.0004491142434978642	0.010703284107047724	0.0013840798371897041	0.006431563903087825	0.005055093479940413	1.0	1.0	1.0	1.0	1.0	0.9918941573840798	1.0	1.0	1.0	0.9981915733789017	Not ExpLR	Not ExpLR	Not ExpLR	Not ExpLR	Not ExpLR	Not ExpLR	Not ExpLR	Not ExpLR	Not ExpLR	Not ExpLR
al391121.1	0.01154919055786826	0.007309870194895115	0.008380237047566153	0.006879322124668692	0.01145239848442513	0.003095826019191279	0.003226580810931363	0.012411977351487233	0.004247565625333711	0.007156836468656146	1.0	0.9927560986457221	1.0	1.0	1.0	0.9863319138554932	0.980149061900283	0.9881888116253856	0.9841481277865831	0.992120032296089	Not ExpLR	Not ExpLR	Not ExpLR	Not ExpLR	Not ExpLR	Not ExpLR	Not ExpLR	Not ExpLR	Not ExpLR	Not ExpLR
al391244.3	0.006694792738855966	0.015098757955937677	0.006983530872971755	0.004193333104760851	0.014315498105531354	0.006661052958279997	0.0023159152746243376	0.007058807169667429	0.0005846876275534526	0.006699890517540899	0.9966675616461689	1.0	1.0	1.0	1.0	1.0	1.0	1.0	1.0	0.9996223987729972	Not ExpLR	Not ExpLR	Not ExpLR	Not ExpLR	Not ExpLR	Not ExpLR	Not ExpLR	Not ExpLR	Not ExpLR	Not ExpLR
al391422.3	0.00280573555925611	0.012254730851663733	0.0008996009914009108	0.005048534785039116	0.001200654679818722	0.007959127312158844	0.0015648076179894566	0.0045913284950713186	0.009062658227078246	0.004815156446664238	1.0	1.0	1.0	1.0	1.0	1.0	1.0	0.9910693538194675	1.0	0.9990458837543684	Not ExpLR	Not ExpLR	Not ExpLR	Not ExpLR	Not ExpLR	Not ExpLR	Not ExpLR	Not ExpLR	Not ExpLR	Not ExpLR
al391684.1	0.015007422758811777	0.0016494441464469842	0.012379895638449961	0.003781958658332278	0.004617902614687576	0.006296517721757184	0.0017747502183005092	0.011903086599831393	0.0016078909757719756	0.0070794455472121135	1.0	1.0	1.0	1.0	1.0	1.0	0.9905549625123371	1.0	1.0	0.9988843388855759	Not ExpLR	Not ExpLR	Not ExpLR	Not ExpLR	Not ExpLR	Not ExpLR	Not ExpLR	Not ExpLR	Not ExpLR	Not ExpLR
al391832.2	0.002587539052237434	0.03390294249974821	0.010221349732258725	0.02150259522489493	0.007777893660446758	0.010604661426117382	0.005165163486589008	0.0023308640197595458	0.03257554838727746	0.01182011625027864	0.9933360478353854	0.9958171220762836	1.0	1.0	0.986871153724507	1.0	0.9664687820037989	0.9900160639140484	0.9897613925890489	0.9924048862891158	Not ExpLR	Not ExpLR	Not ExpLR	Not ExpLR	Not ExpLR	Not ExpLR	Not ExpLR	Not ExpLR	Not ExpLR	Not ExpLR
al391834.1	0.00032624832084374264	0.0008881622327022163	0.0010792729530956565	0.0004438272338496154	0.0016624449412875027	0.00017132907735390286	0.002503692188783115	0.0005536319348758662	0.002338750510213734	0.0009180492335572113	1.0	1.0	1.0	1.0	1.0	1.0	1.0	1.0	1.0	1.0	Not ExpLR	Not ExpLR	Not ExpLR	Not ExpLR	Not ExpLR	Not ExpLR	Not ExpLR	Not ExpLR	Not ExpLR	Not ExpLR
al391834.2	0.003887898794262366	0.006217135628915514	0.002349005839090542	0.0037725314877215385	0.004156112353218795	0.0016238387808742494	0.0040650571647660606	0.0033909956011147673	0.0030696100446555687	0.003271841323909211	1.0	1.0	1.0	1.0	1.0	1.0	0.991255129878865	1.0	1.0	0.9989670436398391	Not ExpLR	Not ExpLR	Not ExpLR	Not ExpLR	Not ExpLR	Not ExpLR	Not ExpLR	Not ExpLR	Not ExpLR	Not ExpLR
al391988.1	0.0009787449625312278	0.004313930844553633	0.0007618397315969159	0.0019972225523231537	0.004063754300925024	0.0005633726382624727	0.001189253789671978	0.0012456718534707182	0.0007308595344417581	0.0014786982164768328	1.0	1.0	1.0	1.0	1.0	1.0	1.0	1.0	1.0	1.0	Not ExpLR	Not ExpLR	Not ExpLR	Not ExpLR	Not ExpLR	Not ExpLR	Not ExpLR	Not ExpLR	Not ExpLR	Not ExpLR
al392046.1	0.010700944923674528	0.0015225638274895357	0.006666097651473092	0.0006657408507743846	0.002031877150462512	0.009908730520028495	0.0004381461330370202	0.008096867047559745	0.0005846876275534526	0.0054859703831290785	1.0	1.0	1.0	1.0	1.0	1.0	1.0	1.0	1.0	1.0	Not ExpLR	Not ExpLR	Not ExpLR	Not ExpLR	Not ExpLR	Not ExpLR	Not ExpLR	Not ExpLR	Not ExpLR	Not ExpLR
al392046.2	0.0005219973133499883	0.0336232845237267	0.0017776260403928551	0.024854325095577154	0.0003694322091750091	0.0036453523652278962	0.014896968523259379	0.00034601995929738755	0.0005846876275534526	0.008206775101446457	1.0	1.0	1.0	1.0	1.0	1.0	1.0	1.0	1.0	1.0	Not ExpLR	Not ExpLR	Not ExpLR	Not ExpLR	Not ExpLR	Not ExpLR	Not ExpLR	Not ExpLR	Not ExpLR	Not ExpLR
al441883.1	0.00561147111851222	0.011292348387213838	0.0038317734015131458	0.015589431588966885	0.018102178249575142	0.004838376775666087	0.013081791686391678	0.004359851487147514	0.015201878316389384	0.009126196992151123	1.0	1.0	0.9874964389884235	1.0	1.0	1.0	1.0	1.0	1.0	0.9985438674880868	Not ExpLR	Not ExpLR	Not ExpLR	Not ExpLR	Not ExpLR	Not ExpLR	Not ExpLR	Not ExpLR	Not ExpLR	Not ExpLR
al441992.1	0.002893754732228734	0.048779049899029224	0.009223140142564873	0.09373249912968108	0.06349898910304312	0.0065527053550491	0.026451715354069424	0.0051689864885000325	0.026164771333016295	0.02828130796372424	0.9680001223861976	0.9855217026851686	0.9531524567180886	0.9949639549221835	0.9566225594755023	0.9562765246461138	0.9617744325201626	0.9550563467582993	1.0	0.9668593942501379	Not ExpLR	Not ExpLR	Not ExpLR	Not ExpLR	Not ExpLR	Not ExpLR	Not ExpLR	Not ExpLR	Not ExpLR	Not ExpLR
al442128.2	0.004045479178462332	0.003552648930808865	0.00038091986579845795	0.003883488296183923	0.004802618719275042	0.002405434225640066	0.0012518460943915192	0.0024913437069414364	0.001754062882660281	0.002651194722705493	1.0	1.0	1.0	1.0	1.0	1.0	1.0	1.0	1.0	1.0	Not ExpLR	Not ExpLR	Not ExpLR	Not ExpLR	Not ExpLR	Not ExpLR	Not ExpLR	Not ExpLR	Not ExpLR	Not ExpLR
al442663.3	0.00039149798501249115	0.0010150425516596649	0.0010792729530956565	0.0007212192550055769	0.0036943220917500146	0.0004639539373926427	0.0019403614463069355	0.0018685077802060774	0.001023203348218523	0.0012051390464286268	1.0	1.0	1.0	1.0	1.0	1.0	1.0	1.0	1.0	1.0	Not ExpLR	Not ExpLR	Not ExpLR	Not ExpLR	Not ExpLR	Not ExpLR	Not ExpLR	Not ExpLR	Not ExpLR	Not ExpLR
al445228.2	0.0037844805217873375	0.004060170206638659	0.0024124924833902593	0.0006981936381953506	0.005172050928450051	0.0026843049234859494	0.004256276720931273	0.0015224878209086899	0.004531329113539162	0.0029469343660008776	1.0	1.0	1.0	1.0	1.0	1.0	1.0	1.0	1.0	1.0	Not ExpLR	Not ExpLR	Not ExpLR	Not ExpLR	Not ExpLR	Not ExpLR	Not ExpLR	Not ExpLR	Not ExpLR	Not ExpLR
al445248.1	0.037273836342929266	0.023953108536752733	0.02767709183682304	0.003675519038985823	0.00870625820813213	0.03191147485256861	0.0076059128900601534	0.09614049562701323	0.01623099662482699	0.029139481865395753	0.9523395372602855	0.9332798547774296	0.9733286337838272	0.9684120421344045	0.9927137993138119	0.9483874520822646	0.9600869437742454	0.9772729002851862	0.9370262878981942	0.9609698956008218	Not ExpLR	Not ExpLR	Not ExpLR	Not ExpLR	Not ExpLR	Not ExpLR	Not ExpLR	Not ExpLR	Not ExpLR	Not ExpLR
al445472.1	0.10437943848735233	0.09205938777429443	0.15847157712126292	0.0939071157276196	0.08332676042920935	0.1122393851963965	0.002395750618673308	0.03325227550082688	0.03364877230247683	0.08541056120135042	0.893723328246384	0.8734889881974385	0.8889439497140302	0.8690923915479476	0.86978101059439	0.8951481627574784	0.8988262984436236	0.8765208928408176	0.8857743137651917	0.8854692385760254	Not ExpLR	Not ExpLR	Not ExpLR	Not ExpLR	Not ExpLR	Not ExpLR	Not ExpLR	Not ExpLR	Not ExpLR	Not ExpLR
al445483.1	0.025617195347792575	0.0003806409568723454	0.009306187375514679	0.0006102624465431923	0.009882311595431322	0.008715706109590228	0.0015022153132698383	0.011833491840033517	0.004238985299762397	0.008481680120236314	0.9966675616461689	1.0	1.0	1.0	1.0	1.0	1.0	0.9936840299250156	1.0	0.9989476245703642	Not ExpLR	Not ExpLR	Not ExpLR	Not ExpLR	Not ExpLR	Not ExpLR	Not ExpLR	Not ExpLR	Not ExpLR	Not ExpLR
al445524.1	0.01826250060257536	0.09262945058078391	0.014711877764708734	0.06078798782477559	0.030229201025135558	0.005394157176554072	0.1331683985839692	0.005084677077912389	0.0314039094300819	0.03876644824043431	0.9300190105293212	0.9958171220762836	0.9362094166012099	0.9970922332968278	0.9327951878017797	0.9511328522002243	0.9553504194379573	0.9636416373811708	0.9417724798926861	0.9556243513733977	Not ExpLR	Not ExpLR	Not ExpLR	Not ExpLR	Not ExpLR	Not ExpLR	Not ExpLR	Not ExpLR	Not ExpLR	Not ExpLR
al445686.2	0.0006524966416874853	0.009642904240766931	0.0027299257048890003	0.008654631060067	0.008404582758731285	0.002750584057399195	0.019838317954099554	0.0035698853266506107	0.01379031327073042	0.0068158603826784315	1.0	1.0	1.0	1.0	1.0	1.0	0.991255129878865	1.0	0.9935228379172105	0.9986394236400888	Not ExpLR	Not ExpLR	Not ExpLR	Not ExpLR	Not ExpLR	Not ExpLR	Not ExpLR	Not ExpLR	Not ExpLR	Not ExpLR
al450326.1	0.003458232200943595	0.004948332439340876	0.0008888130201964276	0.007489584571211885	0.013668991739475108	0.0035127940974014047	0.002253322969904796	0.003737015560412155	0.00438515720665078	0.004546997015666278	1.0	1.0	1.0	1.0	1.0	1.0	1.0	1.0	1.0	1.0	Not ExpLR	Not ExpLR	Not ExpLR	Not ExpLR	Not ExpLR	Not ExpLR	Not ExpLR	Not ExpLR	Not ExpLR	Not ExpLR
al450384.2	0.09766715464273558	0.010861944315691277	0.010558073320671317	0.03571723581748835	0.03286075489646493	0.05584922124936803	0.03415074394814748	0.11751767894816759	0.028035901273301137	0.05078700073812084	0.9428083097449882	0.9277008652395987	0.9164220891093314	0.9144217894504231	0.9112437781896532	0.9297672446727704	0.9084899142096537	0.9639109577190254	0.9200256305091471	0.9266842162190169	Not ExpLR	Not ExpLR	Not ExpLR	Not ExpLR	Not ExpLR	Not ExpLR	Not ExpLR	Not ExpLR	Not ExpLR	Not ExpLR
al450998.2	0.009314378095579423	0.03968677708458161	0.023931115358599247	0.02358721478206649	0.07342956839271433	0.038801050175936026	0.015152665439087934	0.02965183843067714	0.05096998286446019	0.03136903975956871	0.9374583036459812	0.9958171220762836	0.930922754050036	0.952933696810826	0.9371478323284066	0.9529568297554705	0.914616628361111	0.9303180784860857	0.9256170660934313	0.9415332402960981	Not ExpLR	Not ExpLR	Not ExpLR	Not ExpLR	Not ExpLR	Not ExpLR	Not ExpLR	Not ExpLR	Not ExpLR	Not ExpLR
al451050.2	0.0016323999895561266	0.003172007973936443	0.005523338054077717	0.0008876544676991538	0.010344101856900103	0.0023529092539197978	0.005195161291724932	0.004982687413882873	0.002484922417102116	0.0037560247274104385	0.9966675616461689	1.0	1.0	1.0	1.0	1.0	1.0	1.0	1.0	0.9996223987729972	Not ExpLR	Not ExpLR	Not ExpLR	Not ExpLR	Not ExpLR	Not ExpLR	Not ExpLR	Not ExpLR	Not ExpLR	Not ExpLR
al451069.2	0.005154723469330979	0.002410726060191752	0.0024759791276899768	0.0010310640635825814	0.0016624449412875027	0.0025848862226161193	0.0030044306265396767	0.0032238653673531464	0.0005846876275534526	0.0025889782181760185	1.0	1.0	1.0	1.0	1.0	1.0	1.0	1.0	1.0	1.0	Not ExpLR	Not ExpLR	Not ExpLR	Not ExpLR	Not ExpLR	Not ExpLR	Not ExpLR	Not ExpLR	Not ExpLR	Not ExpLR
al451074.2	0.02179338783236147	0.0020300851033193297	0.02126802584041408	0.0018307873396295768	0.0024485093686434454	0.016685029699184048	0.002054540231291714	0.015778510143962535	0.003215781951543874	0.011318050955689636	1.0	1.0	1.0	1.0	0.9936896161891785	0.9955028352634921	0.9964289735702894	1.0	1.0	0.998069698725223	Not ExpLR	Not ExpLR	Not ExpLR	Not ExpLR	Not ExpLR	Not ExpLR	Not ExpLR	Not ExpLR	Not ExpLR	Not ExpLR
al451085.2	0.006627038399433326	0.017916022311108393	0.022721977560355277	0.011428551271627	0.034115671900501056	0.003943608467837386	0.053881954512024016	0.012387514542847767	0.010286477668195515	0.01778332336456016	0.9581380223231738	0.9958171220762836	0.9918114464414085	1.0	0.9863763065070599	1.0	0.9786136956028798	1.0	0.9870524694670002	0.9897875390869795	Not ExpLR	Not ExpLR	Not ExpLR	Not ExpLR	Not ExpLR	Not ExpLR	Not ExpLR	Not ExpLR	Not ExpLR	Not ExpLR
al451165.2	0.011673518918130992	0.05032507107070093	0.018903390306441285	0.06524260337588993	0.08106338689827879	0.0035642335374197953	0.13038885379694673	0.005217705090957804	0.10288489956567987	0.0435990984511074	0.9401970455203126	0.9685490698786774	0.9322566994377474	1.0	0.9305980321566703	0.9918941573840798	0.9327139210291927	0.9570321399836612	0.9711295953796454	0.9621388174184377	Not ExpLR	Not ExpLR	Not ExpLR	Not ExpLR	Not ExpLR	Not ExpLR	Not ExpLR	Not ExpLR	Not ExpLR	Not ExpLR
al512274.1	0.0037990432302436195	0.017329943609962133	0.060312312084756334	0.026407720414050692	0.015878621910472658	0.0031436944299110424	0.0014350849801938786	0.00408303551970962	0.0014867960804959843	0.014636850512042832	0.9942285812309086	1.0	1.0	1.0	0.9696310816492568	0.9593546771958749	0.9499124715953139	1.0	0.9954195545722301	0.9816987995077445	Not ExpLR	Not ExpLR	Not ExpLR	Not ExpLR	Not ExpLR	Not ExpLR	Not ExpLR	Not ExpLR	Not ExpLR	Not ExpLR
al512306.3	0.009031580303063742	0.005724919833513473	0.002684756005045007	0.00030474653002405167	0.0004871310410453863	0.005303890643362659	0.002855200677014755	0.11707660860527819	0.005948013999458696	0.0160786846588507	0.9696508349459014	0.9656758862942911	0.961354374792079	0.9843566386051656	0.9854372716465272	0.966061212577904	0.9750666037658807	1.0	0.9601926439159931	0.9742794341042603	Not ExpLR	Not ExpLR	Not ExpLR	Not ExpLR	Not ExpLR	Not ExpLR	Not ExpLR	Not ExpLR	Not ExpLR	Not ExpLR
al512329.2	0.0007177463058562338	0.0012688031895745618	0.0031743322149871754	0.0012205248930863845	0.006465063660562545	0.0023529092539197978	0.0007511076566349577	0.002076119755784556	0.0005846876275534526	0.0020701775030675766	1.0	1.0	1.0	1.0	1.0	1.0	1.0	1.0	1.0	1.0	Not ExpLR	Not ExpLR	Not ExpLR	Not ExpLR	Not ExpLR	Not ExpLR	Not ExpLR	Not ExpLR	Not ExpLR	Not ExpLR
al512343.2	0.003066734215931104	0.0012688031895745618	0.0015871661074935493	0.0008876544676991538	0.0024936674119312927	0.0018226761826139095	0.000813699961354499	0.003114179633676796	0.001023203348218523	0.001811405315184109	1.0	1.0	1.0	1.0	1.0	1.0	1.0	1.0	1.0	1.0	Not ExpLR	Not ExpLR	Not ExpLR	Not ExpLR	Not ExpLR	Not ExpLR	Not ExpLR	Not ExpLR	Not ExpLR	Not ExpLR
al512353.1	0.005546221454343471	0.003425768611851417	0.004063145235183603	0.005325926806195077	0.0022165932550500546	0.004672678940883012	0.006436001561662147	0.007543235112683879	0.00526218864798092	0.005063241367966684	1.0	1.0	1.0	1.0	1.0	1.0	0.9964289735702894	1.0	1.0	0.999578185334742	Not ExpLR	Not ExpLR	Not ExpLR	Not ExpLR	Not ExpLR	Not ExpLR	Not ExpLR	Not ExpLR	Not ExpLR	Not ExpLR
al512625.1	0.006126138034568444	0.0019032047843618811	0.0023448451064552356	0.007244645337476812	0.015608510837643847	0.0022203509860933067	0.016899922274285856	0.008788906966154598	0.0023179636613870763	0.006840937589778149	0.9764895489677331	1.0	0.9933134512880307	1.0	1.0	1.0	1.0	1.0	0.9897613925890489	0.9960394370567165	Not ExpLR	Not ExpLR	Not ExpLR	Not ExpLR	Not ExpLR	Not ExpLR	Not ExpLR	Not ExpLR	Not ExpLR	Not ExpLR
al512770.1	0.007831118085587159	0.004243192533964581	0.003364792147886404	0.0012205248930863845	0.002586025464224987	0.010670940560030628	0.0006149172227414174	0.010380598778922704	0.002192578603325351	0.005569401491344009	0.9966675616461689	0.984363934028797	1.0	1.0	1.0	1.0	0.9964289735702894	1.0	1.0	0.9982894489902397	Not ExpLR	Not ExpLR	Not ExpLR	Not ExpLR	Not ExpLR	Not ExpLR	Not ExpLR	Not ExpLR	Not ExpLR	Not ExpLR
al513217.1	0.0031319838800998524	0.0022838457412343036	0.0020950592618915187	0.0009431328719303461	0.0011082966275250273	0.0021209322852234766	0.011965766201945928	0.003114179633676796	0.000730859534441835	0.0032026379780139068	1.0	1.0	1.0	1.0	1.0	1.0	1.0	1.0	1.0	1.0	Not ExpLR	Not ExpLR	Not ExpLR	Not ExpLR	Not ExpLR	Not ExpLR	Not ExpLR	Not ExpLR	Not ExpLR	Not ExpLR
al513329.1	0.030275844174298624	0.001886701149488935	0.010030889799359496	0.004819290389774581	0.002401309359637521	0.025505688046623724	0.0013577837995254682	0.023784101496199805	0.0007810135576664635	0.013974430487163667	1.0	0.9779098719561358	1.0	0.9682807232606678	1.0	0.9868969085624273	0.9836528879275067	0.9900160639140484	0.9935228379172105	0.9882370854805028	Not ExpLR	Not ExpLR	Not ExpLR	Not ExpLR	Not ExpLR	Not ExpLR	Not ExpLR	Not ExpLR	Not ExpLR	Not ExpLR
al513548.1	0.00784232185369332	0.0058364946720430915	0.032689380715414974	0.010873767229315	0.023828377491787667	0.017677732180937208	0.001324088433575255	0.019933140760708207	0.006649340647129197	0.014958530018376543	0.9728061829257255	1.0	0.9918114464414085	1.0	1.0	0.9922119942924623	0.9789116957062592	0.98454195528815	0.9741593594377237	0.9887780135780881	Not ExpLR	Not ExpLR	Not ExpLR	Not ExpLR	Not ExpLR	Not ExpLR	Not ExpLR	Not ExpLR	Not ExpLR	Not ExpLR
al513550.1	0.0388887998445732	0.0191839600896865	0.04918966713439534	0.004010408635374895	0.0032174008833560333	0.05612862914231755	0.014321907494692858	0.03921599390457081	0.0021123934582739272	0.030555564154797356	1.0	0.9927560986457221	0.9884228728970643	0.9673767992771167	0.9753487439588574	0.9977512756085425	0.9427377743720168	0.9936840299250156	0.9697311203643714	0.9824372386139033	Not ExpLR	Not ExpLR	Not ExpLR	Not ExpLR	Not ExpLR	Not ExpLR	Not ExpLR	Not ExpLR	Not ExpLR	Not ExpLR
al583810.1	0.006536053969318509	0.006470896266830411	0.023654168987256648	0.005006421189191483	0.01145239848442513	0.008781985243503473	0.005305272697795498	0.012525922526566752	0.002451929045020038	0.00950454909658655	1.0	1.0	1.0	0.995887941649813	1.0	1.0	0.9643026880946097	1.0	0.9785552598987263	0.9941506858953211	Not ExpLR	Not ExpLR	Not ExpLR	Not ExpLR	Not ExpLR	Not ExpLR	Not ExpLR	Not ExpLR	Not ExpLR	Not ExpLR
al590096.1	0.0007829959700249823	0.0007612819137447678	0.0013332195302946028	0.0001664352126935769	0.001015938575231256	0.0010467119804187987	0.00031296152359786055	0.0016608958046275986	0.001461719068883593	0.0009137243183452123	1.0	1.0	1.0	1.0	1.0	1.0	1.0	1.0	1.0	1.0	Not ExpLR	Not ExpLR	Not ExpLR	Not ExpLR	Not ExpLR	Not ExpLR	Not ExpLR	Not ExpLR	Not ExpLR	Not ExpLR
al590399.1	0.0010439946266999765	0.0005075212758298709	0.001142759597395374	0.0006102624465431923	0.004248470405512567	0.00013255826782649133	0.007949222699386289	0.0024221397150819435	0.001754062882660281	0.002018423065490886	1.0	1.0	1.0	1.0	1.0	1.0	1.0	1.0	1.0	1.0	Not ExpLR	Not ExpLR	Not ExpLR	Not ExpLR	Not ExpLR	Not ExpLR	Not ExpLR	Not ExpLR	Not ExpLR	Not ExpLR
al590428.1	0.003458232200943595	0.00456769148246853	0.0002539465771989463	0.0001664352126935769	0.003417247934868777	0.011410679591958156	0.0005523249180218759	0.005397911365039831	0.006723907716864513	0.004511109709560141	1.0	1.0	1.0	1.0	1.0	1.0	0.9964289735702894	1.0	1.0	0.999578185334742	Not ExpLR	Not ExpLR	Not ExpLR	Not ExpLR	Not ExpLR	Not ExpLR	Not ExpLR	Not ExpLR	Not ExpLR	Not ExpLR
al590560.2	0.011940688542880672	0.002410726060191752	0.005396364765478206	0.0014558033183947143	0.0009235805229374843	0.013322105916559994	0.0006259230471957981	0.00643597124293207	0.004677501020427468	0.006360183430955393	1.0	1.0	1.0	0.995887941649813	1.0	1.0	1.0	1.0	1.0	0.9994519945704342	Not ExpLR	Not ExpLR	Not ExpLR	Not ExpLR	Not ExpLR	Not ExpLR	Not ExpLR	Not ExpLR	Not ExpLR	Not ExpLR
al590617.2	0.011756523403749409	0.05290389040069528	0.002108617114567712	0.013528029057523847	0.010220879521345797	0.008018290676555972	0.038161327925338454	0.022698909329910977	0.01924882784882435	0.016976796083560047	0.9894662907411327	0.9958171220762836	0.976884620607081	0.9923083974764989	0.9756168101739036	0.9936405842799172	0.9740744126070796	1.0	0.990841510531418	0.9879493323762942	Not ExpLR	Not ExpLR	Not ExpLR	Not ExpLR	Not ExpLR	Not ExpLR	Not ExpLR	Not ExpLR	Not ExpLR	Not ExpLR
al590666.3	0.0005219973133499883	0.001395683508532087	0.0007618397315969159	0.0001664352126935769	0.001015938575231256	0.0006296517721757184	0.0005633307424761797	0.0002076119755784787	0.0008770314413301405	0.0006062662687555022	1.0	1.0	1.0	1.0	1.0	1.0	1.0	1.0	1.0	1.0	Not ExpLR	Not ExpLR	Not ExpLR	Not ExpLR	Not ExpLR	Not ExpLR	Not ExpLR	Not ExpLR	Not ExpLR	Not ExpLR
al590705.1	0.008482456341937079	0.004670128943652598	0.00467881108711482	0.0051594915935015	0.013853707844062651	0.008023732083502714	0.0034281814580829698	0.030905462111147072	0.006627889833200836	0.009406904424989922	1.0	1.0	0.9808100609703478	1.0	1.0	0.9977512756085425	0.96741555557182	1.0	0.9935228379172105	0.9930869546576386	Not ExpLR	Not ExpLR	Not ExpLR	Not ExpLR	Not ExpLR	Not ExpLR	Not ExpLR	Not ExpLR	Not ExpLR	Not ExpLR
al590714.1	0.0031049028242373833	0.004641911714216207	0.0026029524162894885	0.0028848770200223077	0.0021242352027562835	0.0016238387808742494	0.004757015158687912	0.0022145277395035417	0.004677501020427468	0.002877324370389013	1.0	1.0	1.0	1.0	1.0	1.0	1.0	1.0	1.0	1.0	Not ExpLR	Not ExpLR	Not ExpLR	Not ExpLR	Not ExpLR	Not ExpLR	Not ExpLR	Not ExpLR	Not ExpLR	Not ExpLR
al590822.2	0.00327357076088116	0.0060902553099580654	0.0057772846312766635	0.0034396610623343075	0.00591091534680007	0.00454012067305652	0.008074407308825448	0.006089951283634682	0.002484922417102116	0.005073191221857109	1.0	1.0	1.0	1.0	1.0	1.0	1.0	1.0	1.0	1.0	Not ExpLR	Not ExpLR	Not ExpLR	Not ExpLR	Not ExpLR	Not ExpLR	Not ExpLR	Not ExpLR	Not ExpLR	Not ExpLR
al591845.1	0.013922209631398917	0.00659777658578786	0.058228040794069263	0.004660185955420692	0.04589030258509519	0.013523016676112476	0.007638838997605084	0.004429653255301148	0.00027089301832459523	0.01744403816039682	0.9625098475957651	1.0	1.0	1.0	0.9879218810331749	0.9955028352634921	0.9518356415301232	0.9922651907624188	0.9749755120885184	0.9860003952367411	Not ExpLR	Not ExpLR	Not ExpLR	Not ExpLR	Not ExpLR	Not ExpLR	Not ExpLR	Not ExpLR	Not ExpLR	Not ExpLR
al591895.1	0.04632321594311871	0.0004666512188736891	0.12479293431857183	0.022648555296588053	0.013512965238698937	0.05771378924369738	0.00588955510631296	0.0061613334763235975	0.025505516635727605	0.03942931354874714	0.9439033545786687	0.9469158153044034	0.9698355197995724	0.957880430148708	0.9315343691412658	0.9861487334477362	0.9188970800819982	0.9236395583189966	0.9741593594377237	0.9538081177454075	Not ExpLR	Not ExpLR	Not ExpLR	Not ExpLR	Not ExpLR	Not ExpLR	Not ExpLR	Not ExpLR	Not ExpLR	Not ExpLR
al592148.3	0.008482456341937079	0.0022838457412343036	0.003999658590883809	0.004123261972143081	0.004248470405512567	0.0028556340008398526	0.003979929349946426	0.0053287073731803376	0.0054083605548693025	0.004399695130262025	1.0	1.0	1.0	1.0	1.0	1.0	1.0	1.0	1.0	1.0	Not ExpLR	Not ExpLR	Not ExpLR	Not ExpLR	Not ExpLR	Not ExpLR	Not ExpLR	Not ExpLR	Not ExpLR	Not ExpLR
al592183.1	0.07377704485050118	1.2865493476227014e-05	0.01161694094623898	0.036382057851048366	0.020791108515519744	0.01763893564630953	0.03576852591677728	0.20137121813266162	0.05269964349871869	0.04856593270852588	0.9288018427452093	0.9795425328601276	0.9099583669388436	0.9149200423943658	0.916690458108055	0.9143375999849442	0.9704441193245749	0.9445948130466887	0.90617103327218	0.9289789899462345	Not ExpLR	Not ExpLR	Not ExpLR	Not ExpLR	Not ExpLR	Not ExpLR	Not ExpLR	Not ExpLR	Not ExpLR	Not ExpLR
al592295.4	0.05668182741880372	0.0007016681283823747	0.04151832689216017	0.018927148580016172	0.0065719502734168	0.019312925831121267	0.004831344339912282	0.07315280382953436	0.01116151721743387	0.027606505546929987	0.9918391137367109	0.9827736679157903	0.9481570409459339	0.9380780174135362	0.965040545409883	0.9560596866833622	0.9691957538280909	0.9795662510902909	0.9552678095769659	0.9630957299384375	Not ExpLR	Not ExpLR	Not ExpLR	Not ExpLR	Not ExpLR	Not ExpLR	Not ExpLR	Not ExpLR	Not ExpLR	Not ExpLR
al592494.3	0.0007593900701749847	0.0010150425516596649	0.00038091986579845795	0.004715664359651884	0.014038423948650116	0.0022866301200065524	0.007323299652190568	0.00034601995929738755	0.0007308595344417581	0.003390937603621762	0.9942285812309086	1.0	1.0	1.0	1.0	1.0	1.0	1.0	1.0	0.9993460359720531	Not ExpLR	Not ExpLR	Not ExpLR	Not ExpLR	Not ExpLR	Not ExpLR	Not ExpLR	Not ExpLR	Not ExpLR	Not ExpLR
al596094.1	0.0015118298283250265	0.0006344015947873194	0.0005078931543979696	0.00047628002127058137	0.00384070614351583	0.0005302330713058883	0.00031296152359786055	0.0019377117720655703	0.001023203348218523	0.0010523884123816868	1.0	1.0	1.0	1.0	1.0	1.0	1.0	1.0	1.0	1.0	Not ExpLR	Not ExpLR	Not ExpLR	Not ExpLR	Not ExpLR	Not ExpLR	Not ExpLR	Not ExpLR	Not ExpLR	Not ExpLR
al596202.1	0.005807220111018465	0.005910714903790769	0.006893694892124421	0.003883488296183923	0.015054362523881372	0.00454012067305652	0.0020029537510264767	0.0038754235441311406	0.003800469579097327	0.00538371784731724	1.0	1.0	1.0	1.0	1.0	1.0	1.0	1.0	1.0	1.0	Not ExpLR	Not ExpLR	Not ExpLR	Not ExpLR	Not ExpLR	Not ExpLR	Not ExpLR	Not ExpLR	Not ExpLR	Not ExpLR
al603756.1	0.00026099865667499414	0.0043881510763013115	0.0002539465771989463	0.00027739202115596153	0.0014777288367000365	0.0009970854883052202	0.001189253789671978	0.00041522395115688046	0.00043851572066507026	0.0008995839916769691	1.0	1.0	1.0	1.0	1.0	1.0	1.0	1.0	1.0	1.0	Not ExpLR	Not ExpLR	Not ExpLR	Not ExpLR	Not ExpLR	Not ExpLR	Not ExpLR	Not ExpLR	Not ExpLR	Not ExpLR
al603832.1	0.030732591823479864	0.0004065382949790424	0.009457429634344117	0.0009931181957859025	0.0013853707844062651	0.02251768561358151	0.001815176836867776	0.026989556825199077	0.0016078909757719756	0.013053598208260535	1.0	0.9958171220762836	0.9952714557683965	0.983693554612754	1.0	0.9856132683017017	1.0	1.0	1.0	0.9938227547771463	Not ExpLR	Not ExpLR	Not ExpLR	Not ExpLR	Not ExpLR	Not ExpLR	Not ExpLR	Not ExpLR	Not ExpLR	Not ExpLR
al603839.3	0.06261398593525186	0.004117177626003587	0.021616877386345996	0.00028859316444837513	0.0032468255903085465	0.034968170095895874	0.01098870449459395	0.1025378981834966	0.007744455255284997	0.030596512513385483	0.9550612034364901	0.9855217026851686	0.9396715917360272	0.9720494739858037	0.9764396753604158	0.9773373370805571	0.9753210207172839	0.9955335636866914	0.946465646426955	0.9702714376491991	Not ExpLR	Not ExpLR	Not ExpLR	Not ExpLR	Not ExpLR	Not ExpLR	Not ExpLR	Not ExpLR	Not ExpLR	Not ExpLR
al606491.1	0.003327732872606098	0.0012688031895745618	0.0007618397315969159	0.0012205248930863845	0.003509605987162548	0.0014581409460911739	0.009889584145693225	0.0044982594708664995	0.0011693752551069053	0.003016544361612754	1.0	1.0	1.0	1.0	1.0	1.0	1.0	1.0	1.0	1.0	Not ExpLR	Not ExpLR	Not ExpLR	Not ExpLR	Not ExpLR	Not ExpLR	Not ExpLR	Not ExpLR	Not ExpLR	Not ExpLR
al606760.1	0.0041107288426310805	0.004313930844553633	0.0013332195302946028	0.005048534785039116	0.019118116824806398	0.0035127940974014047	0.014558028847555068	0.002006915763925063	0.009647345854631699	0.00628139884415615	1.0	1.0	1.0	1.0	1.0	1.0	1.0	1.0	1.0	1.0	Not ExpLR	Not ExpLR	Not ExpLR	Not ExpLR	Not ExpLR	Not ExpLR	Not ExpLR	Not ExpLR	Not ExpLR	Not ExpLR
al627171.1	0.0018002002303610439	0.014772518046854376	0.021638543874624234	0.014812733929730116	0.05503361266859011	0.004838376775666087	0.06857362483660506	0.011858345416611366	0.032149903154969364	0.022036936293907218	0.947523092226471	0.9889379839239146	0.9894305923287103	1.0	0.967956939991484	1.0	0.9753210207172839	0.9881888116253856	0.9780752182538189	0.9843272377062833	Not ExpLR	Not ExpLR	Not ExpLR	Not ExpLR	Not ExpLR	Not ExpLR	Not ExpLR	Not ExpLR	Not ExpLR	Not ExpLR
al627309.1	0.03175535542883604	0.0018037963996876045	0.01161597554053543	0.000976544892889286	0.0032325318302813106	0.02173955592354073	0.0031165757193154947	0.021868461427597217	0.0005846876275534526	0.013029196640918545	0.9794926434962132	0.9732946788800352	0.9952714557683965	0.9934989515651486	1.0	1.0	0.9748148105276901	1.0	1.0	0.9917281740920083	Not ExpLR	Not ExpLR	Not ExpLR	Not ExpLR	Not ExpLR	Not ExpLR	Not ExpLR	Not ExpLR	Not ExpLR	Not ExpLR
al627422.2	0.0028267412617484088	0.007739699456404973	0.0006983530872971986	0.00493757797657673	0.0031401737779875394	0.0007290704730455484	0.000813699961354499	0.0004844279430163733	0.0019002347895486634	0.0021686730599108583	1.0	1.0	1.0	1.0	1.0	1.0	1.0	1.0	1.0	1.0	Not ExpLR	Not ExpLR	Not ExpLR	Not ExpLR	Not ExpLR	Not ExpLR	Not ExpLR	Not ExpLR	Not ExpLR	Not ExpLR
al645465.1	0.16735296542075123	0.023642883012565247	0.04163489834917145	0.05334272961980287	0.04028274136876469	0.0947197729499324	0.013113795599397744	0.005462195293660872	0.03698698898686031	0.06065844708756654	0.9341018628867025	0.9340830160012163	0.9471390180103946	0.9073662847623718	0.9175345294910604	0.9429944183671337	0.9502538152277404	0.9165516434353552	0.9200987843449815	0.9320383367703858	Not ExpLR	Not ExpLR	Not ExpLR	Not ExpLR	Not ExpLR	Not ExpLR	Not ExpLR	Not ExpLR	Not ExpLR	Not ExpLR
al645568.1	0.16048677187131188	0.0028403455425173962	0.007905352060306743	0.01498236772209387	0.0023955510544052825	0.049031200398831375	0.016913595387765067	0.08195247076898318	0.01313499120354972	0.04381613583258564	0.9843846626684758	0.9629103828713266	0.9206620679792784	0.9420447912885257	0.9537601740804759	0.9609167766653525	0.9348381847773167	0.9615580388654836	0.936512457044848	0.9516698982168054	Not ExpLR	Not ExpLR	Not ExpLR	Not ExpLR	Not ExpLR	Not ExpLR	Not ExpLR	Not ExpLR	Not ExpLR	Not ExpLR
al645608.1	0.05601863289945385	0.0006344015947873194	0.02583906422999558	0.009879819186648254	0.003987129584966586	0.0035653190691216723	0.0005413190935674953	0.0010177815033116787	0.009501173947743318	0.012478159087463117	0.9966675616461689	1.0	1.0	0.9912791568121235	0.9963562953439975	1.0	0.9949500741410319	0.9833061827116852	1.0	0.9957884943756615	Not ExpLR	Not ExpLR	Not ExpLR	Not ExpLR	Not ExpLR	Not ExpLR	Not ExpLR	Not ExpLR	Not ExpLR	Not ExpLR
al645608.8	0.01648687590551805	0.0038323069068303822	0.003364792147886404	0.009997458399302378	0.010436459909193873	0.004844303732331066	0.026251784005661687	0.015306439469014447	0.0022255719778173674	0.010580637282705604	0.9925498195692781	0.9958171220762836	1.0	0.9908077479155367	1.0	0.9773373370805571	0.9964289735702894	0.9922651907624188	0.9785552598987263	0.9902980988197925	Not ExpLR	Not ExpLR	Not ExpLR	Not ExpLR	Not ExpLR	Not ExpLR	Not ExpLR	Not ExpLR	Not ExpLR	Not ExpLR
al645728.1	0.0042412281709685775	0.008120340413277395	0.00202533151863888	0.0075220373586328505	0.032048244145931486	0.003943608467837386	0.01412902711379269	0.005444445877142201	0.01008586157529677	0.008398193614994488	1.0	1.0	0.9918114464414085	1.0	1.0	1.0	0.9964289735702894	0.9936840299250156	1.0	0.9979497932746707	Not ExpLR	Not ExpLR	Not ExpLR	Not ExpLR	Not ExpLR	Not ExpLR	Not ExpLR	Not ExpLR	Not ExpLR	Not ExpLR
al645933.2	0.001957489925062379	0.0020300851033193297	0.0014973301266462148	0.004493750742727115	0.006280347555975079	0.0014581409460911739	0.0035677613690159337	0.0024221397150819435	0.017832972640379807	0.003523626670426847	1.0	1.0	1.0	1.0	1.0	1.0	1.0	1.0	1.0	1.0	Not ExpLR	Not ExpLR	Not ExpLR	Not ExpLR	Not ExpLR	Not ExpLR	Not ExpLR	Not ExpLR	Not ExpLR	Not ExpLR
al645940.1	0.003327732872606098	0.0010150425516596649	0.001968085973292084	0.004660185955420692	0.0027707415688125302	0.0015244200800043426	0.0013144383991111374	0.0011072638697517325	0.001023203348218523	0.002173686378220943	1.0	1.0	1.0	1.0	1.0	1.0	1.0	1.0	1.0	1.0	Not ExpLR	Not ExpLR	Not ExpLR	Not ExpLR	Not ExpLR	Not ExpLR	Not ExpLR	Not ExpLR	Not ExpLR	Not ExpLR
al662797.1	0.0032083210967124116	0.0015225638274895357	0.0012697328859948855	0.0006102624465431923	0.001754802993581274	0.0015906992139175882	0.015183951894750788	0.001314875845330211	0.00438515720665078	0.0033326522416264087	1.0	1.0	1.0	1.0	1.0	1.0	1.0	1.0	1.0	1.0	Not ExpLR	Not ExpLR	Not ExpLR	Not ExpLR	Not ExpLR	Not ExpLR	Not ExpLR	Not ExpLR	Not ExpLR	Not ExpLR
al662844.4	0.00024092602066868156	0.005963374991000617	0.010088135344706293	0.006800818103627274	0.045255445623937886	0.003590943871318847	0.0006747447838895219	0.011669741255680982	0.02853288901762808	0.009649587429137468	0.9792255259992686	1.0	0.9918114464414085	1.0	1.0	0.9961052590943196	0.9825269919074207	0.9827216960529599	0.9878876348100795	0.9913009494775835	Not ExpLR	Not ExpLR	Not ExpLR	Not ExpLR	Not ExpLR	Not ExpLR	Not ExpLR	Not ExpLR	Not ExpLR	Not ExpLR
al662884.4	0.0027404858950873614	0.0037537494815139917	0.0013967061745943203	0.006158102869663115	0.016347375255993866	0.0008585431375610853	0.0027540614076614345	0.002006915763925063	0.005846876275534372	0.0038482518749536265	1.0	1.0	1.0	1.0	1.0	1.0	1.0	1.0	1.0	1.0	Not ExpLR	Not ExpLR	Not ExpLR	Not ExpLR	Not ExpLR	Not ExpLR	Not ExpLR	Not ExpLR	Not ExpLR	Not ExpLR
al669831.5	0.1363982692307486	0.023080627995005435	0.06539087680473847	0.05976304078523575	0.03385071825836414	0.029364694644115716	0.04018886811022529	0.10622179173614191	0.07414240535366094	0.06148690873349689	0.9063553394968387	0.922435752036259	0.9059760988543771	0.8834674174490849	0.8987318961187242	0.8977230104893263	0.890361079564908	0.9167615355223073	0.8886553180322689	0.8999890269599042	Not ExpLR	Not ExpLR	Not ExpLR	Not ExpLR	Not ExpLR	Not ExpLR	Not ExpLR	Not ExpLR	Not ExpLR	Not ExpLR
al671710.1	0.010282365882799568	0.0016494441464469842	0.0026029524162894885	0.0006102624465431923	0.0014777288367000365	0.0014250013791345126	0.003067022931259295	0.0024221397150819435	0.002046406696437046	0.002806458035435578	1.0	1.0	1.0	1.0	1.0	1.0	1.0	1.0	1.0	1.0	Not ExpLR	Not ExpLR	Not ExpLR	Not ExpLR	Not ExpLR	Not ExpLR	Not ExpLR	Not ExpLR	Not ExpLR	Not ExpLR
al683813.1	0.031678929564946716	0.017636337608813536	0.039004662828009705	0.015670100836974867	0.03860867780583855	0.005461962293591239	0.02566613058876949	0.05816307001692858	0.008958366483203115	0.025256017250986796	0.9645576700839529	0.9363291190773941	0.9313093812604811	0.9682807232606678	0.9448703273495788	0.9463228493845927	0.9230415799035883	0.950754610029739	0.9342526085998365	0.9459812088641156	Not ExpLR	Not ExpLR	Not ExpLR	Not ExpLR	Not ExpLR	Not ExpLR	Not ExpLR	Not ExpLR	Not ExpLR	Not ExpLR
al691432.2	0.0012625312406873645	0.01319555317157572	0.007675642861316033	0.012981946590100539	0.018996334065560186	0.006567265499980917	0.027326859010348807	0.00795845906384076	0.033327194770545875	0.01228566968275853	0.9710493939975903	1.0	0.9918114464414085	1.0	0.9927137993138119	1.0	1.0	1.0	1.0	0.9951826876356932	Not ExpLR	Not ExpLR	Not ExpLR	Not ExpLR	Not ExpLR	Not ExpLR	Not ExpLR	Not ExpLR	Not ExpLR	Not ExpLR
al731563.3	0.0037844805217873375	0.0011419228706171132	0.0011798969051474743	0.0026399377862873124	0.002586025464224987	0.0019220948834838165	0.0008762922660741173	0.004290647495288021	0.00043851572066507026	0.0022045166818920477	1.0	1.0	1.0	1.0	1.0	1.0	1.0	1.0	1.0	1.0	Not ExpLR	Not ExpLR	Not ExpLR	Not ExpLR	Not ExpLR	Not ExpLR	Not ExpLR	Not ExpLR	Not ExpLR	Not ExpLR
al731566.1	0.005584390062649751	0.0005817415075775487	0.0031743322149871754	0.0010540896803928077	0.0018471610458750457	0.003731016903904748	0.0008762922660741173	0.00602074729177519	0.00043851572066507026	0.0029260102320952833	1.0	1.0	1.0	1.0	1.0	1.0	1.0	1.0	1.0	1.0	Not ExpLR	Not ExpLR	Not ExpLR	Not ExpLR	Not ExpLR	Not ExpLR	Not ExpLR	Not ExpLR	Not ExpLR	Not ExpLR
al731569.1	0.026239632078536294	0.002156965422276778	0.013940712409395893	0.0021636577650167308	0.011175324327543815	0.006208969660891551	0.0037811466113334214	0.013633186396318485	0.006723907716864513	0.009533864740560848	0.9905774920871158	1.0	1.0	1.0	1.0	0.9961052590943196	0.9964289735702894	1.0	1.0	0.9976415905001078	Not ExpLR	Not ExpLR	Not ExpLR	Not ExpLR	Not ExpLR	Not ExpLR	Not ExpLR	Not ExpLR	Not ExpLR	Not ExpLR
al731577.1	0.02833935995172854	0.009389143602851957	0.013713115168744563	0.00024864323369196736	0.0003359235723088952	0.0009279078747852854	0.00025036921887831924	0.011349454664955527	0.01923402489010973	0.007837291894975349	1.0	1.0	1.0	0.994185080769998	0.9896980356192592	1.0	1.0	1.0	1.0	0.9984003600650969	Not ExpLR	Not ExpLR	Not ExpLR	Not ExpLR	Not ExpLR	Not ExpLR	Not ExpLR	Not ExpLR	Not ExpLR	Not ExpLR
al732292.2	0.00032624832084374264	0.002156965422276778	0.00019045993289922898	0.0011095680846239999	0.0014777288367000365	0.0018089220204210086	0.0048821997681269946	0.0013840798371897041	0.002338750510213734	0.0016974343730779477	1.0	1.0	1.0	1.0	1.0	1.0	1.0	1.0	1.0	1.0	Not ExpLR	Not ExpLR	Not ExpLR	Not ExpLR	Not ExpLR	Not ExpLR	Not ExpLR	Not ExpLR	Not ExpLR	Not ExpLR
al928654.1	0.004709063372593627	0.00850098137014974	0.008925267509716145	0.0029249714451729894	0.03601964039456281	0.009342272278455048	0.0026199046690728125	0.01166675237421028	0.007686444245929293	0.009370592400894082	1.0	1.0	1.0	0.9928787090125237	1.0	1.0	0.974318787300707	1.0	1.0	0.9960174594507846	Not ExpLR	Not ExpLR	Not ExpLR	Not ExpLR	Not ExpLR	Not ExpLR	Not ExpLR	Not ExpLR	Not ExpLR	Not ExpLR
al928970.1	0.006394467088537202	0.006851537223702834	0.004761498322480725	0.0003328704253872308	0.0045255445623938045	0.0044407019721866905	0.003379984454857156	0.007750847088262281	0.0019002347895486634	0.004399127194018593	1.0	1.0	1.0	1.0	1.0	1.0	1.0	1.0	1.0	1.0	Not ExpLR	Not ExpLR	Not ExpLR	Not ExpLR	Not ExpLR	Not ExpLR	Not ExpLR	Not ExpLR	Not ExpLR	Not ExpLR
alad	0.08143146488395869	0.06426155431636904	0.040175517187107046	0.06780797793021434	0.024748406603323368	0.03223164190734668	0.03106254810454779	0.007288616497424633	0.018618268340151813	0.04124870751576539	0.92110238603484	0.9470729710148957	0.9063937093423095	0.921245677306872	0.9090114166498718	0.9002887292365375	0.9068595001933917	0.9108082482758442	0.9174366208036397	0.9123428231887224	Not ExpLR	Not ExpLR	Not ExpLR	Not ExpLR	Not ExpLR	Not ExpLR	Not ExpLR	Not ExpLR	Not ExpLR	Not ExpLR
alas1	0.0027028288557681803	0.10118808460373112	0.0006633986793626292	0.13565012157849551	0.03710077764146443	0.011051420492271598	0.04841175194978485	0.021333749591017033	0.03711189105365129	0.03966812380129827	0.9274994602873963	0.943580441684774	0.9283944077421141	0.9446089103275789	0.9150069392576619	0.9165741496158463	0.9210410778488529	0.9129304788830325	0.9420122644825164	0.9257980748171075	Not ExpLR	Not ExpLR	Not ExpLR	Not ExpLR	Not ExpLR	Not ExpLR	Not ExpLR	Not ExpLR	Not ExpLR	Not ExpLR
alb	0.08727511234820964	0.06027526413723979	0.05753302484058791	0.03050432717451172	0.06644679756711128	0.09236077071406357	0.03950887462436878	0.0974707017431671	0.05825893375454208	0.06811902487968174	0.8765471548950852	0.8572634900092627	0.8811051442389554	0.8652714899905707	0.8850175281891478	0.8400976192906108	0.8427273531486883	0.8626426633038788	0.862844233321359	0.8608242703127038	Not ExpLR	Not ExpLR	Not ExpLR	Not ExpLR	Not ExpLR	Not ExpLR	Not ExpLR	Not ExpLR	Not ExpLR	Not ExpLR
alcam	0.39802621039397934	0.12883488606582089	0.26589518136556917	0.03700590308834481	0.48904595247565835	0.2218709227319776	0.31496391992492756	0.13893459362256652	0.29864736067758996	0.24430736712595227	0.7875164146134359	0.7820885881696785	0.7543080129871729	0.7488835549608219	0.7488726745047342	0.7213027221623158	0.7000433729316073	0.7435934377818116	0.7513307036103387	0.7434630285669106	Not ExpLR	Not ExpLR	Not ExpLR	Not ExpLR	Not ExpLR	Not ExpLR	Not ExpLR	Not ExpLR	Not ExpLR	Not ExpLR
aldh16a1	0.008160841562443373	0.03906643913632112	0.0011198046539861127	0.07817575396595108	0.06822856235228743	0.003789326643029897	0.032275511286729994	0.008191683401384245	0.016944398640896023	0.025601824428481225	0.9933360478353854	0.9644494367571731	0.9667170398787915	0.9970922332968278	0.9764396753604158	0.9596113731416023	0.952033213313399	0.9550563467582993	0.9671174398512732	0.9698821925175738	Not ExpLR	Not ExpLR	Not ExpLR	Not ExpLR	Not ExpLR	Not ExpLR	Not ExpLR	Not ExpLR	Not ExpLR	Not ExpLR
aldh18a1	0.1383042949511855	0.05383883613647058	0.08104571134057244	0.03241916059075356	0.03547142803984049	0.003466039442808513	0.10778318791970401	0.019628037438569872	0.08149193373996909	0.05513070900731155	0.8587854147409726	0.8692844835930584	0.8621571421843307	0.8628504326436328	0.8614357266620637	0.8680600757989757	0.856365640684142	0.8629331470986195	0.8584937881694739	0.862755515165343	Not ExpLR	Not ExpLR	Not ExpLR	Not ExpLR	Not ExpLR	Not ExpLR	Not ExpLR	Not ExpLR	Not ExpLR	Not ExpLR
aldh1a1	0.013391699234118393	0.01622470976328257	0.026567970362834703	0.05114838269638708	0.030403250247234268	0.02699058690677108	0.014797794422238709	0.023771395896874544	0.0011214528810584783	0.02517314075983622	0.9325604787018354	0.9223302529690797	0.9216096087357439	0.9264594900405417	0.9318575549164093	0.9179671590088041	0.9112709370669713	0.9342619294215737	0.9287076412288532	0.9240360554907381	Not ExpLR	Not ExpLR	Not ExpLR	Not ExpLR	Not ExpLR	Not ExpLR	Not ExpLR	Not ExpLR	Not ExpLR	Not ExpLR
aldh1a3	0.059568862120813366	0.060332831938406876	0.02819610778309737	0.0799995814727998	0.017445527672192818	0.010710261171518805	0.0013337119806430984	0.01513420029005841	0.009609764168654803	0.030257019605080024	0.9621482247900788	1.0	0.9272675308603577	0.9762542649713598	0.9433305431441256	0.9511825216800037	0.9434387913440676	0.9873743584992137	0.9537106941996495	0.9582771009605577	-0.07440644217376928	0.08490462990175586	-0.1337629776373355	-0.13686407276222276	0.004099796504386546	-0.1423806054410195	0.08508618740898279	0.060527395363321024	-0.003849439724076718	-0.052415659987399756
aldh1b1	0.00965425344103075	0.013380532776820709	0.0038751901213951354	0.0041355314305630735	0.026562050100815197	0.002291590386538629	0.041089218070179935	0.0018768306654150084	0.006006372835978173	0.010871513772400573	0.9755717623028048	0.9733545634170663	0.962374222410898	0.9551015730992426	0.981805663286616	0.9552062624611074	0.9625723695034111	0.9618119672429695	0.964107762547291	0.9635476465089698	Not ExpLR	Not ExpLR	Not ExpLR	Not ExpLR	Not ExpLR	Not ExpLR	Not ExpLR	Not ExpLR	Not ExpLR	Not ExpLR
aldh1l2	0.14961748727617363	0.026875336652450496	0.016816056952068496	0.011457491468009217	0.018746346903735337	0.03915095785642052	0.03112695473992995	0.020069157639250556	0.019412256986357665	0.03904270258495986	0.9789618485746795	0.9916360727997195	0.9215453546317997	0.9526751118802347	0.9383420950366286	0.9684891432574247	0.9181477086082032	1.0	0.9406421452622061	0.9570483913174062	Not ExpLR	Not ExpLR	Not ExpLR	Not ExpLR	Not ExpLR	Not ExpLR	Not ExpLR	Not ExpLR	Not ExpLR	Not ExpLR
aldh2	0.03453599910441598	0.2922944498248886	0.12844069170513311	0.40637870569244017	0.03437743333238895	0.22908846608213793	0.1415353694521444	0.1765319790363458	0.17147455757944496	0.1881745031834749	0.8295835864083183	0.8316378424691124	0.8250743611726687	0.8567192929459503	0.8204631791958913	0.8079223278204098	0.8229735964893472	0.817197095898909	0.8306794185866813	0.8251830250846991	Not ExpLR	Not ExpLR	Not ExpLR	Not ExpLR	Not ExpLR	Not ExpLR	Not ExpLR	Not ExpLR	Not ExpLR	Not ExpLR
aldh3a2	0.027992911951820534	0.06300451840791874	0.11924641267580999	0.03972758823519388	0.10196368399488458	0.019954448678446375	0.07365341436350013	0.005485230467334906	0.01923974650095639	0.04889834521873271	0.8960646155285462	0.8939569736317962	0.9094772941021853	0.9086361935917461	0.9075629757667721	0.8889386235904346	0.8917876939938396	0.8964425655128242	0.896837403840513	0.8980841171835636	Not ExpLR	Not ExpLR	Not ExpLR	Not ExpLR	Not ExpLR	Not ExpLR	Not ExpLR	Not ExpLR	Not ExpLR	Not ExpLR
aldh3b1	0.006792915385574713	0.05891558828533688	0.0003989683503146064	0.024694572287075243	0.010052499142503796	0.01988374017397016	0.007017324300017571	0.008304479023138148	0.028846019680231424	0.015956251918467675	0.9918391137367109	1.0	0.9794233265289449	0.9970922332968278	0.965040545409883	1.0	0.966655904800546	1.0	0.9935228379172105	0.9892266026767127	Not ExpLR	Not ExpLR	Not ExpLR	Not ExpLR	Not ExpLR	Not ExpLR	Not ExpLR	Not ExpLR	Not ExpLR	Not ExpLR
aldh3b2	0.04829827850951952	0.6191098101397805	0.1966751985917619	0.07453727789051008	0.051843808750310603	0.17519882078572946	0.03168710935223526	0.12771998221477493	0.08647829193616315	0.13938636222552994	0.8716968404482287	0.9669497421046014	0.8756650003501336	0.867746766149527	0.8559518092452862	0.8439688731061792	0.8615608269245182	0.8603730116452769	0.8652068780249509	0.8670011362349646	Not ExpLR	Not ExpLR	Not ExpLR	Not ExpLR	Not ExpLR	Not ExpLR	Not ExpLR	Not ExpLR	Not ExpLR	Not ExpLR
aldh5a1	0.00924304508104974	0.006656032675408412	0.030970300525663175	0.03611456804008316	0.05560282344162586	0.007876860037174587	0.0007426539764256257	0.039565600521632965	0.004733752335111266	0.020617510017316012	0.9367213784613574	0.9478689788909092	0.9442074615764949	0.9662514361571442	0.9582497887657114	0.9467011706725572	0.9351668570087679	0.980057040965898	0.9378671922482715	0.9506322451692277	Not ExpLR	Not ExpLR	Not ExpLR	Not ExpLR	Not ExpLR	Not ExpLR	Not ExpLR	Not ExpLR	Not ExpLR	Not ExpLR
aldh6a1	0.012872238278118231	0.08150468515043932	0.05886208356993256	0.04841783356948764	0.022968435234140428	0.004873830171758855	0.027774196742592915	0.0007777687263692876	0.05296786846655257	0.02848444155372119	0.946677998768045	0.9393196785788042	0.9235007222152611	0.9391596305441455	0.9106682624879844	0.9341739185659949	0.9083734039008826	0.9327381020535693	0.9234225532984767	0.9296855898876886	Not ExpLR	Not ExpLR	Not ExpLR	Not ExpLR	Not ExpLR	Not ExpLR	Not ExpLR	Not ExpLR	Not ExpLR	Not ExpLR
aldh7a1	0.030363449353006007	0.016292144497354874	0.08336655646200074	0.0747915874715189	0.15956334707337883	0.012060449691633056	0.16646797935208094	0.015005550343720652	0.044205562099965706	0.06303251295227685	0.8408344069554741	0.8469990467233937	0.8488749158522436	0.8442252971803967	0.8499878314474175	0.8469995395150045	0.8406354627664452	0.8469606417585378	0.8395675067268007	0.8452570314398875	Not ExpLR	Not ExpLR	Not ExpLR	Not ExpLR	Not ExpLR	Not ExpLR	Not ExpLR	Not ExpLR	Not ExpLR	Not ExpLR
aldh8a1	0.004372885884643565	0.010286812629979965	0.011690843050291057	0.007165079831121098	0.01732596914364497	0.002015846771279293	0.0016517304568350127	0.006528442490842748	0.0032858490626069183	0.006306787605428646	0.9966675616461689	0.9729506360091805	0.9884228728970643	0.9593688245278674	0.9845556046699682	0.9720945181389733	0.9641172585791034	0.9955335636866914	0.9729644732356619	0.9777378250231359	Not ExpLR	Not ExpLR	Not ExpLR	Not ExpLR	Not ExpLR	Not ExpLR	Not ExpLR	Not ExpLR	Not ExpLR	Not ExpLR
aldh9a1	0.08624969405184713	0.041616802307990156	0.08962130663675955	0.04143265303499864	0.16093313597047884	0.1954433245348485	0.5964039701163698	0.12654779842928238	0.07705020365149945	0.17250883963991692	0.8159569550200041	0.8470006864838582	0.8226298582460139	0.837618386533523	0.8349926975487499	0.8323121312200474	0.8722062458266926	0.8368936198841681	0.8254087535032689	0.83596164201958	Not ExpLR	Not ExpLR	Not ExpLR	Not ExpLR	Not ExpLR	Not ExpLR	Not ExpLR	Not ExpLR	Not ExpLR	Not ExpLR
alg1	0.014316146550611418	0.07375639451026944	0.03714143272783045	0.0857714453888385	0.07177703295701915	0.015690423176266847	0.05892606327451952	0.022827493988933745	0.00646965919541447	0.040648998529342825	0.9429313614599025	0.9787103063209199	0.9206950800083438	0.9461983769689303	0.9030850752908866	0.9010706045850767	0.9118131784441568	0.9057633811158547	0.9263417760117565	0.9218473379735144	Not ExpLR	Not ExpLR	Not ExpLR	Not ExpLR	Not ExpLR	Not ExpLR	Not ExpLR	Not ExpLR	Not ExpLR	Not ExpLR
alg10	0.0016844697414921629	0.009288160622001128	0.02171243235051226	0.01737142292855701	0.03324889882575029	0.01209594193916514	0.016278119767531567	0.010455182757429305	0.009797807924305738	0.014471378004310309	0.9612011386281578	0.9958171220762836	1.0	0.9970922332968278	1.0	1.0	0.9881625353833001	0.9768418962616809	0.9887851481463995	0.9905327785160918	Not ExpLR	Not ExpLR	Not ExpLR	Not ExpLR	Not ExpLR	Not ExpLR	Not ExpLR	Not ExpLR	Not ExpLR	Not ExpLR
alg10b	0.026183692075386046	0.014673276026582902	0.047344464660290235	0.022331808018989104	0.08188256023842364	0.008637890329346018	0.00307288640298498	0.029237514017753954	0.009401529866395687	0.024755819246442656	0.9785675685398522	0.983816315504695	0.9609712429894721	0.9513125613632071	0.9833209183532605	0.9426672458600556	0.9382564397994404	0.9679288115899731	0.9745640900311442	0.9594623662428557	Not ExpLR	Not ExpLR	Not ExpLR	Not ExpLR	Not ExpLR	Not ExpLR	Not ExpLR	Not ExpLR	Not ExpLR	Not ExpLR
alg11	0.03731627974967488	0.02022576539044932	0.046848815361055465	0.0023128577484013047	0.019020602856690595	0.020203734026576034	0.009362165250802254	0.03703728672329517	0.006126051491617188	0.022573830148476658	0.9431752066149336	0.9940849482953894	0.9443975656356376	0.9597755922125847	0.9476901606157697	0.960853802121479	0.951373587365719	0.9639109577190254	0.9468398926618614	0.9561710912280461	Not ExpLR	Not ExpLR	Not ExpLR	Not ExpLR	Not ExpLR	Not ExpLR	Not ExpLR	Not ExpLR	Not ExpLR	Not ExpLR
alg12	0.03585596921975929	0.06093605977323025	0.03878189562377939	0.027546038848014102	0.005090738594062017	0.01750209263675173	0.07981267946670399	0.01732483400929211	0.00885152113338818	0.031839632933566384	0.9209968247568	0.9587739447574788	0.9183692874298945	0.9584689993987205	0.9157928324091319	0.9593128033460617	0.9386468028984654	0.9463310800775863	0.9201157250384185	0.9407646451958106	Not ExpLR	Not ExpLR	Not ExpLR	Not ExpLR	Not ExpLR	Not ExpLR	Not ExpLR	Not ExpLR	Not ExpLR	Not ExpLR
alg13	0.10430522705271235	0.09078376888920692	0.15570934312426793	0.05610895270357115	0.25868174993808496	0.0960857903466516	0.11923169978125323	0.10736579975311179	0.059748103212877365	0.11344152214960906	0.8320057674662885	0.8341007945864227	0.8302204936113358	0.8350330057947364	0.8403294783396181	0.8269119177266535	0.8201161160865642	0.8333854322405095	0.8317774691410722	0.8305846887596724	Not ExpLR	Not ExpLR	Not ExpLR	Not ExpLR	Not ExpLR	Not ExpLR	Not ExpLR	Not ExpLR	Not ExpLR	Not ExpLR
alg14	0.05981612174677264	0.0019309322766331086	0.08544508053751826	0.0031432338760628694	0.04406737259465254	0.01846132824667045	0.016133822590462837	0.0362555411931151	0.04241332906780834	0.03283084478060144	0.9089244012263987	0.9066936929155167	0.8976178162024759	0.8957201988036647	0.889283501686257	0.8821572504326969	0.883068170113299	0.8993412329448462	0.9120859153384023	0.894255793383833	Not ExpLR	Not ExpLR	Not ExpLR	Not ExpLR	Not ExpLR	Not ExpLR	Not ExpLR	Not ExpLR	Not ExpLR	Not ExpLR
alg1l	4.511892033129924e-05	0.01372897178551221	0.0020315726175918016	0.04782238444729346	0.006074374607307795	0.00032199738261803705	0.008914239459530142	0.0033909956011147673	0.002338750510213734	0.009506545909867672	0.9918391137367109	0.9958171220762836	1.0	1.0	0.9807481258895716	0.9944923524882868	0.9892914722051952	1.0	1.0	0.9947967097500229	Not ExpLR	Not ExpLR	Not ExpLR	Not ExpLR	Not ExpLR	Not ExpLR	Not ExpLR	Not ExpLR	Not ExpLR	Not ExpLR
alg1l2	0.0185690732322304	0.0004065382949790424	0.07361815805115482	0.0009658241473035675	0.0003962125828246433	0.0361720828957856	0.0013144383991111374	0.015110335257713008	0.0026103074751637643	0.02083325391998977	1.0	0.9958171220762836	1.0	0.9870047722494892	0.9725759242385903	0.9896993899163413	1.0	0.9910693538194675	0.9897613925890489	0.9920589698755398	Not ExpLR	Not ExpLR	Not ExpLR	Not ExpLR	Not ExpLR	Not ExpLR	Not ExpLR	Not ExpLR	Not ExpLR	Not ExpLR
alg2	0.013723653114673516	0.1304799298338365	0.020977318534981533	0.11469349152110646	0.11612189827827264	0.021020507675980203	0.12297236313188811	0.04106090086538528	0.06956151993874526	0.06330270093778256	0.8931403713704164	0.9256449756089161	0.8874502054073558	0.9207634465491163	0.8921066221635374	0.9036897207000762	0.8874416954339593	0.8897497625233509	0.9159752302541091	0.9004435196070046	Not ExpLR	Not ExpLR	Not ExpLR	Not ExpLR	Not ExpLR	Not ExpLR	Not ExpLR	Not ExpLR	Not ExpLR	Not ExpLR
alg3	0.11440247231400269	0.11574247773846236	0.032939371606490464	0.1474422052458251	0.06028548288098978	0.1334681826125255	0.3399568036456614	0.13679215249307147	0.0033264107251684437	0.13273460901712716	0.8332722083749827	0.8644121681728809	0.8358568723686368	0.8479578309963041	0.8379738286550386	0.8358978442016273	0.8507882071586532	0.8360297883487763	0.8441293792328287	0.8412198503819706	Not ExpLR	Not ExpLR	Not ExpLR	Not ExpLR	Not ExpLR	Not ExpLR	Not ExpLR	Not ExpLR	Not ExpLR	Not ExpLR
alg5	0.023204100249867132	0.025726671446265524	0.11214696563825219	0.009621690159808094	0.36623547405127155	0.15610065875423743	0.3566596830246838	0.11963233305238292	0.08665111744633094	0.14190846944157726	0.8183015645871946	0.8369931993522463	0.8200058018820008	0.8379307471000829	0.8399350273887659	0.8322136053020914	0.8358570552414959	0.8280718548840404	0.8259156660149813	0.8305434014937906	Not ExpLR	Not ExpLR	Not ExpLR	Not ExpLR	Not ExpLR	Not ExpLR	Not ExpLR	Not ExpLR	Not ExpLR	Not ExpLR
alg6	0.07533053012196622	0.03301106492275636	0.009486695137499106	0.04755288241001323	0.0420535420265593	0.010620666071684173	0.046492208162073764	0.024266272811199557	0.006470995636709635	0.03204895912511137	0.9005172464374355	0.9158346988273691	0.9023383115295209	0.9260697773912201	0.9036334724739847	0.9114363117473423	0.9074989370226635	0.9081624655764469	0.8987207931752119	0.9092633544716131	Not ExpLR	Not ExpLR	Not ExpLR	Not ExpLR	Not ExpLR	Not ExpLR	Not ExpLR	Not ExpLR	Not ExpLR	Not ExpLR
alg8	0.10503433481388544	0.04114800516281618	0.12095042007895711	0.06432778379256066	0.13650410917012562	0.09780920494619473	0.06407450045853721	0.13948432400714078	0.09216067277103562	0.09683866727446847	0.848487218329668	0.8589831288948473	0.8575158591944745	0.851041466837753	0.8634789563306253	0.8528841389707064	0.8571033037081196	0.8679598346126625	0.8547820034856314	0.8560882866110272	Not ExpLR	Not ExpLR	Not ExpLR	Not ExpLR	Not ExpLR	Not ExpLR	Not ExpLR	Not ExpLR	Not ExpLR	Not ExpLR
alg9	0.002223900423156082	0.008374101051192292	0.012824302148548213	0.011018136058736324	0.012837769268831395	0.0032531078175789775	0.019038696635258173	0.006990200954102076	0.006895156635365287	0.008799726984764436	0.9740451289714854	1.0	1.0	0.9934989515651486	1.0	0.9747254722361991	1.0	0.9922651907624188	0.9954195545722301	0.9894958236356871	Not ExpLR	Not ExpLR	Not ExpLR	Not ExpLR	Not ExpLR	Not ExpLR	Not ExpLR	Not ExpLR	Not ExpLR	Not ExpLR
alkbh1	0.06509254709384789	0.003652800139850907	0.07907521406638678	0.00378334991470622	0.010344203993444072	0.012133632702757594	0.007169656661627513	0.060477207608499756	0.005479659019846702	0.028421959028538227	0.9267876388083389	0.9355757864736138	0.9286794926950406	0.938974510071267	0.9244897733132792	0.9323912545377713	0.9338829741812095	0.9384911378709059	0.9310937059483145	0.9325166741034656	Not ExpLR	Not ExpLR	Not ExpLR	Not ExpLR	Not ExpLR	Not ExpLR	Not ExpLR	Not ExpLR	Not ExpLR	Not ExpLR
alkbh2	0.011599555802591442	0.06583124287120046	0.017595039601923268	0.06674249723193151	0.16308542053816735	0.00277643219646774	0.18150238606526717	0.028493202662365148	0.06266712557958991	0.05742213257989297	0.89973376424921	0.9659266976607955	0.8982827735016417	0.9528473316452708	0.9132240310100347	0.9558455241678491	0.9093796121677904	0.9118076044991555	0.9158549675594387	0.9273435546693771	Not ExpLR	Not ExpLR	Not ExpLR	Not ExpLR	Not ExpLR	Not ExpLR	Not ExpLR	Not ExpLR	Not ExpLR	Not ExpLR
alkbh3	0.0567735726650528	0.014741697319365848	0.0009666945854438049	0.02103520974930668	0.07300972452052816	0.024775509739643927	0.05942615061169382	0.03988951978954308	0.013840144398268715	0.03356123100587484	0.930344709817362	0.9382128410749621	0.9072558892180586	0.9375034573617796	0.9144249079545042	0.9603537999807604	0.9208427168585022	0.9427523879931692	0.9178650046357252	0.9340609873937619	Not ExpLR	Not ExpLR	Not ExpLR	Not ExpLR	Not ExpLR	Not ExpLR	Not ExpLR	Not ExpLR	Not ExpLR	Not ExpLR
alkbh4	0.018858793300028095	0.03776810044841617	0.019691474394177098	0.03099766887826065	0.03755347228698623	0.002769838303223158	0.0644719687683656	0.03619062385369567	0.019681314204373194	0.026863605683749417	0.9317448243895833	0.9813195132273211	0.9379617590141094	0.9838273462546878	0.9295208274322704	0.953687158550809	0.9325708753927515	0.9839120959932195	0.9471114661089584	0.9534640647807225	Not ExpLR	Not ExpLR	Not ExpLR	Not ExpLR	Not ExpLR	Not ExpLR	Not ExpLR	Not ExpLR	Not ExpLR	Not ExpLR
alkbh5	0.011587870024532612	0.08946954167950323	0.01673267699734511	0.04779125596381445	0.106334594405971	0.05016709176667876	0.15654138987603536	0.0361251714298259	0.03826868863173368	0.05883496262827432	0.8731774016990924	0.916107891038147	0.8726044805026482	0.8787096364482057	0.8728909096324573	0.8682047347334299	0.878811917914442	0.873641483600606	0.8843019209391569	0.876495049217612	Not ExpLR	Not ExpLR	Not ExpLR	Not ExpLR	Not ExpLR	Not ExpLR	Not ExpLR	Not ExpLR	Not ExpLR	Not ExpLR
alkbh6	0.012992464322161246	0.044915632910940535	0.013906731122731757	0.03345814098490783	0.038775251016450143	0.024713209787964423	0.024526421710575428	0.014510168810734771	0.04665161704151829	0.025592515520856788	0.9549031459846621	1.0	0.9746024833448297	0.9912791568121235	0.9753487439588574	0.98443580301524	0.9223672207707656	0.9936840299250156	0.9545934509474171	0.9731827435267851	Not ExpLR	Not ExpLR	Not ExpLR	Not ExpLR	Not ExpLR	Not ExpLR	Not ExpLR	Not ExpLR	Not ExpLR	Not ExpLR
alkbh7	0.22705450744819097	0.1060812143345336	0.15148825607531508	0.22179609482570098	0.5524380843810499	0.21755158966468635	0.15054909871841848	0.18628659542419784	0.3735387684139559	0.22844871912423503	0.8254749713463958	0.843652504493101	0.8118067697875041	0.8446176240291142	0.844153835406549	0.8108817022168567	0.8210934021655105	0.8258774613441476	0.8492149629988042	0.8264592774589753	Not ExpLR	Not ExpLR	Not ExpLR	Not ExpLR	Not ExpLR	Not ExpLR	Not ExpLR	Not ExpLR	Not ExpLR	Not ExpLR
alkbh8	0.055873910969628786	0.006905072860495347	0.008559432323775294	0.0013522847520134901	0.002587097528299108	0.03844880687689328	0.015972902450751766	0.039581142705280375	0.0024562192078057717	0.02293528332728185	0.9706736698471965	0.9874586821506336	0.9414384289792928	0.9567721124635162	0.9462597783781204	0.9694511624123328	0.937813536044557	0.9561422635468041	0.9758198023612772	0.9589936574380465	Not ExpLR	Not ExpLR	Not ExpLR	Not ExpLR	Not ExpLR	Not ExpLR	Not ExpLR	Not ExpLR	Not ExpLR	Not ExpLR
alms1	0.20740285241549788	0.12294362402464384	0.05568514327699351	0.11194348778194005	0.06326487960793113	0.14150957521728902	0.08149093350362088	0.01301038039671089	0.09391886030780748	0.10447031871507244	0.8718621067677197	0.854770358997587	0.8672121427072059	0.8546648686145603	0.8568897064612391	0.8774401219203259	0.848805336048084	0.8635501321459006	0.8529820212275294	0.8635121830236776	Not ExpLR	Not ExpLR	Not ExpLR	Not ExpLR	Not ExpLR	Not ExpLR	Not ExpLR	Not ExpLR	Not ExpLR	Not ExpLR
alox12-as1	0.049847487774189105	0.00023968721649160674	0.0014916111433272885	0.0010580056343918857	0.0031391017936018197	0.10050423762200554	0.008770788760733152	0.04074271217895823	0.010139701221152738	0.034552572057068236	0.9442739170237145	0.9430601787757834	0.9396715917360272	0.9435000224350784	0.9462597783781204	1.0	0.9384791783780964	0.9479486540595403	0.9564166030205395	0.9564779320193216	Not ExpLR	Not ExpLR	Not ExpLR	Not ExpLR	Not ExpLR	Not ExpLR	Not ExpLR	Not ExpLR	Not ExpLR	Not ExpLR
alox5	0.015757085326367007	0.005454964591273696	0.004901584259341779	0.006617702067588682	0.0011513996016093157	0.10784620739635674	0.0002716160341099473	0.03384707130008895	0.015206474899549391	0.032126236835334394	0.9423520768286602	0.9466030346961095	0.9491975078910033	0.932338262973724	0.9414959215336438	0.97263647656015	0.9739367786769014	0.9554873109683757	0.9366664436214259	0.9535969924978458	Not ExpLR	Not ExpLR	Not ExpLR	Not ExpLR	Not ExpLR	Not ExpLR	Not ExpLR	Not ExpLR	Not ExpLR	Not ExpLR
alox5ap	0.0013707959287609613	0.0698444333976872	0.011267893561402	0.05701297258404952	0.05799722128343114	0.003044975410040344	0.0049082798412695755	0.016777714593922858	0.13198434372713455	0.027505760321157872	0.967660884538095	0.974284609076509	0.9496702618875853	0.9492039967640598	0.987385514319326	0.986517598626697	1.0	0.9386429819635608	0.9897613925890489	0.9711156154018495	Not ExpLR	Not ExpLR	Not ExpLR	Not ExpLR	Not ExpLR	Not ExpLR	Not ExpLR	Not ExpLR	Not ExpLR	Not ExpLR
alpk1	0.2173707571022637	0.095427872642054	0.05609206712635085	0.10867809079404528	0.03144215169299943	0.11430220589902561	0.045312742442474505	0.07375817727408451	0.12919395414011356	0.09899201616158528	0.8859150871292439	0.8614299449415527	0.861640457676991	0.8541512187044821	0.8628958021468656	0.8782679044386417	0.8719752892730064	0.8690233999016883	0.8576122532630647	0.8689965773095726	Not ExpLR	Not ExpLR	Not ExpLR	Not ExpLR	Not ExpLR	Not ExpLR	Not ExpLR	Not ExpLR	Not ExpLR	Not ExpLR
alpk3	0.026933820938187403	0.022265117715487948	0.00495063213247822	0.0001822573605830034	0.026592908755505348	0.008410624699783228	0.002896310514484715	0.09622159826237736	0.012134856842054441	0.02019124714830485	0.9437840766541704	0.9362831712381837	0.948225460028533	0.9442218496421092	0.9608408528838458	0.9273534945561596	0.9759526329883327	0.9522112887439466	0.948173259280248	0.9465444441883338	Not ExpLR	Not ExpLR	Not ExpLR	Not ExpLR	Not ExpLR	Not ExpLR	Not ExpLR	Not ExpLR	Not ExpLR	Not ExpLR
alpl	0.014377607112455849	0.0007791937901535607	0.006781351917893688	0.006832485464491352	0.013510749668431816	0.025176367189784363	0.005613708928358707	0.00028100040149687676	0.002046406696437046	0.010869918990899272	0.9740451289714854	0.9669497421046014	1.0	0.9949639549221835	0.9833209183532605	0.9690465669243471	0.9825269919074207	0.9795662510902909	1.0	0.9819740425628878	Not ExpLR	Not ExpLR	Not ExpLR	Not ExpLR	Not ExpLR	Not ExpLR	Not ExpLR	Not ExpLR	Not ExpLR	Not ExpLR
als2	0.159429198764966	0.00018727061319928284	0.016558914287602332	0.06699089780178157	0.02939138306236164	0.04974790385482069	0.038767921791914156	0.10998601693313598	0.06697450334712783	0.06210123022128962	0.9095333315570044	0.9085365221353412	0.8933793516044625	0.883669532881417	0.9133544191698135	0.9227606230349987	0.9267673190396011	0.9355401112582191	0.8861714838929321	0.9110366058547643	Not ExpLR	Not ExpLR	Not ExpLR	Not ExpLR	Not ExpLR	Not ExpLR	Not ExpLR	Not ExpLR	Not ExpLR	Not ExpLR
als2cl	0.018300305985161688	0.00690333189991615	0.0036697431714792254	0.006337133504245087	0.0014607907535213107	0.05248758842878602	0.018821874172472972	0.022657754804455716	0.00649688669982308	0.020547352371894527	0.9716225775382088	0.9940849482953894	0.9884228728970643	0.9775233631721507	0.9646705836231994	0.9784723529430042	0.9414437146765028	0.9777123862774445	0.959566497881097	0.973122103166598	Not ExpLR	Not ExpLR	Not ExpLR	Not ExpLR	Not ExpLR	Not ExpLR	Not ExpLR	Not ExpLR	Not ExpLR	Not ExpLR
alyref	0.07142455890665682	0.17023850031640253	0.08436399595466916	0.11553168926820004	0.4815141265970671	0.14594676925754915	0.03154665467059837	0.11173524923316219	0.06711593095575459	0.13340052746828862	0.8814824804977552	0.8888152352788858	0.8601632198598114	0.8872910775326645	0.9013299132483767	0.8519173611328179	0.8646788897827904	0.8640534263798625	0.8832202720176193	0.8714348751068756	Not ExpLR	Not ExpLR	Not ExpLR	Not ExpLR	Not ExpLR	Not ExpLR	Not ExpLR	Not ExpLR	Not ExpLR	Not ExpLR
amacr	0.0033929825367748465	0.012434271257831028	0.003999658590883809	0.00461413472180024	0.01533143668076261	0.0010604661426117767	0.0013144383991111374	0.0024221397150819435	0.003215781951543874	0.004230333238465314	1.0	1.0	1.0	1.0	1.0	1.0	1.0	1.0	1.0	1.0	Not ExpLR	Not ExpLR	Not ExpLR	Not ExpLR	Not ExpLR	Not ExpLR	Not ExpLR	Not ExpLR	Not ExpLR	Not ExpLR
ambp	0.023702065765886578	0.028711835970115434	0.01791249091786983	0.021963023236890634	0.0452584317761688	0.042983062604304526	0.02119467518536701	0.039445799440752785	0.019938007582567856	0.030310691648818885	0.932950175950596	0.9114267165659999	0.920405827100378	0.9136351032736347	0.9324979093446742	0.8996310766796647	0.9014069336468984	0.913981909557464	0.9180291504362947	0.913684115395802	Not ExpLR	Not ExpLR	Not ExpLR	Not ExpLR	Not ExpLR	Not ExpLR	Not ExpLR	Not ExpLR	Not ExpLR	Not ExpLR
ambra1	0.2845821028221871	0.24958628765973953	0.26851624068401153	0.21947820495770531	0.22142492670983924	0.14373769752600057	0.23201974405656983	0.2728184667717675	0.21570418986482431	0.22456767405055417	0.8312620557529786	0.8211774733367025	0.822867764953362	0.807537320750591	0.8165187871590197	0.8154277449098283	0.8121432414854568	0.8371324972086714	0.8085213810428425	0.8190407872517687	Not ExpLR	Not ExpLR	Not ExpLR	Not ExpLR	Not ExpLR	Not ExpLR	Not ExpLR	Not ExpLR	Not ExpLR	Not ExpLR
amd1	0.34125853758486024	0.14687577905073138	0.2944862768974005	0.30078580161466023	0.18639225660409245	0.17682609167546962	1.3189598877112878	0.4662513495652256	0.23679922182807744	0.3935658973794859	0.7022036683831088	0.7745528534467496	0.7377438712572363	0.7090785298304089	0.7071181200510446	0.7722954772202497	0.8125075098440643	0.7384530100148197	0.6844079010686412	0.7435075467718949	Not ExpLR	Not ExpLR	Not ExpLR	Not ExpLR	Not ExpLR	Not ExpLR	Not ExpLR	Not ExpLR	Not ExpLR	Not ExpLR
amdhd1	0.0024142375742436184	0.0007741474030372402	0.023284243847297863	0.000816792084387451	0.005741893188862875	0.0038041242661189397	0.005537750801670819	0.024994400553048236	0.0014739255953521877	0.007846489985854771	1.0	0.9795425328601276	1.0	0.9928787090125237	1.0	0.9912932950953247	0.966655904800546	1.0	0.9811407578313384	0.9910238287701316	Not ExpLR	Not ExpLR	Not ExpLR	Not ExpLR	Not ExpLR	Not ExpLR	Not ExpLR	Not ExpLR	Not ExpLR	Not ExpLR
amdhd2	0.08258519078833586	0.13264117063327407	0.0018287356828166194	0.03291908345976032	0.1105133409549153	0.00521137856165282	0.011732939190686614	0.010575231291301241	0.030468168499511082	0.03575337137676924	0.91315741896926	0.9275227135230523	0.9104561166096411	0.9142843940554751	0.9085073109504012	0.9109440423042772	0.8991050445058405	0.916320156689815	0.934995751520004	0.9127466556052715	Not ExpLR	Not ExpLR	Not ExpLR	Not ExpLR	Not ExpLR	Not ExpLR	Not ExpLR	Not ExpLR	Not ExpLR	Not ExpLR
amer1	0.005377115324599737	0.00976978455972438	0.006602611007173297	0.008210803826217462	0.01000440230296503	0.011834782283513687	0.028534681806922958	0.010657414746360675	0.00046788289506304124	0.01101580034098413	0.9840344520686845	1.0	1.0	1.0	1.0	0.9977512756085425	0.9928590848630644	1.0	0.9878876348100795	0.9962330890870166	Not ExpLR	Not ExpLR	Not ExpLR	Not ExpLR	Not ExpLR	Not ExpLR	Not ExpLR	Not ExpLR	Not ExpLR	Not ExpLR
amfr	0.06413756747921864	0.10415145211443011	0.0445863129413084	0.09830926400890677	0.1105104765605874	0.03224979296107509	0.014007588132402155	0.03595093990028943	0.06547863720112533	0.056479442461858216	0.8839163192874143	0.9003155148578605	0.8820874358249211	0.8876053961792698	0.8868983992306066	0.8743793998582241	0.8793272014306374	0.8816076856566215	0.8810539744230772	0.8823280938892718	Not ExpLR	Not ExpLR	Not ExpLR	Not ExpLR	Not ExpLR	Not ExpLR	Not ExpLR	Not ExpLR	Not ExpLR	Not ExpLR
amh	0.00038145262304200244	0.0006344015947873194	0.0005619826940085514	0.029805267880537445	0.0875554335744757	0.00046246941044727477	0.01019270244795079	0.02145136914021365	0.0038140040325560006	0.0149186045757831	0.9732126438383257	1.0	0.9759452503264785	0.995887941649813	1.0	0.9936405842799172	0.9580600429665119	0.9805603882015836	0.9668056935765152	0.9834866926785697	Not ExpLR	Not ExpLR	Not ExpLR	Not ExpLR	Not ExpLR	Not ExpLR	Not ExpLR	Not ExpLR	Not ExpLR	Not ExpLR
amigo1	0.003002642937099846	0.015098757955937677	0.008888130201964122	0.010374461591234192	0.014130782000943889	0.007688379533935113	0.009639214926814906	0.007612439104543295	0.00613922008931106	0.008746631208019766	0.9966675616461689	1.0	1.0	1.0	1.0	1.0	1.0	1.0	1.0	0.9996223987729972	Not ExpLR	Not ExpLR	Not ExpLR	Not ExpLR	Not ExpLR	Not ExpLR	Not ExpLR	Not ExpLR	Not ExpLR	Not ExpLR
amigo2	0.04219408184428448	0.0748338337406833	0.008916636758480073	0.08186236142424567	0.015145148238424512	0.005284308592978846	0.004464834691697468	0.02293987575119661	0.004866671193316622	0.02670545609838263	0.9655983423976436	0.9568704537882285	0.9778645705392985	0.9659992034204157	0.9403935551468894	0.9610723796677169	0.9572508226255144	0.960314012604673	0.9462573841328848	0.9610153567331213	Not ExpLR	Not ExpLR	Not ExpLR	Not ExpLR	Not ExpLR	Not ExpLR	Not ExpLR	Not ExpLR	Not ExpLR	Not ExpLR
ammecr1	0.06642199400933665	0.08818757384553694	0.16333926482066824	0.028033022595472332	0.029443916132094947	0.05449132740938782	0.016552229163936946	0.012436666678024585	0.030859462207732703	0.05478202941369124	0.9061101550732835	0.92818451015974	0.8974231855302136	0.8935426231430097	0.8823437466147076	0.8768663700101993	0.8787039545825762	0.8889209987702978	0.8953461999057348	0.8906649191973872	Not ExpLR	Not ExpLR	Not ExpLR	Not ExpLR	Not ExpLR	Not ExpLR	Not ExpLR	Not ExpLR	Not ExpLR	Not ExpLR
ammecr1l	0.06464908056545336	0.030557472273792612	0.00028895831527106237	0.014291600231819076	0.044785385496543206	0.0565136413981386	0.011548160290390302	0.030344794919001074	0.01975350184291363	0.032842948815475406	0.9699367151041668	0.9874586821506336	0.9177244234717697	0.9283268146069894	0.9264192836948528	0.9532509849175149	0.9305338860734171	0.923172225436211	0.9215603200610002	0.9400283048612279	Not ExpLR	Not ExpLR	Not ExpLR	Not ExpLR	Not ExpLR	Not ExpLR	Not ExpLR	Not ExpLR	Not ExpLR	Not ExpLR
amn	0.0012126625633437531	0.0025410883003078267	0.0052162710369948306	0.0019390109580316155	0.006718839007645886	0.004205848079632741	0.007906555198438917	0.004261925245245463	0.0017330372908021614	0.004104472842203226	1.0	0.984363934028797	0.9933134512880307	0.9713130353438022	0.9829293614924844	0.9836469702785126	0.9780300030427604	1.0	0.990841510531418	0.9864138097868769	Not ExpLR	Not ExpLR	Not ExpLR	Not ExpLR	Not ExpLR	Not ExpLR	Not ExpLR	Not ExpLR	Not ExpLR	Not ExpLR
amn1	0.06712022617140322	0.03135803615565014	0.07198063067925697	0.018946683351702454	0.02419211274565748	0.0008111017532683285	0.016929573586461598	0.07557319623515371	0.036567747361526556	0.03438130581533088	0.9616226250124784	0.9335225040270296	0.9337242770317701	0.9274945430860233	0.9301105807887218	0.9166151602415239	0.93823251371376	0.9500039920975939	0.9355974641779975	0.9343036520168922	Not ExpLR	Not ExpLR	Not ExpLR	Not ExpLR	Not ExpLR	Not ExpLR	Not ExpLR	Not ExpLR	Not ExpLR	Not ExpLR
amot	0.01983589790729909	0.004787902045200748	0.026584261031051343	0.00890048573656685	0.01667573335331749	0.025957662487304897	0.0074484842616297274	0.018342644500528228	0.005062236520183879	0.01703036872227776	1.0	0.9760272805373217	0.986634377060534	0.9757310406776599	0.9858989181769595	0.9687267816258869	1.0	0.981077294854678	0.976253433065486	0.9824835947863501	Not ExpLR	Not ExpLR	Not ExpLR	Not ExpLR	Not ExpLR	Not ExpLR	Not ExpLR	Not ExpLR	Not ExpLR	Not ExpLR
amotl1	0.1891784932900217	0.045802960534992866	0.1139791306722841	0.07314049188778211	0.06568855848875749	0.05787843649927	0.04892614547713027	0.2994220339931457	0.12480269905960861	0.1093782231406078	0.8789966976104052	0.86476888772802	0.858200375416903	0.8593650330583413	0.8630658425550501	0.8642886544785147	0.8789260041532805	0.9093221080002536	0.8595701370671159	0.8708216639113254	Not ExpLR	Not ExpLR	Not ExpLR	Not ExpLR	Not ExpLR	Not ExpLR	Not ExpLR	Not ExpLR	Not ExpLR	Not ExpLR
amotl2	0.022567422452508878	0.08116117967045366	0.035510436796017786	0.07672914418035111	0.004435529003758853	0.009900261278769114	0.009769453625208063	0.03104252452758925	0.0157902515665741	0.029480462797233594	0.946456911787328	0.9767616789289087	0.9379617590141094	0.9970922332968278	0.9333655943957683	0.9272574861838095	0.9211490076955813	0.9685463433381469	0.9568852853279523	0.9485481578832622	Not ExpLR	Not ExpLR	Not ExpLR	Not ExpLR	Not ExpLR	Not ExpLR	Not ExpLR	Not ExpLR	Not ExpLR	Not ExpLR
ampd2	0.026956618213854963	0.02867495208438574	0.00037166463220320603	0.024626353966561456	0.0294237889249834	0.007002995924635917	0.01853691907474764	0.01697279026763357	0.0131115996548184	0.016634527981510612	0.9636963777932448	1.0	0.9540815561643264	0.9857664485122546	0.9700647328084446	0.9528102843900217	0.9733550376337481	0.9936840299250156	0.952632117631861	0.9694994743473275	Not ExpLR	Not ExpLR	Not ExpLR	Not ExpLR	Not ExpLR	Not ExpLR	Not ExpLR	Not ExpLR	Not ExpLR	Not ExpLR
ampd3	0.01867073873230552	0.009942547778398437	0.005949092210539832	6.493581700922575e-05	0.013869441180397908	0.03055525283819393	0.0022260899083403865	0.0515814367439556	0.002996736702246482	0.01724893209518921	0.9681711455476439	0.9726550934774065	0.9606931505694577	0.9577306784481769	0.9963562953439975	0.9673277467327461	0.9710891409671212	0.9881888116253856	0.9811407578313384	0.9713776138327415	Not ExpLR	Not ExpLR	Not ExpLR	Not ExpLR	Not ExpLR	Not ExpLR	Not ExpLR	Not ExpLR	Not ExpLR	Not ExpLR
amy2b	0.039315769581948164	0.004932527848969861	0.03145608971159043	0.0008463102687129834	0.0030341243550766656	0.0242799119133561	0.007072305689524661	0.04726632644002811	0.0003217109881747358	0.02007960172239284	0.9755717623028048	0.9630336422494447	0.981112257994857	0.9782824357950297	0.9918542304620502	0.9705299397608496	0.9631002437352	1.0	0.9878876348100795	0.9777858528144872	Not ExpLR	Not ExpLR	Not ExpLR	Not ExpLR	Not ExpLR	Not ExpLR	Not ExpLR	Not ExpLR	Not ExpLR	Not ExpLR
amz1	0.05162636767376147	0.0028264917016719627	0.028616644838165176	0.012119590575333943	0.018529485592170748	0.04525090954275386	0.030234701603143146	0.13985437266545092	0.012444272592034795	0.04168349945198649	0.9316530094255965	0.9639710399609748	0.929428968269233	0.9511834608212659	0.9561804258427408	0.9591921781073928	0.9276838713153938	0.9698206070998883	0.925549285280165	0.9472876251048095	Not ExpLR	Not ExpLR	Not ExpLR	Not ExpLR	Not ExpLR	Not ExpLR	Not ExpLR	Not ExpLR	Not ExpLR	Not ExpLR
amz2	0.055672774499708144	0.021227332622121394	0.06267856348112652	0.1628809126611735	0.19254954925771958	0.01972363446905509	0.28414506224445063	0.08421480147386672	0.05697607843658283	0.10180859746603453	0.8601471955630151	0.9014536612241941	0.8600252978057993	0.8965996582231313	0.8771429147678216	0.9079058759198952	0.8812429506530056	0.869511103978023	0.8792865135018738	0.8838738628611041	Not ExpLR	Not ExpLR	Not ExpLR	Not ExpLR	Not ExpLR	Not ExpLR	Not ExpLR	Not ExpLR	Not ExpLR	Not ExpLR
anapc1	0.2432098564976775	0.07387894929687969	0.021496124802748037	0.10791105341095016	0.05340259103251285	0.05828914490426195	0.0433928026151563	0.08622015713672081	0.12544296101871008	0.08670926293271973	0.8775835253649249	0.8663284349815618	0.8646584241482512	0.8536815219244551	0.8564826642123986	0.8717305297241777	0.8689380431852534	0.8667071846839007	0.8560240193739869	0.8659683923003965	Not ExpLR	Not ExpLR	Not ExpLR	Not ExpLR	Not ExpLR	Not ExpLR	Not ExpLR	Not ExpLR	Not ExpLR	Not ExpLR
anapc10	0.09222961735623833	0.03678529237762549	0.02255842356477609	0.08246404485386954	0.08290447347095167	0.04171928355044318	0.057148834509698175	0.07294869272782306	0.05808263348845247	0.05963732310251449	0.8531907881364185	0.8514256903496237	0.8471060370649821	0.8493235233609351	0.8507966191900183	0.8530372008238105	0.851633283468026	0.8513686173690009	0.8416095762765428	0.8506735766567639	Not ExpLR	Not ExpLR	Not ExpLR	Not ExpLR	Not ExpLR	Not ExpLR	Not ExpLR	Not ExpLR	Not ExpLR	Not ExpLR
anapc11	0.5920325424575592	0.21915777553250804	0.33570463740681433	0.382620439072282	0.9210213716069293	0.6484327528108256	0.9740798984667127	0.5569588735190167	0.15837035157269566	0.5709106202054723	0.6816012593825488	0.7582316416508381	0.622469937411491	0.7909807015482625	0.6868760883104355	0.6992896582088082	0.6767368288802775	0.6769625732331925	0.7213901539804969	0.6990680602780407	Not ExpLR	Not ExpLR	Not ExpLR	Not ExpLR	Not ExpLR	Not ExpLR	Not ExpLR	Not ExpLR	Not ExpLR	Not ExpLR
anapc13	0.07799043725697773	0.16270069081654534	0.06122556847579769	0.19598701790600107	0.09425991986622205	0.1432609942329641	0.2301142339700035	0.08573538426123406	0.21467157915302337	0.13827372257691808	0.870725964589471	0.8891532951600686	0.85860164838761	0.9143058139852818	0.8688540692719644	0.8527557383214752	0.886246480858838	0.8690953521527773	0.8891357238904317	0.8746268200000099	Not ExpLR	Not ExpLR	Not ExpLR	Not ExpLR	Not ExpLR	Not ExpLR	Not ExpLR	Not ExpLR	Not ExpLR	Not ExpLR
anapc15	0.04963157932597002	0.09426751650727877	0.059959132649526375	0.10510908396104397	0.2925355288207089	0.14055449754228982	0.21830253599669086	0.0631447458947491	0.06592164604803737	0.1227500926240655	0.8870400013543133	0.9137778149349504	0.8777230101304007	0.8997575753362276	0.8918104117439414	0.8572636774224746	0.8878713180443986	0.8819554643717809	0.89755128654905	0.8830332522674407	Not ExpLR	Not ExpLR	Not ExpLR	Not ExpLR	Not ExpLR	Not ExpLR	Not ExpLR	Not ExpLR	Not ExpLR	Not ExpLR
anapc16	0.1778887784390993	0.12596609255536378	0.1459645985462679	0.2145802257417063	0.26595795945673134	0.19031559054966057	0.3046378704615338	0.1131880340713047	0.24488813828423578	0.19730603556747198	0.7797074289384732	0.8010765772514385	0.7668917075591535	0.8087404808775719	0.7648786813665283	0.7679486370119866	0.774348846414086	0.762115635299486	0.7770855651896876	0.7768738238976702	Not ExpLR	Not ExpLR	Not ExpLR	Not ExpLR	Not ExpLR	Not ExpLR	Not ExpLR	Not ExpLR	Not ExpLR	Not ExpLR
anapc2	0.01600895363952186	0.019311705819640406	0.007954244001190458	0.03808880876636928	0.02287142112489591	0.005832563784364541	0.16090421695282783	0.005983179424084692	0.029684133284314983	0.033220721693367886	0.9499613753819134	0.9958171220762836	0.9439114538662667	0.975559170287145	0.9370494846948373	1.0	0.9501568794039927	0.9708139830852192	0.9442784500639269	0.9674337882838961	Not ExpLR	Not ExpLR	Not ExpLR	Not ExpLR	Not ExpLR	Not ExpLR	Not ExpLR	Not ExpLR	Not ExpLR	Not ExpLR
anapc4	0.10085513804439546	0.018554937615702146	0.002255337719925743	0.03424695835395247	0.03605304702989843	0.0147437669447688	0.015885719017918923	0.05602134423509662	0.029449800482531634	0.03286250779264353	0.9253540713575379	0.9672106846112531	0.9070846996919623	0.9306266819533838	0.9238599355868872	0.9114741755383553	0.917375947298624	0.9254244653070929	0.9010794346815576	0.9209892462152447	Not ExpLR	Not ExpLR	Not ExpLR	Not ExpLR	Not ExpLR	Not ExpLR	Not ExpLR	Not ExpLR	Not ExpLR	Not ExpLR
anapc5	0.14664582416972557	0.10729839332678519	0.1325263532521969	0.10188545653771972	0.3680546276133497	0.179988379816617	0.23851683292691736	0.058594424265157645	0.08365202696140855	0.16016523916859585	0.8028591571776498	0.8235713105880382	0.7918927312453297	0.8105375071089403	0.8059527967682563	0.8004411291581065	0.7843957993045425	0.7971867577059404	0.7989652073793961	0.8005365319547232	Not ExpLR	Not ExpLR	Not ExpLR	Not ExpLR	Not ExpLR	Not ExpLR	Not ExpLR	Not ExpLR	Not ExpLR	Not ExpLR
anapc7	0.12701765579152632	0.10527502369712255	0.028710780630146517	0.05534581271422025	0.2047490360768851	0.08109128134747493	0.17140968107847812	0.012513016676093891	0.0840491831489647	0.0915639306792055	0.8393179627079375	0.8444012017478879	0.8496842743839843	0.8484637623634783	0.8477483664731635	0.8411929254203594	0.844573402037864	0.8426083193710849	0.834237776165603	0.843848776778141	Not ExpLR	Not ExpLR	Not ExpLR	Not ExpLR	Not ExpLR	Not ExpLR	Not ExpLR	Not ExpLR	Not ExpLR	Not ExpLR
angel1	0.09098660105378749	0.02070599100113391	0.04480337560482193	0.010965399349004697	0.025883554907532316	0.03407917414860742	0.02194943493861456	0.04941217867214912	0.011901717712021968	0.0363442192798761	1.0	0.9402357064609883	0.9455537327965317	0.9414297259621167	0.9132446350984452	0.9295884775483712	0.9162638050018421	0.9477454249698808	0.9290075834491949	0.9406527654303416	Not ExpLR	Not ExpLR	Not ExpLR	Not ExpLR	Not ExpLR	Not ExpLR	Not ExpLR	Not ExpLR	Not ExpLR	Not ExpLR
angel2	0.1636742524919354	0.02102134425786667	0.034729191705025454	0.05139850979802255	0.02450176246063634	0.00514229006696905	0.027324298383669232	0.09555800034522594	0.026614621442557215	0.04855675243252296	0.8934882634998372	0.9017972805868122	0.884607667657605	0.8777893280507458	0.8881529492468344	0.8820279442538673	0.8976714791157392	0.903150220307978	0.8791777996472526	0.8886646841689938	Not ExpLR	Not ExpLR	Not ExpLR	Not ExpLR	Not ExpLR	Not ExpLR	Not ExpLR	Not ExpLR	Not ExpLR	Not ExpLR
angpt1	0.04101143365389744	0.0018559139614753295	0.010085603821677959	0.0010938497641064845	0.0002715506491368304	0.03554178422643135	0.0010471153241158452	0.04852916962041642	0.0029550429728906853	0.019484498058168192	1.0	0.9678650758393927	0.9531524567180886	0.9851862946350765	0.9804084446374308	0.9616166812383372	0.953101562309627	1.0	0.9726014938418073	0.9736402370484473	Not ExpLR	Not ExpLR	Not ExpLR	Not ExpLR	Not ExpLR	Not ExpLR	Not ExpLR	Not ExpLR	Not ExpLR	Not ExpLR
angpt2	0.13699947536586737	0.05285004685301216	0.10040978958901922	0.07192358358095133	0.08792571010627248	0.06253062367195321	0.07970269320586966	0.19866369226072003	0.08474881090392322	0.09579681897136731	0.8862333787666831	0.875462611267566	0.8745222350426651	0.8729991972410245	0.8702257384710792	0.8722966262989891	0.8644479803014494	0.8842960653731184	0.8673016700470617	0.8743495686169965	Not ExpLR	Not ExpLR	Not ExpLR	Not ExpLR	Not ExpLR	Not ExpLR	Not ExpLR	Not ExpLR	Not ExpLR	Not ExpLR
angptl2	0.07830462437345748	0.018396780837835115	0.008880445097128016	0.002015787904756162	0.004495536414925933	0.015052698770798203	0.015427369126529552	0.0735302638788924	0.003951297477223537	0.024843614486544163	1.0	0.9940849482953894	0.9436414399697266	0.9627542813475051	0.9615074421885369	0.9482940122289988	0.9424507549826379	0.9910693538194675	0.959566497881097	0.9637141028914392	Not ExpLR	Not ExpLR	Not ExpLR	Not ExpLR	Not ExpLR	Not ExpLR	Not ExpLR	Not ExpLR	Not ExpLR	Not ExpLR
angptl4	0.013893164841324347	0.05047276267876333	0.0067093679351497605	0.0022578895815699813	0.02210051704106209	0.005517629123316485	0.008544288450079785	0.02088470715363102	0.007945317201561178	0.01224020252183749	0.9760261776085317	0.9557185704225545	0.9517209899091914	0.9437627692001017	0.9633119410190853	0.9492845536467515	0.9452274863278144	0.9714960413585121	0.97954965699951	0.9567849760527878	Not ExpLR	Not ExpLR	Not ExpLR	Not ExpLR	Not ExpLR	Not ExpLR	Not ExpLR	Not ExpLR	Not ExpLR	Not ExpLR
ank1	0.12930088224410563	0.09895949877330718	0.13158722931600395	0.14433779827412224	0.13668734165027532	0.1660662462600782	0.11750593354159075	0.6541852087686999	0.1086510005574227	0.1922356854301075	0.8437923677560055	0.8699802620521524	0.8301880885633333	0.8326810848532551	0.847669709364231	0.8365368929299273	0.8344428133188235	1.0	0.8249017017617722	0.8555736997482896	Not ExpLR	Not ExpLR	Not ExpLR	Not ExpLR	Not ExpLR	Not ExpLR	Not ExpLR	Not ExpLR	Not ExpLR	Not ExpLR
ank2	0.1829730033420458	0.00900746102037632	0.04119724055985425	0.05599798430988988	0.020787418463660456	0.036063575020540355	0.03358331339360318	0.13251682349477714	0.04438796120043126	0.06359775790992532	0.9392661491755606	0.9468281959103283	0.9005100990489315	0.9000472953850144	0.917746956217299	0.9296732664092853	0.8971375726699544	1.0	0.9070147749377564	0.9259848897188945	Not ExpLR	Not ExpLR	Not ExpLR	Not ExpLR	Not ExpLR	Not ExpLR	Not ExpLR	Not ExpLR	Not ExpLR	Not ExpLR
ank3	0.2941938534113643	0.3325008258243868	0.300280945552432	0.13771117217147447	0.39400908494019476	0.40004512378141666	0.34185784341750264	0.3226137597019473	0.23149359255395452	0.3133818503000358	0.7805419503667398	0.7171517906327273	0.780907561376716	0.7211426817312548	0.7273495387252435	0.7652732226099442	0.7011346868896366	0.7217893491770511	0.7251366671963851	0.7428509725090371	Not ExpLR	Not ExpLR	Not ExpLR	Not ExpLR	Not ExpLR	Not ExpLR	Not ExpLR	Not ExpLR	Not ExpLR	Not ExpLR
ankar	0.18509169599656486	0.04173897865997116	0.04590692817654463	0.10799516353283276	0.038983834760153976	0.048041602059266705	0.0029859625070494974	0.17192421357050502	0.09174273887276395	0.08034333404665686	0.9243784770954161	0.9129332832448461	0.884994100951384	0.8684973783079704	0.8979423777169788	0.8977497837422863	0.9651881627001153	0.9055024538394101	0.8783372899597723	0.9040956647846277	Not ExpLR	Not ExpLR	Not ExpLR	Not ExpLR	Not ExpLR	Not ExpLR	Not ExpLR	Not ExpLR	Not ExpLR	Not ExpLR
ankdd1a	0.03338010564367927	0.008470204044194145	0.006844938278208407	0.0015302252072691151	0.02427513884694459	0.11673279361370503	0.01847049183523754	0.03432335764549762	0.03382931198662776	0.04082338171624009	0.9395603298639948	0.9612299322732001	0.9434541724307682	0.9735855618708595	0.9282439093243388	0.954728227874314	0.9351188819387529	0.9486856192910128	0.9227605179772512	0.9478895943522985	Not ExpLR	Not ExpLR	Not ExpLR	Not ExpLR	Not ExpLR	Not ExpLR	Not ExpLR	Not ExpLR	Not ExpLR	Not ExpLR
ankef1	0.01591795124470016	0.014415168056512846	0.027993449403551588	0.017475697332827653	0.04723255729193184	0.011133010975234565	0.010856581451310245	0.008145792664838601	0.011986760329947136	0.017256498192775558	0.9605631870665031	0.9927560986457221	0.9933134512880307	1.0	0.9837219812498761	0.9961052590943196	0.9564693818402877	0.9833061827116852	0.9729823339475293	0.9838665776459733	Not ExpLR	Not ExpLR	Not ExpLR	Not ExpLR	Not ExpLR	Not ExpLR	Not ExpLR	Not ExpLR	Not ExpLR	Not ExpLR
ankfy1	0.13737540680479268	0.057344395871525476	0.006389034611758169	0.07523222688297082	0.06762459320097103	0.15531129084212567	0.016306651498315453	0.1172076737195331	0.1378817023309452	0.09116381463715788	0.8698888759897125	0.864685331503274	0.8647727715670704	0.8565844579930642	0.8669344590853625	0.8768748110461401	0.8672859534016578	0.8705682434931232	0.8563808856646224	0.867620738249951	Not ExpLR	Not ExpLR	Not ExpLR	Not ExpLR	Not ExpLR	Not ExpLR	Not ExpLR	Not ExpLR	Not ExpLR	Not ExpLR
ankh	0.2688743107793644	0.08982391491850146	0.12417847790347927	0.16484630706927061	0.04429970072626032	0.02512273355499683	0.0763821931919702	0.25071174590789697	0.09235487841519817	0.12176082036176421	0.8570099205031887	0.8529231649640509	0.8358715095477034	0.8374788490461822	0.847618254163437	0.8500992289367505	0.8448458192186522	0.8687832099888091	0.8435348803786115	0.8485529714125408	Not ExpLR	Not ExpLR	Not ExpLR	Not ExpLR	Not ExpLR	Not ExpLR	Not ExpLR	Not ExpLR	Not ExpLR	Not ExpLR
ankhd1-eif4ebp3	0.0469168253080041	0.0012041430331336514	0.05046356075302545	0.0030205442745549404	0.0005328914696827342	0.023560024992081204	0.006807488002809656	0.032525876173957816	0.0005846876275534526	0.021273311484148773	0.995287438391049	0.9804106030852398	0.9905455535506631	0.9899311017601992	0.9807481258895716	0.965625767664788	0.9643026880946097	1.0	1.0	0.982454889344951	Not ExpLR	Not ExpLR	Not ExpLR	Not ExpLR	Not ExpLR	Not ExpLR	Not ExpLR	Not ExpLR	Not ExpLR	Not ExpLR
ankib1	0.4168168663501434	0.10696924097591944	0.2957958840061144	0.19315212855565023	0.07940268684226438	0.03327802557510281	0.16775437002123744	0.2509392008406882	0.22667317168191456	0.1855225453325647	0.7895734363609727	0.8052404398707607	0.7805385693689096	0.7774834673033266	0.795967697036819	0.7917330035909278	0.7529482497525009	0.8100970164059	0.7881523189136148	0.7866112327129559	Not ExpLR	Not ExpLR	Not ExpLR	Not ExpLR	Not ExpLR	Not ExpLR	Not ExpLR	Not ExpLR	Not ExpLR	Not ExpLR
ankle2	0.15604279348381214	0.045099752830737944	0.03674699945014349	0.05246546562797883	0.27412049190024523	0.0834439227280068	0.06100467327593552	0.022317931637566617	0.06558252544973035	0.08504881742869966	0.84020205024421	0.8473437807686351	0.8478063038248893	0.8465650160715076	0.851125625830448	0.842015141967713	0.8453233854799326	0.847169808123885	0.8391077876860403	0.8449247220773737	Not ExpLR	Not ExpLR	Not ExpLR	Not ExpLR	Not ExpLR	Not ExpLR	Not ExpLR	Not ExpLR	Not ExpLR	Not ExpLR
ankmy1	0.26117454215607966	0.07721598755336218	0.06700704213838757	0.11616983087104753	0.05304898707908447	0.06889983139605776	0.07992592517060622	0.11859106390326499	0.09986915813382309	0.10415916326301895	0.9252990939860383	0.8805450148476803	0.8876421345712808	0.8629428412897358	0.8781389504504746	0.8958772590371046	0.8710563434582796	0.8918958226750173	0.8668969402652549	0.8867264108874408	Not ExpLR	Not ExpLR	Not ExpLR	Not ExpLR	Not ExpLR	Not ExpLR	Not ExpLR	Not ExpLR	Not ExpLR	Not ExpLR
ankmy2	0.07792229716983184	0.022084994613325297	0.014812470846360528	0.030703308752385236	0.03297051788699557	0.021233867282544453	0.012769232268547835	0.036713982263174655	0.019911402371621558	0.029747666521106678	0.9723019335002153	0.983816315504695	0.9249408477136942	0.9923083974764989	0.9324321186561715	0.9456307074745434	0.9158355955533284	0.9409742314940818	0.9451780057286908	0.9495927252360429	Not ExpLR	Not ExpLR	Not ExpLR	Not ExpLR	Not ExpLR	Not ExpLR	Not ExpLR	Not ExpLR	Not ExpLR	Not ExpLR
ankra2	0.060096483959002495	0.012924955705893193	0.13107353784755751	0.02213982470912595	0.07330989182627168	0.012078863428262435	0.02941311478178587	0.011330326264646869	0.02565623019393488	0.040323722503384236	0.9208780749427677	0.9148318516871152	0.9079726630258491	0.9011937292314967	0.9103499820783826	0.8951111856729588	0.8960462025600421	0.9095075828679011	0.9039154145347716	0.9048021551954735	Not ExpLR	Not ExpLR	Not ExpLR	Not ExpLR	Not ExpLR	Not ExpLR	Not ExpLR	Not ExpLR	Not ExpLR	Not ExpLR
ankrd10	0.38513538541667824	0.2633355313090412	0.10210149179572578	0.19776442052930782	0.1029589906787509	0.17760566573648243	0.1449724045257912	0.10393576651301488	0.16682099269901057	0.18176366637605507	0.8026058231590014	0.8168259330317307	0.7764385820608843	0.7824177344395712	0.794817470114229	0.8159485307698535	0.7559573148470435	0.8140827217231529	0.7869942320651859	0.794976271412967	Not ExpLR	Not ExpLR	Not ExpLR	Not ExpLR	Not ExpLR	Not ExpLR	Not ExpLR	Not ExpLR	Not ExpLR	Not ExpLR
ankrd11	0.22544579673262974	0.13660195201182213	0.2565950310884628	0.04341465879573745	0.28648150846143305	0.24944569202390113	0.25553740858954604	0.2226544386792315	0.31164418666652016	0.21749409742859827	0.7353869814595173	0.7767864905622742	0.7685316800431305	0.7539959423336237	0.7380600967496778	0.7547599867997806	0.7362058825853133	0.7411588859773725	0.7288474180597976	0.7490580516513166	Not ExpLR	Not ExpLR	Not ExpLR	Not ExpLR	Not ExpLR	Not ExpLR	Not ExpLR	Not ExpLR	Not ExpLR	Not ExpLR
ankrd12	0.21440010951118418	0.20391187181739479	0.22550711834253773	0.05831241762976501	0.2355323059835496	0.27335352049453393	0.1784205262181469	0.15227530279011883	0.1109111685656395	0.19300355490074678	0.7371564647427795	0.7477794470294212	0.7706937827382144	0.75723403515974	0.7611622470749564	0.7536454832050026	0.7420517942314324	0.7475045256681707	0.7385443832205982	0.7517112879218636	Not ExpLR	Not ExpLR	Not ExpLR	Not ExpLR	Not ExpLR	Not ExpLR	Not ExpLR	Not ExpLR	Not ExpLR	Not ExpLR
ankrd13a	0.13306638107618285	0.07478461191330593	0.0036837717610328728	0.026145098839264923	0.05806843851599537	0.006930448581564047	0.05636403897486492	0.03202129627842174	0.028647939436401336	0.04107154995225324	0.9436719054458016	0.9229421773618247	0.8920330519598093	0.909019378065839	0.8928453059665182	0.899818259329376	0.897997166641478	0.9053478824731078	0.9022833128320004	0.9063965179510602	Not ExpLR	Not ExpLR	Not ExpLR	Not ExpLR	Not ExpLR	Not ExpLR	Not ExpLR	Not ExpLR	Not ExpLR	Not ExpLR
ankrd13c	0.17136579539412777	0.045054501298416615	0.0549050445761389	0.06827144727662667	0.03618608280851663	0.03410366157774784	0.02530012168631883	0.12452822684246881	0.07940787828109025	0.06834996413347069	0.8809177307200071	0.8812331894600628	0.8736869300810195	0.8598451849974286	0.8730777515408865	0.8737195922202484	0.861756558460868	0.8764906725243713	0.8645681777364843	0.8714889241806556	Not ExpLR	Not ExpLR	Not ExpLR	Not ExpLR	Not ExpLR	Not ExpLR	Not ExpLR	Not ExpLR	Not ExpLR	Not ExpLR
ankrd13d	0.08034882042479977	0.15311258663982816	0.03334420627001698	0.04304089492716922	0.19016096809709931	0.06326096942672482	0.1815703376797379	0.006413944552423263	0.07517296386400593	0.0829169955553097	0.8687215131107399	0.8696777533640934	0.8548576961300669	0.8653008802462594	0.8716085043126531	0.8597070323897908	0.8656337082600598	0.861563649488416	0.8621808509674267	0.8634665084395368	Not ExpLR	Not ExpLR	Not ExpLR	Not ExpLR	Not ExpLR	Not ExpLR	Not ExpLR	Not ExpLR	Not ExpLR	Not ExpLR
ankrd16	0.04599593427822233	0.052792115395150496	0.031209862546455622	0.015490855580018047	0.16111358458636213	0.042936461254913925	0.08259827950211886	0.015318440210175002	0.006273239619208483	0.04817438947525362	0.9059180976669515	0.936519113436535	0.9007365671769372	0.9193899028967794	0.9136024698924509	0.9445253028921095	0.9114651702635933	0.9136408299884828	0.8989912399699187	0.9192516051656539	Not ExpLR	Not ExpLR	Not ExpLR	Not ExpLR	Not ExpLR	Not ExpLR	Not ExpLR	Not ExpLR	Not ExpLR	Not ExpLR
ankrd17	0.6087515436750693	0.2315096900634912	0.19851947190780359	0.2511761064447544	0.1031905002014695	0.1188730338120256	0.19449034405313737	0.314381197765721	0.33737263860951433	0.24746805081400572	0.7474391630704617	0.774549580440163	0.7495014808836742	0.7390176354772096	0.7565756873257234	0.7631145961035382	0.7201127757438863	0.7711659028960212	0.7408336163767215	0.751338322679398	Not ExpLR	Not ExpLR	Not ExpLR	Not ExpLR	Not ExpLR	Not ExpLR	Not ExpLR	Not ExpLR	Not ExpLR	Not ExpLR
ankrd18a	0.01975664742726841	0.006343150536876508	0.000571379798697687	0.009012935967505194	0.022258290602793936	0.01321427675485284	0.0003514553342722022	0.010519006762641689	0.003265272013683516	0.00993638505399118	0.9942285812309086	0.9940849482953894	1.0	0.9599806157031378	1.0	0.989220492550916	0.9769075387352697	1.0	0.9737610106633859	0.9872082294830323	Not ExpLR	Not ExpLR	Not ExpLR	Not ExpLR	Not ExpLR	Not ExpLR	Not ExpLR	Not ExpLR	Not ExpLR	Not ExpLR
ankrd20a8p	0.0027614915975796603	0.000929008576757802	0.007364450738770213	0.00038834882961842306	0.0013853707844062651	0.007964164628469996	0.001189253789671978	0.0024221397150819435	0.00043851572066507026	0.003585590202190823	1.0	1.0	1.0	1.0	1.0	1.0	1.0	1.0	1.0	1.0	Not ExpLR	Not ExpLR	Not ExpLR	Not ExpLR	Not ExpLR	Not ExpLR	Not ExpLR	Not ExpLR	Not ExpLR	Not ExpLR
ankrd22	0.05587588763333506	0.005944431356624805	0.00662934648333717	0.01756675298498435	0.028353922054181472	0.015995796243372468	0.00029027198072608166	0.008218312273010318	0.00518073498000052	0.01680368840533791	1.0	0.9832867827797839	0.9894305923287103	0.967632395319816	1.0	1.0	0.9861797586677025	1.0	0.9897613925890489	0.9913313054755684	Not ExpLR	Not ExpLR	Not ExpLR	Not ExpLR	Not ExpLR	Not ExpLR	Not ExpLR	Not ExpLR	Not ExpLR	Not ExpLR
ankrd23	0.09490917182962565	0.024429203656162454	0.06598433534586026	0.031216299176223667	0.017127048376498186	0.108696103362512	0.03318789217708493	0.08059113313643483	0.046450902514590456	0.0645233669008037	0.9415409360765309	0.9309586482509624	0.9410802573966334	0.9230383564730436	0.9105617471182261	0.9629248490696303	0.9191666142367144	0.9280150336668872	0.9071216949362811	0.9348667718881087	Not ExpLR	Not ExpLR	Not ExpLR	Not ExpLR	Not ExpLR	Not ExpLR	Not ExpLR	Not ExpLR	Not ExpLR	Not ExpLR
ankrd24	0.006785965073549693	0.0015225638274895357	0.010919702819555847	0.0009431328719303461	0.0013853707844062651	0.010789744665664219	0.00016232262324365832	0.024775029085695534	0.0012066587939911265	0.0075002040070925825	1.0	1.0	1.0	1.0	1.0	1.0	0.9899033666745352	1.0	0.9817022447647603	0.997881856483966	Not ExpLR	Not ExpLR	Not ExpLR	Not ExpLR	Not ExpLR	Not ExpLR	Not ExpLR	Not ExpLR	Not ExpLR	Not ExpLR
ankrd26	0.13436447535685797	0.15760695310740147	0.023801425071293715	0.15305492867271564	0.07228600836740823	0.12251520582534661	0.15291189959880078	0.11802923494541498	0.1115203964176184	0.1170108510344425	0.8257081759678564	0.8357065142633568	0.8377277168465058	0.8342604778652928	0.8328552283514933	0.8463521349845383	0.8253057908679085	0.8365015816636783	0.8246003257486284	0.8350577052248568	Not ExpLR	Not ExpLR	Not ExpLR	Not ExpLR	Not ExpLR	Not ExpLR	Not ExpLR	Not ExpLR	Not ExpLR	Not ExpLR
ankrd27	0.14650139403283674	0.0058086109104651526	0.027767668673400803	0.015834007173633084	0.02259170880051587	0.0706717233674276	0.02334123849106172	0.03046433314633152	0.036096554368846775	0.04769566489509435	0.9369859384602117	0.9121556811441199	0.9153758764295138	0.8905577722643914	0.8869121440188379	0.9119228368461544	0.9176804676045872	0.8922966961802706	0.8989255962977198	0.908254917996139	Not ExpLR	Not ExpLR	Not ExpLR	Not ExpLR	Not ExpLR	Not ExpLR	Not ExpLR	Not ExpLR	Not ExpLR	Not ExpLR
ankrd28	0.375406701009444	0.20287081804287205	0.37157506132846957	0.18051885235483633	0.05245655987225656	0.04587775543844291	0.21005224853745816	0.09207004357432531	0.2185385636258873	0.18182585108155708	0.8162767895391191	0.8092588768631591	0.8062587113816826	0.7918462627122628	0.8000034315135647	0.7930117366089687	0.826694569909758	0.8098815205389346	0.8031462802824547	0.8048353326491476	Not ExpLR	Not ExpLR	Not ExpLR	Not ExpLR	Not ExpLR	Not ExpLR	Not ExpLR	Not ExpLR	Not ExpLR	Not ExpLR
ankrd29	0.024882306742692963	0.0015578182576303028	0.007918041024285373	0.001257329998639321	0.032776061548792694	0.0007216199605285908	0.009389594137777183	0.05492096560792642	0.00680210098749711	0.014105400726251037	0.9762567112467091	0.957991709750611	0.9572510863826966	0.9508236777976641	0.9723379469020197	0.9567978557092076	0.9508671953522222	0.9729130979312101	0.9644136014266287	0.9609793239022485	Not ExpLR	Not ExpLR	Not ExpLR	Not ExpLR	Not ExpLR	Not ExpLR	Not ExpLR	Not ExpLR	Not ExpLR	Not ExpLR
ankrd31	0.01154919055786826	0.004694571801425978	0.022728218659308196	0.0004993056380808077	0.01607030109911263	0.018930606492231113	0.0017395450230524461	0.007335623137105401	0.006285391996199443	0.011112642424345207	1.0	1.0	1.0	1.0	1.0	0.9968198904165324	0.9748148105276901	1.0	1.0	0.9963156023907568	Not ExpLR	Not ExpLR	Not ExpLR	Not ExpLR	Not ExpLR	Not ExpLR	Not ExpLR	Not ExpLR	Not ExpLR	Not ExpLR
ankrd34a	0.0015659919400499646	0.003679529249766314	0.00019045993289922898	0.0017753089353983846	0.0032325318302813106	0.0020877927182668924	0.0020029537510264767	0.002006915763925063	0.002777266230878804	0.001966668627914207	1.0	1.0	1.0	1.0	1.0	1.0	1.0	1.0	1.0	1.0	Not ExpLR	Not ExpLR	Not ExpLR	Not ExpLR	Not ExpLR	Not ExpLR	Not ExpLR	Not ExpLR	Not ExpLR	Not ExpLR
ankrd35	0.001364070935587446	0.009415040940958578	0.005436896442643424	0.0023300929777103846	0.0035056197743471213	0.006661052958279997	0.1260463914893076	0.002746087970916426	0.0008390839493939056	0.018638210407064173	0.9762567112467091	0.9958171220762836	0.9667170398787915	1.0	0.9675523504518017	1.0	0.981815452643698	0.9900160639140484	0.980065724084615	0.9863694029435698	Not ExpLR	Not ExpLR	Not ExpLR	Not ExpLR	Not ExpLR	Not ExpLR	Not ExpLR	Not ExpLR	Not ExpLR	Not ExpLR
ankrd36	0.1200030289434289	0.14103510751139137	0.007362940391112355	0.09634569180285038	0.0032982431011030614	0.12587644483281574	0.05529601382692246	0.09627213118183976	0.13208001519614748	0.08735818087347852	0.8616464647513714	0.8559351654833977	0.8675903617517711	0.8552022510790934	0.8610869238990466	0.8778405409180676	0.8603211914673644	0.8693954197061569	0.8547902549315685	0.8650397286786727	Not ExpLR	Not ExpLR	Not ExpLR	Not ExpLR	Not ExpLR	Not ExpLR	Not ExpLR	Not ExpLR	Not ExpLR	Not ExpLR
ankrd36b	0.11469210109233233	0.022205663961574317	0.0007604804940868701	0.0029984407742738176	0.028850323729806133	0.10435250709865163	0.02029505631515153	0.028405962601691565	0.017033462274905466	0.04666235185141353	0.942543124847176	0.9303990783568536	0.923744194804641	0.9338664045224194	0.9169004337204917	0.9545373073755143	0.8981956409009999	0.9272634050859425	0.9232707238118238	0.9312674040642542	Not ExpLR	Not ExpLR	Not ExpLR	Not ExpLR	Not ExpLR	Not ExpLR	Not ExpLR	Not ExpLR	Not ExpLR	Not ExpLR
ankrd36c	0.15288859162411858	0.09396995978134377	0.03313555691729343	0.06907477133122764	0.038195418192293315	0.08633827561205287	0.03945189822398047	0.07232681289495113	0.10142162066709884	0.0757010868456901	0.8752021819648189	0.8669020553116253	0.8732724846386856	0.859238499572017	0.8661432788240508	0.8814714972830572	0.8769889980620914	0.8775075567941827	0.8600959171213396	0.8727331265292539	Not ExpLR	Not ExpLR	Not ExpLR	Not ExpLR	Not ExpLR	Not ExpLR	Not ExpLR	Not ExpLR	Not ExpLR	Not ExpLR
ankrd37	0.06797158495720222	0.02622783615430449	0.06639957175305483	0.19348836766331015	0.1591922790864992	0.07342147550600374	0.10149115338652942	0.05682915460103804	0.17829471006665698	0.0989509232151853	0.882831236162631	0.9122124013040841	0.885203410539779	0.9320971792886986	0.8901239674449923	0.884174200306864	0.8877842532487088	0.8925205442216135	0.9068134757701575	0.8951018293904188	Not ExpLR	Not ExpLR	Not ExpLR	Not ExpLR	Not ExpLR	Not ExpLR	Not ExpLR	Not ExpLR	Not ExpLR	Not ExpLR
ankrd40	0.03173087715485137	0.10354492902626047	0.006692720702004899	0.09565954933928113	0.06707356507404826	0.06420430599870969	0.09450116708300169	0.019296816730479747	0.1424342904063157	0.06327906054614942	0.8886327221895843	0.9238643404959237	0.8969018819892439	0.9226117116312043	0.8915298078749543	0.8704451325645605	0.9140201981968972	0.8883119637845661	0.9101938150905097	0.8964063823181379	Not ExpLR	Not ExpLR	Not ExpLR	Not ExpLR	Not ExpLR	Not ExpLR	Not ExpLR	Not ExpLR	Not ExpLR	Not ExpLR
ankrd42	0.04441914401116044	0.007504349797172069	0.04754716844835266	0.02714769330665659	0.07278701316365985	0.006490574343718216	0.0006060472867254041	0.017710887948800744	0.003226354172420221	0.02402737543776034	0.9730086292396302	0.961895814697395	0.9443975656356376	0.9876707753972336	0.9936896161891785	0.9383101781301363	0.952580547924029	0.9581728822023299	0.9509595948790365	0.9597841305539432	Not ExpLR	Not ExpLR	Not ExpLR	Not ExpLR	Not ExpLR	Not ExpLR	Not ExpLR	Not ExpLR	Not ExpLR	Not ExpLR
ankrd44	0.22253108467799065	0.14547442059821913	0.08322689818133903	0.12793306418259898	0.18202943242061073	0.11808431275507719	0.14255347377589891	0.21336814416662414	0.1678427096471793	0.14947431447258835	0.8452892331414751	0.8240391649716361	0.8315091507435417	0.8183768302627168	0.8346804999274609	0.8332063185679095	0.8411665035758549	0.8441399442461243	0.8303896009352814	0.833951233031622	Not ExpLR	Not ExpLR	Not ExpLR	Not ExpLR	Not ExpLR	Not ExpLR	Not ExpLR	Not ExpLR	Not ExpLR	Not ExpLR
ankrd45	0.005676720782680968	0.0007612819137447678	0.0006348664429974043	0.001109568084624	0.0013853707844062651	0.003330373046534769	0.011829945592000082	0.013702390388177978	0.0008163646221763979	0.004665886811592365	1.0	1.0	1.0	1.0	1.0	0.9910079432571465	1.0	1.0	1.0	0.997993857571295	Not ExpLR	Not ExpLR	Not ExpLR	Not ExpLR	Not ExpLR	Not ExpLR	Not ExpLR	Not ExpLR	Not ExpLR	Not ExpLR
ankrd46	0.12833986188278035	0.07590558169603322	0.03311815382028904	0.011703167681504902	0.03222704553486692	0.03867310212452474	0.17152609656093104	0.05197381240022356	0.024582042501455646	0.0626467797745397	0.9095630284351666	0.9123382907099358	0.8776999769424734	0.8870918443006821	0.8696080463865321	0.8779487540369277	0.8753286898934597	0.8824073488539068	0.8745518389095147	0.8840517674461384	Not ExpLR	Not ExpLR	Not ExpLR	Not ExpLR	Not ExpLR	Not ExpLR	Not ExpLR	Not ExpLR	Not ExpLR	Not ExpLR
ankrd49	0.0007527970616009335	0.052746888127801095	0.0027384200936359355	0.06067128740073902	0.07243153791397111	0.005660272283755019	0.04149841518093274	0.004566014728900881	0.05744193320944125	0.026919644548256322	0.902721690711677	0.9322709210157568	0.9161129298028211	0.9264647738094094	0.9116516028147548	0.9053493033503709	0.903945966062963	0.9200778566282525	0.9753939612588046	0.9161430526176934	Not ExpLR	Not ExpLR	Not ExpLR	Not ExpLR	Not ExpLR	Not ExpLR	Not ExpLR	Not ExpLR	Not ExpLR	Not ExpLR
ankrd50	0.23000849219145325	0.07502183465221844	0.03002935795414064	0.11303425036235033	0.22775117482281462	0.06526422337934563	0.09006474489995885	0.21621439354215308	0.10804098919855884	0.1209905465988941	0.8583479559363297	0.8566594305627524	0.848523311620215	0.8455053902271781	0.8643499486113408	0.848628051910298	0.8479085248623455	0.8781003193136284	0.8473303832249731	0.8540257260696041	Not ExpLR	Not ExpLR	Not ExpLR	Not ExpLR	Not ExpLR	Not ExpLR	Not ExpLR	Not ExpLR	Not ExpLR	Not ExpLR
ankrd52	0.05291541190223191	0.05384139717709995	0.05856710908034407	0.056811471620261976	0.010542172531563787	0.030717609158077527	0.0021338311792122497	0.04461395128903039	0.023050179681559074	0.037406428191889905	0.9218097931469874	0.974966809913099	0.9453591488588979	0.9552423095131634	0.9149668629031491	0.961904620177524	0.9194980184411174	0.9519559533093916	0.9126893714403956	0.9429890448433617	Not ExpLR	Not ExpLR	Not ExpLR	Not ExpLR	Not ExpLR	Not ExpLR	Not ExpLR	Not ExpLR	Not ExpLR	Not ExpLR
ankrd54	0.05630075959325246	0.07747349829030901	0.02457911248319827	0.04953663942595183	0.03792245402285444	0.008274693287430643	0.13012644672827373	0.02390085162910128	0.0596039978608079	0.046178932219195896	0.9007290018385242	0.9789074449591239	0.9286214593678976	0.9467996812232311	0.9004807305074676	0.9266310816022474	0.9022450736946833	0.9087619795518893	0.904794230787521	0.9216744315245311	Not ExpLR	Not ExpLR	Not ExpLR	Not ExpLR	Not ExpLR	Not ExpLR	Not ExpLR	Not ExpLR	Not ExpLR	Not ExpLR
ankrd6	0.20005613843955264	0.030732532809397105	0.0339093094790506	0.10285213084068609	0.06761386377737463	0.12480200901148511	0.025932971556622324	0.04958467122060171	0.07175261631084781	0.08736139473328232	0.9106172406894476	0.9179683736644314	0.8916251041401807	0.8741204944473792	0.8948933922463086	0.9311035650703963	0.8914042554895005	0.9077472686853006	0.8896851616809963	0.903646937086066	Not ExpLR	Not ExpLR	Not ExpLR	Not ExpLR	Not ExpLR	Not ExpLR	Not ExpLR	Not ExpLR	Not ExpLR	Not ExpLR
ankrd62	0.0030014845517623554	0.0010150425516596649	0.00907859013486335	0.0005171656971151967	0.0036943220917500146	0.0028831423252256862	0.0006885153519153394	0.0022837317313630346	0.0019002347895486634	0.0028858416949021377	1.0	1.0	1.0	1.0	1.0	1.0	1.0	1.0	1.0	1.0	Not ExpLR	Not ExpLR	Not ExpLR	Not ExpLR	Not ExpLR	Not ExpLR	Not ExpLR	Not ExpLR	Not ExpLR	Not ExpLR
ankrd65	0.0012257449090249373	0.006750554242852005	0.004464179250400182	0.0019972225523231537	0.007672079042129611	0.0092790787478527	0.10149941800148292	0.007058807169667429	0.0439482539152731	0.018968980870061897	0.9683431250696757	0.9958171220762836	0.972114255387054	1.0	0.9608408528838458	1.0	0.9852887943595792	1.0	0.9737610106633859	0.9867220063575939	Not ExpLR	Not ExpLR	Not ExpLR	Not ExpLR	Not ExpLR	Not ExpLR	Not ExpLR	Not ExpLR	Not ExpLR	Not ExpLR
ankrd9	0.01022310174459907	0.1281228036776835	0.010054633029024667	0.09387149381383579	0.1519285763702117	0.0012334505629901886	0.030056146335182707	0.019583257866379523	0.02250317017723551	0.041523422036723656	0.9274436948290768	0.9389558089571999	0.9088313337918201	0.9489658803980184	0.9135588305308621	0.931610897688611	0.9071916063158071	0.9112568451098373	0.9131927165762255	0.9237910101939111	Not ExpLR	Not ExpLR	Not ExpLR	Not ExpLR	Not ExpLR	Not ExpLR	Not ExpLR	Not ExpLR	Not ExpLR	Not ExpLR
anks1a	0.2960357835345836	0.19581918654985966	0.13289583193100843	0.17525570120447426	0.0931286826144611	0.07830159149913644	0.12249329315428446	0.212276768328994	0.19697881167067627	0.1558230310526264	0.8315509356592254	0.826945149204169	0.8347076747800495	0.8182910420654695	0.8180786833121758	0.8270891763762983	0.8178797892288114	0.8350890343414863	0.8187138818742804	0.8259229781602484	Not ExpLR	Not ExpLR	Not ExpLR	Not ExpLR	Not ExpLR	Not ExpLR	Not ExpLR	Not ExpLR	Not ExpLR	Not ExpLR
anks1b	0.39800663629002264	0.4175686462943313	0.21022270572232502	0.47655763032855775	0.37359567382866443	0.09102466255862536	0.435691745674474	0.356762262869671	0.364848120012337	0.31567154400674957	0.7511408409638428	0.696703372786165	0.7636761046488096	0.7139853967593301	0.6880790763259981	0.7149911340510349	0.6917458127081287	0.7625396167270834	0.6781853683311421	0.7218754137245375	Not ExpLR	Not ExpLR	Not ExpLR	Not ExpLR	Not ExpLR	Not ExpLR	Not ExpLR	Not ExpLR	Not ExpLR	Not ExpLR
anks3	0.14846921755045095	0.05170462185636446	0.07276738676353289	0.048645169566350455	0.06472799649139267	0.06400349878806762	0.07434528930820151	0.0029499513447364747	0.03443775269317035	0.0650929482196887	0.8691862685646758	0.8808885859438897	0.874347411396379	0.8671046037156759	0.8656698427799908	0.8977753820683511	0.8678243991597502	0.8737903876870835	0.8696942183817205	0.8766453050822266	Not ExpLR	Not ExpLR	Not ExpLR	Not ExpLR	Not ExpLR	Not ExpLR	Not ExpLR	Not ExpLR	Not ExpLR	Not ExpLR
anks6	0.05540661565109386	0.004958258835922238	0.018928899734025055	0.0193901377523419	0.012314117674323317	0.1194960870174537	0.03470476799840932	0.01061808793300897	0.025062658365781983	0.045502593670263325	0.928939576605997	0.9532960809720279	0.9393252213581315	0.9188934220830266	0.9457922374599038	0.990731395314197	0.9267813551471217	0.9274372252557215	0.9239858250783374	0.9446984689127523	Not ExpLR	Not ExpLR	Not ExpLR	Not ExpLR	Not ExpLR	Not ExpLR	Not ExpLR	Not ExpLR	Not ExpLR	Not ExpLR
ankzf1	0.024324297802426117	0.04032758958881963	0.007275645150366321	0.0391173899582847	0.07256942590062687	0.0007150809434714595	0.03628029017316287	0.01194074650636154	0.0806067668645973	0.02677378070233384	0.9172438308727483	0.9570674149590528	0.9212917110249117	0.9383201257446682	0.9265010288441851	0.9339079655441227	0.9179307434033745	0.939563208960048	0.9605894714536523	0.9319615759952309	Not ExpLR	Not ExpLR	Not ExpLR	Not ExpLR	Not ExpLR	Not ExpLR	Not ExpLR	Not ExpLR	Not ExpLR	Not ExpLR
anln	0.042158332050708215	0.0481024514080472	0.02503844682767143	0.03092062707212276	0.1137023488500338	0.020074877858684254	0.033376010321865615	0.04987118695957751	0.0883380574115873	0.04193620141725861	0.8892962677470626	0.8942750771735568	0.8995705071028602	0.8832674193990756	0.8956697302513581	0.8788160550020496	0.8950441132021817	0.8829816464565858	0.8797313838528954	0.887672022358131	0.04310406543405326	0.17102614789457607	0.41872621614265654	0.13403439947696608	0.35858539326913	0.20152135704222798	0.29827155070168593	0.15608217246518893	0.12656306886281707	0.21345087831355505
ano1	0.25734335784805623	0.019835831103391773	0.3943635541329482	0.12818111449369804	0.11171656181012024	0.12748706766818288	0.07979821915156945	0.07585170479351558	0.05065350868541954	0.15080207315400135	0.8866085488864324	0.8657226836220125	0.8796360644523334	0.8497547719587102	0.8593753603832561	0.8478807401734568	0.8716905009460415	0.862949447205665	0.8594433593728833	0.8631839300910849	Not ExpLR	Not ExpLR	Not ExpLR	Not ExpLR	Not ExpLR	Not ExpLR	Not ExpLR	Not ExpLR	Not ExpLR	Not ExpLR
ano10	0.15423364628746755	0.1729054077149253	0.17307713686478368	0.10957193184396194	0.1843898088695704	0.10890619073581137	0.03856414901874388	0.12721038482911598	0.1678706827543972	0.1280052793346874	0.8237613562198458	0.8304088776407056	0.8360766893051401	0.8258493008842762	0.8134563482880441	0.8268179498743012	0.8111681923307966	0.8238332974717864	0.8153360951025362	0.8238121813159731	Not ExpLR	Not ExpLR	Not ExpLR	Not ExpLR	Not ExpLR	Not ExpLR	Not ExpLR	Not ExpLR	Not ExpLR	Not ExpLR
ano6	0.2721530881290625	0.034335059882380004	0.07455229814538483	0.10773898700880492	0.1388494748017499	0.04925634973226191	0.0756685922826025	0.26211672171055406	0.16108989378209018	0.1230730557910213	0.8418748321635434	0.8300313426827808	0.8315429535981476	0.8330289719046384	0.8360740656751139	0.8363705564501007	0.8157161280870642	0.854693268434608	0.8326604561808687	0.834923723409877	Not ExpLR	Not ExpLR	Not ExpLR	Not ExpLR	Not ExpLR	Not ExpLR	Not ExpLR	Not ExpLR	Not ExpLR	Not ExpLR
ano7	0.0040157081370544145	0.0021595717938525834	0.006555746500539007	0.002361005442766135	0.21248629606222805	0.00328975520350991	0.014147227423044277	0.007337668308570972	0.005555860391961014	0.022139019259189804	0.9576567978662356	0.9906495267065533	0.955250760602981	0.9717525312509073	1.0	0.9633223330591625	0.9437823673214868	0.9615050233801642	0.9619089659633958	0.9648186466555113	Not ExpLR	Not ExpLR	Not ExpLR	Not ExpLR	Not ExpLR	Not ExpLR	Not ExpLR	Not ExpLR	Not ExpLR	Not ExpLR
ano8	0.06911280826733456	0.0014634491695027939	0.07043918190253047	0.0008921263584371542	0.06160379086126427	0.004827235274266281	0.018308484934522702	0.01854546262955505	0.004651096100301265	0.026626268698483526	0.975797882211526	0.9527582015185643	0.9675424693550855	0.9531069424096789	0.9455601345025584	0.9435478647276436	0.978756486273627	0.9514499760418298	0.9616412446080904	0.9578864950300273	Not ExpLR	Not ExpLR	Not ExpLR	Not ExpLR	Not ExpLR	Not ExpLR	Not ExpLR	Not ExpLR	Not ExpLR	Not ExpLR
ano9	0.0019879911487043697	0.001607575886339141	0.04037542540831923	5.937225123089517e-05	0.02837708377039298	0.05337448720016032	0.015994267836723385	0.030500400356990347	0.022475906789451095	0.02549311877766728	0.947311754462185	0.9529367574553977	0.9952714557683965	0.9762542649713598	0.9756168101739036	0.9949721228338801	0.932931577141477	0.9682360245551132	0.9568625177795262	0.971000845455835	Not ExpLR	Not ExpLR	Not ExpLR	Not ExpLR	Not ExpLR	Not ExpLR	Not ExpLR	Not ExpLR	Not ExpLR	Not ExpLR
anos1	0.03302923677622713	0.01205922771123102	0.32897387589527083	0.03861152885895212	0.018831431009764123	0.02373085880923166	0.05957833102109771	0.023077410107187106	0.06807673790558427	0.06765065506437587	0.8943714866173573	0.895001686065483	0.9183252971853287	0.8882337651705967	0.8958456543312178	0.8867762608881667	0.8934948499469538	0.894735632014017	0.8903048519634281	0.8945330113288498	Not ExpLR	Not ExpLR	Not ExpLR	Not ExpLR	Not ExpLR	Not ExpLR	Not ExpLR	Not ExpLR	Not ExpLR	Not ExpLR
anp32a	0.2121415033580887	0.15704852529068777	0.02880033646153972	0.10673717758725573	0.46183876134859553	0.08602474465847944	0.3059766367054826	0.19327390952383022	0.14281169262361956	0.1709461756822288	0.7907839711528186	0.8120238529863161	0.7983575336760481	0.8108267128817057	0.7977214059740072	0.7890865546038699	0.7794152303096011	0.7921044245356861	0.8002753102155403	0.7950296227603896	Not ExpLR	Not ExpLR	Not ExpLR	Not ExpLR	Not ExpLR	Not ExpLR	Not ExpLR	Not ExpLR	Not ExpLR	Not ExpLR
anp32b	0.3252468283093424	0.16700071887302695	0.4339859136519199	0.40055408836200707	0.45473646444977484	0.3603766981888811	0.5218728822106031	0.40168270935505246	0.14589095198803698	0.37924852389224606	0.7403426923589351	0.7796716306402773	0.7542639868686486	0.8192285297076519	0.7381622684994433	0.7313692551271984	0.7394191388871336	0.7273998545566918	0.7743786489475302	0.752821806741582	Not ExpLR	Not ExpLR	Not ExpLR	Not ExpLR	Not ExpLR	Not ExpLR	Not ExpLR	Not ExpLR	Not ExpLR	Not ExpLR
anp32e	0.1269830321184713	0.10075330621725238	0.058037032015523515	0.004473247520860784	0.28515802630367165	0.08880194903451269	0.21581170041698583	0.12021780789704303	0.03778510066533357	0.11050082630814509	0.8378422897763153	0.8664261410528514	0.8450019406351891	0.856557803041447	0.860719667715883	0.8394904998309763	0.8727100478476973	0.8391679701992338	0.8428307877812942	0.8495475726939722	Not ExpLR	Not ExpLR	Not ExpLR	Not ExpLR	Not ExpLR	Not ExpLR	Not ExpLR	Not ExpLR	Not ExpLR	Not ExpLR
anpep	0.0015574232008184938	0.06063986853120999	0.009259470062112798	0.0155537948299823	0.011065590788277747	0.08961483608200414	0.016608732663410977	0.006070013862668407	0.004017132348902789	0.030553774269192452	0.9411844736781313	0.9307818550877113	0.9485474078027174	0.9161017899526269	0.9252056128649865	0.9471956939503109	0.9119981898199816	0.9261433865617965	0.951935872416609	0.9336443726506444	Not ExpLR	Not ExpLR	Not ExpLR	Not ExpLR	Not ExpLR	Not ExpLR	Not ExpLR	Not ExpLR	Not ExpLR	Not ExpLR
antxr1	0.23332827277760765	0.17183248501127218	0.026681731215956978	0.18372035422160124	0.1784332904105804	0.09116496853176587	0.07703218312598759	0.1848837851777548	0.12774063193100205	0.13397857244861197	0.8556504758375376	0.8422578849187206	0.8325902884616403	0.8279746627119691	0.8395749982884555	0.8393457286839857	0.8224931084310424	0.8533674356973533	0.828436712770821	0.8380347459702729	Not ExpLR	Not ExpLR	Not ExpLR	Not ExpLR	Not ExpLR	Not ExpLR	Not ExpLR	Not ExpLR	Not ExpLR	Not ExpLR
antxr2	0.12117073051857216	0.0037377687337140425	0.026646617958968777	0.07617287444535918	0.03842062304445873	0.022304756667140654	0.03443172540054056	0.2213192842627575	0.05190348877669398	0.0655915996365525	0.9037427509106822	0.9355022420167549	0.8864419864512938	0.879856676213931	0.9053408919827968	0.9006028953614146	0.8909129156224153	0.9584050236812819	0.8890173377636922	0.9034024066509563	Not ExpLR	Not ExpLR	Not ExpLR	Not ExpLR	Not ExpLR	Not ExpLR	Not ExpLR	Not ExpLR	Not ExpLR	Not ExpLR
anxa1	0.11996674520964701	0.011441145312944948	0.18107529138384054	0.5728074588258648	0.06552257006251803	0.1692227289545914	0.029175425051396794	0.13862259435177987	0.1306228516242174	0.17954690344303412	0.8222585347746445	0.8294693953010537	0.8194171649004897	0.8758612968629512	0.8225803825109661	0.7994689306943773	0.839936100751045	0.8260571760562545	0.8436793158252678	0.8280101296702788	Not ExpLR	Not ExpLR	Not ExpLR	Not ExpLR	Not ExpLR	Not ExpLR	Not ExpLR	Not ExpLR	Not ExpLR	Not ExpLR
anxa11	0.03022168917249199	0.0423564477530385	0.07770934257380745	0.19999349726201154	0.3368674708763795	0.06157639795506953	0.11176659816519731	0.09217843117344965	0.12321083989977842	0.11158215081696743	0.8300331026800964	0.848068608514215	0.8360757748044203	0.8520275241590566	0.8499328910998967	0.8229900448337018	0.8309852432004247	0.8397269455767791	0.8388280988136232	0.8363336102480069	Not ExpLR	Not ExpLR	Not ExpLR	Not ExpLR	Not ExpLR	Not ExpLR	Not ExpLR	Not ExpLR	Not ExpLR	Not ExpLR
anxa2	0.47053185417885857	0.2136472500517003	0.44997622218594924	0.5658498626606497	0.7995605542989738	0.34766828994819754	0.5778665485436866	0.39840686517857393	0.4759012194555398	0.47004486573276716	0.6105705843918728	0.6931106480140381	0.6648353673653151	0.6606169217221262	0.639479244258579	0.5982521772907053	0.6213671929413591	0.6160717637270052	0.6631737439429994	0.6324591139428843	Not ExpLR	Not ExpLR	Not ExpLR	Not ExpLR	Not ExpLR	Not ExpLR	Not ExpLR	Not ExpLR	Not ExpLR	Not ExpLR
anxa2r	0.005957276131384794	0.020909521667525428	0.013611185722019734	0.016412427241714874	0.2320889200340446	0.004874055062768339	0.02815523626678731	0.002121962396668492	0.08634724630361874	0.03325247770357597	0.9453851034639783	0.9711195736599938	0.9449009553085848	0.9696203259436028	0.9948473083182865	0.9518055548726674	0.9283473791826846	0.9454061571583527	0.9581932764365118	0.9540876435032734	Not ExpLR	Not ExpLR	Not ExpLR	Not ExpLR	Not ExpLR	Not ExpLR	Not ExpLR	Not ExpLR	Not ExpLR	Not ExpLR
anxa3	0.022066886424369683	0.07221242812681086	0.08978027852868273	0.11546723778621844	0.013312333702201971	0.009919251418433023	0.009522067007299328	0.04885237920622682	0.06970459650951277	0.045700354163043584	0.9105068860834052	0.9259829013271499	0.9596009493750156	0.9325035006245092	0.9120732290586442	0.9216381802435294	0.9235468259635031	0.9076557904797102	0.9677503126841359	0.9267974190767546	Not ExpLR	Not ExpLR	Not ExpLR	Not ExpLR	Not ExpLR	Not ExpLR	Not ExpLR	Not ExpLR	Not ExpLR	Not ExpLR
anxa4	0.08306768385303456	0.08197742217087466	0.16781793885116567	0.18834662908259758	0.21752861799739345	0.17264452069550312	0.1689697540417009	0.08505455489246835	0.09249712197937746	0.14848901458597588	0.80618201410804	0.8055628903763573	0.8018207836448276	0.7879637087259652	0.8015021190869669	0.7908721497974911	0.7808006479391214	0.795677223426756	0.7873523391966413	0.7943470365665953	Not ExpLR	Not ExpLR	Not ExpLR	Not ExpLR	Not ExpLR	Not ExpLR	Not ExpLR	Not ExpLR	Not ExpLR	Not ExpLR
anxa5	0.3131644031805312	0.07628828867661458	0.3328563489795363	0.38464550106522266	0.8293100611961962	0.2820683238129521	0.55385823391735	0.39145694081183147	0.20993303809925015	0.37713591559431303	0.7205204503029701	0.7831151728851136	0.7136976371127204	0.7488094065780309	0.7581582623801573	0.6898070057503608	0.7299237779168564	0.7369767128788427	0.7249693210312109	0.7263980410388776	Not ExpLR	Not ExpLR	Not ExpLR	Not ExpLR	Not ExpLR	Not ExpLR	Not ExpLR	Not ExpLR	Not ExpLR	Not ExpLR
anxa6	0.017649122363445277	0.06958100988037677	0.10982138884714468	0.044609846472367834	0.47029711187263146	0.05671013029021883	0.04806821120475823	0.05124033767778581	0.02646078220346816	0.08758018113009594	0.8464268584935711	0.8516482450418197	0.8436901157849577	0.8458504249818434	0.8700084059441711	0.8334396655082541	0.8388416832497088	0.8463228869543521	0.8505097105779408	0.8446253137383952	Not ExpLR	Not ExpLR	Not ExpLR	Not ExpLR	Not ExpLR	Not ExpLR	Not ExpLR	Not ExpLR	Not ExpLR	Not ExpLR
anxa7	0.062069840881537885	0.09750492425956941	0.05304321138076192	0.19366508679478223	0.35366436231525566	0.10588130628091193	0.17921943893522446	0.09324107075070852	0.032491762835982256	0.12941017919070005	0.8209971367402	0.8422371998871115	0.8253067181557949	0.8428019926565912	0.8400863295861352	0.8251875126146242	0.8340447557618818	0.8266798492084515	0.8301135160085309	0.830715047913448	Not ExpLR	Not ExpLR	Not ExpLR	Not ExpLR	Not ExpLR	Not ExpLR	Not ExpLR	Not ExpLR	Not ExpLR	Not ExpLR
anxa9	0.015278846883524263	0.12785283021823887	0.023539580831544147	0.018474933501090158	0.05701725425849041	0.00390749984699022	0.009045006708007768	0.007428692161310219	0.025484065821799167	0.022972102161215213	0.99000638353836	1.0	0.9685750459438487	0.985473454555231	0.9636675332780634	0.9910079432571465	0.9598718053831292	0.9910693538194675	0.9935228379172105	0.9823356423040427	Not ExpLR	Not ExpLR	Not ExpLR	Not ExpLR	Not ExpLR	Not ExpLR	Not ExpLR	Not ExpLR	Not ExpLR	Not ExpLR
aoah	0.022915857883137433	0.063611193684033	0.060400285367199394	0.04814349335184254	0.07525118710241649	0.09842785981003761	0.0917208685368	0.12766690117141533	0.07428040147009446	0.07596763501228185	0.8860479254547162	0.8804047966181463	0.8757247987578558	0.8711957685336045	0.8736000290414951	0.9046648739323828	0.8637314724451859	0.9011434521060845	0.8799478845867432	0.8843627111488572	Not ExpLR	Not ExpLR	Not ExpLR	Not ExpLR	Not ExpLR	Not ExpLR	Not ExpLR	Not ExpLR	Not ExpLR	Not ExpLR
aoc3	0.037222638713107395	0.0037193339953347808	0.0016412556411728792	0.007181424591894825	0.005670962835349858	0.00131047851667823	0.0006885153519153394	0.044602397505333596	0.00016333255803108646	0.01118373202154826	0.9889526637748134	0.9753151342814148	0.9759452503264785	0.9899311017601992	0.9761621690908386	0.9641405231451382	1.0	0.9955335636866914	0.977605627956173	0.9816480941760639	Not ExpLR	Not ExpLR	Not ExpLR	Not ExpLR	Not ExpLR	Not ExpLR	Not ExpLR	Not ExpLR	Not ExpLR	Not ExpLR
aox1	0.018661403952261617	0.0004991596419559642	0.015658473942301177	0.005145079298739092	0.006070944154614643	0.007025349040237978	0.006624679790401012	0.0017993037883465846	0.0012274456460310348	0.007743038015294032	1.0	0.9758396600330775	1.0	0.9661287916176401	0.9781801114578669	0.9787067349268053	0.9619084251222008	1.0	0.9790464711941438	0.9820216238296949	Not ExpLR	Not ExpLR	Not ExpLR	Not ExpLR	Not ExpLR	Not ExpLR	Not ExpLR	Not ExpLR	Not ExpLR	Not ExpLR
ap000229.1	0.021831556440667747	0.003679529249766314	0.012760815504248419	0.0002219136169247692	0.0016624449412875027	0.003247677561748422	0.00701033812859263	0.004359851487147514	0.0057007043686459905	0.00664367990719294	1.0	1.0	1.0	1.0	1.0	1.0	1.0	1.0	1.0	1.0	Not ExpLR	Not ExpLR	Not ExpLR	Not ExpLR	Not ExpLR	Not ExpLR	Not ExpLR	Not ExpLR	Not ExpLR	Not ExpLR
ap000251.1	0.0006509581710811741	0.0027913670170640974	0.00016341517076977525	0.0089453878896066	0.07453294820105684	0.0020917495982682656	0.018331251052121685	0.0011305311258029177	0.0043392933462117304	0.010386381196937737	0.975347758019033	1.0	0.9829700511402721	0.995887941649813	1.0	0.9977512756085425	0.9704441193245749	0.9955335636866914	0.990841510531418	0.9897420685604734	Not ExpLR	Not ExpLR	Not ExpLR	Not ExpLR	Not ExpLR	Not ExpLR	Not ExpLR	Not ExpLR	Not ExpLR	Not ExpLR
ap000253.1	0.0033929825367748465	0.0020300851033193297	0.004065611741117441	0.0008321760634679615	0.009051089124787609	0.0030019464308591996	0.03498909833824376	0.00346019959297426	0.009087735238690638	0.0074437326021725226	1.0	1.0	0.9905455535506631	1.0	1.0	1.0	1.0	1.0	0.9954195545722301	0.9986672769511543	Not ExpLR	Not ExpLR	Not ExpLR	Not ExpLR	Not ExpLR	Not ExpLR	Not ExpLR	Not ExpLR	Not ExpLR	Not ExpLR
ap000254.1	0.003458232200943595	0.0017763244654044326	0.0074914240273697245	0.0031067906369471538	0.005633841189918832	0.0012711741843556333	0.0034986757650775323	0.0024227374913760842	0.001754062882660281	0.003277261775020623	1.0	1.0	1.0	1.0	1.0	0.9961052590943196	0.9949500741410319	0.9922651907624188	1.0	0.9977082150689696	Not ExpLR	Not ExpLR	Not ExpLR	Not ExpLR	Not ExpLR	Not ExpLR	Not ExpLR	Not ExpLR	Not ExpLR	Not ExpLR
ap000350.6	0.005807220111018465	0.0011419228706171132	0.006158204497075122	0.0017198305311671924	0.00027707415688123764	0.002054653151310231	0.0009129064186872077	0.0044982594708664995	0.00043851572066507026	0.0027620970889412674	1.0	1.0	1.0	1.0	1.0	1.0	1.0	1.0	1.0	1.0	Not ExpLR	Not ExpLR	Not ExpLR	Not ExpLR	Not ExpLR	Not ExpLR	Not ExpLR	Not ExpLR	Not ExpLR	Not ExpLR
ap000350.7	0.004045479178462332	0.005910714903790769	0.0020950592618915187	0.002441049786172769	0.002031877150462512	0.0047389580747962574	0.001815176836867776	0.0032930693592126393	0.00043851572066507026	0.0031804575047667703	1.0	1.0	1.0	1.0	1.0	1.0	1.0	1.0	1.0	1.0	Not ExpLR	Not ExpLR	Not ExpLR	Not ExpLR	Not ExpLR	Not ExpLR	Not ExpLR	Not ExpLR	Not ExpLR	Not ExpLR
ap000438.1	0.008129126965230944	0.00456769148246853	0.0024124924833902593	0.014345881079070272	0.003047815725693768	0.005534307681755051	0.0020029537510264767	0.0009688558860328236	0.0008770314413301405	0.0052432415167519555	1.0	1.0	1.0	1.0	1.0	1.0	1.0	1.0	1.0	1.0	Not ExpLR	Not ExpLR	Not ExpLR	Not ExpLR	Not ExpLR	Not ExpLR	Not ExpLR	Not ExpLR	Not ExpLR	Not ExpLR
ap000442.2	0.012044106815355702	0.0007612819137447678	0.016950934028031533	0.00019114565876374816	0.004248470405512567	0.02245487223439338	0.0018777691415873172	0.02412347090891754	0.0005639007787267952	0.011586029983800452	1.0	1.0	1.0	0.9899311017601992	1.0	1.0	1.0	1.0	0.9897613925890489	0.9981402620670627	Not ExpLR	Not ExpLR	Not ExpLR	Not ExpLR	Not ExpLR	Not ExpLR	Not ExpLR	Not ExpLR	Not ExpLR	Not ExpLR
ap000487.1	0.06407119489376636	0.060415882796357	0.05430697735690106	0.02404413165708425	0.020300691430779973	0.008923553171567643	0.0275593134015115	0.15262018736346905	0.038587129347129066	0.04543768875754581	0.9352138614127152	0.9736204310186054	0.9258541584186858	0.9256572174705728	0.9152961029125743	0.9217233894234531	0.91311566779985	0.9593476586800088	0.909899329097922	0.9291717163530109	Not ExpLR	Not ExpLR	Not ExpLR	Not ExpLR	Not ExpLR	Not ExpLR	Not ExpLR	Not ExpLR	Not ExpLR	Not ExpLR
ap000547.3	0.013308532162778577	0.0010150425516596649	0.08031060503917553	0.025628234197621804	0.0002447702973126821	0.02701823748662387	0.010642153900237244	0.002920270507135093	0.0003718650113993642	0.021970608744802975	0.9649869397440185	1.0	1.0	0.9764313046714976	0.9663688194599483	0.9874875422375281	0.9568969994421074	0.9694968872202312	0.9862682713642785	0.9783630973747757	Not ExpLR	Not ExpLR	Not ExpLR	Not ExpLR	Not ExpLR	Not ExpLR	Not ExpLR	Not ExpLR	Not ExpLR	Not ExpLR
ap000692.2	0.0027428026657623423	0.005075212758298401	0.002564120881835952	0.007101235741593461	0.02369768738667224	0.0013449680830283659	0.02790410981101633	0.0011072638697517325	0.0033619538584322567	0.007633048603057477	0.995287438391049	1.0	0.9884228728970643	1.0	1.0	1.0	1.0	1.0	1.0	0.9981177735098108	Not ExpLR	Not ExpLR	Not ExpLR	Not ExpLR	Not ExpLR	Not ExpLR	Not ExpLR	Not ExpLR	Not ExpLR	Not ExpLR
ap000704.1	0.00888322140964957	0.015479398912810022	0.010221349732258725	0.0030513122327159616	0.007296286131206335	0.004275004137403614	0.021093606690497587	0.008788906966154598	0.008039454878859724	0.008880632850417675	0.9905774920871158	1.0	1.0	1.0	1.0	1.0	1.0	1.0	1.0	0.9989323281718748	Not ExpLR	Not ExpLR	Not ExpLR	Not ExpLR	Not ExpLR	Not ExpLR	Not ExpLR	Not ExpLR	Not ExpLR	Not ExpLR
ap000766.1	0.011565407952593202	0.01370307444740559	0.010466974844187057	0.014202471483186922	0.009974669647725093	0.004651895563648861	0.005689014445468623	0.015363286192805654	0.0057007043686459905	0.00965871124952462	0.9875386543518698	1.0	0.9905455535506631	1.0	1.0	0.9762574135375038	0.9876368286209437	1.0	1.0	0.9907295898768528	Not ExpLR	Not ExpLR	Not ExpLR	Not ExpLR	Not ExpLR	Not ExpLR	Not ExpLR	Not ExpLR	Not ExpLR	Not ExpLR
ap000787.1	0.13155019646810154	0.008782370440508844	0.0485283629926537	0.04386001955824317	0.035345250912589374	0.052757152444855224	0.02899463333357901	0.20094768005857674	0.050097286953409495	0.06894145294112092	0.9708609087136884	0.9563738845240943	0.9023700820478908	0.9120429432732928	0.9216292365404726	0.930475410059031	0.9283737551422507	0.9816089042070114	0.9075984144682783	0.9341804949376354	Not ExpLR	Not ExpLR	Not ExpLR	Not ExpLR	Not ExpLR	Not ExpLR	Not ExpLR	Not ExpLR	Not ExpLR	Not ExpLR
ap000845.1	0.0015659919400499646	0.0006344015947873194	0.0010792729530956565	0.0008876544676991538	0.029646934786293964	0.002850002758269025	0.0003831170107653475	0.002837363666238901	0.0013155471619952107	0.0038824761920016023	1.0	1.0	1.0	1.0	1.0	1.0	0.9920166382153023	1.0	1.0	0.9990569940757567	Not ExpLR	Not ExpLR	Not ExpLR	Not ExpLR	Not ExpLR	Not ExpLR	Not ExpLR	Not ExpLR	Not ExpLR	Not ExpLR
ap000866.1	0.01148394089369951	0.0011419228706171132	0.003999658590883809	0.0018862657438607692	0.004248470405512567	0.006528494690453505	0.002253322969904796	0.013633186396318485	0.0033619538584322567	0.005774316535342041	1.0	1.0	1.0	1.0	1.0	1.0	1.0	1.0	1.0	1.0	Not ExpLR	Not ExpLR	Not ExpLR	Not ExpLR	Not ExpLR	Not ExpLR	Not ExpLR	Not ExpLR	Not ExpLR	Not ExpLR
ap000866.2	0.014878081815811846	0.005656954265875873	0.004571038389581496	0.0047711427638830765	0.0024936674119312927	0.006248538460905821	0.0006885153519153394	0.029619308515859498	0.0013155471619952107	0.008089624657147616	0.9966675616461689	1.0	1.0	1.0	1.0	0.9918941573840798	1.0	1.0	1.0	0.9978139721518988	Not ExpLR	Not ExpLR	Not ExpLR	Not ExpLR	Not ExpLR	Not ExpLR	Not ExpLR	Not ExpLR	Not ExpLR	Not ExpLR
ap000880.1	0.015437089352130548	0.021214910604002286	0.0014601928188941145	0.0007766976592367693	0.003910504869008148	0.011499429733946085	0.01314438399111122	0.0029757716499578097	0.007262731483978917	0.008375465048759276	1.0	0.9958171220762836	1.0	1.0	0.9948473083182865	1.0	1.0	1.0	0.990841510531418	0.998880528525258	Not ExpLR	Not ExpLR	Not ExpLR	Not ExpLR	Not ExpLR	Not ExpLR	Not ExpLR	Not ExpLR	Not ExpLR	Not ExpLR
ap000894.4	0.005650880677022185	0.007485938818490076	0.007734947964404146	0.012789406652740733	0.14130782000943873	0.0060259486280414285	0.012532125212278046	0.00408204581120247	0.016718705536384965	0.019100239523486533	0.964831940494435	1.0	0.9585184238753998	0.9866843234872754	1.0	0.973376691309657	0.9554886449016718	0.9617590755612934	0.9700744278331538	0.972613068234735	Not ExpLR	Not ExpLR	Not ExpLR	Not ExpLR	Not ExpLR	Not ExpLR	Not ExpLR	Not ExpLR	Not ExpLR	Not ExpLR
ap001029.2	0.011288191901193265	0.0019774250161095587	0.002920385637788229	0.0024735025735937353	0.006980879921503369	0.008370556277831143	0.0013770307038306789	0.009619354868468358	0.0026310943239904985	0.0058137966694370895	1.0	1.0	1.0	1.0	1.0	1.0	1.0	1.0	1.0	1.0	Not ExpLR	Not ExpLR	Not ExpLR	Not ExpLR	Not ExpLR	Not ExpLR	Not ExpLR	Not ExpLR	Not ExpLR	Not ExpLR
ap001062.1	0.008781623606918351	0.0032988882928939684	0.01117364939675487	0.0040038722752570475	0.004340828457806261	0.010372684457421061	0.003792152435787725	0.002906567658098394	0.00043851572066507026	0.006464423884686885	1.0	1.0	1.0	1.0	1.0	1.0	1.0	1.0	1.0	1.0	Not ExpLR	Not ExpLR	Not ExpLR	Not ExpLR	Not ExpLR	Not ExpLR	Not ExpLR	Not ExpLR	Not ExpLR	Not ExpLR
ap001107.9	0.018661403952261617	0.00659777658578786	0.0164118353788688	0.0042718371258023465	0.011082966275250121	0.012791872845254106	0.00818514345180387	0.02387537719152228	0.01591624116479022	0.013043336560200784	1.0	1.0	0.9817103149604356	1.0	1.0	1.0	0.9905549625123371	1.0	0.9848216593723536	0.9959866367542037	Not ExpLR	Not ExpLR	Not ExpLR	Not ExpLR	Not ExpLR	Not ExpLR	Not ExpLR	Not ExpLR	Not ExpLR	Not ExpLR
ap001157.1	0.024501624784519917	0.10578708606784909	0.0226772851561371	0.009764520264587025	0.016786432703672985	0.013786059853952636	0.032002629227057135	0.029557875615823678	0.0007044546360049979	0.024276059500739886	0.9700135516710321	1.0	0.9651089415864045	0.965402414373026	0.9367808019486601	1.0	0.943340848591524	0.9721953022252156	0.9616412446080904	0.9712638644256048	Not ExpLR	Not ExpLR	Not ExpLR	Not ExpLR	Not ExpLR	Not ExpLR	Not ExpLR	Not ExpLR	Not ExpLR	Not ExpLR
ap001160.1	0.01909576219476164	0.010657946792426596	0.025204197786998173	0.00810963039400159	0.0157603206932527	0.004450083532460564	0.012445540713176498	0.015680583902060403	0.019558332313743817	0.013189866889136275	0.9797633372886305	1.0	1.0	0.9835691470064172	0.9772929212119255	0.9687267816258869	0.9848630994144378	1.0	0.9758198023612772	0.9837113530374131	Not ExpLR	Not ExpLR	Not ExpLR	Not ExpLR	Not ExpLR	Not ExpLR	Not ExpLR	Not ExpLR	Not ExpLR	Not ExpLR
ap001160.2	0.005937719439355962	0.003172007973936443	0.00431709181238255	0.0046047075511895	0.01579322694223139	0.0005965122052191341	0.01239327633447634	0.0074048271289648936	0.0011693752551069053	0.005685594642353444	1.0	1.0	1.0	1.0	1.0	1.0	1.0	1.0	1.0	1.0	Not ExpLR	Not ExpLR	Not ExpLR	Not ExpLR	Not ExpLR	Not ExpLR	Not ExpLR	Not ExpLR	Not ExpLR	Not ExpLR
ap001207.3	0.1834809044785907	0.012217190231670432	0.22064647515196825	0.04472415468495783	0.08698793204613008	0.0011627397317554833	0.006312974966772713	0.008070450112526186	0.03875822932841423	0.06394983833425547	0.9632308340141841	0.923326073493751	0.965424336484912	0.9082203598942143	0.8837903760328659	0.8936432179544125	0.9088751474997263	0.9138877974810621	0.8993780857236479	0.9170234166657912	Not ExpLR	Not ExpLR	Not ExpLR	Not ExpLR	Not ExpLR	Not ExpLR	Not ExpLR	Not ExpLR	Not ExpLR	Not ExpLR
ap001267.1	0.0016312416042187131	0.0015225638274895357	0.0015236794631938318	0.0012205248930863845	0.0003694322091750091	0.002949421459138932	0.001627399922708998	0.003598607576693246	0.0007308595344417581	0.0019149141903375155	1.0	1.0	1.0	1.0	1.0	1.0	1.0	1.0	1.0	1.0	Not ExpLR	Not ExpLR	Not ExpLR	Not ExpLR	Not ExpLR	Not ExpLR	Not ExpLR	Not ExpLR	Not ExpLR	Not ExpLR
ap001267.2	0.0007829959700249823	0.0020300851033193297	0.0009727378012955212	0.0001664352126935769	0.001200654679818722	0.0005302330713058883	0.0013770307038306789	0.0017300997964870917	0.0005846876275534526	0.0009339600491526974	1.0	1.0	1.0	1.0	1.0	1.0	1.0	1.0	1.0	1.0	Not ExpLR	Not ExpLR	Not ExpLR	Not ExpLR	Not ExpLR	Not ExpLR	Not ExpLR	Not ExpLR	Not ExpLR	Not ExpLR
ap001267.3	0.034343827547559456	0.008120340413277395	0.01469537727371525	0.001338935054111093	0.005347761983266934	0.02696670034101439	0.014806781932656528	0.05372795604418793	0.0066674716741081256	0.020525282961381387	0.9701191982223895	1.0	0.9543170112742453	0.9641104341621958	0.970952056289323	0.98443580301524	0.9582078449252724	0.9839120959932195	0.9517879946161779	0.971619454439843	Not ExpLR	Not ExpLR	Not ExpLR	Not ExpLR	Not ExpLR	Not ExpLR	Not ExpLR	Not ExpLR	Not ExpLR	Not ExpLR
ap001269.4	0.002476498556150531	0.005656954265875872	0.0007618397315969159	0.0019972225523231537	0.00794279249726258	0.0010273265756551154	0.004506645939809592	0.0024221397150819435	0.002777266230878804	0.0027617584389890786	1.0	1.0	1.0	1.0	1.0	1.0	1.0	1.0	1.0	1.0	Not ExpLR	Not ExpLR	Not ExpLR	Not ExpLR	Not ExpLR	Not ExpLR	Not ExpLR	Not ExpLR	Not ExpLR	Not ExpLR
ap001412.1	0.0031319838800998524	0.0027913670170640974	0.0010792729530956565	0.0015533953184735385	0.006003273399093764	0.0007622100400022098	0.0015849578417184347	0.003529403584833753	0.001023203348218523	0.0021169186223341683	1.0	1.0	1.0	1.0	1.0	1.0	1.0	1.0	1.0	1.0	Not ExpLR	Not ExpLR	Not ExpLR	Not ExpLR	Not ExpLR	Not ExpLR	Not ExpLR	Not ExpLR	Not ExpLR	Not ExpLR
ap001432.1	0.026034616003330048	2.3290968622768984e-05	0.009459510000661808	9.494794185434767e-05	0.008681656915612599	0.008881403944373303	0.0003645480038630981	0.020899605541564392	0.0005846876275534526	0.009047556789995276	1.0	0.9916360727997195	1.0	0.9873333723091362	1.0	1.0	0.9964289735702894	1.0	1.0	0.9974027527455985	Not ExpLR	Not ExpLR	Not ExpLR	Not ExpLR	Not ExpLR	Not ExpLR	Not ExpLR	Not ExpLR	Not ExpLR	Not ExpLR
ap001437.1	0.006785965073549693	0.006925757455450511	0.0007618397315969159	0.0030282866159057355	0.006926853922031326	0.00026511653565290574	0.0022533229699047194	0.0027681596743794083	0.002338750510213734	0.0029586527722952256	1.0	1.0	1.0	1.0	1.0	1.0	1.0	1.0	1.0	1.0	Not ExpLR	Not ExpLR	Not ExpLR	Not ExpLR	Not ExpLR	Not ExpLR	Not ExpLR	Not ExpLR	Not ExpLR	Not ExpLR
ap001439.1	0.09737425928127438	0.011601698623703673	0.06840615400606855	0.006651639985966	0.035439650927555966	0.0018579999925264427	0.0007511076566349577	0.08177375776360035	0.025062353163367326	0.033906803405346735	0.9560270534628404	0.9540068237804137	0.9477472125995189	0.9655223713324317	0.9220842205933031	0.9292964766054626	1.0	0.9552712727644196	0.9344004519161564	0.9515491720948528	Not ExpLR	Not ExpLR	Not ExpLR	Not ExpLR	Not ExpLR	Not ExpLR	Not ExpLR	Not ExpLR	Not ExpLR	Not ExpLR
ap001453.2	0.003370593130093553	0.10402312451399053	0.006350505866603592	0.043860392130068114	0.11554942302075348	0.003901659444800065	0.0010526201489530357	0.012827114988616549	0.12127785578007838	0.030777793542984894	0.9797633372886305	0.9832867827797839	0.9591890079765608	1.0	0.9590065309163274	0.9904628853754359	0.9355711579632466	0.9511450095224996	0.9534928200686741	0.9713886711810948	Not ExpLR	Not ExpLR	Not ExpLR	Not ExpLR	Not ExpLR	Not ExpLR	Not ExpLR	Not ExpLR	Not ExpLR	Not ExpLR
ap001453.4	0.0016964912683873849	0.002156965422276778	0.00019045993289922898	0.0006657408507743846	0.023736019439493973	0.0006296517721757184	0.0029418383218201356	0.0016608958046275986	0.001023203348218523	0.003046118325942275	1.0	1.0	1.0	1.0	1.0	1.0	1.0	1.0	1.0	1.0	Not ExpLR	Not ExpLR	Not ExpLR	Not ExpLR	Not ExpLR	Not ExpLR	Not ExpLR	Not ExpLR	Not ExpLR	Not ExpLR
ap001462.1	0.012863791030911865	0.013322433490533244	0.014649847557469833	0.009153936698147808	0.03269679247770597	0.005197470605242159	0.04464703630920452	0.0162170013511706	0.008039454878859724	0.01634993131167359	0.9688649607179803	1.0	0.9709518884849053	1.0	0.9910772500529362	0.9940511860329674	0.9871326872968013	0.9955335636866914	1.0	0.9890506353842499	Not ExpLR	Not ExpLR	Not ExpLR	Not ExpLR	Not ExpLR	Not ExpLR	Not ExpLR	Not ExpLR	Not ExpLR	Not ExpLR
ap001505.1	0.013377339539930632	0.004821452120383427	0.007618397315969237	0.02085987999093077	0.01625501720370017	0.010244077494037966	0.008016613442982263	0.004222639056016885	0.0004635927322774614	0.010472159114430325	0.9966675616461689	1.0	1.0	1.0	1.0	0.9814827170255779	0.9811310127475108	0.9890640551555301	0.9954195545722301	0.9918622943334949	Not ExpLR	Not ExpLR	Not ExpLR	Not ExpLR	Not ExpLR	Not ExpLR	Not ExpLR	Not ExpLR	Not ExpLR	Not ExpLR
ap001527.2	0.005192892077637259	0.003431401365343985	0.0005078931543979696	0.0027184418073287306	0.01062117601378134	0.0026180257895727036	0.0025662844935026565	0.00034601995929738755	0.0019002347895486634	0.0030803454337941937	1.0	1.0	1.0	1.0	1.0	1.0	1.0	1.0	1.0	1.0	Not ExpLR	Not ExpLR	Not ExpLR	Not ExpLR	Not ExpLR	Not ExpLR	Not ExpLR	Not ExpLR	Not ExpLR	Not ExpLR
ap001528.1	0.020618893877324074	0.004187050525596185	0.01688744738373174	0.005104013189270308	0.012837769268831395	0.0025732924528767873	0.00036387010990000367	0.006435971242932071	0.009440507128589652	0.008037083035694925	1.0	1.0	1.0	1.0	1.0	0.9836469702785126	0.9857272751336683	1.0	1.0	0.9946656982344254	Not ExpLR	Not ExpLR	Not ExpLR	Not ExpLR	Not ExpLR	Not ExpLR	Not ExpLR	Not ExpLR	Not ExpLR	Not ExpLR
ap001528.2	0.10815139909974712	0.0006733307907729658	0.043695119409724766	0.014014022193409586	0.026993994097071206	0.01512089249805721	0.0004979736941851248	0.1628840188900183	0.023097766002725097	0.043413662139188666	0.9605491496690024	0.9787103063209199	0.9240081056270768	0.9313572599758686	0.923236489135274	0.9304237007125381	0.9828939755081797	0.9816089042070114	0.9224008689320093	0.9467133757356636	Not ExpLR	Not ExpLR	Not ExpLR	Not ExpLR	Not ExpLR	Not ExpLR	Not ExpLR	Not ExpLR	Not ExpLR	Not ExpLR
ap001816.1	0.006367386032674733	0.028993539256392982	0.005917364624564117	0.016039941227008244	0.04240520018655088	0.0011569157895910248	0.04003288968134782	0.0019872351656386425	0.127829477655263	0.020297235104593025	1.0	0.978306338336687	0.9580188639079473	0.9970922332968278	0.9669550859678666	0.9910079432571465	0.967802353569698	0.9816089042070114	0.9920678221786294	0.9826386019070249	Not ExpLR	Not ExpLR	Not ExpLR	Not ExpLR	Not ExpLR	Not ExpLR	Not ExpLR	Not ExpLR	Not ExpLR	Not ExpLR
ap001830.1	0.008939203991118317	0.006470896266830411	0.0023861431468426425	0.006566498911856764	0.007573360288087572	0.01458140946091143	0.0020029537510264767	0.0008996518941733308	0.04341305634584272	0.008930940301807182	1.0	1.0	1.0	0.9949639549221835	1.0	1.0	1.0	1.0	1.0	0.9993288567887039	Not ExpLR	Not ExpLR	Not ExpLR	Not ExpLR	Not ExpLR	Not ExpLR	Not ExpLR	Not ExpLR	Not ExpLR	Not ExpLR
ap001922.5	0.0006536550270249757	0.0015225638274895357	0.0005078931543979696	0.0002219136169247692	0.008774014967906293	0.0009279078747852854	0.0027540614076614345	0.006297563259213084	0.0019002347895486634	0.0022551460376864594	0.9966675616461689	1.0	1.0	1.0	1.0	1.0	1.0	1.0	1.0	0.9996223987729972	Not ExpLR	Not ExpLR	Not ExpLR	Not ExpLR	Not ExpLR	Not ExpLR	Not ExpLR	Not ExpLR	Not ExpLR	Not ExpLR
ap002026.1	0.05584678733509551	0.0002796579760215169	0.011191150252562558	0.004683791118390879	0.006384957402577854	0.022291236606306754	0.0010972406908393967	0.030392311918088062	0.0015918995882167185	0.017213300078585687	0.9752317283612824	0.9958171220762836	0.9496202894715995	0.9681499645041136	0.9781801114578669	0.9736597675380982	0.991255129878865	1.0	0.97954965699951	0.9771474307616809	Not ExpLR	Not ExpLR	Not ExpLR	Not ExpLR	Not ExpLR	Not ExpLR	Not ExpLR	Not ExpLR	Not ExpLR	Not ExpLR
ap002360.1	0.008619151078437073	0.016484182355817823	0.024900716512269962	0.05007291346680337	0.14910531076554892	0.011761577215708406	0.15281480901088673	0.014103686481956972	0.034413116258170486	0.04736858866867085	0.9205066688944546	0.9775205102627944	0.918757708955886	0.9895203276451111	0.9226960947303899	0.9910079432571465	0.9215746352662767	0.94943437272432	0.9327950605396564	0.9525650204110084	Not ExpLR	Not ExpLR	Not ExpLR	Not ExpLR	Not ExpLR	Not ExpLR	Not ExpLR	Not ExpLR	Not ExpLR	Not ExpLR
ap002387.2	0.002648600277065638	0.08436587230857641	0.0030201723385215457	0.06482550575880751	0.02600426422690864	0.0032254375521149816	0.024457103571337808	0.02823328533509892	0.10337290534446801	0.02814234594382289	0.9490531370140303	1.0	0.95113150279939	0.994185080769998	0.9494153100270509	0.9671761088001586	0.9456065508986291	0.9694968872202312	0.9878876348100795	0.9660921157741242	Not ExpLR	Not ExpLR	Not ExpLR	Not ExpLR	Not ExpLR	Not ExpLR	Not ExpLR	Not ExpLR	Not ExpLR	Not ExpLR
ap002490.1	0.013754498707793203	0.0015225638274895357	0.01853601976920747	0.0034396610623343075	0.004987334823862508	0.006131311012250477	0.0036303536737354748	0.028054766642590358	0.002709951558921409	0.009594621003171492	0.9884619676396588	1.0	0.9952714557683965	1.0	1.0	0.9854391843652702	1.0	1.0	0.9766952881906645	0.9937146299570092	Not ExpLR	Not ExpLR	Not ExpLR	Not ExpLR	Not ExpLR	Not ExpLR	Not ExpLR	Not ExpLR	Not ExpLR	Not ExpLR
ap002495.2	0.15306380646779477	0.06902710921221664	0.08952861901764585	0.08890036392628006	0.0386902950868077	0.02947741542932229	0.017355906365958608	0.09836484864954387	0.06320729654056152	0.06906974261794882	0.8975293268002585	0.8870631310711609	0.8919055840816804	0.8727822081692004	0.8883937338356958	0.891355046397556	0.9685907534401378	0.8949396709421943	0.8847356474046026	0.8983277971450393	Not ExpLR	Not ExpLR	Not ExpLR	Not ExpLR	Not ExpLR	Not ExpLR	Not ExpLR	Not ExpLR	Not ExpLR	Not ExpLR
ap002748.3	0.0035486288355871223	0.11866667871616624	0.004177494498744847	0.015686689247608705	0.05824971106922458	0.00680427978498839	0.03210353863590196	0.008791895847625223	0.02722163201841852	0.022183380684966114	0.9662536478586369	1.0	0.9496202894715995	0.9876707753972336	0.9641231002119178	1.0	0.948709482788119	0.9827216960529599	0.9835022926094167	0.9770550345934724	Not ExpLR	Not ExpLR	Not ExpLR	Not ExpLR	Not ExpLR	Not ExpLR	Not ExpLR	Not ExpLR	Not ExpLR	Not ExpLR
ap002761.3	0.002439836161650341	0.0017763244654044326	0.0012062462416950913	0.00038834882961842306	0.004340828457806261	0.000695930906088964	0.0027540614076614345	0.0022145277395035417	0.002777266230878804	0.0017773384559687452	1.0	1.0	1.0	1.0	1.0	1.0	1.0	1.0	1.0	1.0	Not ExpLR	Not ExpLR	Not ExpLR	Not ExpLR	Not ExpLR	Not ExpLR	Not ExpLR	Not ExpLR	Not ExpLR	Not ExpLR
ap002807.1	0.013115182497918147	0.013449313809490692	0.007618397315969237	0.0030864090829347693	0.014592572262412591	0.014250013791345278	0.004160720105407848	0.010865026721939076	0.001754062882660281	0.009656682846770263	1.0	1.0	1.0	0.9880177251313804	1.0	1.0	0.966655904800546	1.0	1.0	0.9944644958192735	Not ExpLR	Not ExpLR	Not ExpLR	Not ExpLR	Not ExpLR	Not ExpLR	Not ExpLR	Not ExpLR	Not ExpLR	Not ExpLR
ap002884.1	0.03572640405967433	0.011119777868728361	0.028600916416802902	0.006435975288525695	0.22954101074968497	0.01816498937418822	0.01875710208114766	0.006264716363259306	0.014881268935003982	0.03495023568574209	0.940006805611106	0.9736204310186054	0.9216725641812032	0.9698956361094188	0.9702840055132367	0.9511328522002243	0.9227108496652527	0.9373153177339713	0.9354592126175953	0.9461589935018155	Not ExpLR	Not ExpLR	Not ExpLR	Not ExpLR	Not ExpLR	Not ExpLR	Not ExpLR	Not ExpLR	Not ExpLR	Not ExpLR
ap002986.1	0.017394579277193	0.0015225638274895357	0.00848086099961797	0.002236996228282312	0.0038790381963375573	0.012811258250017834	0.002065546055746018	0.008581294990576119	0.003800469579097327	0.00786724244790021	1.0	1.0	1.0	1.0	1.0	1.0	1.0	1.0	1.0	1.0	Not ExpLR	Not ExpLR	Not ExpLR	Not ExpLR	Not ExpLR	Not ExpLR	Not ExpLR	Not ExpLR	Not ExpLR	Not ExpLR
ap003031.2	0.0013049932833749706	0.0020300851033193297	0.000571379798697687	0.0009431328719303461	0.0021242352027562835	0.002651165356529365	0.0029418383218201356	0.002906567658098394	0.005554532461757685	0.0021588993960561876	1.0	1.0	1.0	1.0	1.0	1.0	1.0	1.0	1.0	1.0	Not ExpLR	Not ExpLR	Not ExpLR	Not ExpLR	Not ExpLR	Not ExpLR	Not ExpLR	Not ExpLR	Not ExpLR	Not ExpLR
ap003068.2	0.014862088312393188	0.0043165372161293614	0.0057772846312766635	0.0071747421877030836	0.016892924172174584	0.007767799579786419	0.0015991808882223648	0.006159155275494176	0.005993048182422755	0.007799916632902735	0.9966675616461689	0.9906495267065533	1.0	0.9903594242736081	1.0	0.9932549630710648	0.980149061900283	1.0	1.0	0.9939431050092026	Not ExpLR	Not ExpLR	Not ExpLR	Not ExpLR	Not ExpLR	Not ExpLR	Not ExpLR	Not ExpLR	Not ExpLR	Not ExpLR
ap003086.1	0.004866643756793593	0.0022838457412343036	0.0012062462416950913	0.003661574679259154	0.004063754300925024	0.0017895366156573252	0.0004381461330370202	0.005813135316196711	0.001023203348218523	0.002762097088941276	1.0	1.0	1.0	1.0	1.0	1.0	1.0	1.0	1.0	1.0	Not ExpLR	Not ExpLR	Not ExpLR	Not ExpLR	Not ExpLR	Not ExpLR	Not ExpLR	Not ExpLR	Not ExpLR	Not ExpLR
ap003108.2	0.1552880691667008	0.0004908512981701914	0.03895618992034475	0.03931197115149512	0.024286420741132273	0.016826769514565708	0.0024410998840634973	0.07289332337462615	0.03144243512588004	0.04276482087390024	0.963547130851035	0.9634991920503082	0.9183252971853287	0.9118937788473157	0.9138205852863353	0.9219434825835043	1.0	0.9539978569055433	0.9246162392604805	0.9394481108512848	Not ExpLR	Not ExpLR	Not ExpLR	Not ExpLR	Not ExpLR	Not ExpLR	Not ExpLR	Not ExpLR	Not ExpLR	Not ExpLR
ap003119.2	0.0069817140660559385	0.001723664378194662	0.0015236794631938318	0.0009986112761616154	0.016216685150878443	0.0049773642765500335	0.0010640691802328182	0.0007612439104543449	0.0016078909757719756	0.0038990605120701226	1.0	1.0	1.0	1.0	1.0	0.9928902565285409	1.0	1.0	1.0	0.9984138047119601	Not ExpLR	Not ExpLR	Not ExpLR	Not ExpLR	Not ExpLR	Not ExpLR	Not ExpLR	Not ExpLR	Not ExpLR	Not ExpLR
ap003352.1	0.0035269570211248153	0.0020300851033193297	0.002539465771989771	0.012038813718170192	0.0009235805229374843	0.0011598848434816067	0.007735467633121137	0.0031833836255362887	0.0019002347895486634	0.00410071274753066	0.9942285812309086	1.0	1.0	1.0	1.0	1.0	1.0	1.0	1.0	0.9993460359720531	Not ExpLR	Not ExpLR	Not ExpLR	Not ExpLR	Not ExpLR	Not ExpLR	Not ExpLR	Not ExpLR	Not ExpLR	Not ExpLR
ap003354.2	0.0373332333725608	0.0010797027143762841	0.019484158701068306	0.00019624394097539347	0.0014777288367000365	0.022397396981002658	0.01818218055037178	0.06110226759422776	0.00589517787361754	0.020677414575114326	0.99000638353836	0.9804106030852398	0.9918114464414085	0.9880177251313804	1.0	0.9842748434008459	0.9439644970256943	0.9910693538194675	0.9645127441058192	0.9822992534699538	Not ExpLR	Not ExpLR	Not ExpLR	Not ExpLR	Not ExpLR	Not ExpLR	Not ExpLR	Not ExpLR	Not ExpLR	Not ExpLR
ap003392.4	0.00645971675270595	0.0011419228706171132	0.007745370604568671	0.002940355424253577	0.009235805229375074	0.010372684457421061	0.0020029537510264767	0.008719702974295104	0.002046406696437046	0.006417550259509464	1.0	1.0	1.0	1.0	1.0	1.0	1.0	1.0	1.0	1.0	Not ExpLR	Not ExpLR	Not ExpLR	Not ExpLR	Not ExpLR	Not ExpLR	Not ExpLR	Not ExpLR	Not ExpLR	Not ExpLR
ap003392.6	0.0016964912683873849	0.002664486698106649	0.003301305503586687	0.0021081793607855386	0.0014777288367000365	0.001955234450440401	0.002378507579343956	0.003667811568552662	0.0011693752551069053	0.0022993757266214793	1.0	1.0	1.0	1.0	1.0	1.0	1.0	1.0	1.0	1.0	Not ExpLR	Not ExpLR	Not ExpLR	Not ExpLR	Not ExpLR	Not ExpLR	Not ExpLR	Not ExpLR	Not ExpLR	Not ExpLR
ap003469.4	0.014424809322643157	0.007436750513852564	0.0057772846312766635	0.010984724037777385	0.005633841189918832	0.011296138751370473	0.01592802023012921	0.012595126518426246	0.004823672927315849	0.010646785738138579	0.9933360478353854	0.9927560986457221	1.0	1.0	1.0	0.9889888806882503	0.9938154576355117	1.0	1.0	0.9956356647863808	Not ExpLR	Not ExpLR	Not ExpLR	Not ExpLR	Not ExpLR	Not ExpLR	Not ExpLR	Not ExpLR	Not ExpLR	Not ExpLR
ap003486.1	0.0097221999611433	0.006597776585787859	0.008888130201964122	0.008798999889488325	0.009467721342968543	0.003415847749587657	0.00146919783990685	0.00927333490917097	0.0026310943239904985	0.0065111548960842865	1.0	1.0	1.0	0.9934989515651486	0.9936896161891785	0.9932549630710648	0.9938154576355117	1.0	1.0	0.9963931014688355	Not ExpLR	Not ExpLR	Not ExpLR	Not ExpLR	Not ExpLR	Not ExpLR	Not ExpLR	Not ExpLR	Not ExpLR	Not ExpLR
ap003716.1	0.004526552919731025	0.0006910763027789592	0.011562007081911404	0.0035585047126395816	0.003917467960166626	0.005660927841800302	0.010632198130068939	0.12426612314324788	0.0038850057181551738	0.01867897499865818	0.9847429771789695	0.9614505489144131	0.9579678731228403	0.9717525312509073	0.9700647328084446	0.9872875981658263	0.9447257862831631	1.0	0.9641395998658521	0.9737899854116016	Not ExpLR	Not ExpLR	Not ExpLR	Not ExpLR	Not ExpLR	Not ExpLR	Not ExpLR	Not ExpLR	Not ExpLR	Not ExpLR
ap004609.3	0.0047632254843185656	0.018143885610916673	0.004761498322480725	0.007854907784020005	0.012594203750338902	0.004573260240013105	0.046108516929419745	0.0032930693592126393	0.022218129847030584	0.012148844590351452	1.0	1.0	1.0	1.0	0.9896980356192592	1.0	0.9949500741410319	1.0	1.0	0.9985787978619997	Not ExpLR	Not ExpLR	Not ExpLR	Not ExpLR	Not ExpLR	Not ExpLR	Not ExpLR	Not ExpLR	Not ExpLR	Not ExpLR
ap005131.1	0.030342252223804864	0.0001242739494735975	0.01853601976920747	0.013467071125486273	0.0010371954254018302	0.06859890360019703	0.013504917757636023	0.019977284167634016	0.003336867330006001	0.026684586683457454	0.9966675616461689	0.9906495267065533	0.9952714557683965	0.9500877262383789	0.9807481258895716	1.0	0.9510227813195972	0.9936840299250156	0.9625370389266683	0.981979056489216	Not ExpLR	Not ExpLR	Not ExpLR	Not ExpLR	Not ExpLR	Not ExpLR	Not ExpLR	Not ExpLR	Not ExpLR	Not ExpLR
ap005329.1	0.0032624832084373495	0.004821452120383427	0.0026029524162894885	0.0032177474454095386	0.007350312130678378	0.0038166814425817223	0.0010014768755132	0.004982687413882873	0.003301287039278514	0.003640110291216129	1.0	1.0	1.0	1.0	1.0	1.0	1.0	1.0	1.0	1.0	Not ExpLR	Not ExpLR	Not ExpLR	Not ExpLR	Not ExpLR	Not ExpLR	Not ExpLR	Not ExpLR	Not ExpLR	Not ExpLR
ap005329.3	0.002386056240874873	0.02994375527396038	0.001307179485295071	0.023139157797904833	0.052836973774898155	0.007780473305669573	0.020059059191789727	0.002700151235108196	0.014178674968170862	0.014591781575212197	0.9811759211485609	1.0	0.9799702657482228	0.9912791568121235	0.9821722754961558	0.9928902565285409	0.965548999530251	0.9890640551555301	1.0	0.9861211047071107	Not ExpLR	Not ExpLR	Not ExpLR	Not ExpLR	Not ExpLR	Not ExpLR	Not ExpLR	Not ExpLR	Not ExpLR	Not ExpLR
ap005717.1	0.0013049932833749706	0.0010150425516596649	0.0008888130201964276	0.001109568084624	0.0005541483137624753	0.0005965122052191341	0.0008762922660741173	0.0004844279430163733	0.0011693752551069053	0.0008502514744741966	1.0	1.0	1.0	1.0	1.0	1.0	1.0	1.0	1.0	1.0	Not ExpLR	Not ExpLR	Not ExpLR	Not ExpLR	Not ExpLR	Not ExpLR	Not ExpLR	Not ExpLR	Not ExpLR	Not ExpLR
ap006284.1	0.011744939550374428	0.0010150425516596649	0.007972967845219999	0.005519091635655852	0.025229481612529265	0.016271527375698924	0.004083001440264319	0.005168825462292587	0.01749476496616407	0.010623298732545264	1.0	1.0	1.0	0.994185080769998	0.9963562953439975	1.0	0.9648311819127882	0.9873743584992137	0.990841510531418	0.9929670608512695	Not ExpLR	Not ExpLR	Not ExpLR	Not ExpLR	Not ExpLR	Not ExpLR	Not ExpLR	Not ExpLR	Not ExpLR	Not ExpLR
ap006287.2	0.0017617409325561334	0.0016494441464469842	0.0014601928188941145	0.0010865424678137736	0.0024936674119312927	0.000582758043026156	0.001627399922708998	0.001314875845330211	0.0026310943239904985	0.0014060196449945507	1.0	1.0	1.0	1.0	1.0	1.0	1.0	1.0	1.0	1.0	Not ExpLR	Not ExpLR	Not ExpLR	Not ExpLR	Not ExpLR	Not ExpLR	Not ExpLR	Not ExpLR	Not ExpLR	Not ExpLR
ap006621.3	0.02897088787787263	0.0013777282612712283	0.06066040317231142	0.005323605098103909	0.0168061843617934	0.09325417629668242	0.021274404832791107	0.004339480548352511	0.03216288697889179	0.037890751530652196	0.9203457064039671	0.9424827685795051	0.957505372885632	0.9390669715171199	0.9183181965496348	0.943372802521632	0.9065006861001914	0.9132213980557475	0.913043695474571	0.9306673329838313	Not ExpLR	Not ExpLR	Not ExpLR	Not ExpLR	Not ExpLR	Not ExpLR	Not ExpLR	Not ExpLR	Not ExpLR	Not ExpLR
ap006623.1	0.018747844659474138	0.0043653927947505215	0.029211173131605178	0.014186128270568438	0.0009221409466294632	0.015684730130198478	0.014271045476063657	0.01437534748478055	0.01469242172367295	0.015208910353484196	0.9671588319733679	0.9593009771708034	0.9754893166270299	0.9970922332968278	0.976720552495433	0.9660955433070818	1.0	0.980057040965898	0.9920678221786294	0.9787056276461725	Not ExpLR	Not ExpLR	Not ExpLR	Not ExpLR	Not ExpLR	Not ExpLR	Not ExpLR	Not ExpLR	Not ExpLR	Not ExpLR
ap1ar	0.062155627039608086	0.12752973071846077	0.07945581812707005	0.011178321490769716	0.13469456267755817	0.02083653785244037	0.00620932499861615	0.043147662194682836	0.04233272973834269	0.04813287632757296	0.9260318071462116	0.9480269135306768	0.9441005076755522	0.9100692625043315	0.9001323073394003	0.8980626961315689	0.8949651639862142	0.9114584573587228	0.8996551624043294	0.9124164100472829	Not ExpLR	Not ExpLR	Not ExpLR	Not ExpLR	Not ExpLR	Not ExpLR	Not ExpLR	Not ExpLR	Not ExpLR	Not ExpLR
ap1b1	0.10623179508526623	0.12002345064786979	0.02305805866613087	0.012908168828936202	0.0281587303305104	0.01650502505106414	0.13003313167748337	0.006552491232638864	0.1010817071607725	0.05054567416649555	0.858897552477599	0.8699235963492065	0.8574595892061656	0.8532189286502032	0.8595350109111591	0.8495235227768998	0.861377716043958	0.8562971720933604	0.8524148911397723	0.8562627318382351	Not ExpLR	Not ExpLR	Not ExpLR	Not ExpLR	Not ExpLR	Not ExpLR	Not ExpLR	Not ExpLR	Not ExpLR	Not ExpLR
ap1g1	0.1200068400238238	0.02756368589649211	0.023151954612140178	0.06031929208869143	0.04287290088468527	0.08246855493368105	0.07731359986852768	0.04322508071225879	0.0921314844909907	0.06618051521993203	0.850565799464709	0.8607985121797848	0.8526707239787111	0.8526465813195387	0.8473467355154924	0.8567221751940249	0.8357173074317018	0.8516724801750304	0.8454552418928947	0.8509061253591697	Not ExpLR	Not ExpLR	Not ExpLR	Not ExpLR	Not ExpLR	Not ExpLR	Not ExpLR	Not ExpLR	Not ExpLR	Not ExpLR
ap1g2	0.0555565541583188	0.07204948678828393	0.01637020890051598	0.060799860774692766	0.060523055189476954	0.018310630650867313	0.007439565628043616	0.009987785444987957	0.09748401515535943	0.03630948268266253	0.9589997206742699	0.9286965156963574	0.9151431701871748	0.9376297971987055	0.9151552937856158	0.9413632298876484	0.9009060096060799	0.9099816713039762	0.9335791441806675	0.9284491747749929	Not ExpLR	Not ExpLR	Not ExpLR	Not ExpLR	Not ExpLR	Not ExpLR	Not ExpLR	Not ExpLR	Not ExpLR	Not ExpLR
ap1m1	0.040592692778059505	0.028775911420734802	0.028757473026165593	0.0034901644446524256	0.08130293271284145	0.010909209912285668	0.0966089828082461	0.03507940597117499	0.01742475879407007	0.03507361138661446	0.8977105693244873	0.9222723383950391	0.9010631057172193	0.9004039108949107	0.9080249842672985	0.9031802306651223	0.9171921730634892	0.9252300647339047	0.9036687465803886	0.9074798079402842	Not ExpLR	Not ExpLR	Not ExpLR	Not ExpLR	Not ExpLR	Not ExpLR	Not ExpLR	Not ExpLR	Not ExpLR	Not ExpLR
ap1m2	0.10487305005368804	0.11346658775021287	0.011887708561862088	0.1672294869536165	0.4349842460415367	0.11625300397368765	0.056967199855973455	0.09054983346894362	0.1370916414973503	0.12626088955363085	0.8638120173521918	0.8825753194114749	0.8732684745457157	0.8801998545135764	0.8880604615061107	0.8545617901029838	0.8493347205667273	0.8591165046802651	0.8880957290745066	0.8670845957564413	0.0949882739107634	0.2159103614049995	0.17673989263106737	-0.09960856359091785	0.3559541501330558	0.21778142354044014	-0.039879766178521986	0.1439904515656855	0.06549130413574439	0.12172037887919811
ap1s1	0.10357606343028736	0.1291749797383559	0.14042225586232637	0.007344032346056867	0.4964582807184189	0.23210137685306145	0.282235780913328	0.1466279522176852	0.33932523264728937	0.19428693689963242	0.8271265704126076	0.8489320945891623	0.8219894780919331	0.8388402595766205	0.8540122637102976	0.8309292560700743	0.8348359394721983	0.8290273451957768	0.8430842937882528	0.8342815338357897	Not ExpLR	Not ExpLR	Not ExpLR	Not ExpLR	Not ExpLR	Not ExpLR	Not ExpLR	Not ExpLR	Not ExpLR	Not ExpLR
ap1s2	0.0945124129910343	0.005685692822145263	0.09947684407796088	0.019414646920044694	0.29935861073438735	0.043650731660820556	0.009290300093906172	0.019621788637172295	0.006441809931011949	0.0624352363522026	0.8624171867863135	0.8636875646166902	0.8563483394408361	0.8571754589668285	0.8736528350637245	0.845250260367563	0.8736501822453656	0.8560331834637225	0.8580062350385984	0.8585770745740382	Not ExpLR	Not ExpLR	Not ExpLR	Not ExpLR	Not ExpLR	Not ExpLR	Not ExpLR	Not ExpLR	Not ExpLR	Not ExpLR
ap1s3	0.05278744823347063	0.049553363670653015	0.0469103315665432	0.004811103101774708	0.02593435770209205	0.054678861262838156	0.012421001091020139	0.03143082085786424	0.015384476555680341	0.03485149900121719	0.9526041602562694	0.9746233667022585	0.9817103149604356	0.9237614365036716	0.9291988801338432	0.9460797847774715	0.9321023028665563	0.940815565929799	0.940240209437827	0.9457972833396238	Not ExpLR	Not ExpLR	Not ExpLR	Not ExpLR	Not ExpLR	Not ExpLR	Not ExpLR	Not ExpLR	Not ExpLR	Not ExpLR
ap2a1	0.014964365757878193	0.24724837965637067	0.017523465309777227	0.06458698053611306	0.2005135186782811	0.0983231377248381	0.08133261267462846	0.044409779952325215	0.04071690043940646	0.08115008097574683	0.866820575982688	0.8836308061259973	0.8626454415609114	0.8763460471912854	0.8653518972287988	0.857955641893934	0.8628307039453937	0.8626633802368988	0.8687338460707242	0.8656693394381657	Not ExpLR	Not ExpLR	Not ExpLR	Not ExpLR	Not ExpLR	Not ExpLR	Not ExpLR	Not ExpLR	Not ExpLR	Not ExpLR
ap2a2	0.050040561197966626	0.04611111760011465	0.042827886293004346	0.03282097566826492	0.08015753330376417	0.02850974856211138	0.18934318104281647	0.11670216143461272	0.07405679444513469	0.0690754316543576	0.8342530901303138	0.8458774352000147	0.8430711239340886	0.8472399448567782	0.8410663943037068	0.8449160441061516	0.8512855871749352	0.8493027841716321	0.8317704875760965	0.8441066399889356	Not ExpLR	Not ExpLR	Not ExpLR	Not ExpLR	Not ExpLR	Not ExpLR	Not ExpLR	Not ExpLR	Not ExpLR	Not ExpLR
ap2b1	0.08421583755534669	0.13693558303007616	0.1384092493324974	0.05536568247223756	0.2317954341105549	0.13056036207983357	0.21910615247256626	0.09924231819771889	0.13475928568986878	0.13200329963431343	0.8055757506155795	0.8262432180686159	0.8168461491786562	0.8185436194373622	0.8177153868869088	0.8079720555602202	0.8068037653309224	0.8146803918052166	0.8111595232684843	0.8127274140083814	Not ExpLR	Not ExpLR	Not ExpLR	Not ExpLR	Not ExpLR	Not ExpLR	Not ExpLR	Not ExpLR	Not ExpLR	Not ExpLR
ap2m1	0.2930594295367723	0.19404538756914247	0.27477851158578104	0.18943873495977204	0.33032530592280007	0.36939901679636933	0.9367983314557338	0.3690910930150914	0.36353378118726987	0.37909312085389774	0.7065363863611763	0.8185982358816253	0.7238246659572185	0.7609048219969285	0.7250251555065153	0.7916953290578097	0.7866101407534619	0.7479266501138082	0.7408181106226643	0.7584188706824736	Not ExpLR	Not ExpLR	Not ExpLR	Not ExpLR	Not ExpLR	Not ExpLR	Not ExpLR	Not ExpLR	Not ExpLR	Not ExpLR
ap2s1	0.4855078393461623	0.21047237618250775	0.38065150011753035	0.7685774131601064	0.3448114091729637	0.5196918375554476	0.7410557833027349	0.4376908143875723	0.11284458486718849	0.4975848333304001	0.7088087785951229	0.7682542526708418	0.6848252476157035	0.7807715571340477	0.6834834373436101	0.6842074711599039	0.7318900901222936	0.6996057468847261	0.7344776650253759	0.7145956021382621	Not ExpLR	Not ExpLR	Not ExpLR	Not ExpLR	Not ExpLR	Not ExpLR	Not ExpLR	Not ExpLR	Not ExpLR	Not ExpLR
ap3b1	0.2787979345274731	0.3010341127580135	0.0944250005131127	0.28881489051551074	0.18411391289200413	0.49265835581744394	0.3358345498339044	0.10638449034204878	0.29376291734117055	0.2891641146747867	0.7453109661199544	0.7605399453891527	0.7783830614022731	0.7450815158323085	0.755794906812125	0.8020780099425157	0.7321027127074355	0.7714769999096959	0.735644184230457	0.7642697257925061	Not ExpLR	Not ExpLR	Not ExpLR	Not ExpLR	Not ExpLR	Not ExpLR	Not ExpLR	Not ExpLR	Not ExpLR	Not ExpLR
ap3d1	0.06462122712920758	0.03597391535841773	0.03762091803945156	0.03698502757764763	0.2810605219421408	0.02961639358744126	0.11145044421954677	0.027406303543791574	0.04989170365436919	0.06645197206289058	0.8405944169920552	0.8556283006935697	0.8482104864225893	0.8469715875026019	0.8510395013999369	0.8452681110551354	0.8407601378384565	0.8460722040101176	0.8492844702247623	0.8461304966543811	Not ExpLR	Not ExpLR	Not ExpLR	Not ExpLR	Not ExpLR	Not ExpLR	Not ExpLR	Not ExpLR	Not ExpLR	Not ExpLR
ap3m1	0.027030082324620924	0.05311928054004577	0.06294649248904265	0.05920156333073436	0.07436114337039125	0.0035946839538560766	0.0056062955467841204	0.04670607242112216	0.022211983149725292	0.03490878480548437	0.8960706487392534	0.9282726881434858	0.9050375662388703	0.9157506213918918	0.9053918556674416	0.9049759610400852	0.913323409354464	0.9066814480539542	0.8984501319075024	0.9076389481824718	Not ExpLR	Not ExpLR	Not ExpLR	Not ExpLR	Not ExpLR	Not ExpLR	Not ExpLR	Not ExpLR	Not ExpLR	Not ExpLR
ap3m2	0.06111852467910232	0.2568114759583441	0.10799892578838305	0.2559561297782502	1.175572668684546	0.19206535864399402	0.16262359553329703	0.04673602368789669	0.17570481781776998	0.23862547827963893	0.7756865030760948	0.8124474708606534	0.7790859421094264	0.7874897055814536	0.8740820272211696	0.7801196172613275	0.7703597178872171	0.7850538247496269	0.7771507292357427	0.7891089573926519	Not ExpLR	Not ExpLR	Not ExpLR	Not ExpLR	Not ExpLR	Not ExpLR	Not ExpLR	Not ExpLR	Not ExpLR	Not ExpLR
ap3s1	0.17723902363397587	0.13513126604255082	0.09021043253449348	0.031782341728776545	0.20735189934600093	0.1326303950277899	0.2408462351864216	0.14012901233304922	0.292216393634873	0.14708819336345136	0.8309993141194429	0.8427175270878067	0.8130372400862055	0.8339153390208562	0.8324624567778235	0.8209105109403745	0.8209483041322945	0.8335846329189903	0.8345329331406803	0.8271129455103037	Not ExpLR	Not ExpLR	Not ExpLR	Not ExpLR	Not ExpLR	Not ExpLR	Not ExpLR	Not ExpLR	Not ExpLR	Not ExpLR
ap3s2	0.005054865513239836	0.03916220937402034	0.013577201842943322	0.05349719055005725	0.07378015761460188	0.01304016845923252	0.005311474659426622	0.003407135561056248	0.007728316111561412	0.02176330744377168	0.9755621761908008	0.9672106846112531	0.9702028553024168	0.9873333723091362	0.957219658682945	0.9847628642533587	0.9563278350955702	0.9600701070199759	0.9524195673223323	0.9715067650336525	Not ExpLR	Not ExpLR	Not ExpLR	Not ExpLR	Not ExpLR	Not ExpLR	Not ExpLR	Not ExpLR	Not ExpLR	Not ExpLR
ap4b1	0.0252164883879113	0.021062132946938216	0.0004934015333972143	0.0266214900689647	0.028261564001887778	0.010929120010675393	0.014460125037260681	0.027630205013994245	0.008624142506413177	0.017486755310586955	0.9830274845712078	1.0	0.9612514386332162	0.9949639549221835	1.0	0.97263647656015	0.9603384434582155	0.9936840299250156	1.0	0.9814286305075411	Not ExpLR	Not ExpLR	Not ExpLR	Not ExpLR	Not ExpLR	Not ExpLR	Not ExpLR	Not ExpLR	Not ExpLR	Not ExpLR
ap4e1	0.15676788626803975	0.023092018149866365	0.03815360690352172	0.054609322820497685	0.002353693928430438	0.01346763391787693	0.012158878536932715	0.10926699239999212	0.04038629674122918	0.04917577252906595	0.9235243425403045	0.9419925946146536	0.9000770495513472	0.8846976092418077	0.9035604195497393	0.9057808794890538	0.9167783629050423	0.9262756699015352	0.9134022683398618	0.9101239013256386	Not ExpLR	Not ExpLR	Not ExpLR	Not ExpLR	Not ExpLR	Not ExpLR	Not ExpLR	Not ExpLR	Not ExpLR	Not ExpLR
ap4m1	0.06028793134260212	0.05292489761236659	0.014204387885833438	0.017909455915813114	0.12863692171847868	0.004453976516338517	0.06666929116141952	0.010856644162170739	0.030249300920983564	0.03581262272390272	0.9045791999490493	0.9630336422494447	0.9028034050043676	0.9018088341690679	0.908782116570032	0.9265307220539523	0.906308957766131	0.9070551042652144	0.9087355495200014	0.9133223586350909	Not ExpLR	Not ExpLR	Not ExpLR	Not ExpLR	Not ExpLR	Not ExpLR	Not ExpLR	Not ExpLR	Not ExpLR	Not ExpLR
ap4s1	0.034783862928629644	0.023107856279712378	0.0235381255563073	0.017695447284661197	0.023882908176768552	0.014869748273506012	0.0010592121792735885	0.04877204753677673	0.012668129806265969	0.021593189022447393	0.9925498195692781	0.9771378902566992	0.9483632958204337	0.9723496915729619	0.9611726413953535	0.9613606264467431	0.9348938848097146	0.9655731149708996	0.9624504274919138	0.9631287474434092	Not ExpLR	Not ExpLR	Not ExpLR	Not ExpLR	Not ExpLR	Not ExpLR	Not ExpLR	Not ExpLR	Not ExpLR	Not ExpLR
ap5b1	0.0018735483396154608	0.022076310087601428	0.0065446906494838085	0.019420085543717457	0.015346332830199979	0.0180566104105203	0.0646023986792724	0.009372979472611178	0.004578520904181463	0.018969818242485195	0.9590414308173116	0.9940849482953894	0.9764101709018771	0.9880177251313804	0.9657929854476881	0.9889888806882503	0.9650091977072021	0.9729130979312101	0.9630002082552485	0.9765767523749449	Not ExpLR	Not ExpLR	Not ExpLR	Not ExpLR	Not ExpLR	Not ExpLR	Not ExpLR	Not ExpLR	Not ExpLR	Not ExpLR
ap5m1	0.0427741985442543	0.10048293455976841	0.006697729869166601	0.021548318385784807	0.16990042044545883	0.008806934923500636	0.0356238379189391	0.023932343895511292	0.03681677827531935	0.03854654876977984	0.9077244697618677	0.9431424565158109	0.892156212444626	0.9030323934300851	0.8990073151379664	0.9048382959366515	0.8937218794480315	0.8999778623836275	0.9165589576473524	0.9039734741062945	Not ExpLR	Not ExpLR	Not ExpLR	Not ExpLR	Not ExpLR	Not ExpLR	Not ExpLR	Not ExpLR	Not ExpLR	Not ExpLR
ap5s1	0.003287539621723911	0.05589235320145133	0.012616265516783196	0.050179207041770965	0.04181981569845365	0.015342324809592436	0.05981243227299191	0.003923797404535757	0.017463099524285475	0.026924281222671348	0.93887040205818	0.9906495267065533	0.9531524567180886	0.994185080769998	0.9350237769941028	0.9912932950953247	0.9356409979488777	0.9501954460222585	0.9554950311710976	0.9639796163247657	Not ExpLR	Not ExpLR	Not ExpLR	Not ExpLR	Not ExpLR	Not ExpLR	Not ExpLR	Not ExpLR	Not ExpLR	Not ExpLR
ap5z1	0.10481656636671344	0.04382937920999738	0.019854005919755037	0.007166569486920299	0.0400995862346349	0.006241463297843722	0.011031153509139115	0.033938022509047136	0.014590428280214262	0.027967438409014445	0.9319456198925092	0.9423821196415468	0.924642390621946	0.9252901766480067	0.9221184916507745	0.9283539405580123	0.9200173797341339	0.9263982542815866	0.9215603200610002	0.9267013647204871	Not ExpLR	Not ExpLR	Not ExpLR	Not ExpLR	Not ExpLR	Not ExpLR	Not ExpLR	Not ExpLR	Not ExpLR	Not ExpLR
apaf1	0.10246675327352554	0.003289294694847373	0.03950791265385895	0.004430000495967398	0.03204034187192796	0.011550871326337002	0.00792913844611933	0.04829674781880344	0.036266309633063806	0.03006637464656372	0.9213177042308509	0.9382892557851592	0.9071541240553784	0.9150500458385605	0.9130895327065849	0.912122061005661	0.9459416230153634	0.9205220013538336	0.9032423299978427	0.9190210149671094	Not ExpLR	Not ExpLR	Not ExpLR	Not ExpLR	Not ExpLR	Not ExpLR	Not ExpLR	Not ExpLR	Not ExpLR	Not ExpLR
apba1	0.030642321717151134	0.034958296895556365	0.07035420773464608	0.0739982310756018	0.07025405234836242	0.11370458129110238	0.03099654781139604	0.15642594200380575	0.03359765778577849	0.07662842511119874	0.8965110897441683	0.9185450015744573	0.8998432634568813	0.8873783862136326	0.8916113125209002	0.9170135112869537	0.8905385898524684	0.9348264068253063	0.9089091952279692	0.9051629689159126	Not ExpLR	Not ExpLR	Not ExpLR	Not ExpLR	Not ExpLR	Not ExpLR	Not ExpLR	Not ExpLR	Not ExpLR	Not ExpLR
apba2	0.06487183569735397	0.0025429854999520904	0.016047345650577756	0.014238480664005616	0.015591205161527604	0.09647816167283033	0.06274362151836661	0.035156869436626347	0.008421210341524942	0.045631118711540776	0.9316829331993843	0.9680067572586569	0.9382993949477393	0.9474085843360869	0.9402890746533946	0.988107634341208	0.9892914722051952	0.9511649908340378	0.9401351205749389	0.9592569273856325	Not ExpLR	Not ExpLR	Not ExpLR	Not ExpLR	Not ExpLR	Not ExpLR	Not ExpLR	Not ExpLR	Not ExpLR	Not ExpLR
apba3	0.007158057040495413	0.03402982281870566	0.01421268685787192	0.015473042160514542	0.026735797969283853	0.014813386429607752	0.045998458684876474	0.015681181678354545	0.03861446043013919	0.02101831061764758	0.9593149127406418	0.9958171220762836	0.9905455535506631	0.979680054241527	0.966563055565005	1.0	0.9876368286209437	0.9922651907624188	0.9954195545722301	0.9861420556359715	Not ExpLR	Not ExpLR	Not ExpLR	Not ExpLR	Not ExpLR	Not ExpLR	Not ExpLR	Not ExpLR	Not ExpLR	Not ExpLR
apbb1	0.013244143355649333	0.024714899447601378	0.01946751577052708	0.009764199144691	0.004483265680350834	0.007928270262634256	0.051316717740903975	0.0265051288821827	0.0009423542677879639	0.017577948274413578	0.975347758019033	0.9958171220762836	0.9843318020247467	1.0	0.9677539879086917	0.9968198904165324	0.974318787300707	1.0	0.959566497881097	0.9867686944840292	Not ExpLR	Not ExpLR	Not ExpLR	Not ExpLR	Not ExpLR	Not ExpLR	Not ExpLR	Not ExpLR	Not ExpLR	Not ExpLR
apbb1ip	0.090668166943688	0.02888899488585037	0.06182419768403996	0.0026943292775909056	0.02357201527859118	0.1060113068210396	0.029673499997436348	0.06147533844169803	0.050997090171408924	0.05770667038585121	0.8949576869933956	0.8818637623915517	0.8811198292109521	0.8817446010425984	0.8930119943350935	0.9104467340360382	0.9210592130798454	0.8784117200890488	0.8885110694608559	0.8951115240973583	Not ExpLR	Not ExpLR	Not ExpLR	Not ExpLR	Not ExpLR	Not ExpLR	Not ExpLR	Not ExpLR	Not ExpLR	Not ExpLR
apbb2	0.6110417455018844	0.49877141838381006	0.5903405547025604	0.4064292027365639	0.44078669537773213	0.06952457255483309	0.48597108444635706	0.5265167957232607	0.4615811697847959	0.409014126643341	0.7233422496569138	0.7122595925978006	0.7097361404409461	0.6804757188808372	0.7536282168815325	0.7314289159970555	0.665024671317976	0.7832287007339764	0.6881298472420576	0.7173562124408009	Not ExpLR	Not ExpLR	Not ExpLR	Not ExpLR	Not ExpLR	Not ExpLR	Not ExpLR	Not ExpLR	Not ExpLR	Not ExpLR
apbb3	0.018690703692667822	0.023092218050257546	0.026715395052286085	0.028626856583298693	0.03475809433512091	0.004362524320478668	0.008820097267476987	0.014142674924268541	0.01382566433524043	0.017397584111100668	0.9660172651792382	1.0	0.9884228728970643	1.0	0.9948473083182865	0.9593128033460617	0.9562339728086828	0.9858864518211353	1.0	0.9786337393129461	Not ExpLR	Not ExpLR	Not ExpLR	Not ExpLR	Not ExpLR	Not ExpLR	Not ExpLR	Not ExpLR	Not ExpLR	Not ExpLR
apc	0.15924599660277272	0.04870490189548381	0.11844818676887535	0.0279320564063348	0.06320338397472115	0.02578567815874968	0.06933158371934195	0.1603098050076867	0.10754364296519124	0.07996749984484668	0.8612938631731797	0.8599471544798064	0.8578853236993473	0.85084148841628	0.858409877888696	0.8479965410292669	0.8523359008763902	0.8712404961277915	0.8529660166238261	0.8558112526363286	Not ExpLR	Not ExpLR	Not ExpLR	Not ExpLR	Not ExpLR	Not ExpLR	Not ExpLR	Not ExpLR	Not ExpLR	Not ExpLR
apc2	0.006394467088537202	0.0002796579760215169	0.00652664216496766	0.0008876544676991538	0.0011082966275250273	0.010979865221522174	0.0002132312071377407	0.03314871210069317	0.0009644690034390673	0.007773030596438584	1.0	0.9958171220762836	0.9884228728970643	1.0	1.0	1.0	0.9899033666745352	1.0	0.9828810189078532	0.9963494953483988	Not ExpLR	Not ExpLR	Not ExpLR	Not ExpLR	Not ExpLR	Not ExpLR	Not ExpLR	Not ExpLR	Not ExpLR	Not ExpLR
apcdd1	0.08496386217472006	0.0025191519989343505	0.005588109007406806	0.0002990043200516924	0.0075649576277270454	0.04919197945809223	0.01231279800746421	0.0027490768523870507	0.011215297456818723	0.024360529894505375	0.9833563080793719	0.9712618271970997	0.9580188639079473	0.9741416432992104	0.9618453345601137	0.9726108039713501	1.0	0.980057040965898	0.9495454082594292	0.9742567602505711	Not ExpLR	Not ExpLR	Not ExpLR	Not ExpLR	Not ExpLR	Not ExpLR	Not ExpLR	Not ExpLR	Not ExpLR	Not ExpLR
apeh	0.04781890242228617	0.05193963985061889	0.016061303007793255	0.2407439856731053	0.10416689659274361	0.08398179601358885	0.05961361536122136	0.061192910275294055	0.05480195218770377	0.08582537939462095	0.8912670526044609	0.9076971089825928	0.9172905474726741	0.9455306794717401	0.8979677023067649	0.8779252938725317	0.8916923117050618	0.8891709723039031	0.9332284076111141	0.9019952533047696	Not ExpLR	Not ExpLR	Not ExpLR	Not ExpLR	Not ExpLR	Not ExpLR	Not ExpLR	Not ExpLR	Not ExpLR	Not ExpLR
apex1	0.25065642113347053	0.14664569598323796	0.2042036804713717	0.14896371040741185	0.398561135188638	0.3422509600874354	0.4984848155914896	0.28056384424186703	0.36629746400138224	0.29622670976239934	0.7850948249572312	0.8231992812255436	0.7693641512113638	0.8240709567258139	0.7989562232304882	0.8042784017859734	0.8028615802308763	0.7964309054195771	0.8078310693415611	0.8005268195666279	Not ExpLR	Not ExpLR	Not ExpLR	Not ExpLR	Not ExpLR	Not ExpLR	Not ExpLR	Not ExpLR	Not ExpLR	Not ExpLR
apex2	0.0072548210319988305	0.06088655873066954	0.007378155273597585	0.12351113211064835	0.05225557551433595	0.017516369858897072	0.05168292977881898	0.01890359646154802	0.020181026866213866	0.03892564474159236	0.9198855622656641	0.9527582015185643	0.9345097819273269	0.9619865692486036	0.9330690123858607	0.9244216130353141	0.9308033749174496	0.9246095358068305	0.9418420411900891	0.9340871715301345	Not ExpLR	Not ExpLR	Not ExpLR	Not ExpLR	Not ExpLR	Not ExpLR	Not ExpLR	Not ExpLR	Not ExpLR	Not ExpLR
aph1a	0.19812068904696087	0.1376660751511892	0.6158563222940724	0.13925160532845815	0.33881477121859693	0.22905507184096574	0.32988558397481565	0.19823688117254107	0.19750445688836793	0.26911089125475335	0.7500654319055406	0.8154700150854722	0.7958649337754921	0.816472504277253	0.7621895511402983	0.7646344614059447	0.7835549579259986	0.78388020272009	0.7581553807027	0.7802588782714757	Not ExpLR	Not ExpLR	Not ExpLR	Not ExpLR	Not ExpLR	Not ExpLR	Not ExpLR	Not ExpLR	Not ExpLR	Not ExpLR
aph1b	0.025064812946117176	0.10979394274240133	0.009290323613880649	0.021647012558270416	0.07035415405282985	0.03419019405856851	0.03565761207726026	0.07009930898404743	0.0034720281127141824	0.038341338253261484	0.914701548494094	0.9202529597424758	0.9113169370688305	0.9144906438268774	0.9302133379543026	0.9036062950331076	0.9099257116060336	0.9227522587107008	0.9108637929652182	0.9134710170524963	Not ExpLR	Not ExpLR	Not ExpLR	Not ExpLR	Not ExpLR	Not ExpLR	Not ExpLR	Not ExpLR	Not ExpLR	Not ExpLR
api5	0.11072731671802512	0.020023987880940185	0.046188699260400666	0.021242037860365222	0.18008909101797013	0.013997562463072126	0.036931545216413564	0.015422762266416893	0.02325795210045633	0.046649302331244015	0.8611217285182741	0.867977593254174	0.8681436419621401	0.8596604923232114	0.8776950999727811	0.8638843745072955	0.8702653153331494	0.861985437185525	0.8659417286649467	0.8655034656557801	Not ExpLR	Not ExpLR	Not ExpLR	Not ExpLR	Not ExpLR	Not ExpLR	Not ExpLR	Not ExpLR	Not ExpLR	Not ExpLR
apip	0.013004635599827463	0.07966223930444938	0.0809890694050035	0.014511850302244318	0.06869216144125911	0.009355674462037767	0.05112332216686716	0.02205714766160067	0.03846646246284978	0.03540850507253456	0.8797172936065845	0.9372942949917127	0.9012381165831413	0.8948527618941953	0.8908720264081192	0.8883975068148063	0.8902143773108074	0.8861521617279621	0.9179691992669561	0.8942874692253499	Not ExpLR	Not ExpLR	Not ExpLR	Not ExpLR	Not ExpLR	Not ExpLR	Not ExpLR	Not ExpLR	Not ExpLR	Not ExpLR
aplf	0.1385934894408063	0.002925733725429902	0.0190553716269936	0.03871743139401322	0.022126289358689377	0.05084915250985102	0.02352494427794783	0.09015189625410955	0.012871350619152117	0.04943067597056253	0.9911856431369975	0.9621205112403687	0.9179640925566961	0.9158862506395955	0.9181908395215648	0.9281487414286238	0.9037262927281393	0.9451092921351334	0.9323649777281926	0.9327941025097334	Not ExpLR	Not ExpLR	Not ExpLR	Not ExpLR	Not ExpLR	Not ExpLR	Not ExpLR	Not ExpLR	Not ExpLR	Not ExpLR
apln	0.00895618971834845	0.00709449621847894	0.022664179218683272	0.021242712061584842	0.019615559770078346	0.03607629113509598	0.005669921577375042	0.23630986135547688	0.010698865998471403	0.042974918415075634	0.9925498195692781	0.9846362504361801	0.932202907274826	0.9347951886391469	0.9256078575380046	0.9170574345845697	1.0	0.9839120959932195	0.9255988365385937	0.9517334269162891	Not ExpLR	Not ExpLR	Not ExpLR	Not ExpLR	Not ExpLR	Not ExpLR	Not ExpLR	Not ExpLR	Not ExpLR	Not ExpLR
aplnr	0.01510075195397476	0.04017148841548997	0.09663816034789437	0.0841819755865697	0.09642015407902955	0.05572762223710048	0.08174368899701727	0.45413145264222793	0.09928476996031761	0.10987176660218524	0.860772950846566	0.8572620074837618	0.858621453056561	0.8619446450929616	0.8610508061371114	0.8456145433744557	0.8868985320043333	0.9236092145980226	0.8607339791827998	0.8669115388570108	Not ExpLR	Not ExpLR	Not ExpLR	Not ExpLR	Not ExpLR	Not ExpLR	Not ExpLR	Not ExpLR	Not ExpLR	Not ExpLR
aplp1	0.0015640552664772196	0.012092725874595608	0.016633886350685495	0.000883906676969141	0.009568110164548622	0.07525507507306724	0.03630077199378339	0.08739587911182929	0.005454809757304949	0.03439315016237834	0.9746878798852301	0.9639710399609748	0.9431622590682356	0.9773376329832361	0.9648550568186733	0.9752253768586276	0.9828939755081797	0.9790871344555412	0.9456331383359228	0.970047607167919	Not ExpLR	Not ExpLR	Not ExpLR	Not ExpLR	Not ExpLR	Not ExpLR	Not ExpLR	Not ExpLR	Not ExpLR	Not ExpLR
aplp2	0.14119409540229866	0.10784853734374097	0.1855816471502176	0.3785709755909147	0.19781445477078116	0.11587814770825967	0.2501537154937835	0.1457129070237935	0.21772412752791953	0.19216374207179632	0.7480710949780152	0.7712686185261313	0.7827784253024747	0.7727265383436637	0.7589570276588042	0.7376737024386368	0.7329167175036644	0.7537471150222438	0.769514873067343	0.7552033144931513	Not ExpLR	Not ExpLR	Not ExpLR	Not ExpLR	Not ExpLR	Not ExpLR	Not ExpLR	Not ExpLR	Not ExpLR	Not ExpLR
apmap	0.16213193385835625	0.06019572562347563	0.08180223979440168	0.15052690287417372	0.43780462842426365	0.18911042858797641	0.27776686407452617	0.17819661962879443	0.05232795336526074	0.18319890957467289	0.8041117170387594	0.8223878497242201	0.8076684369137439	0.8232367046493781	0.8135324025156996	0.815420593715922	0.8018950054371988	0.802721541199736	0.8080589884418747	0.8112061179546006	Not ExpLR	Not ExpLR	Not ExpLR	Not ExpLR	Not ExpLR	Not ExpLR	Not ExpLR	Not ExpLR	Not ExpLR	Not ExpLR
apoa1	0.008995676271169433	0.023084992561819402	0.02886859013389719	0.024118158073858774	0.02851250063495728	0.03411410917962356	0.008850285071276406	0.03511732416427582	0.01431179942774364	0.02435516070134672	0.9574409521521466	0.9232563249134398	0.9410109846606981	0.925556461401543	0.9302905897778518	0.9116242205499759	0.9159871856958121	0.9236395583189966	0.9430751944696645	0.9276567338267375	Not ExpLR	Not ExpLR	Not ExpLR	Not ExpLR	Not ExpLR	Not ExpLR	Not ExpLR	Not ExpLR	Not ExpLR	Not ExpLR
apobec3a	0.0016312416042187131	0.010085951686232815	0.0015871661074935493	0.014277888848072809	0.009451909227263204	0.007765975115198541	0.0007877218092480481	0.00936369002817543	0.0019250730581295927	0.006540231227320382	1.0	1.0	1.0	1.0	1.0	1.0	1.0	1.0	1.0	1.0	Not ExpLR	Not ExpLR	Not ExpLR	Not ExpLR	Not ExpLR	Not ExpLR	Not ExpLR	Not ExpLR	Not ExpLR	Not ExpLR
apobec3f	0.00910865022783084	0.009844494045632942	0.00888668778921401	0.005192280284234887	0.011381899665621233	0.008037168229369047	0.0038697170681594134	0.02272277436225638	0.005871953287146764	0.009218619475890246	0.9749058702373425	0.9765682676117766	1.0	0.96008354471476	0.9841332710174208	0.9710418071070714	0.9964289735702894	0.9910693538194675	0.9954195545722301	0.9811331780839946	Not ExpLR	Not ExpLR	Not ExpLR	Not ExpLR	Not ExpLR	Not ExpLR	Not ExpLR	Not ExpLR	Not ExpLR	Not ExpLR
apobec3g	0.01840350036633035	0.0664173427524671	0.0015267645553639106	0.07266459254416463	0.04679157166347635	0.015609723862677338	0.004230298568824713	0.0017849112470202145	0.036065244996199376	0.025560133559428242	0.9744717911513953	0.9630336422494447	0.9733286337838272	0.9685439281402439	0.9740507653127235	0.990731395314197	1.0	0.9397181382814054	0.9749755120885184	0.9758039497846431	Not ExpLR	Not ExpLR	Not ExpLR	Not ExpLR	Not ExpLR	Not ExpLR	Not ExpLR	Not ExpLR	Not ExpLR	Not ExpLR
apobec3h	0.0015659919400499646	0.013617040472503726	0.0018147633481448784	0.01373561863252708	0.008589298863318828	0.002631027022792358	0.0004381461330370202	0.003114179633676796	0.004677501020427468	0.004908421695931097	1.0	1.0	1.0	1.0	1.0	1.0	1.0	1.0	1.0	1.0	Not ExpLR	Not ExpLR	Not ExpLR	Not ExpLR	Not ExpLR	Not ExpLR	Not ExpLR	Not ExpLR	Not ExpLR	Not ExpLR
apobr	0.0047632254843185656	0.011874089894791388	0.002867686964692963	0.014045463441104087	0.015239078628468915	0.0049377954765359175	0.0016899922274286163	0.003737015560412155	0.004238985299762397	0.006572257675052256	1.0	1.0	1.0	1.0	1.0	1.0	1.0	1.0	1.0	1.0	Not ExpLR	Not ExpLR	Not ExpLR	Not ExpLR	Not ExpLR	Not ExpLR	Not ExpLR	Not ExpLR	Not ExpLR	Not ExpLR
apoc1	0.169777656603153	0.10134234019897556	0.16157607153897285	0.2023188032229234	0.1283893248080874	0.13983083539077834	0.040913004441346754	0.18921360773885434	0.11404081239042849	0.1432125438822143	0.7979840119627432	0.8042808036036411	0.8201214349639309	0.8381780122394689	0.8151144995272096	0.7808724897732053	0.7759970964731427	0.8060055355446729	0.8007682835191132	0.8022399964467339	-0.16632846161418907	0.02742392839754547	0.1581600480874712	0.36210600334471005	0.3843098447945165	-0.1745717635771016	0.19642559009410057	0.047803585007854185	-0.020205643727184038	0.06853215850184742
apod	0.44324099226305863	0.7749931761634388	0.4118090815403434	0.26899373969598583	0.4121606813979895	0.34697624936416516	1.2129767041631307	0.4851807402397501	0.42064051224272736	0.5059855243037632	0.7046270835310682	0.7829810829840205	0.671970732459453	0.7225621708842879	0.6878667820048766	0.7583962806448374	0.797788934304637	0.7210229663986609	0.7057092091538758	0.7312450848457411	Not ExpLR	Not ExpLR	Not ExpLR	Not ExpLR	Not ExpLR	Not ExpLR	Not ExpLR	Not ExpLR	Not ExpLR	Not ExpLR
apoe	0.3691414060291415	0.42350288229266275	0.3349388653838672	0.3308895077824566	0.3755168341203124	0.25155993695746726	0.7921291504256727	0.3698517020032275	0.2644616572892776	0.3822509942734133	0.685198829856158	0.6783278378869135	0.6816435871370201	0.7116080142803034	0.7291747520439545	0.6569025360253735	0.6660310240549672	0.6673784933828046	0.6670846249957466	0.6800271267735979	-0.23616168388749437	0.021251897884764958	-0.11863717399122747	0.41561087094281135	0.38020870704224036	-0.1308305212876944	0.21599270410013743	-0.059152258951905595	0.015514332002445631	0.03727675876660209
apol1	0.0013021220100553977	0.006252460471460445	0.0524582685231902	0.04454381774804886	0.05524023276151188	0.016335319385025686	0.021789613298020146	0.0835459633021428	0.027288262055703387	0.0335036686568223	0.9189080960348205	0.9158892652547187	0.9313093812604811	0.9287446737743253	0.9257199132788191	0.910507697187102	0.9114845131270369	0.9488716824142797	0.9191887052248964	0.9224969716817147	Not ExpLR	Not ExpLR	Not ExpLR	Not ExpLR	Not ExpLR	Not ExpLR	Not ExpLR	Not ExpLR	Not ExpLR	Not ExpLR
apol2	0.037549315151441935	0.03606887982822011	0.008809436908435211	0.07071966175462029	0.0414461624642559	0.01899055865245331	0.012591314523559459	0.04485195781676984	0.017415550184095865	0.03152181300522081	0.9410957387167027	0.9381510041591086	0.919791051053664	0.9488867780761738	0.9300394417896088	0.9205685326908434	0.9404891673552954	0.9721953022252156	0.934995751520004	0.9369589822964791	Not ExpLR	Not ExpLR	Not ExpLR	Not ExpLR	Not ExpLR	Not ExpLR	Not ExpLR	Not ExpLR	Not ExpLR	Not ExpLR
apol3	0.028995679154217226	0.007073249740464749	0.034347633993822714	0.06267983536864669	0.010415996563175196	0.022989242033173263	0.00044205088677442487	0.07241807909880178	0.008668082262960479	0.030241228706520632	0.9234652175061265	0.9243751163022214	0.923744194804641	0.9360097341069303	0.9356908040960931	0.9115721677931814	0.9836528879275067	0.9389249303247982	0.9210850479654934	0.9321885572370832	Not ExpLR	Not ExpLR	Not ExpLR	Not ExpLR	Not ExpLR	Not ExpLR	Not ExpLR	Not ExpLR	Not ExpLR	Not ExpLR
apol4	0.02443603307986774	0.010362816964601526	0.005353316257977788	0.015233535546769504	0.008474302704853645	0.0059964004088440175	0.00013206989757987017	0.029437354901508766	0.0019002347895486634	0.011299182978033857	0.9784443106203493	0.9822755449866688	1.0	1.0	1.0	0.9635974345273098	0.9876368286209437	0.9839120959932195	1.0	0.9852240823902868	Not ExpLR	Not ExpLR	Not ExpLR	Not ExpLR	Not ExpLR	Not ExpLR	Not ExpLR	Not ExpLR	Not ExpLR	Not ExpLR
apol6	0.03405292539629096	0.04842653230415753	0.06029687083689733	0.17526631114911725	0.012962885651422394	0.047805982477070616	0.015757828074520204	0.038020681867488484	0.06811308732027548	0.05813167735614351	0.8706155203156789	0.878400041394604	0.8896599171851153	0.8823686089109435	0.8750203821305265	0.8736237573870149	0.8908864860246224	0.8848787548252547	0.8749075771461816	0.8800124290599844	Not ExpLR	Not ExpLR	Not ExpLR	Not ExpLR	Not ExpLR	Not ExpLR	Not ExpLR	Not ExpLR	Not ExpLR	Not ExpLR
apold1	0.050959620612771525	0.15347319885686606	0.09072769799117866	0.18209861079085124	0.15449227596111842	0.3012133162561106	0.1017358104975052	0.12003332586828906	0.0967032724468804	0.15885226306069672	0.8349253745054885	0.8333021620197516	0.8363985732967858	0.8378567954734646	0.83110909837285	0.8940322875121701	0.835499125296155	0.830374940170121	0.8266012611710906	0.8474349435635367	Not ExpLR	Not ExpLR	Not ExpLR	Not ExpLR	Not ExpLR	Not ExpLR	Not ExpLR	Not ExpLR	Not ExpLR	Not ExpLR
apom	0.00604229609716848	0.0027740577820606974	0.0042200100210347995	0.0033801276002191384	0.017728730337157418	0.0008305978838591386	0.00797644314925635	0.00516822768599837	0.0008347761647865273	0.004929322223558368	0.9966675616461689	0.9679682029999315	0.9725129347792889	0.9572046282719054	0.9692817632466874	0.9672889283578785	0.9610154559753542	0.9900160639140484	0.9683606614292894	0.9718226772913034	Not ExpLR	Not ExpLR	Not ExpLR	Not ExpLR	Not ExpLR	Not ExpLR	Not ExpLR	Not ExpLR	Not ExpLR	Not ExpLR
apoo	0.23370794754546728	0.18547234487447922	0.19328450363072522	0.1471231348277782	0.03681516320364532	0.07914740266194363	0.1251286556882006	0.0648151589248011	0.18485880055106163	0.13106591156381206	0.8202577067702386	0.8307526362856426	0.8257330088047256	0.8279156323987763	0.8134007399500847	0.8213477676177097	0.8356244971245395	0.8270914224288276	0.8117933562514509	0.8243388347509368	Not ExpLR	Not ExpLR	Not ExpLR	Not ExpLR	Not ExpLR	Not ExpLR	Not ExpLR	Not ExpLR	Not ExpLR	Not ExpLR
apool	0.014394047073233662	0.09301772010953413	0.057007917273285316	0.08040791305648184	0.11699103469706389	0.06941047477599252	0.12102099151588083	0.018357632905439004	0.011815187554266984	0.06611112425425818	0.8764047766837887	0.9060596165840238	0.904214140013634	0.8890194286667901	0.8745688765197078	0.8667919552222508	0.8702280929585366	0.872242334227083	0.8874495605045818	0.8801452916897438	Not ExpLR	Not ExpLR	Not ExpLR	Not ExpLR	Not ExpLR	Not ExpLR	Not ExpLR	Not ExpLR	Not ExpLR	Not ExpLR
app	0.33821863312841904	0.2961057472711728	0.9303929295836222	0.40618070530889355	0.25333877390966636	0.24871041703608543	0.16848797588377318	0.2088432513881662	0.2380990493132934	0.3480857174642632	0.6593614941560371	0.6518667245529388	0.6815831950515326	0.6921409958832576	0.6476446256059696	0.6172719386776058	0.6263775028542127	0.6843757071788577	0.6347924580939003	0.6530864755078476	Not ExpLR	Not ExpLR	Not ExpLR	Not ExpLR	Not ExpLR	Not ExpLR	Not ExpLR	Not ExpLR	Not ExpLR	Not ExpLR
appbp2	0.09666994323364332	0.22517729904804185	0.07347476227763045	0.11776249042000757	0.7188333533828122	0.13484932855123813	0.0841831710486321	0.07652025403706436	0.2728844609805477	0.167876957997658	0.7845049991702284	0.8214466736439565	0.7825518610328683	0.8019354591448244	0.8287260081991012	0.7981194482034343	0.776385041462149	0.7965419957604355	0.7963461991314819	0.7962562954500934	Not ExpLR	Not ExpLR	Not ExpLR	Not ExpLR	Not ExpLR	Not ExpLR	Not ExpLR	Not ExpLR	Not ExpLR	Not ExpLR
appl1	0.062332967661217265	0.06948893205662302	0.11397260598959519	0.18520057681916172	0.11561874115584599	0.09809815961727811	0.17025605790434145	0.07557023994466117	0.08259527274981567	0.11257014561008516	0.8188263264954445	0.8434910395347804	0.8368298475897104	0.8456275513122997	0.8279565589861967	0.8226454761796619	0.8344298324122847	0.8275198327272235	0.8328393814031558	0.8309955971427339	Not ExpLR	Not ExpLR	Not ExpLR	Not ExpLR	Not ExpLR	Not ExpLR	Not ExpLR	Not ExpLR	Not ExpLR	Not ExpLR
appl2	0.1876693055774912	0.08668558375966919	0.07885742157097633	0.10354759573139369	0.14674477504122058	0.04804235057974203	0.04258297826229038	0.14683446469475347	0.05579143690260669	0.09530413117588478	0.8515389516174816	0.8506065744912564	0.8488327237200208	0.8442180817848323	0.857172765734072	0.8452485827828511	0.8380630350783911	0.8617679734810765	0.8466164462561866	0.848493483975476	Not ExpLR	Not ExpLR	Not ExpLR	Not ExpLR	Not ExpLR	Not ExpLR	Not ExpLR	Not ExpLR	Not ExpLR	Not ExpLR
aprt	0.5614296727756645	0.2890681466870258	0.5240827711091312	0.6354987899944986	0.8925212980933989	0.5875948297553094	0.4455756997761053	0.5345247358542161	0.6661512838675558	0.5721603451642888	0.7044582796786663	0.7331796985962091	0.6703651734098883	0.7494175588234454	0.6943258462266997	0.6853699036100327	0.6360135558045645	0.6787614194375442	0.7589675589439605	0.6950103570106358	Not ExpLR	Not ExpLR	Not ExpLR	Not ExpLR	Not ExpLR	Not ExpLR	Not ExpLR	Not ExpLR	Not ExpLR	Not ExpLR
aptr	0.04644016032002151	0.020018073786378515	0.11220482011530958	0.04358915764074574	0.023467290018113787	0.021089547165542854	0.038505373472334195	0.09397424467361155	0.09188553470273655	0.051124302118391675	0.8850146995498387	0.9257277666639497	0.9066322290145847	0.8839216488700752	0.8929758687204545	0.8824908710425902	0.8952220486765288	0.90098112554943	0.8972558872049776	0.8933638680239555	Not ExpLR	Not ExpLR	Not ExpLR	Not ExpLR	Not ExpLR	Not ExpLR	Not ExpLR	Not ExpLR	Not ExpLR	Not ExpLR
aptx	0.24193559663579994	0.03364273943404011	0.11743557966170008	0.051837233377621805	0.05299700910249654	0.050857058142961174	0.1547274170288133	0.027553792666525384	0.012485622670437546	0.0873995369523241	0.8676043015784346	0.8661126497841785	0.8558856079227053	0.8596946038884901	0.8496807149631692	0.8587953540704436	0.8636886802147278	0.8610687742466911	0.8580397739512806	0.8600538942185927	Not ExpLR	Not ExpLR	Not ExpLR	Not ExpLR	Not ExpLR	Not ExpLR	Not ExpLR	Not ExpLR	Not ExpLR	Not ExpLR
aqp1	0.06937917028921588	0.11189312069581961	0.16609432099975804	0.20024470737845276	0.18350968426521144	0.02996568539637101	0.5177844736113224	0.03064459048651885	0.1742169674440806	0.15503389841037263	0.8186502394740037	0.816415423113147	0.8099331755769724	0.8266205307763488	0.8220317017438088	0.8054461500835517	0.8627012478404076	0.8147783097237852	0.8173044242085199	0.8206135040477256	Not ExpLR	Not ExpLR	Not ExpLR	Not ExpLR	Not ExpLR	Not ExpLR	Not ExpLR	Not ExpLR	Not ExpLR	Not ExpLR
aqp11	0.031958054733367304	0.004249437065764002	0.04781969643596474	0.0003647436733558388	0.010442953398270794	0.038597442520429626	0.003448159433013911	0.06078369932504046	0.017497725994970702	0.026719766007251986	0.9779390966076815	0.9649346504773453	0.9843318020247467	0.9681499645041136	0.9490402431282049	0.9655155734655276	0.9585051260948818	0.9772729002851862	0.9480735906734403	0.967658714592148	Not ExpLR	Not ExpLR	Not ExpLR	Not ExpLR	Not ExpLR	Not ExpLR	Not ExpLR	Not ExpLR	Not ExpLR	Not ExpLR
aqp3	0.0728230189802391	0.3892373582918765	0.04681668691605587	0.05523238831882892	0.010259096470451527	0.037479203728328754	0.03429379645007571	0.06148865278438281	0.034145714049421516	0.06527598676037465	0.9293242721247169	0.9472936618465192	0.9048777758543716	0.9046879427821428	0.9013566749719131	0.8969015547761003	0.8840495411225879	0.8996376720570685	0.9103273376903096	0.9052883305111435	Not ExpLR	Not ExpLR	Not ExpLR	Not ExpLR	Not ExpLR	Not ExpLR	Not ExpLR	Not ExpLR	Not ExpLR	Not ExpLR
aqp9	0.001500742275881216	0.0013774389193554988	0.00927561299882541	0.005886423652785966	0.008059751842075883	0.015371974682602655	0.003164041662923229	0.0036326457802861294	0.0011693752551069053	0.007010703553653617	1.0	0.9753151342814148	1.0	0.9891251131939974	0.9927137993138119	0.9894572115938183	0.9724257362779223	1.0	1.0	0.9909198029665108	Not ExpLR	Not ExpLR	Not ExpLR	Not ExpLR	Not ExpLR	Not ExpLR	Not ExpLR	Not ExpLR	Not ExpLR	Not ExpLR
aqr	0.22635148043028472	0.045892677448343064	0.03944871618435178	0.04448053168275094	0.08565045044573512	0.032541350083910674	0.032160818251775906	0.0982516307315307	0.1356858414372719	0.07411958617432662	0.8592615158273745	0.8558931111965629	0.8557463672100496	0.8496651194233769	0.8536460432842305	0.8524055510304481	0.8457803942252098	0.8572798100453183	0.8452801729085231	0.852886553653541	Not ExpLR	Not ExpLR	Not ExpLR	Not ExpLR	Not ExpLR	Not ExpLR	Not ExpLR	Not ExpLR	Not ExpLR	Not ExpLR
ar	0.23741256455650142	0.1446678562386374	0.8808142065613518	0.2524754643926543	0.16495003334232602	0.2647244351561879	0.241345214522676	0.1842169166412475	0.07549269848265544	0.2958282934170583	0.8265847807301139	0.785963283215482	0.8590967060726377	0.783011023785587	0.7856724009818251	0.7921398063209236	0.7980368273220427	0.7997046912475887	0.8035015552940696	0.803825655799533	0.09619009251881988	-0.00011423529085077054	-0.25581494467820826	-0.1028093526672775	-0.1776561538300906	0.22402085438671396	0.1149138116996416	-0.05461390914969512	0.05701304002472433	0.013780385228800443
araf	0.007947829851406187	0.06042142829481124	0.011047159318665765	0.059450018251703984	0.05370953302883434	0.01145400309037808	0.06794595324382058	0.003234562475709936	0.13516821055750267	0.035694061559089836	0.9046762365667966	0.9496610222467021	0.9085620762790586	0.9251881407748397	0.9215446301658544	0.9173175835319678	0.9052605415665054	0.9220191198905806	0.9146605896293034	0.917081220359692	Not ExpLR	Not ExpLR	Not ExpLR	Not ExpLR	Not ExpLR	Not ExpLR	Not ExpLR	Not ExpLR	Not ExpLR	Not ExpLR
arap1	0.05343160313089581	0.0044412077950995036	0.0018308390748272975	0.020005786009843478	0.05975357417950174	0.0003640841494879903	0.007708565079489537	0.10288193747159063	0.003454719782709011	0.02613396981977003	0.914615802437786	0.9266506869836917	0.8996613020076671	0.9024606650154482	0.9307381546128909	0.9055644234881706	0.9211490076955813	0.9548425170695717	0.9135072981845639	0.9162402077688819	Not ExpLR	Not ExpLR	Not ExpLR	Not ExpLR	Not ExpLR	Not ExpLR	Not ExpLR	Not ExpLR	Not ExpLR	Not ExpLR
arap2	0.12641665302475635	0.016438212660296624	0.016476425015050818	0.025722855682613004	0.011911279025734496	0.025661817656874586	0.03067328554296008	0.04464444503555305	0.005619548868644317	0.035984857564947105	0.9561493858802894	0.9351777113641075	0.927854774971843	0.9148106493164947	0.908189064395523	0.9290064686999326	0.9229448831994791	0.9337030578355949	0.9493468940571518	0.9295638031824606	Not ExpLR	Not ExpLR	Not ExpLR	Not ExpLR	Not ExpLR	Not ExpLR	Not ExpLR	Not ExpLR	Not ExpLR	Not ExpLR
arap3	0.05277050220996714	0.023815654034649456	0.03437691678307953	0.020645794887219678	0.0319273612382159	0.037448066296779985	0.008877101445725644	0.17087641914792912	0.04009461687086467	0.04636507569284467	0.946391100506891	0.9219421726746734	0.9200667004112058	0.9287140524743923	0.918103510394399	0.9235702984673735	0.9964289735702894	0.9594042566684167	0.9171838394432614	0.9380126166090259	Not ExpLR	Not ExpLR	Not ExpLR	Not ExpLR	Not ExpLR	Not ExpLR	Not ExpLR	Not ExpLR	Not ExpLR	Not ExpLR
arcn1	0.09983726711497008	0.10086118856903033	0.019588041164562916	0.12206100512226614	0.15973481146102692	0.03615695768389045	0.024357251659924258	0.007827953901516978	0.0342925748125764	0.062039759159895076	0.8714403569876312	0.893494356701062	0.8643340370145043	0.8813844946651799	0.8764929178621783	0.8600058957745803	0.8625299605755086	0.8802844729586672	0.867277470362318	0.8707583489137257	Not ExpLR	Not ExpLR	Not ExpLR	Not ExpLR	Not ExpLR	Not ExpLR	Not ExpLR	Not ExpLR	Not ExpLR	Not ExpLR
areg	0.45810057348296085	0.3174935199712911	0.42239522819307285	0.07830598927207041	2.0995499842143013	0.5330837669637897	0.32351219358177885	0.444672424624711	0.26429339943159996	0.5161302883308252	0.6731266463424582	0.7377942454370207	0.6695282805234968	0.7223450094123738	0.8405513804820612	0.7347898741136619	0.6556389465692329	0.6700511076962414	0.6974051742264276	0.7090287963213864	Not ExpLR	Not ExpLR	Not ExpLR	Not ExpLR	Not ExpLR	Not ExpLR	Not ExpLR	Not ExpLR	Not ExpLR	Not ExpLR
arel1	0.0848763477865342	0.005301634330090056	0.059014101042272206	0.0380985038342015	0.01788632228892741	0.015436560571060616	0.012967990402052421	0.12212760612419218	0.02858365589365117	0.04277727392292681	0.9130524055841724	0.9251158426220853	0.9096387240017579	0.8918211993006221	0.9200038041225018	0.9077230951076437	0.8997578729568957	0.959109841063199	0.9117444360959042	0.9131799445538669	Not ExpLR	Not ExpLR	Not ExpLR	Not ExpLR	Not ExpLR	Not ExpLR	Not ExpLR	Not ExpLR	Not ExpLR	Not ExpLR
arf1	0.19031356835161717	0.15444069743678782	0.2398306095688222	0.33120413421077005	0.6088413671202002	0.2991542628353394	0.4474860296514228	0.3364068671024929	0.27318514905822394	0.3207300838027514	0.7317399685327686	0.7781081410007071	0.7245384225433464	0.7746473118037986	0.7118099368243658	0.7103981069169577	0.7323347622049172	0.7198335416258181	0.7611232917650252	0.7332490043870309	Not ExpLR	Not ExpLR	Not ExpLR	Not ExpLR	Not ExpLR	Not ExpLR	Not ExpLR	Not ExpLR	Not ExpLR	Not ExpLR
arf3	0.15332424265986241	0.14817562293462627	0.17352365057815688	0.30383560315587427	0.32428091026084144	0.26540701453917864	0.3385767306612662	0.18666209459252628	0.1773341014396901	0.24078469575926748	0.826827514556595	0.8557672109450104	0.8318813179511801	0.8698378719567885	0.8462082672615794	0.8303639460009024	0.8427580780397018	0.8297909132261891	0.8462551883397862	0.8403557908576107	Not ExpLR	Not ExpLR	Not ExpLR	Not ExpLR	Not ExpLR	Not ExpLR	Not ExpLR	Not ExpLR	Not ExpLR	Not ExpLR
arf4	0.18323819666566543	0.11953019315244215	0.09779486787971445	0.4802786974176049	0.2647569421875292	0.25872429622248483	0.28977601807336223	0.2196235178461774	0.12726354780940594	0.24616857393444616	0.7587991994745404	0.8038306983536655	0.7488598666245696	0.8133838217650766	0.7561180957183471	0.7460342492258376	0.7540399918410763	0.7666072754319931	0.7937629375424621	0.7665181208673947	Not ExpLR	Not ExpLR	Not ExpLR	Not ExpLR	Not ExpLR	Not ExpLR	Not ExpLR	Not ExpLR	Not ExpLR	Not ExpLR
arf4-as1	0.0067207154093809444	0.01116546806825639	0.015865419975982953	0.018680838246833528	0.009776262172520447	0.004308143704360199	0.010464752648302374	0.013702390388177978	0.020610238871258686	0.011235631696861068	1.0	1.0	0.9918114464414085	0.9928787090125237	0.9918542304620502	1.0	0.9821676350040265	1.0	1.0	0.9953388694766141	Not ExpLR	Not ExpLR	Not ExpLR	Not ExpLR	Not ExpLR	Not ExpLR	Not ExpLR	Not ExpLR	Not ExpLR	Not ExpLR
arf5	0.060072574937649476	0.08504036430718082	0.08866662648400861	0.05152611588610177	0.22642449254578761	0.06714412786950293	0.25146931316253923	0.0660081505424645	0.273438748860777	0.11264747837968542	0.8869282672272334	0.9054413139794493	0.8717476816940919	0.8932095776601106	0.8911274683557108	0.8938688303317204	0.8927323608177012	0.882203103432878	0.9243514917324209	0.8910345261357008	Not ExpLR	Not ExpLR	Not ExpLR	Not ExpLR	Not ExpLR	Not ExpLR	Not ExpLR	Not ExpLR	Not ExpLR	Not ExpLR
arf6	0.20313969340928498	0.15649286794407635	0.0839183437180861	0.16203701697390477	0.49620685921866714	0.2593523138678998	0.23170729100697718	0.19290340933143413	0.3329136084073561	0.22590642619589157	0.7943386864922654	0.8297669825683756	0.790635776694688	0.8243411188129737	0.8205917635701788	0.820577312451031	0.8073223300644945	0.8044156450800743	0.8241481617879922	0.8120437932507931	Not ExpLR	Not ExpLR	Not ExpLR	Not ExpLR	Not ExpLR	Not ExpLR	Not ExpLR	Not ExpLR	Not ExpLR	Not ExpLR
arfgap1	0.13838606245293059	0.018289143385816206	0.011312601813291705	0.019878583655928754	0.08152596068151047	0.015626755233431853	0.014439204828239256	0.0032151917534359235	0.023070538730626772	0.03394169554945603	0.9335435634496779	0.9257513577157486	0.8889875436766467	0.8877373915464264	0.8943815280152888	0.915233401956268	0.8889096124611078	0.8966448572069876	0.8943875320566621	0.9033811984067794	Not ExpLR	Not ExpLR	Not ExpLR	Not ExpLR	Not ExpLR	Not ExpLR	Not ExpLR	Not ExpLR	Not ExpLR	Not ExpLR
arfgap2	0.05256276093770473	0.01575496538770633	0.033037274989269914	0.06903193787035192	0.23042334319534413	0.06146593270687535	0.22306549789414865	0.028948313522062594	0.03976185063139437	0.08353300287173702	0.8694626493248245	0.912846423389797	0.8688009711986001	0.9101224230510296	0.8862004446597983	0.8840227736543343	0.8875652458886661	0.8757914174979113	0.8759250958277229	0.8850618781439454	Not ExpLR	Not ExpLR	Not ExpLR	Not ExpLR	Not ExpLR	Not ExpLR	Not ExpLR	Not ExpLR	Not ExpLR	Not ExpLR
arfgap3	0.08026774967741684	0.030235332636256516	0.04724945677711469	0.14491360377556295	0.02068712462156026	0.04862040720640132	0.18766671821255504	0.042226803433878184	0.02168056433344429	0.0759507152546868	0.8582087089709627	0.8820489587204112	0.8653828203268472	0.8791344114898061	0.861851898828258	0.857972713569681	0.8725436755191142	0.8725532730946861	0.862418470470353	0.866899829944057	Not ExpLR	Not ExpLR	Not ExpLR	Not ExpLR	Not ExpLR	Not ExpLR	Not ExpLR	Not ExpLR	Not ExpLR	Not ExpLR
arfgef1	0.4415650602369243	0.2557446187165447	0.1508105424350611	0.164411618403771	0.12817009234362295	0.16573617122020975	0.4484154910797532	0.299578411766253	0.32365833470354366	0.2529910016266602	0.755986720298049	0.7502108783365632	0.7773370076158211	0.7298754430316485	0.7247647578977291	0.7540885566578086	0.7120496982676836	0.7503458576154948	0.7281334368593194	0.7445324868814517	Not ExpLR	Not ExpLR	Not ExpLR	Not ExpLR	Not ExpLR	Not ExpLR	Not ExpLR	Not ExpLR	Not ExpLR	Not ExpLR
arfgef2	0.18130047982136224	0.018300817476844613	0.1827728102719226	0.14203426892929896	0.03640741996666703	0.1370921818595626	0.17851516927690264	0.04800363701981681	0.18036659840009703	0.13066164250803144	0.8200721463844929	0.8255119326851812	0.829746820758663	0.8065531098876537	0.8047354755318583	0.8251592454265126	0.793134176924786	0.8192354803181122	0.804914841414248	0.8155833600559592	Not ExpLR	Not ExpLR	Not ExpLR	Not ExpLR	Not ExpLR	Not ExpLR	Not ExpLR	Not ExpLR	Not ExpLR	Not ExpLR
arfgef3	0.18862050419400345	0.24243743502661275	0.39964749605212074	0.13915604954280936	0.3005563891383373	0.2502893479864281	0.18611387913207714	0.08872838385844989	0.0322616012344261	0.21358235298550476	0.8249537032508011	0.8257372479720411	0.8299450258348873	0.8070036851554376	0.7907230669733245	0.8049244970550484	0.7957141619050017	0.8002739527791554	0.8015558379047396	0.8087056920038861	Not ExpLR	Not ExpLR	Not ExpLR	Not ExpLR	Not ExpLR	Not ExpLR	Not ExpLR	Not ExpLR	Not ExpLR	Not ExpLR
arfip1	0.1401061619737108	0.0747589445670178	0.007062567361033	0.11224838630041512	0.11758991307303054	0.07919536292770246	0.05443921300455602	0.12229553314646997	0.0786998995034836	0.08657215025507384	0.8345502003469254	0.8354050081354292	0.8370673470940173	0.8292507863793083	0.8332684896733802	0.8386042646693077	0.8144908898192633	0.8333200159337553	0.8248047682163588	0.8319949800799964	Not ExpLR	Not ExpLR	Not ExpLR	Not ExpLR	Not ExpLR	Not ExpLR	Not ExpLR	Not ExpLR	Not ExpLR	Not ExpLR
arfip2	0.06698477473714505	0.11275564693833201	0.05028990634935136	0.19571598704062942	0.1255127330506589	0.09081242075463858	0.10865369486934581	0.08453047142826975	0.12141283488884314	0.10441422104047356	0.862001335241727	0.8919418992376509	0.8688562791779053	0.8962929796565962	0.8673313819205993	0.8685946971030953	0.8728810420368338	0.8656764576666143	0.8809164805680535	0.8736464767307324	Not ExpLR	Not ExpLR	Not ExpLR	Not ExpLR	Not ExpLR	Not ExpLR	Not ExpLR	Not ExpLR	Not ExpLR	Not ExpLR
arfrp1	0.0026258955252836517	0.11934085153378216	0.026377576334176193	0.0945659734537502	0.21274953800964752	0.04704844796785848	0.030323445003647947	0.033521290968104724	0.02838400757113183	0.0590527063765635	0.9012461879707774	0.9312105743008574	0.8951230812878278	0.9291379252343739	0.9065662493181816	0.8904498987833533	0.9036606976436697	0.8946608629915713	0.9210109460077797	0.9045948322799967	Not ExpLR	Not ExpLR	Not ExpLR	Not ExpLR	Not ExpLR	Not ExpLR	Not ExpLR	Not ExpLR	Not ExpLR	Not ExpLR
arg2	0.025131107979905098	0.015513281743295337	0.03898811635376565	0.031205258453263884	0.03152412292853158	0.01628565611374778	0.012983310865074364	0.02040386586837941	0.006120790932912368	0.022630734533123024	0.9811759211485609	0.9664341700953482	0.9754893166270299	0.9857664485122546	0.9761621690908386	0.9885397466712459	0.949067116739724	0.9658583472516705	0.9771458447570212	0.9758748868953591	Not ExpLR	Not ExpLR	Not ExpLR	Not ExpLR	Not ExpLR	Not ExpLR	Not ExpLR	Not ExpLR	Not ExpLR	Not ExpLR
arglu1	0.07578481187054091	0.04157017808688272	0.23979958278445385	0.04436034080384834	0.2783009306954732	0.08959077947126931	0.11273325711305507	0.10402059161456936	0.1451898417051785	0.11888756039691731	0.7619999997081528	0.8073478504821676	0.7879937394129364	0.7931309335933256	0.7838340210750673	0.7663107890646428	0.7676691228206762	0.7874653249951838	0.7707809801586022	0.7783624238326388	Not ExpLR	Not ExpLR	Not ExpLR	Not ExpLR	Not ExpLR	Not ExpLR	Not ExpLR	Not ExpLR	Not ExpLR	Not ExpLR
arhgap1	0.10264321120770024	0.036745494353265705	0.09231503943671832	0.044566749666603345	0.09966025803124431	0.017490554576135728	0.06824762587547192	0.006506208495399076	0.05068299769337217	0.053662295693397734	0.8753107436779372	0.9031548994876231	0.87142217431317	0.8691094799731816	0.8737404202520912	0.8688426391729512	0.8601843422209501	0.8857535611179252	0.8716549424278373	0.8732292316216986	Not ExpLR	Not ExpLR	Not ExpLR	Not ExpLR	Not ExpLR	Not ExpLR	Not ExpLR	Not ExpLR	Not ExpLR	Not ExpLR
arhgap10	0.3554069599209423	0.06315580389825136	0.12263892640696988	0.11533299679795507	0.08573583690916053	0.16239026847956073	0.09746346262341375	0.05375854303378385	0.1289942698910463	0.14047743110904856	0.8830853948964	0.854876873949663	0.8433298639254653	0.8433146702249629	0.8540182311118621	0.8761823572808132	0.8479564826536061	0.8596803083540356	0.8500562202549617	0.8593240511536888	Not ExpLR	Not ExpLR	Not ExpLR	Not ExpLR	Not ExpLR	Not ExpLR	Not ExpLR	Not ExpLR	Not ExpLR	Not ExpLR
arhgap11a	0.012821282079891663	0.0010223626010704573	0.008552987948422873	0.06163458538152839	0.08411422087422799	0.039849028436870645	0.04005805278502765	0.009838169875289751	0.028258597562968255	0.03355839874459574	0.9215553979784862	0.9524032598037008	0.9207087664147892	0.9638122646050911	0.9242848115971203	0.929078177557037	0.9366458172770334	0.9244181028390044	0.9236022429536241	0.932974546982886	Not ExpLR	Not ExpLR	Not ExpLR	Not ExpLR	Not ExpLR	Not ExpLR	Not ExpLR	Not ExpLR	Not ExpLR	Not ExpLR
arhgap12	0.2500556573107172	0.10726315073221633	0.09112086225204574	0.010969377778345097	0.05253667716005626	0.012470210650081059	0.04526453110060677	0.04220306311425586	0.12392281642219963	0.06976939767224052	0.8435335741825748	0.8435655717947902	0.83525515358207	0.8391595028457917	0.8341472578027694	0.8364109789397811	0.82787211103904	0.8399369204306639	0.8318720693809286	0.8368239163701642	Not ExpLR	Not ExpLR	Not ExpLR	Not ExpLR	Not ExpLR	Not ExpLR	Not ExpLR	Not ExpLR	Not ExpLR	Not ExpLR
arhgap15	0.3268247724402036	0.12643813598321513	0.10558869794180675	0.07461271468598414	0.145411797821197	0.08336599001302522	0.1273368179209813	0.08346330646229548	0.08478955897262355	0.12512705820221562	0.8953266284683709	0.8481993333173681	0.8478684344090123	0.8557816335207211	0.8512558782063094	0.8626400558915233	0.8651942860788996	0.8554397682098461	0.8605094905159321	0.8613814044611505	Not ExpLR	Not ExpLR	Not ExpLR	Not ExpLR	Not ExpLR	Not ExpLR	Not ExpLR	Not ExpLR	Not ExpLR	Not ExpLR
arhgap17	0.2414700128525575	0.0054272280486193794	0.023928551968421696	0.06335308505627026	0.03717532458417705	0.0294926118572151	0.03340244606656501	0.10480966576748127	0.13993892701738356	0.07068405927447197	0.8836099487229414	0.8593239042371799	0.8572698438975176	0.8574384289482232	0.8634308749382233	0.8606403171413146	0.8744107004083798	0.8631974248318136	0.8527539628367382	0.8640713511966004	Not ExpLR	Not ExpLR	Not ExpLR	Not ExpLR	Not ExpLR	Not ExpLR	Not ExpLR	Not ExpLR	Not ExpLR	Not ExpLR
arhgap18	0.11602305350685738	0.022594209762290277	0.038948955242503185	0.019298957444496074	0.04443561933141045	0.034253663440758995	0.12258793905981438	0.13453169990410885	0.15268519756770604	0.06934636890110049	0.8574312664718	0.8483410789774973	0.8451966349521771	0.8439333832563173	0.8430671280638423	0.8413895114442232	0.8546048654094196	0.8537244107474329	0.8460972878129905	0.8476459274341842	Not ExpLR	Not ExpLR	Not ExpLR	Not ExpLR	Not ExpLR	Not ExpLR	Not ExpLR	Not ExpLR	Not ExpLR	Not ExpLR
arhgap21	0.2704640158568975	0.11057686933092052	0.1380348429283661	0.10239958531073218	0.06901411443770213	0.12417115412036825	0.11903018508163694	0.11646576503028173	0.20288795005218868	0.1368042616216172	0.8225140349660855	0.8292640839143656	0.8083568281236327	0.8220406943943978	0.8284334821273307	0.8353952473889982	0.8043650134747873	0.8358375056078731	0.8136045894658112	0.8233722565676671	Not ExpLR	Not ExpLR	Not ExpLR	Not ExpLR	Not ExpLR	Not ExpLR	Not ExpLR	Not ExpLR	Not ExpLR	Not ExpLR
arhgap22	0.07592454442354528	0.007337009396189089	0.010164926701651901	0.023088493675270147	0.010706438232761739	0.11154499449767015	0.004353626940221856	0.05800301758923696	0.010801858748569279	0.04629173506838155	0.96641548307126	0.9517018344132376	0.9396715917360272	0.9239566411388048	0.9435187866974728	0.9490802733903475	0.9701214947441107	0.9531345757826482	0.9497447795570341	0.9492603822030643	Not ExpLR	Not ExpLR	Not ExpLR	Not ExpLR	Not ExpLR	Not ExpLR	Not ExpLR	Not ExpLR	Not ExpLR	Not ExpLR
arhgap23	0.05827622437171917	0.0018906955384244413	0.017668127523940945	0.02179151611820744	0.007405566927327359	0.004175767253626739	0.0024651436165745388	0.08883054188618494	0.019328655439508822	0.023958809395281448	0.9558178795983158	0.938492204053144	0.93517317489887	0.9482671939227793	0.9414499920685563	0.9281981099261664	0.9690156144134634	0.9523607654372372	0.937756664296834	0.944361634441789	Not ExpLR	Not ExpLR	Not ExpLR	Not ExpLR	Not ExpLR	Not ExpLR	Not ExpLR	Not ExpLR	Not ExpLR	Not ExpLR
arhgap24	0.4471829125023557	0.10294195659142742	0.12531469163229317	0.11407736821389156	0.11412865605848987	0.052191001371681076	0.07938351622266092	0.07439242074938839	0.11127067123152184	0.13019893170570743	0.8974597992521111	0.860154154534235	0.8432545895711803	0.8414274208999406	0.8556002578683097	0.862501253335472	0.8329841360703828	0.8839293085400488	0.8562629794914427	0.8592104924249669	Not ExpLR	Not ExpLR	Not ExpLR	Not ExpLR	Not ExpLR	Not ExpLR	Not ExpLR	Not ExpLR	Not ExpLR	Not ExpLR
arhgap25	0.07815773743472748	0.003040394643357291	0.02883534746921157	0.008877574762627315	0.010763241336622938	0.04703422799655616	0.01727625196174271	0.11266354768363511	0.0015303616734543325	0.0390841525460567	0.9556622202908601	0.9403359611471463	0.9185789185416208	0.9235929954005546	0.9598628174051561	0.9387695767542588	0.942513825333171	0.9683821690484565	0.9554950311710976	0.9425415931118453	Not ExpLR	Not ExpLR	Not ExpLR	Not ExpLR	Not ExpLR	Not ExpLR	Not ExpLR	Not ExpLR	Not ExpLR	Not ExpLR
arhgap26	0.10113314100777754	0.1592877265427954	0.0978974860707091	0.09557576028104921	0.23497335234534034	0.17986345596974562	0.27381407249101136	0.5463543292518114	0.2596799371756803	0.20766602837254003	0.8123811411179345	0.7720026226424024	0.8002290981866439	0.7706911643957707	0.7922362365623636	0.7903323850807362	0.8185818793385757	0.8434909717545301	0.7954288371494541	0.7997239694931733	Not ExpLR	Not ExpLR	Not ExpLR	Not ExpLR	Not ExpLR	Not ExpLR	Not ExpLR	Not ExpLR	Not ExpLR	Not ExpLR
arhgap27	0.06793022374446583	0.01665814374079097	0.009845144181495586	0.029242820193699975	0.023317810551418554	0.07086902074757215	0.01634666126083924	0.04901966450464202	0.01828809827508243	0.039482223554022276	0.9516227581432906	0.9464474008574056	0.9453591488588979	0.9392247567157122	0.9628784092131415	0.92858136878278	0.9279368943707684	0.9468642382814954	0.9181214127987661	0.9396992405123581	Not ExpLR	Not ExpLR	Not ExpLR	Not ExpLR	Not ExpLR	Not ExpLR	Not ExpLR	Not ExpLR	Not ExpLR	Not ExpLR
arhgap28	0.21085478773584854	0.013903998757704136	0.06853192294474067	0.0870581215888169	0.045645590731176626	0.038851887550390214	0.03300603693566424	0.14715783977000915	0.0507374332370416	0.07879423775944858	0.9506303421033495	0.9465158881405898	0.893916142667503	0.8844920859592998	0.9077922685609772	0.9236871658462447	0.9049611432085986	0.9581728822023299	0.9031256920841112	0.9185398133884312	Not ExpLR	Not ExpLR	Not ExpLR	Not ExpLR	Not ExpLR	Not ExpLR	Not ExpLR	Not ExpLR	Not ExpLR	Not ExpLR
arhgap29	0.10204579056525076	0.13951856876503577	0.07569777637702005	0.06899432425874764	0.14841385518297237	0.13245951381008628	0.39649735122458196	0.5153330057647263	0.12899449990142947	0.18755164136749708	0.7819780025822824	0.73171413110841	0.7645015857239754	0.7345830394629949	0.746495418086192	0.7146294717417443	0.7416729353493161	0.7915145565013157	0.7494895567100563	0.7474462025284385	Not ExpLR	Not ExpLR	Not ExpLR	Not ExpLR	Not ExpLR	Not ExpLR	Not ExpLR	Not ExpLR	Not ExpLR	Not ExpLR
arhgap30	0.039714294116348	0.05685543476764519	0.009641339182324843	0.018207685809818238	0.029161106232030845	0.05161620662927095	0.023022962312350143	0.019370449512478245	0.021889830428589645	0.03110866142462101	0.9467146826870645	0.9485833286231328	0.9778645705392985	0.9329629441207824	0.9764396753604158	0.9936405842799172	0.9964289735702894	0.9429171335016724	0.957839320506237	0.9674966448158991	Not ExpLR	Not ExpLR	Not ExpLR	Not ExpLR	Not ExpLR	Not ExpLR	Not ExpLR	Not ExpLR	Not ExpLR	Not ExpLR
arhgap31	0.17939199565779784	0.08386372012116991	0.15244207578908214	0.16286197388594836	0.14532329438543032	0.08128376010117573	0.09102300833919236	0.38106789143163083	0.16733955133485665	0.15436699508364862	0.855511620444815	0.8345079291088057	0.8340039502483108	0.8310773065413608	0.8378912538719916	0.8446240762498958	0.8744553166329384	0.8762526036806823	0.8395070598954895	0.8483311061159975	Not ExpLR	Not ExpLR	Not ExpLR	Not ExpLR	Not ExpLR	Not ExpLR	Not ExpLR	Not ExpLR	Not ExpLR	Not ExpLR
arhgap32	0.5485501751750363	0.22970384325622265	0.34983826908058263	0.1892201990088625	0.16973869950578233	0.06733167907661894	0.20850107813837282	0.0734715197868228	0.273143985974729	0.21640356686510512	0.8291149229318702	0.8022282096386498	0.7855085244956722	0.7762792296177021	0.7855286301665806	0.7932695131637677	0.7595084402832697	0.8009467765480799	0.7897426944525356	0.7907193741536462	Not ExpLR	Not ExpLR	Not ExpLR	Not ExpLR	Not ExpLR	Not ExpLR	Not ExpLR	Not ExpLR	Not ExpLR	Not ExpLR
arhgap33	0.010895874761512964	0.0023613279763700277	0.031100591324442817	0.003124350187436581	0.03872542127769541	0.07683939437286803	0.012474956095038185	0.013035457073936557	0.020787368191816265	0.029571207356243318	0.9330493827882058	0.9615534410096271	0.9606931505694577	0.9457815447267602	0.9375430064795554	0.9912932950953247	0.9397297375287885	0.9503877055663367	0.9307465020730131	0.9555054728839961	Not ExpLR	Not ExpLR	Not ExpLR	Not ExpLR	Not ExpLR	Not ExpLR	Not ExpLR	Not ExpLR	Not ExpLR	Not ExpLR
arhgap35	0.11428139552445257	0.14358674093052567	0.6765545899051059	0.093446627907547	0.17985104563014434	0.12559621049911124	0.12501848671603216	0.06402808658157634	0.13885034723095482	0.1836088322464592	0.808537171901569	0.8250728904655718	0.8481160251415542	0.8098140003385987	0.7992752821665735	0.8028127756285978	0.7982890931430741	0.8146805355644062	0.8069750804861406	0.8116283875532249	Not ExpLR	Not ExpLR	Not ExpLR	Not ExpLR	Not ExpLR	Not ExpLR	Not ExpLR	Not ExpLR	Not ExpLR	Not ExpLR
arhgap39	0.175785529023672	0.021440794202750635	0.07080076050462734	0.05362893377329501	0.05309309009791056	0.07743297466993967	0.05732393014629048	0.00828637932951017	0.039030940205019585	0.06771641231495172	0.9229595929204251	0.9100145210393425	0.927969329397267	0.8899807990983808	0.890092019931464	0.9232833314376953	0.8893558257266565	0.8981547367242424	0.8983781945351714	0.9079720403182407	Not ExpLR	Not ExpLR	Not ExpLR	Not ExpLR	Not ExpLR	Not ExpLR	Not ExpLR	Not ExpLR	Not ExpLR	Not ExpLR
arhgap4	0.03451216639429235	0.08754950393511524	0.009341624546137526	0.029957726514821377	0.07653057723013401	0.013920091497608233	0.027973908620943105	0.017720929119036884	0.017420197896428753	0.0294032752706702	1.0	0.9553280693791835	0.9687602176364128	0.9729603888139504	0.987385514319326	0.9748246421090953	0.971749317132904	0.9679288115899731	0.9726014938418073	0.9753795916304628	Not ExpLR	Not ExpLR	Not ExpLR	Not ExpLR	Not ExpLR	Not ExpLR	Not ExpLR	Not ExpLR	Not ExpLR	Not ExpLR
arhgap42	0.16075924980732031	0.037835564091247595	0.028774102835445327	0.03803858677537685	0.03764420149074237	0.08012750514553121	0.05096850352218663	0.11194221566327256	0.06280336279739651	0.07088745263034889	0.909952858354143	0.9141436579021457	0.8846906898933025	0.8837067936311639	0.8892916289601703	0.9134345480894362	0.8803023885717719	0.9280150336668872	0.8909841244252782	0.9003480099279908	Not ExpLR	Not ExpLR	Not ExpLR	Not ExpLR	Not ExpLR	Not ExpLR	Not ExpLR	Not ExpLR	Not ExpLR	Not ExpLR
arhgap44	0.13013152154587962	0.0033928840472739297	0.0029752435171763493	0.016275125542364415	0.046481175508676066	0.07411341861927492	0.013451040905770302	0.0805390158241623	0.021212986001569168	0.04898051947517454	0.9574513400523927	0.9377618900779321	0.9143641689047867	0.9298311003701587	0.910498198844762	0.9350709926401277	0.9206746832661248	0.9579421008266932	0.9142858844396323	0.9323784664459296	Not ExpLR	Not ExpLR	Not ExpLR	Not ExpLR	Not ExpLR	Not ExpLR	Not ExpLR	Not ExpLR	Not ExpLR	Not ExpLR
arhgap45	0.02258411241448014	0.0849281172489116	0.00710818545251085	0.05582262029427276	0.08853029803785557	0.018035838184402412	0.004915155492029589	0.0300363257958988	0.04727824416384803	0.0330668846262064	0.9736255237433683	0.9597212066534898	0.9580188639079473	0.9908077479155367	0.9858989181769595	0.9968198904165324	0.9857272751336683	0.9866095986953882	0.9897613925890489	0.9830776542881494	Not ExpLR	Not ExpLR	Not ExpLR	Not ExpLR	Not ExpLR	Not ExpLR	Not ExpLR	Not ExpLR	Not ExpLR	Not ExpLR
arhgap5	0.2707575760845606	0.1098412549970265	0.1060285605600284	0.08395575696590604	0.03882236837188181	0.03401287037047866	0.06842997781789302	0.08106230277143679	0.16507875514146333	0.09640617898066414	0.8212959281031806	0.8287917292793966	0.8221554422453149	0.8290064126437582	0.8113165514650459	0.8032601609836914	0.8067497951635086	0.8299004806894763	0.8146813074346289	0.816904188235437	Not ExpLR	Not ExpLR	Not ExpLR	Not ExpLR	Not ExpLR	Not ExpLR	Not ExpLR	Not ExpLR	Not ExpLR	Not ExpLR
arhgap5-as1	0.0033929825367748465	0.010303203173660793	0.00037259840052784497	0.017964282225322745	0.01579322694223139	0.0023197696869632135	0.01477178391382022	0.0029757716499578097	0.004021872520822729	0.007470342484467863	1.0	0.9958171220762836	0.9905455535506631	0.9887438193468607	1.0	1.0	1.0	1.0	0.9920678221786294	0.9967539139130208	Not ExpLR	Not ExpLR	Not ExpLR	Not ExpLR	Not ExpLR	Not ExpLR	Not ExpLR	Not ExpLR	Not ExpLR	Not ExpLR
arhgap6	0.07296448679083625	0.07786105912188472	0.15179633543019175	0.13205830425352055	0.1281264174162163	0.1042858435817342	0.026369016709729316	0.6050150958382738	0.13690492667502882	0.15628187297254603	0.8533338827362122	0.8430312473029792	0.842918370674784	0.852568977322324	0.8481241643799504	0.8376019769591471	0.9329675098868605	0.9579421008266932	0.8529694055409647	0.8680557127412711	Not ExpLR	Not ExpLR	Not ExpLR	Not ExpLR	Not ExpLR	Not ExpLR	Not ExpLR	Not ExpLR	Not ExpLR	Not ExpLR
arhgap8	0.006081035436893371	0.02469247389206702	0.004529887559675432	0.028270960541101238	0.012672033245117608	0.0014912805130477581	0.08636084520141941	0.00023087923162958714	0.09940783470208367	0.023024055089682794	0.9499498008449065	0.9927560986457221	0.9613822185706886	1.0	0.9635842095483168	1.0	0.9755781433800876	0.9955335636866914	0.9741593594377237	0.9818251973037365	Not ExpLR	Not ExpLR	Not ExpLR	Not ExpLR	Not ExpLR	Not ExpLR	Not ExpLR	Not ExpLR	Not ExpLR	Not ExpLR
arhgap9	0.012174606143693199	0.01964576484345112	0.004503391012646472	0.026962504456362692	0.019633933085747218	0.007522681699152036	0.002253322969904796	0.010380598778922704	0.02294898938147242	0.012428024980762346	1.0	0.9874586821506336	0.9933134512880307	1.0	1.0	1.0	1.0	1.0	1.0	0.9984905018799974	Not ExpLR	Not ExpLR	Not ExpLR	Not ExpLR	Not ExpLR	Not ExpLR	Not ExpLR	Not ExpLR	Not ExpLR	Not ExpLR
arhgdia	0.1578393670498795	0.06323730494807817	0.13321170476938982	0.2020439506131378	0.6448528660945075	0.23640631726412545	0.2742247334814295	0.1452040421346063	0.042437877744346986	0.21842539916937365	0.7871712196743108	0.8232075033569732	0.7861862794398676	0.8217012642136384	0.8163200067186103	0.7980696500782228	0.7952699968385464	0.7934938601258932	0.8105807604389861	0.8013392360286395	Not ExpLR	Not ExpLR	Not ExpLR	Not ExpLR	Not ExpLR	Not ExpLR	Not ExpLR	Not ExpLR	Not ExpLR	Not ExpLR
arhgdib	0.18679619841362766	0.08544191818457306	0.111147229770925	0.6180411532277976	0.12460572487294153	0.23881659739621997	0.19415199255060095	0.17257778841316732	0.5904082793556145	0.2559435644326362	0.7960413027884282	0.7926297778338458	0.812131542470379	0.8398514884122612	0.7982606745649202	0.7896170815793179	0.8109567937775024	0.7844418536362365	0.8328739671949646	0.8046848635898927	Not ExpLR	Not ExpLR	Not ExpLR	Not ExpLR	Not ExpLR	Not ExpLR	Not ExpLR	Not ExpLR	Not ExpLR	Not ExpLR
arhgdig	0.0020227395892311274	0.006470896266830411	0.0062216911413748395	0.0003098448085769275	0.00027707415688123764	0.005202912012188823	0.0023159152746243376	0.006822472944046392	0.0019002347895486634	0.003653640934039327	1.0	1.0	1.0	1.0	1.0	1.0	1.0	1.0	1.0	1.0	Not ExpLR	Not ExpLR	Not ExpLR	Not ExpLR	Not ExpLR	Not ExpLR	Not ExpLR	Not ExpLR	Not ExpLR	Not ExpLR
arhgef1	0.08054173636600244	0.014514376554044495	0.021078899822101933	0.028761471710049044	0.036319637249870924	0.01272298596245169	0.06668839339998187	0.016984968443030504	0.07820601340082957	0.035653450526056236	0.9130983562045241	0.9360823996813568	0.8961226296245501	0.9081422589525918	0.9101596407163749	0.9180316194811888	0.9576199214670476	0.8947175329541356	0.9193341872738574	0.9162762235507536	Not ExpLR	Not ExpLR	Not ExpLR	Not ExpLR	Not ExpLR	Not ExpLR	Not ExpLR	Not ExpLR	Not ExpLR	Not ExpLR
arhgef10	0.004801053987449009	0.007232178180575179	0.0010365899733680015	0.008765587868529462	0.0442552009953569	0.0030844632342338016	0.03165725772164541	0.0006228359267353591	0.032938833073105515	0.011957231278914664	0.9703028372201711	1.0	0.9850595658874738	1.0	1.0	0.9749242126669466	0.9905549625123371	1.0	0.9935228379172105	0.9878573366103424	Not ExpLR	Not ExpLR	Not ExpLR	Not ExpLR	Not ExpLR	Not ExpLR	Not ExpLR	Not ExpLR	Not ExpLR	Not ExpLR
arhgef10l	0.06509167909464159	0.08280035601939886	0.02072726013496653	0.06860124064670503	0.07653353220729858	0.2217159029601501	0.025924979336125593	0.03831039707865824	0.09290376837404407	0.09120292255248412	0.8729151326057021	0.8696002145300465	0.8716066654328785	0.8707481152287326	0.8663463489362209	0.9134119639315598	0.8733289017303419	0.873463065022043	0.8618187343842487	0.880336003800957	Not ExpLR	Not ExpLR	Not ExpLR	Not ExpLR	Not ExpLR	Not ExpLR	Not ExpLR	Not ExpLR	Not ExpLR	Not ExpLR
arhgef11	0.17662443224420327	0.18257849308546703	0.01620768640331774	0.2076775425264224	0.16671550969377585	0.3800563479687033	0.13917471442036383	0.013515583096794128	0.1758476581206174	0.18513197005785936	0.8256225041191785	0.8274105175661672	0.8297502897031465	0.8177180518841577	0.8198575444836276	0.8709679393440567	0.8033506604742887	0.8266320469567708	0.8062428626608384	0.8313059728830682	Not ExpLR	Not ExpLR	Not ExpLR	Not ExpLR	Not ExpLR	Not ExpLR	Not ExpLR	Not ExpLR	Not ExpLR	Not ExpLR
arhgef12	0.3998396486322203	0.21978134041474237	0.1684534724822944	0.09443314918066784	0.1677094950888485	0.07594922043723994	0.15738987303306534	0.26081112365946807	0.2355966264092631	0.17905747517159296	0.8158869638704487	0.8041525168804843	0.7880220947356925	0.7871308042944056	0.801498589358612	0.7871994884659941	0.7665247225461305	0.8194930623966501	0.789537544259723	0.793795539837483	Not ExpLR	Not ExpLR	Not ExpLR	Not ExpLR	Not ExpLR	Not ExpLR	Not ExpLR	Not ExpLR	Not ExpLR	Not ExpLR
arhgef15	0.0549177876461692	0.00987267891633524	0.017895536588077826	0.0028128184333080426	0.010974440329037848	0.013313087506324655	0.0021918463605417227	0.13031397217554816	0.013593025236456235	0.027974400439349973	0.9521841540322147	0.937453141505214	0.9377368430117692	0.9506922186275691	0.942202496864331	0.9262387785666002	0.9781688000607094	0.9680211343135415	0.9437464029036967	0.9471914396545574	Not ExpLR	Not ExpLR	Not ExpLR	Not ExpLR	Not ExpLR	Not ExpLR	Not ExpLR	Not ExpLR	Not ExpLR	Not ExpLR
arhgef16	0.030762582626592972	0.029414683992178968	0.0015713860962576394	0.05660119262981221	0.10667331560179434	0.01515367810972954	0.0028317742872158947	0.00577860234939674	0.003408788152546041	0.025970438885446714	0.9707385089786004	0.9861370741902995	0.9438294059630874	0.9732711029326857	0.9579787479781583	0.9791835371151695	0.9235422650346424	0.9419365277116966	0.9406658800121572	0.9595291240090862	Not ExpLR	Not ExpLR	Not ExpLR	Not ExpLR	Not ExpLR	Not ExpLR	Not ExpLR	Not ExpLR	Not ExpLR	Not ExpLR
arhgef17	0.10723002689398295	0.008608571793513464	0.014493923006890255	0.012426011314463317	0.007202211926806701	0.008315114465104745	0.03231507010100419	0.07993451981145318	0.007611647979871801	0.03116954108509008	0.9744717911513953	0.929758025520288	0.9047888540384736	0.9523159565685422	0.9211025843840775	0.9103546219099026	0.9215754204302908	0.9477661960111453	0.9103984701978466	0.9298793222367646	Not ExpLR	Not ExpLR	Not ExpLR	Not ExpLR	Not ExpLR	Not ExpLR	Not ExpLR	Not ExpLR	Not ExpLR	Not ExpLR
arhgef19	0.01666984108342468	0.018213924888160548	0.0039661599967787875	0.006509962132341935	0.09387002495268436	0.04906634349580012	0.10413394041623568	0.025056710369995485	0.0058673817814640355	0.03801517812813276	0.939171943893493	0.9746233667022585	0.9398456286480973	0.9565400048030601	0.9311791454727463	0.9949721228338801	0.9300847312687291	0.928698879398288	0.9235569251437222	0.9524579582402904	Not ExpLR	Not ExpLR	Not ExpLR	Not ExpLR	Not ExpLR	Not ExpLR	Not ExpLR	Not ExpLR	Not ExpLR	Not ExpLR
arhgef2	0.11428038089273344	0.07612074825024553	0.0011493721997374619	0.057863373801706836	0.05959607485682476	0.06784980585286286	0.05655424671553683	0.03458054010185104	0.0561439085726445	0.05835278434500198	0.8629653252594878	0.8688502424448108	0.8628433386572305	0.8624555461351373	0.8560107442030946	0.8613678522943464	0.8810359077104487	0.860065735099266	0.8661755684320063	0.8643000918780246	Not ExpLR	Not ExpLR	Not ExpLR	Not ExpLR	Not ExpLR	Not ExpLR	Not ExpLR	Not ExpLR	Not ExpLR	Not ExpLR
arhgef25	0.015137922087149274	0.0062579819729711	0.001382143610370786	0.0028063729989808895	0.011116474913638942	0.006847026318346538	0.014683213456994195	0.007889255071981268	0.013886331154394096	0.0083120370310362	1.0	1.0	0.9874964389884235	1.0	0.9896980356192592	0.9845984585291505	1.0	1.0	1.0	0.994283060839819	Not ExpLR	Not ExpLR	Not ExpLR	Not ExpLR	Not ExpLR	Not ExpLR	Not ExpLR	Not ExpLR	Not ExpLR	Not ExpLR
arhgef26	0.0942902744030615	0.0034552705874417466	0.12963101444110034	0.030782639728022657	0.0011781626106845927	0.044155083688417876	0.044215026106960285	0.02315976513530175	0.011854737298993901	0.04832633098770564	0.9274594448803739	0.9291462070167612	0.9168926024968127	0.8982264037161065	0.8996817042018262	0.9081214407689875	0.9006985035955429	0.8998995391960816	0.8975338487322064	0.9082742083096498	Not ExpLR	Not ExpLR	Not ExpLR	Not ExpLR	Not ExpLR	Not ExpLR	Not ExpLR	Not ExpLR	Not ExpLR	Not ExpLR
arhgef28	0.052127381458284924	0.07371331117579848	0.13586061840127875	0.0757022389783409	0.06937618253363854	0.07272814318873501	0.037161100547031825	0.1138930111515428	0.09456699309711832	0.07923282097208624	0.8598298678875766	0.8646575990893997	0.8815334461105118	0.8555603359074878	0.8620424684064864	0.8669508920537423	0.9422702425171663	0.8717154178587238	0.8614394686515006	0.8749247686605804	Not ExpLR	Not ExpLR	Not ExpLR	Not ExpLR	Not ExpLR	Not ExpLR	Not ExpLR	Not ExpLR	Not ExpLR	Not ExpLR
arhgef3	0.09439738434696868	0.18316631160713995	0.734994335097614	0.252672125061375	0.2932072588941972	0.17159996637799493	0.39896282795256577	0.2955709755844279	0.2574590992915615	0.2941206422026884	0.7483378549884339	0.7323665707921949	0.8069692039210317	0.7489744347040629	0.7535988651940432	0.7459839579412948	0.8047238843860223	0.7948965440217827	0.7594998803065731	0.7664152107816498	Not ExpLR	Not ExpLR	Not ExpLR	Not ExpLR	Not ExpLR	Not ExpLR	Not ExpLR	Not ExpLR	Not ExpLR	Not ExpLR
arhgef35	0.008471784865792552	0.056819091926410874	0.017275471187157845	0.06450912460230837	0.09994486915496766	0.011437526842994922	0.002279975957247878	0.006628638822186696	0.07885947889124206	0.030398557568216827	0.9531717289996535	0.9916360727997195	0.9406575566035729	0.9668717382820418	0.9587526940525342	0.9507091648995207	0.9356248035224222	0.9615580388654836	0.982281722822621	0.9559745712256225	Not ExpLR	Not ExpLR	Not ExpLR	Not ExpLR	Not ExpLR	Not ExpLR	Not ExpLR	Not ExpLR	Not ExpLR	Not ExpLR
arhgef37	0.08238446973870509	0.028865094493093827	0.3224083789720533	0.02097151606818408	0.006961166484755832	0.042906932779803966	0.01066156035688942	0.0030593507393864897	0.044008586984490984	0.06530079991671153	0.9080683691328221	0.9628031551156404	0.947951683398863	0.8942924264923285	0.8935093139542715	0.8813688125248289	0.930108897644817	0.9000726353139922	0.8906918017580321	0.9078147585987887	Not ExpLR	Not ExpLR	Not ExpLR	Not ExpLR	Not ExpLR	Not ExpLR	Not ExpLR	Not ExpLR	Not ExpLR	Not ExpLR
arhgef38	0.2457041948648371	0.08862994077393595	0.5542243283313112	0.09581807316671667	0.08445194478212961	0.08369399497862351	0.13292123425618407	0.12302726495287164	0.1412737992768314	0.17174174020562813	0.9037624249326565	0.8557550355319632	0.8995763808617563	0.839125210844978	0.84406663624907	0.8409878021096383	0.8459610271832949	0.846715706632093	0.8505164948951058	0.8574640316918054	Not ExpLR	Not ExpLR	Not ExpLR	Not ExpLR	Not ExpLR	Not ExpLR	Not ExpLR	Not ExpLR	Not ExpLR	Not ExpLR
arhgef39	0.012518892329005772	0.00659777658578786	0.0060884767538224825	0.014490249908491598	0.03157276251384568	0.015277340367000394	0.011329207154243522	0.002243174982201913	0.011414040482617564	0.012534203503462437	0.9918391137367109	1.0	0.9918114464414085	0.9934989515651486	0.9918542304620502	1.0	1.0	0.9764189091141054	0.9811407578313384	0.993129966029889	Not ExpLR	Not ExpLR	Not ExpLR	Not ExpLR	Not ExpLR	Not ExpLR	Not ExpLR	Not ExpLR	Not ExpLR	Not ExpLR
arhgef4	0.0044404161540171705	0.003613328433783648	0.005516955122758846	0.0010234662300411892	0.039105385514478515	0.19282468910038547	0.029795292843388752	0.031656526815925144	0.02380836926458053	0.05574834087364144	0.9399556723086463	0.9302154327801642	0.9489875534880957	0.975559170287145	0.9159954656016934	1.0	0.9792140328138859	0.9232887269380299	0.9271201111529819	0.9588700283045923	Not ExpLR	Not ExpLR	Not ExpLR	Not ExpLR	Not ExpLR	Not ExpLR	Not ExpLR	Not ExpLR	Not ExpLR	Not ExpLR
arhgef40	0.05376812376691689	0.007900296228196458	0.005955165909972806	0.008209656307512095	0.01299510263218458	0.02072603661120478	0.027963285430945974	0.057479916011953285	0.01664909259453701	0.02429090175163522	0.9572672149369117	0.9832867827797839	0.9332857508493069	0.965402414373026	0.9884833281330028	0.9499568480290635	0.9365209571452447	0.9584050236812819	0.9511652647740992	0.9553050655965387	Not ExpLR	Not ExpLR	Not ExpLR	Not ExpLR	Not ExpLR	Not ExpLR	Not ExpLR	Not ExpLR	Not ExpLR	Not ExpLR
arhgef5	0.010293722353876307	0.023980380282959762	0.016542660114138043	0.055961366656661245	0.026235675654993417	0.008538528491400426	0.0037206466733893644	0.00565982894454435	0.008185626785748107	0.01741151823543286	0.9626001758482802	1.0	0.9737462232165044	0.9970922332968278	0.966563055565005	0.9642095885999775	0.93711625573715	0.9714960413585121	1.0	0.9711824572471461	Not ExpLR	Not ExpLR	Not ExpLR	Not ExpLR	Not ExpLR	Not ExpLR	Not ExpLR	Not ExpLR	Not ExpLR	Not ExpLR
arhgef6	0.09280914651059774	0.032779994384026484	0.1467929288029243	0.05877847271960209	0.032078842949957845	0.03922951300264844	0.06504641972038935	0.05800557284604295	0.04199607616233895	0.06467964694355526	0.9158905599458917	0.9000363496724718	0.9066003890446797	0.8878235145140192	0.9086815242944819	0.9024306960376084	0.9436146501019216	0.896452888967748	0.9012360147276406	0.9070212719396562	Not ExpLR	Not ExpLR	Not ExpLR	Not ExpLR	Not ExpLR	Not ExpLR	Not ExpLR	Not ExpLR	Not ExpLR	Not ExpLR
arhgef7	0.27563597264204676	0.13284911568095203	0.053691804178649466	0.07464453438631662	0.07533025852762269	0.06596142842978227	0.05687074697071342	0.1925481509778025	0.11486197852979856	0.10901941151144444	0.8553691102324655	0.846539252740022	0.8417453893854774	0.8498118064044153	0.8471545231911539	0.8480635779393275	0.83460136848306	0.8668128118505469	0.8443937753478581	0.8484542598985637	Not ExpLR	Not ExpLR	Not ExpLR	Not ExpLR	Not ExpLR	Not ExpLR	Not ExpLR	Not ExpLR	Not ExpLR	Not ExpLR
arhgef9	0.07812796912873099	0.0904402514954527	0.07306906451956821	0.08590031147112041	0.07771333035685946	0.24356064992597554	0.15651009694099227	0.04120468055809434	0.09621281319369457	0.12239579524760105	0.8655911304505061	0.8645504841911832	0.8527247028473366	0.8573893931439986	0.8557743851594773	0.8973225914660244	0.8559267408710909	0.8574243895683441	0.8520694264326772	0.866534543372684	Not ExpLR	Not ExpLR	Not ExpLR	Not ExpLR	Not ExpLR	Not ExpLR	Not ExpLR	Not ExpLR	Not ExpLR	Not ExpLR
arid1a	0.2694882278624142	0.09019796564598301	0.13625816388437448	0.1302068266711536	0.21895059696189467	0.04699003035209577	0.0706642420092744	0.13497344261195995	0.20539948188786675	0.13017991831546585	0.7990213001544818	0.8233113158234036	0.8085707060176733	0.8020099987736269	0.7990191378517699	0.8035023385662503	0.7990754820703222	0.8093910864240709	0.7994059417480844	0.8040803875343392	Not ExpLR	Not ExpLR	Not ExpLR	Not ExpLR	Not ExpLR	Not ExpLR	Not ExpLR	Not ExpLR	Not ExpLR	Not ExpLR
arid1b	0.6133673975902796	0.3916935609007832	0.2541304287874389	0.33527259877311216	0.2473215465211165	0.20791017824750746	0.5081820280456311	0.47476030974905903	0.3964570138429359	0.36358779483854026	0.717068308820788	0.723788060612494	0.7132593307494326	0.6922376488981439	0.742058792632291	0.7201947174625922	0.69641603983393	0.7531956287367606	0.6956756785753084	0.7167433951391491	Not ExpLR	Not ExpLR	Not ExpLR	Not ExpLR	Not ExpLR	Not ExpLR	Not ExpLR	Not ExpLR	Not ExpLR	Not ExpLR
arid2	0.45716761227550995	0.23616828648044333	0.30674233935035056	0.192696252842561	0.15888689531380307	0.09639467315854694	0.25985867972967264	0.2382382790491377	0.23873368700171943	0.22941430638016083	0.8003612829576336	0.8037640189198358	0.79759094253107	0.7837882259943502	0.784271573264957	0.7817202125739492	0.7785825917551127	0.8130618905322173	0.7903170851470482	0.7908577189398509	Not ExpLR	Not ExpLR	Not ExpLR	Not ExpLR	Not ExpLR	Not ExpLR	Not ExpLR	Not ExpLR	Not ExpLR	Not ExpLR
arid3a	0.07633471225270051	0.014903981771410675	0.019208378236071067	0.010370863809739053	0.004903381040191832	0.06135256892902865	0.002452303173270023	0.05849261527553493	0.09983722498197029	0.03880611315003801	0.940166664722675	0.9332583152577962	0.9196675983327124	0.9127908855495356	0.9075980101371819	0.940650203342999	0.9240047010147937	0.9394087304848273	0.9329391437527452	0.928873578529358	Not ExpLR	Not ExpLR	Not ExpLR	Not ExpLR	Not ExpLR	Not ExpLR	Not ExpLR	Not ExpLR	Not ExpLR	Not ExpLR
arid3b	0.02837268367454865	0.0018559574348293855	0.046002852721502244	0.012375289001768578	0.017720259448603292	0.04418766716011279	0.0059620200618590285	0.06457031328636996	0.012038504620558933	0.02981817976744085	0.9355858818528237	0.9434340247487636	0.9836366275881223	0.9559788406211828	0.96394253439277	0.9777842686535033	0.961450454932373	0.9827216960529599	0.9350990502571639	0.9641076922969851	Not ExpLR	Not ExpLR	Not ExpLR	Not ExpLR	Not ExpLR	Not ExpLR	Not ExpLR	Not ExpLR	Not ExpLR	Not ExpLR
arid4a	0.10549532092923339	0.01652972112559734	0.02325540893524567	0.0736063013784652	0.2521377588392208	0.0461403829302141	0.02403758970485683	0.11552514138173475	0.059476313101939536	0.07410281741608185	0.8628380220882081	0.8663701043668608	0.8572704615966039	0.8508740163533468	0.8691404536255001	0.8520958594326213	0.8564490975974034	0.8634759577260669	0.8570749957138609	0.8579309583709483	Not ExpLR	Not ExpLR	Not ExpLR	Not ExpLR	Not ExpLR	Not ExpLR	Not ExpLR	Not ExpLR	Not ExpLR	Not ExpLR
arid4b	0.3286596692976177	0.2913648729177816	0.14084474732285596	0.18778351973575935	0.2598764091216567	0.164558410561026	0.11938746673521702	0.12941609960755562	0.09255222051849346	0.18577375676306573	0.7365200272606522	0.7734896264331731	0.7710795711166923	0.7414627933633026	0.7355440358634417	0.7649734393727132	0.7192396915020827	0.7429403300424274	0.7401797992533465	0.7484574534784767	Not ExpLR	Not ExpLR	Not ExpLR	Not ExpLR	Not ExpLR	Not ExpLR	Not ExpLR	Not ExpLR	Not ExpLR	Not ExpLR
arid5a	0.026998271011363317	0.02205566315486631	0.02189220941343107	0.005198074815480295	0.02043736241168023	0.004227405917505875	0.13119560698059887	0.0024906123825313895	0.31364040501918355	0.04179313674400237	0.9055923301481937	0.9081475667488117	0.9100636434208362	0.9140915756725891	0.9012034593576556	0.9073499353887606	0.9326176070262029	0.9013718620527091	0.9259587009141431	0.9112069184005347	Not ExpLR	Not ExpLR	Not ExpLR	Not ExpLR	Not ExpLR	Not ExpLR	Not ExpLR	Not ExpLR	Not ExpLR	Not ExpLR
arid5b	0.18204635799247723	0.2415262294241619	0.28053253539989864	0.2538484296276365	0.22020748027291448	0.28666774908171627	0.2194877840037307	0.08160282206745767	0.3748109579976895	0.23638860045773888	0.7534898410419217	0.7690361190648158	0.7728470422223066	0.7550144520256857	0.7641515431827697	0.7652702614306055	0.7228822535249678	0.7634713154289433	0.7560660541884155	0.7579162205196102	Not ExpLR	Not ExpLR	Not ExpLR	Not ExpLR	Not ExpLR	Not ExpLR	Not ExpLR	Not ExpLR	Not ExpLR	Not ExpLR
arih1	0.2500374254817064	0.25714013142185554	0.10439635149493881	0.24399415602347316	0.11789866796003093	0.3939871687406773	0.2658183535548529	0.16267598490615995	0.30946851501946954	0.24975911077810026	0.7469366213347587	0.7804888883292148	0.7857116208250318	0.7472269035705352	0.7540799444665925	0.7833663380358715	0.7394181440428529	0.7604648740628646	0.7301194144571619	0.7618520358549747	Not ExpLR	Not ExpLR	Not ExpLR	Not ExpLR	Not ExpLR	Not ExpLR	Not ExpLR	Not ExpLR	Not ExpLR	Not ExpLR
arih2	0.07316577478934716	0.01669605387713173	0.14026773100422932	0.07727141441093766	0.07295051280873716	0.010897846420121381	0.09742419431459026	0.09515324196754102	0.06769031624421785	0.06926511226591728	0.8385881046147676	0.8576536266610796	0.8488586683167176	0.8504795687048295	0.8421985879685396	0.847087244507695	0.8675840707873108	0.8530395687811066	0.8461568579723109	0.8500169301660143	Not ExpLR	Not ExpLR	Not ExpLR	Not ExpLR	Not ExpLR	Not ExpLR	Not ExpLR	Not ExpLR	Not ExpLR	Not ExpLR
arih2os	0.009107871927762095	0.023240658513752902	0.012506868927049473	0.005317225231306385	0.01951901570665207	0.004341283271316783	0.016822881503105576	0.01287194248586414	0.0176868007334915	0.01133945575511755	1.0	1.0	1.0	0.9923083974764989	0.9948473083182865	1.0	0.9905549625123371	1.0	1.0	0.9974468093338924	Not ExpLR	Not ExpLR	Not ExpLR	Not ExpLR	Not ExpLR	Not ExpLR	Not ExpLR	Not ExpLR	Not ExpLR	Not ExpLR
arl1	0.2491168405469845	0.08848769392347756	0.10601745673657896	0.3048515255037153	0.48530400182627154	0.34225191842553104	0.43846818519205105	0.2597014790550638	0.1077454300541561	0.2865519643222114	0.7893762130961808	0.8197749774106424	0.7728892878298474	0.8300784779026191	0.8002579154294187	0.813324126283017	0.7848929377847045	0.7878820057749929	0.8131524052343034	0.8013792099271608	Not ExpLR	Not ExpLR	Not ExpLR	Not ExpLR	Not ExpLR	Not ExpLR	Not ExpLR	Not ExpLR	Not ExpLR	Not ExpLR
arl10	0.040539680898490894	0.002087258900335536	0.0029142864252808655	0.0012457157368631739	0.004853902659717352	0.0434312247162629	0.0034542550702148754	0.043392098448485246	0.005517248926890026	0.020621693484978516	0.9730086292396302	0.967473798844749	0.9477472125995189	0.9682807232606678	0.9858989181769595	0.9841155281315112	0.9393344232963511	0.9890640551555301	0.9817022447647603	0.970801402087387	Not ExpLR	Not ExpLR	Not ExpLR	Not ExpLR	Not ExpLR	Not ExpLR	Not ExpLR	Not ExpLR	Not ExpLR	Not ExpLR
arl11	0.009937641504387038	0.017890124973001773	0.011046676108155358	0.020704790415923803	0.05388642098851831	0.01646442666965742	0.00019466220195550176	0.010449802770782196	0.0026310943239904985	0.015473751537971451	0.9862701730368542	1.0	1.0	0.9908077479155367	0.9794234458238064	0.9872875981658263	0.9876368286209437	1.0	1.0	0.9912755133803335	Not ExpLR	Not ExpLR	Not ExpLR	Not ExpLR	Not ExpLR	Not ExpLR	Not ExpLR	Not ExpLR	Not ExpLR	Not ExpLR
arl13b	0.06987341716598909	0.01616703700944807	0.055591403625596995	0.0263842168387964	0.032169653671386265	0.026228178457760425	0.06915410964785772	0.08577348243145955	0.04972793008229056	0.04712406982171363	0.8952397244632444	0.9252213015026178	0.8906850866310081	0.8943416277591781	0.9025087016794722	0.8968181900290298	0.9148447026039288	0.9104568727200897	0.8976775545791923	0.9013355584741373	Not ExpLR	Not ExpLR	Not ExpLR	Not ExpLR	Not ExpLR	Not ExpLR	Not ExpLR	Not ExpLR	Not ExpLR	Not ExpLR
arl14ep	0.06433066816811756	0.06044261202272024	0.003154119652505359	0.04820630992873453	0.17059659875766522	0.023347422478543746	0.0399991772740813	0.022194992929161345	0.0451724309493164	0.04584948171386448	0.9350736231613768	0.9307454771078183	0.8928964881263788	0.9185717855020102	0.9029040842165073	0.9046430933661707	0.9088837530892003	0.9054111701841541	0.925246089847548	0.9115863660007073	Not ExpLR	Not ExpLR	Not ExpLR	Not ExpLR	Not ExpLR	Not ExpLR	Not ExpLR	Not ExpLR	Not ExpLR	Not ExpLR
arl15	0.6970608651492444	0.3736058630717306	0.29092052016195424	0.4466218866417876	0.44686782723748625	0.1365239148512066	0.4963452284947094	0.4835962277141665	0.47309561747254925	0.39461098050055465	0.762336131836742	0.6714907699168002	0.7176905616746297	0.6815169283304034	0.7153673508635245	0.6853982981705938	0.7323645943337258	0.7394129673641922	0.7138620391244819	0.7117064481503927	Not ExpLR	Not ExpLR	Not ExpLR	Not ExpLR	Not ExpLR	Not ExpLR	Not ExpLR	Not ExpLR	Not ExpLR	Not ExpLR
arl16	0.01972128453858856	0.043098690592487464	0.11222250334417926	0.09181107914376305	0.30708396148578526	0.04695628243495644	0.2954755534134469	0.08543215517087657	0.03167427936950325	0.11074086866824538	0.851475252377001	0.8712944435245586	0.8460853965811501	0.8681587950462961	0.8669917827242047	0.8647268270815097	0.8646978611840455	0.850858895123811	0.850532904013213	0.8598727798090883	Not ExpLR	Not ExpLR	Not ExpLR	Not ExpLR	Not ExpLR	Not ExpLR	Not ExpLR	Not ExpLR	Not ExpLR	Not ExpLR
arl17a	0.11932020612425015	0.013776839025273995	0.00928935738726448	0.03151746066230313	0.09385117766624515	0.014823802572509053	0.012390712067197376	0.06171429314163272	0.04053557035648657	0.040532626872064464	0.9248864413198256	0.9316095849638462	0.9052496977408612	0.905166050404159	0.9145599713300577	0.9208914986868771	0.9311346282929677	0.9202001856809122	0.9111010747610264	0.9181854387031841	Not ExpLR	Not ExpLR	Not ExpLR	Not ExpLR	Not ExpLR	Not ExpLR	Not ExpLR	Not ExpLR	Not ExpLR	Not ExpLR
arl17b	0.0960905486692552	0.14410852708702626	0.014697606672314869	0.17335878560957754	0.11737910326390627	0.05887258188544905	0.11688366023345023	0.5977926204768627	0.13405079185609334	0.1510841101093222	0.861533701461634	0.8565215989139427	0.8519193330758279	0.8410713906802172	0.8572153350704047	0.8508091109697407	0.8522070085302051	0.9420986656041179	0.848678771501233	0.8615119953444124	Not ExpLR	Not ExpLR	Not ExpLR	Not ExpLR	Not ExpLR	Not ExpLR	Not ExpLR	Not ExpLR	Not ExpLR	Not ExpLR
arl2bp	0.025276739863097555	0.08390546617879804	0.058788064222486766	0.21183602377546085	0.1828547746190442	0.10328612469530175	0.11301024450909089	0.028727998957611328	0.11503174424533699	0.1027484615592317	0.8605787660707285	0.8857940916239861	0.8528536074174469	0.8811809672208998	0.8660152739990837	0.8431058552370234	0.8573875051590434	0.8618201434457238	0.8685348268044839	0.8605891209890452	Not ExpLR	Not ExpLR	Not ExpLR	Not ExpLR	Not ExpLR	Not ExpLR	Not ExpLR	Not ExpLR	Not ExpLR	Not ExpLR
arl3	0.04406117881575528	0.10726874581368248	0.08212428455871885	0.021246202244371515	0.5735584557641732	0.148075026577064	0.2509704232450428	0.09181500696395016	0.18740986929830086	0.15152276449284002	0.8271303644808614	0.8483179154592829	0.8221989305158559	0.8364841002396078	0.8632488441651343	0.839639342601696	0.836985129428717	0.8297246786561021	0.8316116964316361	0.8363872848322512	Not ExpLR	Not ExpLR	Not ExpLR	Not ExpLR	Not ExpLR	Not ExpLR	Not ExpLR	Not ExpLR	Not ExpLR	Not ExpLR
arl4a	0.09972889725820357	0.02651030729243871	0.11929635033724531	0.18368531883619443	0.4810887231165805	0.18402833170096441	0.22319175013913625	0.12034149468328732	0.21916491646765193	0.1810929072688234	0.8371167225370291	0.8530755306734641	0.8375663799085562	0.8576144710998256	0.8664736483845236	0.8418732736195631	0.8462948383199815	0.842133651767246	0.8630781396049387	0.8471752819826808	Not ExpLR	Not ExpLR	Not ExpLR	Not ExpLR	Not ExpLR	Not ExpLR	Not ExpLR	Not ExpLR	Not ExpLR	Not ExpLR
arl4c	0.02067762236384272	0.1146332846906933	0.07589211792548489	0.09659157647297054	0.028209948009234882	0.018713881506790517	0.00098587237887674	0.10664542960989085	0.02134094246092382	0.04975645534289217	0.8888473356705359	0.9080710251920446	0.8806274029683991	0.9095863843747152	0.90621417916419	0.8837179891947824	0.9222858947108723	0.912758972743048	0.9075168668317227	0.8994687550810426	Not ExpLR	Not ExpLR	Not ExpLR	Not ExpLR	Not ExpLR	Not ExpLR	Not ExpLR	Not ExpLR	Not ExpLR	Not ExpLR
arl4d	0.0016926360271060927	0.09954154778636787	0.013278105778687198	0.022925945755868753	0.04294606278188507	0.006192660011421758	0.0137997755700003	0.006851195194089027	0.009526012216324245	0.018257213116354386	0.975797882211526	0.9861370741902995	0.9759452503264785	0.995887941649813	0.9821722754961558	0.9611063449264138	0.9519056498139882	1.0	1.0	0.9773151041502655	Not ExpLR	Not ExpLR	Not ExpLR	Not ExpLR	Not ExpLR	Not ExpLR	Not ExpLR	Not ExpLR	Not ExpLR	Not ExpLR
arl5a	0.06310815025515562	0.03287598933223593	0.04424424497298396	0.03852535172891147	0.10977699958572382	0.039141250040424846	0.07010532125599753	0.04654280202941312	0.011177049483112295	0.05069246397477789	0.8791589060972168	0.9141616676391107	0.8771244689893727	0.8716203686627373	0.9098031968308112	0.8802609358771744	0.8820260917357684	0.884990809648236	0.890640402644382	0.8841984884850499	Not ExpLR	Not ExpLR	Not ExpLR	Not ExpLR	Not ExpLR	Not ExpLR	Not ExpLR	Not ExpLR	Not ExpLR	Not ExpLR
arl5b	0.03632039655552663	0.11189767971154418	0.05740998844785977	0.04505880153641122	0.09099193620617552	0.011983824433276603	0.1806316443369235	0.03820558661906799	0.012473583559344859	0.05933350458575407	0.8914771268440381	0.9326777204852572	0.8790501504810233	0.9108103886786324	0.8903159765135222	0.9023361494908699	0.9095508302968546	0.8850884721851239	0.8936649101159483	0.8988999561278945	Not ExpLR	Not ExpLR	Not ExpLR	Not ExpLR	Not ExpLR	Not ExpLR	Not ExpLR	Not ExpLR	Not ExpLR	Not ExpLR
arl6	0.05188062887679995	0.003208330798346361	0.02832874309680738	0.0026116138619767426	0.0033144452564963242	0.03125574618182608	0.028479498647407696	0.06475286467701476	0.003042234765562554	0.027387129621079687	0.9638970168960078	0.9808595956634995	0.9436414399697266	0.9605719011616893	0.9628784092131415	0.9887620602272611	1.0	0.9900160639140484	0.9550418179011121	0.9741563873004855	Not ExpLR	Not ExpLR	Not ExpLR	Not ExpLR	Not ExpLR	Not ExpLR	Not ExpLR	Not ExpLR	Not ExpLR	Not ExpLR
arl6ip1	0.3221532187321343	0.05328927211097608	0.2941035133647575	0.2704614132778773	0.7042241581794102	0.36397732171591407	0.4370217987417172	0.3261867696782362	0.2567043669379442	0.34693635431166814	0.7481030414141098	0.8006397787128519	0.7387897964750085	0.8064859164174536	0.7918743176074128	0.7603850461458779	0.7745229090291526	0.7600971199821891	0.7894658176552047	0.7705988468620756	Not ExpLR	Not ExpLR	Not ExpLR	Not ExpLR	Not ExpLR	Not ExpLR	Not ExpLR	Not ExpLR	Not ExpLR	Not ExpLR
arl6ip4	0.43409485228733935	0.10119665790853004	0.3674271016910301	0.4254866444998633	0.8642202282207494	0.5672263703553656	0.8749582745198208	0.43565595782136285	0.18131013671595247	0.5093758620140002	0.6927548754216919	0.7712688125270257	0.6746545229242358	0.793125449167683	0.7099056405548796	0.6998000018207505	0.6901190146413593	0.6929158994336497	0.7327720723493736	0.7132729406835274	Not ExpLR	Not ExpLR	Not ExpLR	Not ExpLR	Not ExpLR	Not ExpLR	Not ExpLR	Not ExpLR	Not ExpLR	Not ExpLR
arl6ip5	0.25828599254065543	0.09045332449876559	0.3831310719879065	0.3563183508763037	0.338257372777496	0.41239821668671217	0.5063002746877777	0.31733825358114304	0.10163798085493968	0.3445757838124215	0.7189480348422017	0.7909177969160659	0.7338755424749623	0.8040458278459581	0.7342153410112191	0.7512839087258527	0.7395125709154359	0.741980691371239	0.7895208388318251	0.753116869650049	Not ExpLR	Not ExpLR	Not ExpLR	Not ExpLR	Not ExpLR	Not ExpLR	Not ExpLR	Not ExpLR	Not ExpLR	Not ExpLR
arl6ip6	0.03425553326638412	0.0677310954004026	0.06426121973045752	0.08352130706027126	0.17645060918082395	0.12423508463216346	0.06246596916196663	0.03592121497102445	0.047665647380018626	0.08191228994979492	0.8430566262551158	0.8516280684578372	0.852031286840188	0.8456035123570522	0.8588344338381854	0.8695732504051099	0.8369781202755007	0.8521542164088785	0.8437473214848797	0.8524085206258687	Not ExpLR	Not ExpLR	Not ExpLR	Not ExpLR	Not ExpLR	Not ExpLR	Not ExpLR	Not ExpLR	Not ExpLR	Not ExpLR
arl8a	0.050700978462330806	0.005848689504002284	0.013201471632438943	0.030023261506695466	0.27264987273613606	0.06601368014478369	0.21561904182253291	0.015891127567454796	0.01305428378354537	0.07600565142629148	0.8537895355105943	0.8747844247052217	0.8700879073905725	0.8645878043961737	0.8714506013579247	0.8592752283252783	0.8672569398997249	0.864654749409137	0.8702844352255339	0.8645736568369768	Not ExpLR	Not ExpLR	Not ExpLR	Not ExpLR	Not ExpLR	Not ExpLR	Not ExpLR	Not ExpLR	Not ExpLR	Not ExpLR
arl8b	0.05078948344878821	0.007612247434805306	0.12048835975307608	0.018991364260169275	0.03821733297098523	0.022354530197035052	0.14929473761133782	0.03316892556255082	0.06037919486565856	0.05504057417635337	0.832008854220124	0.8454962528843499	0.8447323377461761	0.8452136435030307	0.8395581742266762	0.8456311319164305	0.848960546989085	0.840079983818995	0.8360487945434049	0.8427487863070843	Not ExpLR	Not ExpLR	Not ExpLR	Not ExpLR	Not ExpLR	Not ExpLR	Not ExpLR	Not ExpLR	Not ExpLR	Not ExpLR
arl9	0.012306690906550174	0.004339828182660254	0.007028680360028933	0.023277904160293312	0.006680409250922791	0.01254168813352901	0.07548161334071714	0.0006980176815361782	0.0031728803469832966	0.018052017321196438	0.9558078448816894	0.9958171220762836	0.9823288361385797	1.0	0.9656032682765281	0.9889888806882503	1.0	0.9755953258879324	0.9647033825655217	0.9830880960005969	Not ExpLR	Not ExpLR	Not ExpLR	Not ExpLR	Not ExpLR	Not ExpLR	Not ExpLR	Not ExpLR	Not ExpLR	Not ExpLR
armc1	0.019286257087934324	0.08044922891197195	0.07416157329455537	0.11393672028385612	0.17058714687572354	0.011421445644425312	0.05065855312934986	0.0372298784455129	0.023906407586195232	0.05806863335950766	0.839749798240161	0.8590695488565235	0.8474871649663571	0.8539421695165963	0.8454088305849846	0.8459818855252399	0.8356073161171722	0.8413536643833719	0.8453399683728084	0.8454762469467735	Not ExpLR	Not ExpLR	Not ExpLR	Not ExpLR	Not ExpLR	Not ExpLR	Not ExpLR	Not ExpLR	Not ExpLR	Not ExpLR
armc10	0.03986034836190183	0.01272242815094538	0.038651441458228145	0.014723291233237288	0.2622119471542614	0.17752638431153456	0.36875335738528003	0.06719234739806985	0.16430626263790754	0.1313654722664452	0.8340331659063667	0.8515860460202659	0.8354244563631286	0.8469688729063214	0.8481912930514406	0.8373013025368445	0.8536419476208498	0.8401881496904078	0.839691590470643	0.8420644564748341	Not ExpLR	Not ExpLR	Not ExpLR	Not ExpLR	Not ExpLR	Not ExpLR	Not ExpLR	Not ExpLR	Not ExpLR	Not ExpLR
armc2	0.10134711112884627	0.004294811013700664	0.07973195391690312	0.053241347885731406	0.01948477193314516	0.07010785856874761	0.007798690126214216	0.09515318974045467	0.014985735902842953	0.05716069559972915	0.9649142539485277	0.949073549230498	0.9209131657099745	0.9012892555221995	0.9313564847584272	0.933421489971813	0.9533296162599616	0.9349684191600103	0.9418420411900891	0.9349405973196298	Not ExpLR	Not ExpLR	Not ExpLR	Not ExpLR	Not ExpLR	Not ExpLR	Not ExpLR	Not ExpLR	Not ExpLR	Not ExpLR
armc5	0.02460911066655511	0.019490380814811248	0.00809092424296714	0.03604322525906484	0.048580937895923104	0.005523751484607288	0.004741104595693905	0.015595958753317738	0.01277635421318499	0.01766372211581121	0.9811759211485609	0.9927560986457221	0.980532779093145	0.9830646594252068	0.9750836205069247	0.9513318605148072	0.9559061053250569	0.9858864518211353	0.9680716251743227	0.9717370848212737	Not ExpLR	Not ExpLR	Not ExpLR	Not ExpLR	Not ExpLR	Not ExpLR	Not ExpLR	Not ExpLR	Not ExpLR	Not ExpLR
armc6	0.04150443998456413	0.05131144353502689	0.009421849065537845	0.03127102255802263	0.04702179601936491	0.021468992405382952	0.09108114149301279	0.014816798585534878	0.013556826761134408	0.034538853966670405	0.9497204953477972	0.9940849482953894	0.9355343197528072	0.9800976614167061	0.925366533452587	0.9806854920459348	0.9233246479687659	0.9409742314940818	0.9178561180661404	0.9539965774310006	Not ExpLR	Not ExpLR	Not ExpLR	Not ExpLR	Not ExpLR	Not ExpLR	Not ExpLR	Not ExpLR	Not ExpLR	Not ExpLR
armc7	0.014053933283020426	0.018715368009842356	0.01189878278164259	0.015104742105346836	0.16559061339788353	0.015127816270122581	0.014803515034383962	0.01734460410053557	0.01598221964634323	0.027122727985399234	0.9456622571525248	0.9775205102627944	0.9380328992377557	0.953280881404463	0.9409191016967509	0.9543231748495319	0.9250918949323934	0.9418973386778273	0.9315452105204861	0.9456519865579631	Not ExpLR	Not ExpLR	Not ExpLR	Not ExpLR	Not ExpLR	Not ExpLR	Not ExpLR	Not ExpLR	Not ExpLR	Not ExpLR
armc8	0.14519159606549356	0.06968759697185206	0.08412975051694055	0.07022413020561526	0.040619926827115134	0.0051310818812809	0.07126724399954819	0.13442474757369738	0.11171795164386926	0.07249560094403928	0.8458156648587251	0.8546057790703264	0.8506469177306751	0.8545692978758337	0.8544585164502808	0.8533800660064601	0.8654137351306885	0.8580921895634281	0.8443968732214133	0.8539913676352313	Not ExpLR	Not ExpLR	Not ExpLR	Not ExpLR	Not ExpLR	Not ExpLR	Not ExpLR	Not ExpLR	Not ExpLR	Not ExpLR
armc9	0.18251629699710326	0.07801496117965082	0.0736858056734463	0.12256215995391202	0.00673869913696193	0.0018789562748808312	0.04530024057629798	0.18006809721127018	0.12634032201440715	0.08207972744826354	0.8686031272519674	0.868773247787164	0.862596884404166	0.8545386347717893	0.8693321868261262	0.8642202622261984	0.8615991214735126	0.9121967015760718	0.8568468914707769	0.8683551708313898	Not ExpLR	Not ExpLR	Not ExpLR	Not ExpLR	Not ExpLR	Not ExpLR	Not ExpLR	Not ExpLR	Not ExpLR	Not ExpLR
armcx1	0.008709617148169818	0.10151468065227054	0.03617302834359582	0.018314555800487433	0.08856481365863685	0.004927049447952923	0.19534916153910722	1.7381531949508732e-05	0.10540680067457277	0.050153054333963235	0.9340682053294437	0.9813195132273211	0.9096628284736684	0.9970922332968278	0.9155134061086521	0.9509841718127404	0.9299302412135737	0.9374400309811508	0.918019373616661	0.9437268075192675	Not ExpLR	Not ExpLR	Not ExpLR	Not ExpLR	Not ExpLR	Not ExpLR	Not ExpLR	Not ExpLR	Not ExpLR	Not ExpLR
armcx2	0.0020638587791291393	0.07951798005580613	0.0062683880688525285	0.004185938226921948	0.06722922939082257	0.0032403973037353107	0.12325297794816471	0.020306014633821545	0.065039468821155	0.032278116159846326	0.9376295144033158	0.9610106293292643	0.9405475709930577	0.970454193226009	0.9340844816124741	0.9489993908042017	0.9366699930595785	0.9751939863934258	0.931796505052809	0.9495639860927478	Not ExpLR	Not ExpLR	Not ExpLR	Not ExpLR	Not ExpLR	Not ExpLR	Not ExpLR	Not ExpLR	Not ExpLR	Not ExpLR
armcx3	0.12360198593374054	0.09907565392240031	0.16422848642745624	0.08406071186751421	0.4835224770940665	0.2422595085951204	0.4139131251741398	0.1598058923313458	0.1695805294678388	0.2174051695631201	0.805647817393372	0.8350255508082283	0.8051207363997762	0.8343601192038754	0.8328928731557143	0.8188215214996006	0.8237254306570387	0.8243617234134902	0.812350225275535	0.8207185421314178	Not ExpLR	Not ExpLR	Not ExpLR	Not ExpLR	Not ExpLR	Not ExpLR	Not ExpLR	Not ExpLR	Not ExpLR	Not ExpLR
armcx4	0.16016244646454536	0.012862393472385757	0.06735218429669702	0.10603719049549547	0.034404996334413546	0.04864383515857818	0.026075281392087455	0.23878573024329577	0.08528379966086054	0.08738411326221363	0.9130232905042102	0.9222723383950391	0.8835593874709287	0.8720432034796156	0.9029208699507577	0.9048944442892131	0.8858245723454211	0.9600701070199759	0.8846646928484406	0.9024264933882991	Not ExpLR	Not ExpLR	Not ExpLR	Not ExpLR	Not ExpLR	Not ExpLR	Not ExpLR	Not ExpLR	Not ExpLR	Not ExpLR
armcx5	0.006938659569820713	0.046184436100515175	0.02097562795794996	0.025070181200411074	0.04986758993339322	0.00611240898678464	0.042352247597978676	0.018386190131159975	0.017450229035928504	0.022466650703991897	0.9624326413030821	1.0	0.967048454549096	0.9857664485122546	0.9537601740804759	0.9887620602272611	0.9689927317180617	0.9900160639140484	0.9598196626662323	0.9770384485370965	Not ExpLR	Not ExpLR	Not ExpLR	Not ExpLR	Not ExpLR	Not ExpLR	Not ExpLR	Not ExpLR	Not ExpLR	Not ExpLR
armcx6	0.028159618634840386	0.07014165827185549	0.044196178199540984	0.06381002176884983	0.19075241020527486	0.04178297073613202	0.26405495173935223	0.04042740860996803	0.10357970692862586	0.08626968969314194	0.8782714773223103	0.9291462070167612	0.8855126321423499	0.9153544098176284	0.8950726422725421	0.9073112626789498	0.8986887505393828	0.8936899513472704	0.8975934910199143	0.8998813581460597	Not ExpLR	Not ExpLR	Not ExpLR	Not ExpLR	Not ExpLR	Not ExpLR	Not ExpLR	Not ExpLR	Not ExpLR	Not ExpLR
armh1	0.03828992049536096	0.007667552940539281	0.033694765192622614	0.0017700223716780397	0.004536356780394864	0.036268711227272626	0.004381461330370433	0.024593075471344802	0.016225081664607906	0.02136576013732936	0.9905774920871158	0.9574642530842092	0.986634377060534	0.9615550996883307	0.9681612318399035	0.9701102748480352	1.0	0.9839120959932194	1.0	0.9788377250849746	Not ExpLR	Not ExpLR	Not ExpLR	Not ExpLR	Not ExpLR	Not ExpLR	Not ExpLR	Not ExpLR	Not ExpLR	Not ExpLR
armh3	0.2448585941490667	0.13863158234991307	0.0023841120558962545	0.13205038475010172	0.10487127817780612	0.13764682106471124	0.11996698172812408	0.11428906383607244	0.1587878575810942	0.12721602878177288	0.8577890585350665	0.8499501780554901	0.8529396909666992	0.8380845028743182	0.8478860381320048	0.8648877890206017	0.8464236920586223	0.8572230228658271	0.8468700072975555	0.8529772628051245	Not ExpLR	Not ExpLR	Not ExpLR	Not ExpLR	Not ExpLR	Not ExpLR	Not ExpLR	Not ExpLR	Not ExpLR	Not ExpLR
armh4	0.16814519634157463	0.07850801149103646	0.11618315232651913	0.1277518913050721	0.10295557198071371	0.03975461343488678	0.038805379713940824	0.2132112654758086	0.09727019167547683	0.10357665087072059	0.8912856226571466	0.8818490615887019	0.8773243461761143	0.8604943176034237	0.8727961179381071	0.8793819268058275	0.8675835381870202	0.9155123576171935	0.8742064531569196	0.8797951801205013	Not ExpLR	Not ExpLR	Not ExpLR	Not ExpLR	Not ExpLR	Not ExpLR	Not ExpLR	Not ExpLR	Not ExpLR	Not ExpLR
armt1	0.047084616870278234	0.01699194562857	0.08365499114755282	0.026467867756474767	0.5235039649506609	0.10160172018335929	0.05039487906054104	0.061537499121355387	0.15923203832473926	0.10475142943586643	0.8681965139818235	0.8896404778272382	0.8763483660925921	0.8723096061760519	0.9136855226880989	0.8648413456282983	0.8649862628246535	0.8663734647375868	0.8776991068292124	0.8737432163263676	Not ExpLR	Not ExpLR	Not ExpLR	Not ExpLR	Not ExpLR	Not ExpLR	Not ExpLR	Not ExpLR	Not ExpLR	Not ExpLR
arnt	0.10213582343102075	0.06480705186842117	0.23124290752974475	0.09763536939633242	0.042822559340914924	0.08718028821342111	0.10310288618211613	0.05509898510418078	0.10352449790898208	0.10147079314254305	0.8587930326700344	0.8635225176253247	0.8717881467923801	0.8520684899983765	0.8623228652887261	0.8699223828356337	0.8585835650765079	0.8645098386958336	0.8521401118776075	0.8627008951211207	Not ExpLR	Not ExpLR	Not ExpLR	Not ExpLR	Not ExpLR	Not ExpLR	Not ExpLR	Not ExpLR	Not ExpLR	Not ExpLR
arnt2	0.19058057414306306	0.1881813739210651	0.9380302842607655	0.22721601778027092	0.15408156203566697	0.05215280285817092	0.20149514391091847	0.08865027144150539	0.1466191331401533	0.2367396643662009	0.808869786047102	0.826570461562189	0.9119707369790531	0.8115928263566065	0.8152336728470793	0.826698106140176	0.8321819477103626	0.8217014107453482	0.8077597840717412	0.8308263684154062	Not ExpLR	Not ExpLR	Not ExpLR	Not ExpLR	Not ExpLR	Not ExpLR	Not ExpLR	Not ExpLR	Not ExpLR	Not ExpLR
arntl	0.042480528358466774	0.02099188389051013	0.00029722852760692253	0.01977564724447791	0.013366342009589988	0.03658929525414165	0.008292590990019335	0.08689804775075027	0.012600151166796856	0.028840656678097387	0.9579019080471953	0.9718690668956875	0.9346953438132928	0.9823351740206866	0.9555982249936243	0.9777256715127087	0.9807980449924587	1.0	0.9878876348100795	0.9722265111631592	Not ExpLR	Not ExpLR	Not ExpLR	Not ExpLR	Not ExpLR	Not ExpLR	Not ExpLR	Not ExpLR	Not ExpLR	Not ExpLR
arntl2	0.07132251967898709	0.00692102410463155	0.03758386690356106	0.014125538530483896	0.005886535871899232	0.015571455207094114	0.0040665766025424115	0.023997965251166892	0.0011894226220562063	0.0217939217570228	0.9632505391144981	0.9580386593724316	0.9918114464414085	0.9365576446821867	0.9419314558385208	0.9480042721770336	0.9494350533460824	0.948479696665678	0.9835022926094167	0.9554219313405315	Not ExpLR	Not ExpLR	Not ExpLR	Not ExpLR	Not ExpLR	Not ExpLR	Not ExpLR	Not ExpLR	Not ExpLR	Not ExpLR
arpc1b	0.14454866677065678	0.13951725094583906	0.19168095951837555	0.43993863062956406	0.46146788247663256	0.1359172831900018	0.14655617318084158	0.16933750091988056	0.06517689363165116	0.21142566852553962	0.8117723841455778	0.8148600271238443	0.812767643286545	0.8454129634327445	0.8255806317229464	0.795414583148361	0.793050925513981	0.8032816855286131	0.8327069539266887	0.8119477211828764	Not ExpLR	Not ExpLR	Not ExpLR	Not ExpLR	Not ExpLR	Not ExpLR	Not ExpLR	Not ExpLR	Not ExpLR	Not ExpLR
arpc2	0.2669730957965373	0.18358547446920934	0.3810348021317276	0.40832246419559454	0.9872270782008444	0.42791924554811267	0.2532417601563478	0.2774255184035219	0.23476442938540937	0.38566570821894386	0.7310223891770244	0.7606439368154108	0.709239035216439	0.756932663440052	0.7498891363527493	0.7067923686241139	0.7330507995836639	0.7078905670583596	0.7668675395314432	0.7293505845029566	Not ExpLR	Not ExpLR	Not ExpLR	Not ExpLR	Not ExpLR	Not ExpLR	Not ExpLR	Not ExpLR	Not ExpLR	Not ExpLR
arpc3	0.6019495323672328	0.13762034233570905	0.5431974859227102	0.8375875440090185	1.4022368455695033	0.7608566619535145	0.721433959728795	0.6726147629557145	0.15338666964767816	0.6979453331629439	0.6053006503617789	0.6793710590392923	0.5791719636274832	0.7137582965643423	0.6306642802280273	0.5758535455484559	0.5983008788317008	0.6052443270644885	0.6775076575426531	0.6193080518225391	Not ExpLR	Not ExpLR	Not ExpLR	Not ExpLR	Not ExpLR	Not ExpLR	Not ExpLR	Not ExpLR	Not ExpLR	Not ExpLR
arpc5	0.3049926173016039	0.13159177948943285	0.3585562885057405	0.33080625762084914	0.7861861291861622	0.3821234157116934	0.4231792185401678	0.24508277904284004	0.32440784152940483	0.3688369343652179	0.7362208744174572	0.7626284949521673	0.7193014002469915	0.7676301109331507	0.7527817398441592	0.7172939665005617	0.7449158675949246	0.7219588307327205	0.7496071691264614	0.7372586941363265	Not ExpLR	Not ExpLR	Not ExpLR	Not ExpLR	Not ExpLR	Not ExpLR	Not ExpLR	Not ExpLR	Not ExpLR	Not ExpLR
arpc5l	0.22097399048915545	0.12746412418810726	0.20475979078273343	0.39620785236450634	0.45652691931839356	0.2760631375065428	0.2632693103521096	0.22937393737089798	0.030230846549093533	0.26438236394350273	0.7981104354721713	0.8243098610073724	0.7870005204683916	0.8382120357500049	0.8075394517282222	0.7941129683027005	0.7964671948213822	0.7925056656601592	0.8181761098506612	0.8037725548494862	Not ExpLR	Not ExpLR	Not ExpLR	Not ExpLR	Not ExpLR	Not ExpLR	Not ExpLR	Not ExpLR	Not ExpLR	Not ExpLR
arpp19	0.08863311838807056	0.11834036463360204	0.050425858719793396	0.04427197377102196	0.5345820978517459	0.24615792425621133	0.2660000055685645	0.15665285375473478	0.07554061275627884	0.17840169185514762	0.7925616171955997	0.8257472386899273	0.7911115294988929	0.8188644447736888	0.8084028602874109	0.8125843762343385	0.7994373766853062	0.7966572661775911	0.7985580380581816	0.8051201209608162	Not ExpLR	Not ExpLR	Not ExpLR	Not ExpLR	Not ExpLR	Not ExpLR	Not ExpLR	Not ExpLR	Not ExpLR	Not ExpLR
arrb1	0.060218657636183545	0.09346853049481932	0.0489867947232174	0.09589173848172336	0.06305686468542465	0.08355013841158228	0.09153271380954499	0.5249482824273872	0.04758187022939478	0.12374433926218689	0.8546489416476724	0.8598153759071361	0.8615165391546853	0.8487717888884924	0.8574821145211831	0.8453081254036071	0.8514749759332734	0.9108452814022012	0.8551949828157172	0.8587659039531584	Not ExpLR	Not ExpLR	Not ExpLR	Not ExpLR	Not ExpLR	Not ExpLR	Not ExpLR	Not ExpLR	Not ExpLR	Not ExpLR
arrb2	0.010296584765049317	0.08198862927808767	0.012961464501171964	0.05551558898623955	0.07737096930465164	0.026728324938154434	0.11861850992988503	0.02555622719269545	0.020029907992392872	0.04476392447212877	0.9348287018915681	0.9132518135675654	0.9363043399964336	0.9117106731116836	0.9481628511847704	0.9370247352159689	0.967997569129579	0.8962586037225829	0.9257547060939475	0.9315580156296459	Not ExpLR	Not ExpLR	Not ExpLR	Not ExpLR	Not ExpLR	Not ExpLR	Not ExpLR	Not ExpLR	Not ExpLR	Not ExpLR
arrdc1	0.03541731850558597	0.05648111538594294	0.14822369993894816	0.2551541903620848	0.22288529177371863	0.24925055981320582	0.3747185944005736	0.17115062041328805	0.007493226017959921	0.1949471189448534	0.8155408724927404	0.832267219820694	0.8150463897958834	0.846031203079421	0.8266721154474055	0.8253509996141641	0.8199741688881107	0.8155272178986355	0.8298873162776889	0.8248489380841557	Not ExpLR	Not ExpLR	Not ExpLR	Not ExpLR	Not ExpLR	Not ExpLR	Not ExpLR	Not ExpLR	Not ExpLR	Not ExpLR
arrdc1-as1	0.02773225064712208	0.0060402015943240225	0.0016008973716478668	0.02203487783887659	0.017503607076369575	0.00951154684182539	0.16863303685888323	0.01005251210844914	0.009112244961904306	0.03159460958359237	0.9640288292286698	0.9906495267065533	0.942162289678178	0.9809607099475864	0.9316235170730729	0.9854391843652702	0.9892914722051952	0.9579421008266932	0.9313473181244758	0.9681532880665775	Not ExpLR	Not ExpLR	Not ExpLR	Not ExpLR	Not ExpLR	Not ExpLR	Not ExpLR	Not ExpLR	Not ExpLR	Not ExpLR
arrdc2	0.026756937235942062	0.023233229998868524	0.006143986534867574	0.018067978652016366	0.08047820219599117	0.006116555070472073	0.003398265693172229	0.02011747384403681	0.020528419406155306	0.018905195682970485	0.942395896512626	0.9506370621472512	0.9644869055927695	0.9465733154879866	0.9495437655681843	0.9320884638743613	0.9372146727735723	0.948213308026545	0.9568852853279523	0.9450204796922888	Not ExpLR	Not ExpLR	Not ExpLR	Not ExpLR	Not ExpLR	Not ExpLR	Not ExpLR	Not ExpLR	Not ExpLR	Not ExpLR
arrdc3	0.07443408670472795	0.03441688130974143	0.028425574932741518	0.020426234705912913	0.02907693983040531	0.018775942982068035	0.12534422976553755	0.02138713475183658	0.03766117545586395	0.04198454866764709	0.8771866069774475	0.8777066718703038	0.8695142793795463	0.8776578263653463	0.8784240153154415	0.8681558076823361	0.8883308661674414	0.8830193082941751	0.8710807360683307	0.8761011618211889	Not ExpLR	Not ExpLR	Not ExpLR	Not ExpLR	Not ExpLR	Not ExpLR	Not ExpLR	Not ExpLR	Not ExpLR	Not ExpLR
arrdc3-as1	0.07080445506703507	0.00980300189843132	0.08979685051600113	0.008555453389547869	0.015384629832586514	0.03410075405395999	0.0008762922660741173	0.04678182348966747	0.02347890979947443	0.03532041458451927	0.9536941663069568	0.9525803716808334	0.9894305923287103	0.9554252212041465	0.9383420950366286	0.9451772719341046	1.0	0.9764189091141054	0.935826055826793	0.961886377888042	Not ExpLR	Not ExpLR	Not ExpLR	Not ExpLR	Not ExpLR	Not ExpLR	Not ExpLR	Not ExpLR	Not ExpLR	Not ExpLR
arrdc4	0.009202416783099144	0.045751135056432975	0.015075176154729827	0.00789538346513164	0.15279335524117846	0.04069503415572945	0.019872082769159197	0.02058846243048985	0.021793080890188183	0.033476369936617845	0.938781276349398	1.0	0.9258880803799491	0.9467996812232311	0.9478113115299028	0.956741216473035	0.9202167192672179	0.9507151716648194	0.9270688523991458	0.9451351085414519	Not ExpLR	Not ExpLR	Not ExpLR	Not ExpLR	Not ExpLR	Not ExpLR	Not ExpLR	Not ExpLR	Not ExpLR	Not ExpLR
arsa	0.012429591236851173	0.06307898103988396	0.049212324558070744	0.035452122694032445	0.06341970957500907	0.01804244315951823	0.13311975623450895	0.024572538135725762	0.031333701592876725	0.04457649303517769	0.8960157893114229	0.9218094478577821	0.9068734267535095	0.9172114848602742	0.9011378157224161	0.9045381546188669	0.918159119903956	0.9127870930507699	0.9018822639325835	0.9086234789071858	Not ExpLR	Not ExpLR	Not ExpLR	Not ExpLR	Not ExpLR	Not ExpLR	Not ExpLR	Not ExpLR	Not ExpLR	Not ExpLR
arsb	0.06621469457127148	0.053919298184979446	0.02046187256569936	0.06041167298801561	0.049229925175948964	0.16133852836083576	0.0033245200351299017	0.050748488078420396	0.07621916758196509	0.07068422870344461	0.8936978660425028	0.8976661292731205	0.9036197190638846	0.887947615654509	0.8919947515336157	0.9194071115759707	0.9353877300675347	0.9009935340361568	0.8889369103766441	0.9053807814591669	Not ExpLR	Not ExpLR	Not ExpLR	Not ExpLR	Not ExpLR	Not ExpLR	Not ExpLR	Not ExpLR	Not ExpLR	Not ExpLR
arsd	0.0637022614080417	0.014271281140119134	0.24107688992643167	0.06658097057153424	0.3502276747565785	0.03137810320122082	0.08665895773702931	0.07022583938415876	0.02765598173335982	0.09917296176659099	0.8416197966008161	0.8577796592576469	0.8625979896253595	0.8447006427982335	0.860051501515957	0.8455541167225253	0.838017107385645	0.84377699557015	0.8492893637414981	0.8479612002175212	Not ExpLR	Not ExpLR	Not ExpLR	Not ExpLR	Not ExpLR	Not ExpLR	Not ExpLR	Not ExpLR	Not ExpLR	Not ExpLR
arse	0.004573268418499849	0.003715143166363984	0.005543709286719058	0.008020874172316672	0.008467575127690847	0.015355981266194283	0.006211165508962383	0.001569620109305201	0.0039873414234540185	0.007656059858742865	0.9925498195692781	0.970954921754184	0.9843318020247467	0.9584689993987205	0.9804084446374308	0.9849290774658537	0.9635975598904234	0.9900160639140484	0.970403941347771	0.9783096445836508	Not ExpLR	Not ExpLR	Not ExpLR	Not ExpLR	Not ExpLR	Not ExpLR	Not ExpLR	Not ExpLR	Not ExpLR	Not ExpLR
arsg	0.05984844468530477	0.15328470741726846	0.6114484037759617	0.06028501378854304	0.10823011762369936	0.10651733930194679	0.06332401900483242	0.12261142544938533	0.13249499049613794	0.15466459226580154	0.8266256952629274	0.8430141978674555	0.8813526892759319	0.8395020904085997	0.8314579388442738	0.824207474684718	0.8520273336571956	0.844445489712801	0.8245656277695155	0.8403174515376448	Not ExpLR	Not ExpLR	Not ExpLR	Not ExpLR	Not ExpLR	Not ExpLR	Not ExpLR	Not ExpLR	Not ExpLR	Not ExpLR
arsj	0.02268478380755085	0.01575401052333136	0.006223178576184841	0.09204227867159467	0.09735494098013579	0.009439601594831905	0.008269325922864333	0.012599991127632541	0.010792657768522495	0.029247771862168787	0.9331111424498677	0.9736204310186054	0.9302725598527696	0.9643417073923476	0.9463773689952071	0.9383856564659498	0.9214741069627551	0.9698206070998883	0.9501461346138791	0.9449508395434715	Not ExpLR	Not ExpLR	Not ExpLR	Not ExpLR	Not ExpLR	Not ExpLR	Not ExpLR	Not ExpLR	Not ExpLR	Not ExpLR
arsk	0.028998652139023657	0.023244995707321695	0.01572395506638269	0.011603978609873233	0.03356356555245673	0.018607885746485666	0.001597931457061161	0.027691758940794082	0.010825301435309917	0.018551067946431285	0.9836918232879649	0.9958171220762836	0.9604171170440948	0.9820986834377599	0.9837219812498761	0.960059282855455	0.9519056498139882	0.9682360245551132	0.9841481277865831	0.9708227245670201	Not ExpLR	Not ExpLR	Not ExpLR	Not ExpLR	Not ExpLR	Not ExpLR	Not ExpLR	Not ExpLR	Not ExpLR	Not ExpLR
art5	0.001109244290868725	0.007232178180575179	0.0007989770393490162	0.006435494890819077	0.0022165932550500546	0.0010936057095683612	0.0037555382831746345	0.0010380598778922396	0.00043851572066507026	0.0024959314099754415	1.0	1.0	1.0	1.0	1.0	1.0	1.0	1.0	1.0	1.0	Not ExpLR	Not ExpLR	Not ExpLR	Not ExpLR	Not ExpLR	Not ExpLR	Not ExpLR	Not ExpLR	Not ExpLR	Not ExpLR
artn	0.001957489925062379	0.019285808481533787	0.0024124924833902593	0.0036385490624489276	0.004433186510100033	0.007820937801761603	0.009826991840973607	0.0008304479023138378	0.011401408737292057	0.006037413638437466	1.0	1.0	1.0	1.0	1.0	1.0	1.0	1.0	1.0	1.0	Not ExpLR	Not ExpLR	Not ExpLR	Not ExpLR	Not ExpLR	Not ExpLR	Not ExpLR	Not ExpLR	Not ExpLR	Not ExpLR
arv1	0.041066049341064045	0.03432805815106053	0.033122806341714335	0.04325588096994383	0.07670431354344344	0.02509534040999309	0.03875329011405064	0.04160495669201289	0.11674627255835629	0.042942396549237496	0.9363742430727117	0.9518761528264307	0.9084894464913879	0.9110702455767226	0.9110297506756133	0.9186532201535882	0.9225731564432635	0.8952270240594695	0.9256271520032509	0.9181056674154456	Not ExpLR	Not ExpLR	Not ExpLR	Not ExpLR	Not ExpLR	Not ExpLR	Not ExpLR	Not ExpLR	Not ExpLR	Not ExpLR
arvcf	0.04666857171372053	0.01331391534246073	0.039764518649586175	0.006984701818746845	0.006139217207681617	0.024579663694027143	0.06423049468003669	0.014298418420517212	0.007240944255438201	0.027081643092704697	0.9410739182963803	0.974966809913099	0.9788907508269692	0.9667467163590795	0.9400807336980069	0.9874875422375281	0.9892914722051952	0.9563629174126548	0.952303272778127	0.9690466961600402	Not ExpLR	Not ExpLR	Not ExpLR	Not ExpLR	Not ExpLR	Not ExpLR	Not ExpLR	Not ExpLR	Not ExpLR	Not ExpLR
asah1	0.20338436173565846	0.09063351288880253	0.23189609840748568	0.31200661514463734	0.2701778720313686	0.2987379247919334	0.32562883642505625	0.22899470543673028	0.09140407742438894	0.25274274846748057	0.757981155035233	0.7744948477984408	0.7824587491853957	0.8153853739286981	0.7655002489823389	0.7586103304064298	0.7709167436826763	0.7705916252727076	0.7745035694185955	0.7738974021907306	Not ExpLR	Not ExpLR	Not ExpLR	Not ExpLR	Not ExpLR	Not ExpLR	Not ExpLR	Not ExpLR	Not ExpLR	Not ExpLR
asah2b	0.014610092868811726	0.007739699456404973	0.02456725097768308	0.0061694485073496485	0.030478157256937755	0.030289564198347885	0.0013709242056647232	0.01608337557780466	0.00856607212271886	0.01730071619431916	0.9620884510172893	1.0	0.9952714557683965	0.9908077479155367	1.0	1.0	0.9597175278172304	0.9777123862774445	0.9790464711941438	0.9857293138430336	Not ExpLR	Not ExpLR	Not ExpLR	Not ExpLR	Not ExpLR	Not ExpLR	Not ExpLR	Not ExpLR	Not ExpLR	Not ExpLR
asap1	0.5515867408668083	0.34572840376763714	0.43546535092905797	0.4729057384270515	0.4742306863207814	0.4594699204448491	0.42108010413248	0.721298166394444	0.5054812378609731	0.48922192733869757	0.689290880376084	0.6750761112774795	0.7106196569888307	0.6510703393040751	0.707547548271058	0.7256982000266927	0.6396266618657547	0.7294021018905623	0.6573392354972037	0.6922396957334935	Not ExpLR	Not ExpLR	Not ExpLR	Not ExpLR	Not ExpLR	Not ExpLR	Not ExpLR	Not ExpLR	Not ExpLR	Not ExpLR
asap2	0.165728140662329	0.19553426470518473	0.15397092695329712	0.19134980087096246	0.0841803448467785	0.2138427766014655	0.10670423983785371	0.30298232224344535	0.22414631070307195	0.18436323046451	0.8207535788544842	0.8210928080184606	0.8234333142304363	0.8102100282950271	0.827245971444617	0.8275507330444807	0.8069606276287937	0.8307197349046561	0.8080226743048499	0.8205080566760047	Not ExpLR	Not ExpLR	Not ExpLR	Not ExpLR	Not ExpLR	Not ExpLR	Not ExpLR	Not ExpLR	Not ExpLR	Not ExpLR
asap3	0.13379047635021996	0.003962082951133414	0.03779538269963578	0.015380361073588346	0.037414587952138104	0.012644482036638297	0.021187302195920514	0.11045384428395998	0.04875415204336024	0.044427343235943814	0.9202310973203494	0.936905331887311	0.902659862666271	0.896501297058011	0.902379690854947	0.9167860248965517	0.8965402385191339	0.9670249439155274	0.9013666906958563	0.9150430579350494	Not ExpLR	Not ExpLR	Not ExpLR	Not ExpLR	Not ExpLR	Not ExpLR	Not ExpLR	Not ExpLR	Not ExpLR	Not ExpLR
asb1	0.02660836057159867	0.020355252080982572	0.002914936554343582	0.024371579209043075	0.06107029700217133	0.007707639355317207	0.046299194945597026	0.013835464404669602	0.03337674425361627	0.023032250597018473	0.9666646169778352	0.9889379839239146	0.9326703446375723	0.9547803293189545	0.9551668793475236	0.9573686612640981	0.9544515274527305	0.9581728822023299	0.957839320506237	0.956629229545174	Not ExpLR	Not ExpLR	Not ExpLR	Not ExpLR	Not ExpLR	Not ExpLR	Not ExpLR	Not ExpLR	Not ExpLR	Not ExpLR
asb13	0.041160766461373066	0.005934861439014068	0.07341910416845854	0.057846813301286805	0.026168923967084944	0.041168099137163426	0.03074943353966667	0.008304789360860987	0.24785734760337153	0.04960491205827917	0.9343587184418335	0.9533641763412011	0.9049083834974891	0.8914529421621278	0.9072150226058743	0.9126926386195158	0.8991571854148748	0.8985523605528238	0.9211324051399941	0.9106593946255179	Not ExpLR	Not ExpLR	Not ExpLR	Not ExpLR	Not ExpLR	Not ExpLR	Not ExpLR	Not ExpLR	Not ExpLR	Not ExpLR
asb16	0.018645271714173833	0.00034431814222459856	0.033901868056063066	0.00023325925461137987	0.0003126247609882913	0.046690281792739236	0.00025036921887831924	0.03588814952502995	0.009752004876953978	0.020910679910625788	0.9797533445857218	0.9808595956634995	1.0	0.9908077479155367	0.9863763065070599	0.9925433951779243	1.0	1.0	0.9541147376725733	0.9902903614150338	Not ExpLR	Not ExpLR	Not ExpLR	Not ExpLR	Not ExpLR	Not ExpLR	Not ExpLR	Not ExpLR	Not ExpLR	Not ExpLR
asb16-as1	0.03243999022592603	0.011271830169910185	0.040524116525773236	0.008684565964324958	0.07571847193395044	0.02561237034548994	0.01884690981656258	0.02079631074802982	0.007005372937589264	0.026787306503572167	0.9383910108418385	0.9682767145035068	0.9481570409459339	0.9319065908661833	0.9753487439588574	0.938966743916057	0.9592038291339899	0.9392089861090792	0.9575986695394457	0.9470100261079795	Not ExpLR	Not ExpLR	Not ExpLR	Not ExpLR	Not ExpLR	Not ExpLR	Not ExpLR	Not ExpLR	Not ExpLR	Not ExpLR
asb2	0.002675236230918613	0.004989178783396461	0.00038091986579845795	0.006477374848850782	0.003655990038928287	0.0009610474417418698	0.0015388294658829288	0.0033217916092552744	0.003946641485985709	0.0027448094671495226	1.0	1.0	1.0	1.0	1.0	1.0	1.0	1.0	1.0	1.0	Not ExpLR	Not ExpLR	Not ExpLR	Not ExpLR	Not ExpLR	Not ExpLR	Not ExpLR	Not ExpLR	Not ExpLR	Not ExpLR
asb3	0.03216969703748024	0.01613969784570396	0.023423486668740286	0.027861504561748456	0.03501799557935879	0.018201218002858968	0.009657961394562046	0.014887227117907013	0.015085073583898972	0.021384859993025106	0.9744717911513953	0.9958171220762836	0.9733286337838272	0.9908077479155367	0.9764396753604158	0.9709558510888493	0.9602544275358867	0.9711529388821052	0.9878876348100795	0.9757773002635899	Not ExpLR	Not ExpLR	Not ExpLR	Not ExpLR	Not ExpLR	Not ExpLR	Not ExpLR	Not ExpLR	Not ExpLR	Not ExpLR
asb6	0.024482687356555476	0.018898932871100078	0.004966662706049123	0.04628562289210222	0.03234346119678859	0.017388475370032346	0.06607993848747411	0.008310904547685084	0.007657375239510049	0.026171460711557546	0.9572455196964134	0.9673343641778682	0.949833140859613	0.9807412752152905	0.950430663430285	0.9977512756085425	0.9474209484498358	0.9581728822023299	0.9517879946161779	0.967255305683121	Not ExpLR	Not ExpLR	Not ExpLR	Not ExpLR	Not ExpLR	Not ExpLR	Not ExpLR	Not ExpLR	Not ExpLR	Not ExpLR
asb7	0.08544462022384401	0.020412592255650057	0.043729861154765806	0.006568088558129159	0.024569243222729673	0.029605768959808588	0.026368487762506162	0.02708802858307356	0.03690508139221405	0.033286526782065146	0.9548638238875993	0.9551392555289672	0.9168926024968127	0.9151368605146535	0.9086986410005954	0.9193839938026942	0.9234333166107652	0.9136520064944458	0.9048147206610163	0.9229052158280994	Not ExpLR	Not ExpLR	Not ExpLR	Not ExpLR	Not ExpLR	Not ExpLR	Not ExpLR	Not ExpLR	Not ExpLR	Not ExpLR
asb8	0.005035669448754811	0.11121233897330193	0.008410802702992057	0.1430459767163817	0.12783695754582824	0.0606395478954906	0.030109910800029227	0.003463774413356419	0.02556981792986354	0.056076500996060284	0.9014131718417537	0.9498276397369998	0.8966152851486384	0.9357035806397811	0.8997858751344696	0.8884692152827721	0.9069799430730529	0.9052196041417053	0.920261907860496	0.907244928071294	Not ExpLR	Not ExpLR	Not ExpLR	Not ExpLR	Not ExpLR	Not ExpLR	Not ExpLR	Not ExpLR	Not ExpLR	Not ExpLR
asb9	0.007019882674362218	0.009803501012558415	0.007031456151928384	0.006105268528229765	0.014184808000415933	0.010987982085420163	0.005946268948359812	0.02004828148837593	0.01060988238369648	0.009967079308666377	1.0	0.9832867827797839	1.0	0.9880177251313804	1.0	0.9752253768586276	1.0	0.985198817324209	1.0	0.9903206844600246	Not ExpLR	Not ExpLR	Not ExpLR	Not ExpLR	Not ExpLR	Not ExpLR	Not ExpLR	Not ExpLR	Not ExpLR	Not ExpLR
ascc1	0.10408524005920236	0.0334831071144159	0.0028317096601249096	0.04057509083145701	0.020723182719878466	0.06240897409751696	0.03601117250371285	0.06458363121776174	0.06148040869953237	0.04932799192974134	0.8908849909985952	0.893494356701062	0.8937730509223824	0.8836831518480781	0.9052502001942789	0.8968737354241876	0.9356248035224222	0.8938544963200589	0.8805105819419672	0.8979769078804986	Not ExpLR	Not ExpLR	Not ExpLR	Not ExpLR	Not ExpLR	Not ExpLR	Not ExpLR	Not ExpLR	Not ExpLR	Not ExpLR
ascc2	0.17805812712255842	0.052861974522700306	0.016241051379454426	0.008063934292988831	0.041586297704142336	0.016842811919544003	0.10006720094460018	0.03003724239078623	0.041995280625817734	0.050462344800705605	0.8937419728614946	0.8943083151789933	0.8684181166710253	0.8816507279649323	0.8624588153864414	0.8617019306769148	0.8947182628387039	0.8672977543753452	0.8622272065253473	0.8752580479343653	Not ExpLR	Not ExpLR	Not ExpLR	Not ExpLR	Not ExpLR	Not ExpLR	Not ExpLR	Not ExpLR	Not ExpLR	Not ExpLR
ascc3	0.33307546508827746	0.09950708889628802	0.08603160545326297	0.2600726340939772	0.19172772824452328	0.2924741338904193	0.34333249114667375	0.20177547824864953	0.358679888964498	0.2490717034109035	0.7696203666141621	0.781040395275201	0.7881077727013645	0.7525663972578774	0.7444593005554138	0.7835591733483362	0.7445921588423587	0.770908574315952	0.7569236615417395	0.7678006915600479	Not ExpLR	Not ExpLR	Not ExpLR	Not ExpLR	Not ExpLR	Not ExpLR	Not ExpLR	Not ExpLR	Not ExpLR	Not ExpLR
ascl2	0.16353777740324432	0.024597616007985955	0.11771757803267871	0.03153298428662533	0.9313774327456337	0.18564114894986364	0.13308799347585754	0.1591268869828129	0.11798659260468751	0.1925401742310848	0.8394040173456978	0.8525200621944863	0.8230153318603615	0.8471379371661206	0.9256771655760309	0.8348821956378063	0.818539445046344	0.8365653868068137	0.8548071513180611	0.8431992419077742	Not ExpLR	Not ExpLR	Not ExpLR	Not ExpLR	Not ExpLR	Not ExpLR	Not ExpLR	Not ExpLR	Not ExpLR	Not ExpLR
asf1a	0.0427210581961031	0.037549543783404256	0.07312308831429899	0.05836079808617491	0.06609463460163885	0.11501909203689777	0.5125853210854389	0.08274514262275623	0.015310429926706434	0.12443604295486232	0.876114397421308	0.9225749982031652	0.8678360620084569	0.8597859781095947	0.8781550900066846	0.8624107310455448	0.9481194263706375	0.8711765410792648	0.8931233526486806	0.8816257650253035	Not ExpLR	Not ExpLR	Not ExpLR	Not ExpLR	Not ExpLR	Not ExpLR	Not ExpLR	Not ExpLR	Not ExpLR	Not ExpLR
asf1b	0.012879043361677877	0.0014466666908066882	0.0627496382131133	0.02630481383502228	0.09689353990638366	0.001684627489565191	0.04684855701214	0.004101726924581387	0.036364291797981424	0.02830065904718615	0.9295723358618311	0.9388218339934236	0.961533783461574	0.9371235560474533	0.9246607610267985	0.9125798771029553	0.9832690876613419	0.9192375568517275	0.9072381369979593	0.9347644971560956	Not ExpLR	Not ExpLR	Not ExpLR	Not ExpLR	Not ExpLR	Not ExpLR	Not ExpLR	Not ExpLR	Not ExpLR	Not ExpLR
asgr1	0.0007238602357998212	0.005968477550420362	0.012068945430715001	0.010720646235991626	0.02626828608326509	0.015419384359542345	0.05640177415433051	0.011592139767182881	0.006918168924677573	0.017057623563278754	0.9695751334448223	0.9400673615533598	0.9462619653744091	0.938230076542422	0.94679549326978	0.935060210629186	0.9416062779948801	0.9436542579202186	0.9548427742773553	0.9446213085834428	Not ExpLR	Not ExpLR	Not ExpLR	Not ExpLR	Not ExpLR	Not ExpLR	Not ExpLR	Not ExpLR	Not ExpLR	Not ExpLR
asgr2	0.00037643897849368657	0.0049061922966788536	0.008454781179818013	0.007075677459391331	0.02726746611868753	0.006571333032049001	0.007380382560021654	0.002670308442864123	0.00351386668379268	0.007239832230602573	0.9879913910056896	0.9650386700068915	0.9732911199173545	0.9563520938860789	0.9810939867679778	0.9632819153242875	0.9592124545658374	0.9764189091141054	0.9652257007656192	0.9688732921181368	Not ExpLR	Not ExpLR	Not ExpLR	Not ExpLR	Not ExpLR	Not ExpLR	Not ExpLR	Not ExpLR	Not ExpLR	Not ExpLR
ash1l	0.2103195141040623	0.38249066482260036	1.171688495304983	0.5858111559791659	0.3368499387933347	0.20786244692574105	0.48495046264620123	0.14159200153468698	0.5213526554506857	0.4327621167582448	0.628616536575109	0.6346524701168224	0.718914301061202	0.6432271201671291	0.6361226271378808	0.6645922863766535	0.6167929540512089	0.6457200189336476	0.6113595799457536	0.6496161372152727	Not ExpLR	Not ExpLR	Not ExpLR	Not ExpLR	Not ExpLR	Not ExpLR	Not ExpLR	Not ExpLR	Not ExpLR	Not ExpLR
ash1l-as1	0.003363855709309079	0.034232664329990135	0.033288880931012316	0.019580898289378344	0.042825313946758065	0.011807672954371188	0.017571171266337345	0.01567811778953958	0.0186318108142906	0.019617705663042242	0.9578045245395105	0.9881750697285858	0.9788907508269692	0.9949639549221835	0.9740507653127235	0.9944923524882868	0.9609697907256215	0.9821565303199354	0.9644136014266287	0.979777584739354	Not ExpLR	Not ExpLR	Not ExpLR	Not ExpLR	Not ExpLR	Not ExpLR	Not ExpLR	Not ExpLR	Not ExpLR	Not ExpLR
ash2l	0.09370562915311977	0.12263877017332939	0.03145912747526596	0.09081474942315698	0.0478040850861714	0.08892732081093994	0.047462971382931075	0.3410297858696333	0.11365894886766255	0.10498687213541172	0.8392140015612919	0.8491271301062028	0.8376469655240641	0.8454879932176295	0.8390241559379576	0.8317105348550511	0.8393786006152221	0.8714754841688073	0.8317583698894989	0.8418450737295063	Not ExpLR	Not ExpLR	Not ExpLR	Not ExpLR	Not ExpLR	Not ExpLR	Not ExpLR	Not ExpLR	Not ExpLR	Not ExpLR
asic1	0.0011474710070061413	0.0036044436070221822	0.03889096361919512	0.01144191608001056	0.007665718340381343	0.005885088756084886	0.011141430240084745	0.005767198580388403	0.007534288448928947	0.010633948310760803	0.9808849439730111	0.9940849482953894	1.0	0.995887941649813	1.0	1.0	1.0	0.9955335636866914	0.9862682713642785	0.9957696354388869	Not ExpLR	Not ExpLR	Not ExpLR	Not ExpLR	Not ExpLR	Not ExpLR	Not ExpLR	Not ExpLR	Not ExpLR	Not ExpLR
asic3	0.0028267412617484088	0.001395683508532087	0.0015236794631938318	0.0006102624465431923	0.0055414831376250605	0.003499039935208427	0.004757015158687912	0.007445308870781751	0.0008770314413301405	0.0032863465526924308	1.0	1.0	1.0	1.0	1.0	1.0	1.0	1.0	1.0	1.0	Not ExpLR	Not ExpLR	Not ExpLR	Not ExpLR	Not ExpLR	Not ExpLR	Not ExpLR	Not ExpLR	Not ExpLR	Not ExpLR
asl	0.0348125651335301	0.3657377400767272	0.04436455886761473	0.05306713315757885	0.17050579926683923	0.06328410383299259	0.010936172005516541	0.03852878712956396	0.0200740405960877	0.07168703383744184	0.8937754167791202	0.9314974725310954	0.8871288798957458	0.9077285245740854	0.8964470254207795	0.8909521578030203	0.8836816176469784	0.8923258047975663	0.9018323006924691	0.8957033499862618	Not ExpLR	Not ExpLR	Not ExpLR	Not ExpLR	Not ExpLR	Not ExpLR	Not ExpLR	Not ExpLR	Not ExpLR	Not ExpLR
asmtl	0.06615126248268888	0.031060279939424788	0.010170461659236173	0.009277470964341119	0.061619115952551054	0.05675964888977824	0.02494620646380701	0.04339478335401827	0.0739692492163141	0.04064656264921979	0.9043639236655341	0.9499948633769256	0.9113523971987836	0.9122901027380675	0.906147550807862	0.9406435498250716	0.8931975795217194	0.9117745676848671	0.907789833823998	0.9167759195150516	Not ExpLR	Not ExpLR	Not ExpLR	Not ExpLR	Not ExpLR	Not ExpLR	Not ExpLR	Not ExpLR	Not ExpLR	Not ExpLR
asmtl-as1	0.07361785775609696	0.012276008190959255	0.014447910138212026	0.01873295035237103	0.0038641420631424107	0.06582705741251108	0.0008570453645207231	0.049089495260720095	0.0005008762743749335	0.033602667486180175	0.9642998919969743	0.9497000341003006	0.9829700511402721	0.9398707999043767	0.9657929854476881	0.9719542001466728	0.9836528879275067	0.9910693538194675	0.982281722822621	0.9702505028828615	Not ExpLR	Not ExpLR	Not ExpLR	Not ExpLR	Not ExpLR	Not ExpLR	Not ExpLR	Not ExpLR	Not ExpLR	Not ExpLR
asna1	0.12446399448590911	0.15788381080047786	0.09152239285493391	0.14920313911384417	0.3139883291951694	0.19667826163387256	0.2396043341701223	0.12770313713518325	0.25671746989565647	0.17779114855777878	0.8463742797175908	0.8778052016005606	0.8404267995060687	0.8707447049209748	0.8642689245875685	0.837612873233228	0.8587514931488955	0.8452084649462055	0.8829943349641451	0.8534285311312059	Not ExpLR	Not ExpLR	Not ExpLR	Not ExpLR	Not ExpLR	Not ExpLR	Not ExpLR	Not ExpLR	Not ExpLR	Not ExpLR
asns	0.04894825780037717	0.11516080851182954	0.02629228658583654	0.058546756165432375	0.03597678990586237	0.030681532502090294	0.10592774841547381	0.04409470002380602	0.010939807900319707	0.050623000378668376	0.9403035529136059	0.9642094034196332	0.9102078305214002	0.943086551540773	0.9109443351578692	0.9129806772316653	0.923184339057862	0.9339818018327561	0.9537106941996494	0.9280971442670634	Not ExpLR	Not ExpLR	Not ExpLR	Not ExpLR	Not ExpLR	Not ExpLR	Not ExpLR	Not ExpLR	Not ExpLR	Not ExpLR
asnsd1	0.03418878898265625	0.11217156213330942	0.037390612073442395	0.10695689163261464	0.12174450706062565	0.03636204732295831	0.08191941883734713	0.016313783696062786	0.08495598649876863	0.06259354836696629	0.9261734723517548	0.9389558089571999	0.8854287418120366	0.9226420788791256	0.8932643064605282	0.8977971019598568	0.8960164793184588	0.9005422320627655	0.9151702110140633	0.9058803100901971	Not ExpLR	Not ExpLR	Not ExpLR	Not ExpLR	Not ExpLR	Not ExpLR	Not ExpLR	Not ExpLR	Not ExpLR	Not ExpLR
aspa	0.011739925923755645	0.0031744479748338937	0.0028995819746116965	0.01336077754868941	0.0013874127501244966	0.008059344003515457	0.0012436050155725724	0.09407830014586827	0.0002505313730919109	0.01575313501625148	0.9760261776085317	0.9723409846006401	0.9850595658874738	0.9508236777976641	0.9910772500529362	0.9928902565285409	0.9832690876613419	1.0	0.9862682713642785	0.982406903831869	Not ExpLR	Not ExpLR	Not ExpLR	Not ExpLR	Not ExpLR	Not ExpLR	Not ExpLR	Not ExpLR	Not ExpLR	Not ExpLR
asph	0.17989253619433962	0.377690512461629	0.5148479046234583	0.21892039719714532	0.24816716470226496	0.09332602347538835	0.34031393734248067	0.09793481279109541	0.4432759387132448	0.2452954139513879	0.7466312738094256	0.7851871508008107	0.77909777544515	0.7442415245557192	0.7067067404061309	0.7391810125968516	0.696375333559883	0.7365664160227381	0.7435865976251139	0.7403166473477574	Not ExpLR	Not ExpLR	Not ExpLR	Not ExpLR	Not ExpLR	Not ExpLR	Not ExpLR	Not ExpLR	Not ExpLR	Not ExpLR
asphd1	0.06380821451640539	0.05663176020612684	0.07153388085003996	0.029930958544882442	0.024110520293075324	0.055141917869471785	0.017199355741642712	0.07740195814207924	0.001779367736057047	0.04747296055498229	0.950846574136093	0.932503175450706	0.9709518884849053	0.9227613000638746	0.9143535785704122	0.9518837422992621	0.9396432502848899	0.9574845299212741	0.9382255852132554	0.9444337073475599	Not ExpLR	Not ExpLR	Not ExpLR	Not ExpLR	Not ExpLR	Not ExpLR	Not ExpLR	Not ExpLR	Not ExpLR	Not ExpLR
asphd2	0.005285222797668477	0.004847349458490046	0.014538441544641274	0.007545062975443077	0.018915608404160834	0.008820945888654971	0.016623574903301085	0.00989617083590633	0.004677501020427468	0.010319628421688707	1.0	0.9958171220762836	1.0	1.0	1.0	0.9940511860329674	1.0	1.0	1.0	0.9984290679029374	Not ExpLR	Not ExpLR	Not ExpLR	Not ExpLR	Not ExpLR	Not ExpLR	Not ExpLR	Not ExpLR	Not ExpLR	Not ExpLR
aspm	0.08168953616988421	0.10008867842894469	0.13366312205302944	0.05955695783983055	0.05923381271609029	0.05079249373942511	0.06255469341059816	0.08092150975122579	0.12540978299867883	0.07704312766563422	0.8569895365551359	0.8614468052072318	0.8588546331419583	0.8551635319072719	0.8660270858836385	0.8625681227550666	0.8606549030750253	0.8486678148998459	0.8506793776081611	0.8584159184475358	Not ExpLR	Not ExpLR	Not ExpLR	Not ExpLR	Not ExpLR	Not ExpLR	Not ExpLR	Not ExpLR	Not ExpLR	Not ExpLR
aspn	0.2064835244266099	0.04782785643570767	0.06957446439949505	0.09738132284077856	0.06209296552257867	0.030168808032054274	0.06968851205916787	0.036016359862506384	0.05851020017060977	0.07400452919711836	0.9251145858231841	0.9556045246591781	0.8879401565651969	0.8767801224781413	0.9001831500298954	0.8815472109059428	0.8844009891147547	0.9069284835505584	0.8901683288646611	0.895885139438427	Not ExpLR	Not ExpLR	Not ExpLR	Not ExpLR	Not ExpLR	Not ExpLR	Not ExpLR	Not ExpLR	Not ExpLR	Not ExpLR
aspscr1	0.006180533309660659	0.01985518296455302	0.02398726457299821	0.1773592382004539	0.21001708707942215	0.04187708935622368	0.08658368157217583	0.04651060706766977	0.024218054384347484	0.07086370630803737	0.8700957962304056	0.886064995087878	0.8720039929551832	0.8995362060252945	0.8739779042787696	0.8759774832544334	0.8630779576496149	0.8666353075555999	0.8881807998916941	0.8765111067895002	Not ExpLR	Not ExpLR	Not ExpLR	Not ExpLR	Not ExpLR	Not ExpLR	Not ExpLR	Not ExpLR	Not ExpLR	Not ExpLR
asrgl1	0.05150516471559663	0.01075893663455682	0.33804173960230827	0.007105903685094324	0.06548922889580829	0.06888492358512525	0.08387124616530901	0.061345326618617496	0.0638502740827275	0.08707888987791552	0.9119071937101535	0.88954525405023	0.9606931505694577	0.9115876663216685	0.8838904362766296	0.8694939871785183	0.9129442290239411	0.8755380810207497	0.8804467327386721	0.8991834342144975	Not ExpLR	Not ExpLR	Not ExpLR	Not ExpLR	Not ExpLR	Not ExpLR	Not ExpLR	Not ExpLR	Not ExpLR	Not ExpLR
ass1	0.0700908847338349	0.12580487494522438	0.05564839104398365	0.028212513613331977	0.061149276100252975	0.09797754826229428	0.06293424616910387	0.06662826970453244	0.007476283283164405	0.06719781786017255	0.9064006566585421	0.9132818866614547	0.9026339991859016	0.9037777562206014	0.8890027239911131	0.9397353798216264	0.8997642876657282	0.8920793661852539	0.9042518057752582	0.9096350948369359	Not ExpLR	Not ExpLR	Not ExpLR	Not ExpLR	Not ExpLR	Not ExpLR	Not ExpLR	Not ExpLR	Not ExpLR	Not ExpLR
aste1	0.03618648255779212	0.033443744117559474	0.03455938018581182	0.021088476012047358	0.03188538727483389	0.0027744290756055207	0.004577638851271914	0.03358724932732114	0.023605281846178862	0.02137875445539646	1.0	1.0	0.9612514386332162	0.9970922332968278	0.9841332710174208	0.952493724940929	0.944180331152528	0.9521559102268855	0.9741593594377237	0.9702190140492102	Not ExpLR	Not ExpLR	Not ExpLR	Not ExpLR	Not ExpLR	Not ExpLR	Not ExpLR	Not ExpLR	Not ExpLR	Not ExpLR
astn2	0.07956518052791761	0.17073842551296106	0.06330586672048094	0.1962706915927836	0.08715909845198236	0.09988296051161479	0.0933561411655747	0.5084067495300004	0.14172266801482616	0.15426717841056897	0.8380692957513283	0.8423360507750831	0.8277760927456023	0.8351380051335848	0.8385291595612244	0.8298510658261855	0.8144720292491513	0.8965378836115343	0.8227018312140013	0.837613791895432	Not ExpLR	Not ExpLR	Not ExpLR	Not ExpLR	Not ExpLR	Not ExpLR	Not ExpLR	Not ExpLR	Not ExpLR	Not ExpLR
asxl1	0.17582560318450893	0.1930601023664989	0.1928457464372245	0.06756690834049821	0.050743947467663815	0.0680756638326045	0.07866050202402797	0.18317796141028517	0.1051261486076352	0.11606449533689778	0.8248140880903335	0.8293858732642728	0.824737979730844	0.8170064003246961	0.8212675204689495	0.822887552038681	0.816731646579024	0.8291968790982879	0.81570199249632	0.8223700241600311	Not ExpLR	Not ExpLR	Not ExpLR	Not ExpLR	Not ExpLR	Not ExpLR	Not ExpLR	Not ExpLR	Not ExpLR	Not ExpLR
asxl2	0.21799809448993118	0.09336915874301689	0.030977384576551414	0.0330185977968664	0.037303552823096706	0.08241602975126808	0.07675771065709976	0.12642625136457766	0.1398927736813197	0.08917305963836644	0.8371698727879692	0.840719712468924	0.8410376124921635	0.8354883167903333	0.8374862128344116	0.8360115533986774	0.827795451634792	0.8420938181607248	0.8308810337150241	0.8364705985557416	Not ExpLR	Not ExpLR	Not ExpLR	Not ExpLR	Not ExpLR	Not ExpLR	Not ExpLR	Not ExpLR	Not ExpLR	Not ExpLR
atad1	0.11363610952310575	0.005448320066742518	0.05480972430323729	0.019447312622218754	0.17098165549992045	0.012022773874104796	0.09235143235745792	0.03136706842008398	0.05035066810673103	0.05534478254200126	0.877638651297526	0.8879152346462624	0.8743268301433464	0.8684258249060721	0.8788626512355184	0.8682299301166883	0.8727996843117147	0.8763138513245223	0.878935188763707	0.8739753626882139	Not ExpLR	Not ExpLR	Not ExpLR	Not ExpLR	Not ExpLR	Not ExpLR	Not ExpLR	Not ExpLR	Not ExpLR	Not ExpLR
atad2	0.16036373662472636	0.23284399939569744	0.26184830244547286	0.14864622766757637	0.04989486523570196	0.22895543997281637	0.1471218881338358	0.17420963182326527	0.2557354481620535	0.18604301159696732	0.7770587208970376	0.7883191162646351	0.7981422156948477	0.7869690980596846	0.7622738281619125	0.8057204714960067	0.8048519881165961	0.7696263751169894	0.758188882490555	0.7882363449869099	Not ExpLR	Not ExpLR	Not ExpLR	Not ExpLR	Not ExpLR	Not ExpLR	Not ExpLR	Not ExpLR	Not ExpLR	Not ExpLR
atad2b	0.30168759050103894	0.1237464714333898	0.08421621171976545	0.146239853024117	0.06527050489013614	0.053841080323562523	0.12173885294748177	0.2014361693868584	0.17799944364230336	0.13283310938221413	0.8514483818721694	0.8439624125227317	0.8376718082547716	0.8392132072251584	0.843615916352948	0.8419025910238522	0.8428514937328005	0.8507731812928235	0.8359202243417845	0.8431474950579186	Not ExpLR	Not ExpLR	Not ExpLR	Not ExpLR	Not ExpLR	Not ExpLR	Not ExpLR	Not ExpLR	Not ExpLR	Not ExpLR
atad3a	0.03299107176239202	0.052180295855310824	0.028948235306692504	0.09235114951808562	0.10230572913463963	0.04245282067202452	0.1783666175420901	0.037291551740035365	0.03792986776177391	0.06709019038617242	0.8996194343072631	0.9466030346961095	0.896068559468281	0.9428764920087924	0.89976026593345	0.8838448342162336	0.9203356983886442	0.8889449402857645	0.9105616724565626	0.9060604995953943	Not ExpLR	Not ExpLR	Not ExpLR	Not ExpLR	Not ExpLR	Not ExpLR	Not ExpLR	Not ExpLR	Not ExpLR	Not ExpLR
atad3b	0.07015195727079697	0.04742873658294565	0.009509682592693268	0.03257614402244968	0.028426559239736245	0.011068445979612117	0.06070341485424365	0.012432484296253671	0.04774800834225749	0.03182028848304299	0.9137166842042042	0.961895814697395	0.9210862386365791	0.9159733295048273	0.9173988924218655	0.9091501579513936	0.9625972852088021	0.9230623551007164	0.9071992092601773	0.9234017389787935	Not ExpLR	Not ExpLR	Not ExpLR	Not ExpLR	Not ExpLR	Not ExpLR	Not ExpLR	Not ExpLR	Not ExpLR	Not ExpLR
atad3c	0.12041815226589135	0.0691558621245497	0.0005474910576561218	0.011130488707670106	0.04294314556900243	0.022376001700519437	0.013269834588613858	0.013330160310778529	0.00578252386186531	0.03093548720239314	0.9925498195692781	0.9817911835864458	0.9694727405099581	0.9609172824901548	0.9329775913204477	0.9496743809193503	0.9294883580785023	0.9557044776434046	0.9568852853279523	0.9574960501772658	Not ExpLR	Not ExpLR	Not ExpLR	Not ExpLR	Not ExpLR	Not ExpLR	Not ExpLR	Not ExpLR	Not ExpLR	Not ExpLR
atad5	0.06731232436966267	0.06505714704449404	0.07269680412191096	0.0670539356930174	0.058697620163807335	0.06436311582971653	0.022420419531563367	0.10268331655239568	0.035908667143350066	0.06331372348170579	0.8789474490932464	0.8814021835139831	0.905745585603689	0.8746207799610435	0.8890553986923345	0.8956383238470509	0.9336372868296355	0.8955507921828151	0.8771764706033117	0.8943119543251277	Not ExpLR	Not ExpLR	Not ExpLR	Not ExpLR	Not ExpLR	Not ExpLR	Not ExpLR	Not ExpLR	Not ExpLR	Not ExpLR
atat1	0.05349971797244843	0.013067674678055675	0.015144994658144739	0.007958608138677823	0.07031885441221249	0.062041463583980536	0.12840082367764194	0.011457480529838285	0.024601059779211003	0.04675399130784824	0.9278183076657234	0.9298262733956839	0.9105980863777725	0.9190317677287445	0.908066521263027	0.9464627899177458	0.9308494565390769	0.9029302857999584	0.8981690499074796	0.9235367819214197	Not ExpLR	Not ExpLR	Not ExpLR	Not ExpLR	Not ExpLR	Not ExpLR	Not ExpLR	Not ExpLR	Not ExpLR	Not ExpLR
ate1	0.18663863723641214	0.14916809817797969	0.023195403929454066	0.11417503016440593	0.07845918447011048	0.09091284490510357	0.10665577398362636	0.15960478885385918	0.17256876808215238	0.11269976596162602	0.8438782334185625	0.8424239300380332	0.8493493612151723	0.8422081227027106	0.84117756478023	0.8467340585408456	0.8428759509749595	0.8527925946872228	0.8391612223110262	0.8452244096809297	Not ExpLR	Not ExpLR	Not ExpLR	Not ExpLR	Not ExpLR	Not ExpLR	Not ExpLR	Not ExpLR	Not ExpLR	Not ExpLR
atf1	0.14213228735066794	0.04221706348195738	0.08722174748701592	0.018481236594555316	0.034164946516542186	0.010240321904481597	0.020733256172232206	0.02890512720753759	0.08394109973552341	0.04598832801647263	0.8857576312216294	0.9522268579019665	0.8858631950863081	0.8756047771413566	0.8760689632864692	0.8795097102612834	0.8835868070788914	0.8801891363407476	0.8805756049650169	0.8850071569365328	Not ExpLR	Not ExpLR	Not ExpLR	Not ExpLR	Not ExpLR	Not ExpLR	Not ExpLR	Not ExpLR	Not ExpLR	Not ExpLR
atf2	0.13140051064824734	0.08980087652845194	0.03160136535626122	0.03738714992211891	0.012062546687413819	0.07116089673014125	0.041761684746209005	0.13594143508980458	0.07382815443123818	0.06881708695508833	0.8686044788900147	0.8632532336220404	0.8649248173225319	0.8577105127962954	0.8673304953949137	0.8678345629876033	0.8664880707711401	0.8742187437796713	0.8595314580398028	0.8660294523979395	Not ExpLR	Not ExpLR	Not ExpLR	Not ExpLR	Not ExpLR	Not ExpLR	Not ExpLR	Not ExpLR	Not ExpLR	Not ExpLR
atf3	0.1135613897276253	0.036167348787658905	0.125018856166766	0.32184805406272443	0.34670681168920753	0.13352914070913327	0.12788483947392998	0.15674909820455712	0.14869912844501446	0.16934568595992694	0.8369383248121015	0.8524606491114688	0.8376904173636353	0.8805017487143852	0.8529591243702581	0.8194720895313213	0.8491942384844555	0.8374321184279567	0.8567209602027385	0.84362284687371	Not ExpLR	Not ExpLR	Not ExpLR	Not ExpLR	Not ExpLR	Not ExpLR	Not ExpLR	Not ExpLR	Not ExpLR	Not ExpLR
atf4	0.05245862512028888	0.06896971790052021	0.11454464840360505	0.17267447907225117	0.301862303265162	0.32810539953021983	0.5380977638692659	0.2462203744271248	0.16956284507510408	0.2421230386621821	0.7809628458289987	0.8185360136445442	0.7741980757387809	0.8168929867865472	0.7846328205627164	0.8044974446011164	0.8078143950070373	0.7954475256008585	0.8001286238506004	0.7983858620413066	Not ExpLR	Not ExpLR	Not ExpLR	Not ExpLR	Not ExpLR	Not ExpLR	Not ExpLR	Not ExpLR	Not ExpLR	Not ExpLR
atf5	0.03983550445582742	0.06541451506753405	0.01256939259741786	0.06069998077283668	0.14777594421671436	0.05417217952749923	0.17560880455426367	0.06186292425238098	0.018749388615992908	0.07009519437562309	0.8873432929007281	0.9091329906675957	0.8937902687465756	0.914517187610527	0.8988432352986557	0.8889412133586387	0.9024586952159145	0.8895756272689478	0.9013446884260446	0.8969944609686442	Not ExpLR	Not ExpLR	Not ExpLR	Not ExpLR	Not ExpLR	Not ExpLR	Not ExpLR	Not ExpLR	Not ExpLR	Not ExpLR
atf6	0.12139039103951507	0.07795565708700697	0.19153426617261315	0.11709882422149431	0.039780559901315994	0.0819500399635325	0.05215811143569808	0.13160710779739382	0.1288426552908496	0.10441460286971314	0.8265291829465504	0.8326343698830273	0.8347680536396884	0.8221777845642231	0.8289459760671385	0.8186039202444051	0.8151201083577494	0.8333699781380499	0.8225552747834906	0.8248720329737208	Not ExpLR	Not ExpLR	Not ExpLR	Not ExpLR	Not ExpLR	Not ExpLR	Not ExpLR	Not ExpLR	Not ExpLR	Not ExpLR
atf6b	0.09583185336912775	0.07304123499300808	0.04524330119918117	0.04979836804615184	0.1801035786686873	0.029540781361394115	0.300622880310305	0.0422275480465616	0.17726071655737852	0.09701618942237962	0.8343994145520647	0.8479998078672154	0.84382971561289	0.847565075059189	0.849713169196287	0.851775646761453	0.8503698335504364	0.8455951774795973	0.8393531569657544	0.8464804117417595	Not ExpLR	Not ExpLR	Not ExpLR	Not ExpLR	Not ExpLR	Not ExpLR	Not ExpLR	Not ExpLR	Not ExpLR	Not ExpLR
atf7	0.049931359345062216	0.10741511273450886	0.03500617575793309	0.190900884874168	0.1326141931373398	0.05705672034009898	0.07843651446044901	0.04386201694014737	0.08535931960177764	0.08304884611601572	0.9035206531744299	0.9397668050779774	0.9077496754716622	0.9677609809297953	0.9105470561143377	0.8941261348357907	0.9147472111314573	0.9078555258326256	0.9369757199664365	0.916634392450247	Not ExpLR	Not ExpLR	Not ExpLR	Not ExpLR	Not ExpLR	Not ExpLR	Not ExpLR	Not ExpLR	Not ExpLR	Not ExpLR
atf7ip	0.34680947192481104	0.17103460724208377	0.38456602111554	0.1988480683124056	0.1893592244398767	0.07143641378963597	0.19308689435504667	0.22984186068673623	0.20937729915483316	0.20959916343526028	0.7799604674692481	0.806391955740192	0.7951056587425547	0.7828418855845976	0.7921208471214602	0.7943032408711606	0.7738999039539326	0.7956463222504648	0.7841530787263905	0.7889938021338916	Not ExpLR	Not ExpLR	Not ExpLR	Not ExpLR	Not ExpLR	Not ExpLR	Not ExpLR	Not ExpLR	Not ExpLR	Not ExpLR
atf7ip2	0.2571104130709819	0.16447081863392948	0.08269221743164451	0.07026349865976532	0.034211929477757634	0.04249242623566808	0.08567835017980664	0.11517679285809522	0.14576104676512452	0.09972840387001616	0.8612462436423016	0.846700927585455	0.8497804929600995	0.8562084667603402	0.856572870844265	0.8592328048186512	0.8743861780362627	0.8636828366039692	0.8493066800878317	0.8587772169331753	Not ExpLR	Not ExpLR	Not ExpLR	Not ExpLR	Not ExpLR	Not ExpLR	Not ExpLR	Not ExpLR	Not ExpLR	Not ExpLR
atg10	0.10097767579831096	0.1978927709222302	0.16363419013549857	0.18477894861904823	0.12255101460011189	0.2299498699315814	0.1219102867953437	0.04523144380618524	0.1750579585117027	0.15585470736268456	0.8368382782326838	0.8329004670223925	0.8430762464036735	0.8269107286864514	0.8281715700884188	0.8528908139270565	0.8140322874373419	0.8352400458139324	0.8204617225096447	0.8352068417313849	Not ExpLR	Not ExpLR	Not ExpLR	Not ExpLR	Not ExpLR	Not ExpLR	Not ExpLR	Not ExpLR	Not ExpLR	Not ExpLR
atg101	0.16959588141449222	0.01684389941926967	0.0970096397168895	0.3319271705835929	0.24428754555364665	0.21867248974337763	0.4307898915407933	0.17144581323733324	0.061051764113167435	0.21636347773441508	0.8180007325500624	0.8468740130911718	0.8143546921264492	0.8672755400929044	0.832201881196359	0.8301969592084375	0.8523937313706819	0.8233071122297734	0.8363762728334755	0.8352421079476993	Not ExpLR	Not ExpLR	Not ExpLR	Not ExpLR	Not ExpLR	Not ExpLR	Not ExpLR	Not ExpLR	Not ExpLR	Not ExpLR
atg12	0.0681023108523645	0.07617534528152863	0.12105793132362508	0.1261934725777502	0.30316950089369715	0.09352149150591245	0.07945319158938731	0.04449025464512238	0.02627979743178214	0.10367301633249995	0.8594337416019278	0.8675074043440777	0.8577190585548399	0.8445206459570425	0.867995354014699	0.8509889211299891	0.8560482381654976	0.8522029337048246	0.8521546926954772	0.8549778130503928	Not ExpLR	Not ExpLR	Not ExpLR	Not ExpLR	Not ExpLR	Not ExpLR	Not ExpLR	Not ExpLR	Not ExpLR	Not ExpLR
atg13	0.08810489259151826	0.020423806228676972	0.0541257717457234	0.027366727111061077	0.026900870761299836	0.02772112682914906	0.024148440323117387	0.08090389068886479	0.0439193863997818	0.04317931161566319	0.9047625939063212	0.9088072276887785	0.8908304026649186	0.8795841905755609	0.8983287114839819	0.8992150920605367	0.9117928471880119	0.9113210064858427	0.8953381794093117	0.8993219999358295	Not ExpLR	Not ExpLR	Not ExpLR	Not ExpLR	Not ExpLR	Not ExpLR	Not ExpLR	Not ExpLR	Not ExpLR	Not ExpLR
atg14	0.09215362864226856	0.07838529094770337	0.06972069566965272	0.017977026105241857	0.004405964708688345	0.004743038873171997	0.017805272484858175	0.08057825439969496	0.001835059803509222	0.03774043758847542	0.9126127650089043	0.9271945437583986	0.9033023345550999	0.9050169658798036	0.9013144623595984	0.9064371328469515	0.9048288217578853	0.9178214564298617	0.919534489729682	0.9090708024052934	Not ExpLR	Not ExpLR	Not ExpLR	Not ExpLR	Not ExpLR	Not ExpLR	Not ExpLR	Not ExpLR	Not ExpLR	Not ExpLR
atg16l1	0.08199452916965774	0.020640954688412403	0.11479549037218222	0.028594932669983707	0.022038220955889084	0.003792489147836619	0.003462734627913356	0.023352248879142338	0.0237813193842029	0.03439030716842832	0.9194699540138523	0.933472541739929	0.9228475849140494	0.9262163010423865	0.9088454883468691	0.9095359256203538	0.9357293765238098	0.9123929053270591	0.9079195065171979	0.9190917833402648	Not ExpLR	Not ExpLR	Not ExpLR	Not ExpLR	Not ExpLR	Not ExpLR	Not ExpLR	Not ExpLR	Not ExpLR	Not ExpLR
atg16l2	0.09180345636203892	0.02409626334841329	0.035513261111633145	0.02950206943760436	0.029254234558702477	0.033193799366263446	0.007285177735178705	0.1570275874318202	0.01944376535693989	0.04824161759515608	0.9143954296042023	0.9095440303900502	0.902429954623834	0.9068365134263794	0.9020993303296753	0.9085669109449213	0.8955674252956854	0.9053250056981984	0.8953534064778299	0.905271016755044	Not ExpLR	Not ExpLR	Not ExpLR	Not ExpLR	Not ExpLR	Not ExpLR	Not ExpLR	Not ExpLR	Not ExpLR	Not ExpLR
atg2a	0.02534571802007104	0.007158360659715811	0.016497595041512162	0.03798136611082099	0.03369244419018999	0.014335344236779487	0.03578265672254834	0.01956868177513235	0.005852658692756822	0.022780811256340773	0.9433749021662161	0.9431041362064024	0.9427119502123391	0.9899311017601992	0.9417711520690861	0.9549889600696756	0.940041843232954	0.94580371692054	0.9373524267339526	0.9515102551751301	Not ExpLR	Not ExpLR	Not ExpLR	Not ExpLR	Not ExpLR	Not ExpLR	Not ExpLR	Not ExpLR	Not ExpLR	Not ExpLR
atg2b	0.11756649885301605	0.03897605789766293	0.0613188300757509	0.03768561254349119	0.029954832479547725	0.010613040101743269	0.011260500336597331	0.13270296354713962	0.053264968859220704	0.05072357267622822	0.9121687378859907	0.9336442190248492	0.9053791259332783	0.891790675298285	0.9052113014395216	0.9097834548168975	0.9205928011638477	0.9488716824142797	0.8951817475582585	0.9128816302923373	Not ExpLR	Not ExpLR	Not ExpLR	Not ExpLR	Not ExpLR	Not ExpLR	Not ExpLR	Not ExpLR	Not ExpLR	Not ExpLR
atg3	0.08247284784585482	0.06973302333934958	0.04924689926840533	0.15566184393927393	0.30687510003809026	0.1431727042364627	0.17012034174289214	0.08223426938173556	0.08029412696672393	0.12933836500751242	0.8433324654632973	0.872993126417489	0.8523885422061974	0.8658834601962377	0.862267478494515	0.8464965833978362	0.8605728227256861	0.8517505429848401	0.8762247407877868	0.8559420470011091	Not ExpLR	Not ExpLR	Not ExpLR	Not ExpLR	Not ExpLR	Not ExpLR	Not ExpLR	Not ExpLR	Not ExpLR	Not ExpLR
atg4a	0.012549696876036711	0.050407809450521195	0.0048965440659792265	0.07028709981953521	0.027405970737060373	0.004112664593674926	0.06174162078166201	0.049269103789314095	0.00012078852310040094	0.029970900795611245	0.9366659034732533	0.9808595956634995	0.9335383898210029	0.9883750762486787	0.9437415277082889	0.9432646267254032	0.9964289735702894	0.9568078369315955	0.9359007817652121	0.9569791741913889	Not ExpLR	Not ExpLR	Not ExpLR	Not ExpLR	Not ExpLR	Not ExpLR	Not ExpLR	Not ExpLR	Not ExpLR	Not ExpLR
atg4b	0.16169224472285929	0.026139131908632523	0.017508975408940808	0.07558448944159835	0.1302566752860509	0.01204143567449083	0.1937969550075765	0.001565709589636533	0.0273026005538161	0.06951034093849985	0.8580944355127208	0.863618136794062	0.8545277319407765	0.8528882501192361	0.8591846861666024	0.8664406157307479	0.8598203551556187	0.8578575716936786	0.8530128607243939	0.8591779785710413	Not ExpLR	Not ExpLR	Not ExpLR	Not ExpLR	Not ExpLR	Not ExpLR	Not ExpLR	Not ExpLR	Not ExpLR	Not ExpLR
atg4c	0.09780834545646924	0.011551654523583057	0.03484175453931941	0.006315894194476265	0.030262374205279524	0.036646700267937204	0.006733943026321555	0.07847639648361847	0.005758723808732806	0.03672449832366267	0.9129964031944648	0.9568704537882285	0.8883285368303767	0.9002099286395328	0.9316597721046708	0.9141776730678938	0.9086859955443753	0.9211547340813647	0.905409460464847	0.9127125138504288	Not ExpLR	Not ExpLR	Not ExpLR	Not ExpLR	Not ExpLR	Not ExpLR	Not ExpLR	Not ExpLR	Not ExpLR	Not ExpLR
atg4d	0.021023912401117707	0.054915887142048994	0.018185573785192227	0.03252793943817823	0.10771412535756622	0.015047339050525733	0.0915104187473133	0.029517916642956693	0.02435222679453438	0.0392095809855258	0.9726052701278431	0.9916360727997195	0.9134145704283021	0.9535431070596646	0.9296931903135603	0.9868969085624273	0.9310964863641211	0.9628459229847696	0.9319958568827967	0.9560341356418336	Not ExpLR	Not ExpLR	Not ExpLR	Not ExpLR	Not ExpLR	Not ExpLR	Not ExpLR	Not ExpLR	Not ExpLR	Not ExpLR
atg5	0.20624604348492717	0.013005040640362524	0.09624005541338264	0.12513098335837308	0.09607860457631219	0.151016193548925	0.08765034987911119	0.06438492394840221	0.11701605923242465	0.11654561386400866	0.8213563129221408	0.8348439799583003	0.8307356990462607	0.8292898761975753	0.8207934587258848	0.841620025948535	0.824381917053653	0.8278566250764211	0.8298871039455272	0.830251007175265	Not ExpLR	Not ExpLR	Not ExpLR	Not ExpLR	Not ExpLR	Not ExpLR	Not ExpLR	Not ExpLR	Not ExpLR	Not ExpLR
atg7	0.5063428011039544	0.3338656587562917	0.19171026161878016	0.30477670641359134	0.2914213111102819	0.21789223421528858	0.3200946926310583	0.22544325372740462	0.32311238956960847	0.2899518788471262	0.7908090542147448	0.7648945804056254	0.7869817511180517	0.7518653083806524	0.7696707489754355	0.7653242858353433	0.7982699116215599	0.7810373219158435	0.7589188740114519	0.7745097273528299	Not ExpLR	Not ExpLR	Not ExpLR	Not ExpLR	Not ExpLR	Not ExpLR	Not ExpLR	Not ExpLR	Not ExpLR	Not ExpLR
atg9b	0.014404182277874458	0.04691482467483781	0.0013332195302946028	0.004105401913108692	0.009045565617043125	0.006138733646976932	0.007886630394666748	0.014158096081151716	0.0019002347895486634	0.009702296183487205	1.0	1.0	1.0	1.0	0.9804084446374308	0.9968198904165324	1.0	1.0	1.0	0.9977221598164939	Not ExpLR	Not ExpLR	Not ExpLR	Not ExpLR	Not ExpLR	Not ExpLR	Not ExpLR	Not ExpLR	Not ExpLR	Not ExpLR
atic	0.024027730719132997	0.05800447853728875	0.031113232324417334	0.076325779059361	0.3228944491704886	0.08515750934405614	0.05061973297754213	0.06300527930264221	0.15547116530601948	0.08531939901013011	0.8597954111878214	0.8741889546563895	0.8592360305352045	0.8665699850416105	0.8809931428257025	0.8579925238490382	0.8595402798454279	0.860473695526994	0.8808564978870739	0.8638741513045178	Not ExpLR	Not ExpLR	Not ExpLR	Not ExpLR	Not ExpLR	Not ExpLR	Not ExpLR	Not ExpLR	Not ExpLR	Not ExpLR
atl1	0.048225774666291646	0.009257383296045611	0.0318455299944263	0.017327152618414172	0.20982107708962852	0.03939889902248649	0.012121812528838812	0.06555376764477944	0.030931370478137217	0.04760829253569257	0.9231972882415364	0.9610106293292643	0.906144980829081	0.9282194999968796	0.9508173171740143	0.9280847299690834	0.9093080667321765	0.9439848329440816	0.922209454595942	0.927915885948383	Not ExpLR	Not ExpLR	Not ExpLR	Not ExpLR	Not ExpLR	Not ExpLR	Not ExpLR	Not ExpLR	Not ExpLR	Not ExpLR
atl2	0.08238461479735336	0.20030193097795118	0.17652136730481605	0.20282862651548073	0.1144679281930816	0.32593862571924237	0.2135370321952055	0.04838864470863098	0.17968488816119438	0.18995714132188157	0.8007113939032059	0.8225335989981927	0.8224441698877681	0.8218537230855165	0.8110995310438371	0.858215616032609	0.8087582036259253	0.8210674309647852	0.794304912872893	0.8237936394234523	Not ExpLR	Not ExpLR	Not ExpLR	Not ExpLR	Not ExpLR	Not ExpLR	Not ExpLR	Not ExpLR	Not ExpLR	Not ExpLR
atl3	0.185798743104441	0.09477221150903055	0.1380046080224226	0.0298061508718635	0.15915678292106902	0.05188164103208247	0.161414027910896	0.006837987888539335	0.06967036938412145	0.09425612720824544	0.84187234665169	0.844857080358546	0.8399759376789397	0.8482312426271653	0.8426394041890772	0.832062512546277	0.8515527515752055	0.8440713949128088	0.8350780354547092	0.8415804113963138	Not ExpLR	Not ExpLR	Not ExpLR	Not ExpLR	Not ExpLR	Not ExpLR	Not ExpLR	Not ExpLR	Not ExpLR	Not ExpLR
atm	0.25685618801561577	0.03501532675388837	0.020873811278342806	0.07351975029835132	0.018410268808149752	0.1027629723289365	0.13985541411430905	0.11557391377517429	0.1674230207360583	0.10510986106124223	0.8525294762729971	0.8363342846369759	0.8312767309768574	0.83316775079321	0.839518104539612	0.8397225351149729	0.8259998140019446	0.8431758565124199	0.8392458101781703	0.8378266570022818	Not ExpLR	Not ExpLR	Not ExpLR	Not ExpLR	Not ExpLR	Not ExpLR	Not ExpLR	Not ExpLR	Not ExpLR	Not ExpLR
atmin	0.053177274591339585	0.11642265145496465	0.013752389863463757	0.14183827522328174	0.11839995487867488	0.012404186825128857	0.023402361456824415	0.024876701582303155	0.0329215691179387	0.05264658130183773	0.8768740069540407	0.9079702032297976	0.8802633217560842	0.896953872809106	0.8800035724815054	0.8753166972232639	0.8799079041267442	0.876618403396704	0.8800281108946149	0.8821504265672448	Not ExpLR	Not ExpLR	Not ExpLR	Not ExpLR	Not ExpLR	Not ExpLR	Not ExpLR	Not ExpLR	Not ExpLR	Not ExpLR
atn1	0.1283588341330395	0.12099816252489576	0.05029231271515809	0.021998334251618408	0.0358830103103767	0.022165948139216934	0.03804601231652494	0.027355563163890134	0.029517474318595395	0.04711116898116648	0.8841062648904857	0.8720985865112625	0.8677962824467189	0.8781213328623114	0.8607267358472173	0.8617358574658075	0.8835073416961646	0.8647380644064078	0.867826176870049	0.8708836493223703	Not ExpLR	Not ExpLR	Not ExpLR	Not ExpLR	Not ExpLR	Not ExpLR	Not ExpLR	Not ExpLR	Not ExpLR	Not ExpLR
atoh8	0.006481891857593572	0.0016494441464469842	0.002158545906191313	0.0028472586748255046	0.0014777288367000365	0.0036170409549631036	0.0010640691802328182	0.012595126518426246	0.0026310943239904985	0.00399106171444127	1.0	1.0	1.0	1.0	1.0	0.9968198904165324	1.0	1.0	1.0	0.9992905123993578	Not ExpLR	Not ExpLR	Not ExpLR	Not ExpLR	Not ExpLR	Not ExpLR	Not ExpLR	Not ExpLR	Not ExpLR	Not ExpLR
atox1	0.4432484633831244	0.67571318270736	0.2888929586008001	0.46339123230327134	0.6294641718595085	0.5399809944540541	0.38485558448080137	0.46627148827201603	0.48492298941414336	0.47566143077653816	0.7221859084262787	0.7558173448634395	0.6701097855656164	0.7509652393440173	0.6890378783423203	0.6832041997538453	0.6780813474861087	0.7006327317373597	0.7298120579407607	0.7034392889705612	Not ExpLR	Not ExpLR	Not ExpLR	Not ExpLR	Not ExpLR	Not ExpLR	Not ExpLR	Not ExpLR	Not ExpLR	Not ExpLR
atp10a	0.2085295496738854	0.04980687557424098	0.028916876526111503	0.11631404324107994	0.06617849452276583	0.1218470179646971	0.06500097060888786	0.08184193739098657	0.07018169417208517	0.0978530308791569	0.8993065721080457	0.9037806943266571	0.8799933371213671	0.8664759765203727	0.8958035358710861	0.9253338170773422	0.872116394599417	0.9339818018327561	0.8883898238281223	0.898409794393584	Not ExpLR	Not ExpLR	Not ExpLR	Not ExpLR	Not ExpLR	Not ExpLR	Not ExpLR	Not ExpLR	Not ExpLR	Not ExpLR
atp10d	0.12024629755371452	0.010150842117333454	0.026844512239160262	0.024842027541705933	0.010166511092762535	0.003384422815982231	0.056556686911151566	0.17205871839421522	0.033974750882163174	0.04900364308089903	0.940516422197775	0.9284056935011799	0.9028136107975206	0.9017845887648815	0.9033418386895014	0.8993567573728021	0.8900372811853202	0.9485002927459399	0.9094649909708367	0.9114192181317232	Not ExpLR	Not ExpLR	Not ExpLR	Not ExpLR	Not ExpLR	Not ExpLR	Not ExpLR	Not ExpLR	Not ExpLR	Not ExpLR
atp11a	0.06774869724783739	0.11469728045370839	0.21668813598165113	0.10296631390221948	0.1374487839559746	0.18910968106401108	0.13881820405402578	0.4679273325054462	0.17664253391116824	0.18183476348118333	0.828742421391504	0.8284083601891277	0.8320168706096127	0.8200699819985386	0.82784548565395	0.8365988190478593	0.8123527430429569	0.8542546470748007	0.8235680170081344	0.8301574360786557	Not ExpLR	Not ExpLR	Not ExpLR	Not ExpLR	Not ExpLR	Not ExpLR	Not ExpLR	Not ExpLR	Not ExpLR	Not ExpLR
atp11b	0.1587733544663204	0.08695084982151587	0.1748985340076083	0.08436796389255215	0.06037268186034263	0.2802825757437104	0.03092151863443015	0.014964785131136868	0.1472771111338075	0.13473440230060754	0.8485952674556909	0.8466648057066279	0.8432666062981669	0.845648354807394	0.8420039239292153	0.8866053344187057	0.8339720074698184	0.8464127736820278	0.8418150623916631	0.8531185023504358	Not ExpLR	Not ExpLR	Not ExpLR	Not ExpLR	Not ExpLR	Not ExpLR	Not ExpLR	Not ExpLR	Not ExpLR	Not ExpLR
atp11c	0.13588960090727503	0.1634696300636478	0.03285877441463324	0.047244871627580357	0.09079685826514794	0.051198001407478246	0.064644445924894	0.10721384775273775	0.09678154245495159	0.077722602755741	0.8917988001862062	0.8983850256346085	0.8718623023102381	0.8723936067251253	0.8712069505699165	0.880633787309214	0.8793460549947777	0.8942482070760522	0.8700456219277826	0.8808258412403176	Not ExpLR	Not ExpLR	Not ExpLR	Not ExpLR	Not ExpLR	Not ExpLR	Not ExpLR	Not ExpLR	Not ExpLR	Not ExpLR
atp13a1	0.03190716490376893	0.020739008420622776	0.02603466303838225	0.008391149418137064	0.18662958152454523	0.02411137993861667	0.06529459351176176	0.005145757795012026	0.021905062763395503	0.038663984021970875	0.897876710506962	0.9317272920758035	0.9033098726153246	0.9046312598205546	0.9095513790114912	0.898459024079586	0.8996879709426666	0.9055982052620265	0.9046131843228087	0.9038262484992146	Not ExpLR	Not ExpLR	Not ExpLR	Not ExpLR	Not ExpLR	Not ExpLR	Not ExpLR	Not ExpLR	Not ExpLR	Not ExpLR
atp13a2	0.05296931298417435	0.044766582867478595	0.000804808158753373	0.0402840116854192	0.04456300403532669	0.04948830380569062	0.11708430215567235	0.025090240794217192	0.018488191373051754	0.046127052688009464	0.9012987998220799	0.9117276505952823	0.8883010950525247	0.9090856267515356	0.8965491027160615	0.9474612605397225	0.9012207318055172	0.9009655866540089	0.8963583224859917	0.911054539030319	Not ExpLR	Not ExpLR	Not ExpLR	Not ExpLR	Not ExpLR	Not ExpLR	Not ExpLR	Not ExpLR	Not ExpLR	Not ExpLR
atp13a3	0.18366997541889535	0.020950037557392165	0.12036695423777327	0.048944156884809596	0.020103833231390277	0.15389364053118845	0.07048096519444054	0.009726906308994811	0.15964437223045158	0.09595560661284283	0.8259851044410644	0.8329890187923555	0.8378914599339174	0.8306503275445575	0.8325534847255515	0.8247030643194206	0.815658160794677	0.8318783912336825	0.8265956928817522	0.8280819973876825	Not ExpLR	Not ExpLR	Not ExpLR	Not ExpLR	Not ExpLR	Not ExpLR	Not ExpLR	Not ExpLR	Not ExpLR	Not ExpLR
atp13a4	0.009321647784671355	0.006512598212043142	0.049513341454847	0.056619030824647906	0.0074791950858359	0.015378002770832648	0.019051290105072765	0.0035604419327086084	0.0047642746198446285	0.021648753079102606	0.9631456236498246	0.9628031551156404	0.9918114464414085	0.9833149785585128	0.9570695540143456	0.9609999651125055	0.9419162856631667	0.9718434421024484	0.9680716251743227	0.9668576025222739	Not ExpLR	Not ExpLR	Not ExpLR	Not ExpLR	Not ExpLR	Not ExpLR	Not ExpLR	Not ExpLR	Not ExpLR	Not ExpLR
atp1a1	0.2515713606364523	0.16556098145677284	0.4263479956813584	0.12518365078971375	0.23654700061076897	0.184662438703064	0.41695956523594785	0.12435766237400811	0.10706090948561767	0.2325752084521125	0.7055667595585179	0.7855223370655811	0.748942444816749	0.7461712420191432	0.7101388826085597	0.7108242855890694	0.7335636210762584	0.7446432504229097	0.7173608753132982	0.7303059167646647	Not ExpLR	Not ExpLR	Not ExpLR	Not ExpLR	Not ExpLR	Not ExpLR	Not ExpLR	Not ExpLR	Not ExpLR	Not ExpLR
atp1b1	0.18033313552771016	0.1685927158000718	1.2185832704493882	0.3699997270510178	0.11839310569035844	0.3493578219159902	0.4281206473447479	0.4590847303952983	0.13120785273402813	0.4151536138181917	0.7301048412391882	0.7618837226087939	0.7913983276265655	0.7330688790117186	0.7029640094551663	0.7141992335205329	0.7058667617302684	0.7380567763642595	0.7402272048304617	0.7322669910352203	Not ExpLR	Not ExpLR	Not ExpLR	Not ExpLR	Not ExpLR	Not ExpLR	Not ExpLR	Not ExpLR	Not ExpLR	Not ExpLR
atp1b3	0.05359753747187368	0.2705238139971979	0.10980014244744404	0.182863086101949	0.2383692873386702	0.028602994548790683	0.09091394631606724	0.057442000995696005	0.14064682062265782	0.1084470210638632	0.8044281094002514	0.8213495760554175	0.8051417175324788	0.8212572011841509	0.8160514421772015	0.792140747802638	0.8008103482438118	0.806890693622165	0.8119836065290996	0.8061470969299147	Not ExpLR	Not ExpLR	Not ExpLR	Not ExpLR	Not ExpLR	Not ExpLR	Not ExpLR	Not ExpLR	Not ExpLR	Not ExpLR
atp23	0.007981265641435585	0.03284392438660272	0.0037310577615111843	0.059845044799887975	0.11694736347056067	0.0014219709941048705	0.020132465120555523	0.016420794594520654	0.06026234543347197	0.028087855807527286	0.9308008473363178	0.984363934028797	0.9453352216868276	0.9767895117934134	0.9494153100270509	0.9392778352896429	0.9220964128291165	0.9278603290839929	0.9460499726035454	0.9445538339869315	Not ExpLR	Not ExpLR	Not ExpLR	Not ExpLR	Not ExpLR	Not ExpLR	Not ExpLR	Not ExpLR	Not ExpLR	Not ExpLR
atp2a1	0.03303632274879216	0.01773668181718633	0.1785283779816269	0.0035274462126565135	0.00912590668215939	0.021091598702745074	0.0014733183803482838	0.019750589370063257	0.013311858162824082	0.034431517141266806	0.9496811414672652	0.9421349235573501	0.9952714557683965	0.9672497765510715	0.9569200064278426	0.9834937655933792	0.9866476684615166	0.9790871344555412	0.9499450181915157	0.972536728785984	Not ExpLR	Not ExpLR	Not ExpLR	Not ExpLR	Not ExpLR	Not ExpLR	Not ExpLR	Not ExpLR	Not ExpLR	Not ExpLR
atp2a1-as1	0.002003825338562382	0.00456769148246853	0.0015944828612167443	0.019310188672414127	0.056315073699704975	0.0030157005930521777	0.04500386709337615	0.003506734105076631	0.002075773870835017	0.014228868072839115	0.9789618485746795	1.0	0.9754893166270299	0.994185080769998	0.9833209183532605	1.0	1.0	0.9936840299250156	0.9878876348100795	0.9913641281236751	Not ExpLR	Not ExpLR	Not ExpLR	Not ExpLR	Not ExpLR	Not ExpLR	Not ExpLR	Not ExpLR	Not ExpLR	Not ExpLR
atp2a2	0.14451212144661532	0.10494296870480203	0.22630971979316683	0.08967781091988275	0.24878853730781733	0.0663047348707345	0.09818155974825264	0.04908977870129766	0.23553066261764322	0.1242606459643652	0.7732705801417107	0.8050047564571688	0.7911252204811013	0.7833790472940052	0.7772151549242433	0.7638655952393726	0.7604230230765292	0.787648082695368	0.7668274792973278	0.7764562886781181	Not ExpLR	Not ExpLR	Not ExpLR	Not ExpLR	Not ExpLR	Not ExpLR	Not ExpLR	Not ExpLR	Not ExpLR	Not ExpLR
atp2a3	0.11848196835084429	0.11827133328904887	0.21213851444198592	0.14594058871675294	0.01904566656029431	0.17132270912085962	0.29598734637325547	0.12659369932641631	0.09928668967245596	0.15772767884906103	0.8705508440376525	0.8711967558873495	0.8782882447794311	0.8453126286463856	0.8562130749614395	0.8431878831986037	0.888011615792482	0.8531483255637122	0.8581135160566936	0.8604478030130333	Not ExpLR	Not ExpLR	Not ExpLR	Not ExpLR	Not ExpLR	Not ExpLR	Not ExpLR	Not ExpLR	Not ExpLR	Not ExpLR
atp2b1	0.21521134480076443	0.03274391023072158	0.1620103081921618	0.07336100864910444	0.08669866314480491	0.1773152466092014	0.033371354670596945	0.14335205176799717	0.06485165452729999	0.12397484109173888	0.8102585940556218	0.8289549263398718	0.8250334907024223	0.8263663052057417	0.8148242132034378	0.8164194739708778	0.8049218320362563	0.8199281400613309	0.8199354687109072	0.8178474696280015	Not ExpLR	Not ExpLR	Not ExpLR	Not ExpLR	Not ExpLR	Not ExpLR	Not ExpLR	Not ExpLR	Not ExpLR	Not ExpLR
atp2b1-as1	0.016771480462042968	0.033499353470234056	0.0020212417292263525	0.03862597944716201	0.09159702506856587	0.00764142157020914	0.033543647401316073	0.016086962235569505	0.056877793687683	0.02683063454055337	0.995287438391049	0.9557082843994628	0.9618183251527148	0.9462731331896161	0.9918542304620502	0.9569682503992265	1.0	0.9708139830852192	0.9780752182538189	0.970798831802326	Not ExpLR	Not ExpLR	Not ExpLR	Not ExpLR	Not ExpLR	Not ExpLR	Not ExpLR	Not ExpLR	Not ExpLR	Not ExpLR
atp2b4	0.27622185221699264	0.12468072064258748	0.05254414044931955	0.1877837526209479	0.06265381728475378	0.17856254486316656	0.2241319540059841	0.1464735575678103	0.16878530505046854	0.1652228782469969	0.8193456840072854	0.8043563337027696	0.8217480754118228	0.8066276034767828	0.819570316623109	0.8085306546325821	0.817326001939956	0.8148812071577914	0.8061189794929864	0.8132776773911276	Not ExpLR	Not ExpLR	Not ExpLR	Not ExpLR	Not ExpLR	Not ExpLR	Not ExpLR	Not ExpLR	Not ExpLR	Not ExpLR
atp2c1	0.2567310877074028	0.1338372352930311	0.10221951924091831	0.02545178464668355	0.15535648762167042	0.11534385735797364	0.09027310457943313	0.15159478664120746	0.12501065006525758	0.12353761853622916	0.8139241654808769	0.818041535911039	0.8270618596209649	0.8127761306736008	0.8037755612372836	0.8042057638618528	0.7872128451014042	0.8128405575701183	0.8068847710728047	0.8089334586328236	Not ExpLR	Not ExpLR	Not ExpLR	Not ExpLR	Not ExpLR	Not ExpLR	Not ExpLR	Not ExpLR	Not ExpLR	Not ExpLR
atp2c2	0.08599999554487518	0.02235034844066909	0.32733104059498724	0.07464791270019609	0.07106858026621488	0.07161324096081638	0.09368425283449762	0.0478578538571251	0.005008989386110356	0.09721408602918806	0.894129244097763	0.8812273547203904	0.9256387035608626	0.8611708158536661	0.8685727557586875	0.8639853194942702	0.8622745330348734	0.8736176548978594	0.8793432317803028	0.8771816324896767	Not ExpLR	Not ExpLR	Not ExpLR	Not ExpLR	Not ExpLR	Not ExpLR	Not ExpLR	Not ExpLR	Not ExpLR	Not ExpLR
atp5f1a	0.37248579900965795	0.19388841314972954	0.2949921954118878	0.18165257806594523	0.6307039188317289	0.4349982658470401	0.6317357854993829	0.34907832235626823	0.4795980810855885	0.39577969780500155	0.7330608072694846	0.7968874586831449	0.7110788924020945	0.8051026678146642	0.743025627468973	0.7745378829075734	0.7513124377183081	0.7498006161965028	0.7601163158646885	0.7591851115329837	Not ExpLR	Not ExpLR	Not ExpLR	Not ExpLR	Not ExpLR	Not ExpLR	Not ExpLR	Not ExpLR	Not ExpLR	Not ExpLR
atp5f1b	0.484829211674728	0.24588345358935385	0.35579596707790634	0.5337970290626413	0.7868909304101445	0.5324488979318391	0.5956650730019578	0.4644786481105995	0.12468965228045571	0.4899110574087566	0.705187365106487	0.7562171869007339	0.6746254935400877	0.8042863062664605	0.7083634235195295	0.680364707621532	0.7060897168622082	0.700972015996182	0.7473675445011683	0.7143145136737654	Not ExpLR	Not ExpLR	Not ExpLR	Not ExpLR	Not ExpLR	Not ExpLR	Not ExpLR	Not ExpLR	Not ExpLR	Not ExpLR
atp5f1c	0.3451278933949537	0.2647481798293466	0.33668868091759035	0.1625453186588554	0.9868685199071059	0.42451933070605263	0.5274313991137417	0.3847455529851613	0.219839735857754	0.4036435079134874	0.7423692881295494	0.7838346350516066	0.690112489362126	0.7741924785566636	0.7518770216374093	0.7296081419464144	0.7193851652545223	0.7332576680061134	0.7655552716730823	0.7383393319582865	Not ExpLR	Not ExpLR	Not ExpLR	Not ExpLR	Not ExpLR	Not ExpLR	Not ExpLR	Not ExpLR	Not ExpLR	Not ExpLR
atp5f1d	0.3772436357138189	0.2850683170837246	0.33506883535484927	0.247269708383977	0.5343928428488627	0.4578524118569839	0.6735522646419372	0.3858717960356986	0.4831844538873538	0.4214844251199831	0.7368863341636568	0.800510051254396	0.7160829852512622	0.8078163569350351	0.7473598871851975	0.7400237863214358	0.7529875099813172	0.7431185319983147	0.7573886355774042	0.7527669125055012	Not ExpLR	Not ExpLR	Not ExpLR	Not ExpLR	Not ExpLR	Not ExpLR	Not ExpLR	Not ExpLR	Not ExpLR	Not ExpLR
atp5f1e	1.2346702612330607	1.3088557120766313	0.9570812781507048	0.9730580542706327	1.3748429345642026	1.2980380714172814	1.4499584358275213	1.1788736715913568	0.6497715501030555	1.1870443759995095	0.46700755411821915	0.6174810253604154	0.3979754660766842	0.5711869437285925	0.4247904221749099	0.3940381157455205	0.5009131939154285	0.45900529117493216	0.5216002562367342	0.46787252798125073	Not ExpLR	Not ExpLR	Not ExpLR	Not ExpLR	Not ExpLR	Not ExpLR	Not ExpLR	Not ExpLR	Not ExpLR	Not ExpLR
atp5if1	0.5590055593944798	0.2994282382488901	0.40976095920880073	0.6141113325793318	1.3243289226478296	0.6217167183019762	0.47382196574134006	0.5485265819156666	0.15400705521746788	0.5774331288017551	0.6701781736518263	0.7275865293942294	0.6165920283149867	0.7228064789790616	0.7014944702199359	0.6344558605813978	0.629120686714032	0.6578341600578463	0.7174565660075194	0.6650566618919352	Not ExpLR	Not ExpLR	Not ExpLR	Not ExpLR	Not ExpLR	Not ExpLR	Not ExpLR	Not ExpLR	Not ExpLR	Not ExpLR
atp5mc1	0.5195770336194778	0.4191796837760173	0.4190814830411938	0.16210493005765883	0.8771117619437665	0.6482063076584177	1.1232625043969342	0.554387280333345	0.29053594947365846	0.5751447602572579	0.6661266916298764	0.7687507572644209	0.6314506441922222	0.7645349497045351	0.70360505878275	0.7101505343073303	0.7001392195559876	0.7100990582799354	0.7189511256178235	0.7053924938563864	Not ExpLR	Not ExpLR	Not ExpLR	Not ExpLR	Not ExpLR	Not ExpLR	Not ExpLR	Not ExpLR	Not ExpLR	Not ExpLR
atp5mc2	0.6643833143200568	0.1849967244107136	0.3203648520674516	0.6376552945082413	0.8956603684372754	0.7736601026527058	0.6441039777569	0.6512642086676084	0.9465333640139972	0.6461917900181426	0.6294861036538153	0.6699205661422718	0.588524977439545	0.7321102336144233	0.6207650160185998	0.5893337762322468	0.6314071046020124	0.6126084732904213	0.7033409307321516	0.6332517630924251	Not ExpLR	Not ExpLR	Not ExpLR	Not ExpLR	Not ExpLR	Not ExpLR	Not ExpLR	Not ExpLR	Not ExpLR	Not ExpLR
atp5mc3	0.6882251159759969	0.327244224270233	0.6070261109291588	0.6899938929425946	0.9486476934745638	0.7472400575447193	0.9582203692041896	0.6529674841097748	0.1354510929372835	0.6921492372028231	0.6486494135686593	0.7296667217109742	0.6047332858515135	0.7846299806848258	0.6552332647606134	0.6364305239242999	0.631273840303286	0.6307040999224032	0.692444866441232	0.6624244630359646	Not ExpLR	Not ExpLR	Not ExpLR	Not ExpLR	Not ExpLR	Not ExpLR	Not ExpLR	Not ExpLR	Not ExpLR	Not ExpLR
atp5md	0.5138041945720282	0.34161534332201526	0.5170026218233716	0.5669508499869995	0.655689259321476	0.6360130738197565	0.7880387188903667	0.5602037340979231	0.3274327873785631	0.577772291698217	0.6830553728710358	0.7474601941194405	0.6613223388860674	0.7742697917248764	0.6838105238751313	0.6731073775970478	0.6875531183353367	0.6776091871259651	0.7288724691896677	0.696541245761128	Not ExpLR	Not ExpLR	Not ExpLR	Not ExpLR	Not ExpLR	Not ExpLR	Not ExpLR	Not ExpLR	Not ExpLR	Not ExpLR
atp5me	0.5633290254382202	0.2700359230852398	0.4512636024764338	0.3119572169477922	0.6324594631057769	0.7047130668712069	1.0995141965621793	0.5946558883136859	0.7262458249679022	0.6116871077086385	0.6530907224119682	0.7721043915068793	0.617708983897419	0.737056679505077	0.6587703996391066	0.6939417251673683	0.6888090297194208	0.688645023059194	0.7140798645029947	0.6877663738131006	Not ExpLR	Not ExpLR	Not ExpLR	Not ExpLR	Not ExpLR	Not ExpLR	Not ExpLR	Not ExpLR	Not ExpLR	Not ExpLR
atp5mg	0.6306673895458853	0.3413267239286102	0.5313309902830803	0.587943260021649	0.5926565218360414	0.6856419521481132	1.081273734946137	0.6198762943593488	0.3887854764025891	0.645605739845936	0.6735471188613575	0.7441698296420292	0.6102748328102372	0.7379477754247813	0.6479230266980511	0.6333070791752384	0.7082666416428824	0.6621735634257205	0.7081326640146848	0.6724829007771553	Not ExpLR	Not ExpLR	Not ExpLR	Not ExpLR	Not ExpLR	Not ExpLR	Not ExpLR	Not ExpLR	Not ExpLR	Not ExpLR
atp5mpl	0.657042897151894	0.605354303032485	0.47611479596799966	0.348286964807938	0.7573255753900576	0.6769155115031951	0.8941845392788553	0.6335276258849944	0.5297405548662778	0.6233349107371365	0.6755028901677975	0.7536905874548012	0.6178849360365821	0.7580586840661718	0.6412021387239	0.6299701732213129	0.6746581220806445	0.6707722632828501	0.7096670288004175	0.6725695735473943	Not ExpLR	Not ExpLR	Not ExpLR	Not ExpLR	Not ExpLR	Not ExpLR	Not ExpLR	Not ExpLR	Not ExpLR	Not ExpLR
atp5pb	0.318449135515033	0.1370556563477892	0.21662496962318473	0.4120215755348157	0.4997880457815163	0.3277173063956089	0.3728598718778582	0.25464064764057176	0.21582366526984864	0.31949462334370743	0.7978354705885464	0.7991793791310297	0.7616453938755723	0.8229372377856893	0.7811414819377531	0.7682046899975051	0.7719061351876968	0.7750721971373967	0.8068620672158668	0.784059189979284	Not ExpLR	Not ExpLR	Not ExpLR	Not ExpLR	Not ExpLR	Not ExpLR	Not ExpLR	Not ExpLR	Not ExpLR	Not ExpLR
atp5pd	0.5596814202634504	0.08576190232319594	0.4254444409161995	0.45068745974567276	1.5466848131322155	0.5917857649862684	0.5256082055804159	0.5043511544033957	0.0978198072396415	0.5547844083570109	0.6948403425541333	0.7355710177463984	0.6443501648795087	0.7337959762412756	0.7465661902957905	0.6773908414559742	0.6432982236556671	0.6722896235836748	0.7427538320738031	0.6906991672040628	Not ExpLR	Not ExpLR	Not ExpLR	Not ExpLR	Not ExpLR	Not ExpLR	Not ExpLR	Not ExpLR	Not ExpLR	Not ExpLR
atp5pf	0.5594873819602485	0.4440488594769328	0.5238542783158205	0.19824433832519855	0.9255573768616663	0.7198640590648607	1.1183466534829343	0.6165625273978197	0.5494882086627512	0.6371590503022488	0.6501640388256162	0.7598824776042765	0.6101639615252858	0.7328400348554371	0.6527878558626674	0.6527453056819248	0.670166451989084	0.6677981325983255	0.6621930794008253	0.6685582737982176	Not ExpLR	Not ExpLR	Not ExpLR	Not ExpLR	Not ExpLR	Not ExpLR	Not ExpLR	Not ExpLR	Not ExpLR	Not ExpLR
atp5s	0.04746042872842786	0.08778811533794297	0.01881518999789618	0.025966268071522705	0.21338332111100386	0.010145411397605665	0.02274501743155588	0.013976553593629402	0.01478450583170494	0.04041796104970717	0.9250029774584339	0.9386881933637137	0.9008988407957612	0.9073908446091433	0.9059468941520639	0.9110671606705069	0.8962180317322354	0.8994796170553724	0.9075946126616917	0.9090041401212611	Not ExpLR	Not ExpLR	Not ExpLR	Not ExpLR	Not ExpLR	Not ExpLR	Not ExpLR	Not ExpLR	Not ExpLR	Not ExpLR
atp6ap1	0.33985629867221756	0.20452259995466843	0.19625290105391605	0.1298546506123964	0.5543191787991588	0.3624571222673605	0.48215872876099924	0.16090171148855487	0.15319133566110182	0.2977190944876393	0.7587844251567457	0.8133047037709173	0.7512672555054469	0.8216719924115817	0.7587006703498194	0.76526917379831	0.7567642357113773	0.7660412675437134	0.7735562952903637	0.7721907533608471	Not ExpLR	Not ExpLR	Not ExpLR	Not ExpLR	Not ExpLR	Not ExpLR	Not ExpLR	Not ExpLR	Not ExpLR	Not ExpLR
atp6ap1l	0.154091773891375	0.06057897705438666	0.1843935225091022	0.11421583881917173	0.05859644679419657	0.08563537995891816	0.056738621528656316	0.007276213204891537	0.07730812866654316	0.09287148049059488	0.9172230582531385	0.894556138190923	0.9042010329257578	0.8681857636486192	0.8834937342387043	0.9067511062166838	0.8880242457766211	0.896201433520809	0.8833575865240947	0.8954063730896843	Not ExpLR	Not ExpLR	Not ExpLR	Not ExpLR	Not ExpLR	Not ExpLR	Not ExpLR	Not ExpLR	Not ExpLR	Not ExpLR
atp6ap2	0.18653656884377	0.18890911946107675	0.06897204741480323	0.04462942111797097	0.5683594013084599	0.1121829966029225	0.30051198834122045	0.23155002578887612	0.12803459505778642	0.1833622790401039	0.7557628450348045	0.8135727146383183	0.7644823700826261	0.798230425415562	0.7751497311045334	0.7729798963934532	0.7651454195191627	0.769602837740562	0.7733329534805085	0.7746752504341526	Not ExpLR	Not ExpLR	Not ExpLR	Not ExpLR	Not ExpLR	Not ExpLR	Not ExpLR	Not ExpLR	Not ExpLR	Not ExpLR
atp6v0a1	0.08651471591190038	0.029822552509347962	0.01566321932527733	0.0828748575221603	0.0654320695872764	0.09795970312877	0.06644590515441952	0.1552198938707957	0.11592635496278182	0.08179791094263783	0.855886600695676	0.8662239536749257	0.8582042373720868	0.8491847260865579	0.8593717379579476	0.8650377547811976	0.842708404383654	0.8676138730387052	0.8483500494309403	0.8575014301580771	Not ExpLR	Not ExpLR	Not ExpLR	Not ExpLR	Not ExpLR	Not ExpLR	Not ExpLR	Not ExpLR	Not ExpLR	Not ExpLR
atp6v0a2	0.07651242844232554	0.04828489323638101	0.050850909034370936	0.026456762543763314	0.05088348493807012	0.021220128970364863	0.01812008123119847	0.0722395411388555	0.03045267111177619	0.04113719615971769	0.9177562793504033	0.9518761528264307	0.9043663217712195	0.8881402757799227	0.9083668114959718	0.9239560604385777	0.8985592480920143	0.9245850207517566	0.9049036026859392	0.9126816773228074	Not ExpLR	Not ExpLR	Not ExpLR	Not ExpLR	Not ExpLR	Not ExpLR	Not ExpLR	Not ExpLR	Not ExpLR	Not ExpLR
atp6v0b	0.5341748518117464	0.40177690137704525	0.32054470466374063	0.4497857364666908	1.0540368343448898	0.6152255018818805	0.6908886465967186	0.49936785083141977	0.05000535156852578	0.5403363635859868	0.6687121871583865	0.7450398309684252	0.6222491369599813	0.7696998947987084	0.679614810221832	0.6811036285608353	0.6492770489848556	0.6788382944978295	0.7256158047942797	0.6865090496515716	Not ExpLR	Not ExpLR	Not ExpLR	Not ExpLR	Not ExpLR	Not ExpLR	Not ExpLR	Not ExpLR	Not ExpLR	Not ExpLR
atp6v0d1	0.1439118821476201	0.2510342538095916	0.14179727833536376	0.43281588017763944	0.2295386680363171	0.22860738554807605	0.09120015044398183	0.11507251272594395	0.038053089435563354	0.1994978680519692	0.8234204419910074	0.8425291789649942	0.8247142495812877	0.8699590711449992	0.8250548119042383	0.8173586595564517	0.8240903660966898	0.8278788199721339	0.8401701263997993	0.8310678165862538	Not ExpLR	Not ExpLR	Not ExpLR	Not ExpLR	Not ExpLR	Not ExpLR	Not ExpLR	Not ExpLR	Not ExpLR	Not ExpLR
atp6v0e1	0.3475474584107201	0.3442801213365567	0.23249076868086851	0.3774347613295989	0.7057719870964014	0.31341751936900425	0.5273226480757306	0.40945718007391907	0.18198273336102164	0.37847829798463994	0.6808012524105556	0.7504880132678785	0.7086134806270397	0.7674556199146272	0.689076058810276	0.6803731923238778	0.6717346283593968	0.6871129706738633	0.7143373484499187	0.701515740894789	Not ExpLR	Not ExpLR	Not ExpLR	Not ExpLR	Not ExpLR	Not ExpLR	Not ExpLR	Not ExpLR	Not ExpLR	Not ExpLR
atp6v0e2	0.024756316150856262	0.1246481534366713	0.10008751027406651	0.0005526937613483402	0.07447512195838608	0.07807910221433334	0.25124911157058005	0.019673585530594805	0.017133622850770067	0.07782604161768622	0.8826422212131251	0.9305608509751485	0.8831116696061347	0.8943889551065044	0.8803677716322972	0.8749999953813565	0.8983475866327812	0.8817622590804922	0.9001521840744398	0.8878143668481849	Not ExpLR	Not ExpLR	Not ExpLR	Not ExpLR	Not ExpLR	Not ExpLR	Not ExpLR	Not ExpLR	Not ExpLR	Not ExpLR
atp6v0e2-as1	0.010961943580349522	0.0015225638274895357	0.023403687717111172	0.0013869601057799616	0.001754802993581274	0.008352158699178283	0.0018003585464592643	0.03647050370994845	0.0011693752551069053	0.010413233948241127	1.0	1.0	0.9843318020247467	1.0	1.0	0.990731395314197	0.9899033666745352	1.0	1.0	0.9949148527637224	Not ExpLR	Not ExpLR	Not ExpLR	Not ExpLR	Not ExpLR	Not ExpLR	Not ExpLR	Not ExpLR	Not ExpLR	Not ExpLR
atp6v1a	0.011584180125642137	0.05151539036529156	0.03995874560850827	0.0007013399728693381	0.18274248100376178	0.046732161656345673	0.02858210701967076	0.05125714979032859	0.10406981095489735	0.048232664945827286	0.8362688339320458	0.8493569440631041	0.8445268566980217	0.8434167710162486	0.8552151523372149	0.8407447403419348	0.8372452953458607	0.8498228634068382	0.8443972618175557	0.843435620848283	Not ExpLR	Not ExpLR	Not ExpLR	Not ExpLR	Not ExpLR	Not ExpLR	Not ExpLR	Not ExpLR	Not ExpLR	Not ExpLR
atp6v1b1	0.0011619239341379166	0.008881622327022163	0.003237818859286893	0.0021081793607855386	0.01165284792534793	0.009828697223922272	0.034868823721969866	0.0007153071746460374	0.002777266230878881	0.008768512781780346	1.0	1.0	1.0	1.0	0.9963562953439975	1.0	1.0	0.9955335636866914	1.0	0.9992311353526108	Not ExpLR	Not ExpLR	Not ExpLR	Not ExpLR	Not ExpLR	Not ExpLR	Not ExpLR	Not ExpLR	Not ExpLR	Not ExpLR
atp6v1b2	0.034618229102005724	0.0834320723111938	0.04572623545374573	0.09102287535750841	0.0063234625119473475	0.08800965669506203	0.05705868043949839	0.17298970040284042	0.006092625933231743	0.07191079739278179	0.8723078211500855	0.8875161576437071	0.8693246574732731	0.8872156512178799	0.8784797095846698	0.863107554262464	0.880994483609257	0.8918627488141765	0.871908491499596	0.8763698926473719	Not ExpLR	Not ExpLR	Not ExpLR	Not ExpLR	Not ExpLR	Not ExpLR	Not ExpLR	Not ExpLR	Not ExpLR	Not ExpLR
atp6v1c1	0.12264502370319366	0.0801846296182128	0.04669079396288756	0.1606433449447742	0.025564127532915055	0.14254809693995849	0.2580295585412079	0.013551536890992179	0.1043199984392851	0.11646794688851789	0.8256016363496976	0.8480389930503901	0.8294295816953331	0.8500779437507874	0.832082065450038	0.8354298118263579	0.8350075186505452	0.8391186975398308	0.8361611526051621	0.8364175035067413	Not ExpLR	Not ExpLR	Not ExpLR	Not ExpLR	Not ExpLR	Not ExpLR	Not ExpLR	Not ExpLR	Not ExpLR	Not ExpLR
atp6v1c2	0.025380431333627117	0.01788913640374739	0.008490354653412198	0.025883274701812127	0.043090473113931736	0.15491999885988275	0.13196555612964955	0.030318935550905434	0.0474719061048803	0.06759716166378496	0.9019797641442722	0.9189790166988878	0.9384690091719914	0.9148335186258719	0.9156507692605707	0.9902017526012123	0.949067116739724	0.9112244269072556	0.9035004984424022	0.936336245816922	Not ExpLR	Not ExpLR	Not ExpLR	Not ExpLR	Not ExpLR	Not ExpLR	Not ExpLR	Not ExpLR	Not ExpLR	Not ExpLR
atp6v1d	0.1363409600577325	0.2219746937577819	0.02856346661559556	0.08602488071313305	0.38883413364856495	0.1530854736361098	0.11360173995547722	0.048294565437286045	0.10256113778588069	0.13222123976814992	0.8319910520632684	0.8495477873840294	0.8254802651887099	0.8398721725289777	0.8382275967483815	0.8282708764776303	0.8258212559492759	0.8304868117208695	0.8401270108193892	0.8324974828358227	Not ExpLR	Not ExpLR	Not ExpLR	Not ExpLR	Not ExpLR	Not ExpLR	Not ExpLR	Not ExpLR	Not ExpLR	Not ExpLR
atp6v1e1	0.03340970144658795	0.07575910666465259	0.05601605207337465	0.04050773927348994	0.14744472537175757	0.15884526609011795	0.48118305396343874	0.11206766428221106	0.1625973347613714	0.14439929051564576	0.8170278056027479	0.8507357104679792	0.8218894719392976	0.8373305016602627	0.826011637628085	0.8323579040291267	0.8538770553860675	0.8319221502048182	0.8246363206088113	0.8327320195920775	Not ExpLR	Not ExpLR	Not ExpLR	Not ExpLR	Not ExpLR	Not ExpLR	Not ExpLR	Not ExpLR	Not ExpLR	Not ExpLR
atp6v1e2	0.010615142370956199	0.06939327536107831	0.026787853246957597	0.002373793822947637	0.018232629258051046	0.1095140399755918	0.08461223930072992	0.0030725193707671194	0.01469840705010357	0.045641003972811574	0.9570271673671426	0.9775205102627944	0.9163049984314168	0.9392997078169145	0.9194026630409288	0.9955028352634921	0.9155098836127161	0.9303288223507862	0.9267048454552991	0.9473983346340906	Not ExpLR	Not ExpLR	Not ExpLR	Not ExpLR	Not ExpLR	Not ExpLR	Not ExpLR	Not ExpLR	Not ExpLR	Not ExpLR
atp6v1f	0.38770449339605007	0.24604406994211703	0.3789810374757609	0.2621410798661896	0.6967429725677922	0.4591773708182613	0.6444049072410369	0.40824239178136074	0.2570588038323094	0.4282931135694206	0.737743454421669	0.7970897826614592	0.734367301304891	0.8198138138272153	0.7508544686832023	0.7511084180259229	0.750093346253839	0.756911769453064	0.7641833064827559	0.7606211334503177	Not ExpLR	Not ExpLR	Not ExpLR	Not ExpLR	Not ExpLR	Not ExpLR	Not ExpLR	Not ExpLR	Not ExpLR	Not ExpLR
atp6v1fnb	0.005480971790174723	0.002738706929854327	0.0017776260403928551	0.00027739202115596153	0.0028630996211063014	0.0012593035443514368	0.0009388845707936586	0.007750847088262281	0.00043851572066507026	0.002495931409975437	1.0	1.0	1.0	1.0	1.0	1.0	1.0	1.0	1.0	1.0	Not ExpLR	Not ExpLR	Not ExpLR	Not ExpLR	Not ExpLR	Not ExpLR	Not ExpLR	Not ExpLR	Not ExpLR	Not ExpLR
atp6v1g1	0.6333260968011303	0.44157240141958465	0.5473511988251296	0.4871928471570135	1.628913561692312	0.7697761219360716	0.5085989473493036	0.596883432863256	0.46984589031649737	0.6759112227253806	0.6475034592983109	0.7020176436297094	0.5905035156770289	0.6856155996335869	0.6629636305373201	0.6576315863221145	0.5730639388293601	0.6088128191548092	0.6838409619017143	0.641529879409752	Not ExpLR	Not ExpLR	Not ExpLR	Not ExpLR	Not ExpLR	Not ExpLR	Not ExpLR	Not ExpLR	Not ExpLR	Not ExpLR
atp6v1g2	0.001239743619206222	0.0010150425516596649	0.004380578456682266	0.0018307873396295768	0.008496940811025056	0.002438573792596695	0.016336591531809674	0.004913483422023457	0.00613922008931106	0.004943176958244597	1.0	1.0	1.0	1.0	1.0	1.0	1.0	1.0	1.0	1.0	Not ExpLR	Not ExpLR	Not ExpLR	Not ExpLR	Not ExpLR	Not ExpLR	Not ExpLR	Not ExpLR	Not ExpLR	Not ExpLR
atp6v1h	0.25312991303733084	0.11433105454853112	0.050152602575691096	0.058614060324599565	0.1110851751985186	0.045765349238858846	0.05208908735612813	0.03351094829807508	0.11423884093658923	0.08361087222123045	0.8432190493099101	0.8291016744897125	0.825517065785049	0.8195171827768573	0.8141387800278915	0.8249242847853955	0.8043481839309055	0.8276184869474766	0.8202311582056462	0.8233457137035369	Not ExpLR	Not ExpLR	Not ExpLR	Not ExpLR	Not ExpLR	Not ExpLR	Not ExpLR	Not ExpLR	Not ExpLR	Not ExpLR
atp7a	0.0030745298590752652	0.08291232610826935	0.004632423878874621	0.08094299177331926	0.06192973940094736	0.008779563518062996	0.014005698517281883	0.0020003402345780547	0.013018544003737049	0.025949310459956545	0.9740355998241578	0.9958171220762836	0.9574844673239749	1.0	0.9728160388194428	0.9602205819817698	0.9410353463793654	0.974410572299572	0.968724503247361	0.9695311613263339	Not ExpLR	Not ExpLR	Not ExpLR	Not ExpLR	Not ExpLR	Not ExpLR	Not ExpLR	Not ExpLR	Not ExpLR	Not ExpLR
atp7b	0.0852370670362152	0.003944957246933801	0.13998050149489633	0.0011560105725294183	0.0009979284756899361	0.0008566673080854814	0.005413344972918774	0.028979780872308344	0.004195419746304185	0.030562724989496217	0.9529639135587542	0.9545778597034349	0.9823288361385797	0.9849046358045331	0.9590666206038971	0.9696965968337612	0.9807980449924587	0.9747991691627185	0.9552520771262606	0.9706923621008581	Not ExpLR	Not ExpLR	Not ExpLR	Not ExpLR	Not ExpLR	Not ExpLR	Not ExpLR	Not ExpLR	Not ExpLR	Not ExpLR
atp8a1	0.15014281416232836	0.012624286002261788	0.047753937282349376	0.019822589312982388	0.01719838442686608	0.02773582517243759	0.039180353917170695	0.14841684167058095	0.02410990722703035	0.05521995933221045	0.9389247102529159	0.8992304230856398	0.8989023297139049	0.915698706392803	0.904087095013084	0.9234522657193894	0.9079762630456111	0.9197750008351823	0.914768183641455	0.9156913076323632	Not ExpLR	Not ExpLR	Not ExpLR	Not ExpLR	Not ExpLR	Not ExpLR	Not ExpLR	Not ExpLR	Not ExpLR	Not ExpLR
atp8a2	0.7174812251369895	0.1794496382273853	0.17720912422179377	0.1970745708608582	0.22956407873879658	0.2224640329939279	0.1962010267468026	0.1183709592573283	0.2126153835159077	0.2532415366944261	0.9732031301961259	0.8074395444372671	0.8107565457299872	0.805043176982239	0.8172659389365946	0.8026140968351863	0.8205888632671661	0.8181102761297978	0.8172162033035418	0.8291870876849982	Not ExpLR	Not ExpLR	Not ExpLR	Not ExpLR	Not ExpLR	Not ExpLR	Not ExpLR	Not ExpLR	Not ExpLR	Not ExpLR
atp8b1	0.31743946942953294	0.19388546697451353	0.18862628685024957	0.28371494161379207	0.16056052744723373	0.18517004598494405	0.3079100321916777	0.2941458174388444	0.15343103338723899	0.23676617502510275	0.8194243769868828	0.7924005129706885	0.800394421609683	0.7736295439139751	0.7859146526597457	0.7712842490316842	0.77565884301613	0.8022937142135016	0.7761112070470958	0.7869171849877307	Not ExpLR	Not ExpLR	Not ExpLR	Not ExpLR	Not ExpLR	Not ExpLR	Not ExpLR	Not ExpLR	Not ExpLR	Not ExpLR
atp8b2	0.05421570452521003	0.017462902083067645	0.019285859927072845	0.008427741732409202	0.015083552433346054	0.017824287547706954	0.01187735838199229	0.05298153551432269	0.035658028920290005	0.024580971361088	0.9602760206362735	0.9881750697285858	0.936141322607413	0.9769707434194882	0.9585966765345727	0.9490467966696546	0.967997569129579	1.0	0.9780752182538189	0.9647325855051386	Not ExpLR	Not ExpLR	Not ExpLR	Not ExpLR	Not ExpLR	Not ExpLR	Not ExpLR	Not ExpLR	Not ExpLR	Not ExpLR
atp8b3	0.007177463058562184	0.008709901035582283	0.006475637718573862	0.0024965281904039617	0.024659599962431455	0.011789562916933501	0.00031296152359786055	0.008474681514520608	0.0036542976722089443	0.00813920530407989	1.0	0.983816315504695	1.0	1.0	1.0	1.0	1.0	1.0	1.0	0.9990569543962428	Not ExpLR	Not ExpLR	Not ExpLR	Not ExpLR	Not ExpLR	Not ExpLR	Not ExpLR	Not ExpLR	Not ExpLR	Not ExpLR
atp8b4	0.031202218155555534	0.00543310528257181	0.005420436876562054	0.00922517214053861	0.009835713975835454	0.046350364967081385	0.021553940151008137	0.05574127715969726	0.0008182970973539975	0.02538358465837073	0.9649142539485277	0.9801820298131826	0.9366318299858674	0.947365860473285	0.97588791730042	0.9642832791536459	0.9365387425259962	0.9776781260153494	0.9828810189078532	0.9598299511662225	Not ExpLR	Not ExpLR	Not ExpLR	Not ExpLR	Not ExpLR	Not ExpLR	Not ExpLR	Not ExpLR	Not ExpLR	Not ExpLR
atp9a	0.0671889061917399	0.03617382514516015	0.15809516935213777	0.10992071401438266	0.030534919610339058	0.1096665901803815	0.07751613578946623	0.009527962296427163	0.1461817322232372	0.08726081131198396	0.8322517080419384	0.8326146551998104	0.8399056768049622	0.8258951418782599	0.8191408900450163	0.836596254979326	0.8086598968412544	0.8285766449234017	0.8175924676609206	0.8283160109398938	Not ExpLR	Not ExpLR	Not ExpLR	Not ExpLR	Not ExpLR	Not ExpLR	Not ExpLR	Not ExpLR	Not ExpLR	Not ExpLR
atp9b	0.27083097846122167	0.2033373770401855	0.06241433735455874	0.23474789205775376	0.18460912789914252	0.24677343920074707	0.1796918441751596	0.2616359619933253	0.19954014613631083	0.21019431135108832	0.8254021620522012	0.8222706813391195	0.8301000525641781	0.8171188088233906	0.8286858870700964	0.8429113773503398	0.8166223157633254	0.833477870378857	0.8118133181866811	0.8279704456636303	Not ExpLR	Not ExpLR	Not ExpLR	Not ExpLR	Not ExpLR	Not ExpLR	Not ExpLR	Not ExpLR	Not ExpLR	Not ExpLR
atpaf1	0.02915655244294452	0.012345167760612383	0.020234662369876852	0.0693919335848189	0.03941993663904512	0.0662423666942938	0.29489329466998593	0.009360921892539596	0.07376172954005937	0.07312598262018127	0.8714322306480551	0.9025800723409212	0.8642548025975586	0.8840073579220568	0.8713177442826127	0.8709005853187737	0.8914970078901872	0.8753037266411756	0.8878722886903195	0.8775747254297339	Not ExpLR	Not ExpLR	Not ExpLR	Not ExpLR	Not ExpLR	Not ExpLR	Not ExpLR	Not ExpLR	Not ExpLR	Not ExpLR
atpaf2	0.03157401592723198	0.049687197693341276	0.07233986535714657	0.05318080939355811	0.0005742311704033671	0.022410746572394172	0.04468133031029296	0.013734118551186624	0.03302768693784196	0.03544635971554799	0.9412908902861812	0.9693811675398629	0.9572510863826966	0.9650451155616537	0.9106890286216287	0.9763631449646539	0.9201497731451682	0.9276380373541688	0.9383652353472264	0.9492232114493229	Not ExpLR	Not ExpLR	Not ExpLR	Not ExpLR	Not ExpLR	Not ExpLR	Not ExpLR	Not ExpLR	Not ExpLR	Not ExpLR
atr	0.2580294686064016	0.157476843054361	0.20037543929728174	0.13121931878884915	0.14351252241430215	0.08910774318582305	0.17654772740919897	0.17570402083361306	0.17443092044014957	0.1590535324607473	0.8467798222899909	0.840792297333082	0.8485956859536635	0.8270565663664018	0.8308339519078192	0.8368885120772094	0.8383902768645781	0.8427113324548815	0.8294139088757809	0.838226612274766	Not ExpLR	Not ExpLR	Not ExpLR	Not ExpLR	Not ExpLR	Not ExpLR	Not ExpLR	Not ExpLR	Not ExpLR	Not ExpLR
atraid	0.2929492507670251	0.15741260441910365	0.2845628828756118	0.1398193157090084	0.6086202228473988	0.43607176869142594	0.9112671717837598	0.36622626829656346	0.14436162437681252	0.3942180318860612	0.7175376403869858	0.8140914141511886	0.7237038943707172	0.7940853011054455	0.755221734778513	0.8035490869394716	0.7800094012157462	0.7588366556286639	0.7606989263047125	0.770264027076035	Not ExpLR	Not ExpLR	Not ExpLR	Not ExpLR	Not ExpLR	Not ExpLR	Not ExpLR	Not ExpLR	Not ExpLR	Not ExpLR
atrip	0.020928884825142685	0.009226273214787379	0.048059389734905804	0.010290234399538929	0.013639332235034841	0.013945398283478764	0.010202545669291085	0.03388907986027282	3.9581878663061546e-05	0.018908151706066453	0.963398520532548	0.9634991920503082	1.0	0.994185080769998	0.9573703263183179	0.9616166812383372	1.0	0.985198817324209	0.9513718799175558	0.9769338202431636	Not ExpLR	Not ExpLR	Not ExpLR	Not ExpLR	Not ExpLR	Not ExpLR	Not ExpLR	Not ExpLR	Not ExpLR	Not ExpLR
atrn	0.14921260156118787	0.12177064419115127	0.17430296656165906	0.11995310067066989	0.08690738804192438	0.07347394966344488	0.0868985470736976	0.14268740332487725	0.16612041202743205	0.11754848416065682	0.8432076196606799	0.84226229255482	0.8528299957921472	0.8430455215825745	0.8424301579433986	0.8465243581260133	0.8426509174088123	0.853399992305886	0.8391825918230251	0.8457488275460355	Not ExpLR	Not ExpLR	Not ExpLR	Not ExpLR	Not ExpLR	Not ExpLR	Not ExpLR	Not ExpLR	Not ExpLR	Not ExpLR
atrnl1	0.19699560685525236	0.17097514548785725	0.3839833975668723	0.18906427654269825	0.16863654130449823	0.129251924436064	0.17064043816778443	0.42870517684419124	0.06680050996066476	0.21387103212715605	0.8284092848099684	0.8410004739894488	0.8491747483694692	0.8187784170941745	0.8302775934085415	0.8187782557802323	0.8256983447093313	0.8814985114623203	0.8206992915388589	0.8332403153549143	Not ExpLR	Not ExpLR	Not ExpLR	Not ExpLR	Not ExpLR	Not ExpLR	Not ExpLR	Not ExpLR	Not ExpLR	Not ExpLR
atrx	0.23903232164747093	0.18876384760657636	0.23434034302237777	0.0652888718309688	0.3179221547937218	0.13756293983643053	0.0878051904634775	0.15302663804401484	0.09613813939320523	0.1618002266247816	0.7373719419285919	0.7770821120851751	0.7468346794520941	0.7543848873859291	0.7709879592943558	0.7451171212085824	0.7448609149485821	0.7749907919654365	0.7476007197236267	0.7528952441017717	Not ExpLR	Not ExpLR	Not ExpLR	Not ExpLR	Not ExpLR	Not ExpLR	Not ExpLR	Not ExpLR	Not ExpLR	Not ExpLR
atxn1	0.8276433883605745	0.4371688282643202	0.4911400304582175	0.31835932675607126	0.3660450325933827	0.08323289935039754	0.4746827699720013	0.2847910327640354	0.4425294429018625	0.3756312273351424	0.7635736747144675	0.7541927235119009	0.7199457011414426	0.7059096338559592	0.717747269396898	0.7607257876785039	0.6962049310721047	0.798511248384961	0.7405146074392788	0.7405661411227246	Not ExpLR	Not ExpLR	Not ExpLR	Not ExpLR	Not ExpLR	Not ExpLR	Not ExpLR	Not ExpLR	Not ExpLR	Not ExpLR
atxn10	0.29456404715025253	0.17175535583736867	0.22129017554794123	0.18478418212979578	0.1736099976657275	0.12810034166549145	0.3184808452477647	0.05355250709090642	0.02568037489939427	0.180899382383171	0.7722607097162351	0.7946127495342341	0.7750805473894999	0.7838501244258345	0.7690946603033073	0.8119207484942177	0.7709424216747685	0.7916565113918939	0.7890676646978025	0.7867974155347888	Not ExpLR	Not ExpLR	Not ExpLR	Not ExpLR	Not ExpLR	Not ExpLR	Not ExpLR	Not ExpLR	Not ExpLR	Not ExpLR
atxn2	0.3927649354244579	0.20139941633669267	0.2135210665786994	0.13505465252436638	0.18154497628702815	0.06070200170233554	0.1320588940880372	0.21579880660614933	0.21773511310388594	0.176848052981664	0.7644855661843274	0.7887021692328711	0.7763992989630661	0.7692771418686045	0.758656687008978	0.7750772703035732	0.7390814384623512	0.7824437097594535	0.7648809256097078	0.768756923062968	Not ExpLR	Not ExpLR	Not ExpLR	Not ExpLR	Not ExpLR	Not ExpLR	Not ExpLR	Not ExpLR	Not ExpLR	Not ExpLR
atxn2l	0.09558659823267593	0.0032045060968846693	0.02737017365831813	0.01372182810144627	0.14809252391053554	0.015003951431553277	0.031125713153182143	0.01682740599811056	0.10122059188471014	0.0418306499010958	0.8610877460526913	0.8594565555864923	0.8620237310590224	0.8588971500917499	0.8655497171745454	0.863259553918544	0.8688894156593217	0.8584348891770147	0.8586983968620614	0.8621687541734905	Not ExpLR	Not ExpLR	Not ExpLR	Not ExpLR	Not ExpLR	Not ExpLR	Not ExpLR	Not ExpLR	Not ExpLR	Not ExpLR
atxn3	0.11719633571696182	0.027105835192750432	0.06550241673962016	0.06344123157263452	0.017237396664424243	0.03768563626240165	0.051541716814349575	0.11768765051867004	0.021976451099179853	0.060502717047831646	0.8561859275529742	0.864750233345006	0.8571163130131003	0.8528576566181383	0.8570026355502877	0.8567033019457979	0.8648498312697199	0.8786874582877224	0.8551138163934299	0.8599037287576093	Not ExpLR	Not ExpLR	Not ExpLR	Not ExpLR	Not ExpLR	Not ExpLR	Not ExpLR	Not ExpLR	Not ExpLR	Not ExpLR
atxn7	0.06901213394157671	0.008055680256836407	0.03138310949095266	0.005923304842061404	0.02303341005578198	0.028260760839618697	0.01969863172836806	0.0584338274906329	0.001349868464280542	0.029520276013879927	0.9808849439730111	0.9804106030852398	0.9358167245604989	0.9701735672156241	0.9295208274322704	0.9499733152191663	0.9637822417340712	0.9839120959932194	0.9683963202449454	0.9608445622133042	Not ExpLR	Not ExpLR	Not ExpLR	Not ExpLR	Not ExpLR	Not ExpLR	Not ExpLR	Not ExpLR	Not ExpLR	Not ExpLR
atxn7l1	0.31724220264229985	0.18663280347852904	0.08099597791710549	0.20253576219691233	0.1937702745393681	0.11564418430471729	0.1964835606050226	0.3143555708058262	0.2041138536745951	0.19167632062219142	0.8364763552828922	0.8330371502203505	0.8261000534061409	0.8223040466877866	0.8216628372760536	0.8330405299664444	0.8294570675635635	0.8451704759521862	0.823153760481159	0.8306522908587852	Not ExpLR	Not ExpLR	Not ExpLR	Not ExpLR	Not ExpLR	Not ExpLR	Not ExpLR	Not ExpLR	Not ExpLR	Not ExpLR
atxn7l2	0.00561147111851222	0.00781391968815265	0.003987428206929244	0.005325926806195077	0.011544756536718824	0.0016362005461548913	0.005298334252255407	0.0026989556825199154	0.011839924457957127	0.0050675998705599625	1.0	1.0	1.0	1.0	1.0	0.9849290774658537	0.9949500741410319	1.0	1.0	0.9960411484177618	Not ExpLR	Not ExpLR	Not ExpLR	Not ExpLR	Not ExpLR	Not ExpLR	Not ExpLR	Not ExpLR	Not ExpLR	Not ExpLR
atxn7l3	0.02565755021295922	0.02355315739302571	0.048902505639336714	0.01754360802816992	0.06713831091483681	0.025728388077072607	0.010648322733145492	0.014197026547614407	0.001772551464006315	0.026291653650100544	0.9452917843538359	0.9881750697285858	0.9572510863826966	0.9341420390890016	0.9380410514114262	0.9292470600974025	0.9167123749591943	0.9430824140870893	0.9559532403536983	0.9404648397778582	Not ExpLR	Not ExpLR	Not ExpLR	Not ExpLR	Not ExpLR	Not ExpLR	Not ExpLR	Not ExpLR	Not ExpLR	Not ExpLR
atxn7l3b	0.1499725743019969	0.017450529961274948	0.052458213519621835	0.03518850743941321	0.7500056245173777	0.2102140773586509	0.22126558150383727	0.1562857550222744	0.05210069548706408	0.18121640743092374	0.8066227000461357	0.8336913583185989	0.8022799136676624	0.8254558055118595	0.849040351875143	0.8189357835950362	0.8094225354292421	0.8076689217487693	0.8215092448417458	0.8175423021801228	Not ExpLR	Not ExpLR	Not ExpLR	Not ExpLR	Not ExpLR	Not ExpLR	Not ExpLR	Not ExpLR	Not ExpLR	Not ExpLR
auh	0.1841274180512474	0.09588039025059009	0.13935505448476931	0.10382203989145536	0.059876938375201645	0.024684777158287926	0.04776968013243988	0.09452009352572423	0.05316403447457675	0.08524616220342507	0.8741936338752625	0.8618961649029192	0.8679428359436159	0.8540255299226144	0.8615874178809904	0.8657625307651502	0.8573873094289316	0.8691894307275796	0.8580468141583689	0.8638346432081816	Not ExpLR	Not ExpLR	Not ExpLR	Not ExpLR	Not ExpLR	Not ExpLR	Not ExpLR	Not ExpLR	Not ExpLR	Not ExpLR
aunip	0.015871065428570696	0.017763244654044327	0.008060723459749796	0.027082888435435815	0.03069638199991412	0.016768620880048154	0.02190110889952694	0.005199266033873303	0.0003424978370013932	0.016739674189787564	0.9732365631728438	1.0	0.9952714557683965	1.0	0.9896980356192593	1.0	0.9964289735702894	0.970147948249915	0.9935228379172105	0.9916533276698805	Not ExpLR	Not ExpLR	Not ExpLR	Not ExpLR	Not ExpLR	Not ExpLR	Not ExpLR	Not ExpLR	Not ExpLR	Not ExpLR
aup1	0.22632164918357286	0.09768990040732722	0.2024302924682279	0.19833725691457868	0.522303745194066	0.3371806568083932	0.7094710604450277	0.29146689876480947	0.0505237239988211	0.31587943736435853	0.7510107973919631	0.8157105097415923	0.7530131824786652	0.823855565368825	0.7838767387050352	0.7953955048803721	0.7922967730800935	0.7797192211680593	0.7910517845648799	0.7872244629519403	Not ExpLR	Not ExpLR	Not ExpLR	Not ExpLR	Not ExpLR	Not ExpLR	Not ExpLR	Not ExpLR	Not ExpLR	Not ExpLR
aurka	0.07253295987239261	0.22244081099076887	0.06762873728323482	0.04021969991774709	0.12392754925685748	0.07360628314011337	0.026909676248781773	0.07773785415691775	0.06680323952053407	0.07562173850679015	0.8801509643910144	0.9124727841427479	0.8797279100771328	0.8882169366175402	0.8838435123964303	0.8623774897061267	0.8861893882459071	0.8730909252892803	0.8862977883932797	0.8796602861168559	0.03422312923587426	0.2323961391751449	0.24456613320284704	-0.03000401731802968	0.457723394542486	0.271372348710489	0.21514982114762768	0.35839355861266764	0.07669833077015213	0.20667103144242774
aurkaip1	0.5931324683315	0.3404083573313772	0.44524997045287984	0.502631267656938	0.9564581834474409	0.6751217946417821	0.9175748039999011	0.5713232986937853	0.10931546714523759	0.60802176948099	0.6789066419692142	0.7572235363313817	0.6128230155864594	0.7878002364430976	0.6858422392780439	0.6773325220834592	0.6573008278909341	0.6696819463893917	0.7264693952214927	0.6893585127393879	Not ExpLR	Not ExpLR	Not ExpLR	Not ExpLR	Not ExpLR	Not ExpLR	Not ExpLR	Not ExpLR	Not ExpLR	Not ExpLR
aurkb	0.0099752157256309	0.01877400070506709	0.009842765605401265	0.06088165740938348	0.06340395546375374	0.004802957508551156	0.0944621623109473	0.030033925757302404	0.002178096338695591	0.032108196058887484	0.9652256821031283	0.9693811675398629	0.9252020947254211	0.9742262641072995	0.9322815800729182	0.9247559460101752	0.9653680916068533	0.9182760654069104	0.9559532403536983	0.9448720478900895	Not ExpLR	Not ExpLR	Not ExpLR	Not ExpLR	Not ExpLR	Not ExpLR	Not ExpLR	Not ExpLR	Not ExpLR	Not ExpLR
aurkc	0.002675236230918613	0.005276313309003527	0.0012697328859948855	0.004882099572345538	0.005264408980743823	0.0010936057095683612	0.0009388845707936586	0.0027681596743794083	0.0008770314413301405	0.0025255053743049875	1.0	1.0	1.0	1.0	1.0	1.0	1.0	1.0	1.0	1.0	Not ExpLR	Not ExpLR	Not ExpLR	Not ExpLR	Not ExpLR	Not ExpLR	Not ExpLR	Not ExpLR	Not ExpLR	Not ExpLR
auts2	0.5196195785772549	0.4380071740997352	0.39704374442013	0.37603676852586954	0.5384369848749387	0.18239206412234793	0.4491041387315825	0.5660472017294322	0.44819939492262545	0.40074271723077404	0.7316286933199279	0.7187081902136794	0.706832826374568	0.6797014868990385	0.7283027119627892	0.7172847200545949	0.6832347568903475	0.7679580982943318	0.6944604271208175	0.7138864229887504	Not ExpLR	Not ExpLR	Not ExpLR	Not ExpLR	Not ExpLR	Not ExpLR	Not ExpLR	Not ExpLR	Not ExpLR	Not ExpLR
aven	0.22471315218649895	0.039287879884632664	0.025895596864012826	0.030455932131768455	0.034641799133672345	0.050156915754574705	0.0352216872388181	0.10999393861775998	0.11372535319829502	0.07045365571639663	0.8792408721888849	0.8752958822555548	0.8621949117976179	0.8595447358885709	0.8715899607680953	0.8755202717400364	0.8586766291620795	0.9007180589577317	0.8646435956651327	0.8720855759086041	Not ExpLR	Not ExpLR	Not ExpLR	Not ExpLR	Not ExpLR	Not ExpLR	Not ExpLR	Not ExpLR	Not ExpLR	Not ExpLR
avil	0.14852142146289302	0.019363457094320864	0.038683756227806766	0.01736282301425325	0.002386311207146945	0.003963679082604392	0.05393654974115495	0.17892581856609682	0.020061892189679	0.052353227253024354	0.9212984018790124	0.9519548554029724	0.8938110620380186	0.8908513699897952	0.9319814929963292	0.905874709796637	0.8842984860867299	0.9839120959932194	0.9163642370604188	0.9153095884394591	Not ExpLR	Not ExpLR	Not ExpLR	Not ExpLR	Not ExpLR	Not ExpLR	Not ExpLR	Not ExpLR	Not ExpLR	Not ExpLR
avl9	0.2750783176567674	0.05170950640714749	0.19830664849301294	0.19773493960970587	0.05113876460550137	0.014632154205557673	0.1302819040900427	0.20825508939944284	0.21017815898482414	0.1392560132974815	0.8227398095997385	0.8236678156152676	0.8160516101099711	0.8163788396494963	0.8160690202783857	0.8214205682737654	0.7992261716773461	0.8309682092949973	0.8176770323012569	0.8181844916392917	Not ExpLR	Not ExpLR	Not ExpLR	Not ExpLR	Not ExpLR	Not ExpLR	Not ExpLR	Not ExpLR	Not ExpLR	Not ExpLR
avpi1	0.006828867909003502	0.07620589352738186	0.00031334343208621316	0.021597733009218717	0.032112046811848316	0.010539652564138002	0.04497319138980523	0.0064150950920573695	0.00733150114264117	0.019419739486637087	0.9728975460042019	0.984363934028797	0.9626856359066046	0.9807412752152905	0.9633119410190853	0.9944923524882868	0.9698132807363873	0.985198817324209	0.9828810189078532	0.9789271330121111	Not ExpLR	Not ExpLR	Not ExpLR	Not ExpLR	Not ExpLR	Not ExpLR	Not ExpLR	Not ExpLR	Not ExpLR	Not ExpLR
axin1	0.018076643900339955	0.03578260313686209	0.009673492452060504	0.019436649245097214	0.02717394548797422	0.09824216475802416	0.019441189348984592	0.0013046958981968153	0.036328853872347334	0.03621689159950908	0.8830983471561807	0.9390699409152232	0.8959505357417845	0.8893273578260985	0.8904683599638245	0.9028908216202359	0.9028750539335467	0.8918685973965091	0.905927563784523	0.8981202225016814	Not ExpLR	Not ExpLR	Not ExpLR	Not ExpLR	Not ExpLR	Not ExpLR	Not ExpLR	Not ExpLR	Not ExpLR	Not ExpLR
axin2	0.006319147592460162	0.003679529249766314	0.00625882844912694	0.010873767229315	0.05947858567717547	0.001292443111308098	0.009831420455902342	0.004747548740850116	0.0014867960804959843	0.009901919135698378	0.9700230301205255	1.0	1.0	1.0	1.0	1.0	0.9807980449924587	0.9890640551555301	0.9954195545722301	0.9929350865957284	Not ExpLR	Not ExpLR	Not ExpLR	Not ExpLR	Not ExpLR	Not ExpLR	Not ExpLR	Not ExpLR	Not ExpLR	Not ExpLR
axl	0.09635190776286626	0.019407652573577346	0.03486866138982056	0.026518218576480748	0.021160798527170566	0.0130827441197191	0.0006074604121940253	0.023285350396929683	0.04958940550749968	0.029323863277984235	0.9598700043655473	0.97052836313924	0.911938314255089	0.9302180020834722	0.9354039555856624	0.9240398164465924	0.9517784518472368	0.9371434175918512	0.9395860198004252	0.9365952915381175	Not ExpLR	Not ExpLR	Not ExpLR	Not ExpLR	Not ExpLR	Not ExpLR	Not ExpLR	Not ExpLR	Not ExpLR	Not ExpLR
azgp1	0.6730389794413677	0.4265599631137411	0.8043279098117814	0.40605305101425127	0.9986392613861526	0.7673128182315796	0.5861430311685705	0.893507448937324	0.23682753248545307	0.6767087962090099	0.6027590588077429	0.6803286489397984	0.6439396567479754	0.7044736223611774	0.6139271202818326	0.5983641254839266	0.5430894656805052	0.6003038666795564	0.6537999223290862	0.6208148616084902	0.11586252395633598	0.015751822084534985	0.24823288198999238	0.12228912100402928	0.34638561747722135	0.37163821073095943	0.04743499559907901	0.17544628631738124	-0.0003568013627093276	0.19422330158824405
azi2	0.0171150237695911	0.010303102345092926	0.031382717510481065	0.12935820027255995	0.009210598729966973	0.07581905049015573	0.2113297476498416	0.01587053367503123	0.06617072131883633	0.07109150691062799	0.8517834236461933	0.8858517639675133	0.8577627862399502	0.8818464381992206	0.8579324513346143	0.8563527198571691	0.8662524067775957	0.8654887743752562	0.8576466302642389	0.8634529612301349	Not ExpLR	Not ExpLR	Not ExpLR	Not ExpLR	Not ExpLR	Not ExpLR	Not ExpLR	Not ExpLR	Not ExpLR	Not ExpLR
azin1	0.12026719520620888	0.12221385655751006	0.008416275942306466	0.08858758100654025	0.1088812159464853	0.0803139112216106	0.1570519136803997	0.023043237441676946	0.13249631925461441	0.0878843494777719	0.8013910295427091	0.8215762895154287	0.820675209023007	0.8257260860296951	0.7999381007984484	0.8104567605849621	0.8025199090206336	0.8110395784751374	0.800097094895869	0.8110611000715544	Not ExpLR	Not ExpLR	Not ExpLR	Not ExpLR	Not ExpLR	Not ExpLR	Not ExpLR	Not ExpLR	Not ExpLR	Not ExpLR
azin1-as1	0.26248614095344575	0.10711067796861333	0.1410692848819128	0.1463467052779292	0.05659445272935635	0.002316894368620743	0.04761770316156795	0.11107537162367716	0.07983170051604221	0.09849280453929107	0.8821328498861991	0.8642020294131968	0.8622244440722573	0.8512314482622357	0.8541563840092978	0.8730193241041453	0.8534689804918626	0.8707857949943101	0.8530617104441753	0.8643099874614981	Not ExpLR	Not ExpLR	Not ExpLR	Not ExpLR	Not ExpLR	Not ExpLR	Not ExpLR	Not ExpLR	Not ExpLR	Not ExpLR
azin2	0.13229892579125152	0.0012140259849499479	0.01963120085163826	0.024157433479781453	0.012490763658007165	0.07126588532561585	0.016723992875674658	0.03696123615074767	0.022211874076458055	0.04451445340760547	0.9544579267583323	0.9784996048284633	0.9138940319959241	0.9339603148705703	0.936075592479752	0.9736597675380982	0.9156968952709393	0.9955335636866914	0.9268560513054417	0.9496293705587157	Not ExpLR	Not ExpLR	Not ExpLR	Not ExpLR	Not ExpLR	Not ExpLR	Not ExpLR	Not ExpLR	Not ExpLR	Not ExpLR
azu1	0.0013431618916812502	0.002738706929854327	0.0010157863087958622	0.0014194128932009276	0.0024936674119312927	0.002471713359553311	0.0006885153519153394	0.0015916918127681827	0.002777266230878804	0.0017621635562905464	1.0	1.0	1.0	1.0	1.0	1.0	1.0	1.0	1.0	1.0	Not ExpLR	Not ExpLR	Not ExpLR	Not ExpLR	Not ExpLR	Not ExpLR	Not ExpLR	Not ExpLR	Not ExpLR	Not ExpLR
b2m	1.0429109678030872	1.0848619627309768	1.0113319888095027	1.776265389395985	1.101203986014187	1.2899869586094568	0.49241985440436836	0.3573122442159563	0.6250216616939145	1.0397913548560818	0.41285736172308907	0.48715352035473236	0.3906969443717476	0.4906606217800611	0.39944813959238434	0.42018185609711034	0.448938329628198	0.4046871151366004	0.4342276986695125	0.43000528449640846	-0.023363863432510443	0.17755083286611711	-0.019620096564198115	0.4533289093687822	0.4814438558032054	0.10370232834725021	0.2729259953133425	0.2886372764026555	0.25962498171189513	0.20371232511024512
b3galnt1	0.028673486457096505	0.03208970927391411	0.02884402394815125	0.06355243707495165	0.032590540390984864	0.07083357707179305	0.028365033922090818	0.006248131904479738	0.015348714188379393	0.040153962217312385	0.9434532113375014	0.9592848750192579	0.9292538151386945	0.9764313046714976	0.934779402981332	0.9692373041373238	0.9130090101180836	0.9356839571150208	0.9729823339475293	0.9492426107809036	Not ExpLR	Not ExpLR	Not ExpLR	Not ExpLR	Not ExpLR	Not ExpLR	Not ExpLR	Not ExpLR	Not ExpLR	Not ExpLR
b3galnt2	0.16051782024300687	0.11276825969118934	0.033851274833324764	0.12472968821157285	0.050374629489010996	0.222941055166001	0.06076578097778704	0.0444335875110585	0.0842596716854248	0.11528216113575562	0.8550979640184613	0.8466258332641465	0.8454050178496538	0.8391348562868033	0.8402678218795732	0.8726084746040121	0.827886842276998	0.8432492528099182	0.8337671750505027	0.8485085139129481	Not ExpLR	Not ExpLR	Not ExpLR	Not ExpLR	Not ExpLR	Not ExpLR	Not ExpLR	Not ExpLR	Not ExpLR	Not ExpLR
b3galt4	0.0032709424897257662	0.03382959781758343	0.03190556520957413	0.004565718415846406	0.10111901041412766	0.016000700285736545	0.02719665386553595	0.009267426236862946	0.05646229545418107	0.02538915503050757	0.9410849582787483	0.9867812545189548	0.9369612854755237	0.9673767992771167	0.9444651316568387	0.9583852775939893	0.9393197438830997	0.9413395178296784	0.9495454082594292	0.9511483142555539	Not ExpLR	Not ExpLR	Not ExpLR	Not ExpLR	Not ExpLR	Not ExpLR	Not ExpLR	Not ExpLR	Not ExpLR	Not ExpLR
b3galt5	0.14740655973686362	0.027682202246597544	0.07520376590796475	0.0767549165424305	0.04735597647928057	0.011881168308322441	0.021367201990994834	0.013088538137349955	0.02494641397504314	0.0489285725606943	0.9686187972840185	0.9293720238358407	0.9400202399604857	0.9358513677993248	0.908491601996487	0.908143229531905	0.9119884904289587	0.923992401469291	0.9143908818425451	0.9261290874618264	Not ExpLR	Not ExpLR	Not ExpLR	Not ExpLR	Not ExpLR	Not ExpLR	Not ExpLR	Not ExpLR	Not ExpLR	Not ExpLR
b3galt5-as1	0.005910638383493493	0.0010150425516596649	0.001968085973292084	0.010318983187003	0.0007388644183500182	0.00289896984523141	0.016844893152014182	0.0032525876173957816	0.004969844834204232	0.0056278026569316734	1.0	1.0	1.0	1.0	1.0	0.9955028352634921	0.9920166382153023	1.0	1.0	0.9980536693365133	Not ExpLR	Not ExpLR	Not ExpLR	Not ExpLR	Not ExpLR	Not ExpLR	Not ExpLR	Not ExpLR	Not ExpLR	Not ExpLR
b3galt6	0.013952628335279257	0.07543364333305368	0.0030334934572546863	0.06361993136161888	0.09918283872125437	0.0009641868253534937	0.0824523852735568	0.021441914110073037	0.015574295610034879	0.035781242233184386	0.9238176754775328	0.9621205112403687	0.9120858120797573	0.9546983207356655	0.9231589999500353	0.9332301413876665	0.9122698013098067	0.9400960716976685	0.9129416609929346	0.9306709321202841	Not ExpLR	Not ExpLR	Not ExpLR	Not ExpLR	Not ExpLR	Not ExpLR	Not ExpLR	Not ExpLR	Not ExpLR	Not ExpLR
b3gat2	0.00643915628269277	0.014316957824889178	0.003170434435153009	0.013605864395691178	0.002156002417579484	0.036156445211403966	0.1584912647205377	0.0010160341938491595	0.0716656411661174	0.03444016075889747	0.9281256352101624	0.9682767145035068	0.9394724854661974	0.9800976614167061	0.932998624048056	0.9889888806882503	0.9482368472371859	0.9513614233470754	0.9288996446387554	0.9575788436562007	Not ExpLR	Not ExpLR	Not ExpLR	Not ExpLR	Not ExpLR	Not ExpLR	Not ExpLR	Not ExpLR	Not ExpLR	Not ExpLR
b3gat3	0.02585170056154218	0.04250547024385344	0.027305624894075013	0.051936715776183175	0.41806568628304586	0.12502622808987934	0.1776619184809424	0.04058915531944181	0.049025732810866696	0.1046701452861022	0.8456888540086371	0.8537767055052891	0.8398744185871752	0.8475869479171152	0.8609820911247709	0.8393987005742296	0.842824053433139	0.8430665029543689	0.8511493740509022	0.8452145243878068	Not ExpLR	Not ExpLR	Not ExpLR	Not ExpLR	Not ExpLR	Not ExpLR	Not ExpLR	Not ExpLR	Not ExpLR	Not ExpLR
b3glct	0.095679235667415	0.026795937512381383	0.03974639432201197	0.0022921254220870683	0.02099072073096938	0.0496516193360819	0.003738202933525911	0.09193747789315565	0.04400044527770576	0.04258426100891062	0.9404467819424638	0.922676214005226	0.9317594706515302	0.9410346333774797	0.923236489135274	0.9167270838242579	0.922025932622326	0.9427523879931692	0.9017551667127004	0.9279216495232716	Not ExpLR	Not ExpLR	Not ExpLR	Not ExpLR	Not ExpLR	Not ExpLR	Not ExpLR	Not ExpLR	Not ExpLR	Not ExpLR
b3gnt10	0.004436977163474823	0.0071268580061556374	0.005877908583328481	0.006712886911975038	0.012191262902775071	0.0038110502000109716	0.001627399922708998	0.005259503381320844	0.003946641485985709	0.0052771403962934525	1.0	1.0	1.0	1.0	1.0	1.0	1.0	1.0	1.0	1.0	Not ExpLR	Not ExpLR	Not ExpLR	Not ExpLR	Not ExpLR	Not ExpLR	Not ExpLR	Not ExpLR	Not ExpLR	Not ExpLR
b3gnt2	0.06258335213056415	0.06513439782935193	0.0037753337446916916	0.07077886831258902	0.022774470235360257	0.02049870065659112	0.06182165582749854	0.006013887141646905	0.049232411567183144	0.0375906802859963	0.9260537456425801	0.9098495258834751	0.9076645223668625	0.9241037113760615	0.9100330977147754	0.8991130594511305	0.9146931442901095	0.9049603645814484	0.9195188229459279	0.9114890531807848	Not ExpLR	Not ExpLR	Not ExpLR	Not ExpLR	Not ExpLR	Not ExpLR	Not ExpLR	Not ExpLR	Not ExpLR	Not ExpLR
b3gnt3	0.020752868361674042	0.021263233497643343	0.00023938401297541207	0.0014424385100111538	0.0748024568844756	0.011000349426259012	0.005393997187737317	0.004535827340838931	0.0007602267088398061	0.013413178533297997	0.9942285812309086	1.0	0.9874964389884235	1.0	0.9825466708660957	0.9775596712020697	0.9659138148633435	0.9708139830852192	0.9878876348100795	0.9837291633332094	Not ExpLR	Not ExpLR	Not ExpLR	Not ExpLR	Not ExpLR	Not ExpLR	Not ExpLR	Not ExpLR	Not ExpLR	Not ExpLR
b3gnt4	0.0013049932833749706	0.002410726060191752	0.00038091986579845795	0.0027184418073287306	0.0022165932550500546	0.0022866301200065524	0.011491005916295772	0.0017993037883465846	0.0011693752551069053	0.002991295312495184	1.0	1.0	1.0	1.0	1.0	1.0	1.0	1.0	1.0	1.0	Not ExpLR	Not ExpLR	Not ExpLR	Not ExpLR	Not ExpLR	Not ExpLR	Not ExpLR	Not ExpLR	Not ExpLR	Not ExpLR
b3gnt5	0.009037774602453696	0.005043437253596457	0.0023136396116904758	0.013251407984738391	0.0027217344372573783	0.10830390710226376	0.043199715500471574	0.04237501643427631	0.022389475346640132	0.03849652622387268	0.9298936103172547	0.9407289471595014	0.980532779093145	0.9634257785259888	0.9566225594755023	0.9808160342841903	0.9332691942794049	0.9685463433381469	0.9363339263180358	0.9592456593812558	Not ExpLR	Not ExpLR	Not ExpLR	Not ExpLR	Not ExpLR	Not ExpLR	Not ExpLR	Not ExpLR	Not ExpLR	Not ExpLR
b3gnt7	0.004399367889846445	0.055340513798993685	0.00010093325022903493	0.06946541086383688	0.004226204300231912	0.012870109173646492	0.006743823700942841	0.00140063181701025	0.003190040981256358	0.017309771816431653	0.9629203837691332	0.9940849482953894	0.9799702657482228	0.9949639549221835	0.9577768328945857	0.9767909786085818	0.9502117060686881	0.9816089042070114	0.9726014938418073	0.9746602709767892	Not ExpLR	Not ExpLR	Not ExpLR	Not ExpLR	Not ExpLR	Not ExpLR	Not ExpLR	Not ExpLR	Not ExpLR	Not ExpLR
b3gnt8	0.001957489925062379	0.014389270718406226	0.0012433835494471916	0.012815511377406962	0.01588558499452516	0.002949421459138932	0.017713622235640353	0.006712787210370041	0.015982891874055848	0.008460640199863036	1.0	0.9940849482953894	1.0	1.0	1.0	1.0	1.0	1.0	0.9935228379172105	0.9993277017838864	Not ExpLR	Not ExpLR	Not ExpLR	Not ExpLR	Not ExpLR	Not ExpLR	Not ExpLR	Not ExpLR	Not ExpLR	Not ExpLR
b3gnt9	0.008992051523543307	0.009590244153557083	0.015962263424587904	0.01703187009897804	0.015809562667976857	0.004463465027544273	0.031316302583517724	0.007266419145245908	0.006431563903087825	0.012768615924823715	0.9724058573493981	1.0	0.9673833641625459	1.0	0.9748213468587701	0.9571109789371425	1.0	1.0	1.0	0.9814906127526499	Not ExpLR	Not ExpLR	Not ExpLR	Not ExpLR	Not ExpLR	Not ExpLR	Not ExpLR	Not ExpLR	Not ExpLR	Not ExpLR
b3gntl1	0.0401632440533591	0.018635935034943065	0.022601007027965886	0.01117495581565177	0.05043747158349104	0.07347129073934423	0.02052068294572012	0.014319938367105801	0.004395371891636212	0.03436353839256127	0.9449797416272737	0.9817911835864458	0.9582781289556641	0.9642258755645658	0.9536220242547584	0.9831915829635446	0.9184857456920048	0.9371434175918512	0.9499450181915157	0.9567397795056669	Not ExpLR	Not ExpLR	Not ExpLR	Not ExpLR	Not ExpLR	Not ExpLR	Not ExpLR	Not ExpLR	Not ExpLR	Not ExpLR
b4galnt1	0.0019107744262936318	0.02144277390381064	0.000571379798697687	0.002649364956898052	0.014038423948650116	0.007232529192169379	0.016586960750687996	0.004567463462725993	0.00043851572066507026	0.007092453757740295	0.9866794945819605	1.0	1.0	1.0	1.0	0.9932549630710648	1.0	1.0	1.0	0.996985814322392	Not ExpLR	Not ExpLR	Not ExpLR	Not ExpLR	Not ExpLR	Not ExpLR	Not ExpLR	Not ExpLR	Not ExpLR	Not ExpLR
b4galnt3	0.0359840728127949	0.02389830812599899	0.04020542036256692	0.042500133511388774	0.04373841622160166	0.22962228128270448	0.03527411956453825	0.031351517499530836	0.054743289514900144	0.08083163099761358	0.9039349121838791	0.9022712746145103	0.9142329954169759	0.9094681918931787	0.9025751735404282	0.9755303256889258	0.9025418856543175	0.9081113756547156	0.8942063992088227	0.9214284442160254	Not ExpLR	Not ExpLR	Not ExpLR	Not ExpLR	Not ExpLR	Not ExpLR	Not ExpLR	Not ExpLR	Not ExpLR	Not ExpLR
